# Single-nucleus cross-tissue molecular reference maps to decipher disease gene function

**DOI:** 10.1101/2021.07.19.452954

**Authors:** Gokcen Eraslan, Eugene Drokhlyansky, Shankara Anand, Ayshwarya Subramanian, Evgenij Fiskin, Michal Slyper, Jiali Wang, Nicholas Van Wittenberghe, John M. Rouhana, Julia Waldman, Orr Ashenberg, Danielle Dionne, Thet Su Win, Michael S. Cuoco, Olena Kuksenko, Philip A. Branton, Jamie L. Marshall, Anna Greka, Gad Getz, Ayellet V. Segrè, François Aguet, Orit Rozenblatt-Rosen, Kristin G. Ardlie, Aviv Regev

## Abstract

Understanding the function of genes and their regulation in tissue homeostasis and disease requires knowing the cellular context in which genes are expressed in tissues across the body. Single cell genomics allows the generation of detailed cellular atlases in human tissues, but most efforts are focused on single tissue types. Here, we establish a framework for profiling multiple tissues across the human body at single-cell resolution using single nucleus RNA-Seq (snRNA-seq), and apply it to 8 diverse, archived, frozen tissue types (three donors per tissue). We apply four snRNA-seq methods to each of 25 samples from 16 donors, generating a cross-tissue atlas of 209,126 nuclei profiles, and benchmark them *vs*. scRNA-seq of comparable fresh tissues. We use a conditional variational autoencoder (cVAE) to integrate an atlas across tissues, donors, and laboratory methods. We highlight shared and tissue-specific features of tissue-resident immune cells, identifying tissue-restricted and non-restricted resident myeloid populations. These include a cross-tissue conserved dichotomy between *LYVE1-* and *HLA* class II-expressing macrophages, and the broad presence of LAM-like macrophages across healthy tissues that is also observed in disease. For rare, monogenic muscle diseases, we identify cell types that likely underlie the neuromuscular, metabolic, and immune components of these diseases, and biological processes involved in their pathology. For common complex diseases and traits analyzed by GWAS, we identify the cell types and gene modules that potentially underlie disease mechanisms. The experimental and analytical frameworks we describe will enable the generation of large-scale studies of how cellular and molecular processes vary across individuals and populations.

## Supplementary tables for "Single-nucleus cross-tissue molecular reference maps to decipher disease gene function": Table S2.xlsx (part 1 of 3)

### Sheet: Sheet1
Table S2. Differential expression of broad and granular cell types for each tissue
celltype	gene	tstat	pvals	pvals_fdr	log2FC	fraction_group	mean_expressed	tissue	annotation_type
Adipocyte	ACACB	116.21	0	0	7.37853	0.989749	2.25232	Breast	Granular
Adipocyte	FASN	73.3441	0	0	5.75188	0.904897	1.59745	Breast	Granular
Adipocyte	LPIN1	69.4385	0	0	5.58577	0.893508	1.47092	Breast	Granular
Adipocyte	MLXIPL	68.3465	0	0	7.59843	0.8582	1.05853	Breast	Granular
Adipocyte	EBF1	65.4187	0	0	4.08403	0.900911	1.32261	Breast	Granular
Adipocyte	CTIF	63.7298	0	0	5.77134	0.841686	1.14049	Breast	Granular
Adipocyte	PTPRG	61.6103	0	0	3.0565	0.928815	1.52283	Breast	Granular
Adipocyte	FOXO1	60.8327	0	0	3.8141	0.876993	1.41062	Breast	Granular
Adipocyte	ACSL1	60.7775	0	0	5.46929	0.823462	1.15691	Breast	Granular
Adipocyte	PLIN4	59.5772	0	0	9.17132	0.806378	1.19967	Breast	Granular
Adipocyte	G0S2	59.1077	0	0	10.7087	0.810934	1.48673	Breast	Granular
Adipocyte	SLC7A6	59.0802	0	0	6.79595	0.801253	1.0356	Breast	Granular
Adipocyte	IGF1	57.2321	0	0	6.09282	0.798975	1.17949	Breast	Granular
Adipocyte	SLC1A3	56.5531	0	0	6.7086	0.801822	1.27157	Breast	Granular
Adipocyte	PNPLA2	55.5003	0	0	5.07943	0.772779	0.960787	Breast	Granular
Adipocyte	PLIN1	54.868	0	0	9.21509	0.76082	0.968412	Breast	Granular
Adipocyte	COL4A1	54.6784	0	0	3.89793	0.83713	1.10983	Breast	Granular
Adipocyte	GPAM	53.5485	0	0	9.23307	0.777904	1.51054	Breast	Granular
Adipocyte	ANGPTL4	53.5061	0	0	4.83743	0.781891	1.12616	Breast	Granular
Adipocyte	BCL2	52.2835	0	0	2.90091	0.833713	1.16975	Breast	Granular
Adipocyte	PFKFB3	51.4935	0	0	5.67836	0.743736	1.14126	Breast	Granular
Adipocyte	COL4A2	50.7613	0	0	3.39521	0.829727	1.1252	Breast	Granular
Adipocyte	GHR	49.7741	0	0	4.64707	0.757973	1.18235	Breast	Granular
Adipocyte	PDE3B	49.4985	0	0	6.04218	0.72779	1.13032	Breast	Granular
Adipocyte	ITGA7	48.8011	0	0	7.07822	0.694761	0.952722	Breast	Granular
Adipocyte	GPC6	48.6282	0	0	4.52264	0.749431	1.31535	Breast	Granular
Adipocyte	AGPAT2	48.5433	0	0	7.59694	0.68508	0.925638	Breast	Granular
Adipocyte	PTEN	48.4179	0	0	3.64062	0.76139	1.11458	Breast	Granular
Adipocyte	MGST1	47.9348	0	0	3.87749	0.730068	0.955337	Breast	Granular
Adipocyte	SIK2	47.6756	0	0	3.99637	0.751139	1.22268	Breast	Granular
Adipocyte	PPARG	46.8213	0	0	4.00169	0.771071	1.15558	Breast	Granular
Adipocyte	ITIH5	46.4912	0	5.94998e-308	5.64952	0.697608	1.05615	Breast	Granular
Adipocyte	PHLDB1	44.5418	3.07198e-295	7.03045e-293	4.44576	0.677107	0.941195	Breast	Granular
Adipocyte	ITSN1	44.45	5.73558e-297	1.3714e-294	3.84971	0.694191	0.984136	Breast	Granular
Adipocyte	CPM	44.0054	9.50602e-289	2.03049e-286	5.21966	0.674829	1.04034	Breast	Granular
Adipocyte	VEGFA	43.6974	1.99402e-286	4.1486e-284	4.92431	0.654328	0.970543	Breast	Granular
Adipocyte	GBE1	43.6939	2.07201e-292	4.61022e-290	3.52064	0.730068	1.05772	Breast	Granular
Adipocyte	ROCK2	43.3097	1.98468e-283	3.97433e-281	4.18822	0.71754	1.2431	Breast	Granular
Adipocyte	ADH1B	42.5297	3.10739e-274	5.78841e-272	5.65615	0.6418	0.936932	Breast	Granular
Adipocyte	PLXNA4	42.3095	1.88065e-273	3.42364e-271	4.86731	0.650911	0.997859	Breast	Granular
Adipocyte	PDE8B	42.2533	8.41363e-272	1.51445e-269	5.77655	0.628702	0.996462	Breast	Granular
Adipocyte	SORBS1	42.2283	4.5241e-284	9.17419e-282	2.87862	0.742597	1.04368	Breast	Granular
Adipocyte	FRMD4A	41.9318	5.60703e-281	1.08222e-278	2.67538	0.749431	1.0233	Breast	Granular
Adipocyte	SLC19A3	41.8384	2.8481e-266	5.01391e-264	8.39495	0.605923	0.903318	Breast	Granular
Adipocyte	FABP4	41.5936	3.10666e-267	5.52985e-265	4.75011	0.65262	1.1567	Breast	Granular
Adipocyte	GLUL	40.8632	1.67158e-259	2.8488e-257	5.02135	0.630979	1.01286	Breast	Granular
Adipocyte	ADRBK2	40.4624	7.01318e-258	1.13486e-255	4.04354	0.630979	1.01027	Breast	Granular
Adipocyte	ADIPOQ	40.3711	1.1277e-252	1.7371e-250	11.9792	0.580866	0.911965	Breast	Granular
Adipocyte	MARC1	40.3107	2.02084e-252	3.08323e-250	8.09319	0.590547	0.884354	Breast	Granular
Adipocyte	CLMP	39.7069	9.51742e-252	1.43839e-249	3.87106	0.628132	0.948141	Breast	Granular
Adipocyte	AQP7	39.4848	1.64817e-245	2.31611e-243	5.82043	0.585421	0.86705	Breast	Granular
Adipocyte	TENM3	39.4082	4.04476e-246	5.83757e-244	4.96255	0.58656	0.920647	Breast	Granular
Adipocyte	GABRE	38.9507	5.32538e-241	7.22988e-239	5.95207	0.563781	0.851534	Breast	Granular
Adipocyte	TMEM132C	38.8562	8.25615e-241	1.11146e-238	5.09241	0.584282	0.924053	Breast	Granular
Adipocyte	LIPE	38.8312	2.04794e-240	2.7114e-238	5.28843	0.582005	0.901139	Breast	Granular
Adipocyte	MEST	38.5793	2.75685e-237	3.50514e-235	6.96943	0.56549	0.933778	Breast	Granular
Adipocyte	CSAD	38.3112	1.44037e-240	1.92289e-238	3.17019	0.622437	0.854589	Breast	Granular
Adipocyte	DGAT2	37.8443	6.07275e-230	7.3147e-228	8.9188	0.546697	0.946077	Breast	Granular
Adipocyte	ELMOD3	37.7707	5.94086e-233	7.37772e-231	3.89736	0.57631	0.891517	Breast	Granular
Adipocyte	GYG2	37.2957	2.38206e-225	2.80592e-223	7.28977	0.523918	0.8631	Breast	Granular
Adipocyte	TMEM135	36.2693	4.04052e-222	4.69052e-220	2.76684	0.628132	0.915888	Breast	Granular
Adipocyte	FZD4	35.7884	7.54529e-212	8.22283e-210	6.16558	0.526765	0.849231	Breast	Granular
Adipocyte	TCF7L2	35.3415	1.80513e-217	2.06559e-215	2.09719	0.736333	1.02388	Breast	Granular
Adipocyte	MDFIC	34.8999	1.43094e-206	1.49828e-204	3.82671	0.545558	0.8685	Breast	Granular
Adipocyte	VKORC1L1	34.586	4.75596e-203	4.94743e-201	3.92698	0.524487	0.866137	Breast	Granular
Adipocyte	CIDEC	34.3367	3.46296e-198	3.53354e-196	9.3623	0.48861	0.846859	Breast	Granular
Adipocyte	DMD	34.3273	8.2041e-212	8.88039e-210	1.85995	0.800114	1.20964	Breast	Granular
Adipocyte	STAT5A	34.2745	5.62252e-200	5.81115e-198	4.19058	0.500569	0.800417	Breast	Granular
Adipocyte	AKAP12	33.78	9.34928e-197	9.30282e-195	3.71637	0.57631	0.971586	Breast	Granular
Adipocyte	SLC7A10	33.7698	3.573e-193	3.44816e-191	9.03627	0.46697	0.867951	Breast	Granular
Adipocyte	TNFAIP8	33.543	9.00227e-193	8.63571e-191	4.64087	0.494305	0.870631	Breast	Granular
Adipocyte	DHRS3	32.9413	7.89776e-189	7.44248e-187	3.56225	0.526765	0.851057	Breast	Granular
Adipocyte	LPL	32.8508	7.24084e-186	6.74409e-184	5.2549	0.490319	0.90921	Breast	Granular
Adipocyte	GPD1	32.6651	1.97464e-183	1.80764e-181	9.15433	0.451595	0.825997	Breast	Granular
Adipocyte	RBMS3	32.5426	2.12101e-194	2.07187e-192	1.85528	0.775626	1.09098	Breast	Granular
Adipocyte	TLN2	32.3057	1.22824e-185	1.13736e-183	2.51157	0.601367	0.897309	Breast	Granular
Adipocyte	APBB2	32.1573	2.85685e-189	2.70809e-187	1.61585	0.767084	1.07863	Breast	Granular
Adipocyte	SH3RF3	32.1156	7.21251e-181	6.56503e-179	3.73565	0.513098	0.877355	Breast	Granular
Adipocyte	CYP3A5	32.1059	1.85433e-178	1.65958e-176	7.83044	0.46754	1.11628	Breast	Granular
Adipocyte	LRP1	31.7654	6.3854e-178	5.65161e-176	3.74784	0.48918	0.813439	Breast	Granular
Adipocyte	SPON1	31.2317	5.86351e-172	4.86702e-170	4.63143	0.45615	0.861305	Breast	Granular
Adipocyte	DIP2C	31.2257	3.82389e-175	3.32928e-173	2.44667	0.579157	0.89494	Breast	Granular
Adipocyte	UBE2E2	30.9453	7.28554e-175	6.27496e-173	1.97257	0.646925	0.903464	Breast	Granular
Adipocyte	SH3KBP1	30.8167	1.91018e-169	1.53774e-167	3.55739	0.485194	0.869197	Breast	Granular
Adipocyte	MYCBP2	30.6993	2.0731e-171	1.70313e-169	2.20953	0.620729	0.928545	Breast	Granular
Adipocyte	PTPRM	30.5233	9.21698e-174	7.81248e-172	1.90792	0.705011	0.965218	Breast	Granular
Adipocyte	PTGER3	30.5092	2.54117e-165	1.98583e-163	5.19439	0.425399	0.814898	Breast	Granular
Adipocyte	PRKAR2B	30.4743	7.23025e-165	5.62275e-163	5.7358	0.436219	0.870327	Breast	Granular
Adipocyte	DLC1	30.4592	7.31001e-172	6.03641e-170	2.30064	0.651481	1.00043	Breast	Granular
Adipocyte	ACACA	30.3671	4.67935e-167	3.72951e-165	2.33102	0.590547	0.990277	Breast	Granular
Adipocyte	ABCA1	30.2407	7.21955e-164	5.5873e-162	3.85785	0.455011	0.828613	Breast	Granular
Adipocyte	ACVR1C	30.0129	2.82581e-160	2.11873e-158	7.27471	0.407175	0.830414	Breast	Granular
Adipocyte	C19orf12	29.9914	1.88498e-160	1.42441e-158	5.71237	0.411162	0.792136	Breast	Granular
Adipocyte	TNS3	29.8376	3.27861e-161	2.48926e-159	3.22822	0.48861	0.86834	Breast	Granular
Adipocyte	ADRA1A	29.4427	2.0757e-155	1.49787e-153	6.18586	0.395216	0.809864	Breast	Granular
Adipocyte	ADAMTS2	29.3082	1.77624e-156	1.28758e-154	3.3349	0.458428	0.809822	Breast	Granular
Adipocyte	PC	29.0621	8.14324e-153	5.77233e-151	4.79756	0.396925	0.792139	Breast	Granular
Adipocyte	ME1	28.9992	7.73532e-152	5.45902e-150	5.34703	0.427677	1.0016	Breast	Granular
Adipocyte	LMCD1	28.7132	3.93337e-150	2.73968e-148	4.12638	0.428246	0.845478	Breast	Granular
Adipocyte	PNPLA3	28.4379	9.18017e-147	6.07712e-145	7.12205	0.375854	0.798143	Breast	Granular
Adipocyte	RASD1	28.3862	1.21662e-146	8.02065e-145	6.05471	0.392369	0.83876	Breast	Granular
Adipocyte	ADCY5	28.0896	4.40506e-144	2.77831e-142	5.75196	0.384396	0.810589	Breast	Granular
Adipocyte	ZEB2	27.9902	8.85269e-146	5.76504e-144	2.95908	0.461845	0.823589	Breast	Granular
Adipocyte	NAV1	27.9046	4.03892e-146	2.64096e-144	2.46604	0.528474	0.880287	Breast	Granular
Adipocyte	FAM213A	27.9018	6.31571e-143	3.92161e-141	4.77359	0.382688	0.766797	Breast	Granular
Adipocyte	SERPINF1	27.8211	6.20442e-143	3.8675e-141	3.57218	0.403189	0.767025	Breast	Granular
Adipocyte	PLIN5	27.7953	8.36344e-142	5.11383e-140	5.17013	0.361048	0.775565	Breast	Granular
Adipocyte	ACSS2	27.7628	2.14537e-142	1.32698e-140	3.54788	0.415148	0.820313	Breast	Granular
Adipocyte	TNS1	27.5854	2.52562e-142	1.55617e-140	2.72635	0.481207	0.841963	Breast	Granular
Adipocyte	ACO1	27.5774	5.27663e-140	3.15417e-138	5.11224	0.366173	0.761025	Breast	Granular
Adipocyte	AACS	27.4903	1.89777e-139	1.12601e-137	4.21358	0.386674	0.836318	Breast	Granular
Adipocyte	OLFM2	27.2237	5.7133e-137	3.30422e-135	4.79021	0.376993	0.889726	Breast	Granular
Adipocyte	RETSAT	27.1202	5.06579e-136	2.89835e-134	5.75332	0.353075	0.763923	Breast	Granular
Adipocyte	MYO1C	26.8774	7.46625e-135	4.24146e-133	3.51538	0.403759	0.807898	Breast	Granular
Adipocyte	RSU1	26.866	9.61514e-136	5.48166e-134	2.64322	0.461276	0.850096	Breast	Granular
Adipocyte	FADS3	26.8045	1.25411e-133	7.02478e-132	4.39418	0.376993	0.793874	Breast	Granular
Adipocyte	PKDCC	26.6955	1.86552e-132	1.02348e-130	5.34819	0.357631	0.787226	Breast	Granular
Adipocyte	NMT2	26.6711	3.93297e-133	2.18014e-131	3.57038	0.392369	0.812635	Breast	Granular
Adipocyte	HSPA12A	26.6681	5.08054e-132	2.75899e-130	6.70691	0.342825	0.782447	Breast	Granular
Adipocyte	RTN3	26.6643	1.30957e-133	7.30984e-132	3.04374	0.410023	0.794641	Breast	Granular
Adipocyte	GPT2	26.6231	8.31751e-132	4.50157e-130	5.55684	0.346811	0.779594	Breast	Granular
Adipocyte	DUSP1	26.5406	3.3707e-134	1.89469e-132	2.02534	0.552961	0.980055	Breast	Granular
Adipocyte	CYB5A	26.4054	4.46105e-130	2.34315e-128	5.45061	0.351367	0.767816	Breast	Granular
Adipocyte	FAM134B	26.4044	1.80479e-130	9.57375e-129	4.14554	0.368451	0.80983	Breast	Granular
Adipocyte	EHBP1	26.3199	2.53944e-132	1.38846e-130	1.86755	0.566059	0.911266	Breast	Granular
Adipocyte	HOOK2	26.3122	9.73277e-132	5.2498e-130	2.11667	0.498861	0.824799	Breast	Granular
Adipocyte	PQLC1	26.2982	5.95241e-130	3.11626e-128	3.55188	0.384966	0.7825	Breast	Granular
Adipocyte	PIEZO1	26.2191	3.38174e-130	1.78209e-128	2.65656	0.447039	0.795389	Breast	Granular
Adipocyte	LAMA4	25.8368	3.30889e-126	1.6617e-124	3.42652	0.390661	0.834317	Breast	Granular
Adipocyte	GNG2	25.4506	3.29503e-122	1.58043e-120	5.30089	0.324032	0.783939	Breast	Granular
Adipocyte	CELF2	25.2979	2.97363e-124	1.46577e-122	2.04642	0.533599	0.860801	Breast	Granular
Adipocyte	ASPH	25.2868	6.12739e-123	2.97457e-121	2.32026	0.450456	0.792773	Breast	Granular
Adipocyte	TGFBR3	25.2522	1.01665e-123	4.99593e-122	1.90223	0.550683	0.945519	Breast	Granular
Adipocyte	BCL6	25.1616	1.53344e-123	7.51244e-122	1.61408	0.600228	0.884546	Breast	Granular
Adipocyte	MYL6	25.1425	2.59474e-121	1.22619e-119	2.5662	0.426538	0.810556	Breast	Granular
Adipocyte	SLC39A11	25.1207	1.23926e-122	5.96185e-121	1.67861	0.566059	0.877403	Breast	Granular
Adipocyte	HSDL2	24.7538	1.14234e-117	5.27385e-116	3.08783	0.363895	0.766425	Breast	Granular
Adipocyte	TTC38	24.7349	1.94504e-116	8.67956e-115	5.62967	0.312073	0.747282	Breast	Granular
Adipocyte	CRLS1	24.6751	1.4552e-116	6.51181e-115	3.83167	0.342255	0.774605	Breast	Granular
Adipocyte	AIFM2	24.6362	1.51351e-115	6.67946e-114	6.11397	0.305809	0.75986	Breast	Granular
Adipocyte	NHS	24.6205	4.70448e-117	2.13501e-115	2.66564	0.410023	0.825053	Breast	Granular
Adipocyte	FMNL2	24.5456	2.67436e-117	1.2276e-115	2.09755	0.502278	0.881932	Breast	Granular
Adipocyte	PDXK	24.33	1.91667e-114	8.29867e-113	2.72592	0.386105	0.790339	Breast	Granular
Adipocyte	RASSF4	24.3115	3.28284e-113	1.40243e-111	4.41583	0.323462	0.820307	Breast	Granular
Adipocyte	BMP1	24.24	4.98053e-113	2.1164e-111	3.67355	0.332574	0.758725	Breast	Granular
Adipocyte	PALMD	24.1932	4.48743e-113	1.91193e-111	3.15096	0.354784	0.791213	Breast	Granular
Adipocyte	GYS1	24.1792	1.52146e-112	6.38058e-111	3.58976	0.332005	0.767615	Breast	Granular
Adipocyte	PLA2G16	24.1683	7.01248e-113	2.95631e-111	3.13003	0.353075	0.766289	Breast	Granular
Adipocyte	APBB1IP	24.1319	2.85187e-112	1.19287e-110	3.50398	0.337699	0.802621	Breast	Granular
Adipocyte	LPIN3	24.0493	1.04744e-111	4.35842e-110	3.21922	0.341686	0.766505	Breast	Granular
Adipocyte	TUSC5	23.8679	2.38419e-109	9.69411e-108	7.62842	0.292141	0.763187	Breast	Granular
Adipocyte	CEBPB	23.8564	9.98198e-110	4.10029e-108	4.44199	0.318337	0.792242	Breast	Granular
Adipocyte	PSMA1	23.85	1.3034e-109	5.32665e-108	4.54597	0.298975	0.760041	Breast	Granular
Adipocyte	CDHR3	23.8012	1.13487e-109	4.64978e-108	3.58045	0.33656	0.781937	Breast	Granular
Adipocyte	PDZRN3	23.7579	8.83353e-111	3.64725e-109	2.02328	0.480068	0.889973	Breast	Granular
Adipocyte	LGALS12	23.7416	2.65216e-108	1.06753e-106	9.4542	0.28246	0.76933	Breast	Granular
Adipocyte	CD36	23.5218	2.07253e-109	8.44831e-108	2.32685	0.503417	1.02575	Breast	Granular
Adipocyte	ATF4	23.5142	5.9491e-108	2.38859e-106	2.74129	0.366173	0.748963	Breast	Granular
Adipocyte	ACOX1	23.5053	4.63467e-107	1.83781e-105	3.96796	0.310934	0.784229	Breast	Granular
Adipocyte	PPARGC1B	23.2694	5.46889e-105	2.11622e-103	5.12455	0.288724	0.744201	Breast	Granular
Adipocyte	SAT1	23.2675	5.21309e-107	2.06207e-105	1.8511	0.492027	0.919327	Breast	Granular
Adipocyte	PPP2R1B	23.0881	1.39032e-103	5.30308e-102	4.6001	0.300683	0.8014	Breast	Granular
Adipocyte	KLB	23.0236	8.84348e-103	3.33347e-101	7.64321	0.281891	0.769436	Breast	Granular
Adipocyte	ITPK1	22.9876	3.57865e-103	1.35532e-101	3.46351	0.320046	0.764668	Breast	Granular
Adipocyte	ADIRF	22.8076	1.86638e-101	6.88926e-100	4.53868	0.294419	0.793863	Breast	Granular
Adipocyte	BLCAP	22.7868	1.13839e-101	4.23133e-100	3.6297	0.306378	0.760688	Breast	Granular
Adipocyte	PRR5	22.786	3.79691e-101	1.38873e-99	5.1556	0.278474	0.772451	Breast	Granular
Adipocyte	POR	22.6795	1.12025e-100	4.04199e-99	3.83757	0.300683	0.755176	Breast	Granular
Adipocyte	QKI	22.6648	1.46792e-102	5.5073e-101	1.60968	0.535877	0.831048	Breast	Granular
Adipocyte	IRS2	22.6413	1.01094e-100	3.65581e-99	3.02943	0.33713	0.793793	Breast	Granular
Adipocyte	AGFG1	22.6344	1.96904e-101	7.23485e-100	2.30526	0.400911	0.79197	Breast	Granular
Adipocyte	BNC2	22.622	9.3791e-102	3.51059e-100	2.20066	0.416856	0.805366	Breast	Granular
Adipocyte	HIPK2	22.6187	1.09106e-101	4.07432e-100	1.94747	0.462415	0.819693	Breast	Granular
Adipocyte	SPARC	22.5255	1.15816e-99	4.10481e-98	3.46521	0.316629	0.765272	Breast	Granular
Adipocyte	COL5A3	22.5198	1.46205e-99	5.17045e-98	3.52105	0.316629	0.809832	Breast	Granular
Adipocyte	MGLL	22.4959	1.54175e-99	5.44029e-98	3.27895	0.325171	0.795158	Breast	Granular
Adipocyte	SCD	22.451	2.34991e-98	8.21956e-97	8.2844	0.278474	1.07971	Breast	Granular
Adipocyte	LNPEP	22.3839	9.77179e-99	3.42547e-97	3.07563	0.320046	0.760312	Breast	Granular
Adipocyte	ACLY	22.3559	6.48884e-98	2.24033e-96	4.37598	0.290433	0.845338	Breast	Granular
Adipocyte	DOCK11	22.1844	4.36035e-97	1.4894e-95	3.41865	0.310934	0.778622	Breast	Granular
Adipocyte	GFPT1	22.176	2.07453e-97	7.10127e-96	2.6965	0.345672	0.781749	Breast	Granular
Adipocyte	PCOLCE2	22.1713	1.2682e-96	4.2862e-95	4.47242	0.273349	0.7511	Breast	Granular
Adipocyte	AHNAK	22.1451	5.0162e-98	1.73563e-96	1.94726	0.436219	0.788107	Breast	Granular
Adipocyte	TEAD1	22.1201	1.1517e-97	3.9508e-96	1.95042	0.440205	0.80229	Breast	Granular
Adipocyte	PCSK5	22.0019	2.69775e-96	9.0414e-95	2.56449	0.365604	0.816916	Breast	Granular
Adipocyte	STK39	21.955	4.68849e-96	1.56478e-94	2.25689	0.379271	0.800337	Breast	Granular
Adipocyte	PTPRS	21.932	1.34018e-95	4.43587e-94	2.66055	0.345672	0.776018	Breast	Granular
Adipocyte	PIK3R1	21.8808	5.94376e-96	1.97141e-94	1.71677	0.501139	0.913647	Breast	Granular
Adipocyte	BNIP3L	21.8702	6.54157e-95	2.15629e-93	2.70236	0.316629	0.765083	Breast	Granular
Adipocyte	PREX2	21.7887	3.20585e-94	1.03963e-92	3.19016	0.327449	0.805108	Breast	Granular
Adipocyte	AR	21.7776	1.77532e-94	5.8042e-93	2.403	0.339977	0.778683	Breast	Granular
Adipocyte	PGM1	21.7347	2.05855e-93	6.58244e-92	4.08337	0.277904	0.790409	Breast	Granular
Adipocyte	KIAA0922	21.7161	5.68938e-94	1.84129e-92	2.43587	0.363895	0.816781	Breast	Granular
Adipocyte	TUBB6	21.6778	1.52353e-93	4.901e-92	2.88298	0.329727	0.77469	Breast	Granular
Adipocyte	PXDN	21.5871	1.27374e-92	4.01679e-91	2.9952	0.31549	0.778187	Breast	Granular
Adipocyte	PHLDA3	21.5698	7.93279e-92	2.48695e-90	6.26017	0.251139	0.745138	Breast	Granular
Adipocyte	PPP1R12B	21.4761	6.38002e-93	2.01594e-91	1.67699	0.486333	0.855175	Breast	Granular
Adipocyte	APOL6	21.4478	5.72405e-91	1.77712e-89	5.56227	0.253986	0.754708	Breast	Granular
Adipocyte	GPI	21.2939	1.88382e-90	5.79249e-89	3.07549	0.297836	0.766049	Breast	Granular
Adipocyte	MAPK10	21.2365	1.96684e-90	6.03615e-89	2.23669	0.35877	0.823014	Breast	Granular
Adipocyte	PLOD2	21.2302	1.30029e-89	3.94519e-88	3.8177	0.269362	0.790399	Breast	Granular
Adipocyte	RTN4	21.2149	6.34702e-91	1.96672e-89	1.66327	0.473804	0.822592	Breast	Granular
Adipocyte	KCNB1	21.0895	2.04122e-88	6.05563e-87	4.96712	0.246583	0.751417	Breast	Granular
Adipocyte	FHL1	21.0581	1.45936e-88	4.34552e-87	3.12754	0.311503	0.835986	Breast	Granular
Adipocyte	C1QTNF1	20.9946	1.17723e-87	3.44145e-86	5.06789	0.260251	0.761122	Breast	Granular
Adipocyte	DDX5	20.8922	2.00715e-88	5.96559e-87	1.74378	0.440774	0.790112	Breast	Granular
Adipocyte	TKT	20.8879	6.91638e-87	2.00362e-85	4.97162	0.236902	0.743517	Breast	Granular
Adipocyte	RHOBTB3	20.8393	1.96554e-87	5.73552e-86	2.42244	0.324601	0.766622	Breast	Granular
Adipocyte	SYNE3	20.7915	2.04003e-86	5.83596e-85	3.97926	0.260251	0.75391	Breast	Granular
Adipocyte	RAB2A	20.7852	2.99006e-87	8.70924e-86	2.00561	0.386674	0.799591	Breast	Granular
Adipocyte	SKI	20.753	1.91938e-86	5.50063e-85	2.92926	0.298405	0.760966	Breast	Granular
Adipocyte	CS	20.7158	7.12315e-86	2.02328e-84	3.69821	0.266515	0.737696	Breast	Granular
Adipocyte	F3	20.7134	2.44829e-86	6.97892e-85	2.9387	0.310364	0.792624	Breast	Granular
Adipocyte	OSBPL1A	20.6918	7.76194e-87	2.23645e-85	1.68094	0.433371	0.814285	Breast	Granular
Adipocyte	C10orf10	20.6814	1.00226e-85	2.8418e-84	3.63174	0.277904	0.811986	Breast	Granular
Adipocyte	RREB1	20.6139	2.40991e-86	6.88178e-85	1.69013	0.448747	0.816628	Breast	Granular
Adipocyte	PTPRF	20.5769	5.20554e-86	1.48122e-84	1.66459	0.439066	0.8017	Breast	Granular
Adipocyte	SLC16A7	20.4453	5.79736e-84	1.59851e-82	3.44189	0.267084	0.788031	Breast	Granular
Adipocyte	FP325317.1	20.418	5.21752e-84	1.44111e-82	3.10529	0.305239	0.78722	Breast	Granular
Adipocyte	ATP2B4	20.4086	3.63695e-84	1.00977e-82	2.50242	0.341686	0.832485	Breast	Granular
Adipocyte	SNTB1	20.3874	3.73231e-84	1.03446e-82	2.20198	0.335991	0.792863	Breast	Granular
Adipocyte	APOL2	20.3679	3.67945e-83	1.00417e-81	4.5137	0.245444	0.762863	Breast	Granular
Adipocyte	SLC29A1	20.3353	4.20949e-83	1.14687e-81	3.96805	0.255125	0.741874	Breast	Granular
Adipocyte	ADAMTS12	20.3299	3.20749e-83	8.7686e-82	3.45981	0.275626	0.774846	Breast	Granular
Adipocyte	PALM2-AKAP2	20.2989	6.57195e-83	1.77542e-81	3.6351	0.259112	0.738192	Breast	Granular
Adipocyte	LAMC1	20.1614	4.32802e-83	1.17716e-81	1.91075	0.419704	0.807817	Breast	Granular
Adipocyte	ADIPOR2	20.1573	2.30143e-82	6.19646e-81	2.47282	0.320046	0.787632	Breast	Granular
Adipocyte	PPARA	20.1402	4.56564e-82	1.2231e-80	2.64573	0.298405	0.786426	Breast	Granular
Adipocyte	FNDC3B	20.1282	1.51506e-83	4.14893e-82	1.09134	0.67369	0.951847	Breast	Granular
Adipocyte	TWIST2	20.1012	1.36645e-81	3.63027e-80	3.51513	0.264237	0.796235	Breast	Granular
Adipocyte	RBPMS	20.0809	4.93088e-83	1.33886e-81	1.24747	0.675968	1.0555	Breast	Granular
Adipocyte	HK2	19.996	1.43017e-80	3.76212e-79	4.79257	0.232916	0.754805	Breast	Granular
Adipocyte	FAM49B	19.9844	1.50462e-81	3.99072e-80	1.80769	0.398064	0.792904	Breast	Granular
Adipocyte	CDC42EP4	19.9738	1.63735e-80	4.30006e-79	3.89902	0.243166	0.764522	Breast	Granular
Adipocyte	ELOVL5	19.9316	3.36081e-81	8.88451e-80	1.66691	0.424829	0.852609	Breast	Granular
Adipocyte	PYGL	19.9048	5.37764e-80	1.38951e-78	4.06483	0.23918	0.746492	Breast	Granular
Adipocyte	EMP1	19.8662	2.63198e-80	6.87836e-79	2.29259	0.370729	0.887535	Breast	Granular
Adipocyte	TLE1	19.8546	2.57979e-80	6.76404e-79	2.10124	0.34795	0.799733	Breast	Granular
Adipocyte	UGP2	19.8491	4.7012e-80	1.21866e-78	2.41146	0.308087	0.786426	Breast	Granular
Adipocyte	LOXL2	19.8088	1.95465e-79	5.01819e-78	3.29128	0.264237	0.808134	Breast	Granular
Adipocyte	LIMA1	19.7822	3.57928e-80	9.29338e-79	1.55489	0.448178	0.829784	Breast	Granular
Adipocyte	AP000304.12	19.7516	2.8851e-79	7.3715e-78	2.83912	0.284169	0.765209	Breast	Granular
Adipocyte	SCRN2	19.7383	6.40729e-79	1.63447e-77	3.54333	0.246583	0.742353	Breast	Granular
Adipocyte	DLAT	19.7253	1.22907e-78	3.10563e-77	4.59533	0.231207	0.764988	Breast	Granular
Adipocyte	ADAM12	19.6964	8.23926e-79	2.09513e-77	3.0297	0.272779	0.769419	Breast	Granular
Adipocyte	SOX5	19.6445	1.22828e-78	3.10563e-77	2.57355	0.301253	0.757433	Breast	Granular
Adipocyte	PRICKLE2	19.633	1.08261e-78	2.74421e-77	2.25708	0.326879	0.771578	Breast	Granular
Adipocyte	TENM4	19.5795	6.45796e-78	1.62158e-76	2.95838	0.268793	0.784645	Breast	Granular
Adipocyte	COL5A2	19.5677	2.4302e-78	6.12135e-77	2.32035	0.341116	0.78867	Breast	Granular
Adipocyte	RBP4	19.5139	6.36733e-77	1.57902e-75	8.57327	0.210137	0.725793	Breast	Granular
Adipocyte	TSPAN15	19.4675	5.43646e-77	1.35027e-75	3.61065	0.25	0.769064	Breast	Granular
Adipocyte	APMAP	19.4627	9.25707e-77	2.29209e-75	4.47819	0.21697	0.733691	Breast	Granular
Adipocyte	LEP	19.4556	1.55352e-76	3.84064e-75	8.03031	0.225513	0.813946	Breast	Granular
Adipocyte	MCAM	19.3918	1.69786e-76	4.19102e-75	3.43747	0.251708	0.739342	Breast	Granular
Adipocyte	ACER3	19.3285	1.7223e-76	4.24481e-75	2.19021	0.31549	0.759966	Breast	Granular
Adipocyte	CIDEA	19.2762	2.85589e-75	6.9531e-74	8.38347	0.203872	0.784121	Breast	Granular
Adipocyte	CCDC107	19.2021	5.82875e-75	1.40627e-73	4.01929	0.223804	0.757183	Breast	Granular
Adipocyte	GPX3	19.1822	7.28268e-75	1.75441e-73	3.97619	0.242027	1.00494	Breast	Granular
Adipocyte	COL15A1	19.0935	1.78518e-74	4.26209e-73	3.23878	0.267084	0.821493	Breast	Granular
Adipocyte	BOK	19.0885	4.71836e-74	1.11817e-72	5.50461	0.20615	0.741745	Breast	Granular
Adipocyte	CARS	19.0689	2.01676e-74	4.80782e-73	2.74543	0.267654	0.730966	Breast	Granular
Adipocyte	HSPG2	19.056	1.05669e-74	2.53417e-73	2.15393	0.33656	0.767662	Breast	Granular
Adipocyte	ANGPTL8	19.0397	1.1726e-73	2.75845e-72	7.45406	0.212984	0.88004	Breast	Granular
Adipocyte	MMD	19.0298	1.16353e-73	2.74113e-72	5.66545	0.202164	0.737803	Breast	Granular
Adipocyte	MMP19	18.9585	2.66488e-73	6.20515e-72	3.90014	0.236902	0.901723	Breast	Granular
Adipocyte	AKR1C2	18.9505	4.24658e-73	9.83096e-72	5.59794	0.216401	0.809044	Breast	Granular
Adipocyte	NNMT	18.9316	1.44134e-73	3.38072e-72	2.47443	0.305239	0.789929	Breast	Granular
Adipocyte	RCL1	18.9179	1.97269e-73	4.60008e-72	2.65914	0.270501	0.755406	Breast	Granular
Adipocyte	KIRREL	18.9078	3.07429e-73	7.14805e-72	3.1955	0.248292	0.748795	Breast	Granular
Adipocyte	BIN1	18.8302	1.80914e-72	4.14626e-71	3.96095	0.215262	0.726088	Breast	Granular
Adipocyte	ECHDC3	18.8264	2.26158e-72	5.16105e-71	4.33908	0.215831	0.719582	Breast	Granular
Adipocyte	TBC1D16	18.8085	1.09358e-72	2.5099e-71	2.52846	0.273349	0.751133	Breast	Granular
Adipocyte	TACC1	18.7864	6.19592e-73	1.43024e-71	1.85936	0.439636	0.905514	Breast	Granular
Adipocyte	LIMS1	18.771	9.87083e-73	2.26873e-71	1.84711	0.361617	0.790182	Breast	Granular
Adipocyte	RHOB	18.769	3.64018e-72	8.29526e-71	3.2163	0.250569	0.77395	Breast	Granular
Adipocyte	TMEM120B	18.6958	7.61266e-72	1.72253e-70	2.70824	0.258542	0.745526	Breast	Granular
Adipocyte	SMAD6	18.6813	1.84758e-71	4.15705e-70	3.92662	0.212984	0.72581	Breast	Granular
Adipocyte	PLA2G6	18.662	1.29219e-71	2.91973e-70	2.60082	0.265945	0.74992	Breast	Granular
Adipocyte	ANXA6	18.6606	2.07455e-71	4.6612e-70	3.29572	0.240888	0.752363	Breast	Granular
Adipocyte	FGFR1	18.6347	7.07251e-72	1.60257e-70	1.88986	0.361048	0.781057	Breast	Granular
Adipocyte	TIMP3	18.6315	4.63236e-72	1.05263e-70	1.82892	0.459567	1.09211	Breast	Granular
Adipocyte	SEPT11	18.581	3.81522e-71	8.53629e-70	2.51585	0.290433	0.769035	Breast	Granular
Adipocyte	MAP4	18.5459	1.42175e-71	3.20343e-70	1.36815	0.468109	0.799422	Breast	Granular
Adipocyte	CAV2	18.5443	8.13648e-71	1.81289e-69	2.66578	0.26139	0.744212	Breast	Granular
Adipocyte	SPON2	18.5435	1.29323e-70	2.8576e-69	3.35713	0.231207	0.789141	Breast	Granular
Adipocyte	FSTL3	18.5351	1.54436e-70	3.40312e-69	3.35739	0.223804	0.744534	Breast	Granular
Adipocyte	TRHDE	18.5282	2.6684e-70	5.85585e-69	4.58046	0.20672	0.753539	Breast	Granular
Adipocyte	PDGFC	18.5186	5.29858e-71	1.18387e-69	1.66202	0.343964	0.782459	Breast	Granular
Adipocyte	GALNT2	18.5127	1.03206e-70	2.28996e-69	2.39476	0.275626	0.738493	Breast	Granular
Adipocyte	KCTD7	18.5002	8.69703e-71	1.93509e-69	1.96174	0.314351	0.755015	Breast	Granular
Adipocyte	GNAI1	18.4994	3.55418e-70	7.75721e-69	4.12847	0.214123	0.746891	Breast	Granular
Adipocyte	SYN2	18.4821	2.20979e-70	4.86275e-69	2.8713	0.253417	0.7584	Breast	Granular
Adipocyte	CAV1	18.4218	9.27604e-70	2.00814e-68	3.23053	0.239749	0.784672	Breast	Granular
Adipocyte	TXNIP	18.407	1.05749e-70	2.34316e-69	1.28934	0.507403	0.939282	Breast	Granular
Adipocyte	C14orf180	18.4036	2.65948e-69	5.70346e-68	27.2231	0.197039	0.738624	Breast	Granular
Adipocyte	ASS1	18.3827	2.29845e-69	4.93581e-68	4.1166	0.198747	0.735861	Breast	Granular
Adipocyte	DDR2	18.3783	9.23191e-70	2.00129e-68	2.44422	0.273349	0.777867	Breast	Granular
Adipocyte	SLC5A6	18.3626	9.48831e-70	2.05132e-68	2.222	0.296697	0.768537	Breast	Granular
Adipocyte	SMIM3	18.2464	2.46071e-68	5.22127e-67	5.26148	0.192483	0.71799	Breast	Granular
Adipocyte	MRAS	18.1267	1.05586e-67	2.21108e-66	3.82765	0.20672	0.736641	Breast	Granular
Adipocyte	ADCK3	18.1122	9.09972e-68	1.90808e-66	2.89172	0.234055	0.745974	Breast	Granular
Adipocyte	TNIP1	18.0669	1.53249e-67	3.19669e-66	2.76712	0.252847	0.745114	Breast	Granular
Adipocyte	HIVEP3	18.0258	6.79636e-68	1.43072e-66	1.28806	0.457289	0.82413	Breast	Granular
Adipocyte	PCK1	18.0156	1.02856e-66	2.12889e-65	10.0098	0.196469	0.835348	Breast	Granular
Adipocyte	SAA1	17.9703	8.22286e-67	1.70414e-65	2.94934	0.264237	0.942764	Breast	Granular
Adipocyte	ARMC8	17.9559	3.79008e-67	7.88534e-66	1.86699	0.329157	0.755332	Breast	Granular
Adipocyte	MMP28	17.948	1.71155e-66	3.52883e-65	4.1174	0.203872	0.741301	Breast	Granular
Adipocyte	LAMB1	17.9054	7.53566e-67	1.56375e-65	2.16955	0.303531	0.791527	Breast	Granular
Adipocyte	GPX4	17.9	2.07875e-66	4.27491e-65	2.62807	0.252847	0.744787	Breast	Granular
Adipocyte	MAP3K5	17.8867	1.09144e-66	2.25321e-65	1.77899	0.345672	0.79091	Breast	Granular
Adipocyte	TBC1D2B	17.8716	4.36377e-66	8.92817e-65	3.29751	0.215831	0.742775	Breast	Granular
Adipocyte	FIGN	17.8708	2.57023e-66	5.27885e-65	2.52382	0.259681	0.762044	Breast	Granular
Adipocyte	RXRA	17.8507	5.60604e-66	1.14552e-64	3.04073	0.223804	0.740275	Breast	Granular
Adipocyte	PARD3B	17.8309	1.06598e-66	2.20349e-65	1.2031	0.507403	0.878947	Breast	Granular
Adipocyte	SORT1	17.7952	9.7066e-66	1.97585e-64	2.79341	0.236902	0.724054	Breast	Granular
Adipocyte	DGAT1	17.7787	2.16715e-65	4.39465e-64	3.5621	0.205011	0.74216	Breast	Granular
Adipocyte	ZFPM2	17.7786	3.44517e-66	7.05774e-65	1.77151	0.363895	0.764564	Breast	Granular
Adipocyte	FBLN2	17.7548	2.90701e-65	5.88008e-64	3.83125	0.213554	0.768279	Breast	Granular
Adipocyte	H2AFJ	17.7097	3.99659e-65	8.05351e-64	2.81234	0.22836	0.734703	Breast	Granular
Adipocyte	MME	17.7077	3.00455e-65	6.06973e-64	2.3947	0.265376	0.798767	Breast	Granular
Adipocyte	ANGPT1	17.6959	8.9457e-65	1.78914e-63	4.41551	0.20672	0.783961	Breast	Granular
Adipocyte	C2CD2	17.691	4.77561e-65	9.59915e-64	2.50716	0.254556	0.76862	Breast	Granular
Adipocyte	EPB41L3	17.6818	4.96822e-65	9.9738e-64	2.50826	0.261959	0.818151	Breast	Granular
Adipocyte	TMEM164	17.646	9.09337e-65	1.81641e-63	2.5805	0.259112	0.802068	Breast	Granular
Adipocyte	INF2	17.637	1.61191e-64	3.21179e-63	3.26542	0.211276	0.725617	Breast	Granular
Adipocyte	HSPB7	17.6317	3.30571e-64	6.57041e-63	8.00483	0.186219	0.776429	Breast	Granular
Adipocyte	PBRM1	17.5909	7.15632e-65	1.43485e-63	1.43649	0.383827	0.76363	Breast	Granular
Adipocyte	PECR	17.5283	1.37022e-63	2.69006e-62	5.32242	0.171982	0.72996	Breast	Granular
Adipocyte	CSPG4	17.4806	2.72027e-63	5.32096e-62	5.33753	0.17426	0.725889	Breast	Granular
Adipocyte	PRRT4	17.4648	4.17791e-63	8.14235e-62	10.6136	0.171982	0.738968	Breast	Granular
Adipocyte	SLC29A2	17.4435	3.83135e-63	7.48516e-62	4.34381	0.18508	0.720232	Breast	Granular
Adipocyte	PFKFB1	17.4304	5.96653e-63	1.16e-61	5.64168	0.167995	0.729858	Breast	Granular
Adipocyte	AKT2	17.3871	5.6293e-63	1.09576e-61	2.87833	0.224374	0.733547	Breast	Granular
Adipocyte	ACADS	17.3794	1.13139e-62	2.18371e-61	4.39494	0.189066	0.740897	Breast	Granular
Adipocyte	ABCD2	17.3325	2.47581e-62	4.72735e-61	5.27218	0.17369	0.733586	Breast	Granular
Adipocyte	PRDX6	17.332	1.82579e-62	3.50289e-61	3.68451	0.196469	0.733257	Breast	Granular
Adipocyte	ST3GAL1	17.3069	1.08857e-62	2.10614e-61	2.17519	0.285877	0.777748	Breast	Granular
Adipocyte	GSE1	17.2717	1.68604e-62	3.24253e-61	1.95705	0.286446	0.736649	Breast	Granular
Adipocyte	PISD	17.2666	1.96495e-62	3.75639e-61	2.15418	0.276765	0.750308	Breast	Granular
Adipocyte	ALPK3	17.2527	8.89324e-62	1.69405e-60	6.45877	0.179385	0.796457	Breast	Granular
Adipocyte	CFLAR	17.2369	1.75677e-62	3.37452e-61	1.53316	0.374146	0.773063	Breast	Granular
Adipocyte	TTC7B	17.1972	6.85066e-62	1.30652e-60	2.46674	0.248861	0.746931	Breast	Granular
Adipocyte	AOC3	17.1183	6.81676e-61	1.27874e-59	6.63036	0.177107	0.725908	Breast	Granular
Adipocyte	HEBP2	17.1165	3.54613e-61	6.67556e-60	2.91441	0.213554	0.743757	Breast	Granular
Adipocyte	MAP7D1	17.1106	4.29769e-61	8.08086e-60	3.3518	0.201595	0.732903	Breast	Granular
Adipocyte	CALCRL	17.0909	7.35524e-61	1.37653e-59	3.97781	0.199886	0.829501	Breast	Granular
Adipocyte	MITF	17.0829	3.51845e-61	6.63905e-60	2.46667	0.245444	0.748591	Breast	Granular
Adipocyte	ARHGAP24	16.9997	6.22419e-61	1.16895e-59	1.75723	0.349089	0.790657	Breast	Granular
Adipocyte	ANO6	16.9676	1.38927e-60	2.59395e-59	1.7548	0.31492	0.766376	Breast	Granular
Adipocyte	PLIN2	16.9605	2.52036e-60	4.70037e-59	2.49505	0.252847	0.786112	Breast	Granular
Adipocyte	NWD2	16.8408	3.4047e-59	6.21931e-58	5.08788	0.170273	0.770872	Breast	Granular
Adipocyte	NRCAM	16.8203	4.27897e-59	7.78967e-58	4.34691	0.181663	0.830621	Breast	Granular
Adipocyte	XYLT1	16.819	1.39715e-59	2.57564e-58	1.90204	0.296128	0.808454	Breast	Granular
Adipocyte	TBX15	16.7707	8.43185e-59	1.52803e-57	4.12276	0.175399	0.722661	Breast	Granular
Adipocyte	SRPX	16.7296	8.00401e-59	1.45214e-57	2.74312	0.23918	0.794109	Breast	Granular
Adipocyte	RTN4RL1	16.7257	7.53767e-59	1.36909e-57	2.41291	0.230638	0.734742	Breast	Granular
Adipocyte	RAB20	16.6649	3.09337e-58	5.55558e-57	3.35328	0.198178	0.768991	Breast	Granular
Adipocyte	TYSND1	16.5518	1.74177e-57	3.1038e-56	3.64805	0.186219	0.734225	Breast	Granular
Adipocyte	DTX1	16.4983	4.84768e-57	8.60973e-56	4.74313	0.169134	0.731945	Breast	Granular
Adipocyte	PGM3	16.4923	4.46097e-57	7.93172e-56	4.07185	0.170843	0.724014	Breast	Granular
Adipocyte	PTRF	16.4763	3.38807e-57	6.03077e-56	2.79444	0.211276	0.741656	Breast	Granular
Adipocyte	STOX1	16.4593	6.58438e-57	1.1566e-55	3.58461	0.176538	0.73627	Breast	Granular
Adipocyte	PQLC2L	16.4581	8.2833e-57	1.45184e-55	4.76442	0.158884	0.7164	Breast	Granular
Adipocyte	ABHD5	16.4578	5.03752e-57	8.937e-56	2.69652	0.207289	0.763106	Breast	Granular
Adipocyte	NNT	16.442	5.75471e-57	1.01756e-55	2.74593	0.219248	0.749068	Breast	Granular
Adipocyte	ARHGAP20	16.4388	7.32369e-57	1.28506e-55	3.15349	0.197039	0.770006	Breast	Granular
Adipocyte	STON1-GTF2A1L	16.4327	1.13063e-56	1.97306e-55	4.44448	0.159453	0.717344	Breast	Granular
Adipocyte	ADCY6	16.3785	1.32145e-56	2.30355e-55	2.6048	0.215831	0.732976	Breast	Granular
Adipocyte	TNS2	16.3572	2.02258e-56	3.51428e-55	2.66871	0.222665	0.737104	Breast	Granular
Adipocyte	FOXN3	16.3565	5.93258e-57	1.0467e-55	1.20551	0.452164	0.810998	Breast	Granular
Adipocyte	FAM219B	16.2874	6.68124e-56	1.15214e-54	3.0614	0.19533	0.726742	Breast	Granular
Adipocyte	FBXW5	16.2527	9.16074e-56	1.57632e-54	2.51851	0.210706	0.735993	Breast	Granular
Adipocyte	UQCRH	16.2452	1.40364e-55	2.40752e-54	3.63004	0.175399	0.720793	Breast	Granular
Adipocyte	POLN	16.1204	7.12727e-55	1.20824e-53	3.06705	0.18451	0.750147	Breast	Granular
Adipocyte	CEBPA	16.0888	1.8963e-54	3.20113e-53	8.47605	0.157745	0.73659	Breast	Granular
Adipocyte	RGS3	16.0394	2.47667e-54	4.17206e-53	3.39416	0.182232	0.739987	Breast	Granular
Adipocyte	PIM3	15.9938	2.61286e-54	4.39685e-53	2.18815	0.261959	0.752148	Breast	Granular
Adipocyte	ARRB1	15.9756	2.75886e-54	4.63766e-53	1.77831	0.275057	0.746198	Breast	Granular
Adipocyte	PIM1	15.9441	1.01641e-53	1.69437e-52	3.68507	0.175399	0.736336	Breast	Granular
Adipocyte	ACSS3	15.9329	7.30099e-54	1.2209e-52	2.192	0.224374	0.760806	Breast	Granular
Adipocyte	ANXA11	15.924	7.80502e-54	1.30382e-52	2.19914	0.236902	0.737258	Breast	Granular
Adipocyte	SHMT1	15.9127	1.28507e-53	2.14e-52	2.95625	0.183371	0.73271	Breast	Granular
Adipocyte	MAGI2	15.8868	6.71209e-54	1.12359e-52	1.39463	0.375854	0.818117	Breast	Granular
Adipocyte	ST3GAL6	15.8648	2.20862e-53	3.66275e-52	2.63533	0.20615	0.754388	Breast	Granular
Adipocyte	MGAT3	15.8613	4.23627e-53	6.97482e-52	5.44581	0.149772	0.716273	Breast	Granular
Adipocyte	PHLDB2	15.8129	3.64542e-53	6.01438e-52	2.081	0.25	0.775138	Breast	Granular
Adipocyte	ATP10A	15.7899	4.59757e-53	7.56191e-52	1.99143	0.280182	0.869539	Breast	Granular
Adipocyte	PDE4DIP	15.7529	7.22771e-53	1.18757e-51	1.93859	0.26139	0.75353	Breast	Granular
Adipocyte	CYB5R3	15.7311	1.45002e-52	2.35831e-51	2.6759	0.198747	0.723016	Breast	Granular
Adipocyte	PDHX	15.7126	1.78808e-52	2.90223e-51	2.41522	0.203872	0.741994	Breast	Granular
Adipocyte	CPED1	15.7057	2.46209e-52	3.97608e-51	3.06819	0.186788	0.761379	Breast	Granular
Adipocyte	EPS8	15.6982	1.20915e-52	1.97056e-51	1.58798	0.345672	0.807315	Breast	Granular
Adipocyte	DUSP4	15.6865	2.88672e-52	4.65713e-51	2.68562	0.192483	0.768528	Breast	Granular
Adipocyte	CDC14B	15.6864	1.85269e-52	3.00407e-51	1.93546	0.252278	0.752464	Breast	Granular
Adipocyte	USP33	15.679	1.57414e-52	2.55757e-51	1.49086	0.316629	0.754146	Breast	Granular
Adipocyte	GTDC1	15.6739	2.26717e-52	3.6687e-51	1.98124	0.249431	0.746808	Breast	Granular
Adipocyte	SREBF1	15.6598	3.13392e-52	5.05085e-51	2.153	0.231777	0.751285	Breast	Granular
Adipocyte	ALDH1L1	15.6522	6.32975e-52	1.01504e-50	3.85359	0.156606	0.7321	Breast	Granular
Adipocyte	CLUH	15.5818	1.08458e-51	1.73576e-50	2.32873	0.222665	0.752189	Breast	Granular
Adipocyte	FAM89A	15.5682	2.4381e-51	3.87468e-50	5.68742	0.142938	0.721286	Breast	Granular
Adipocyte	GLDN	15.5238	4.63229e-51	7.31847e-50	5.19536	0.170273	0.908354	Breast	Granular
Adipocyte	ZFHX3	15.5202	1.15464e-51	1.84604e-50	1.41179	0.349658	0.77891	Breast	Granular
Adipocyte	SIDT2	15.5105	2.83304e-51	4.48916e-50	2.35006	0.215831	0.772321	Breast	Granular
Adipocyte	STARD13	15.5028	1.39956e-51	2.23317e-50	1.19229	0.382688	0.798739	Breast	Granular
Adipocyte	ZNF117	15.4872	5.56179e-51	8.77831e-50	3.38632	0.169134	0.723754	Breast	Granular
Adipocyte	ABCA5	15.4837	1.67296e-51	2.66675e-50	1.19901	0.397494	0.772263	Breast	Granular
Adipocyte	RUNX1T1	15.3962	1.01693e-50	1.60031e-49	2.00684	0.26082	0.775109	Breast	Granular
Adipocyte	FLT3	15.3562	4.56984e-50	7.11456e-49	4.97637	0.169704	1.1881	Breast	Granular
Adipocyte	CALU	15.3474	3.45597e-50	5.40143e-49	2.6837	0.202164	0.881466	Breast	Granular
Adipocyte	NPR1	15.2742	1.04923e-49	1.62247e-48	3.50665	0.158884	0.716586	Breast	Granular
Adipocyte	FRMD8	15.2588	1.16128e-49	1.79053e-48	3.18962	0.172551	0.732302	Breast	Granular
Adipocyte	ATP1A2	15.2107	3.46163e-49	5.28649e-48	6.85814	0.140091	0.7477	Breast	Granular
Adipocyte	EEPD1	15.1893	1.85327e-49	2.84654e-48	1.99149	0.251139	0.776047	Breast	Granular
Adipocyte	PGD	15.1418	7.26153e-49	1.10265e-47	4.27694	0.144077	0.736624	Breast	Granular
Adipocyte	CHCHD10	15.1338	8.52252e-49	1.29046e-47	4.83143	0.14123	0.713926	Breast	Granular
Adipocyte	CHRDL1	15.127	1.03379e-48	1.56238e-47	6.35451	0.137244	0.716212	Breast	Granular
Adipocyte	KCNQ3	15.1216	8.09463e-49	1.22683e-47	3.37531	0.160023	0.759676	Breast	Granular
Adipocyte	ESYT1	15.1008	1.06033e-48	1.60099e-47	3.34082	0.161731	0.729023	Breast	Granular
Adipocyte	ELOVL6	15.0962	1.34168e-48	2.01819e-47	3.7574	0.168565	0.870516	Breast	Granular
Adipocyte	LARP4	15.094	6.35747e-49	9.66287e-48	1.63296	0.261959	0.744867	Breast	Granular
Adipocyte	PCDH9	15.0827	1.19862e-48	1.80638e-47	2.94804	0.186219	0.808267	Breast	Granular
Adipocyte	FOXN2	15.0398	2.3258e-48	3.48218e-47	3.25962	0.165148	0.734643	Breast	Granular
Adipocyte	SLC25A16	15.0349	1.8447e-48	2.76965e-47	2.30553	0.200456	0.720123	Breast	Granular
Adipocyte	NRIP1	15.0332	2.01072e-48	3.01326e-47	2.25607	0.189066	0.733606	Breast	Granular
Adipocyte	KANK1	15.0278	1.16315e-48	1.75458e-47	1.34094	0.344533	0.791169	Breast	Granular
Adipocyte	PLEKHG6	15.0043	3.92515e-48	5.8277e-47	3.46628	0.161731	0.729023	Breast	Granular
Adipocyte	SUB1	14.9927	3.31375e-48	4.93366e-47	2.29602	0.188497	0.720966	Breast	Granular
Adipocyte	UVRAG	14.967	2.7632e-48	4.12549e-47	1.22441	0.392369	0.823567	Breast	Granular
Adipocyte	EGFLAM	14.9642	7.05185e-48	1.0412e-46	3.76992	0.149772	0.724627	Breast	Granular
Adipocyte	ADRA2A	14.9625	9.58624e-48	1.41021e-46	7.47901	0.140091	0.732374	Breast	Granular
Adipocyte	RNF150	14.9322	7.64438e-48	1.12765e-46	2.31632	0.211845	0.779955	Breast	Granular
Adipocyte	PDZD2	14.9097	5.58545e-48	8.26976e-47	1.2945	0.349658	0.78309	Breast	Granular
Adipocyte	ARID1A	14.877	9.9214e-48	1.45817e-46	1.44993	0.321754	0.773519	Breast	Granular
Adipocyte	SOS1	14.7939	2.61244e-47	3.80813e-46	1.26027	0.359339	0.771005	Breast	Granular
Adipocyte	LDLRAD3	14.7794	3.08741e-47	4.49639e-46	1.16122	0.383827	0.808485	Breast	Granular
Adipocyte	SEC11A	14.7688	6.44898e-47	9.32424e-46	2.18916	0.201595	0.728801	Breast	Granular
Adipocyte	NTM	14.7676	7.72598e-47	1.11605e-45	2.41852	0.183371	0.786864	Breast	Granular
Adipocyte	GSDMB	14.708	1.95422e-46	2.80776e-45	2.97249	0.159453	0.742148	Breast	Granular
Adipocyte	ANXA2	14.6409	2.21648e-46	3.18173e-45	1.36978	0.332005	0.763774	Breast	Granular
Adipocyte	MARK1	14.6347	4.08485e-46	5.83238e-45	2.43512	0.183371	0.719225	Breast	Granular
Adipocyte	ELL2	14.6081	3.68122e-46	5.26077e-45	1.34531	0.338838	0.829609	Breast	Granular
Adipocyte	ACADVL	14.5292	9.62356e-46	1.36918e-44	1.37759	0.33656	0.772156	Breast	Granular
Adipocyte	MT1M	14.4931	3.69787e-45	5.21938e-44	3.68047	0.157175	0.830728	Breast	Granular
Adipocyte	SLC7A6OS	14.4543	5.48181e-45	7.70339e-44	3.22984	0.153759	0.712233	Breast	Granular
Adipocyte	PARVA	14.4384	3.59557e-45	5.07946e-44	1.5466	0.280752	0.746448	Breast	Granular
Adipocyte	LGALS1	14.3984	1.41018e-44	1.9713e-43	4.61702	0.137244	0.720987	Breast	Granular
Adipocyte	PEX11A	14.3883	1.44786e-44	2.02221e-43	3.70332	0.139522	0.713867	Breast	Granular
Adipocyte	LONRF1	14.3598	1.53085e-44	2.13254e-43	2.29147	0.192483	0.743839	Breast	Granular
Adipocyte	DIRC3	14.3592	1.3718e-44	1.91932e-43	2.24264	0.196469	0.752212	Breast	Granular
Adipocyte	GPT	14.3271	3.63634e-44	5.02191e-43	4.57166	0.123576	0.711289	Breast	Granular
Adipocyte	GAB2	14.3115	1.98904e-44	2.7636e-43	1.67345	0.264806	0.770441	Breast	Granular
Adipocyte	CPEB1	14.3041	4.04374e-44	5.57973e-43	3.53566	0.140661	0.709563	Breast	Granular
Adipocyte	ATP9A	14.296	2.79664e-44	3.87226e-43	1.79565	0.232916	0.73731	Breast	Granular
Adipocyte	TMEM259	14.2315	5.76874e-44	7.93945e-43	1.54886	0.275626	0.736682	Breast	Granular
Adipocyte	NOD1	14.2157	8.50014e-44	1.16486e-42	1.94846	0.215831	0.742775	Breast	Granular
Adipocyte	ABCA10	14.2086	1.00941e-43	1.38093e-42	2.14461	0.193622	0.741848	Breast	Granular
Adipocyte	YWHAG	14.2047	1.26733e-43	1.73084e-42	2.61231	0.165148	0.730491	Breast	Granular
Adipocyte	SVEP1	14.1912	5.93022e-44	8.15469e-43	1.60018	0.32631	0.823195	Breast	Granular
Adipocyte	CABLES1	14.1805	1.28905e-43	1.75899e-42	1.76661	0.233485	0.771053	Breast	Granular
Adipocyte	ARHGAP10	14.1744	1.04588e-43	1.42961e-42	1.50154	0.300114	0.757479	Breast	Granular
Adipocyte	BCAP31	14.1647	2.55455e-43	3.46812e-42	3.65927	0.134396	0.7172	Breast	Granular
Adipocyte	HILPDA	14.1528	3.48079e-43	4.71762e-42	5.33791	0.124715	0.754483	Breast	Granular
Adipocyte	MOGAT1	14.1362	4.38873e-43	5.92313e-42	5.29069	0.126424	0.780347	Breast	Granular
Adipocyte	STAT3	14.1026	2.2354e-43	3.03741e-42	1.08656	0.41344	0.782001	Breast	Granular
Adipocyte	AK4	14.1025	4.15687e-43	5.61493e-42	2.34218	0.176538	0.709771	Breast	Granular
Adipocyte	GRINA	14.0937	5.71415e-43	7.69897e-42	2.64068	0.16344	0.719579	Breast	Granular
Adipocyte	DDI2	14.0915	3.88886e-43	5.26179e-42	1.76531	0.22836	0.733135	Breast	Granular
Adipocyte	SLC25A1	14.0371	1.30457e-42	1.74888e-41	3.2962	0.145216	0.713356	Breast	Granular
Adipocyte	COL5A1	14.0329	9.90884e-43	1.33171e-41	2.39775	0.183371	0.738479	Breast	Granular
Adipocyte	NDRG4	14.0185	1.88552e-42	2.51507e-41	5.00605	0.126993	0.755434	Breast	Granular
Adipocyte	RPP38	14.0147	1.16287e-42	1.56155e-41	2.02942	0.203872	0.740861	Breast	Granular
Adipocyte	CELF1	14.0066	7.56395e-43	1.01827e-41	1.00512	0.42369	0.781346	Breast	Granular
Adipocyte	APCDD1	14.0049	1.86009e-42	2.48323e-41	3.13913	0.151481	0.75765	Breast	Granular
Adipocyte	NADK	13.9789	2.29098e-42	3.04324e-41	2.55362	0.164579	0.720392	Breast	Granular
Adipocyte	PHYKPL	13.9729	1.91162e-42	2.54776e-41	1.89165	0.212984	0.728748	Breast	Granular
Adipocyte	TSPAN3	13.9726	3.20413e-42	4.24216e-41	4.01102	0.127563	0.719773	Breast	Granular
Adipocyte	ARHGAP31	13.9701	1.83501e-42	2.45178e-41	1.96652	0.224374	0.75207	Breast	Granular
Adipocyte	MAN1A1	13.9608	1.99815e-42	2.66088e-41	1.67919	0.261959	0.786273	Breast	Granular
Adipocyte	SERPINH1	13.9589	3.59164e-42	4.74736e-41	3.75491	0.138383	0.716507	Breast	Granular
Adipocyte	CRK	13.9446	3.0566e-42	4.05354e-41	2.14473	0.191913	0.741704	Breast	Granular
Adipocyte	CAT	13.9324	3.83345e-42	5.06281e-41	2.49005	0.166856	0.720422	Breast	Granular
Adipocyte	FAM69A	13.9318	3.30528e-42	4.37247e-41	1.89291	0.201025	0.727718	Breast	Granular
Adipocyte	MID1	13.9188	3.08379e-42	4.08621e-41	1.50087	0.29385	0.812897	Breast	Granular
Adipocyte	SLC4A4	13.9129	5.87014e-42	7.72082e-41	3.05369	0.14123	0.730486	Breast	Granular
Adipocyte	MAMLD1	13.8938	6.92757e-42	9.10416e-41	2.64873	0.159453	0.748677	Breast	Granular
Adipocyte	ADAMTS15	13.8877	7.13765e-42	9.37256e-41	2.66185	0.166287	0.756712	Breast	Granular
Adipocyte	EPB41	13.8841	4.88666e-42	6.43786e-41	1.36186	0.280182	0.753948	Breast	Granular
Adipocyte	THRSP	13.8734	1.30909e-41	1.70779e-40	8.1459	0.117882	0.793171	Breast	Granular
Adipocyte	ATXN7L1	13.871	5.45066e-42	7.17499e-41	1.2793	0.308087	0.765294	Breast	Granular
Adipocyte	SPATA5	13.8382	8.69415e-42	1.13977e-40	1.38262	0.281321	0.748777	Breast	Granular
Adipocyte	C6orf106	13.8303	1.14098e-41	1.48968e-40	1.84998	0.218109	0.736381	Breast	Granular
Adipocyte	TPRG1	13.8192	9.86059e-42	1.28952e-40	1.38115	0.300683	0.794765	Breast	Granular
Adipocyte	GDPD5	13.8137	1.94709e-41	2.5339e-40	2.82706	0.158314	0.742077	Breast	Granular
Adipocyte	ERGIC1	13.7573	2.38263e-41	3.09568e-40	1.44344	0.273349	0.733802	Breast	Granular
Adipocyte	CKB	13.7373	6.61525e-41	8.52585e-40	4.74753	0.117312	0.722353	Breast	Granular
Adipocyte	SLC25A25	13.698	7.18516e-41	9.25292e-40	2.09537	0.186788	0.74363	Breast	Granular
Adipocyte	ANXA5	13.6793	1.07728e-40	1.37624e-39	2.81517	0.146925	0.716721	Breast	Granular
Adipocyte	DDIT4	13.6673	9.78846e-41	1.25549e-39	1.9554	0.213554	0.803021	Breast	Granular
Adipocyte	COL27A1	13.6484	1.0549e-40	1.3498e-39	1.391	0.294989	0.842166	Breast	Granular
Adipocyte	NBEAL1	13.6408	8.67998e-41	1.11421e-39	1.19509	0.34795	0.757647	Breast	Granular
Adipocyte	HSD17B12	13.6401	1.13321e-40	1.44538e-39	1.4686	0.26139	0.755504	Breast	Granular
Adipocyte	MKNK2	13.6336	1.58063e-40	2.00966e-39	2.09717	0.199886	0.785552	Breast	Granular
Adipocyte	RASA3	13.6069	2.42073e-40	3.06562e-39	2.57325	0.160592	0.721904	Breast	Granular
Adipocyte	PLXND1	13.6022	2.2287e-40	2.82466e-39	2.09866	0.197608	0.742302	Breast	Granular
Adipocyte	CACNA2D1	13.5776	2.46753e-40	3.12242e-39	1.52911	0.257973	0.761033	Breast	Granular
Adipocyte	LRP1B	13.5627	3.7583e-40	4.74078e-39	1.79371	0.247153	0.981545	Breast	Granular
Adipocyte	CPEB4	13.5441	3.80103e-40	4.79091e-39	1.47921	0.255125	0.758226	Breast	Granular
Adipocyte	PALM	13.5364	5.8683e-40	7.36757e-39	2.66826	0.155467	0.717533	Breast	Granular
Adipocyte	PMP22	13.5056	8.08795e-40	1.01305e-38	2.32293	0.16287	0.725525	Breast	Granular
Adipocyte	TMBIM1	13.4643	1.55006e-39	1.93546e-38	2.98687	0.144647	0.718688	Breast	Granular
Adipocyte	ANTXR2	13.4141	2.53406e-39	3.15674e-38	2.41152	0.166856	0.740553	Breast	Granular
Adipocyte	TJP2	13.3835	2.91604e-39	3.62694e-38	1.67429	0.22836	0.732418	Breast	Granular
Adipocyte	TMTC1	13.3788	2.1837e-39	2.7224e-38	1.35012	0.333713	0.797473	Breast	Granular
Adipocyte	DHDDS	13.36	5.12183e-39	6.32627e-38	2.58208	0.15262	0.717354	Breast	Granular
Adipocyte	CD248	13.3497	7.26715e-39	8.94161e-38	3.67923	0.119021	0.75047	Breast	Granular
Adipocyte	PPP2R5A	13.3488	4.71306e-39	5.83037e-38	1.78036	0.209567	0.732634	Breast	Granular
Adipocyte	DIAPH2	13.3313	3.75917e-39	4.66837e-38	1.0432	0.43508	0.800256	Breast	Granular
Adipocyte	MMP17	13.3209	1.0758e-38	1.31963e-37	3.84684	0.120729	0.756449	Breast	Granular
Adipocyte	KLHL25	13.3101	1.23312e-38	1.50914e-37	4.32448	0.115604	0.714538	Breast	Granular
Adipocyte	MOCS1	13.3097	1.21959e-38	1.49372e-37	4.1304	0.117882	0.716083	Breast	Granular
Adipocyte	TNFRSF21	13.2985	1.35949e-38	1.66252e-37	4.00473	0.114465	0.709285	Breast	Granular
Adipocyte	HSD17B4	13.27	1.21317e-38	1.487e-37	1.75304	0.21697	0.737672	Breast	Granular
Adipocyte	SERPINB6	13.2688	1.49556e-38	1.82613e-37	2.10976	0.181093	0.735146	Breast	Granular
Adipocyte	TOB2	13.2268	3.16662e-38	3.84312e-37	3.65607	0.124146	0.732632	Breast	Granular
Adipocyte	EPB41L4B	13.2136	2.84425e-38	3.45712e-37	2.17657	0.167426	0.728203	Breast	Granular
Adipocyte	ACO2	13.1769	4.2879e-38	5.19608e-37	1.9919	0.181663	0.72111	Breast	Granular
Adipocyte	TESK1	13.1487	8.77002e-38	1.05477e-36	3.96709	0.115034	0.725521	Breast	Granular
Adipocyte	ZFAND5	13.1037	1.07625e-37	1.29344e-36	2.17347	0.17426	0.756454	Breast	Granular
Adipocyte	NLRC5	13.0991	1.24581e-37	1.49385e-36	2.48082	0.154897	0.725076	Breast	Granular
Adipocyte	TNKS1BP1	13.0892	1.45833e-37	1.74607e-36	2.62868	0.145216	0.713356	Breast	Granular
Adipocyte	TSPO	13.0782	2.03321e-37	2.42712e-36	4.32855	0.111617	0.713233	Breast	Granular
Adipocyte	AMOTL2	13.0782	1.53597e-37	1.83766e-36	2.31286	0.17426	0.739654	Breast	Granular
Adipocyte	CREB3L2	13.0702	1.30201e-37	1.56008e-36	1.4374	0.251708	0.757008	Breast	Granular
Adipocyte	RNF144A	13.0643	1.90834e-37	2.28147e-36	2.52295	0.154328	0.732675	Breast	Granular
Adipocyte	TYRO3	13.056	2.81105e-37	3.34073e-36	5.38981	0.103645	0.708742	Breast	Granular
Adipocyte	FAM193B	13.0486	1.96601e-37	2.34865e-36	1.7032	0.215262	0.727161	Breast	Granular
Adipocyte	FAM199X	13.034	3.12857e-37	3.71257e-36	3.36824	0.121298	0.712183	Breast	Granular
Adipocyte	CALB2	13.0237	4.25455e-37	5.0301e-36	5.98938	0.107631	0.736329	Breast	Granular
Adipocyte	KIF21A	13.0196	3.28162e-37	3.89131e-36	2.45518	0.145786	0.735402	Breast	Granular
Adipocyte	PSMD8	13.014	4.03099e-37	4.77283e-36	3.34028	0.124146	0.716786	Breast	Granular
Adipocyte	SNCG	13.0075	4.20028e-37	4.9696e-36	3.19788	0.132118	0.741292	Breast	Granular
Adipocyte	ELAVL1	13.0026	2.63702e-37	3.14253e-36	1.12947	0.313781	0.754796	Breast	Granular
Adipocyte	BAG4	12.9839	5.39056e-37	6.35911e-36	2.8654	0.129271	0.716368	Breast	Granular
Adipocyte	FOXP2	12.9088	1.06586e-36	1.25368e-35	1.92132	0.177677	0.736331	Breast	Granular
Adipocyte	FAM107B	12.9069	1.11832e-36	1.31442e-35	1.91188	0.180524	0.743195	Breast	Granular
Adipocyte	CDH23	12.891	1.56201e-36	1.82786e-35	2.61537	0.149203	0.734033	Breast	Granular
Adipocyte	CNTFR	12.8475	3.47076e-36	4.01746e-35	5.8797	0.101936	0.722594	Breast	Granular
Adipocyte	KLHDC10	12.832	2.34523e-36	2.72844e-35	1.45494	0.234624	0.745529	Breast	Granular
Adipocyte	PCBP3	12.8104	4.51577e-36	5.21576e-35	3.46319	0.124146	0.733468	Breast	Granular
Adipocyte	FAH	12.8097	4.52905e-36	5.22733e-35	3.04974	0.120729	0.719923	Breast	Granular
Adipocyte	C4orf19	12.8079	3.49438e-36	4.04188e-35	1.72948	0.187358	0.734654	Breast	Granular
Adipocyte	RASGRF2	12.8003	3.43508e-36	3.97903e-35	1.78087	0.220387	0.762303	Breast	Granular
Adipocyte	IRS1	12.7737	5.30778e-36	6.11292e-35	1.94308	0.180524	0.726031	Breast	Granular
Adipocyte	FNDC4	12.7362	1.21342e-35	1.38257e-34	4.53835	0.107631	0.708164	Breast	Granular
Adipocyte	WDR20	12.7349	8.11918e-36	9.31729e-35	1.81031	0.19533	0.743255	Breast	Granular
Adipocyte	PPM1B	12.732	7.57141e-36	8.6949e-35	1.35538	0.244875	0.741358	Breast	Granular
Adipocyte	SND1	12.7225	7.17224e-36	8.24242e-35	1.05571	0.350228	0.769456	Breast	Granular
Adipocyte	FNIP2	12.7192	9.6166e-36	1.1012e-34	1.7338	0.191913	0.729746	Breast	Granular
Adipocyte	DSE	12.7176	1.11816e-35	1.27676e-34	2.1063	0.157745	0.73078	Breast	Granular
Adipocyte	ROR1	12.7051	1.16104e-35	1.32477e-34	1.81089	0.191344	0.759478	Breast	Granular
Adipocyte	DAAM2	12.6644	2.33809e-35	2.65459e-34	2.67598	0.140661	0.734824	Breast	Granular
Adipocyte	DNHD1	12.6237	3.14392e-35	3.56192e-34	1.82753	0.178815	0.720225	Breast	Granular
Adipocyte	KCNE1	12.6178	4.54636e-35	5.13992e-34	3.31647	0.115604	0.804666	Breast	Granular
Adipocyte	TEX2	12.5888	4.81839e-35	5.43595e-34	2.01782	0.167426	0.721308	Breast	Granular
Adipocyte	CRY2	12.5721	6.64532e-35	7.48124e-34	2.47567	0.136674	0.718489	Breast	Granular
Adipocyte	DUSP6	12.5564	8.6781e-35	9.7219e-34	3.06468	0.123576	0.753122	Breast	Granular
Adipocyte	NLGN1	12.5391	8.35524e-35	9.37332e-34	2.01556	0.185649	0.754213	Breast	Granular
Adipocyte	SNTG2	12.5364	7.99773e-35	8.97853e-34	1.91693	0.183371	0.737016	Breast	Granular
Adipocyte	CD151	12.5249	9.42276e-35	1.05414e-33	1.70477	0.203303	0.720881	Breast	Granular
Adipocyte	SPSB1	12.5225	1.18086e-34	1.31829e-33	2.51431	0.142938	0.75923	Breast	Granular
Adipocyte	MAP4K4	12.4945	1.13e-34	1.26239e-33	1.29976	0.285877	0.748851	Breast	Granular
Adipocyte	NABP1	12.4681	2.28847e-34	2.5424e-33	2.9468	0.138383	0.757351	Breast	Granular
Adipocyte	INPP5K	12.4581	2.89664e-34	3.20914e-33	3.57391	0.112187	0.713131	Breast	Granular
Adipocyte	IRAK3	12.4447	2.33926e-34	2.59701e-33	1.72365	0.20615	0.733939	Breast	Granular
Adipocyte	BCL2L13	12.4354	2.62252e-34	2.90746e-33	1.59544	0.204442	0.731037	Breast	Granular
Adipocyte	TNFRSF1A	12.4092	4.10068e-34	4.53368e-33	2.33759	0.149203	0.716361	Breast	Granular
Adipocyte	TALDO1	12.3844	6.21848e-34	6.85145e-33	2.67615	0.127563	0.716153	Breast	Granular
Adipocyte	PEMT	12.3714	6.84802e-34	7.53471e-33	2.51759	0.140091	0.733874	Breast	Granular
Adipocyte	RARRES2	12.3675	9.13173e-34	1.00268e-32	5.28812	0.100228	0.716185	Breast	Granular
Adipocyte	NOTCH1	12.3525	8.69698e-34	9.55594e-33	2.56255	0.136105	0.721988	Breast	Granular
Adipocyte	ADM	12.3287	1.09154e-33	1.19525e-32	2.51638	0.144647	0.756019	Breast	Granular
Adipocyte	CERS6	12.3072	1.01686e-33	1.11423e-32	1.03334	0.295558	0.777624	Breast	Granular
Adipocyte	NFIC	12.284	1.27344e-33	1.39252e-32	1.01666	0.330296	0.762085	Breast	Granular
Adipocyte	ARHGEF40	12.2804	1.928e-33	2.09828e-32	2.35131	0.137244	0.716917	Breast	Granular
Adipocyte	ESRRA	12.2664	1.88342e-33	2.05115e-32	1.63811	0.194761	0.715329	Breast	Granular
Adipocyte	COBLL1	12.2442	2.19671e-33	2.38746e-32	1.45308	0.236902	0.742415	Breast	Granular
Adipocyte	YPEL5	12.2336	3.73466e-33	4.04525e-32	3.46708	0.106492	0.716368	Breast	Granular
Adipocyte	GGCT	12.2189	4.85341e-33	5.24286e-32	4.61123	0.100228	0.713212	Breast	Granular
Adipocyte	GRAMD4	12.2119	4.09804e-33	4.43586e-32	2.32975	0.144647	0.734188	Breast	Granular
Adipocyte	BCAR3	12.2071	3.45345e-33	3.74572e-32	1.42179	0.235763	0.742779	Breast	Granular
Adipocyte	TAGLN	12.192	4.28981e-33	4.64029e-32	1.63925	0.221526	0.799008	Breast	Granular
Adipocyte	PREB	12.1891	6.40967e-33	6.91002e-32	3.50031	0.102506	0.717857	Breast	Granular
Adipocyte	E2F6	12.1858	6.50405e-33	7.00234e-32	3.6937	0.104784	0.701962	Breast	Granular
Adipocyte	ARHGAP42	12.183	5.0935e-33	5.49851e-32	1.85522	0.166287	0.714961	Breast	Granular
Adipocyte	SAR1A	12.1806	6.07106e-33	6.54939e-32	2.44529	0.133827	0.712126	Breast	Granular
Adipocyte	IFNGR2	12.1474	7.21398e-33	7.76144e-32	1.47868	0.207859	0.725505	Breast	Granular
Adipocyte	PILRB	12.1313	8.15907e-33	8.76648e-32	1.27972	0.247722	0.743395	Breast	Granular
Adipocyte	PLCXD1	12.1038	1.52884e-32	1.63498e-31	2.66067	0.11959	0.724288	Breast	Granular
Adipocyte	TET1	12.0789	1.90437e-32	2.03116e-31	2.26541	0.136105	0.739171	Breast	Granular
Adipocyte	PMEPA1	12.0482	2.90593e-32	3.08298e-31	2.91346	0.121298	0.742641	Breast	Granular
Adipocyte	TSEN2	12.0251	3.04014e-32	3.2211e-31	1.69046	0.178246	0.723861	Breast	Granular
Adipocyte	SOX6	12.0141	3.51873e-32	3.72079e-31	1.8836	0.170273	0.728011	Breast	Granular
Adipocyte	ATP2A2	11.9971	3.92498e-32	4.13944e-31	1.47575	0.212415	0.74343	Breast	Granular
Adipocyte	EIF2B3	11.9943	3.85611e-32	4.06949e-31	1.30157	0.235763	0.733838	Breast	Granular
Adipocyte	MKNK1	11.9814	5.0894e-32	5.35339e-31	1.7769	0.171982	0.733384	Breast	Granular
Adipocyte	COL4A3BP	11.9148	1.02433e-31	1.06973e-30	1.59525	0.186219	0.722186	Breast	Granular
Adipocyte	SNED1	11.9136	9.66886e-32	1.01106e-30	1.32733	0.253417	0.798904	Breast	Granular
Adipocyte	KIAA0368	11.8841	1.23819e-31	1.28971e-30	1.18868	0.274487	0.727393	Breast	Granular
Adipocyte	ECHS1	11.8836	1.83018e-31	1.89158e-30	2.69621	0.110478	0.720318	Breast	Granular
Adipocyte	PCLO	11.8824	1.50149e-31	1.55992e-30	1.49374	0.197608	0.772494	Breast	Granular
Adipocyte	DOCK6	11.8815	1.54865e-31	1.60787e-30	1.7486	0.191344	0.771725	Breast	Granular
Adipocyte	OPTN	11.874	1.6677e-31	1.72923e-30	1.72035	0.17426	0.724138	Breast	Granular
Adipocyte	CDH20	11.8569	2.67279e-31	2.75004e-30	3.72929	0.102506	0.786894	Breast	Granular
Adipocyte	AKT1	11.854	2.37408e-31	2.44899e-30	2.2969	0.134966	0.733658	Breast	Granular
Adipocyte	FOCAD	11.8031	3.24725e-31	3.33254e-30	1.23277	0.252278	0.745113	Breast	Granular
Adipocyte	CCDC36	11.795	4.92451e-31	5.03129e-30	2.95041	0.10877	0.705884	Breast	Granular
Adipocyte	AOX1	11.7595	7.24115e-31	7.36061e-30	2.95013	0.110478	0.71971	Breast	Granular
Adipocyte	MTSS1	11.7543	6.0775e-31	6.19742e-30	1.59519	0.193052	0.760134	Breast	Granular
Adipocyte	DCUN1D4	11.7494	6.34527e-31	6.46225e-30	1.51847	0.202164	0.73489	Breast	Granular
Adipocyte	BANK1	11.7397	8.23806e-31	8.36335e-30	2.27133	0.129841	0.703817	Breast	Granular
Adipocyte	CHP1	11.7325	8.48997e-31	8.60818e-30	2.01272	0.149203	0.719456	Breast	Granular
Adipocyte	MAPK14	11.7249	8.27856e-31	8.39914e-30	1.40866	0.197039	0.719419	Breast	Granular
Adipocyte	LSS	11.7136	1.12454e-30	1.13732e-29	2.25655	0.126424	0.714534	Breast	Granular
Adipocyte	GLRX	11.6751	1.82508e-30	1.83079e-29	3.10308	0.107062	0.714714	Breast	Granular
Adipocyte	LARP1	11.6632	1.51411e-30	1.52362e-29	1.19325	0.255695	0.733232	Breast	Granular
Adipocyte	FERMT2	11.6573	1.70883e-30	1.71526e-29	1.39834	0.224374	0.753367	Breast	Granular
Adipocyte	PRKCD	11.6398	2.58863e-30	2.58863e-29	2.87498	0.121298	0.738467	Breast	Granular
Adipocyte	JAK2	11.6146	2.96593e-30	2.96039e-29	1.62049	0.165718	0.722587	Breast	Granular
Adipocyte	ARID3A	11.6085	3.20425e-30	3.18833e-29	1.72855	0.164579	0.734014	Breast	Granular
Adipocyte	TRAK1	11.5792	3.92707e-30	3.89546e-29	1.26864	0.232346	0.726617	Breast	Granular
Adipocyte	EGFR	11.5684	3.99401e-30	3.95941e-29	1.12072	0.296697	0.764018	Breast	Granular
Adipocyte	NAA50	11.5576	5.62355e-30	5.55763e-29	1.72603	0.16344	0.723818	Breast	Granular
Adipocyte	TMEM214	11.5459	7.39382e-30	7.28917e-29	2.61436	0.11959	0.723981	Breast	Granular
Adipocyte	CD63	11.5295	8.3999e-30	8.26067e-29	2.21984	0.127563	0.716911	Breast	Granular
Adipocyte	CHCHD3	11.5183	6.8868e-30	6.79769e-29	1.04214	0.316059	0.743956	Breast	Granular
Adipocyte	VEGFB	11.5171	9.84028e-30	9.64167e-29	2.35971	0.119021	0.711984	Breast	Granular
Adipocyte	CCND1	11.5067	1.10143e-29	1.07788e-28	2.54544	0.123007	0.771569	Breast	Granular
Adipocyte	MAP1LC3A	11.4784	1.29209e-29	1.2637e-28	1.61824	0.182232	0.719388	Breast	Granular
Adipocyte	ZNF423	11.4529	1.84248e-29	1.79432e-28	2.23544	0.140661	0.736727	Breast	Granular
Adipocyte	RHOA	11.4476	1.80988e-29	1.76364e-28	1.68586	0.175399	0.735994	Breast	Granular
Adipocyte	SLC35G2	11.4363	2.25338e-29	2.18915e-28	2.3469	0.127563	0.711248	Breast	Granular
Adipocyte	ECHDC1	11.4198	2.56266e-29	2.48059e-28	1.78843	0.155467	0.735978	Breast	Granular
Adipocyte	TTC7A	11.3941	3.20187e-29	3.0956e-28	1.65626	0.179954	0.729612	Breast	Granular
Adipocyte	ZCCHC24	11.3458	6.15957e-29	5.91939e-28	2.46978	0.123007	0.724513	Breast	Granular
Adipocyte	FAM222B	11.3295	5.88246e-29	5.65649e-28	1.2193	0.246014	0.750463	Breast	Granular
Adipocyte	TXLNG	11.3194	7.31786e-29	7.01989e-28	1.72851	0.162301	0.72261	Breast	Granular
Adipocyte	WASF3	11.2958	1.01587e-28	9.71595e-28	2.291	0.128702	0.732848	Breast	Granular
Adipocyte	TRPC4AP	11.2931	8.38253e-29	8.03158e-28	1.06218	0.269362	0.737558	Breast	Granular
Adipocyte	MTHFD1	11.2558	1.61922e-28	1.53946e-27	2.3745	0.113326	0.709447	Breast	Granular
Adipocyte	PDE8A	11.2479	1.33492e-28	1.27218e-27	1.03366	0.291572	0.748325	Breast	Granular
Adipocyte	CSF2RA	11.239	1.79711e-28	1.70454e-27	2.01955	0.132118	0.724098	Breast	Granular
Adipocyte	MGST3	11.2318	1.98441e-28	1.87775e-27	2.20292	0.128132	0.702158	Breast	Granular
Adipocyte	FAM214A	11.2274	1.76514e-28	1.67521e-27	1.10994	0.239749	0.750777	Breast	Granular
Adipocyte	PTPN3	11.2259	1.94451e-28	1.84108e-27	1.6287	0.165718	0.713643	Breast	Granular
Adipocyte	NR2F6	11.1991	3.19927e-28	3.0113e-27	3.06625	0.104214	0.715304	Breast	Granular
Adipocyte	ALK	11.1927	3.14702e-28	2.96386e-27	2.28066	0.121298	0.729007	Breast	Granular
Adipocyte	RIC8B	11.1921	2.87674e-28	2.7157e-27	1.70632	0.158314	0.732059	Breast	Granular
Adipocyte	MYL9	11.1824	3.07695e-28	2.90128e-27	1.59214	0.175968	0.775141	Breast	Granular
Adipocyte	RP11-407P15.2	11.1807	3.90785e-28	3.67177e-27	3.13475	0.101936	0.72486	Breast	Granular
Adipocyte	MAOB	11.1564	4.56982e-28	4.28621e-27	2.35055	0.11959	0.743596	Breast	Granular
Adipocyte	SRPX2	11.1486	4.80397e-28	4.49793e-27	1.9448	0.14123	0.742355	Breast	Granular
Adipocyte	LDLR	11.1468	4.80378e-28	4.49793e-27	1.6713	0.165718	0.762002	Breast	Granular
Adipocyte	SERINC5	11.1432	4.40003e-28	4.12938e-27	1.13547	0.236902	0.775717	Breast	Granular
Adipocyte	HACD2	11.1396	5.41547e-28	5.0616e-27	2.17894	0.120729	0.718011	Breast	Granular
Adipocyte	MAOA	11.1062	7.73779e-28	7.20694e-27	2.29697	0.118451	0.738233	Breast	Granular
Adipocyte	AKNA	11.0831	1.01466e-27	9.434e-27	2.36931	0.115034	0.728633	Breast	Granular
Adipocyte	CHST3	11.0747	1.10336e-27	1.02291e-26	2.3398	0.115604	0.707129	Breast	Granular
Adipocyte	EPB41L2	11.0348	1.36482e-27	1.2602e-26	1.40995	0.21697	0.75192	Breast	Granular
Adipocyte	PLEKHJ1	10.9279	5.42176e-27	4.90993e-26	2.77625	0.102506	0.717926	Breast	Granular
Adipocyte	DGKI	10.9274	4.98799e-27	4.52222e-26	2.36073	0.120159	0.753652	Breast	Granular
Adipocyte	R3HDM1	10.9185	4.60313e-27	4.17566e-26	1.1326	0.235194	0.752815	Breast	Granular
Adipocyte	AC069368.3	10.9028	6.60013e-27	5.9703e-26	2.40877	0.111617	0.732718	Breast	Granular
Adipocyte	PRUNE2	10.8948	7.00746e-27	6.32805e-26	2.07997	0.130979	0.811547	Breast	Granular
Adipocyte	SEC31A	10.8368	1.01865e-26	9.16273e-26	1.01025	0.294989	0.747459	Breast	Granular
Adipocyte	TSPAN4	10.8353	1.3364e-26	1.19738e-25	2.5529	0.112756	0.717126	Breast	Granular
Adipocyte	AKR1C1	10.822	1.59965e-26	1.42606e-25	3.01413	0.100228	0.739519	Breast	Granular
Adipocyte	TMEM184B	10.8137	1.45177e-26	1.29857e-25	1.52865	0.183371	0.743639	Breast	Granular
Adipocyte	PEX14	10.8035	1.58597e-26	1.41465e-25	1.37109	0.181093	0.714823	Breast	Granular
Adipocyte	GREB1L	10.7518	2.79854e-26	2.48106e-25	1.34436	0.190205	0.797756	Breast	Granular
Adipocyte	PIR	10.7238	3.94984e-26	3.48439e-25	2.1593	0.125285	0.733158	Breast	Granular
Adipocyte	MT2A	10.6762	5.98639e-26	5.26934e-25	1.40543	0.228929	1.10364	Breast	Granular
Adipocyte	ESR2	10.648	7.65671e-26	6.70643e-25	1.36277	0.199317	0.738441	Breast	Granular
Adipocyte	GCLC	10.6388	9.30783e-26	8.13039e-25	1.84709	0.136105	0.748857	Breast	Granular
Adipocyte	KANK2	10.6287	1.06132e-25	9.26053e-25	2.24052	0.116173	0.728863	Breast	Granular
Adipocyte	PDDC1	10.6115	1.26065e-25	1.09759e-24	1.94947	0.128702	0.718264	Breast	Granular
Adipocyte	MAP2K1	10.5992	1.30262e-25	1.13351e-24	1.4815	0.169134	0.743835	Breast	Granular
Adipocyte	NID1	10.5748	1.61565e-25	1.40285e-24	1.52319	0.189066	0.760911	Breast	Granular
Adipocyte	ADAMTSL4	10.5737	1.89186e-25	1.63914e-24	2.36366	0.105353	0.726941	Breast	Granular
Adipocyte	PYGB	10.5711	1.65629e-25	1.43736e-24	1.09474	0.216401	0.740647	Breast	Granular
Adipocyte	PSAP	10.5651	1.93212e-25	1.67311e-24	2.00656	0.123576	0.713158	Breast	Granular
Adipocyte	ABL1	10.5468	2.028e-25	1.75519e-24	1.0621	0.263098	0.740738	Breast	Granular
Adipocyte	SEC61A1	10.5228	2.89069e-25	2.48972e-24	1.54565	0.16344	0.719536	Breast	Granular
Adipocyte	PPA1	10.5037	3.54017e-25	3.0442e-24	1.71236	0.155467	0.750101	Breast	Granular
Adipocyte	EIF4EBP2	10.4887	4.21472e-25	3.61843e-24	1.86208	0.138383	0.732923	Breast	Granular
Adipocyte	LDHA	10.4885	4.57843e-25	3.92227e-24	2.56513	0.105353	0.718811	Breast	Granular
Adipocyte	SAMHD1	10.4773	4.49562e-25	3.85545e-24	1.55011	0.162301	0.75042	Breast	Granular
Adipocyte	PNKD	10.454	6.19257e-25	5.27967e-24	2.22693	0.10877	0.713759	Breast	Granular
Adipocyte	PPFIA1	10.4502	5.61225e-25	4.79e-24	1.17706	0.21754	0.746767	Breast	Granular
Adipocyte	PRKAR2A	10.4155	7.91507e-25	6.73748e-24	1.20174	0.205011	0.725155	Breast	Granular
Adipocyte	NR1H3	10.3847	1.24726e-24	1.05776e-23	2.11698	0.115034	0.729799	Breast	Granular
Adipocyte	NCK1	10.3789	1.2484e-24	1.05817e-23	1.66008	0.133257	0.709971	Breast	Granular
Adipocyte	SEC23A	10.3508	1.56251e-24	1.32092e-23	1.38592	0.17369	0.72428	Breast	Granular
Adipocyte	NR3C1	10.324	1.94429e-24	1.6359e-23	1.11608	0.224943	0.749438	Breast	Granular
Adipocyte	ADPGK	10.3191	2.25755e-24	1.89648e-23	1.68358	0.138952	0.713037	Breast	Granular
Adipocyte	LETM1	10.2605	4.15183e-24	3.45878e-23	2.03726	0.113326	0.701297	Breast	Granular
Adipocyte	CEP170B	10.2465	4.80098e-24	3.9892e-23	1.89269	0.125285	0.71342	Breast	Granular
Adipocyte	RMDN3	10.2364	5.24668e-24	4.35502e-23	1.9605	0.112187	0.707555	Breast	Granular
Adipocyte	YWHAZ	10.2293	5.26309e-24	4.36638e-23	1.46464	0.164009	0.724891	Breast	Granular
Adipocyte	RBM28	10.2056	6.94785e-24	5.74327e-23	1.7836	0.128702	0.719016	Breast	Granular
Adipocyte	ARHGEF26	10.1569	1.12419e-23	9.22619e-23	1.91636	0.120159	0.71807	Breast	Granular
Adipocyte	SH3GLB1	10.1561	1.06244e-23	8.74183e-23	1.38306	0.170843	0.723448	Breast	Granular
Adipocyte	PARP10	10.1509	1.27119e-23	1.04113e-22	2.29653	0.100228	0.711577	Breast	Granular
Adipocyte	PRKD1	10.1411	1.18448e-23	9.70603e-23	1.24784	0.216401	0.761162	Breast	Granular
Adipocyte	COPA	10.1172	1.51439e-23	1.23715e-22	1.24896	0.197039	0.725959	Breast	Granular
Adipocyte	SBNO2	10.1143	1.67397e-23	1.36473e-22	1.59429	0.146355	0.72872	Breast	Granular
Adipocyte	MARC2	10.0933	2.07893e-23	1.69058e-22	1.8053	0.125285	0.718414	Breast	Granular
Adipocyte	ZBTB7C	10.0765	2.27113e-23	1.84313e-22	1.30542	0.191344	0.781162	Breast	Granular
Adipocyte	ASAP2	10.049	3.00948e-23	2.43741e-22	1.45083	0.168565	0.738883	Breast	Granular
Adipocyte	TBCA	10.0321	3.49922e-23	2.82548e-22	1.22713	0.179954	0.707261	Breast	Granular
Adipocyte	FGF1	10.0013	5.25854e-23	4.22476e-22	2.29692	0.100797	0.722927	Breast	Granular
Adipocyte	STIM1	9.97152	6.03281e-23	4.8347e-22	1.00735	0.243166	0.749633	Breast	Granular
Adipocyte	HPSE2	9.95884	7.72838e-23	6.17807e-22	1.67461	0.125854	0.837207	Breast	Granular
Adipocyte	ZNF592	9.95358	7.80625e-23	6.2341e-22	1.68546	0.132688	0.698368	Breast	Granular
Adipocyte	ATP13A3	9.95132	7.61543e-23	6.09082e-22	1.1987	0.21754	0.783967	Breast	Granular
Adipocyte	UBA2	9.94759	7.88901e-23	6.29706e-22	1.30728	0.181093	0.717373	Breast	Granular
Adipocyte	FAM160B2	9.89191	1.38261e-22	1.09759e-21	1.40535	0.154328	0.725629	Breast	Granular
Adipocyte	RALGDS	9.87225	1.62986e-22	1.29004e-21	1.34582	0.190205	0.74821	Breast	Granular
Adipocyte	ZFP36	9.86411	1.80603e-22	1.42877e-21	1.5462	0.156036	0.753534	Breast	Granular
Adipocyte	NET1	9.8483	2.14581e-22	1.69506e-21	1.57365	0.137813	0.734061	Breast	Granular
Adipocyte	NEK6	9.81688	2.95159e-22	2.31787e-21	1.83558	0.117312	0.715623	Breast	Granular
Adipocyte	ARHGEF2	9.77073	4.43868e-22	3.46359e-21	1.53402	0.146355	0.721039	Breast	Granular
Adipocyte	DDX50	9.75888	4.93051e-22	3.84364e-21	1.40068	0.150342	0.736992	Breast	Granular
Adipocyte	ITGB1BP1	9.74518	5.85427e-22	4.54607e-21	2.1002	0.106492	0.705527	Breast	Granular
Adipocyte	ETFA	9.74379	5.39054e-22	4.19003e-21	1.06298	0.20615	0.725629	Breast	Granular
Adipocyte	DOCK7	9.72962	6.22781e-22	4.83379e-21	1.1307	0.188497	0.718516	Breast	Granular
Adipocyte	BTG1	9.72581	6.62837e-22	5.13971e-21	1.36876	0.167426	0.74609	Breast	Granular
Adipocyte	RAD23B	9.70078	8.27767e-22	6.39384e-21	1.1874	0.170273	0.714844	Breast	Granular
Adipocyte	ZNF665	9.70005	8.74292e-22	6.7467e-21	1.73609	0.131549	0.770497	Breast	Granular
Adipocyte	PAPSS1	9.65767	1.28218e-21	9.82803e-21	1.46586	0.14123	0.735181	Breast	Granular
Adipocyte	KLHL22	9.64777	1.42673e-21	1.09255e-20	1.65053	0.124146	0.726086	Breast	Granular
Adipocyte	MTCH2	9.63648	1.58173e-21	1.21009e-20	1.62654	0.123576	0.719306	Breast	Granular
Adipocyte	STK24	9.60511	2.04246e-21	1.5581e-20	1.27775	0.182802	0.753534	Breast	Granular
Adipocyte	PTGR1	9.57357	2.80004e-21	2.12894e-20	1.38216	0.1418	0.718728	Breast	Granular
Adipocyte	CRYAB	9.57007	3.08095e-21	2.33808e-20	2.00354	0.112187	0.822285	Breast	Granular
Adipocyte	SDC2	9.56165	3.18729e-21	2.41649e-20	1.76958	0.112187	0.719904	Breast	Granular
Adipocyte	AHCYL1	9.54515	3.65605e-21	2.76143e-20	1.53691	0.132688	0.71925	Breast	Granular
Adipocyte	MECR	9.54148	3.87481e-21	2.9239e-20	1.91456	0.1082	0.70864	Breast	Granular
Adipocyte	PEBP1	9.5388	4.01047e-21	3.02343e-20	1.95474	0.101936	0.706738	Breast	Granular
Adipocyte	ARNTL	9.53418	4.13027e-21	3.11227e-20	1.92276	0.111048	0.715416	Breast	Granular
Adipocyte	SYNRG	9.52549	4.2545e-21	3.20437e-20	1.26672	0.160592	0.722506	Breast	Granular
Adipocyte	NUAK1	9.51473	4.93346e-21	3.70877e-20	2.0119	0.116743	0.748721	Breast	Granular
Adipocyte	OTUD7B	9.51075	4.89842e-21	3.68417e-20	1.24917	0.16287	0.732019	Breast	Granular
Adipocyte	STAT2	9.48591	6.13355e-21	4.59801e-20	1.30598	0.173121	0.72705	Breast	Granular
Adipocyte	SORCS2	9.4601	7.62124e-21	5.69992e-20	1.13012	0.211845	0.758932	Breast	Granular
Adipocyte	C8orf34	9.4529	8.89863e-21	6.63668e-20	1.89952	0.107631	0.760204	Breast	Granular
Adipocyte	TIMP2	9.44193	9.64068e-21	7.18009e-20	1.96832	0.109909	0.714156	Breast	Granular
Adipocyte	MEGF9	9.42625	1.07388e-20	7.96093e-20	1.22966	0.153759	0.75273	Breast	Granular
Adipocyte	USO1	9.42499	1.03854e-20	7.71319e-20	1.0354	0.207859	0.732493	Breast	Granular
Adipocyte	PIK3C2B	9.42383	1.11508e-20	8.26249e-20	1.59314	0.126993	0.730802	Breast	Granular
Adipocyte	USP49	9.39709	1.44468e-20	1.06653e-19	1.67398	0.114465	0.721389	Breast	Granular
Adipocyte	LRRC8B	9.39641	1.40273e-20	1.03652e-19	1.275	0.155467	0.731763	Breast	Granular
Adipocyte	PSMD11	9.34848	2.16701e-20	1.58881e-19	1.41358	0.150911	0.714966	Breast	Granular
Adipocyte	PAK2	9.34024	2.29888e-20	1.68319e-19	1.17143	0.178815	0.728344	Breast	Granular
Adipocyte	SPEN	9.33993	2.28252e-20	1.67197e-19	1.10064	0.193622	0.728694	Breast	Granular
Adipocyte	DCP1A	9.31129	2.95282e-20	2.15706e-19	1.10388	0.192483	0.726853	Breast	Granular
Adipocyte	MPC1	9.30656	3.30119e-20	2.40605e-19	1.724	0.111048	0.717495	Breast	Granular
Adipocyte	CTBP1	9.28339	4.00983e-20	2.91723e-19	1.58988	0.125854	0.702321	Breast	Granular
Adipocyte	UBE2G2	9.26841	4.29247e-20	3.11578e-19	1.06	0.212415	0.721234	Breast	Granular
Adipocyte	UAP1	9.26135	4.90176e-20	3.55001e-19	1.67696	0.114465	0.731999	Breast	Granular
Adipocyte	LRP5	9.18196	9.39428e-20	6.74569e-19	1.12963	0.1959	0.725808	Breast	Granular
Adipocyte	CDKL1	9.17625	1.07219e-19	7.67494e-19	1.90464	0.100228	0.724731	Breast	Granular
Adipocyte	CSNK2A1	9.17613	1.01531e-19	7.2743e-19	1.23149	0.158884	0.721791	Breast	Granular
Adipocyte	ACSL4	9.1627	1.17368e-19	8.39015e-19	1.4292	0.151481	0.787247	Breast	Granular
Adipocyte	RUSC2	9.1619	1.16681e-19	8.3448e-19	1.40763	0.151481	0.737944	Breast	Granular
Adipocyte	GADD45B	9.16061	1.21194e-19	8.65597e-19	1.55472	0.122437	0.747174	Breast	Granular
Adipocyte	PLXNA3	9.16021	1.24668e-19	8.89556e-19	1.90462	0.100228	0.727035	Breast	Granular
Adipocyte	AZI2	9.15563	1.24716e-19	8.89556e-19	1.46585	0.134396	0.731665	Breast	Granular
Adipocyte	XIAP	9.13856	1.41048e-19	1.00516e-18	1.23019	0.156606	0.706417	Breast	Granular
Adipocyte	CLIP4	9.12919	1.54649e-19	1.10159e-18	1.31971	0.155467	0.720072	Breast	Granular
Adipocyte	H6PD	9.12664	1.62127e-19	1.15383e-18	1.58397	0.123007	0.707619	Breast	Granular
Adipocyte	SHOC2	9.11845	1.71324e-19	1.21821e-18	1.24279	0.143508	0.720707	Breast	Granular
Adipocyte	DOCK8	9.09973	1.93592e-19	1.3741e-18	1.0255	0.214692	0.755629	Breast	Granular
Adipocyte	PARVB	9.08989	2.20141e-19	1.55978e-18	1.52036	0.138383	0.723182	Breast	Granular
Adipocyte	RAPGEFL1	9.08574	2.40431e-19	1.69903e-18	1.80237	0.100797	0.734881	Breast	Granular
Adipocyte	SLC25A43	9.06721	2.62261e-19	1.85085e-18	1.18926	0.181093	0.728439	Breast	Granular
Adipocyte	ETFDH	9.06357	2.76756e-19	1.94799e-18	1.36868	0.142938	0.715763	Breast	Granular
Adipocyte	LPIN2	9.06281	2.88658e-19	2.02731e-18	1.70937	0.111048	0.724	Breast	Granular
Adipocyte	GTF2E2	9.05568	3.09612e-19	2.16878e-18	1.68322	0.103645	0.715425	Breast	Granular
Adipocyte	ACBD3	9.01488	4.30713e-19	3.00655e-18	1.41568	0.128132	0.720178	Breast	Granular
Adipocyte	NAV3	9.01342	4.15665e-19	2.90403e-18	1.0663	0.187358	0.732743	Breast	Granular
Adipocyte	RRAS2	9.00768	4.54115e-19	3.16576e-18	1.30349	0.14123	0.721626	Breast	Granular
Adipocyte	PLEKHM2	8.99419	5.10304e-19	3.55129e-18	1.32459	0.145216	0.711766	Breast	Granular
Adipocyte	NDUFA10	8.98562	5.57812e-19	3.88022e-18	1.47349	0.129841	0.717528	Breast	Granular
Adipocyte	FOSL2	8.9816	5.86516e-19	4.07635e-18	1.66862	0.116173	0.735719	Breast	Granular
Adipocyte	NPLOC4	8.96545	6.40069e-19	4.437e-18	1.10969	0.182802	0.720569	Breast	Granular
Adipocyte	CEPT1	8.94091	8.24767e-19	5.70007e-18	1.44163	0.121868	0.70586	Breast	Granular
Adipocyte	IL6R	8.93318	9.05103e-19	6.2472e-18	1.78293	0.100797	0.706226	Breast	Granular
Adipocyte	CCDC92	8.90814	1.09151e-18	7.51114e-18	1.44058	0.128132	0.70704	Breast	Granular
Adipocyte	GGA3	8.90181	1.12796e-18	7.75865e-18	1.28315	0.160592	0.704232	Breast	Granular
Adipocyte	HADHA	8.88435	1.33823e-18	9.18924e-18	1.35157	0.138383	0.718875	Breast	Granular
Adipocyte	EMC3	8.8782	1.43375e-18	9.83669e-18	1.52095	0.117312	0.71956	Breast	Granular
Adipocyte	LPGAT1	8.8393	1.91719e-18	1.30974e-17	1.01106	0.182802	0.720202	Breast	Granular
Adipocyte	RP3-461F17.3	8.8143	2.46237e-18	1.67646e-17	1.43923	0.123576	0.720632	Breast	Granular
Adipocyte	STOM	8.76959	3.66031e-18	2.47732e-17	1.57899	0.120159	0.762761	Breast	Granular
Adipocyte	P4HB	8.60557	1.43432e-17	9.5107e-17	1.32385	0.147494	0.726679	Breast	Granular
Adipocyte	POM121	8.58959	1.62069e-17	1.07154e-16	1.07803	0.174829	0.727656	Breast	Granular
Adipocyte	TMEM245	8.57269	1.88261e-17	1.24164e-16	1.10464	0.15262	0.711936	Breast	Granular
Adipocyte	RNLS	8.54587	2.38454e-17	1.56495e-16	1.22548	0.128702	0.719016	Breast	Granular
Adipocyte	CALCOCO2	8.52645	2.75642e-17	1.80457e-16	1.1596	0.157175	0.713714	Breast	Granular
Adipocyte	SESN1	8.51574	3.04356e-17	1.9893e-16	1.13853	0.159453	0.730984	Breast	Granular
Adipocyte	PDE3A	8.51361	3.14825e-17	2.05605e-16	1.75352	0.107631	0.726849	Breast	Granular
Adipocyte	SLC38A10	8.50698	3.30166e-17	2.15186e-16	1.33713	0.14123	0.715561	Breast	Granular
Adipocyte	ASAH1	8.50016	3.55115e-17	2.31164e-16	1.5938	0.104784	0.708572	Breast	Granular
Adipocyte	MARCH2	8.48116	4.18528e-17	2.7134e-16	1.56004	0.101936	0.719671	Breast	Granular
Adipocyte	ABCA6	8.45741	4.99748e-17	3.23604e-16	1.39505	0.122437	0.734331	Breast	Granular
Adipocyte	USPL1	8.45259	5.29344e-17	3.41801e-16	1.60142	0.102506	0.708915	Breast	Granular
Adipocyte	ATP1B3	8.45161	5.39553e-17	3.48253e-16	1.59837	0.116173	0.7761	Breast	Granular
Adipocyte	PAPD7	8.42334	6.66006e-17	4.28663e-16	1.55303	0.117312	0.702989	Breast	Granular
Adipocyte	HADH	8.38136	9.2542e-17	5.91826e-16	1.15402	0.140091	0.711968	Breast	Granular
Adipocyte	DAB2IP	8.38042	9.35762e-17	5.97962e-16	1.18097	0.160592	0.744387	Breast	Granular
Adipocyte	CCDC3	8.37224	1.03303e-16	6.588e-16	1.87554	0.102506	0.7848	Breast	Granular
Adipocyte	GSTK1	8.34108	1.28385e-16	8.14866e-16	1.19654	0.154897	0.720604	Breast	Granular
Adipocyte	AFAP1	8.28108	2.14029e-16	1.34778e-15	1.25995	0.126993	0.740981	Breast	Granular
Adipocyte	MAT2A	8.23823	2.97765e-16	1.86409e-15	1.26927	0.149203	0.729589	Breast	Granular
Adipocyte	SNX19	8.19764	4.1039e-16	2.55517e-15	1.05677	0.15205	0.709411	Breast	Granular
Adipocyte	DUS1L	8.19332	4.32609e-16	2.68933e-15	1.2173	0.14123	0.723946	Breast	Granular
Adipocyte	CORO1C	8.14341	6.33123e-16	3.91305e-15	1.09979	0.16344	0.715752	Breast	Granular
Adipocyte	ZMYM5	8.13679	6.83751e-16	4.22107e-15	1.33893	0.115604	0.714538	Breast	Granular
Adipocyte	ZNF106	8.11248	8.32904e-16	5.13394e-15	1.32322	0.110478	0.720318	Breast	Granular
Adipocyte	MTMR10	8.1054	8.84068e-16	5.44512e-15	1.57036	0.105353	0.710044	Breast	Granular
Adipocyte	EIF4A1	8.07512	1.10996e-15	6.80766e-15	1.29252	0.128132	0.714249	Breast	Granular
Adipocyte	UQCC1	8.02361	1.65527e-15	1.00865e-14	1.07509	0.143508	0.707161	Breast	Granular
Adipocyte	TXNDC11	8.01606	1.76703e-15	1.07552e-14	1.11136	0.129841	0.705596	Breast	Granular
Adipocyte	IGFBP7	8.01215	1.7938e-15	1.09141e-14	1.24971	0.171982	0.794102	Breast	Granular
Adipocyte	COPG2	8.00917	1.87419e-15	1.13945e-14	1.26918	0.11959	0.712455	Breast	Granular
Adipocyte	ASH2L	7.99333	2.13304e-15	1.29338e-14	1.34055	0.111048	0.713336	Breast	Granular
Adipocyte	STAG3	7.98902	2.2222e-15	1.34592e-14	1.36575	0.100797	0.695438	Breast	Granular
Adipocyte	ATAD3B	7.94735	3.12952e-15	1.88123e-14	1.4801	0.101936	0.709953	Breast	Granular
Adipocyte	SNX13	7.90873	4.07887e-15	2.43728e-14	1.01124	0.150911	0.720244	Breast	Granular
Adipocyte	INPP5B	7.90624	4.21671e-15	2.51655e-14	1.2444	0.114465	0.708699	Breast	Granular
Adipocyte	EZH1	7.89112	4.69271e-15	2.78847e-14	1.19371	0.136105	0.715643	Breast	Granular
Adipocyte	SLC25A24	7.85086	6.48278e-15	3.83225e-14	1.14171	0.117882	0.716652	Breast	Granular
Adipocyte	VIM	7.83274	7.46226e-15	4.39344e-14	1.27525	0.117882	0.749262	Breast	Granular
Adipocyte	DAZAP1	7.81585	8.45814e-15	4.96335e-14	1.15532	0.145786	0.720276	Breast	Granular
Adipocyte	CHD1L	7.81106	8.81761e-15	5.16672e-14	1.24359	0.117312	0.720131	Breast	Granular
Adipocyte	FBN1	7.74199	1.43983e-14	8.38765e-14	1.0064	0.148633	0.74391	Breast	Granular
Adipocyte	SH3GL1	7.71023	1.88616e-14	1.0936e-13	1.19735	0.133827	0.714575	Breast	Granular
Adipocyte	LZTS2	7.67481	2.52765e-14	1.45973e-13	1.5262	0.103075	0.723858	Breast	Granular
Adipocyte	DDX24	7.67325	2.5271e-14	1.45973e-13	1.13415	0.123007	0.729054	Breast	Granular
Adipocyte	CAP2	7.66299	2.68469e-14	1.54819e-13	1.0357	0.15205	0.731112	Breast	Granular
Adipocyte	YARS	7.65331	2.8982e-14	1.66592e-13	1.01181	0.160023	0.734154	Breast	Granular
Adipocyte	PPP3CC	7.59832	4.36789e-14	2.48486e-13	1.01342	0.158884	0.710587	Breast	Granular
Adipocyte	ADNP2	7.56857	5.55329e-14	3.14582e-13	1.24853	0.116173	0.710458	Breast	Granular
Adipocyte	ZNF438	7.5491	6.39343e-14	3.61662e-13	1.08176	0.123576	0.717438	Breast	Granular
Adipocyte	JAG1	7.54016	6.92649e-14	3.91263e-13	1.48747	0.102506	0.730718	Breast	Granular
Adipocyte	SERF2	7.52642	7.54187e-14	4.25126e-13	1.5624	0.112756	0.710388	Breast	Granular
Adipocyte	EIF1	7.51526	8.26064e-14	4.63522e-13	1.59294	0.103075	0.714898	Breast	Granular
Adipocyte	CCDC12	7.50948	8.53663e-14	4.78673e-13	1.03756	0.14123	0.707862	Breast	Granular
Adipocyte	SAMD8	7.46208	1.23326e-13	6.84336e-13	1.20965	0.106492	0.724411	Breast	Granular
Adipocyte	SLC39A14	7.45871	1.26103e-13	6.99398e-13	1.27917	0.112187	0.730459	Breast	Granular
Adipocyte	BRF1	7.41192	1.77188e-13	9.75785e-13	1.12602	0.13041	0.716907	Breast	Granular
Adipocyte	WBP1L	7.37895	2.24868e-13	1.23327e-12	1.00244	0.124715	0.707959	Breast	Granular
Adipocyte	FAM126B	7.37164	2.38219e-13	1.30426e-12	1.08707	0.118451	0.706226	Breast	Granular
Adipocyte	NCOA7	7.32204	3.4337e-13	1.85963e-12	1.14123	0.121298	0.745342	Breast	Granular
Adipocyte	CEP170	7.28979	4.32288e-13	2.32782e-12	1.10834	0.119021	0.718367	Breast	Granular
Adipocyte	SNX8	7.28406	4.52342e-13	2.43172e-12	1.21655	0.109339	0.712153	Breast	Granular
Adipocyte	EPB41L1	7.25492	5.51881e-13	2.95493e-12	1.00002	0.145216	0.719254	Breast	Granular
Adipocyte	TRAPPC10	7.23855	6.29262e-13	3.35914e-12	1.1528	0.104214	0.710872	Breast	Granular
Adipocyte	MEIS1	7.18671	9.06033e-13	4.79982e-12	1.01562	0.11959	0.739734	Breast	Granular
Adipocyte	TSPAN14	7.17996	9.48089e-13	5.01598e-12	1.2024	0.123576	0.704358	Breast	Granular
Adipocyte	AK2	7.17553	9.87558e-13	5.21446e-12	1.1234	0.103075	0.705937	Breast	Granular
Adipocyte	C5orf56	7.12301	1.42303e-12	7.46217e-12	1.15153	0.121298	0.706472	Breast	Granular
Adipocyte	SMAD3	7.07855	1.92777e-12	1.00269e-11	1.037	0.153759	0.726139	Breast	Granular
Adipocyte	PCYT1A	6.98634	3.74843e-12	1.91852e-11	1.26069	0.100797	0.714724	Breast	Granular
Adipocyte	CBL	6.98411	3.79604e-12	1.94227e-11	1.2218	0.103075	0.715549	Breast	Granular
Adipocyte	LDAH	6.97729	3.97214e-12	2.02913e-11	1.00857	0.112187	0.711073	Breast	Granular
Adipocyte	PLEKHB2	6.88694	7.44224e-12	3.76103e-11	1.02554	0.10877	0.724373	Breast	Granular
Adipocyte	RAB30	6.8869	7.43711e-12	3.75962e-11	1.10716	0.100797	0.719971	Breast	Granular
Adipocyte	GART	6.86874	8.41485e-12	4.23785e-11	1.06061	0.112187	0.707555	Breast	Granular
Adipocyte	ZFX	6.82692	1.11847e-11	5.57151e-11	1.04573	0.117882	0.714125	Breast	Granular
Adipocyte	PLEKHM3	6.82077	1.17196e-11	5.83248e-11	1.108	0.101367	0.715926	Breast	Granular
Adipocyte	CYSTM1	6.80667	1.2798e-11	6.35141e-11	1.04052	0.118451	0.707609	Breast	Granular
Adipocyte	CSNK1G2	6.78667	1.49001e-11	7.36726e-11	1.21699	0.107062	0.756568	Breast	Granular
Adipocyte	SSU72	6.74078	2.01566e-11	9.89607e-11	1.328	0.105923	0.709953	Breast	Granular
Adipocyte	CLSTN2	6.71971	2.33019e-11	1.1381e-10	1.17783	0.113895	0.850409	Breast	Granular
Adipocyte	SH3BP5	6.67392	3.12478e-11	1.5174e-10	1.02783	0.13041	0.754831	Breast	Granular
Adipocyte	LTBR	6.61716	4.58857e-11	2.20218e-10	1.25488	0.101367	0.708431	Breast	Granular
Adipocyte	LMO4	6.61616	4.6345e-11	2.2229e-10	1.1252	0.101367	0.724376	Breast	Granular
Adipocyte	AES	6.51642	8.87598e-11	4.17111e-10	1.07364	0.116743	0.712926	Breast	Granular
Adipocyte	GALNT15	6.51267	9.12559e-11	4.2859e-10	1.09478	0.109339	0.758483	Breast	Granular
Adipocyte	GCN1	6.43524	1.50917e-10	6.9916e-10	1.11351	0.105923	0.7127	Breast	Granular
Adipocyte	HSP90B1	6.22333	5.81105e-10	2.60182e-09	1.06073	0.103645	0.706514	Breast	Granular
Endothelial cell (lymphatic)	LDB2	18.0857	2.07319e-34	2.48783e-33	4.60889	0.916667	1.74125	Breast	Granular
Endothelial cell (lymphatic)	ST6GALNAC3	14.2128	1.97383e-26	1.75088e-25	4.30225	0.805556	1.19952	Breast	Granular
Endothelial cell (lymphatic)	SEMA3A	13.4693	8.55098e-25	7.14589e-24	5.10727	0.722222	1.21221	Breast	Granular
Endothelial cell (lymphatic)	PPFIBP1	13.2205	2.89782e-24	2.38189e-23	4.08402	0.768519	1.10266	Breast	Granular
Endothelial cell (lymphatic)	TSHZ2	12.3999	1.45144e-22	1.10882e-21	2.14806	0.87037	1.5247	Breast	Granular
Endothelial cell (lymphatic)	TFPI	11.3497	4.41986e-20	3.01816e-19	4.94817	0.648148	1.05025	Breast	Granular
Endothelial cell (lymphatic)	PKHD1L1	10.9483	3.62434e-19	2.3835e-18	8.97669	0.601852	1.00587	Breast	Granular
Endothelial cell (lymphatic)	PLPP1	10.9011	4.34209e-19	2.83688e-18	3.21146	0.722222	1.27344	Breast	Granular
Endothelial cell (lymphatic)	RALGAPA2	10.8731	5.03693e-19	3.27881e-18	3.16373	0.712963	1.15182	Breast	Granular
Endothelial cell (lymphatic)	KALRN	10.3654	7.2002e-18	4.48299e-17	3.19305	0.675926	1.15606	Breast	Granular
Endothelial cell (lymphatic)	LRRC1	9.90179	8.29569e-17	4.88951e-16	3.95046	0.583333	0.905769	Breast	Granular
Endothelial cell (lymphatic)	RHOJ	9.827	1.24615e-16	7.2848e-16	5.34313	0.546296	0.937903	Breast	Granular
Endothelial cell (lymphatic)	TBX1	9.62904	3.52785e-16	2.00341e-15	8.24726	0.527778	0.855884	Breast	Granular
Endothelial cell (lymphatic)	TLL1	9.36697	1.37232e-15	7.57303e-15	5.42802	0.527778	0.948063	Breast	Granular
Endothelial cell (lymphatic)	SASH1	9.35215	1.4097e-15	7.77663e-15	2.47128	0.675926	1.15846	Breast	Granular
Endothelial cell (lymphatic)	SNTG2	9.1407	4.3796e-15	2.35757e-14	3.71942	0.555556	0.928633	Breast	Granular
Endothelial cell (lymphatic)	ARL15	9.09623	5.16919e-15	2.76958e-14	2.24287	0.685185	1.207	Breast	Granular
Endothelial cell (lymphatic)	AKAP12	9.04042	7.35048e-15	3.90952e-14	3.10207	0.648148	1.26939	Breast	Granular
Endothelial cell (lymphatic)	CATSPERB	9.0073	8.78859e-15	4.65432e-14	3.69217	0.564815	1.10653	Breast	Granular
Endothelial cell (lymphatic)	CLDN5	8.85205	1.97828e-14	1.0313e-13	4.72548	0.527778	1.02445	Breast	Granular
Endothelial cell (lymphatic)	PLEKHG1	8.83451	2.10685e-14	1.09619e-13	2.91677	0.592593	0.989728	Breast	Granular
Endothelial cell (lymphatic)	MMRN1	8.79876	2.6339e-14	1.36377e-13	8.58694	0.481481	0.919319	Breast	Granular
Endothelial cell (lymphatic)	C10orf11	8.77583	2.80279e-14	1.44841e-13	2.45545	0.62037	0.918838	Breast	Granular
Endothelial cell (lymphatic)	ADAMTS9	8.71221	3.99912e-14	2.04749e-13	3.10055	0.592593	1.23556	Breast	Granular
Endothelial cell (lymphatic)	NXN	8.68323	4.66246e-14	2.37691e-13	3.09633	0.592593	1.07116	Breast	Granular
Endothelial cell (lymphatic)	RAI14	8.52665	1.0455e-13	5.25043e-13	3.56481	0.490741	0.827391	Breast	Granular
Endothelial cell (lymphatic)	FRMD4B	8.46725	1.41686e-13	7.07545e-13	3.15879	0.537037	1.02133	Breast	Granular
Endothelial cell (lymphatic)	GPM6A	8.42792	1.77048e-13	8.80019e-13	5.04612	0.481481	0.95299	Breast	Granular
Endothelial cell (lymphatic)	PTPRE	8.31464	3.11563e-13	1.53012e-12	3.24794	0.537037	0.990221	Breast	Granular
Endothelial cell (lymphatic)	ELMO1	8.18504	5.94135e-13	2.85913e-12	2.72582	0.537037	0.899474	Breast	Granular
Endothelial cell (lymphatic)	NKTR	8.16743	6.40243e-13	3.07087e-12	1.9927	0.638889	0.942269	Breast	Granular
Endothelial cell (lymphatic)	HIF3A	8.15347	7.11377e-13	3.39781e-12	3.47243	0.472222	0.825506	Breast	Granular
Endothelial cell (lymphatic)	PGM5	8.09661	9.66857e-13	4.5785e-12	6.05342	0.435185	0.910509	Breast	Granular
Endothelial cell (lymphatic)	STOX2	8.07646	1.05604e-12	4.98459e-12	3.41522	0.5	0.933907	Breast	Granular
Endothelial cell (lymphatic)	ZFPM2	8.00052	1.53615e-12	7.18303e-12	2.56323	0.555556	1.00288	Breast	Granular
Endothelial cell (lymphatic)	PDE4D	7.97443	1.72652e-12	8.05441e-12	2.15629	0.657407	1.13037	Breast	Granular
Endothelial cell (lymphatic)	RASGRP3	7.82504	3.80983e-12	1.74631e-11	4.21054	0.425926	0.797493	Breast	Granular
Endothelial cell (lymphatic)	PDE7B	7.76245	5.24062e-12	2.37899e-11	4.5451	0.435185	0.898173	Breast	Granular
Endothelial cell (lymphatic)	FBXL7	7.6548	8.78489e-12	3.93882e-11	2.44979	0.546296	1.01103	Breast	Granular
Endothelial cell (lymphatic)	TANC2	7.62369	1.03021e-11	4.59591e-11	2.35085	0.564815	1.01269	Breast	Granular
Endothelial cell (lymphatic)	GRAPL	7.61306	1.11475e-11	4.95788e-11	5.19844	0.407407	0.926539	Breast	Granular
Endothelial cell (lymphatic)	NHSL1	7.50615	1.88631e-11	8.28362e-11	3.3145	0.453704	0.965432	Breast	Granular
Endothelial cell (lymphatic)	ASAP1	7.3561	3.92049e-11	1.68562e-10	2.14839	0.555556	0.995305	Breast	Granular
Endothelial cell (lymphatic)	PTPRM	7.32701	4.37376e-11	1.87297e-10	1.47553	0.703704	0.985732	Breast	Granular
Endothelial cell (lymphatic)	NRG3	7.30526	5.13259e-11	2.18797e-10	3.32604	0.462963	1.0641	Breast	Granular
Endothelial cell (lymphatic)	CNKSR3	7.10695	1.36399e-10	5.6815e-10	3.0076	0.435185	0.896894	Breast	Granular
Endothelial cell (lymphatic)	CNTNAP3B	7.0747	1.59727e-10	6.62051e-10	2.81215	0.472222	0.992909	Breast	Granular
Endothelial cell (lymphatic)	FLI1	7.01427	2.1593e-10	8.88111e-10	3.43446	0.407407	0.820384	Breast	Granular
Endothelial cell (lymphatic)	AUTS2	6.93187	3.10195e-10	1.26365e-09	1.32228	0.722222	1.13218	Breast	Granular
Endothelial cell (lymphatic)	LTBP1	6.85028	4.80198e-10	1.93383e-09	3.04191	0.435185	0.946659	Breast	Granular
Endothelial cell (lymphatic)	SPTBN1	6.8418	4.96679e-10	1.9997e-09	2.29663	0.509259	0.932187	Breast	Granular
Endothelial cell (lymphatic)	GALNT18	6.82551	5.42119e-10	2.17826e-09	3.47375	0.388889	0.838901	Breast	Granular
Endothelial cell (lymphatic)	DENND2A	6.79465	6.29271e-10	2.51834e-09	3.25181	0.398148	0.85956	Breast	Granular
Endothelial cell (lymphatic)	ZDHHC14	6.72546	8.7962e-10	3.49059e-09	3.168	0.398148	0.906418	Breast	Granular
Endothelial cell (lymphatic)	EGFL7	6.67437	1.11938e-09	4.40278e-09	2.99787	0.425926	0.953573	Breast	Granular
Endothelial cell (lymphatic)	APP	6.64525	1.27713e-09	4.99624e-09	1.97228	0.537037	1.03865	Breast	Granular
Endothelial cell (lymphatic)	DOCK9	6.63553	1.34014e-09	5.23637e-09	2.27234	0.462963	0.873636	Breast	Granular
Endothelial cell (lymphatic)	RELN	6.61119	1.53569e-09	5.9771e-09	5.07014	0.324074	0.790679	Breast	Granular
Endothelial cell (lymphatic)	UTRN	6.60964	1.49427e-09	5.82153e-09	1.44994	0.62037	0.925684	Breast	Granular
Endothelial cell (lymphatic)	ANKS1A	6.60872	1.53372e-09	5.97089e-09	2.43952	0.444444	0.921531	Breast	Granular
Endothelial cell (lymphatic)	TIMP3	6.3707	4.70694e-09	1.78094e-08	1.9028	0.546296	1.21	Breast	Granular
Endothelial cell (lymphatic)	HECW2	6.33191	5.78088e-09	2.17343e-08	3.74781	0.342593	0.845895	Breast	Granular
Endothelial cell (lymphatic)	DOCK5	6.32877	5.82874e-09	2.19091e-08	2.65481	0.407407	0.898894	Breast	Granular
Endothelial cell (lymphatic)	PELI2	6.2821	7.2596e-09	2.71346e-08	2.694	0.388889	0.852896	Breast	Granular
Endothelial cell (lymphatic)	PARD6G	6.2772	7.5061e-09	2.80298e-08	5.73876	0.296296	0.774481	Breast	Granular
Endothelial cell (lymphatic)	COLEC12	6.17662	1.19936e-08	4.42715e-08	4.23442	0.324074	0.895981	Breast	Granular
Endothelial cell (lymphatic)	TNXB	6.16879	1.23469e-08	4.55334e-08	3.01967	0.361111	0.865185	Breast	Granular
Endothelial cell (lymphatic)	TCF4	6.07506	1.89332e-08	6.88244e-08	1.98763	0.472222	0.89808	Breast	Granular
Endothelial cell (lymphatic)	PXN	6.05623	2.07429e-08	7.52495e-08	2.31743	0.388889	0.810235	Breast	Granular
Endothelial cell (lymphatic)	PDE1A	6.05079	2.15205e-08	7.79468e-08	4.01519	0.324074	0.892033	Breast	Granular
Endothelial cell (lymphatic)	ABLIM1	6.04589	2.15983e-08	7.82109e-08	1.8682	0.481481	0.841822	Breast	Granular
Endothelial cell (lymphatic)	PRKCH	6.00747	2.5972e-08	9.33734e-08	2.20452	0.407407	0.83763	Breast	Granular
Endothelial cell (lymphatic)	RAPGEF4	5.93717	3.60576e-08	1.28336e-07	2.5282	0.37037	0.860884	Breast	Granular
Endothelial cell (lymphatic)	ADAM19	5.89403	4.42857e-08	1.56751e-07	4.53958	0.296296	0.852135	Breast	Granular
Endothelial cell (lymphatic)	LYVE1	5.8317	5.88525e-08	2.06577e-07	4.92356	0.277778	0.800857	Breast	Granular
Endothelial cell (lymphatic)	TC2N	5.76618	7.87177e-08	2.73845e-07	2.57213	0.351852	0.866612	Breast	Granular
Endothelial cell (lymphatic)	DYSF	5.74375	8.762e-08	3.03825e-07	4.229	0.296296	0.819467	Breast	Granular
Endothelial cell (lymphatic)	AFAP1L1	5.68267	1.15257e-07	3.96483e-07	3.53467	0.296296	0.787152	Breast	Granular
Endothelial cell (lymphatic)	ITGA9	5.64902	1.33625e-07	4.57997e-07	2.97451	0.324074	0.857989	Breast	Granular
Endothelial cell (lymphatic)	FLT4	5.59045	1.74576e-07	5.93655e-07	5.76044	0.25	0.778888	Breast	Granular
Endothelial cell (lymphatic)	PECAM1	5.54945	2.07228e-07	7.01416e-07	2.39476	0.342593	0.799213	Breast	Granular
Endothelial cell (lymphatic)	MPP7	5.42975	3.53262e-07	1.17705e-06	2.51249	0.351852	0.880055	Breast	Granular
Endothelial cell (lymphatic)	SEMA6A	5.41221	3.82508e-07	1.27185e-06	3.25903	0.287037	0.842102	Breast	Granular
Endothelial cell (lymphatic)	SHC2	5.39608	4.10557e-07	1.3606e-06	3.23667	0.277778	0.837478	Breast	Granular
Endothelial cell (lymphatic)	VWF	5.37773	4.42228e-07	1.46162e-06	2.47274	0.333333	0.863194	Breast	Granular
Endothelial cell (lymphatic)	ADCY4	5.35626	4.89229e-07	1.61e-06	3.76536	0.268519	0.872215	Breast	Granular
Endothelial cell (lymphatic)	SCNN1B	5.34837	5.05868e-07	1.66372e-06	3.29247	0.287037	0.88094	Breast	Granular
Endothelial cell (lymphatic)	GLIS3	5.34748	5.0629e-07	1.66477e-06	2.58155	0.324074	0.835142	Breast	Granular
Endothelial cell (lymphatic)	ADAMTS6	5.32345	5.63772e-07	1.8444e-06	3.42041	0.287037	0.934575	Breast	Granular
Endothelial cell (lymphatic)	ZNF264	5.30774	6.03083e-07	1.9681e-06	3.11918	0.277778	0.796931	Breast	Granular
Endothelial cell (lymphatic)	ADGRG3	5.25405	7.6406e-07	2.47728e-06	7.37136	0.231481	0.808762	Breast	Granular
Endothelial cell (lymphatic)	RAPGEF5	5.19148	9.90145e-07	3.18133e-06	1.94643	0.37963	0.941934	Breast	Granular
Endothelial cell (lymphatic)	DAPK1	5.13836	1.25101e-06	3.98669e-06	3.19908	0.25	0.778888	Breast	Granular
Endothelial cell (lymphatic)	CPAMD8	5.13464	1.26793e-06	4.03421e-06	2.71732	0.277778	0.797345	Breast	Granular
Endothelial cell (lymphatic)	FOXP2	5.0523	1.79664e-06	5.65686e-06	2.32909	0.296296	0.790833	Breast	Granular
Endothelial cell (lymphatic)	SCN3B	5.0521	1.81007e-06	5.69356e-06	6.50013	0.203704	0.711577	Breast	Granular
Endothelial cell (lymphatic)	UHRF2	5.01827	2.07424e-06	6.48758e-06	2.26168	0.305556	0.808877	Breast	Granular
Endothelial cell (lymphatic)	SNCA	5.01394	2.12277e-06	6.63677e-06	4.18405	0.222222	0.772711	Breast	Granular
Endothelial cell (lymphatic)	CDH13	4.99966	2.2361e-06	6.98018e-06	1.83551	0.361111	0.912174	Breast	Granular
Endothelial cell (lymphatic)	STXBP6	4.9809	2.43668e-06	7.57679e-06	3.69456	0.231481	0.781036	Breast	Granular
Endothelial cell (lymphatic)	DOCK6	4.96403	2.60765e-06	8.08174e-06	2.24844	0.324074	0.821713	Breast	Granular
Endothelial cell (lymphatic)	SYNE1	4.96212	2.61977e-06	8.11773e-06	1.84996	0.361111	0.863211	Breast	Granular
Endothelial cell (lymphatic)	KMT2E	4.9567	2.67494e-06	8.28073e-06	1.41533	0.462963	0.941412	Breast	Granular
Endothelial cell (lymphatic)	PPP1R2	4.93267	2.98336e-06	9.19104e-06	3.49943	0.25	0.964467	Breast	Granular
Endothelial cell (lymphatic)	PLCB4	4.92382	3.0755e-06	9.46399e-06	1.93431	0.351852	0.884229	Breast	Granular
Endothelial cell (lymphatic)	ELK3	4.91052	3.27322e-06	1.00454e-05	3.92951	0.231481	0.817688	Breast	Granular
Endothelial cell (lymphatic)	SYT1	4.88555	3.62514e-06	1.10999e-05	3.37943	0.231481	0.785747	Breast	Granular
Endothelial cell (lymphatic)	HLA-E	4.87354	3.806e-06	1.16292e-05	2.79905	0.259259	0.765108	Breast	Granular
Endothelial cell (lymphatic)	CXorf36	4.86043	4.02324e-06	1.22624e-05	3.28494	0.231481	0.75331	Breast	Granular
Endothelial cell (lymphatic)	KLHL4	4.85403	4.13999e-06	1.26041e-05	5.04909	0.203704	0.748438	Breast	Granular
Endothelial cell (lymphatic)	NFATC1	4.79418	5.29091e-06	1.59865e-05	3.54873	0.222222	0.801593	Breast	Granular
Endothelial cell (lymphatic)	ARHGAP29	4.74324	6.47421e-06	1.94117e-05	1.55059	0.398148	0.870201	Breast	Granular
Endothelial cell (lymphatic)	CCL21	4.70667	7.57728e-06	2.25964e-05	8.18776	0.194444	0.887366	Breast	Granular
Endothelial cell (lymphatic)	PLEC	4.70014	7.74843e-06	2.30853e-05	2.16958	0.305556	0.79659	Breast	Granular
Endothelial cell (lymphatic)	OAF	4.69871	7.80768e-06	2.32576e-05	3.32349	0.222222	0.755817	Breast	Granular
Endothelial cell (lymphatic)	CD9	4.65783	9.21475e-06	2.72664e-05	3.37117	0.231481	0.847365	Breast	Granular
Endothelial cell (lymphatic)	PEAK1	4.65112	9.39354e-06	2.77595e-05	1.47332	0.37963	0.803202	Breast	Granular
Endothelial cell (lymphatic)	SEMA3D	4.62793	1.04098e-05	3.06892e-05	5.07426	0.194444	0.965347	Breast	Granular
Endothelial cell (lymphatic)	ANGPT2	4.61381	1.10054e-05	3.23975e-05	3.60284	0.222222	0.923726	Breast	Granular
Endothelial cell (lymphatic)	ABCG1	4.57343	1.29096e-05	3.77945e-05	2.76239	0.231481	0.778455	Breast	Granular
Endothelial cell (lymphatic)	PCCA	4.5378	1.47851e-05	4.30101e-05	1.16858	0.490741	0.910305	Breast	Granular
Endothelial cell (lymphatic)	RP11-290H9.2	4.52866	1.54664e-05	4.49349e-05	4.04969	0.185185	0.748078	Breast	Granular
Endothelial cell (lymphatic)	COL18A1	4.52746	1.55033e-05	4.50177e-05	2.55907	0.231481	0.834403	Breast	Granular
Endothelial cell (lymphatic)	DTX1	4.52476	1.56865e-05	4.55332e-05	2.84412	0.222222	0.74383	Breast	Granular
Endothelial cell (lymphatic)	ANTXR2	4.51199	1.64879e-05	4.76946e-05	2.49233	0.25	0.834135	Breast	Granular
Endothelial cell (lymphatic)	LRCOL1	4.48506	1.83954e-05	5.29834e-05	7.05106	0.166667	0.738199	Breast	Granular
Endothelial cell (lymphatic)	PLD1	4.46599	1.97733e-05	5.67787e-05	2.49639	0.259259	0.867329	Breast	Granular
Endothelial cell (lymphatic)	PIEZO1	4.41645	2.39238e-05	6.8135e-05	1.48928	0.351852	0.840801	Breast	Granular
Endothelial cell (lymphatic)	ATP11A	4.40273	2.53046e-05	7.1825e-05	2.24319	0.25	0.742101	Breast	Granular
Endothelial cell (lymphatic)	TSPAN5	4.36286	2.95261e-05	8.34082e-05	1.86783	0.314815	0.903245	Breast	Granular
Endothelial cell (lymphatic)	ZBTB46	4.36152	2.9695e-05	8.38557e-05	2.14875	0.259259	0.810856	Breast	Granular
Endothelial cell (lymphatic)	ECSCR	4.36079	2.98967e-05	8.43955e-05	4.83848	0.166667	0.715673	Breast	Granular
Endothelial cell (lymphatic)	ADD3	4.35381	3.05659e-05	8.6224e-05	1.90183	0.277778	0.779904	Breast	Granular
Endothelial cell (lymphatic)	ERG	4.35138	3.08856e-05	8.70951e-05	2.21369	0.25	0.787153	Breast	Granular
Endothelial cell (lymphatic)	PROX1	4.33363	3.32286e-05	9.34556e-05	6.38207	0.166667	0.792689	Breast	Granular
Endothelial cell (lymphatic)	PDE4B	4.33016	3.33023e-05	9.36464e-05	1.33511	0.398148	0.816653	Breast	Granular
Endothelial cell (lymphatic)	SEPW1	4.32824	3.38566e-05	9.51047e-05	3.10802	0.194444	0.745462	Breast	Granular
Endothelial cell (lymphatic)	BACE2	4.30182	3.73821e-05	0.000104714	1.80983	0.296296	0.898645	Breast	Granular
Endothelial cell (lymphatic)	TFF3	4.29706	3.8263e-05	0.000107051	8.2009	0.166667	0.715673	Breast	Granular
Endothelial cell (lymphatic)	MRC1	4.27225	4.19515e-05	0.000116819	3.25443	0.185185	0.693147	Breast	Granular
Endothelial cell (lymphatic)	APOLD1	4.26813	4.26025e-05	0.00011857	2.35192	0.231481	0.781036	Breast	Granular
Endothelial cell (lymphatic)	KLF2	4.24679	4.63156e-05	0.000128636	3.52045	0.194444	0.775396	Breast	Granular
Endothelial cell (lymphatic)	AGPAT4	4.24042	4.73909e-05	0.000131486	2.67124	0.203704	0.766868	Breast	Granular
Endothelial cell (lymphatic)	NTN1	4.23309	4.87641e-05	0.000135156	2.7759	0.222222	0.853791	Breast	Granular
Endothelial cell (lymphatic)	GAS7	4.22471	5.01967e-05	0.000138982	2.06363	0.25	0.778888	Breast	Granular
Endothelial cell (lymphatic)	RPGR	4.21864	5.1478e-05	0.000142407	2.41577	0.222222	0.835381	Breast	Granular
Endothelial cell (lymphatic)	ZEB1	4.20476	5.41548e-05	0.000149468	1.83038	0.277778	0.874098	Breast	Granular
Endothelial cell (lymphatic)	OSBPL5	4.20132	5.49216e-05	0.000151436	2.21783	0.222222	0.726936	Breast	Granular
Endothelial cell (lymphatic)	HIP1	4.19859	5.53325e-05	0.000152464	1.34237	0.37037	0.866462	Breast	Granular
Endothelial cell (lymphatic)	SPHK1	4.193	5.684e-05	0.000156483	3.83706	0.166667	0.731655	Breast	Granular
Endothelial cell (lymphatic)	KCNN3	4.18759	5.80271e-05	0.000159642	4.34257	0.166667	0.744052	Breast	Granular
Endothelial cell (lymphatic)	SLC22A23	4.18671	5.80465e-05	0.000159663	1.79734	0.305556	0.918706	Breast	Granular
Endothelial cell (lymphatic)	F2RL3	4.18559	5.85033e-05	0.000160842	5.42335	0.157407	0.716998	Breast	Granular
Endothelial cell (lymphatic)	SCN3A	4.17601	6.06665e-05	0.000166674	5.55617	0.166667	0.937283	Breast	Granular
Endothelial cell (lymphatic)	EXOC6	4.16573	6.28288e-05	0.000172467	1.94686	0.268519	0.852375	Breast	Granular
Endothelial cell (lymphatic)	KLF4	4.11681	7.57221e-05	0.000206409	3.72441	0.166667	0.828302	Breast	Granular
Endothelial cell (lymphatic)	SMAD1	4.10472	7.91241e-05	0.000215243	2.62951	0.203704	0.811451	Breast	Granular
Endothelial cell (lymphatic)	KIAA1671	4.08485	8.50041e-05	0.000230222	1.69221	0.296296	0.843145	Breast	Granular
Endothelial cell (lymphatic)	WFS1	4.08454	8.53819e-05	0.000231128	3.34931	0.166667	0.738199	Breast	Granular
Endothelial cell (lymphatic)	OSBP2	4.07774	8.74656e-05	0.00023637	2.61706	0.194444	0.751071	Breast	Granular
Endothelial cell (lymphatic)	SULF2	4.06582	9.13231e-05	0.00024613	2.08487	0.231481	0.781036	Breast	Granular
Endothelial cell (lymphatic)	MEF2C	4.05255	9.57545e-05	0.000257597	1.69964	0.268519	0.772975	Breast	Granular
Endothelial cell (lymphatic)	CEP85L	4.03108	0.000103996	0.000279251	2.38832	0.212963	0.825711	Breast	Granular
Endothelial cell (lymphatic)	RBMS2	4.02394	0.000106631	0.000286016	1.75049	0.268519	0.814491	Breast	Granular
Endothelial cell (lymphatic)	ZNF521	3.9976	0.000117344	0.000313361	1.65702	0.277778	0.779904	Breast	Granular
Endothelial cell (lymphatic)	HOXD9	3.99495	0.000118958	0.000317302	3.88243	0.157407	0.740849	Breast	Granular
Endothelial cell (lymphatic)	GRK5	3.9765	0.000126911	0.000337952	1.90482	0.25	0.838497	Breast	Granular
Endothelial cell (lymphatic)	ITGB4	3.97117	0.000129425	0.000343845	1.86474	0.240741	0.82444	Breast	Granular
Endothelial cell (lymphatic)	MGAT5	3.95463	0.00013736	0.000363719	1.70231	0.277778	0.800857	Breast	Granular
Endothelial cell (lymphatic)	SGIP1	3.95213	0.000139087	0.00036805	3.24224	0.175926	0.857016	Breast	Granular
Endothelial cell (lymphatic)	TMEM2	3.93464	0.000147933	0.00039017	1.97131	0.231481	0.829692	Breast	Granular
Endothelial cell (lymphatic)	STK32B	3.93402	0.000148529	0.000391611	2.62716	0.194444	0.908015	Breast	Granular
Endothelial cell (lymphatic)	PALD1	3.92901	0.000151318	0.000398899	3.55906	0.166667	0.754181	Breast	Granular
Endothelial cell (lymphatic)	TMTC1	3.92101	0.0001552	0.000408529	1.39603	0.333333	0.989198	Breast	Granular
Endothelial cell (lymphatic)	ANO2	3.91641	0.000158082	0.000415908	2.16123	0.203704	0.730008	Breast	Granular
Endothelial cell (lymphatic)	WARS	3.87802	0.000181759	0.000475081	2.71023	0.166667	0.693147	Breast	Granular
Endothelial cell (lymphatic)	VAV3	3.86656	0.000188814	0.000492961	1.32808	0.305556	0.738725	Breast	Granular
Endothelial cell (lymphatic)	PALM	3.86564	0.000190024	0.000495713	2.23038	0.194444	0.770379	Breast	Granular
Endothelial cell (lymphatic)	PIEZO2	3.79475	0.000244836	0.000628368	2.03716	0.231481	0.852707	Breast	Granular
Endothelial cell (lymphatic)	GGT5	3.78932	0.000249818	0.00064095	3.3966	0.148148	0.769172	Breast	Granular
Endothelial cell (lymphatic)	FLRT2	3.78022	0.000257963	0.000661529	3.29558	0.157407	0.839318	Breast	Granular
Endothelial cell (lymphatic)	PRKAA2	3.77272	0.000264835	0.000678391	2.76854	0.157407	0.693147	Breast	Granular
Endothelial cell (lymphatic)	NDRG1	3.76754	0.0002695	0.000689679	2.20905	0.194444	0.803386	Breast	Granular
Endothelial cell (lymphatic)	MAP4K2	3.7675	0.000269789	0.000690307	3.18786	0.148148	0.718489	Breast	Granular
Endothelial cell (lymphatic)	SHANK3	3.76619	0.000270865	0.000692731	2.45371	0.185185	0.748078	Breast	Granular
Endothelial cell (lymphatic)	ARAP3	3.75535	0.000281668	0.000718524	3.36889	0.157407	0.733921	Breast	Granular
Endothelial cell (lymphatic)	SH2D3C	3.75412	0.000282856	0.000721438	3.20998	0.148148	0.718489	Breast	Granular
Endothelial cell (lymphatic)	ETS1	3.73624	0.000301135	0.000764894	2.62415	0.175926	0.78745	Breast	Granular
Endothelial cell (lymphatic)	UNC5B	3.72051	0.00031863	0.000807155	5.54217	0.12963	0.858505	Breast	Granular
Endothelial cell (lymphatic)	FGD5	3.71474	0.000324587	0.000821467	2.62368	0.166667	0.738199	Breast	Granular
Endothelial cell (lymphatic)	CRIP2	3.69466	0.000347853	0.000877575	1.77191	0.212963	0.781292	Breast	Granular
Endothelial cell (lymphatic)	MAF	3.6881	0.000356653	0.00089921	3.89619	0.138889	0.766388	Breast	Granular
Endothelial cell (lymphatic)	MICAL2	3.65071	0.000405359	0.00101593	2.16652	0.185185	0.733694	Breast	Granular
Endothelial cell (lymphatic)	WNK1	3.64926	0.00040657	0.00101881	1.23845	0.314815	0.778158	Breast	Granular
Endothelial cell (lymphatic)	TSTA3	3.63488	0.000428816	0.00107154	3.2519	0.148148	0.812494	Breast	Granular
Endothelial cell (lymphatic)	MICAL3	3.62995	0.000434787	0.00108527	1.28496	0.314815	0.817399	Breast	Granular
Endothelial cell (lymphatic)	ZDHHC17	3.62758	0.00043887	0.00109512	1.74033	0.222222	0.784698	Breast	Granular
Endothelial cell (lymphatic)	DLG2	3.61985	0.000450183	0.00112108	1.19027	0.342593	0.914799	Breast	Granular
Endothelial cell (lymphatic)	ZNF385D	3.61708	0.000454622	0.00113126	1.59525	0.240741	0.859682	Breast	Granular
Endothelial cell (lymphatic)	PLSCR4	3.61595	0.000457452	0.00113759	2.26529	0.194444	0.940431	Breast	Granular
Endothelial cell (lymphatic)	PPP1R13B	3.61484	0.000458074	0.00113896	1.47334	0.25	0.738199	Breast	Granular
Endothelial cell (lymphatic)	SPTAN1	3.61198	0.000462659	0.00114947	1.43802	0.25	0.753216	Breast	Granular
Endothelial cell (lymphatic)	PLCE1	3.60665	0.000472276	0.00117082	2.46784	0.175926	0.83633	Breast	Granular
Endothelial cell (lymphatic)	DYNC1I1	3.6019	0.000480079	0.00118888	2.71686	0.157407	0.805473	Breast	Granular
Endothelial cell (lymphatic)	TRIML2	3.59258	0.00049596	0.0012265	3.58757	0.12963	0.693147	Breast	Granular
Endothelial cell (lymphatic)	EPHB4	3.5881	0.000503613	0.00124466	3.27858	0.138889	0.862357	Breast	Granular
Endothelial cell (lymphatic)	RASIP1	3.5675	0.000540229	0.00132839	3.24426	0.138889	0.747209	Breast	Granular
Endothelial cell (lymphatic)	RADIL	3.54229	0.000588579	0.00144043	3.38668	0.12963	0.722109	Breast	Granular
Endothelial cell (lymphatic)	APBA2	3.51575	0.00064363	0.00157083	2.97963	0.138889	0.747209	Breast	Granular
Endothelial cell (lymphatic)	PDE2A	3.5097	0.000657275	0.00160097	3.61366	0.12963	0.742658	Breast	Granular
Endothelial cell (lymphatic)	SLCO2A1	3.49012	0.00070146	0.00170006	2.64579	0.157407	0.798545	Breast	Granular
Endothelial cell (lymphatic)	PPM1F	3.48912	0.000703572	0.00170492	2.1967	0.166667	0.776707	Breast	Granular
Endothelial cell (lymphatic)	NRP2	3.48325	0.000717724	0.00173685	2.70495	0.138889	0.693147	Breast	Granular
Endothelial cell (lymphatic)	CDC25B	3.4709	0.000748632	0.00180591	3.26134	0.12963	0.722109	Breast	Granular
Endothelial cell (lymphatic)	LAMB2	3.43973	0.000830113	0.00199257	2.24082	0.175926	0.839073	Breast	Granular
Endothelial cell (lymphatic)	TMEM44	3.43052	0.000856167	0.00205111	2.98809	0.12963	0.722109	Breast	Granular
Endothelial cell (lymphatic)	NARF	3.40936	0.000917183	0.00219008	1.99973	0.166667	0.693147	Breast	Granular
Endothelial cell (lymphatic)	TIE1	3.40921	0.000918902	0.00219386	3.21874	0.12037	0.693147	Breast	Granular
Endothelial cell (lymphatic)	LAMA4	3.40137	0.00094073	0.00224363	1.28572	0.25	0.793905	Breast	Granular
Endothelial cell (lymphatic)	SH2B3	3.39886	0.00095005	0.00226553	2.37013	0.148148	0.718489	Breast	Granular
Endothelial cell (lymphatic)	STON2	3.37794	0.00101812	0.00242099	2.52552	0.148148	0.775757	Breast	Granular
Endothelial cell (lymphatic)	CREB5	3.37457	0.00102744	0.00244243	1.45261	0.240741	0.84204	Breast	Granular
Endothelial cell (lymphatic)	HYAL2	3.37134	0.00104151	0.00247369	5.25324	0.111111	0.769505	Breast	Granular
Endothelial cell (lymphatic)	STARD9	3.36321	0.00106821	0.00253298	2.32399	0.148148	0.76181	Breast	Granular
Endothelial cell (lymphatic)	PPP1R16B	3.36244	0.00107127	0.00253872	2.39085	0.138889	0.77424	Breast	Granular
Endothelial cell (lymphatic)	EVA1C	3.34505	0.00113108	0.00267019	1.02037	0.361111	0.869251	Breast	Granular
Endothelial cell (lymphatic)	SSH1	3.34179	0.00114478	0.00269974	1.938	0.166667	0.693147	Breast	Granular
Endothelial cell (lymphatic)	ABO	3.31225	0.00126211	0.00295772	3.57205	0.12037	0.746466	Breast	Granular
Endothelial cell (lymphatic)	THSD7A	3.31206	0.00126082	0.00295512	2.0264	0.157407	0.693147	Breast	Granular
Endothelial cell (lymphatic)	SH3BGRL2	3.31143	0.00126492	0.00296388	2.74903	0.12963	0.751071	Breast	Granular
Endothelial cell (lymphatic)	NOTCH1	3.29978	0.00131323	0.00306587	2.06276	0.157407	0.781622	Breast	Granular
Endothelial cell (lymphatic)	MFAP4	3.29835	0.0013207	0.00308286	5.49542	0.101852	0.693147	Breast	Granular
Endothelial cell (lymphatic)	DSCAML1	3.28963	0.00135747	0.00316362	3.04358	0.12037	0.724337	Breast	Granular
Endothelial cell (lymphatic)	LYN	3.28516	0.00137537	0.0032044	1.75602	0.185185	0.77424	Breast	Granular
Endothelial cell (lymphatic)	GIT1	3.28174	0.00139224	0.00324134	2.84748	0.12037	0.693147	Breast	Granular
Endothelial cell (lymphatic)	GRASP	3.27397	0.00142772	0.00332058	2.91786	0.12037	0.755526	Breast	Granular
Endothelial cell (lymphatic)	MEGF6	3.27181	0.00143752	0.00334191	2.52811	0.12963	0.693147	Breast	Granular
Endothelial cell (lymphatic)	NTAN1	3.2473	0.00155569	0.00360198	3.66507	0.111111	0.760725	Breast	Granular
Endothelial cell (lymphatic)	CLIP2	3.24449	0.00156835	0.00363078	2.23988	0.148148	0.76181	Breast	Granular
Endothelial cell (lymphatic)	EFCC1	3.24182	0.00158361	0.00366452	4.90465	0.101852	0.693147	Breast	Granular
Endothelial cell (lymphatic)	ITPKB	3.21173	0.0017406	0.0039989	2.09235	0.157407	0.794748	Breast	Granular
Endothelial cell (lymphatic)	PRSS23	3.21123	0.0017415	0.0040004	1.51152	0.212963	0.768244	Breast	Granular
Endothelial cell (lymphatic)	PRKCZ	3.20772	0.00176284	0.00404711	2.10065	0.148148	0.769172	Breast	Granular
Endothelial cell (lymphatic)	CNTNAP3	3.18608	0.00188649	0.0043186	1.72894	0.175926	0.729629	Breast	Granular
Endothelial cell (lymphatic)	SPATA6L	3.1822	0.00191022	0.00437167	1.93676	0.157407	0.716998	Breast	Granular
Endothelial cell (lymphatic)	KBTBD11	3.18141	0.00191813	0.00438728	5.87254	0.101852	0.793021	Breast	Granular
Endothelial cell (lymphatic)	SH3RF3	3.17947	0.00192599	0.00440337	1.1663	0.259259	0.923511	Breast	Granular
Endothelial cell (lymphatic)	EPB41L2	3.15008	0.00211191	0.00479491	1.28509	0.231481	0.808762	Breast	Granular
Endothelial cell (lymphatic)	CDH5	3.14926	0.00212038	0.00481209	2.92651	0.111111	0.693147	Breast	Granular
Endothelial cell (lymphatic)	HIVEP2	3.14632	0.00213778	0.00484951	1.68849	0.175926	0.778508	Breast	Granular
Endothelial cell (lymphatic)	CDK17	3.14455	0.00214856	0.0048712	1.41575	0.212963	0.758542	Breast	Granular
Endothelial cell (lymphatic)	ITPRIP	3.14218	0.0021679	0.00491365	2.98736	0.111111	0.693147	Breast	Granular
Endothelial cell (lymphatic)	KANK2	3.13153	0.00223993	0.00507046	2.01222	0.148148	0.769172	Breast	Granular
Endothelial cell (lymphatic)	FAM102A	3.1245	0.00228979	0.00517455	2.13286	0.148148	0.805132	Breast	Granular
Endothelial cell (lymphatic)	KDR	3.11993	0.0023244	0.00524907	3.49257	0.101852	0.803729	Breast	Granular
Endothelial cell (lymphatic)	TMEM255B	3.10867	0.00240696	0.00541641	3.79021	0.101852	0.693147	Breast	Granular
Endothelial cell (lymphatic)	INPP5D	3.10712	0.00241612	0.00543551	2.01808	0.148148	0.769172	Breast	Granular
Endothelial cell (lymphatic)	TMOD1	3.10672	0.00242111	0.00544596	3.08196	0.111111	0.750909	Breast	Granular
Endothelial cell (lymphatic)	BICD1	3.08952	0.0025485	0.00572047	1.29699	0.222222	0.726936	Breast	Granular
Endothelial cell (lymphatic)	PRPSAP1	3.08818	0.00256115	0.00574483	1.64116	0.185185	0.768351	Breast	Granular
Endothelial cell (lymphatic)	TIMP2	3.07489	0.00267031	0.00597798	2.04548	0.138889	0.854505	Breast	Granular
Endothelial cell (lymphatic)	FAM49A	3.07241	0.00268851	0.00601703	1.74436	0.166667	0.731655	Breast	Granular
Endothelial cell (lymphatic)	OSBPL3	3.06972	0.00271241	0.00606883	2.12993	0.138889	0.77424	Breast	Granular
Endothelial cell (lymphatic)	GAK	3.06321	0.0027661	0.00617602	1.49941	0.194444	0.830784	Breast	Granular
Endothelial cell (lymphatic)	DNMBP	3.05615	0.00282801	0.00630808	1.91901	0.157407	0.859373	Breast	Granular
Endothelial cell (lymphatic)	PLA2G4C	3.05462	0.00284119	0.00633573	2.10506	0.138889	0.801271	Breast	Granular
Endothelial cell (lymphatic)	NPEPPS	3.0521	0.00285925	0.00637245	1.07426	0.287037	0.786385	Breast	Granular
Endothelial cell (lymphatic)	RAB11FIP1	3.04161	0.00295294	0.00656846	1.27053	0.203704	0.730008	Breast	Granular
Endothelial cell (lymphatic)	SEPT6	3.01695	0.00318649	0.00706335	1.97368	0.138889	0.720178	Breast	Granular
Endothelial cell (lymphatic)	HYAL1	3.0111	0.00324423	0.00718251	2.28888	0.12037	0.693147	Breast	Granular
Endothelial cell (lymphatic)	RIN3	3.01032	0.00325135	0.00719726	2.01476	0.138889	0.747209	Breast	Granular
Endothelial cell (lymphatic)	HPCAL1	3.00141	0.00333866	0.00737933	1.71914	0.157407	0.716998	Breast	Granular
Endothelial cell (lymphatic)	FAM126A	2.99818	0.00337068	0.00744599	1.38988	0.212963	0.788679	Breast	Granular
Endothelial cell (lymphatic)	GLS	2.99171	0.00343743	0.0075903	1.31553	0.203704	0.766868	Breast	Granular
Endothelial cell (lymphatic)	TMC6	2.99158	0.00344191	0.00759915	2.02669	0.138889	0.793419	Breast	Granular
Endothelial cell (lymphatic)	MSRB3	2.98998	0.00345346	0.00761625	1.15082	0.231481	0.758022	Breast	Granular
Endothelial cell (lymphatic)	PLXNA2	2.98893	0.00346843	0.00764715	1.75173	0.157407	0.781622	Breast	Granular
Endothelial cell (lymphatic)	NR2F2	2.98006	0.00356323	0.0078346	2.24619	0.12037	0.693147	Breast	Granular
Endothelial cell (lymphatic)	ABLIM3	2.97496	0.00361625	0.00794572	1.44116	0.166667	0.792689	Breast	Granular
Endothelial cell (lymphatic)	ITGA5	2.97218	0.00364758	0.00800579	1.96377	0.12963	0.693147	Breast	Granular
Endothelial cell (lymphatic)	SLC7A1	2.96832	0.00369096	0.00809545	2.14794	0.12963	0.722109	Breast	Granular
Endothelial cell (lymphatic)	KIAA0355	2.96411	0.00373623	0.00819025	1.42066	0.194444	0.775396	Breast	Granular
Endothelial cell (lymphatic)	SLC38A2	2.93399	0.00408732	0.0089099	1.24043	0.194444	0.751071	Breast	Granular
Endothelial cell (lymphatic)	CPNE8	2.93139	0.0041191	0.00897308	1.50176	0.166667	0.715673	Breast	Granular
Endothelial cell (lymphatic)	SH3BP2	2.91304	0.00435188	0.00942506	1.65977	0.148148	0.718489	Breast	Granular
Endothelial cell (lymphatic)	FAM65A	2.90232	0.0044947	0.00971464	2.22249	0.111111	0.693147	Breast	Granular
Endothelial cell (lymphatic)	PKN3	2.90213	0.0044959	0.00971464	2.11873	0.12037	0.693147	Breast	Granular
Endothelial cell (lymphatic)	ATXN3	2.89766	0.00455049	0.00981803	1.06659	0.25	0.753216	Breast	Granular
Endothelial cell (lymphatic)	TNFRSF14	2.89244	0.00462811	0.00997341	2.19737	0.12963	0.792168	Breast	Granular
Endothelial cell (lymphatic)	GNAI2	2.87293	0.00490074	0.0105312	2.15076	0.12037	0.755526	Breast	Granular
Endothelial cell (lymphatic)	BMX	2.86304	0.00504738	0.0108216	2.91205	0.101852	0.793021	Breast	Granular
Endothelial cell (lymphatic)	USP13	2.85603	0.00514861	0.0110254	1.80128	0.148148	0.750415	Breast	Granular
Endothelial cell (lymphatic)	CHST15	2.84143	0.0053747	0.0114819	2.19378	0.12037	0.871225	Breast	Granular
Endothelial cell (lymphatic)	MMP16	2.8335	0.00550057	0.0117383	2.56199	0.101852	0.730008	Breast	Granular
Endothelial cell (lymphatic)	SORBS3	2.79191	0.00620354	0.0131404	2.62058	0.101852	0.766868	Breast	Granular
Endothelial cell (lymphatic)	KAT6A	2.78771	0.00627193	0.0132695	1.09099	0.231481	0.785747	Breast	Granular
Endothelial cell (lymphatic)	CTTNBP2NL	2.7847	0.00632964	0.0133739	1.63252	0.148148	0.769172	Breast	Granular
Endothelial cell (lymphatic)	KIF1C	2.77714	0.00647185	0.0136492	2.45703	0.101852	0.730008	Breast	Granular
Endothelial cell (lymphatic)	ARHGAP31	2.7614	0.00676263	0.01421	1.1374	0.194444	0.731763	Breast	Granular
Endothelial cell (lymphatic)	TMEM57	2.73982	0.00719332	0.0150146	1.31716	0.175926	0.735828	Breast	Granular
Endothelial cell (lymphatic)	CDK6	2.72537	0.00749535	0.0156145	1.36247	0.185185	0.793892	Breast	Granular
Endothelial cell (lymphatic)	TRIOBP	2.7164	0.00768759	0.0159838	1.43371	0.166667	0.738199	Breast	Granular
Endothelial cell (lymphatic)	KIAA1456	2.71147	0.00779465	0.0161917	1.50942	0.148148	0.693147	Breast	Granular
Endothelial cell (lymphatic)	VIM	2.68911	0.00830012	0.0171461	1.39997	0.157407	0.740849	Breast	Granular
Endothelial cell (lymphatic)	ADAMTS5	2.68491	0.00840492	0.0173514	2.36125	0.101852	0.829881	Breast	Granular
Endothelial cell (lymphatic)	TPST2	2.68142	0.0084854	0.0175085	1.86431	0.12037	0.746466	Breast	Granular
Endothelial cell (lymphatic)	STAB1	2.67812	0.00855862	0.0176414	1.67463	0.138889	0.793419	Breast	Granular
Endothelial cell (lymphatic)	SNX25	2.65797	0.00905502	0.0186239	1.33699	0.185185	0.779508	Breast	Granular
Endothelial cell (lymphatic)	PDLIM1	2.65797	0.00905994	0.0186316	1.7423	0.138889	0.854505	Breast	Granular
Endothelial cell (lymphatic)	NEO1	2.65741	0.00907376	0.0186576	1.58725	0.157407	0.893218	Breast	Granular
Endothelial cell (lymphatic)	MVB12B	2.65622	0.00909898	0.0187071	1.45744	0.148148	0.693147	Breast	Granular
Endothelial cell (lymphatic)	UBTD1	2.6513	0.00923017	0.0189598	2.20337	0.101852	0.730008	Breast	Granular
Endothelial cell (lymphatic)	CHSY3	2.65035	0.00925255	0.0189985	1.577	0.148148	0.869762	Breast	Granular
Endothelial cell (lymphatic)	MECP2	2.6412	0.00948629	0.0194659	1.15522	0.203704	0.835235	Breast	Granular
Endothelial cell (lymphatic)	GYPC	2.64087	0.00949999	0.0194915	1.84549	0.111111	0.726936	Breast	Granular
Endothelial cell (lymphatic)	YES1	2.63449	0.00966334	0.0198115	1.39886	0.148148	0.693147	Breast	Granular
Endothelial cell (lymphatic)	TSPAN9	2.62962	0.00979615	0.0200606	1.27459	0.185185	0.817393	Breast	Granular
Endothelial cell (lymphatic)	TECPR1	2.60727	0.0104213	0.0212344	1.81495	0.12037	0.777656	Breast	Granular
Endothelial cell (lymphatic)	L3MBTL4	2.6007	0.0106031	0.0215123	1.00147	0.231481	0.797255	Breast	Granular
Endothelial cell (lymphatic)	PIK3C2B	2.5992	0.0106494	0.0215955	1.389	0.148148	0.718489	Breast	Granular
Endothelial cell (lymphatic)	ARHGEF10	2.59161	0.0108724	0.0220225	1.27681	0.166667	0.738199	Breast	Granular
Endothelial cell (lymphatic)	ABI3BP	2.58318	0.0111256	0.0225041	1.63474	0.12963	0.780033	Breast	Granular
Endothelial cell (lymphatic)	SESN3	2.58307	0.0111334	0.022517	1.64873	0.12963	0.829543	Breast	Granular
Endothelial cell (lymphatic)	RP11-314N13.10	2.57532	0.0113693	0.0229652	1.60166	0.12963	0.780033	Breast	Granular
Endothelial cell (lymphatic)	ZBTB7A	2.57256	0.0114521	0.0231177	1.1136	0.203704	0.829881	Breast	Granular
Endothelial cell (lymphatic)	TPR	2.56956	0.0115419	0.0232873	1.02117	0.203704	0.711577	Breast	Granular
Endothelial cell (lymphatic)	SRGAP2	2.56783	0.011602	0.0234027	1.46183	0.148148	0.76181	Breast	Granular
Endothelial cell (lymphatic)	SLC9A9	2.56453	0.0117066	0.0235929	1.57099	0.138889	0.812598	Breast	Granular
Endothelial cell (lymphatic)	KIAA0141	2.56055	0.0118363	0.0238393	1.73632	0.12037	0.777656	Breast	Granular
Endothelial cell (lymphatic)	EMCN	2.55588	0.0119841	0.0240341	1.62949	0.12037	0.808845	Breast	Granular
Endothelial cell (lymphatic)	PRKAR1B	2.55027	0.0121689	0.0243774	1.73896	0.12037	0.755526	Breast	Granular
Endothelial cell (lymphatic)	JUP	2.51333	0.0134389	0.0267277	1.68316	0.12037	0.724337	Breast	Granular
Endothelial cell (lymphatic)	IL1R1	2.51114	0.0135151	0.0268726	1.43491	0.138889	0.747209	Breast	Granular
Endothelial cell (lymphatic)	SIN3B	2.50934	0.0135814	0.0269942	1.01484	0.157407	0.716998	Breast	Granular
Endothelial cell (lymphatic)	MIDN	2.45265	0.0157795	0.0310587	1.2255	0.157407	0.740849	Breast	Granular
Endothelial cell (lymphatic)	RUNX1T1	2.42057	0.0171588	0.0335429	1.01052	0.194444	0.797777	Breast	Granular
Endothelial cell (lymphatic)	ZFAND2B	2.40355	0.0179459	0.0349566	1.7599	0.101852	0.756161	Breast	Granular
Endothelial cell (lymphatic)	SH3GL1	2.38855	0.0186511	0.0361645	1.22383	0.148148	0.787152	Breast	Granular
Endothelial cell (lymphatic)	LMBR1	2.35115	0.0205241	0.0394998	1.03847	0.185185	0.727805	Breast	Granular
Endothelial cell (lymphatic)	MARK4	2.34706	0.0207425	0.0398865	1.27696	0.138889	0.693147	Breast	Granular
Endothelial cell (lymphatic)	BTBD3	2.33697	0.0212881	0.0408083	1.58288	0.12037	0.777656	Breast	Granular
Endothelial cell (lymphatic)	MAP1B	2.33356	0.0214687	0.0411497	1.29894	0.12963	0.780033	Breast	Granular
Endothelial cell (lymphatic)	PTPRB	2.31313	0.0226044	0.0431715	1.27281	0.12037	0.724337	Breast	Granular
Endothelial cell (lymphatic)	FAR2	2.30841	0.0228852	0.0435574	1.76286	0.101852	0.756161	Breast	Granular
Endothelial cell (lymphatic)	PIP5K1C	2.29501	0.023668	0.0448764	1.53844	0.101852	0.693147	Breast	Granular
Endothelial cell (lymphatic)	ARRDC2	2.27705	0.024753	0.0468449	1.22848	0.12037	0.755526	Breast	Granular
Endothelial cell (lymphatic)	BMP2K	2.26144	0.025731	0.0485984	1.1739	0.148148	0.74383	Breast	Granular
Endothelial cell (vascular) I	LDB2	22.6157	1.52208e-59	1.37761e-57	4.37748	0.859091	1.62892	Breast	Granular
Endothelial cell (vascular) I	PITPNC1	20.2493	2.24035e-52	1.70907e-50	3.54661	0.827273	1.19151	Breast	Granular
Endothelial cell (vascular) I	PECAM1	17.3656	3.89156e-43	2.14975e-41	4.58079	0.704545	1.0519	Breast	Granular
Endothelial cell (vascular) I	TCF4	17.0519	3.20612e-42	1.6785e-40	3.53504	0.75	1.14865	Breast	Granular
Endothelial cell (vascular) I	VWF	16.3839	5.59305e-40	2.72343e-38	4.66482	0.695455	1.1047	Breast	Granular
Endothelial cell (vascular) I	ZNF385D	16.2752	1.27501e-39	6.06105e-38	4.49535	0.659091	1.2804	Breast	Granular
Endothelial cell (vascular) I	PTPRM	15.5302	1.86908e-37	8.24867e-36	2.28082	0.804545	1.22325	Breast	Granular
Endothelial cell (vascular) I	MECOM	15.3945	7.61486e-37	3.2793e-35	3.84897	0.686364	1.01044	Breast	Granular
Endothelial cell (vascular) I	RALGAPA2	15.2854	1.73707e-36	7.32311e-35	3.18012	0.695455	1.14097	Breast	Granular
Endothelial cell (vascular) I	ABLIM1	15.1736	3.94074e-36	1.64832e-34	3.24022	0.681818	1.13507	Breast	Granular
Endothelial cell (vascular) I	SPARCL1	15.1154	6.56789e-36	2.70482e-34	3.83679	0.631818	1.01573	Breast	Granular
Endothelial cell (vascular) I	ADAMTS9	15.0912	7.98679e-36	3.26399e-34	3.94388	0.681818	1.46134	Breast	Granular
Endothelial cell (vascular) I	EGFL7	14.8374	5.64899e-35	2.26809e-33	4.64334	0.654545	1.2199	Breast	Granular
Endothelial cell (vascular) I	ST6GALNAC3	14.6209	2.3884e-34	9.11005e-33	3.55696	0.654545	1.00416	Breast	Granular
Endothelial cell (vascular) I	PLEKHG1	13.5401	7.51734e-31	2.40856e-29	3.05274	0.631818	0.949196	Breast	Granular
Endothelial cell (vascular) I	EMCN	12.8326	1.69499e-28	4.88377e-27	4.98957	0.518182	1.0235	Breast	Granular
Endothelial cell (vascular) I	ELMO1	12.3465	5.27065e-27	1.40492e-25	2.92719	0.559091	0.917308	Breast	Granular
Endothelial cell (vascular) I	TMTC1	12.1095	3.12993e-26	8.07432e-25	2.90811	0.604545	1.16383	Breast	Granular
Endothelial cell (vascular) I	TSHZ2	12.0763	2.81601e-26	7.31158e-25	1.61545	0.8	1.32916	Breast	Granular
Endothelial cell (vascular) I	MCTP1	11.8474	2.19999e-25	5.52412e-24	3.39615	0.540909	1.0558	Breast	Granular
Endothelial cell (vascular) I	PLCB4	11.4763	3.1109e-24	7.21224e-23	2.79477	0.522727	0.915599	Breast	Granular
Endothelial cell (vascular) I	FLI1	11.3221	1.0179e-23	2.3163e-22	3.97965	0.468182	0.860672	Breast	Granular
Endothelial cell (vascular) I	ANO2	11.2042	2.37162e-23	5.29894e-22	3.99781	0.463636	0.820219	Breast	Granular
Endothelial cell (vascular) I	MEF2C	11.1885	2.51048e-23	5.60137e-22	3.03599	0.490909	0.859554	Breast	Granular
Endothelial cell (vascular) I	RAPGEF3	11.1582	3.34593e-23	7.373e-22	4.17332	0.468182	0.943088	Breast	Granular
Endothelial cell (vascular) I	LIMS2	11.1559	3.43829e-23	7.55575e-22	4.56014	0.440909	0.92833	Breast	Granular
Endothelial cell (vascular) I	KALRN	11.0907	4.84178e-23	1.06109e-21	2.44935	0.572727	0.922076	Breast	Granular
Endothelial cell (vascular) I	ADGRL4	10.9874	1.13945e-22	2.43712e-21	4.34253	0.45	0.857489	Breast	Granular
Endothelial cell (vascular) I	ADCY4	10.8826	2.42902e-22	5.09331e-21	4.78809	0.413636	0.812455	Breast	Granular
Endothelial cell (vascular) I	SASH1	10.7711	4.45267e-22	9.18041e-21	1.87722	0.618182	0.930609	Breast	Granular
Endothelial cell (vascular) I	HIF3A	10.7196	7.48154e-22	1.53266e-20	3.50102	0.440909	0.833671	Breast	Granular
Endothelial cell (vascular) I	DOCK4	10.6441	1.11987e-21	2.2767e-20	2.1066	0.536364	0.847554	Breast	Granular
Endothelial cell (vascular) I	CD36	10.6024	1.60636e-21	3.22479e-20	2.69203	0.595455	1.39104	Breast	Granular
Endothelial cell (vascular) I	ERG	10.5338	2.77998e-21	5.52547e-20	3.38785	0.431818	0.829582	Breast	Granular
Endothelial cell (vascular) I	NOSTRIN	10.4668	4.50189e-21	8.85998e-20	3.50817	0.422727	0.854048	Breast	Granular
Endothelial cell (vascular) I	SHANK3	10.4458	5.3525e-21	1.04697e-19	4.36719	0.422727	0.840408	Breast	Granular
Endothelial cell (vascular) I	DOCK9	10.3491	9.71361e-21	1.87034e-19	2.51526	0.495455	0.89928	Breast	Granular
Endothelial cell (vascular) I	PTPRB	10.3479	1.04106e-20	1.99973e-19	3.88049	0.431818	0.856038	Breast	Granular
Endothelial cell (vascular) I	EPAS1	10.3166	1.24865e-20	2.38704e-19	2.92706	0.468182	0.887821	Breast	Granular
Endothelial cell (vascular) I	TIMP3	10.2753	1.55768e-20	2.95664e-19	2.24024	0.604545	1.25839	Breast	Granular
Endothelial cell (vascular) I	RASAL2	10.2256	2.15398e-20	4.05009e-19	1.81425	0.604545	0.903989	Breast	Granular
Endothelial cell (vascular) I	ASAP1	10.1681	3.35888e-20	6.22071e-19	2.02934	0.559091	0.909233	Breast	Granular
Endothelial cell (vascular) I	ADAM15	10.0954	5.98341e-20	1.09173e-18	3.17134	0.4	0.754976	Breast	Granular
Endothelial cell (vascular) I	PRKCH	10.042	8.52049e-20	1.53197e-18	2.54344	0.468182	0.847797	Breast	Granular
Endothelial cell (vascular) I	TACC1	10.0383	8.30647e-20	1.49853e-18	2.13017	0.609091	0.955758	Breast	Granular
Endothelial cell (vascular) I	TLL1	10.0226	1.04051e-19	1.8521e-18	4.93279	0.372727	0.904362	Breast	Granular
Endothelial cell (vascular) I	THSD7A	9.83715	3.71656e-19	6.40897e-18	4.19704	0.381818	0.885	Breast	Granular
Endothelial cell (vascular) I	IGFBP7	9.7012	9.18217e-19	1.54515e-17	2.92793	0.459091	0.906693	Breast	Granular
Endothelial cell (vascular) I	HIPK3	9.68512	1.00983e-18	1.6922e-17	2.53996	0.459091	0.919903	Breast	Granular
Endothelial cell (vascular) I	NRP1	9.66295	1.15572e-18	1.93061e-17	2.66975	0.459091	0.902319	Breast	Granular
Endothelial cell (vascular) I	HDAC9	9.64711	1.35024e-18	2.24154e-17	3.55362	0.395455	0.918078	Breast	Granular
Endothelial cell (vascular) I	MKL2	9.53573	2.71496e-18	4.42009e-17	1.81689	0.545455	1.0172	Breast	Granular
Endothelial cell (vascular) I	HSPG2	9.44924	5.03365e-18	8.03979e-17	2.42032	0.463636	0.89526	Breast	Granular
Endothelial cell (vascular) I	FCHSD2	9.39067	7.23677e-18	1.14107e-16	2.08643	0.5	0.911109	Breast	Granular
Endothelial cell (vascular) I	SPTBN1	9.3796	7.66948e-18	1.20574e-16	2.01684	0.495455	0.804027	Breast	Granular
Endothelial cell (vascular) I	SNTG2	9.34196	1.07512e-17	1.67705e-16	3.15515	0.4	0.908714	Breast	Granular
Endothelial cell (vascular) I	TPO	9.32578	1.23967e-17	1.9281e-16	5.36421	0.331818	0.920178	Breast	Granular
Endothelial cell (vascular) I	HLA-B	9.28914	1.47621e-17	2.27612e-16	2.35416	0.418182	0.795659	Breast	Granular
Endothelial cell (vascular) I	LAMA5	9.22651	2.31418e-17	3.49089e-16	2.86057	0.381818	0.805408	Breast	Granular
Endothelial cell (vascular) I	TGFBR2	9.19825	2.72452e-17	4.09829e-16	2.13835	0.490909	0.929672	Breast	Granular
Endothelial cell (vascular) I	MCF2L	9.14817	3.92265e-17	5.8511e-16	2.86135	0.386364	0.849498	Breast	Granular
Endothelial cell (vascular) I	SYNE1	9.04372	7.63963e-17	1.11565e-15	2.29406	0.45	0.862933	Breast	Granular
Endothelial cell (vascular) I	PXN	9.04356	7.79036e-17	1.13663e-15	2.58066	0.418182	0.839979	Breast	Granular
Endothelial cell (vascular) I	FLT1	9.03002	8.78238e-17	1.27556e-15	3.60888	0.390909	0.879445	Breast	Granular
Endothelial cell (vascular) I	CXorf36	9.02087	9.4605e-17	1.3728e-15	4.25762	0.331818	0.788998	Breast	Granular
Endothelial cell (vascular) I	FGD4	8.97548	1.17832e-16	1.69907e-15	1.78288	0.513636	0.883193	Breast	Granular
Endothelial cell (vascular) I	PLVAP	8.89587	2.19371e-16	3.09906e-15	5.49726	0.304545	0.835465	Breast	Granular
Endothelial cell (vascular) I	LIFR	8.85273	2.77625e-16	3.90479e-15	2.33282	0.440909	0.99896	Breast	Granular
Endothelial cell (vascular) I	AKT3	8.84213	2.80299e-16	3.93894e-15	1.71224	0.518182	0.815805	Breast	Granular
Endothelial cell (vascular) I	GALNT18	8.80985	3.79998e-16	5.30275e-15	3.48054	0.340909	0.889373	Breast	Granular
Endothelial cell (vascular) I	FBXL7	8.72889	6.09874e-16	8.41532e-15	2.01532	0.490909	0.873859	Breast	Granular
Endothelial cell (vascular) I	A2M	8.71989	6.78785e-16	9.32602e-15	3.04523	0.368182	0.815873	Breast	Granular
Endothelial cell (vascular) I	GFOD1	8.7159	6.80095e-16	9.33601e-15	2.53815	0.381818	0.761345	Breast	Granular
Endothelial cell (vascular) I	LRRC1	8.65778	1.02435e-15	1.39423e-14	2.97778	0.35	0.859785	Breast	Granular
Endothelial cell (vascular) I	SCARB1	8.64511	1.11277e-15	1.51329e-14	3.13812	0.359091	0.863984	Breast	Granular
Endothelial cell (vascular) I	GRK5	8.56572	1.84621e-15	2.47294e-14	2.69297	0.386364	0.821783	Breast	Granular
Endothelial cell (vascular) I	C10orf11	8.55044	1.95537e-15	2.61042e-14	1.86604	0.463636	0.881268	Breast	Granular
Endothelial cell (vascular) I	ITGA6	8.50786	2.64969e-15	3.49366e-14	2.31454	0.390909	0.80596	Breast	Granular
Endothelial cell (vascular) I	GSN	8.48761	2.94337e-15	3.87134e-14	1.98345	0.454545	0.858359	Breast	Granular
Endothelial cell (vascular) I	RAMP3	8.41294	5.15723e-15	6.67357e-14	6.11519	0.277273	0.833588	Breast	Granular
Endothelial cell (vascular) I	PREX2	8.4078	5.13385e-15	6.64869e-14	2.54945	0.413636	0.832145	Breast	Granular
Endothelial cell (vascular) I	SLC2A3	8.40412	5.43698e-15	7.01857e-14	4.81122	0.304545	0.924721	Breast	Granular
Endothelial cell (vascular) I	CYYR1	8.39784	5.56788e-15	7.18176e-14	3.43833	0.318182	0.802086	Breast	Granular
Endothelial cell (vascular) I	CEP112	8.33177	8.30163e-15	1.05215e-13	2.24963	0.404545	0.837776	Breast	Granular
Endothelial cell (vascular) I	CLDN5	8.2685	1.28237e-14	1.595e-13	3.73147	0.322727	0.936342	Breast	Granular
Endothelial cell (vascular) I	ENG	8.26758	1.27825e-14	1.59111e-13	3.00878	0.331818	0.864975	Breast	Granular
Endothelial cell (vascular) I	CMIP	8.2626	1.26503e-14	1.57956e-13	1.83092	0.445455	0.832352	Breast	Granular
Endothelial cell (vascular) I	SLCO4A1	8.22872	1.67497e-14	2.06091e-13	5.07062	0.272727	0.779904	Breast	Granular
Endothelial cell (vascular) I	NXN	8.22855	1.58414e-14	1.95365e-13	2.03574	0.418182	0.848263	Breast	Granular
Endothelial cell (vascular) I	CPNE8	8.22743	1.6443e-14	2.02473e-13	2.88566	0.327273	0.798337	Breast	Granular
Endothelial cell (vascular) I	ST6GAL1	8.2193	1.73598e-14	2.13107e-13	2.80091	0.336364	0.899248	Breast	Granular
Endothelial cell (vascular) I	TMTC2	8.15081	2.63506e-14	3.20529e-13	1.97276	0.427273	0.922197	Breast	Granular
Endothelial cell (vascular) I	MEOX2	8.12636	3.18796e-14	3.85734e-13	4.1665	0.286364	0.794056	Breast	Granular
Endothelial cell (vascular) I	LYST	8.10442	3.55127e-14	4.28399e-13	2.14093	0.386364	0.891618	Breast	Granular
Endothelial cell (vascular) I	TFPI	8.08949	3.95582e-14	4.74698e-13	3.05535	0.313636	0.79362	Breast	Granular
Endothelial cell (vascular) I	ARHGAP31	8.07732	4.22823e-14	5.05872e-13	2.41967	0.372727	0.798119	Breast	Granular
Endothelial cell (vascular) I	NEURL1B	8.03337	5.77416e-14	6.85708e-13	4.86632	0.286364	0.78575	Breast	Granular
Endothelial cell (vascular) I	HLA-E	7.96927	8.48851e-14	9.96234e-13	3.12369	0.290909	0.771827	Breast	Granular
Endothelial cell (vascular) I	CRIP2	7.9611	8.83131e-14	1.03419e-12	2.63519	0.331818	0.803334	Breast	Granular
Endothelial cell (vascular) I	MYRIP	7.951	9.52543e-14	1.11304e-12	3.09833	0.304545	0.81731	Breast	Granular
Endothelial cell (vascular) I	WNK1	7.80719	2.25931e-13	2.56879e-12	1.82437	0.418182	0.808032	Breast	Granular
Endothelial cell (vascular) I	NEDD9	7.78993	2.57357e-13	2.90957e-12	2.4216	0.345455	0.881605	Breast	Granular
Endothelial cell (vascular) I	TMSB10	7.74252	3.50595e-13	3.91942e-12	3.72506	0.263636	0.772975	Breast	Granular
Endothelial cell (vascular) I	SEC14L1	7.69902	4.47482e-13	4.96101e-12	2.32657	0.336364	0.771985	Breast	Granular
Endothelial cell (vascular) I	EPB41L4A	7.64016	6.3817e-13	6.96423e-12	2.01561	0.377273	0.815604	Breast	Granular
Endothelial cell (vascular) I	RAB3C	7.61589	7.71877e-13	8.34941e-12	5.12567	0.245455	0.861232	Breast	Granular
Endothelial cell (vascular) I	BTNL9	7.5865	9.08781e-13	9.77748e-12	3.02394	0.340909	1.15145	Breast	Granular
Endothelial cell (vascular) I	MYH9	7.58352	8.83951e-13	9.51673e-12	1.47973	0.490909	0.890186	Breast	Granular
Endothelial cell (vascular) I	KLF2	7.5551	1.1181e-12	1.19493e-11	4.56297	0.254545	0.891737	Breast	Granular
Endothelial cell (vascular) I	OSMR	7.53923	1.17866e-12	1.25714e-11	1.88728	0.363636	0.757563	Breast	Granular
Endothelial cell (vascular) I	LHFP	7.5052	1.45269e-12	1.5351e-11	2.01393	0.381818	0.87114	Breast	Granular
Endothelial cell (vascular) I	ELOVL7	7.46761	1.90147e-12	1.99486e-11	4.43102	0.231818	0.770341	Breast	Granular
Endothelial cell (vascular) I	APOLD1	7.46258	1.92271e-12	2.0145e-11	2.71069	0.281818	0.756645	Breast	Granular
Endothelial cell (vascular) I	CRIM1	7.46089	1.87698e-12	1.97046e-11	1.60764	0.45	0.868219	Breast	Granular
Endothelial cell (vascular) I	CNTNAP3B	7.44185	2.14004e-12	2.23054e-11	2.03193	0.359091	0.826937	Breast	Granular
Endothelial cell (vascular) I	ITGA1	7.37793	3.21495e-12	3.31639e-11	2.74428	0.3	0.802734	Breast	Granular
Endothelial cell (vascular) I	MAPK11	7.37657	3.29087e-12	3.39033e-11	4.15196	0.240909	0.765205	Breast	Granular
Endothelial cell (vascular) I	RNF115	7.37393	3.2139e-12	3.31639e-11	1.67192	0.395455	0.82484	Breast	Granular
Endothelial cell (vascular) I	PPP1R16B	7.33911	4.08819e-12	4.18484e-11	3.54247	0.254545	0.768586	Breast	Granular
Endothelial cell (vascular) I	TNFRSF1B	7.28804	5.55649e-12	5.63029e-11	3.32826	0.254545	0.779811	Breast	Granular
Endothelial cell (vascular) I	FAM155A	7.2861	5.64487e-12	5.71262e-11	3.4458	0.277273	1.1051	Breast	Granular
Endothelial cell (vascular) I	ARHGEF15	7.25209	6.94326e-12	6.98496e-11	4.59614	0.231818	0.714689	Breast	Granular
Endothelial cell (vascular) I	ZEB1	7.16643	1.11612e-11	1.10372e-10	2.03557	0.340909	0.782397	Breast	Granular
Endothelial cell (vascular) I	ABCB1	7.16558	1.15906e-11	1.14265e-10	4.11085	0.231818	0.874164	Breast	Granular
Endothelial cell (vascular) I	ZNF264	7.10179	1.67262e-11	1.62494e-10	3.06068	0.25	0.803729	Breast	Granular
Endothelial cell (vascular) I	RPGR	7.09987	1.68883e-11	1.63772e-10	2.74536	0.268182	0.800897	Breast	Granular
Endothelial cell (vascular) I	PDE10A	7.0887	1.8028e-11	1.73981e-10	2.94906	0.254545	0.78517	Breast	Granular
Endothelial cell (vascular) I	ABCG1	7.05496	2.20432e-11	2.1133e-10	3.03986	0.25	0.797304	Breast	Granular
Endothelial cell (vascular) I	PLCXD3	7.04016	2.43457e-11	2.32569e-10	5.13405	0.218182	0.819337	Breast	Granular
Endothelial cell (vascular) I	CDC37	7.00936	2.85629e-11	2.71721e-10	2.33654	0.3	0.805308	Breast	Granular
Endothelial cell (vascular) I	GNAI2	7.00362	2.98722e-11	2.83335e-10	3.37837	0.231818	0.76239	Breast	Granular
Endothelial cell (vascular) I	SPTLC2	6.9001	5.38415e-11	4.99445e-10	2.30187	0.309091	0.868783	Breast	Granular
Endothelial cell (vascular) I	CD59	6.83451	7.86726e-11	7.14476e-10	2.18343	0.281818	0.798624	Breast	Granular
Endothelial cell (vascular) I	HIP1	6.83184	7.80708e-11	7.09412e-10	1.48332	0.413636	0.828535	Breast	Granular
Endothelial cell (vascular) I	NLRP1	6.81186	8.97354e-11	8.11265e-10	2.39688	0.281818	0.774365	Breast	Granular
Endothelial cell (vascular) I	EGLN1	6.77001	1.14881e-10	1.02816e-09	2.90586	0.240909	0.788926	Breast	Granular
Endothelial cell (vascular) I	ITGA5	6.76186	1.20824e-10	1.07953e-09	3.33725	0.231818	0.827015	Breast	Granular
Endothelial cell (vascular) I	UBC	6.74881	1.26697e-10	1.12948e-09	1.6978	0.377273	0.903087	Breast	Granular
Endothelial cell (vascular) I	RASGRF2	6.73524	1.3871e-10	1.23315e-09	2.16785	0.327273	0.840387	Breast	Granular
Endothelial cell (vascular) I	ADGRF5	6.73319	1.4251e-10	1.26552e-09	3.5541	0.222727	0.806591	Breast	Granular
Endothelial cell (vascular) I	ROBO4	6.71099	1.62124e-10	1.43414e-09	4.48506	0.195455	0.702577	Breast	Granular
Endothelial cell (vascular) I	PICALM	6.67886	1.86522e-10	1.6382e-09	1.32303	0.486364	0.893881	Breast	Granular
Endothelial cell (vascular) I	IGFBP4	6.65999	2.13803e-10	1.86554e-09	2.56519	0.259091	0.776224	Breast	Granular
Endothelial cell (vascular) I	ABLIM3	6.53083	4.40995e-10	3.7281e-09	2.46818	0.281818	0.842961	Breast	Granular
Endothelial cell (vascular) I	CLIC4	6.45539	6.69472e-10	5.54261e-09	1.94316	0.313636	0.842093	Breast	Granular
Endothelial cell (vascular) I	BMP6	6.44802	7.08425e-10	5.83946e-09	3.7053	0.209091	0.838663	Breast	Granular
Endothelial cell (vascular) I	AQP1	6.43748	7.55103e-10	6.20712e-09	5.36093	0.2	0.831092	Breast	Granular
Endothelial cell (vascular) I	PLSCR4	6.42108	8.14135e-10	6.67133e-09	2.43705	0.25	0.779245	Breast	Granular
Endothelial cell (vascular) I	ACKR1	6.35343	1.20212e-09	9.692e-09	6.93505	0.190909	0.790927	Breast	Granular
Endothelial cell (vascular) I	GRASP	6.33278	1.33963e-09	1.07466e-08	3.92003	0.190909	0.76477	Breast	Granular
Endothelial cell (vascular) I	NDRG1	6.32902	1.36213e-09	1.09216e-08	2.9126	0.25	0.899094	Breast	Granular
Endothelial cell (vascular) I	NKTR	6.29256	1.60595e-09	1.273e-08	1.10024	0.459091	0.803614	Breast	Granular
Endothelial cell (vascular) I	CPXM2	6.28628	1.72936e-09	1.36812e-08	4.1821	0.181818	0.778488	Breast	Granular
Endothelial cell (vascular) I	PPP1R13B	6.25403	2.02666e-09	1.59465e-08	1.86199	0.290909	0.784109	Breast	Granular
Endothelial cell (vascular) I	MSN	6.23512	2.25048e-09	1.76039e-08	2.12624	0.268182	0.753885	Breast	Granular
Endothelial cell (vascular) I	RAPGEF5	6.18413	2.926e-09	2.26337e-08	1.57366	0.336364	0.843047	Breast	Granular
Endothelial cell (vascular) I	KCTD12	6.18394	3.01554e-09	2.3259e-08	4.35641	0.181818	0.794203	Breast	Granular
Endothelial cell (vascular) I	UTRN	6.16106	3.27249e-09	2.51561e-08	1.01277	0.527273	0.856084	Breast	Granular
Endothelial cell (vascular) I	TJP1	6.14196	3.67016e-09	2.80917e-08	1.38298	0.354545	0.762903	Breast	Granular
Endothelial cell (vascular) I	ZBTB46	6.12049	4.18846e-09	3.19216e-08	2.18194	0.25	0.830624	Breast	Granular
Endothelial cell (vascular) I	ETS1	6.11433	4.36329e-09	3.31909e-08	3.10496	0.218182	0.791801	Breast	Granular
Endothelial cell (vascular) I	CHN1	6.09123	4.9156e-09	3.71803e-08	2.68753	0.209091	0.734659	Breast	Granular
Endothelial cell (vascular) I	FRY	6.08206	5.1266e-09	3.87031e-08	1.92626	0.268182	0.801991	Breast	Granular
Endothelial cell (vascular) I	MET	6.06365	5.70547e-09	4.29116e-08	2.73524	0.204545	0.814057	Breast	Granular
Endothelial cell (vascular) I	UACA	6.0475	6.15088e-09	4.61532e-08	1.78112	0.277273	0.787059	Breast	Granular
Endothelial cell (vascular) I	SULF2	6.0319	6.71204e-09	5.01993e-08	2.16542	0.240909	0.762983	Breast	Granular
Endothelial cell (vascular) I	PTMA	6.01202	7.46835e-09	5.55962e-08	2.36306	0.231818	0.764456	Breast	Granular
Endothelial cell (vascular) I	RP11-229P13.27	6.00894	7.63669e-09	5.6823e-08	2.73061	0.2	0.757653	Breast	Granular
Endothelial cell (vascular) I	B2M	5.9869	8.54264e-09	6.33579e-08	2.4546	0.213636	0.742403	Breast	Granular
Endothelial cell (vascular) I	STC1	5.96863	9.52723e-09	7.01407e-08	6.30437	0.154545	0.755873	Breast	Granular
Endothelial cell (vascular) I	VCAN	5.96739	9.50469e-09	7.00392e-08	2.8649	0.218182	0.988428	Breast	Granular
Endothelial cell (vascular) I	MEOX1	5.89366	1.40862e-08	1.02017e-07	4.24841	0.159091	0.747706	Breast	Granular
Endothelial cell (vascular) I	ENPP2	5.88843	1.44398e-08	1.04341e-07	3.02868	0.218182	1.00802	Breast	Granular
Endothelial cell (vascular) I	CD93	5.87332	1.56378e-08	1.12643e-07	3.66096	0.172727	0.743398	Breast	Granular
Endothelial cell (vascular) I	MYO1E	5.84651	1.76992e-08	1.26921e-07	1.52883	0.327273	0.880655	Breast	Granular
Endothelial cell (vascular) I	GUK1	5.82784	1.97213e-08	1.40665e-07	2.41988	0.222727	0.737988	Breast	Granular
Endothelial cell (vascular) I	ITGA9	5.80762	2.17208e-08	1.54378e-07	1.99642	0.218182	0.693147	Breast	Granular
Endothelial cell (vascular) I	TACR1	5.76985	2.67568e-08	1.88497e-07	3.80818	0.163636	0.813422	Breast	Granular
Endothelial cell (vascular) I	CDH5	5.73903	3.13156e-08	2.19073e-07	3.76429	0.159091	0.716317	Breast	Granular
Endothelial cell (vascular) I	DNM3	5.7358	3.16088e-08	2.21027e-07	2.07886	0.222727	0.804187	Breast	Granular
Endothelial cell (vascular) I	MYO5C	5.72443	3.33166e-08	2.32563e-07	1.67655	0.259091	0.753035	Breast	Granular
Endothelial cell (vascular) I	IL1R1	5.72156	3.39015e-08	2.36234e-07	2.18364	0.218182	0.735383	Breast	Granular
Endothelial cell (vascular) I	TMCC3	5.71626	3.51394e-08	2.44647e-07	3.03623	0.186364	0.829694	Breast	Granular
Endothelial cell (vascular) I	EXOC6	5.70683	3.648e-08	2.5332e-07	1.772	0.259091	0.777356	Breast	Granular
Endothelial cell (vascular) I	NR5A2	5.70559	3.72564e-08	2.58487e-07	4.13766	0.159091	0.828444	Breast	Granular
Endothelial cell (vascular) I	RHOC	5.7021	3.78983e-08	2.62713e-07	4.05964	0.159091	0.78246	Breast	Granular
Endothelial cell (vascular) I	ARHGEF3	5.6971	3.82341e-08	2.64697e-07	1.35809	0.313636	0.799496	Breast	Granular
Endothelial cell (vascular) I	FYN	5.67754	4.25478e-08	2.93673e-07	2.03819	0.263636	0.828473	Breast	Granular
Endothelial cell (vascular) I	ETS2	5.66619	4.52744e-08	3.11553e-07	2.68777	0.186364	0.7595	Breast	Granular
Endothelial cell (vascular) I	SEMA6A	5.66456	4.55816e-08	3.13532e-07	2.44492	0.190909	0.751071	Breast	Granular
Endothelial cell (vascular) I	KLF4	5.66393	4.59962e-08	3.16177e-07	3.64667	0.159091	0.750716	Breast	Granular
Endothelial cell (vascular) I	NES	5.66246	4.6376e-08	3.18586e-07	4.07826	0.154545	0.752774	Breast	Granular
Endothelial cell (vascular) I	DOC2B	5.66023	4.69791e-08	3.22453e-07	4.80208	0.140909	0.732386	Breast	Granular
Endothelial cell (vascular) I	STEAP1B	5.63919	5.21064e-08	3.55362e-07	3.1548	0.181818	0.841631	Breast	Granular
Endothelial cell (vascular) I	SEMA3F	5.6368	5.26306e-08	3.58631e-07	2.81895	0.177273	0.752506	Breast	Granular
Endothelial cell (vascular) I	TAF1C	5.62973	5.44824e-08	3.70777e-07	2.40393	0.204545	0.789643	Breast	Granular
Endothelial cell (vascular) I	CCNY	5.61434	5.80031e-08	3.939e-07	1.29673	0.336364	0.779224	Breast	Granular
Endothelial cell (vascular) I	PTRF	5.60499	6.16974e-08	4.17043e-07	2.25919	0.222727	0.885595	Breast	Granular
Endothelial cell (vascular) I	LRCH1	5.58605	6.71623e-08	4.52266e-07	1.42443	0.309091	0.798379	Breast	Granular
Endothelial cell (vascular) I	APOL3	5.57892	7.06442e-08	4.74118e-07	3.33351	0.154545	0.693147	Breast	Granular
Endothelial cell (vascular) I	PKP4	5.57619	7.04348e-08	4.7311e-07	1.0342	0.427273	0.920137	Breast	Granular
Endothelial cell (vascular) I	IRAK3	5.55725	7.78138e-08	5.1984e-07	1.73366	0.259091	0.764281	Breast	Granular
Endothelial cell (vascular) I	HEG1	5.55355	8.01067e-08	5.33822e-07	2.90934	0.168182	0.74794	Breast	Granular
Endothelial cell (vascular) I	MEF2A	5.54875	8.05167e-08	5.36332e-07	1.13764	0.386364	0.819638	Breast	Granular
Endothelial cell (vascular) I	DYSF	5.54604	8.33054e-08	5.53986e-07	3.26946	0.172727	0.759941	Breast	Granular
Endothelial cell (vascular) I	TPT1	5.53628	8.74824e-08	5.80799e-07	3.19574	0.177273	0.833995	Breast	Granular
Endothelial cell (vascular) I	PDLIM1	5.53433	8.76081e-08	5.81165e-07	2.15586	0.209091	0.710776	Breast	Granular
Endothelial cell (vascular) I	LNX1	5.5242	9.26416e-08	6.14033e-07	2.45717	0.186364	0.784721	Breast	Granular
Endothelial cell (vascular) I	APP	5.51904	9.34241e-08	6.18452e-07	1.04193	0.4	0.82974	Breast	Granular
Endothelial cell (vascular) I	STARD9	5.51058	9.93724e-08	6.57286e-07	2.77187	0.177273	0.794093	Breast	Granular
Endothelial cell (vascular) I	TMSB4X	5.48863	1.10636e-07	7.27582e-07	2.50429	0.240909	0.863123	Breast	Granular
Endothelial cell (vascular) I	BMPR2	5.47627	1.1609e-07	7.62512e-07	1.15243	0.395455	0.831129	Breast	Granular
Endothelial cell (vascular) I	PELI2	5.47289	1.19051e-07	7.80803e-07	1.77816	0.236364	0.802072	Breast	Granular
Endothelial cell (vascular) I	PLCB1	5.45209	1.30171e-07	8.51854e-07	1.05965	0.431818	0.926367	Breast	Granular
Endothelial cell (vascular) I	ADAMTS1	5.44883	1.35305e-07	8.82765e-07	3.05637	0.181818	0.857545	Breast	Granular
Endothelial cell (vascular) I	EVA1C	5.4392	1.39071e-07	9.0419e-07	1.06941	0.390909	0.818167	Breast	Granular
Endothelial cell (vascular) I	XAF1	5.41491	1.59643e-07	1.03291e-06	2.81007	0.172727	0.786079	Breast	Granular
Endothelial cell (vascular) I	STAB1	5.41263	1.60612e-07	1.03834e-06	2.32959	0.195455	0.816287	Breast	Granular
Endothelial cell (vascular) I	SPNS2	5.39716	1.74603e-07	1.12606e-06	3.17779	0.154545	0.732022	Breast	Granular
Endothelial cell (vascular) I	RASIP1	5.38774	1.82889e-07	1.17761e-06	3.48815	0.15	0.730008	Breast	Granular
Endothelial cell (vascular) I	RIN2	5.3807	1.87206e-07	1.20492e-06	1.43656	0.290909	0.853161	Breast	Granular
Endothelial cell (vascular) I	TIE1	5.38024	1.89931e-07	1.22148e-06	3.692	0.140909	0.706227	Breast	Granular
Endothelial cell (vascular) I	EHD2	5.36739	2.02114e-07	1.29463e-06	3.38501	0.154545	0.778158	Breast	Granular
Endothelial cell (vascular) I	TPM4	5.36175	2.04868e-07	1.31122e-06	1.31534	0.322727	0.83134	Breast	Granular
Endothelial cell (vascular) I	LRRFIP1	5.34844	2.17913e-07	1.38916e-06	1.08448	0.381818	0.836245	Breast	Granular
Endothelial cell (vascular) I	SH2D3C	5.33656	2.34718e-07	1.49095e-06	3.28322	0.145455	0.705818	Breast	Granular
Endothelial cell (vascular) I	RBMS2	5.33289	2.36196e-07	1.49915e-06	1.55499	0.259091	0.735828	Breast	Granular
Endothelial cell (vascular) I	ARRDC2	5.31998	2.53026e-07	1.6009e-06	2.05853	0.2	0.745761	Breast	Granular
Endothelial cell (vascular) I	RGS6	5.29958	2.77786e-07	1.74862e-06	1.78041	0.245455	0.849382	Breast	Granular
Endothelial cell (vascular) I	CHN2	5.25126	3.53455e-07	2.19837e-06	2.35488	0.177273	0.74513	Breast	Granular
Endothelial cell (vascular) I	SPTAN1	5.21264	4.23092e-07	2.6069e-06	1.52252	0.259091	0.751903	Breast	Granular
Endothelial cell (vascular) I	NCOA7	5.20783	4.3507e-07	2.67864e-06	1.89359	0.213636	0.785537	Breast	Granular
Endothelial cell (vascular) I	PLEKHA7	5.20047	4.49367e-07	2.76348e-06	1.41537	0.290909	0.831306	Breast	Granular
Endothelial cell (vascular) I	TSC22D3	5.18937	4.73805e-07	2.90262e-06	1.69498	0.25	0.797965	Breast	Granular
Endothelial cell (vascular) I	SEPW1	5.16845	5.28274e-07	3.21174e-06	2.89284	0.154545	0.77626	Breast	Granular
Endothelial cell (vascular) I	LMCD1	5.15392	5.58637e-07	3.38107e-06	1.42464	0.286364	0.725327	Breast	Granular
Endothelial cell (vascular) I	HLA-A	5.15278	5.66901e-07	3.42967e-06	1.95273	0.204545	0.822791	Breast	Granular
Endothelial cell (vascular) I	ZHX3	5.13726	6.07844e-07	3.66215e-06	1.62889	0.240909	0.775078	Breast	Granular
Endothelial cell (vascular) I	TBCD	5.12342	6.4976e-07	3.90734e-06	1.65195	0.245455	0.780839	Breast	Granular
Endothelial cell (vascular) I	PGM5	5.09769	7.39981e-07	4.41016e-06	3.48814	0.136364	0.747209	Breast	Granular
Endothelial cell (vascular) I	MLLT3	5.0905	7.59396e-07	4.51244e-06	1.44844	0.245455	0.832414	Breast	Granular
Endothelial cell (vascular) I	PDE2A	5.06712	8.5553e-07	5.04624e-06	3.90983	0.136364	0.743283	Breast	Granular
Endothelial cell (vascular) I	BACE2	5.05928	8.78898e-07	5.17265e-06	1.4706	0.254545	0.839817	Breast	Granular
Endothelial cell (vascular) I	ATP8A1	5.05897	8.84662e-07	5.20084e-06	2.40937	0.159091	0.739486	Breast	Granular
Endothelial cell (vascular) I	TEK	5.03869	9.75344e-07	5.70464e-06	3.19544	0.136364	0.733694	Breast	Granular
Endothelial cell (vascular) I	BST2	5.03547	9.93344e-07	5.80139e-06	4.38609	0.122727	0.772136	Breast	Granular
Endothelial cell (vascular) I	TANC1	5.03213	9.93697e-07	5.80139e-06	1.16603	0.309091	0.777392	Breast	Granular
Endothelial cell (vascular) I	INO80D	5.02986	1.00821e-06	5.87971e-06	1.29524	0.309091	0.923931	Breast	Granular
Endothelial cell (vascular) I	ATOH8	5.02303	1.05304e-06	6.1211e-06	4.89149	0.122727	0.787153	Breast	Granular
Endothelial cell (vascular) I	GPIHBP1	5.01969	1.06889e-06	6.20648e-06	4.42158	0.118182	0.724337	Breast	Granular
Endothelial cell (vascular) I	STOX2	5.01137	1.10143e-06	6.38615e-06	1.64064	0.213636	0.778019	Breast	Granular
Endothelial cell (vascular) I	RFTN1	5.00303	1.14806e-06	6.6445e-06	2.17772	0.177273	0.71394	Breast	Granular
Endothelial cell (vascular) I	HOXD9	5.00085	1.16578e-06	6.74215e-06	3.82254	0.127273	0.790307	Breast	Granular
Endothelial cell (vascular) I	CPLX1	4.99425	1.20093e-06	6.94044e-06	3.02534	0.136364	0.743283	Breast	Granular
Endothelial cell (vascular) I	ESAM	4.9926	1.21135e-06	6.99377e-06	3.92279	0.127273	0.722109	Breast	Granular
Endothelial cell (vascular) I	FBXO31	4.98906	1.22746e-06	7.07589e-06	2.59969	0.145455	0.705818	Breast	Granular
Endothelial cell (vascular) I	GGT5	4.98842	1.23428e-06	7.11266e-06	3.28158	0.131818	0.745012	Breast	Granular
Endothelial cell (vascular) I	AFF1	4.97112	1.32206e-06	7.59664e-06	1.09828	0.354545	0.837379	Breast	Granular
Endothelial cell (vascular) I	ATP8B1	4.96897	1.33854e-06	7.68581e-06	1.27337	0.286364	0.837868	Breast	Granular
Endothelial cell (vascular) I	CSGALNACT1	4.96616	1.3613e-06	7.8025e-06	1.99306	0.186364	0.76207	Breast	Granular
Endothelial cell (vascular) I	PDE7B	4.96273	1.38761e-06	7.93064e-06	2.50791	0.15	0.800159	Breast	Granular
Endothelial cell (vascular) I	PLS3	4.95552	1.42611e-06	8.14483e-06	1.9062	0.2	0.736546	Breast	Granular
Endothelial cell (vascular) I	ABLIM2	4.95515	1.43828e-06	8.21145e-06	2.70506	0.145455	0.74015	Breast	Granular
Endothelial cell (vascular) I	IFI16	4.9501	1.46603e-06	8.36686e-06	1.95584	0.177273	0.724337	Breast	Granular
Endothelial cell (vascular) I	EEF1A1	4.94641	1.49565e-06	8.51773e-06	2.16067	0.204545	0.89684	Breast	Granular
Endothelial cell (vascular) I	ARL15	4.92821	1.6036e-06	9.09691e-06	1.00494	0.440909	0.995041	Breast	Granular
Endothelial cell (vascular) I	UPP1	4.89174	1.92757e-06	1.08198e-05	3.20419	0.127273	0.707628	Breast	Granular
Endothelial cell (vascular) I	PLSCR1	4.87994	2.02884e-06	1.13683e-05	2.28359	0.154545	0.728924	Breast	Granular
Endothelial cell (vascular) I	JAM2	4.87595	2.07406e-06	1.16055e-05	3.50391	0.122727	0.763871	Breast	Granular
Endothelial cell (vascular) I	MYL6	4.84156	2.40033e-06	1.33611e-05	1.32352	0.304545	0.867481	Breast	Granular
Endothelial cell (vascular) I	ADIPOR2	4.83202	2.50576e-06	1.38805e-05	1.37498	0.272727	0.750041	Breast	Granular
Endothelial cell (vascular) I	GPX3	4.82738	2.57768e-06	1.42443e-05	2.15504	0.2	1.10747	Breast	Granular
Endothelial cell (vascular) I	SORBS3	4.82071	2.6633e-06	1.4677e-05	3.19725	0.131818	0.782895	Breast	Granular
Endothelial cell (vascular) I	LPCAT4	4.81561	2.72953e-06	1.50368e-05	3.58587	0.118182	0.724337	Breast	Granular
Endothelial cell (vascular) I	ARAP3	4.81413	2.74367e-06	1.51043e-05	3.07073	0.127273	0.707628	Breast	Granular
Endothelial cell (vascular) I	SLCO3A1	4.80727	2.80409e-06	1.54104e-05	1.46873	0.236364	0.737667	Breast	Granular
Endothelial cell (vascular) I	PRSS23	4.805	2.84283e-06	1.56126e-05	1.62694	0.218182	0.789347	Breast	Granular
Endothelial cell (vascular) I	AGMO	4.80017	2.9243e-06	1.60216e-05	2.91593	0.136364	0.779904	Breast	Granular
Endothelial cell (vascular) I	DOCK6	4.79312	2.99688e-06	1.64024e-05	1.5679	0.227273	0.763775	Breast	Granular
Endothelial cell (vascular) I	YBX3	4.7821	3.14249e-06	1.71642e-05	1.28911	0.268182	0.741043	Breast	Granular
Endothelial cell (vascular) I	KLF7	4.77621	3.23519e-06	1.76465e-05	1.47257	0.231818	0.783932	Breast	Granular
Endothelial cell (vascular) I	ENTPD1	4.77099	3.33307e-06	1.81433e-05	2.79016	0.131818	0.745012	Breast	Granular
Endothelial cell (vascular) I	PDK4	4.74373	3.74132e-06	2.0235e-05	1.4696	0.254545	0.877901	Breast	Granular
Endothelial cell (vascular) I	ZFYVE28	4.7431	3.76471e-06	2.03409e-05	1.99975	0.163636	0.726936	Breast	Granular
Endothelial cell (vascular) I	SH3BGRL2	4.73589	3.90119e-06	2.10712e-05	2.74494	0.127273	0.722109	Breast	Granular
Endothelial cell (vascular) I	IL18R1	4.72458	4.11194e-06	2.21274e-05	3.85429	0.109091	0.710042	Breast	Granular
Endothelial cell (vascular) I	NUAK1	4.71586	4.25669e-06	2.28756e-05	2.13354	0.168182	0.788591	Breast	Granular
Endothelial cell (vascular) I	ZNF366	4.70948	4.40323e-06	2.36473e-05	4.69384	0.104545	0.776171	Breast	Granular
Endothelial cell (vascular) I	CARD8	4.68065	4.9702e-06	2.65852e-05	1.8736	0.168182	0.715064	Breast	Granular
Endothelial cell (vascular) I	PIK3C2A	4.67341	5.10638e-06	2.72772e-05	1.20148	0.268182	0.723516	Breast	Granular
Endothelial cell (vascular) I	COL15A1	4.66882	5.23964e-06	2.79797e-05	1.64662	0.227273	0.75331	Breast	Granular
Endothelial cell (vascular) I	ACTG1	4.66319	5.3744e-06	2.86516e-05	1.97497	0.186364	0.849089	Breast	Granular
Endothelial cell (vascular) I	VIM	4.65784	5.49825e-06	2.92826e-05	1.70018	0.190909	0.722109	Breast	Granular
Endothelial cell (vascular) I	EBF3	4.64562	5.82017e-06	3.08841e-05	2.44401	0.140909	0.693147	Breast	Granular
Endothelial cell (vascular) I	ADARB2	4.64485	5.85882e-06	3.10584e-05	3.57838	0.118182	0.899454	Breast	Granular
Endothelial cell (vascular) I	ZNF423	4.64335	5.86876e-06	3.10939e-05	1.99323	0.177273	0.752506	Breast	Granular
Endothelial cell (vascular) I	KIAA0355	4.64276	5.86942e-06	3.10939e-05	1.5883	0.209091	0.784985	Breast	Granular
Endothelial cell (vascular) I	FGD5	4.64165	5.92385e-06	3.13408e-05	2.51662	0.140909	0.780904	Breast	Granular
Endothelial cell (vascular) I	LRRC32	4.6285	6.29886e-06	3.32043e-05	4.20273	0.109091	0.731326	Breast	Granular
Endothelial cell (vascular) I	KAT6A	4.5988	7.09618e-06	3.72114e-05	1.19388	0.263636	0.72607	Breast	Granular
Endothelial cell (vascular) I	SPRY1	4.58778	7.50498e-06	3.91883e-05	2.55469	0.136364	0.747209	Breast	Granular
Endothelial cell (vascular) I	PLCG2	4.58231	7.65639e-06	3.9875e-05	1.6105	0.2	0.764191	Breast	Granular
Endothelial cell (vascular) I	TMEM255B	4.57947	7.80761e-06	4.06361e-05	4.2571	0.104545	0.758542	Breast	Granular
Endothelial cell (vascular) I	SNRK	4.5536	8.68721e-06	4.50094e-05	1.79573	0.177273	0.74513	Breast	Granular
Endothelial cell (vascular) I	RNF125	4.55113	8.80003e-06	4.5535e-05	2.25333	0.145455	0.790833	Breast	Granular
Endothelial cell (vascular) I	ANKRD29	4.54874	8.9103e-06	4.60907e-05	3.12792	0.113636	0.741803	Breast	Granular
Endothelial cell (vascular) I	CYTH1	4.54342	9.08262e-06	4.69518e-05	1.74961	0.168182	0.74794	Breast	Granular
Endothelial cell (vascular) I	MAP3K6	4.53255	9.50932e-06	4.89679e-05	1.65592	0.2	0.764191	Breast	Granular
Endothelial cell (vascular) I	PTPRE	4.5281	9.67297e-06	4.97467e-05	1.3303	0.227273	0.777638	Breast	Granular
Endothelial cell (vascular) I	GNA14	4.51825	1.01428e-05	5.19626e-05	2.10203	0.15	0.784303	Breast	Granular
Endothelial cell (vascular) I	ARHGDIA	4.5164	1.02301e-05	5.23596e-05	2.41658	0.136364	0.706663	Breast	Granular
Endothelial cell (vascular) I	CHSY1	4.51245	1.03763e-05	5.30742e-05	1.73244	0.168182	0.726023	Breast	Granular
Endothelial cell (vascular) I	RP11-248J23.7	4.51205	1.04305e-05	5.33175e-05	2.46262	0.131818	0.762627	Breast	Granular
Endothelial cell (vascular) I	PCDH19	4.50971	1.05511e-05	5.3848e-05	3.05361	0.109091	0.710042	Breast	Granular
Endothelial cell (vascular) I	SHROOM4	4.50459	1.07704e-05	5.48624e-05	2.48249	0.131818	0.735092	Breast	Granular
Endothelial cell (vascular) I	SH3RF3	4.50316	1.07514e-05	5.48003e-05	1.33188	0.290909	0.896288	Breast	Granular
Endothelial cell (vascular) I	FRYL	4.49825	1.09925e-05	5.594e-05	1.09481	0.272727	0.760518	Breast	Granular
Endothelial cell (vascular) I	COL18A1	4.4912	1.13868e-05	5.77633e-05	1.90986	0.163636	0.771988	Breast	Granular
Endothelial cell (vascular) I	TMEM44	4.48958	1.15041e-05	5.83213e-05	2.90899	0.113636	0.737092	Breast	Granular
Endothelial cell (vascular) I	CD74	4.4889	1.15313e-05	5.8441e-05	2.60602	0.118182	0.739932	Breast	Granular
Endothelial cell (vascular) I	RHOJ	4.47061	1.24551e-05	6.28444e-05	2.35636	0.131818	0.749073	Breast	Granular
Endothelial cell (vascular) I	RASSF1	4.46963	1.25109e-05	6.30662e-05	2.32403	0.136364	0.756799	Breast	Granular
Endothelial cell (vascular) I	IL15	4.46456	1.27808e-05	6.42851e-05	2.37261	0.131818	0.72111	Breast	Granular
Endothelial cell (vascular) I	CNKSR3	4.46008	1.30072e-05	6.53623e-05	1.55308	0.2	0.820308	Breast	Granular
Endothelial cell (vascular) I	CNTNAP3	4.45766	1.31302e-05	6.5939e-05	1.76746	0.172727	0.743398	Breast	Granular
Endothelial cell (vascular) I	MMRN2	4.44016	1.42007e-05	7.09592e-05	2.56804	0.127273	0.740353	Breast	Granular
Endothelial cell (vascular) I	FRMD3	4.42912	1.48452e-05	7.40875e-05	1.73479	0.177273	0.783696	Breast	Granular
Endothelial cell (vascular) I	TAOK2	4.42817	1.4953e-05	7.45091e-05	2.82899	0.118182	0.719807	Breast	Granular
Endothelial cell (vascular) I	IL4R	4.42513	1.50956e-05	7.51793e-05	1.83625	0.163636	0.726936	Breast	Granular
Endothelial cell (vascular) I	ACTB	4.41905	1.542e-05	7.66933e-05	1.10345	0.359091	1.07825	Breast	Granular
Endothelial cell (vascular) I	PML	4.41142	1.60181e-05	7.94456e-05	1.96267	0.154545	0.7647	Breast	Granular
Endothelial cell (vascular) I	F8	4.40817	1.62443e-05	8.04683e-05	2.20239	0.136364	0.733694	Breast	Granular
Endothelial cell (vascular) I	ZFPM2	4.4034	1.64822e-05	8.15711e-05	1.14414	0.309091	0.807972	Breast	Granular
Endothelial cell (vascular) I	DAPK1	4.38324	1.80556e-05	8.88087e-05	2.18816	0.136364	0.747209	Breast	Granular
Endothelial cell (vascular) I	STK25	4.38223	1.81196e-05	8.90689e-05	1.73397	0.177273	0.765923	Breast	Granular
Endothelial cell (vascular) I	DLL1	4.37928	1.84189e-05	9.03414e-05	3.39848	0.104545	0.776171	Breast	Granular
Endothelial cell (vascular) I	SLC9A3R2	4.37139	1.90411e-05	9.31985e-05	3.39869	0.109091	0.784698	Breast	Granular
Endothelial cell (vascular) I	CTNND1	4.35714	2.00917e-05	9.8041e-05	1.23818	0.236364	0.787479	Breast	Granular
Endothelial cell (vascular) I	CAV1	4.35644	2.02125e-05	9.86007e-05	1.69117	0.190909	0.793436	Breast	Granular
Endothelial cell (vascular) I	TSPAN9	4.35346	2.03845e-05	9.93487e-05	1.35512	0.213636	0.733776	Breast	Granular
Endothelial cell (vascular) I	MGAT4A	4.3361	2.20231e-05	0.000106718	1.97813	0.145455	0.785135	Breast	Granular
Endothelial cell (vascular) I	RELL1	4.32925	2.26365e-05	0.00010936	1.66844	0.168182	0.761746	Breast	Granular
Endothelial cell (vascular) I	VEGFC	4.3269	2.29169e-05	0.000110581	2.76543	0.118182	0.813376	Breast	Granular
Endothelial cell (vascular) I	DPYSL3	4.30512	2.50256e-05	0.000120213	1.92119	0.145455	0.756501	Breast	Granular
Endothelial cell (vascular) I	MAP3K11	4.30034	2.56107e-05	0.000122839	2.67974	0.113636	0.709366	Breast	Granular
Endothelial cell (vascular) I	SH3BP5	4.29134	2.64713e-05	0.000126626	1.53394	0.190909	0.808994	Breast	Granular
Endothelial cell (vascular) I	KIAA1671	4.28615	2.69969e-05	0.000128948	1.07815	0.231818	0.732899	Breast	Granular
Endothelial cell (vascular) I	TINAGL1	4.26697	2.93067e-05	0.00013944	1.70847	0.163636	0.749462	Breast	Granular
Endothelial cell (vascular) I	NR2F2	4.25429	3.09697e-05	0.000146931	2.38726	0.118182	0.739932	Breast	Granular
Endothelial cell (vascular) I	LMBR1	4.24036	3.26461e-05	0.000154457	1.2541	0.209091	0.728405	Breast	Granular
Endothelial cell (vascular) I	RUNDC3B	4.23336	3.38067e-05	0.000159524	2.95615	0.104545	0.780752	Breast	Granular
Endothelial cell (vascular) I	RP11-314N13.10	4.23331	3.36913e-05	0.000159026	1.79217	0.15	0.742294	Breast	Granular
Endothelial cell (vascular) I	LPCAT1	4.22566	3.48733e-05	0.000163641	2.73848	0.104545	0.710776	Breast	Granular
Endothelial cell (vascular) I	WNT2B	4.2234	3.5124e-05	0.000164721	2.01098	0.136364	0.770314	Breast	Granular
Endothelial cell (vascular) I	SLC44A2	4.20948	3.71589e-05	0.000173705	1.70215	0.159091	0.736121	Breast	Granular
Endothelial cell (vascular) I	PARVB	4.18842	4.04701e-05	0.00018825	1.61398	0.177273	0.752506	Breast	Granular
Endothelial cell (vascular) I	HPCAL1	4.18563	4.09632e-05	0.000190322	1.76165	0.15	0.754581	Breast	Granular
Endothelial cell (vascular) I	EEPD1	4.1756	4.25558e-05	0.00019715	1.29914	0.236364	0.750996	Breast	Granular
Endothelial cell (vascular) I	SLC38A2	4.17094	4.34199e-05	0.000200746	1.30296	0.2	0.748438	Breast	Granular
Endothelial cell (vascular) I	CHST11	4.15279	4.68136e-05	0.000215752	1.97174	0.131818	0.717049	Breast	Granular
Endothelial cell (vascular) I	ELK3	4.14386	4.86667e-05	0.000223713	2.60962	0.109091	0.755817	Breast	Granular
Endothelial cell (vascular) I	DDX60L	4.12925	5.15498e-05	0.000235951	2.03536	0.122727	0.708164	Breast	Granular
Endothelial cell (vascular) I	FOSL2	4.12866	5.1663e-05	0.000236401	1.8443	0.154545	0.802009	Breast	Granular
Endothelial cell (vascular) I	FAR2	4.12727	5.20116e-05	0.000237861	2.16924	0.127273	0.757139	Breast	Granular
Endothelial cell (vascular) I	DGKH	4.12253	5.27394e-05	0.000240983	1.04324	0.254545	0.777929	Breast	Granular
Endothelial cell (vascular) I	EPHA4	4.11417	5.47347e-05	0.000249105	1.80297	0.140909	0.732386	Breast	Granular
Endothelial cell (vascular) I	ABR	4.11201	5.50188e-05	0.000250185	1.1083	0.236364	0.739932	Breast	Granular
Endothelial cell (vascular) I	EPHB4	4.0492	7.11215e-05	0.000317638	2.60909	0.104545	0.723284	Breast	Granular
Endothelial cell (vascular) I	SLCO2A1	4.04655	7.18872e-05	0.000320611	2.2196	0.113636	0.818185	Breast	Granular
Endothelial cell (vascular) I	BCOR	4.04001	7.34538e-05	0.000327324	1.05571	0.318182	1.16842	Breast	Granular
Endothelial cell (vascular) I	ADGRG1	4.02497	7.82049e-05	0.000346856	2.01865	0.122727	0.723182	Breast	Granular
Endothelial cell (vascular) I	MGAT1	4.0195	7.99054e-05	0.000354103	2.08201	0.122727	0.738199	Breast	Granular
Endothelial cell (vascular) I	ITPR3	3.97263	9.60372e-05	0.000421165	1.76944	0.131818	0.707129	Breast	Granular
Endothelial cell (vascular) I	LPAR6	3.9675	9.80638e-05	0.0004297	2.02425	0.118182	0.724337	Breast	Granular
Endothelial cell (vascular) I	C4orf32	3.95669	0.000101958	0.000445425	1.29647	0.195455	0.756414	Breast	Granular
Endothelial cell (vascular) I	GRB10	3.95053	0.000104389	0.000454928	1.07831	0.236364	0.729869	Breast	Granular
Endothelial cell (vascular) I	SERPINE1	3.94444	0.000107378	0.000466809	2.46519	0.104545	0.833638	Breast	Granular
Endothelial cell (vascular) I	CDC42EP3	3.93823	0.000109957	0.000477635	2.162	0.118182	0.724337	Breast	Granular
Endothelial cell (vascular) I	SULF1	3.93299	0.000111895	0.000485	1.70675	0.140909	0.745465	Breast	Granular
Endothelial cell (vascular) I	RAPGEF4	3.92839	0.000114026	0.000493567	1.2947	0.190909	0.786586	Breast	Granular
Endothelial cell (vascular) I	ADAMTS18	3.91932	0.000118365	0.000510969	2.60427	0.113636	0.937517	Breast	Granular
Endothelial cell (vascular) I	PDGFRB	3.91555	0.00012013	0.00051789	2.46217	0.104545	0.763663	Breast	Granular
Endothelial cell (vascular) I	PLXNA2	3.9107	0.000122228	0.000525805	1.67281	0.15	0.763299	Breast	Granular
Endothelial cell (vascular) I	CCDC85A	3.91062	0.00012248	0.000526748	2.42352	0.104545	0.758542	Breast	Granular
Endothelial cell (vascular) I	CACHD1	3.89936	0.000127556	0.000547106	1.19385	0.204545	0.814057	Breast	Granular
Endothelial cell (vascular) I	GRAPL	3.8938	0.000130646	0.000559764	2.38135	0.104545	0.728405	Breast	Granular
Endothelial cell (vascular) I	GSDMD	3.86356	0.000146775	0.000623861	2.19408	0.118182	0.739932	Breast	Granular
Endothelial cell (vascular) I	CHSY3	3.85832	0.000149583	0.000634213	1.70974	0.159091	0.860872	Breast	Granular
Endothelial cell (vascular) I	PKN3	3.84627	0.000156819	0.000662687	2.13841	0.109091	0.74822	Breast	Granular
Endothelial cell (vascular) I	PACS2	3.84339	0.000158023	0.000667423	1.18359	0.209091	0.732098	Breast	Granular
Endothelial cell (vascular) I	WARS	3.83214	0.00016551	0.000696106	2.20278	0.109091	0.74383	Breast	Granular
Endothelial cell (vascular) I	CALCRL	3.80252	0.000185123	0.000772109	1.75811	0.15	0.805308	Breast	Granular
Endothelial cell (vascular) I	ITPKB	3.80192	0.000185559	0.000773246	1.74676	0.131818	0.745012	Breast	Granular
Endothelial cell (vascular) I	JAG2	3.80187	0.000185692	0.000773273	2.05674	0.113636	0.789962	Breast	Granular
Endothelial cell (vascular) I	EEF1D	3.7824	0.000199482	0.000826832	1.56836	0.15	0.754581	Breast	Granular
Endothelial cell (vascular) I	ATP11A	3.77749	0.000203267	0.000840994	1.46197	0.154545	0.725459	Breast	Granular
Endothelial cell (vascular) I	MCAM	3.76605	0.000212423	0.000875262	1.59151	0.163636	0.82434	Breast	Granular
Endothelial cell (vascular) I	SPARC	3.75409	0.000221653	0.000910545	1.26728	0.195455	0.730865	Breast	Granular
Endothelial cell (vascular) I	TECPR1	3.74843	0.000226845	0.000930617	1.73637	0.122727	0.708164	Breast	Granular
Endothelial cell (vascular) I	XPR1	3.74126	0.000232549	0.00095304	1.06331	0.2	0.730008	Breast	Granular
Endothelial cell (vascular) I	JAG1	3.74062	0.000233695	0.000957249	1.76849	0.140909	0.793984	Breast	Granular
Endothelial cell (vascular) I	GALNT10	3.72918	0.000243501	0.00099614	1.17402	0.177273	0.734733	Breast	Granular
Endothelial cell (vascular) I	SMAD1	3.71842	0.000253758	0.00103073	1.66778	0.122727	0.723182	Breast	Granular
Endothelial cell (vascular) I	NOD1	3.67282	0.000299931	0.00120333	1.22084	0.190909	0.741417	Breast	Granular
Endothelial cell (vascular) I	TMOD3	3.67076	0.000302343	0.00121119	1.21787	0.172727	0.725158	Breast	Granular
Endothelial cell (vascular) I	RP11-382A20.3	3.66949	0.000304134	0.00121623	1.46913	0.127273	0.707628	Breast	Granular
Endothelial cell (vascular) I	SLC8A1	3.66675	0.000306935	0.00122652	1.37266	0.159091	0.808639	Breast	Granular
Endothelial cell (vascular) I	MCU	3.6639	0.000310284	0.00123897	1.29164	0.168182	0.766673	Breast	Granular
Endothelial cell (vascular) I	EML3	3.64967	0.000326632	0.00129746	1.33824	0.177273	0.724337	Breast	Granular
Endothelial cell (vascular) I	WDR74	3.63098	0.000350102	0.00138008	1.21886	0.163636	0.757453	Breast	Granular
Endothelial cell (vascular) I	PPIA	3.62146	0.000362761	0.00142472	1.87538	0.113636	0.693147	Breast	Granular
Endothelial cell (vascular) I	ABCD4	3.61479	0.000371781	0.00145836	1.58915	0.127273	0.751071	Breast	Granular
Endothelial cell (vascular) I	NR4A1	3.6092	0.000379749	0.00148706	2.14932	0.109091	0.779791	Breast	Granular
Endothelial cell (vascular) I	BTG1	3.59238	0.000402857	0.00156645	1.21594	0.181818	0.761159	Breast	Granular
Endothelial cell (vascular) I	MSRB3	3.59044	0.000405108	0.00157367	1.05043	0.222727	0.732117	Breast	Granular
Endothelial cell (vascular) I	DENND3	3.58762	0.000410229	0.00159202	1.68369	0.118182	0.708742	Breast	Granular
Endothelial cell (vascular) I	DOCK11	3.57272	0.000432558	0.00166897	1.23776	0.186364	0.7595	Breast	Granular
Endothelial cell (vascular) I	PPARD	3.5642	0.000446184	0.00171741	1.31599	0.15	0.730008	Breast	Granular
Endothelial cell (vascular) I	GALNT15	3.56219	0.000449527	0.00172945	1.45102	0.15	0.803352	Breast	Granular
Endothelial cell (vascular) I	ZNF521	3.55729	0.000457194	0.00175599	1.08176	0.195455	0.768294	Breast	Granular
Endothelial cell (vascular) I	PDLIM7	3.49982	0.000561612	0.00211794	1.40513	0.136364	0.693147	Breast	Granular
Endothelial cell (vascular) I	MYO15B	3.48629	0.000590054	0.0022153	1.5546	0.127273	0.775826	Breast	Granular
Endothelial cell (vascular) I	CAPZA2	3.47877	0.000605151	0.00226719	1.19519	0.159091	0.716317	Breast	Granular
Endothelial cell (vascular) I	NARF	3.47347	0.000616916	0.00230641	1.5505	0.122727	0.693147	Breast	Granular
Endothelial cell (vascular) I	CNTLN	3.47309	0.000617855	0.00230939	1.39584	0.131818	0.735092	Breast	Granular
Endothelial cell (vascular) I	AEBP1	3.47218	0.000620513	0.00231716	1.92151	0.104545	0.806308	Breast	Granular
Endothelial cell (vascular) I	SCNN1B	3.46424	0.000637942	0.00237395	1.66854	0.118182	0.782186	Breast	Granular
Endothelial cell (vascular) I	BICD1	3.46398	0.000637432	0.0023726	1.06876	0.181818	0.761159	Breast	Granular
Endothelial cell (vascular) I	SNCG	3.45269	0.000664786	0.00246582	1.70006	0.113636	0.709366	Breast	Granular
Endothelial cell (vascular) I	SRGAP2	3.45171	0.00066619	0.00247046	1.3824	0.140909	0.748864	Breast	Granular
Endothelial cell (vascular) I	KLHL5	3.44987	0.000669657	0.00248159	1.0279	0.195455	0.746985	Breast	Granular
Endothelial cell (vascular) I	PARP14	3.43959	0.000695144	0.00256476	1.40718	0.131818	0.72111	Breast	Granular
Endothelial cell (vascular) I	PIP5K1C	3.43438	0.000708155	0.00261097	1.67995	0.109091	0.693147	Breast	Granular
Endothelial cell (vascular) I	GNB2L1	3.43087	0.00071675	0.00263901	1.44903	0.145455	0.74015	Breast	Granular
Endothelial cell (vascular) I	RAI14	3.41364	0.000761183	0.00278723	1.32325	0.140909	0.758144	Breast	Granular
Endothelial cell (vascular) I	INPP5D	3.38038	0.000854608	0.0031052	1.54155	0.113636	0.725584	Breast	Granular
Endothelial cell (vascular) I	PALMD	3.37319	0.000875492	0.00317532	1.08805	0.195455	0.814203	Breast	Granular
Endothelial cell (vascular) I	DPYSL2	3.37272	0.000877516	0.00318194	1.51935	0.113636	0.709366	Breast	Granular
Endothelial cell (vascular) I	PDE9A	3.36994	0.000886177	0.00321116	1.41809	0.118182	0.735401	Breast	Granular
Endothelial cell (vascular) I	TNFRSF14	3.35827	0.000922443	0.00333278	1.76676	0.104545	0.728405	Breast	Granular
Endothelial cell (vascular) I	EEF2K	3.35685	0.000926008	0.0033449	1.02373	0.190909	0.774424	Breast	Granular
Endothelial cell (vascular) I	HLA-C	3.35248	0.000940531	0.00339277	1.20895	0.145455	0.73116	Breast	Granular
Endothelial cell (vascular) I	BCR	3.35079	0.000945289	0.00340687	1.09261	0.195455	0.756414	Breast	Granular
Endothelial cell (vascular) I	NLRC5	3.34787	0.00095546	0.0034412	1.37482	0.131818	0.693147	Breast	Granular
Endothelial cell (vascular) I	PLXND1	3.34664	0.00095956	0.00345441	1.25281	0.163636	0.765444	Breast	Granular
Endothelial cell (vascular) I	GDI1	3.34648	0.000960275	0.00345621	1.54106	0.122727	0.733837	Breast	Granular
Endothelial cell (vascular) I	CTTNBP2NL	3.33862	0.000986335	0.00353888	1.37463	0.127273	0.746864	Breast	Granular
Endothelial cell (vascular) I	IVNS1ABP	3.3211	0.00104727	0.00372663	1.43969	0.122727	0.723182	Breast	Granular
Endothelial cell (vascular) I	MRRF	3.29885	0.00112939	0.00399223	1.1545	0.15	0.726438	Breast	Granular
Endothelial cell (vascular) I	EPB41L3	3.29876	0.00112978	0.00399275	1.15175	0.181818	0.826936	Breast	Granular
Endothelial cell (vascular) I	ATP11C	3.29305	0.00115234	0.00406262	1.48382	0.109091	0.693147	Breast	Granular
Endothelial cell (vascular) I	OSBPL10	3.27269	0.00123315	0.00430581	1.10739	0.177273	0.773299	Breast	Granular
Endothelial cell (vascular) I	SWAP70	3.27146	0.00123915	0.00432394	1.19322	0.145455	0.75282	Breast	Granular
Endothelial cell (vascular) I	PLEC	3.25926	0.00128964	0.00448545	1.14244	0.181818	0.703284	Breast	Granular
Endothelial cell (vascular) I	AGTPBP1	3.2486	0.00133832	0.00464167	1.27203	0.136364	0.743283	Breast	Granular
Endothelial cell (vascular) I	CALM1	3.23505	0.00140095	0.0048442	1.50054	0.118182	0.739932	Breast	Granular
Endothelial cell (vascular) I	ASRGL1	3.21857	0.00148059	0.00508961	1.37566	0.127273	0.82113	Breast	Granular
Endothelial cell (vascular) I	IGFBP5	3.19643	0.00159504	0.00543904	1.92859	0.109091	1.15828	Breast	Granular
Endothelial cell (vascular) I	PITPNM2	3.19537	0.00159768	0.00544687	1.24658	0.140909	0.706227	Breast	Granular
Endothelial cell (vascular) I	NT5C3A	3.1921	0.00161591	0.00550552	1.33426	0.122727	0.753216	Breast	Granular
Endothelial cell (vascular) I	TXNRD1	3.17118	0.00173263	0.00586946	1.55049	0.122727	0.763871	Breast	Granular
Endothelial cell (vascular) I	INF2	3.1612	0.00178959	0.00605092	1.33736	0.131818	0.749073	Breast	Granular
Endothelial cell (vascular) I	TNXB	3.15486	0.0018255	0.00615544	1.21887	0.131818	0.786957	Breast	Granular
Endothelial cell (vascular) I	BAIAP2L1	3.11488	0.00208085	0.00692609	1.22867	0.140909	0.758545	Breast	Granular
Endothelial cell (vascular) I	TNS2	3.10225	0.00216831	0.00718731	1.24587	0.15	0.775586	Breast	Granular
Endothelial cell (vascular) I	ADIRF	3.10218	0.00216961	0.00719015	1.28392	0.145455	0.80464	Breast	Granular
Endothelial cell (vascular) I	HSPB1	3.07878	0.00233704	0.00769724	1.19926	0.15	0.784303	Breast	Granular
Endothelial cell (vascular) I	INHBB	3.0744	0.00237138	0.00779433	1.34409	0.136364	0.746795	Breast	Granular
Endothelial cell (vascular) I	FAM135A	3.06831	0.00241836	0.0079292	1.17898	0.131818	0.73103	Breast	Granular
Endothelial cell (vascular) I	SUSD6	3.06611	0.0024357	0.00797791	1.13886	0.145455	0.781454	Breast	Granular
Endothelial cell (vascular) I	AFAP1	3.06529	0.00244147	0.00799353	1.1401	0.140909	0.741666	Breast	Granular
Endothelial cell (vascular) I	CPT1A	3.06023	0.00248297	0.00811615	1.37359	0.104545	0.728405	Breast	Granular
Endothelial cell (vascular) I	SHC2	3.04821	0.00258033	0.00841208	1.44719	0.104545	0.728405	Breast	Granular
Endothelial cell (vascular) I	AHR	3.02691	0.00276075	0.00895107	1.31434	0.104545	0.710776	Breast	Granular
Endothelial cell (vascular) I	NEDD4	3.02638	0.0027649	0.00895908	1.09411	0.136364	0.743283	Breast	Granular
Endothelial cell (vascular) I	RNF220	3.01506	0.00286761	0.00926412	1.38619	0.109091	0.789606	Breast	Granular
Endothelial cell (vascular) I	CRISPLD2	3.00778	0.00293406	0.00946127	1.40977	0.145455	1.01523	Breast	Granular
Endothelial cell (vascular) I	MAP3K3	2.98414	0.00315848	0.0100996	1.01411	0.145455	0.718489	Breast	Granular
Endothelial cell (vascular) I	SEMA3E	2.95511	0.00346167	0.0109424	1.10741	0.109091	0.777619	Breast	Granular
Endothelial cell (vascular) I	NASP	2.94969	0.00351996	0.0111047	1.28364	0.113636	0.769529	Breast	Granular
Endothelial cell (vascular) I	PSAP	2.91254	0.00394922	0.0122916	1.31726	0.109091	0.74383	Breast	Granular
Endothelial cell (vascular) I	FAM171A1	2.89082	0.00422139	0.0130427	1.28994	0.109091	0.726936	Breast	Granular
Endothelial cell (vascular) I	ZDHHC17	2.87596	0.0044154	0.0135871	1.0107	0.15	0.726438	Breast	Granular
Endothelial cell (vascular) I	MYL9	2.87452	0.00443699	0.0136483	1.16073	0.145455	0.9151	Breast	Granular
Endothelial cell (vascular) I	FLOT2	2.8674	0.00453405	0.0139068	1.28611	0.104545	0.693147	Breast	Granular
Endothelial cell (vascular) I	LUZP1	2.85257	0.00474356	0.0144884	1.29626	0.109091	0.772711	Breast	Granular
Endothelial cell (vascular) I	NOTCH1	2.84547	0.00484742	0.0147831	1.32517	0.104545	0.723284	Breast	Granular
Endothelial cell (vascular) I	SERPINB6	2.83733	0.00496614	0.0150906	1.07533	0.140909	0.719306	Breast	Granular
Endothelial cell (vascular) I	CNN3	2.83178	0.00505148	0.0153179	1.336	0.104545	0.746034	Breast	Granular
Endothelial cell (vascular) I	TSPAN14	2.82766	0.00511303	0.0154899	1.12375	0.136364	0.720178	Breast	Granular
Endothelial cell (vascular) I	C10orf10	2.81877	0.00525377	0.0158893	1.07528	0.145455	0.785135	Breast	Granular
Endothelial cell (vascular) I	SH3BP2	2.81271	0.00534805	0.0161622	1.25006	0.113636	0.709366	Breast	Granular
Endothelial cell (vascular) I	CTGF	2.80861	0.00541623	0.0163453	1.15318	0.122727	1.06221	Breast	Granular
Endothelial cell (vascular) I	KCNAB1	2.77407	0.00600183	0.0179049	1.27775	0.131818	0.886196	Breast	Granular
Endothelial cell (vascular) I	PIR	2.75936	0.0062726	0.0185778	1.27483	0.104545	0.746034	Breast	Granular
Endothelial cell (vascular) I	DDX3X	2.7464	0.00651438	0.0192015	1.00213	0.136364	0.720178	Breast	Granular
Endothelial cell (vascular) I	LAMB2	2.71396	0.00716605	0.0209681	1.25775	0.104545	0.746034	Breast	Granular
Endothelial cell (vascular) I	STOM	2.70784	0.00729643	0.0213223	1.2103	0.113636	0.818185	Breast	Granular
Endothelial cell (vascular) I	STIM2	2.69571	0.00755642	0.0219778	1.0354	0.113636	0.709366	Breast	Granular
Endothelial cell (vascular) I	ADARB1	2.68422	0.00781073	0.0225863	1.01442	0.131818	0.693147	Breast	Granular
Endothelial cell (vascular) I	MIDN	2.68231	0.00785425	0.0226957	1.04418	0.140909	0.728586	Breast	Granular
Endothelial cell (vascular) I	KLF9	2.66008	0.008379	0.0240214	1.10314	0.109091	0.796685	Breast	Granular
Endothelial cell (vascular) I	TAGLN	2.64051	0.00886174	0.0252382	1.05014	0.159091	0.994197	Breast	Granular
Endothelial cell (vascular) I	HMG20A	2.62251	0.00932641	0.0264534	1.02459	0.113636	0.709366	Breast	Granular
Endothelial cell (vascular) I	IL3RA	2.57826	0.0105705	0.0295325	1.00335	0.109091	0.722028	Breast	Granular
Endothelial cell (vascular) I	NADK	2.48831	0.0135604	0.0365227	1.08953	0.113636	0.693147	Breast	Granular
Endothelial cell (vascular) II	KIAA1217	32.3378	1.3322e-101	1.33386e-99	2.94682	0.959732	2.08043	Breast	Granular
Endothelial cell (vascular) II	LDB2	28.9095	2.55869e-89	2.00933e-87	4.45793	0.895973	1.54198	Breast	Granular
Endothelial cell (vascular) II	BTNL9	28.0967	8.06209e-86	5.89978e-84	6.41548	0.875839	1.40995	Breast	Granular
Endothelial cell (vascular) II	CD36	26.4495	9.58864e-81	6.34752e-79	4.30912	0.872483	1.68647	Breast	Granular
Endothelial cell (vascular) II	ST6GALNAC3	26.4236	2.42389e-80	1.59797e-78	5.00055	0.845638	1.26663	Breast	Granular
Endothelial cell (vascular) II	PITPNC1	22.8614	7.48993e-68	3.88313e-66	3.74058	0.825503	1.24491	Breast	Granular
Endothelial cell (vascular) II	TCF4	22.7606	1.65302e-67	8.49414e-66	3.93192	0.805369	1.20389	Breast	Granular
Endothelial cell (vascular) II	ADAMTS9	22.6301	7.13277e-67	3.57084e-65	4.51414	0.815436	1.43229	Breast	Granular
Endothelial cell (vascular) II	PLEKHG1	21.3138	4.93342e-62	2.21382e-60	4.16502	0.751678	1.21889	Breast	Granular
Endothelial cell (vascular) II	ABLIM3	19.91	1.04885e-56	4.09819e-55	5.35601	0.701342	1.11646	Breast	Granular
Endothelial cell (vascular) II	KALRN	19.7974	1.93799e-56	7.46311e-55	3.6466	0.741611	1.17809	Breast	Granular
Endothelial cell (vascular) II	VWF	18.6804	3.78395e-52	1.32356e-50	4.92173	0.684564	1.1394	Breast	Granular
Endothelial cell (vascular) II	ABLIM1	18.591	5.73899e-52	1.96871e-50	3.29533	0.718121	1.06988	Breast	Granular
Endothelial cell (vascular) II	NRP1	18.3734	4.89673e-51	1.65847e-49	4.17526	0.681208	1.14445	Breast	Granular
Endothelial cell (vascular) II	MECOM	18.0027	1.09932e-49	3.57225e-48	4.12324	0.684564	1.07628	Breast	Granular
Endothelial cell (vascular) II	MAGI1	17.3352	1.09999e-47	3.33117e-46	1.54569	0.892617	1.46414	Breast	Granular
Endothelial cell (vascular) II	TIMP3	16.745	5.17128e-45	1.44461e-43	3.22088	0.748322	1.49796	Breast	Granular
Endothelial cell (vascular) II	RAPGEF5	16.7025	9.39586e-45	2.61322e-43	3.43124	0.627517	1.11627	Breast	Granular
Endothelial cell (vascular) II	EGFL7	16.3676	1.71297e-43	4.68288e-42	4.14243	0.610738	1.01128	Breast	Granular
Endothelial cell (vascular) II	FP325317.1	16.2386	5.643e-43	1.4967e-41	4.00586	0.644295	0.95401	Breast	Granular
Endothelial cell (vascular) II	PTPRM	16.0642	1.39624e-42	3.66085e-41	2.29711	0.785235	1.24521	Breast	Granular
Endothelial cell (vascular) II	DOCK9	16.0632	2.1815e-42	5.68254e-41	3.18357	0.614094	0.971618	Breast	Granular
Endothelial cell (vascular) II	CADM2	15.3943	9.02514e-40	2.16766e-38	4.3614	0.567114	1.16445	Breast	Granular
Endothelial cell (vascular) II	RASGRF2	15.0575	1.4982e-38	3.48348e-37	3.7177	0.583893	0.979916	Breast	Granular
Endothelial cell (vascular) II	NAV1	14.6427	4.15011e-37	9.20842e-36	2.65751	0.651007	1.0822	Breast	Granular
Endothelial cell (vascular) II	PLPP1	14.5952	6.08592e-37	1.34478e-35	2.71107	0.644295	1.07826	Breast	Granular
Endothelial cell (vascular) II	SPTLC2	14.3512	6.59107e-36	1.40785e-34	3.70914	0.530201	0.982476	Breast	Granular
Endothelial cell (vascular) II	FLT1	14.34	7.893e-36	1.67478e-34	5.11258	0.536913	1.09427	Breast	Granular
Endothelial cell (vascular) II	GBE1	13.9049	2.41154e-34	4.83516e-33	2.68255	0.674497	1.29846	Breast	Granular
Endothelial cell (vascular) II	ANO2	13.544	6.5731e-33	1.25358e-31	4.61797	0.479866	0.950635	Breast	Granular
Endothelial cell (vascular) II	CREB5	13.4558	1.22939e-32	2.31432e-31	3.24173	0.520134	0.968595	Breast	Granular
Endothelial cell (vascular) II	PICALM	13.2673	5.25974e-32	9.59693e-31	2.21659	0.644295	1.04334	Breast	Granular
Endothelial cell (vascular) II	SASH1	13.1757	1.0673e-31	1.93418e-30	2.08973	0.634228	0.992052	Breast	Granular
Endothelial cell (vascular) II	CDH13	13.1454	1.7202e-31	3.08595e-30	3.17848	0.540268	1.14278	Breast	Granular
Endothelial cell (vascular) II	PLCB1	13.0565	2.85482e-31	5.07031e-30	2.02908	0.630872	1.03054	Breast	Granular
Endothelial cell (vascular) II	ELMO1	12.9882	5.78912e-31	1.01802e-29	2.77242	0.52349	0.882887	Breast	Granular
Endothelial cell (vascular) II	SPTBN1	12.9526	7.90376e-31	1.38079e-29	2.61298	0.557047	0.948194	Breast	Granular
Endothelial cell (vascular) II	ADGRL4	12.92	1.22629e-30	2.12152e-29	4.53639	0.446309	0.861409	Breast	Granular
Endothelial cell (vascular) II	MEF2C	12.7946	3.14584e-30	5.38422e-29	3.13851	0.486577	0.879525	Breast	Granular
Endothelial cell (vascular) II	MCF2L	12.6566	1.03002e-29	1.74061e-28	3.33229	0.463087	0.862158	Breast	Granular
Endothelial cell (vascular) II	PECAM1	11.7121	2.28798e-26	3.37508e-25	3.25596	0.436242	0.912687	Breast	Granular
Endothelial cell (vascular) II	TACC1	11.7075	2.13049e-26	3.14566e-25	2.27535	0.590604	1.03997	Breast	Granular
Endothelial cell (vascular) II	NOSTRIN	11.5992	5.99893e-26	8.64235e-25	3.40834	0.399329	0.820873	Breast	Granular
Endothelial cell (vascular) II	DOCK4	11.5684	6.82832e-26	9.80194e-25	2.17462	0.503356	0.919017	Breast	Granular
Endothelial cell (vascular) II	FCHSD2	11.5317	9.38779e-26	1.33801e-24	2.30457	0.516779	0.967059	Breast	Granular
Endothelial cell (vascular) II	HDAC9	11.507	1.27275e-25	1.80278e-24	3.70531	0.40604	0.91024	Breast	Granular
Endothelial cell (vascular) II	SHANK3	11.4763	1.65096e-25	2.31904e-24	4.24607	0.38255	0.814305	Breast	Granular
Endothelial cell (vascular) II	FBXL7	11.317	5.09222e-25	7.00235e-24	2.2706	0.510067	0.942029	Breast	Granular
Endothelial cell (vascular) II	PPARG	11.2205	1.01201e-24	1.37277e-23	2.06327	0.64094	1.08732	Breast	Granular
Endothelial cell (vascular) II	EPB41L4A	11.2113	1.30161e-24	1.75636e-23	2.62224	0.442953	0.936149	Breast	Granular
Endothelial cell (vascular) II	ZEB1	10.9133	1.34719e-23	1.72933e-22	2.64022	0.422819	0.853095	Breast	Granular
Endothelial cell (vascular) II	FLI1	10.6685	9.65658e-23	1.19736e-21	3.42084	0.35906	0.817351	Breast	Granular
Endothelial cell (vascular) II	NEDD9	10.6098	1.48569e-22	1.82802e-21	2.67492	0.399329	0.848912	Breast	Granular
Endothelial cell (vascular) II	NLK	10.5586	2.22641e-22	2.72268e-21	2.49721	0.419463	0.929	Breast	Granular
Endothelial cell (vascular) II	KIAA0355	10.5527	2.3069e-22	2.81896e-21	2.75659	0.385906	0.800743	Breast	Granular
Endothelial cell (vascular) II	FABP4	10.5431	2.18796e-22	2.6777e-21	2.28449	0.563758	1.06358	Breast	Granular
Endothelial cell (vascular) II	PDE4D	10.4214	5.60357e-22	6.73437e-21	1.5332	0.560403	0.948992	Breast	Granular
Endothelial cell (vascular) II	ADGRF5	10.363	1.07457e-21	1.26392e-20	4.69901	0.325503	0.850894	Breast	Granular
Endothelial cell (vascular) II	MAST4	10.3529	9.95871e-22	1.17567e-20	1.65281	0.563758	0.999827	Breast	Granular
Endothelial cell (vascular) II	SCARB1	10.2864	1.87141e-21	2.18354e-20	3.34339	0.375839	0.875586	Breast	Granular
Endothelial cell (vascular) II	CLDN5	10.2621	2.28587e-21	2.65552e-20	3.92226	0.33557	0.923994	Breast	Granular
Endothelial cell (vascular) II	SYNE1	10.2489	2.30907e-21	2.68053e-20	2.30481	0.439597	0.869979	Breast	Granular
Endothelial cell (vascular) II	ITGA6	10.2477	2.45042e-21	2.8405e-20	2.59245	0.395973	0.899222	Breast	Granular
Endothelial cell (vascular) II	APOLD1	10.2402	2.67079e-21	3.08701e-20	3.28788	0.338926	0.81799	Breast	Granular
Endothelial cell (vascular) II	C4orf32	10.1549	5.04314e-21	5.74617e-20	2.83665	0.379195	0.90834	Breast	Granular
Endothelial cell (vascular) II	ZBTB46	10.1017	7.62019e-21	8.60899e-20	2.97866	0.35906	0.863576	Breast	Granular
Endothelial cell (vascular) II	MYO1E	9.79674	7.3145e-20	7.92816e-19	2.17668	0.42953	0.940355	Breast	Granular
Endothelial cell (vascular) II	AKAP12	9.65117	2.15073e-19	2.26378e-18	2.39285	0.473154	1.18075	Breast	Granular
Endothelial cell (vascular) II	TUSC3	9.61556	2.98102e-19	3.11316e-18	3.13878	0.312081	0.824236	Breast	Granular
Endothelial cell (vascular) II	JMJD1C	9.57252	3.46226e-19	3.60398e-18	1.08917	0.701342	1.06643	Breast	Granular
Endothelial cell (vascular) II	BMP6	9.57124	4.2196e-19	4.36679e-18	4.54722	0.285235	0.828847	Breast	Granular
Endothelial cell (vascular) II	ABCG1	9.5057	6.77158e-19	6.94054e-18	3.56003	0.302013	0.819457	Breast	Granular
Endothelial cell (vascular) II	MSN	9.47297	8.35756e-19	8.5279e-18	2.77555	0.345638	0.813279	Breast	Granular
Endothelial cell (vascular) II	SPARCL1	9.45217	9.64393e-19	9.80451e-18	2.61143	0.372483	0.93037	Breast	Granular
Endothelial cell (vascular) II	MYH9	9.43678	1.00595e-18	1.0206e-17	1.63554	0.52349	0.896529	Breast	Granular
Endothelial cell (vascular) II	CXorf36	9.4136	1.35493e-18	1.35917e-17	4.43471	0.295302	0.877336	Breast	Granular
Endothelial cell (vascular) II	IVNS1ABP	9.32547	2.54182e-18	2.49662e-17	3.39783	0.298658	0.87099	Breast	Granular
Endothelial cell (vascular) II	INSR	9.31297	2.49854e-18	2.45713e-17	1.39426	0.580537	1.02427	Breast	Granular
Endothelial cell (vascular) II	HPCAL1	9.3067	2.91153e-18	2.85276e-17	3.29567	0.302013	0.85419	Breast	Granular
Endothelial cell (vascular) II	PTPRB	9.24875	4.32925e-18	4.20841e-17	3.19523	0.315436	0.799032	Breast	Granular
Endothelial cell (vascular) II	CLIC4	9.22384	5.14762e-18	4.97676e-17	2.4015	0.369128	0.900422	Breast	Granular
Endothelial cell (vascular) II	GRAMD1B	9.20273	6.30996e-18	6.06392e-17	4.48175	0.268456	0.844872	Breast	Granular
Endothelial cell (vascular) II	MCTP1	9.19891	6.0147e-18	5.79408e-17	2.35005	0.375839	0.879743	Breast	Granular
Endothelial cell (vascular) II	PXN	9.07384	1.49437e-17	1.40409e-16	2.29742	0.362416	0.813537	Breast	Granular
Endothelial cell (vascular) II	DYSF	9.06776	1.67174e-17	1.56708e-16	4.6035	0.265101	0.858091	Breast	Granular
Endothelial cell (vascular) II	COL4A2	9.00079	2.32539e-17	2.16335e-16	1.63294	0.610738	1.0957	Breast	Granular
Endothelial cell (vascular) II	ETS1	8.95208	3.79244e-17	3.48366e-16	3.87697	0.278523	0.862544	Breast	Granular
Endothelial cell (vascular) II	ADIPOR2	8.87044	6.39099e-17	5.79749e-16	2.18149	0.38255	0.831522	Breast	Granular
Endothelial cell (vascular) II	GFOD1	8.86538	6.74749e-17	6.10361e-16	2.4793	0.338926	0.809188	Breast	Granular
Endothelial cell (vascular) II	ADAMTS18	8.72936	1.87129e-16	1.66084e-15	5.03601	0.278523	1.12165	Breast	Granular
Endothelial cell (vascular) II	SCN4A	8.68754	2.51846e-16	2.21802e-15	6.0408	0.248322	0.790182	Breast	Granular
Endothelial cell (vascular) II	ACTN4	8.63201	3.30489e-16	2.8884e-15	1.46078	0.52349	0.88465	Breast	Granular
Endothelial cell (vascular) II	CA4	8.54414	6.8503e-16	5.87483e-15	6.4272	0.241611	0.820123	Breast	Granular
Endothelial cell (vascular) II	RALGAPA2	8.53403	6.82032e-16	5.85225e-15	1.77968	0.409396	0.967692	Breast	Granular
Endothelial cell (vascular) II	ARHGEF7	8.52431	7.3568e-16	6.29572e-15	1.98961	0.375839	0.847888	Breast	Granular
Endothelial cell (vascular) II	DENND2A	8.50355	8.67164e-16	7.37366e-15	2.53772	0.281879	0.754496	Breast	Granular
Endothelial cell (vascular) II	EMCN	8.47999	1.05054e-15	8.87642e-15	3.62081	0.275168	1.00532	Breast	Granular
Endothelial cell (vascular) II	RASAL2	8.33897	2.55376e-15	2.12305e-14	1.4397	0.489933	0.909791	Breast	Granular
Endothelial cell (vascular) II	MEF2A	8.3368	2.63866e-15	2.19136e-14	1.51299	0.436242	0.885593	Breast	Granular
Endothelial cell (vascular) II	HIPK2	8.30743	3.21927e-15	2.65838e-14	1.63685	0.459732	0.900999	Breast	Granular
Endothelial cell (vascular) II	C10orf11	8.29814	3.43428e-15	2.83301e-14	1.64336	0.412752	0.866619	Breast	Granular
Endothelial cell (vascular) II	SEC14L1	8.2723	4.2821e-15	3.50353e-14	2.41203	0.308725	0.860205	Breast	Granular
Endothelial cell (vascular) II	IGFBP7	8.26642	4.3908e-15	3.57967e-14	2.40835	0.345638	0.895574	Breast	Granular
Endothelial cell (vascular) II	XAF1	8.25186	5.02066e-15	4.08072e-14	3.59736	0.241611	0.809599	Breast	Granular
Endothelial cell (vascular) II	PDLIM5	8.24403	4.96461e-15	4.03721e-14	1.2914	0.5	0.977012	Breast	Granular
Endothelial cell (vascular) II	PPP1R16B	8.19371	7.45954e-15	5.98107e-14	3.66214	0.244966	0.798339	Breast	Granular
Endothelial cell (vascular) II	SH3BP5	8.17323	8.4081e-15	6.71381e-14	2.52886	0.305369	0.87501	Breast	Granular
Endothelial cell (vascular) II	TBCD	8.11433	1.23778e-14	9.8019e-14	2.20392	0.318792	0.809351	Breast	Granular
Endothelial cell (vascular) II	KIAA1462	8.10083	1.41365e-14	1.11451e-13	4.33448	0.214765	0.775313	Breast	Granular
Endothelial cell (vascular) II	EPAS1	8.08097	1.53205e-14	1.20429e-13	2.19936	0.332215	0.832389	Breast	Granular
Endothelial cell (vascular) II	TNFRSF1B	7.97318	3.27362e-14	2.52374e-13	3.20481	0.231544	0.766125	Breast	Granular
Endothelial cell (vascular) II	PLXDC2	7.97029	3.09634e-14	2.39168e-13	1.20112	0.503356	0.98572	Breast	Granular
Endothelial cell (vascular) II	RAPGEF1	7.94595	3.82189e-14	2.93513e-13	1.93172	0.348993	0.89512	Breast	Granular
Endothelial cell (vascular) II	INHBB	7.92342	4.52616e-14	3.45446e-13	2.76487	0.271812	0.837196	Breast	Granular
Endothelial cell (vascular) II	ARL15	7.86308	6.39322e-14	4.81294e-13	1.39108	0.479866	1.11121	Breast	Granular
Endothelial cell (vascular) II	COL4A1	7.82578	8.05667e-14	6.01996e-13	1.55331	0.553691	1.04563	Breast	Granular
Endothelial cell (vascular) II	RBP7	7.7071	1.93801e-13	1.42026e-12	5.26755	0.211409	0.832474	Breast	Granular
Endothelial cell (vascular) II	TMC6	7.68698	2.15918e-13	1.57658e-12	2.88112	0.228188	0.740849	Breast	Granular
Endothelial cell (vascular) II	LITAF	7.6779	2.27429e-13	1.65761e-12	2.27885	0.271812	0.818123	Breast	Granular
Endothelial cell (vascular) II	NRP2	7.66922	2.46924e-13	1.79317e-12	4.27272	0.208054	0.915338	Breast	Granular
Endothelial cell (vascular) II	SPRED2	7.63447	3.01057e-13	2.17641e-12	2.12107	0.285235	0.857507	Breast	Granular
Endothelial cell (vascular) II	RP11-407P15.2	7.62923	3.1777e-13	2.2931e-12	3.61229	0.234899	0.746023	Breast	Granular
Endothelial cell (vascular) II	SEMA3F	7.57032	4.63604e-13	3.30821e-12	3.2322	0.214765	0.743636	Breast	Granular
Endothelial cell (vascular) II	ASAP1	7.56724	4.48967e-13	3.20662e-12	1.45655	0.436242	0.851381	Breast	Granular
Endothelial cell (vascular) II	RASIP1	7.53589	5.84114e-13	4.13683e-12	4.42575	0.197987	0.797115	Breast	Granular
Endothelial cell (vascular) II	CNTNAP3B	7.50552	6.88106e-13	4.84589e-12	2.01373	0.312081	0.925244	Breast	Granular
Endothelial cell (vascular) II	ADCY4	7.42567	1.16782e-12	8.10239e-12	3.30773	0.211409	0.752743	Breast	Granular
Endothelial cell (vascular) II	VCL	7.41865	1.17247e-12	8.1276e-12	1.54095	0.395973	0.830363	Breast	Granular
Endothelial cell (vascular) II	MEOX2	7.36732	1.71018e-12	1.17483e-11	3.76811	0.208054	0.844002	Breast	Granular
Endothelial cell (vascular) II	LRCH1	7.35867	1.73783e-12	1.1923e-11	1.60197	0.332215	0.812847	Breast	Granular
Endothelial cell (vascular) II	UBR1	7.30338	2.45616e-12	1.66727e-11	1.49105	0.355705	0.793467	Breast	Granular
Endothelial cell (vascular) II	ARHGAP29	7.28442	2.77767e-12	1.88233e-11	1.58461	0.375839	0.913448	Breast	Granular
Endothelial cell (vascular) II	PLS3	7.27932	2.95578e-12	1.9988e-11	2.79022	0.255034	0.926357	Breast	Granular
Endothelial cell (vascular) II	SMTN	7.25026	3.5297e-12	2.37487e-11	2.71416	0.241611	0.774175	Breast	Granular
Endothelial cell (vascular) II	CEP112	7.18675	5.14925e-12	3.42998e-11	1.75463	0.315436	0.803213	Breast	Granular
Endothelial cell (vascular) II	PLXNA2	7.15896	6.25599e-12	4.13623e-11	2.58353	0.238255	0.797762	Breast	Granular
Endothelial cell (vascular) II	STK10	7.13504	7.23287e-12	4.77226e-11	2.47882	0.224832	0.750148	Breast	Granular
Endothelial cell (vascular) II	STK38L	7.05827	1.16294e-11	7.57022e-11	2.19255	0.255034	0.841338	Breast	Granular
Endothelial cell (vascular) II	PEAK1	7.05805	1.13569e-11	7.40791e-11	1.50221	0.362416	0.832677	Breast	Granular
Endothelial cell (vascular) II	AFAP1L1	7.0426	1.29355e-11	8.38975e-11	3.14598	0.208054	0.800982	Breast	Granular
Endothelial cell (vascular) II	PDE2A	7.01203	1.57638e-11	1.01542e-10	4.62461	0.167785	0.758022	Breast	Granular
Endothelial cell (vascular) II	NLRP1	7.0019	1.64693e-11	1.05959e-10	2.3121	0.248322	0.817411	Breast	Granular
Endothelial cell (vascular) II	CNST	6.99682	1.69184e-11	1.08805e-10	2.18289	0.234899	0.751071	Breast	Granular
Endothelial cell (vascular) II	ROBO2	6.98243	1.85649e-11	1.18821e-10	2.31453	0.244966	0.906912	Breast	Granular
Endothelial cell (vascular) II	ARHGEF15	6.96789	2.06361e-11	1.31291e-10	4.1971	0.171141	0.740849	Breast	Granular
Endothelial cell (vascular) II	CPNE8	6.95021	2.2605e-11	1.43419e-10	2.3953	0.234899	0.826017	Breast	Granular
Endothelial cell (vascular) II	GALNT18	6.92064	2.70411e-11	1.70617e-10	2.44053	0.218121	0.772237	Breast	Granular
Endothelial cell (vascular) II	LIMS2	6.91125	2.85835e-11	1.80137e-10	2.69758	0.211409	0.744635	Breast	Granular
Endothelial cell (vascular) II	KLHL5	6.82875	4.69193e-11	2.90772e-10	1.8399	0.275168	0.848837	Breast	Granular
Endothelial cell (vascular) II	PTPRE	6.76954	6.67052e-11	4.08649e-10	1.71922	0.271812	0.807315	Breast	Granular
Endothelial cell (vascular) II	FLNB	6.76234	6.9391e-11	4.2413e-10	1.34187	0.338926	0.897105	Breast	Granular
Endothelial cell (vascular) II	ZNF385D	6.74349	7.83148e-11	4.76673e-10	2.04985	0.265101	0.977701	Breast	Granular
Endothelial cell (vascular) II	WNK1	6.70989	9.48158e-11	5.73188e-10	1.49637	0.332215	0.836231	Breast	Granular
Endothelial cell (vascular) II	MGAT1	6.68275	1.13906e-10	6.84206e-10	2.8716	0.184564	0.749982	Breast	Granular
Endothelial cell (vascular) II	PDLIM1	6.59561	1.89776e-10	1.11445e-09	2.42805	0.218121	0.776854	Breast	Granular
Endothelial cell (vascular) II	MYL6	6.59116	1.90255e-10	1.11644e-09	1.52993	0.355705	0.826665	Breast	Granular
Endothelial cell (vascular) II	CDH5	6.56306	2.32651e-10	1.35579e-09	4.01651	0.161074	0.741377	Breast	Granular
Endothelial cell (vascular) II	YES1	6.55599	2.40338e-10	1.39804e-09	2.33276	0.208054	0.830081	Breast	Granular
Endothelial cell (vascular) II	TSPAN9	6.4827	3.64017e-10	2.07676e-09	1.80956	0.255034	0.793649	Breast	Granular
Endothelial cell (vascular) II	RGCC	6.47598	3.8705e-10	2.19955e-09	3.77638	0.154362	0.817683	Breast	Granular
Endothelial cell (vascular) II	RAPGEF3	6.4616	4.17114e-10	2.36202e-09	2.5419	0.221477	0.848692	Breast	Granular
Endothelial cell (vascular) II	GSN	6.42957	4.86223e-10	2.73982e-09	1.47927	0.355705	0.820735	Breast	Granular
Endothelial cell (vascular) II	FYN	6.421	5.17636e-10	2.90864e-09	1.88121	0.255034	0.768524	Breast	Granular
Endothelial cell (vascular) II	CDK17	6.38957	6.25375e-10	3.48834e-09	1.77256	0.244966	0.790612	Breast	Granular
Endothelial cell (vascular) II	NEURL1B	6.38668	6.47319e-10	3.60572e-09	3.75431	0.161074	0.784698	Breast	Granular
Endothelial cell (vascular) II	IRAK3	6.3435	8.14515e-10	4.4933e-09	1.82086	0.261745	0.783537	Breast	Granular
Endothelial cell (vascular) II	PLVAP	6.33047	8.93577e-10	4.90916e-09	3.8589	0.151007	0.784409	Breast	Granular
Endothelial cell (vascular) II	ROBO4	6.31542	9.75649e-10	5.34721e-09	4.26121	0.144295	0.784702	Breast	Granular
Endothelial cell (vascular) II	B2M	6.30884	1.00131e-09	5.4822e-09	2.38757	0.191275	0.776442	Breast	Granular
Endothelial cell (vascular) II	PITPNM2	6.29851	1.05807e-09	5.77914e-09	2.13142	0.218121	0.764378	Breast	Granular
Endothelial cell (vascular) II	LIPE	6.29841	1.04017e-09	5.68529e-09	1.63234	0.33557	0.863343	Breast	Granular
Endothelial cell (vascular) II	CLIC5	6.2521	1.39718e-09	7.55922e-09	3.93396	0.154362	0.817683	Breast	Granular
Endothelial cell (vascular) II	LNX1	6.23371	1.54009e-09	8.30158e-09	2.51733	0.177852	0.826408	Breast	Granular
Endothelial cell (vascular) II	TMTC2	6.16236	2.27473e-09	1.20546e-08	1.34964	0.291946	0.944871	Breast	Granular
Endothelial cell (vascular) II	HIF3A	6.15864	2.32289e-09	1.23017e-08	2.04239	0.214765	0.760996	Breast	Granular
Endothelial cell (vascular) II	ARHGAP31	6.13893	2.60118e-09	1.37166e-08	1.8815	0.255034	0.846837	Breast	Granular
Endothelial cell (vascular) II	PDE10A	6.13829	2.63413e-09	1.38766e-08	2.58494	0.181208	0.872434	Breast	Granular
Endothelial cell (vascular) II	SH2D3C	6.08371	3.58357e-09	1.87243e-08	3.49664	0.144295	0.752174	Breast	Granular
Endothelial cell (vascular) II	PTPN12	6.05402	4.13691e-09	2.15453e-08	1.32227	0.308725	0.800449	Breast	Granular
Endothelial cell (vascular) II	RP11-314N13.10	6.05095	4.27372e-09	2.22289e-08	2.33853	0.184564	0.814625	Breast	Granular
Endothelial cell (vascular) II	TMCC3	6.03822	4.58774e-09	2.3785e-08	2.7322	0.16443	0.765217	Breast	Granular
Endothelial cell (vascular) II	ITGA1	6.03264	4.71316e-09	2.438e-08	2.23507	0.218121	0.809473	Breast	Granular
Endothelial cell (vascular) II	CD93	6.02873	4.85039e-09	2.50575e-08	3.48614	0.147651	0.748156	Breast	Granular
Endothelial cell (vascular) II	ZNF264	6.01518	5.1967e-09	2.67602e-08	2.48407	0.181208	0.779644	Breast	Granular
Endothelial cell (vascular) II	DNM3	5.92149	8.64303e-09	4.35961e-08	1.78132	0.197987	0.746129	Breast	Granular
Endothelial cell (vascular) II	HSPA12B	5.90323	9.68536e-09	4.85784e-08	4.23899	0.124161	0.736981	Breast	Granular
Endothelial cell (vascular) II	SORBS1	5.85252	1.2257e-08	6.09994e-08	1.14089	0.503356	0.977151	Breast	Granular
Endothelial cell (vascular) II	NOVA2	5.85167	1.27938e-08	6.35132e-08	4.0094	0.124161	0.758898	Breast	Granular
Endothelial cell (vascular) II	INPP5D	5.82422	1.46935e-08	7.24722e-08	2.28469	0.167785	0.75331	Breast	Granular
Endothelial cell (vascular) II	HLA-E	5.82126	1.48982e-08	7.34591e-08	2.11592	0.171141	0.724948	Breast	Granular
Endothelial cell (vascular) II	RIN3	5.79996	1.67683e-08	8.23005e-08	2.39513	0.161074	0.76292	Breast	Granular
Endothelial cell (vascular) II	SUSD6	5.79727	1.68866e-08	8.28553e-08	1.75806	0.211409	0.773075	Breast	Granular
Endothelial cell (vascular) II	HLA-B	5.78223	1.82007e-08	8.88406e-08	1.44797	0.255034	0.770074	Breast	Granular
Endothelial cell (vascular) II	ERG	5.78046	1.84572e-08	9.0038e-08	1.89694	0.204698	0.758282	Breast	Granular
Endothelial cell (vascular) II	BIN3	5.76727	1.98302e-08	9.64125e-08	1.85174	0.208054	0.745465	Breast	Granular
Endothelial cell (vascular) II	GRASP	5.74391	2.27086e-08	1.09642e-07	3.21886	0.130872	0.734733	Breast	Granular
Endothelial cell (vascular) II	CRIP2	5.73069	2.39827e-08	1.15446e-07	1.76522	0.218121	0.730575	Breast	Granular
Endothelial cell (vascular) II	TMEM2	5.72542	2.48669e-08	1.19558e-07	1.81804	0.204698	0.820294	Breast	Granular
Endothelial cell (vascular) II	PRKD2	5.72403	2.49422e-08	1.19848e-07	1.62266	0.224832	0.776891	Breast	Granular
Endothelial cell (vascular) II	NLRC5	5.70424	2.78594e-08	1.33425e-07	2.17267	0.184564	0.786843	Breast	Granular
Endothelial cell (vascular) II	SV2B	5.65766	3.60144e-08	1.71202e-07	4.4552	0.120805	0.794168	Breast	Granular
Endothelial cell (vascular) II	LIMK2	5.65614	3.5696e-08	1.69739e-07	1.58259	0.234899	0.77649	Breast	Granular
Endothelial cell (vascular) II	MPDZ	5.63547	3.97799e-08	1.88264e-07	1.50873	0.238255	0.793932	Breast	Granular
Endothelial cell (vascular) II	TMSB10	5.61533	4.46141e-08	2.09964e-07	2.71091	0.147651	0.770729	Breast	Granular
Endothelial cell (vascular) II	HECW2	5.61348	4.51026e-08	2.12014e-07	2.44171	0.154362	0.819973	Breast	Granular
Endothelial cell (vascular) II	CTTNBP2NL	5.60723	4.63611e-08	2.17547e-07	1.99014	0.174497	0.77868	Breast	Granular
Endothelial cell (vascular) II	TMSB4X	5.59106	5.03653e-08	2.3544e-07	2.15966	0.201342	0.828757	Breast	Granular
Endothelial cell (vascular) II	RTN4	5.58875	5.03602e-08	2.3544e-07	1.09676	0.395973	0.88781	Breast	Granular
Endothelial cell (vascular) II	TSPAN13	5.57806	5.43628e-08	2.53461e-07	3.0404	0.127517	0.722058	Breast	Granular
Endothelial cell (vascular) II	CYTH1	5.55677	6.02448e-08	2.79502e-07	1.83346	0.177852	0.731399	Breast	Granular
Endothelial cell (vascular) II	TJP1	5.55006	6.20287e-08	2.87612e-07	1.22799	0.288591	0.849037	Breast	Granular
Endothelial cell (vascular) II	FGF12	5.52422	7.1556e-08	3.30354e-07	2.04056	0.157718	0.75715	Breast	Granular
Endothelial cell (vascular) II	LMBR1	5.50018	8.04799e-08	3.69529e-07	1.44836	0.221477	0.764895	Breast	Granular
Endothelial cell (vascular) II	NOCT	5.48048	8.99089e-08	4.10821e-07	2.72961	0.130872	0.724337	Breast	Granular
Endothelial cell (vascular) II	PTPN14	5.45715	9.97517e-08	4.54113e-07	1.15954	0.328859	0.810348	Breast	Granular
Endothelial cell (vascular) II	SH3BGRL2	5.45543	1.02469e-07	4.65953e-07	2.90184	0.124161	0.777632	Breast	Granular
Endothelial cell (vascular) II	ADAM15	5.44689	1.06049e-07	4.81958e-07	1.82069	0.184564	0.753071	Breast	Granular
Endothelial cell (vascular) II	SGK223	5.44279	1.08451e-07	4.919e-07	1.68363	0.181208	0.782034	Breast	Granular
Endothelial cell (vascular) II	KITLG	5.43468	1.14072e-07	5.16078e-07	2.98894	0.120805	0.78797	Breast	Granular
Endothelial cell (vascular) II	GNAI2	5.43079	1.15782e-07	5.23521e-07	2.50846	0.14094	0.748266	Breast	Granular
Endothelial cell (vascular) II	NES	5.42768	1.18218e-07	5.33931e-07	3.82921	0.120805	0.791242	Breast	Granular
Endothelial cell (vascular) II	FMNL3	5.38821	1.44322e-07	6.45821e-07	3.16717	0.120805	0.74619	Breast	Granular
Endothelial cell (vascular) II	A2M	5.37218	1.55035e-07	6.90672e-07	1.86588	0.194631	0.781782	Breast	Granular
Endothelial cell (vascular) II	CDC37	5.35925	1.65895e-07	7.36594e-07	1.70889	0.204698	0.807669	Breast	Granular
Endothelial cell (vascular) II	SLC9A3R2	5.31416	2.09892e-07	9.22529e-07	3.58573	0.11745	0.755925	Breast	Granular
Endothelial cell (vascular) II	HOXD9	5.31142	2.13011e-07	9.34402e-07	3.91997	0.114094	0.857807	Breast	Granular
Endothelial cell (vascular) II	VASP	5.30709	2.17054e-07	9.50836e-07	2.83953	0.11745	0.727901	Breast	Granular
Endothelial cell (vascular) II	MEOX1	5.29797	2.27649e-07	9.96146e-07	3.60451	0.107383	0.75282	Breast	Granular
Endothelial cell (vascular) II	AGMO	5.27685	2.52221e-07	1.09918e-06	2.91047	0.130872	0.777656	Breast	Granular
Endothelial cell (vascular) II	SYN2	5.27091	2.57586e-07	1.12164e-06	1.68422	0.218121	0.759761	Breast	Granular
Endothelial cell (vascular) II	DOCK6	5.25048	2.84806e-07	1.23147e-06	1.62507	0.224832	0.788031	Breast	Granular
Endothelial cell (vascular) II	PREX2	5.25001	2.84513e-07	1.23077e-06	1.6209	0.258389	0.779606	Breast	Granular
Endothelial cell (vascular) II	SYNPO	5.22195	3.3097e-07	1.42052e-06	2.70419	0.130872	0.703544	Breast	Granular
Endothelial cell (vascular) II	ISG20	5.22165	3.33276e-07	1.42871e-06	3.9757	0.107383	0.808813	Breast	Granular
Endothelial cell (vascular) II	CEACAM1	5.21654	3.38857e-07	1.45186e-06	1.83993	0.167785	0.771885	Breast	Granular
Endothelial cell (vascular) II	LHFP	5.20745	3.51357e-07	1.501e-06	1.31662	0.268456	0.823947	Breast	Granular
Endothelial cell (vascular) II	DLL1	5.20371	3.63551e-07	1.54978e-06	3.61247	0.110738	0.770061	Breast	Granular
Endothelial cell (vascular) II	DENND3	5.20084	3.66504e-07	1.56113e-06	2.18515	0.147651	0.752299	Breast	Granular
Endothelial cell (vascular) II	MGAT4A	5.19653	3.74333e-07	1.5932e-06	1.90771	0.147651	0.727331	Breast	Granular
Endothelial cell (vascular) II	BTG1	5.18771	3.8818e-07	1.64732e-06	1.49061	0.218121	0.741239	Breast	Granular
Endothelial cell (vascular) II	DGKH	5.18321	3.96488e-07	1.6808e-06	1.11958	0.261745	0.785874	Breast	Granular
Endothelial cell (vascular) II	ITPKB	5.18273	4.00965e-07	1.69888e-06	2.13515	0.157718	0.770525	Breast	Granular
Endothelial cell (vascular) II	WNT2B	5.17464	4.1705e-07	1.76423e-06	2.15854	0.147651	0.759765	Breast	Granular
Endothelial cell (vascular) II	CDC42EP3	5.14015	4.94787e-07	2.07663e-06	2.46227	0.134228	0.740886	Breast	Granular
Endothelial cell (vascular) II	SRGAP2	5.12702	5.25727e-07	2.20014e-06	1.71836	0.167785	0.76142	Breast	Granular
Endothelial cell (vascular) II	PELI1	5.11906	5.43094e-07	2.26986e-06	1.20679	0.241611	0.762912	Breast	Granular
Endothelial cell (vascular) II	ITPRIP	5.10623	5.8597e-07	2.43761e-06	3.40644	0.110738	0.775586	Breast	Granular
Endothelial cell (vascular) II	NOTCH4	5.10496	5.89319e-07	2.4509e-06	3.2249	0.110738	0.772017	Breast	Granular
Endothelial cell (vascular) II	GRK5	5.0993	6.00696e-07	2.49304e-06	1.61957	0.204698	0.831919	Breast	Granular
Endothelial cell (vascular) II	CASKIN2	5.09221	6.27452e-07	2.60072e-06	3.67576	0.100671	0.720178	Breast	Granular
Endothelial cell (vascular) II	HYAL1	5.09064	6.30739e-07	2.61299e-06	2.56384	0.120805	0.757453	Breast	Granular
Endothelial cell (vascular) II	CAB39	5.06453	7.09898e-07	2.9258e-06	1.35681	0.224832	0.787237	Breast	Granular
Endothelial cell (vascular) II	TEK	5.06297	7.21338e-07	2.96989e-06	2.85886	0.110738	0.717721	Breast	Granular
Endothelial cell (vascular) II	FGD4	5.05407	7.44195e-07	3.06164e-06	1.01027	0.338926	0.86796	Breast	Granular
Endothelial cell (vascular) II	PRKCH	5.03558	8.15907e-07	3.34549e-06	1.23337	0.234899	0.799659	Breast	Granular
Endothelial cell (vascular) II	PLCB4	5.01458	9.00943e-07	3.67629e-06	1.21358	0.238255	0.832074	Breast	Granular
Endothelial cell (vascular) II	NCOA3	5.00639	9.38055e-07	3.82091e-06	1.24652	0.228188	0.779124	Breast	Granular
Endothelial cell (vascular) II	CCNY	5.00559	9.41031e-07	3.83108e-06	1.1129	0.285235	0.818732	Breast	Granular
Endothelial cell (vascular) II	B3GNT5	5.00047	9.76278e-07	3.96652e-06	3.44214	0.100671	0.743283	Breast	Granular
Endothelial cell (vascular) II	ACTG1	4.99837	9.78395e-07	3.9721e-06	1.79311	0.174497	0.800046	Breast	Granular
Endothelial cell (vascular) II	CCDC85A	4.99589	9.95419e-07	4.03609e-06	2.66982	0.11745	0.754081	Breast	Granular
Endothelial cell (vascular) II	PAPSS2	4.99354	1.00375e-06	4.06625e-06	2.13065	0.151007	0.769814	Breast	Granular
Endothelial cell (vascular) II	MYLIP	4.989	1.02863e-06	4.16233e-06	2.30218	0.127517	0.77988	Breast	Granular
Endothelial cell (vascular) II	CEBPD	4.96438	1.15094e-06	4.63615e-06	1.80329	0.161074	0.735383	Breast	Granular
Endothelial cell (vascular) II	GRAPL	4.95031	1.23672e-06	4.97295e-06	2.69798	0.114094	0.776625	Breast	Granular
Endothelial cell (vascular) II	SEMA3G	4.94577	1.26378e-06	5.07665e-06	2.98941	0.114094	0.728924	Breast	Granular
Endothelial cell (vascular) II	MYO5C	4.92174	1.40796e-06	5.62624e-06	1.30104	0.194631	0.791917	Breast	Granular
Endothelial cell (vascular) II	SHC2	4.91867	1.43119e-06	5.71479e-06	1.90128	0.14094	0.702801	Breast	Granular
Endothelial cell (vascular) II	CPD	4.8924	1.62331e-06	6.43937e-06	1.86678	0.134228	0.74352	Breast	Granular
Endothelial cell (vascular) II	PPFIBP1	4.89231	1.61355e-06	6.40461e-06	1.20767	0.221477	0.806303	Breast	Granular
Endothelial cell (vascular) II	UBC	4.88754	1.6477e-06	6.52241e-06	1.15711	0.291946	0.850279	Breast	Granular
Endothelial cell (vascular) II	CARD8	4.88516	1.67645e-06	6.63456e-06	1.78481	0.151007	0.741974	Breast	Granular
Endothelial cell (vascular) II	ZHX3	4.87475	1.75613e-06	6.93961e-06	1.43715	0.208054	0.790843	Breast	Granular
Endothelial cell (vascular) II	RIN2	4.86722	1.81789e-06	7.17304e-06	1.14947	0.248322	0.836849	Breast	Granular
Endothelial cell (vascular) II	LAMA5	4.84631	2.00576e-06	7.8642e-06	1.48071	0.184564	0.746667	Breast	Granular
Endothelial cell (vascular) II	WWTR1	4.84565	2.00581e-06	7.8642e-06	1.02598	0.288591	0.820761	Breast	Granular
Endothelial cell (vascular) II	F8	4.84416	2.03842e-06	7.98227e-06	2.28707	0.124161	0.826058	Breast	Granular
Endothelial cell (vascular) II	ITGA9	4.8405	2.06992e-06	8.09574e-06	1.73989	0.151007	0.844864	Breast	Granular
Endothelial cell (vascular) II	PKN3	4.83798	2.09808e-06	8.18987e-06	2.27659	0.11745	0.736121	Breast	Granular
Endothelial cell (vascular) II	EEPD1	4.81789	2.28989e-06	8.90823e-06	1.47145	0.231544	0.84027	Breast	Granular
Endothelial cell (vascular) II	CYYR1	4.81775	2.29978e-06	8.94453e-06	1.98206	0.14094	0.783782	Breast	Granular
Endothelial cell (vascular) II	PLCG2	4.81622	2.31239e-06	8.98703e-06	1.58246	0.184564	0.803277	Breast	Granular
Endothelial cell (vascular) II	TSHZ1	4.79347	2.58183e-06	9.97609e-06	2.58078	0.107383	0.727479	Breast	Granular
Endothelial cell (vascular) II	DAPK1	4.76679	2.9158e-06	1.11656e-05	2.19438	0.130872	0.762903	Breast	Granular
Endothelial cell (vascular) II	GRB10	4.76631	2.90992e-06	1.11497e-05	1.26746	0.228188	0.839752	Breast	Granular
Endothelial cell (vascular) II	MYO1B	4.73134	3.42582e-06	1.30237e-05	1.58352	0.157718	0.7939	Breast	Granular
Endothelial cell (vascular) II	FGD5	4.70474	3.87376e-06	1.46259e-05	2.22267	0.120805	0.74619	Breast	Granular
Endothelial cell (vascular) II	CRIM1	4.69333	4.04552e-06	1.52457e-05	1.02616	0.33557	0.833906	Breast	Granular
Endothelial cell (vascular) II	SPRY1	4.69011	4.14604e-06	1.56024e-05	2.39535	0.120805	0.74619	Breast	Granular
Endothelial cell (vascular) II	TAOK2	4.6657	4.63574e-06	1.73272e-05	2.7012	0.104027	0.732386	Breast	Granular
Endothelial cell (vascular) II	ZFYVE28	4.64975	4.9676e-06	1.84857e-05	1.77075	0.137584	0.739721	Breast	Granular
Endothelial cell (vascular) II	MTHFD1L	4.64791	4.99255e-06	1.85699e-05	1.32461	0.218121	0.803427	Breast	Granular
Endothelial cell (vascular) II	SH2B3	4.62357	5.59893e-06	2.06861e-05	2.10335	0.11745	0.724536	Breast	Granular
Endothelial cell (vascular) II	SIPA1L2	4.61067	5.93312e-06	2.18503e-05	1.78534	0.127517	0.781281	Breast	Granular
Endothelial cell (vascular) II	NMNAT2	4.58622	6.62905e-06	2.42959e-05	2.39186	0.110738	0.772017	Breast	Granular
Endothelial cell (vascular) II	CHN2	4.56664	7.22188e-06	2.63301e-05	2.00263	0.130872	0.801469	Breast	Granular
Endothelial cell (vascular) II	ACSL5	4.52165	8.83263e-06	3.18476e-05	2.29726	0.104027	0.732386	Breast	Granular
Endothelial cell (vascular) II	RIMKLB	4.51624	9.01919e-06	3.24545e-05	1.46239	0.171141	0.796257	Breast	Granular
Endothelial cell (vascular) II	ANKS1A	4.50536	9.43778e-06	3.38619e-05	1.06165	0.228188	0.786636	Breast	Granular
Endothelial cell (vascular) II	MAPK11	4.49635	9.87791e-06	3.53618e-05	2.50936	0.100671	0.733694	Breast	Granular
Endothelial cell (vascular) II	NFE2L2	4.4849	1.03213e-05	3.68748e-05	1.05135	0.248322	0.801845	Breast	Granular
Endothelial cell (vascular) II	TMEM184B	4.48446	1.03458e-05	3.69213e-05	1.35696	0.204698	0.744392	Breast	Granular
Endothelial cell (vascular) II	EFNB2	4.48085	1.05646e-05	3.76517e-05	2.09079	0.114094	0.779724	Breast	Granular
Endothelial cell (vascular) II	RASGRP3	4.47805	1.06891e-05	3.80533e-05	1.95162	0.11745	0.739486	Breast	Granular
Endothelial cell (vascular) II	PITPNB	4.43909	1.26259e-05	4.46407e-05	1.18902	0.218121	0.781089	Breast	Granular
Endothelial cell (vascular) II	RNF125	4.42019	1.37675e-05	4.84418e-05	1.97932	0.120805	0.791242	Breast	Granular
Endothelial cell (vascular) II	MECP2	4.41216	1.41912e-05	4.98449e-05	1.14205	0.214765	0.769986	Breast	Granular
Endothelial cell (vascular) II	STX12	4.34071	1.93449e-05	6.70647e-05	1.18839	0.197987	0.797596	Breast	Granular
Endothelial cell (vascular) II	TSPAN14	4.33325	1.99601e-05	6.90478e-05	1.50716	0.167785	0.733694	Breast	Granular
Endothelial cell (vascular) II	RPH3AL	4.31959	2.12032e-05	7.29386e-05	1.54835	0.134228	0.751022	Breast	Granular
Endothelial cell (vascular) II	CTNNBIP1	4.31252	2.18475e-05	7.50906e-05	1.58629	0.130872	0.734733	Breast	Granular
Endothelial cell (vascular) II	MAP4K4	4.27916	2.50768e-05	8.54928e-05	1.05493	0.271812	0.803764	Breast	Granular
Endothelial cell (vascular) II	ADAMTS1	4.27818	2.52595e-05	8.60973e-05	2.1317	0.11745	0.75929	Breast	Granular
Endothelial cell (vascular) II	CDC42BPB	4.27723	2.53224e-05	8.62567e-05	1.20349	0.187919	0.756208	Breast	Granular
Endothelial cell (vascular) II	GALNT1	4.27048	2.60685e-05	8.86472e-05	1.13772	0.174497	0.745464	Breast	Granular
Endothelial cell (vascular) II	MGLL	4.26843	2.63091e-05	8.94464e-05	1.33245	0.204698	0.798422	Breast	Granular
Endothelial cell (vascular) II	DCLK2	4.25701	2.76799e-05	9.37685e-05	2.05099	0.104027	0.719306	Breast	Granular
Endothelial cell (vascular) II	SLC22A23	4.25676	2.76169e-05	9.35947e-05	1.10222	0.218121	0.830173	Breast	Granular
Endothelial cell (vascular) II	LUZP1	4.25068	2.84207e-05	9.61359e-05	1.62416	0.127517	0.799522	Breast	Granular
Endothelial cell (vascular) II	ASCC2	4.1876	3.69187e-05	0.000122883	1.36442	0.144295	0.693147	Breast	Granular
Endothelial cell (vascular) II	SLC7A1	4.18024	3.81736e-05	0.000126744	1.96929	0.107383	0.74015	Breast	Granular
Endothelial cell (vascular) II	ARPC2	4.15395	4.24317e-05	0.000139864	1.28361	0.167785	0.725584	Breast	Granular
Endothelial cell (vascular) II	PML	4.146	4.39592e-05	0.000144694	1.64986	0.127517	0.754068	Breast	Granular
Endothelial cell (vascular) II	NXN	4.14017	4.49096e-05	0.000147671	1.07624	0.231544	0.877055	Breast	Granular
Endothelial cell (vascular) II	PALMD	4.13725	4.54607e-05	0.000149318	1.24321	0.204698	0.846678	Breast	Granular
Endothelial cell (vascular) II	ME3	4.12982	4.69095e-05	0.000153742	1.23843	0.181208	0.778888	Breast	Granular
Endothelial cell (vascular) II	PLCG1	4.12164	4.8657e-05	0.000159274	2.00788	0.114094	0.725459	Breast	Granular
Endothelial cell (vascular) II	ADGRG1	4.11888	4.9172e-05	0.000160762	1.84867	0.107383	0.73116	Breast	Granular
Endothelial cell (vascular) II	SNRK	4.07899	5.77781e-05	0.000186614	1.44841	0.144295	0.730865	Breast	Granular
Endothelial cell (vascular) II	FAM184A	4.06257	6.19278e-05	0.000199334	1.88683	0.100671	0.756799	Breast	Granular
Endothelial cell (vascular) II	ITGB1	4.00895	7.66844e-05	0.000242736	1.29991	0.167785	0.76142	Breast	Granular
Endothelial cell (vascular) II	TTC7B	4.00348	7.83382e-05	0.00024753	1.30292	0.187919	0.763448	Breast	Granular
Endothelial cell (vascular) II	ACTR3	3.96651	9.08853e-05	0.000284205	1.24758	0.16443	0.751071	Breast	Granular
Endothelial cell (vascular) II	PPM1F	3.95926	9.37096e-05	0.000292466	1.64816	0.11745	0.751071	Breast	Granular
Endothelial cell (vascular) II	FERMT2	3.95377	9.55066e-05	0.000297726	1.10139	0.221477	0.769993	Breast	Granular
Endothelial cell (vascular) II	NEDD4	3.93287	0.00010395	0.00032167	1.20097	0.144295	0.744245	Breast	Granular
Endothelial cell (vascular) II	MCU	3.91752	0.000110379	0.000339986	1.23214	0.161074	0.764264	Breast	Granular
Endothelial cell (vascular) II	FHL1	3.89939	0.00011847	0.000363371	1.33313	0.204698	0.833384	Breast	Granular
Endothelial cell (vascular) II	CPAMD8	3.87953	0.00012833	0.000391738	1.45024	0.124161	0.793182	Breast	Granular
Endothelial cell (vascular) II	ENPP2	3.87672	0.000129991	0.00039628	1.96908	0.110738	1.06121	Breast	Granular
Endothelial cell (vascular) II	KLF3	3.87452	0.000130952	0.000399135	1.65259	0.104027	0.728586	Breast	Granular
Endothelial cell (vascular) II	KLF7	3.86048	0.000138032	0.00041896	1.08558	0.184564	0.771873	Breast	Granular
Endothelial cell (vascular) II	GALNT10	3.85591	0.000140615	0.000425994	1.11931	0.157718	0.791658	Breast	Granular
Endothelial cell (vascular) II	STAB1	3.83652	0.000151369	0.000456758	1.42317	0.120805	0.754181	Breast	Granular
Endothelial cell (vascular) II	COL18A1	3.82228	0.00016014	0.000482044	1.51836	0.134228	0.730749	Breast	Granular
Endothelial cell (vascular) II	PRSS23	3.81563	0.00016442	0.000493907	1.20969	0.161074	0.821791	Breast	Granular
Endothelial cell (vascular) II	IL4R	3.78942	0.000182019	0.000542705	1.54058	0.127517	0.767511	Breast	Granular
Endothelial cell (vascular) II	ABHD2	3.78695	0.000183743	0.000547334	1.32575	0.127517	0.761639	Breast	Granular
Endothelial cell (vascular) II	MCF2L2	3.75374	0.00020871	0.000616062	1.48201	0.100671	0.706663	Breast	Granular
Endothelial cell (vascular) II	RP11-382A20.3	3.7379	0.000221658	0.000651552	1.27887	0.110738	0.714152	Breast	Granular
Endothelial cell (vascular) II	AQP7	3.71353	0.000242252	0.000707931	1.12504	0.255034	0.79125	Breast	Granular
Endothelial cell (vascular) II	HMCN1	3.71194	0.000244438	0.000713149	1.39067	0.114094	0.785087	Breast	Granular
Endothelial cell (vascular) II	CAPZA2	3.70289	0.000252758	0.000736216	1.13992	0.147651	0.739223	Breast	Granular
Endothelial cell (vascular) II	SP100	3.69812	0.000257463	0.000748287	1.04833	0.157718	0.797779	Breast	Granular
Endothelial cell (vascular) II	TINAGL1	3.66777	0.000288601	0.000830499	1.39037	0.127517	0.781281	Breast	Granular
Endothelial cell (vascular) II	RNF4	3.66641	0.000289832	0.000833742	1.02953	0.177852	0.756337	Breast	Granular
Endothelial cell (vascular) II	SYN3	3.66165	0.000295663	0.000849602	1.57146	0.114094	0.861271	Breast	Granular
Endothelial cell (vascular) II	RFTN1	3.64039	0.000319691	0.000913404	1.66189	0.124161	0.733798	Breast	Granular
Endothelial cell (vascular) II	RBMS2	3.63439	0.000326399	0.000930907	1.01288	0.184564	0.73738	Breast	Granular
Endothelial cell (vascular) II	PLPP3	3.62155	0.000342003	0.000971433	1.0076	0.184564	0.779245	Breast	Granular
Endothelial cell (vascular) II	CALM1	3.58847	0.000387345	0.00109229	1.47735	0.11745	0.724536	Breast	Granular
Endothelial cell (vascular) II	RNF144A	3.57757	0.000403157	0.00113368	1.45667	0.130872	0.721317	Breast	Granular
Endothelial cell (vascular) II	ST3GAL1	3.56481	0.000422072	0.00118272	1.07745	0.204698	0.80468	Breast	Granular
Endothelial cell (vascular) II	GABARAPL1	3.5315	0.000477111	0.00132489	1.49592	0.104027	0.719306	Breast	Granular
Endothelial cell (vascular) II	DDAH1	3.5261	0.000486537	0.0013492	1.31313	0.130872	0.819242	Breast	Granular
Endothelial cell (vascular) II	THSD7A	3.49863	0.000537025	0.00147795	1.5927	0.104027	0.767825	Breast	Granular
Endothelial cell (vascular) II	DIAPH1	3.47542	0.000583727	0.00159633	1.10745	0.127517	0.725158	Breast	Granular
Endothelial cell (vascular) II	NID1	3.45588	0.000625271	0.00170036	1.12664	0.184564	0.75927	Breast	Granular
Endothelial cell (vascular) II	FOSL2	3.43862	0.000665971	0.0018037	1.4115	0.124161	0.755715	Breast	Granular
Endothelial cell (vascular) II	NR1H3	3.42521	0.000698388	0.00188703	1.41489	0.110738	0.705434	Breast	Granular
Endothelial cell (vascular) II	CHD7	3.40555	0.00074833	0.00201314	1.07485	0.130872	0.724337	Breast	Granular
Endothelial cell (vascular) II	HIP1R	3.39463	0.000777891	0.00208566	1.24108	0.127517	0.757168	Breast	Granular
Endothelial cell (vascular) II	NDRG1	3.3414	0.000937328	0.0024734	1.43935	0.11745	0.795533	Breast	Granular
Endothelial cell (vascular) II	SCNN1B	3.33648	0.000952951	0.00251119	1.31919	0.104027	0.706227	Breast	Granular
Endothelial cell (vascular) II	EIF1	3.30244	0.00107184	0.00279793	1.47547	0.11745	0.739486	Breast	Granular
Endothelial cell (vascular) II	SRPX2	3.29114	0.0011142	0.00290093	1.26321	0.127517	0.740299	Breast	Granular
Endothelial cell (vascular) II	WIPI1	3.26852	0.00120415	0.00311538	1.23504	0.120805	0.742918	Breast	Granular
Endothelial cell (vascular) II	FAM49A	3.24776	0.00129237	0.0033259	1.20794	0.114094	0.740849	Breast	Granular
Endothelial cell (vascular) II	PKIG	3.18207	0.00161307	0.00407078	1.21242	0.100671	0.743283	Breast	Granular
Endothelial cell (vascular) II	TNS2	3.17765	0.00163605	0.00412554	1.21999	0.151007	0.750985	Breast	Granular
Endothelial cell (vascular) II	ELMSAN1	3.1307	0.0019123	0.00476736	1.19796	0.110738	0.742294	Breast	Granular
Endothelial cell (vascular) II	HLA-A	3.12569	0.00194363	0.0048387	1.06462	0.127517	0.759941	Breast	Granular
Endothelial cell (vascular) II	SEPT7	3.10096	0.00210736	0.00520987	1.06951	0.127517	0.703817	Breast	Granular
Endothelial cell (vascular) II	RPGR	3.09384	0.00215866	0.00532763	1.17187	0.107383	0.774481	Breast	Granular
Endothelial cell (vascular) II	WDR13	3.06157	0.0023973	0.00586959	1.42609	0.104027	0.745465	Breast	Granular
Endothelial cell (vascular) II	CREM	3.0382	0.00258456	0.00628391	1.08783	0.114094	0.737385	Breast	Granular
Endothelial cell (vascular) II	CSGALNACT1	2.80423	0.00536554	0.012234	1.05464	0.104027	0.758144	Breast	Granular
Endothelial cell (vascular) II	PLIN2	2.76121	0.00610172	0.0137308	1.03518	0.16443	0.786067	Breast	Granular
Endothelial cell (vascular) II	AMOTL1	2.67982	0.00776493	0.0170496	1.05462	0.100671	0.747209	Breast	Granular
Endothelial cell (vascular) II	SLC44A2	2.57959	0.0103562	0.02218	1.03471	0.104027	0.735784	Breast	Granular
Endothelial cell (vascular) II	STOM	2.47896	0.0137119	0.0285279	1.02781	0.107383	0.765491	Breast	Granular
Endothelial cell (vascular) III	ARL15	35.3635	4.4756e-96	6.34506e-94	4.85443	0.961373	2.10038	Breast	Granular
Endothelial cell (vascular) III	LDB2	29.1254	3.54984e-80	3.5322e-78	4.59298	0.927039	1.60701	Breast	Granular
Endothelial cell (vascular) III	PTPRM	27.0483	1.22314e-74	1.07075e-72	3.21995	0.95279	1.47397	Breast	Granular
Endothelial cell (vascular) III	MECOM	26.3729	5.9754e-72	4.81035e-70	5.5344	0.88412	1.41804	Breast	Granular
Endothelial cell (vascular) III	PECAM1	21.1619	3.31599e-56	1.85742e-54	5.02715	0.7897	1.08988	Breast	Granular
Endothelial cell (vascular) III	EPAS1	18.1529	1.60952e-46	7.04493e-45	4.28124	0.716738	1.058	Breast	Granular
Endothelial cell (vascular) III	PLPP1	18.0214	3.94182e-46	1.71598e-44	3.81307	0.785408	1.41914	Breast	Granular
Endothelial cell (vascular) III	EGFL7	17.3395	7.34577e-44	2.92008e-42	4.37112	0.708155	1.00411	Breast	Granular
Endothelial cell (vascular) III	ST6GALNAC3	17.2572	1.22441e-43	4.78418e-42	3.86527	0.729614	1.02022	Breast	Granular
Endothelial cell (vascular) III	DOCK9	17.2003	1.87936e-43	7.25479e-42	3.48414	0.703863	0.996345	Breast	Granular
Endothelial cell (vascular) III	PTPRB	17.116	4.68791e-43	1.7881e-41	5.5617	0.669528	1.04877	Breast	Granular
Endothelial cell (vascular) III	ELMO1	16.5144	3.63099e-41	1.30131e-39	3.57563	0.682403	1.00669	Breast	Granular
Endothelial cell (vascular) III	TCF4	16.1255	6.73044e-40	2.26993e-38	3.35521	0.712446	1.11529	Breast	Granular
Endothelial cell (vascular) III	MCTP1	15.193	1.011e-36	3.05013e-35	3.89092	0.639485	1.10155	Breast	Granular
Endothelial cell (vascular) III	PLCB4	14.4067	4.19223e-34	1.14607e-32	3.51543	0.613734	1.08633	Breast	Granular
Endothelial cell (vascular) III	CDH13	14.1691	2.4444e-33	6.45127e-32	3.32458	0.635193	1.06626	Breast	Granular
Endothelial cell (vascular) III	TMTC1	14.0957	4.23859e-33	1.1059e-31	3.03238	0.660944	1.12048	Breast	Granular
Endothelial cell (vascular) III	TACC1	13.5874	1.90197e-31	4.70208e-30	2.59794	0.678112	1.06829	Breast	Granular
Endothelial cell (vascular) III	PTPRG	13.3509	7.75389e-31	1.8878e-29	1.73213	0.858369	1.33774	Breast	Granular
Endothelial cell (vascular) III	SULF1	13.2425	3.32664e-30	7.88354e-29	5.14128	0.519313	1.10743	Breast	Granular
Endothelial cell (vascular) III	GFOD1	13.1461	6.43296e-30	1.50667e-28	3.62068	0.540773	0.920079	Breast	Granular
Endothelial cell (vascular) III	NKAIN2	13.0989	9.91476e-30	2.29862e-28	4.85136	0.527897	1.29544	Breast	Granular
Endothelial cell (vascular) III	RBMS3	12.8381	4.29465e-29	9.69019e-28	1.7227	0.785408	1.21746	Breast	Granular
Endothelial cell (vascular) III	ERG	12.729	1.52674e-28	3.37358e-27	3.80028	0.502146	0.860965	Breast	Granular
Endothelial cell (vascular) III	PDE4D	12.2628	4.24013e-27	8.78744e-26	2.05025	0.665236	1.03868	Breast	Granular
Endothelial cell (vascular) III	ABLIM1	12.0156	2.87938e-26	5.76595e-25	2.51913	0.575107	0.960906	Breast	Granular
Endothelial cell (vascular) III	UTRN	11.9549	4.183e-26	8.33478e-25	1.8356	0.678112	1.00878	Breast	Granular
Endothelial cell (vascular) III	GRK5	11.8747	9.13443e-26	1.80659e-24	3.34417	0.497854	0.881871	Breast	Granular
Endothelial cell (vascular) III	THSD7A	11.8224	1.43023e-25	2.79418e-24	4.71019	0.446352	0.927201	Breast	Granular
Endothelial cell (vascular) III	PLCG2	11.581	8.11732e-25	1.51561e-23	3.2309	0.463519	0.806259	Breast	Granular
Endothelial cell (vascular) III	PLCB1	11.5637	7.90891e-25	1.47842e-23	1.98138	0.635193	1.01187	Breast	Granular
Endothelial cell (vascular) III	PCSK5	11.3763	3.71097e-24	6.7327e-23	3.03834	0.519313	1.0951	Breast	Granular
Endothelial cell (vascular) III	ARHGAP31	11.1158	2.51059e-23	4.36222e-22	3.04706	0.484979	0.847099	Breast	Granular
Endothelial cell (vascular) III	ADGRL4	10.8673	1.58906e-22	2.61632e-21	4.07852	0.420601	0.805794	Breast	Granular
Endothelial cell (vascular) III	MYRIP	10.802	2.56399e-22	4.17855e-21	3.87937	0.412017	0.88268	Breast	Granular
Endothelial cell (vascular) III	CDC42BPA	10.7352	3.73512e-22	6.04411e-21	2.06558	0.553648	0.915031	Breast	Granular
Endothelial cell (vascular) III	SPARCL1	10.6112	9.80775e-22	1.55104e-20	3.06345	0.454936	0.980271	Breast	Granular
Endothelial cell (vascular) III	FCHSD2	10.5761	1.17377e-21	1.84713e-20	2.21402	0.527897	0.918828	Breast	Granular
Endothelial cell (vascular) III	ZEB1	10.5613	1.34452e-21	2.10961e-20	2.68291	0.463519	0.813989	Breast	Granular
Endothelial cell (vascular) III	AKT3	10.5208	1.73367e-21	2.70432e-20	2.02816	0.545064	0.912657	Breast	Granular
Endothelial cell (vascular) III	CYYR1	10.514	2.05378e-21	3.18814e-20	3.98134	0.39485	0.832888	Breast	Granular
Endothelial cell (vascular) III	LRRFIP1	10.5132	1.83024e-21	2.84941e-20	1.94105	0.55794	0.90786	Breast	Granular
Endothelial cell (vascular) III	ITSN2	10.4655	2.79054e-21	4.27793e-20	2.6546	0.472103	0.904221	Breast	Granular
Endothelial cell (vascular) III	C10orf11	10.384	4.67581e-21	7.08671e-20	2.12757	0.527897	0.885541	Breast	Granular
Endothelial cell (vascular) III	HIF3A	10.3602	6.03271e-21	9.08308e-20	3.26265	0.407725	0.794758	Breast	Granular
Endothelial cell (vascular) III	WNT2B	10.2877	1.04954e-20	1.56115e-19	4.1835	0.377682	0.879549	Breast	Granular
Endothelial cell (vascular) III	CTTNBP2NL	10.2874	1.03972e-20	1.54799e-19	3.71422	0.39485	0.88639	Breast	Granular
Endothelial cell (vascular) III	TIMP3	10.2825	9.96027e-21	1.48569e-19	2.36536	0.622318	1.29007	Breast	Granular
Endothelial cell (vascular) III	PLEKHG1	10.1964	1.80124e-20	2.65708e-19	2.35379	0.493562	0.85705	Breast	Granular
Endothelial cell (vascular) III	FLT1	10.1886	2.09375e-20	3.0716e-19	3.88248	0.407725	0.950304	Breast	Granular
Endothelial cell (vascular) III	CPNE8	10.1765	2.2311e-20	3.26115e-19	3.25311	0.399142	0.78753	Breast	Granular
Endothelial cell (vascular) III	VWF	10.1504	2.67983e-20	3.90281e-19	3.26636	0.437768	0.949746	Breast	Granular
Endothelial cell (vascular) III	BMPR2	10.1006	3.63614e-20	5.2573e-19	2.00231	0.545064	0.950221	Breast	Granular
Endothelial cell (vascular) III	SEC14L1	10.0757	4.48353e-20	6.44181e-19	2.78543	0.416309	0.795757	Breast	Granular
Endothelial cell (vascular) III	PODXL	9.99409	8.41796e-20	1.1892e-18	3.99846	0.356223	0.804714	Breast	Granular
Endothelial cell (vascular) III	KIAA0355	9.95723	1.0534e-19	1.47771e-18	2.91638	0.412017	0.836479	Breast	Granular
Endothelial cell (vascular) III	CLDN5	9.92329	1.38067e-19	1.92185e-18	4.08552	0.386266	0.913089	Breast	Granular
Endothelial cell (vascular) III	ID1	9.89945	1.67396e-19	2.31579e-18	5.85212	0.343348	0.919779	Breast	Granular
Endothelial cell (vascular) III	ENPP2	9.88445	1.8264e-19	2.51799e-18	4.15965	0.377682	1.00591	Breast	Granular
Endothelial cell (vascular) III	RAPGEF1	9.88003	1.76453e-19	2.43687e-18	2.37944	0.463519	0.869129	Breast	Granular
Endothelial cell (vascular) III	PDZD2	9.7923	3.18074e-19	4.29641e-18	1.95584	0.515021	0.895447	Breast	Granular
Endothelial cell (vascular) III	NXN	9.75148	4.41284e-19	5.90098e-18	2.46302	0.463519	0.955679	Breast	Granular
Endothelial cell (vascular) III	PRDM16	9.71585	6.02975e-19	7.9766e-18	5.12478	0.330472	0.833618	Breast	Granular
Endothelial cell (vascular) III	RIN2	9.68389	6.97386e-19	9.20274e-18	2.2581	0.454936	0.859371	Breast	Granular
Endothelial cell (vascular) III	PPP1R16B	9.54691	1.93998e-18	2.51241e-17	4.44217	0.339056	0.871638	Breast	Granular
Endothelial cell (vascular) III	SASH1	9.44151	3.54543e-18	4.51852e-17	1.65523	0.55794	0.91971	Breast	Granular
Endothelial cell (vascular) III	RALGAPA2	9.36752	6.2227e-18	7.82477e-17	2.12247	0.48927	0.98009	Breast	Granular
Endothelial cell (vascular) III	CRIP2	9.33474	8.14136e-18	1.01577e-16	2.95251	0.381974	0.82188	Breast	Granular
Endothelial cell (vascular) III	TEK	9.32948	8.74296e-18	1.08407e-16	5.09697	0.304721	0.786913	Breast	Granular
Endothelial cell (vascular) III	RASGRF2	9.29745	1.04812e-17	1.28962e-16	2.80162	0.412017	0.933647	Breast	Granular
Endothelial cell (vascular) III	MKL2	9.17226	2.33122e-17	2.81645e-16	1.6646	0.540773	0.947686	Breast	Granular
Endothelial cell (vascular) III	ADAMTS1	9.14562	3.05665e-17	3.6625e-16	4.44433	0.330472	0.923081	Breast	Granular
Endothelial cell (vascular) III	PALMD	9.11306	3.67045e-17	4.38483e-16	2.56584	0.412017	0.896695	Breast	Granular
Endothelial cell (vascular) III	WNK1	9.09402	4.05205e-17	4.8371e-16	2.04068	0.446352	0.849358	Breast	Granular
Endothelial cell (vascular) III	PREX2	9.06219	5.1974e-17	6.16758e-16	2.56264	0.412017	0.837576	Breast	Granular
Endothelial cell (vascular) III	HLA-E	9.01613	7.21945e-17	8.51035e-16	3.29289	0.321888	0.756451	Breast	Granular
Endothelial cell (vascular) III	VEGFC	9.01045	7.65914e-17	9.00877e-16	4.76785	0.309013	0.831213	Breast	Granular
Endothelial cell (vascular) III	EFNB2	9.00998	7.61307e-17	8.96775e-16	3.93882	0.309013	0.802332	Breast	Granular
Endothelial cell (vascular) III	ADIPOR2	8.95347	1.07673e-16	1.25999e-15	2.40993	0.412017	0.887458	Breast	Granular
Endothelial cell (vascular) III	ABLIM3	8.95081	1.0872e-16	1.27131e-15	2.91629	0.364807	0.825647	Breast	Granular
Endothelial cell (vascular) III	ANO2	8.94088	1.20165e-16	1.40207e-15	3.43325	0.343348	0.836718	Breast	Granular
Endothelial cell (vascular) III	ARGLU1	8.9378	1.15849e-16	1.35269e-15	1.89552	0.450644	0.841883	Breast	Granular
Endothelial cell (vascular) III	EXOC6	8.89885	1.56958e-16	1.82076e-15	2.62937	0.381974	0.849307	Breast	Granular
Endothelial cell (vascular) III	FGD5	8.89362	1.67789e-16	1.93938e-15	4.21195	0.313305	0.844931	Breast	Granular
Endothelial cell (vascular) III	IGFBP3	8.84139	2.40585e-16	2.75692e-15	5.70828	0.291845	0.894183	Breast	Granular
Endothelial cell (vascular) III	LIMS2	8.8378	2.41738e-16	2.76815e-15	3.66615	0.330472	0.816144	Breast	Granular
Endothelial cell (vascular) III	MBNL1	8.82307	2.38916e-16	2.74171e-15	1.32819	0.648069	1.00125	Breast	Granular
Endothelial cell (vascular) III	CHRM3	8.8192	2.74398e-16	3.13766e-15	3.46981	0.32618	0.896924	Breast	Granular
Endothelial cell (vascular) III	DOCK1	8.79132	3.0265e-16	3.4493e-15	1.49276	0.532189	0.856661	Breast	Granular
Endothelial cell (vascular) III	ADAMTS6	8.68172	6.85584e-16	7.63774e-15	3.76314	0.321888	0.905592	Breast	Granular
Endothelial cell (vascular) III	FAM155A	8.67226	7.27579e-16	8.07749e-15	3.52491	0.32618	0.968609	Breast	Granular
Endothelial cell (vascular) III	GMDS	8.67106	6.91774e-16	7.70133e-15	1.67166	0.497854	0.927028	Breast	Granular
Endothelial cell (vascular) III	RAPGEF5	8.64118	8.47597e-16	9.34515e-15	2.07732	0.424893	0.879968	Breast	Granular
Endothelial cell (vascular) III	HEG1	8.59795	1.20335e-15	1.31499e-14	4.15065	0.296137	0.795854	Breast	Granular
Endothelial cell (vascular) III	WWTR1	8.579	1.28766e-15	1.40425e-14	1.89627	0.454936	0.856038	Breast	Granular
Endothelial cell (vascular) III	CEP112	8.55954	1.4678e-15	1.59418e-14	2.08786	0.39485	0.783138	Breast	Granular
Endothelial cell (vascular) III	ENG	8.55818	1.54313e-15	1.67146e-14	3.0938	0.334764	0.890351	Breast	Granular
Endothelial cell (vascular) III	FBXL7	8.50278	2.0856e-15	2.23337e-14	1.87418	0.450644	0.880877	Breast	Granular
Endothelial cell (vascular) III	STOM	8.46253	2.88144e-15	3.0449e-14	3.01563	0.32618	0.814826	Breast	Granular
Endothelial cell (vascular) III	A2M	8.41859	3.80925e-15	3.99634e-14	2.75093	0.330472	0.772811	Breast	Granular
Endothelial cell (vascular) III	MYO1E	8.39348	4.35185e-15	4.5418e-14	1.93446	0.420601	0.856934	Breast	Granular
Endothelial cell (vascular) III	SULF2	8.31068	7.78102e-15	8.03688e-14	2.90626	0.321888	0.857962	Breast	Granular
Endothelial cell (vascular) III	TANC1	8.2889	8.66651e-15	8.90555e-14	1.86997	0.424893	0.841803	Breast	Granular
Endothelial cell (vascular) III	COL8A1	8.28469	9.43136e-15	9.66669e-14	5.10079	0.283262	0.883246	Breast	Granular
Endothelial cell (vascular) III	BCR	8.28142	9.26747e-15	9.50479e-14	2.2785	0.364807	0.808858	Breast	Granular
Endothelial cell (vascular) III	FRMD4B	8.27597	9.48673e-15	9.71723e-14	2.18624	0.373391	0.843339	Breast	Granular
Endothelial cell (vascular) III	HIP1	8.27153	9.75519e-15	9.97537e-14	1.89335	0.450644	0.948241	Breast	Granular
Endothelial cell (vascular) III	BTNL9	8.25523	1.11419e-14	1.13257e-13	3.10235	0.356223	1.13915	Breast	Granular
Endothelial cell (vascular) III	MEF2C	8.25269	1.10822e-14	1.12743e-13	2.43338	0.364807	0.841012	Breast	Granular
Endothelial cell (vascular) III	ZBTB46	8.21451	1.43933e-14	1.45844e-13	2.65656	0.32618	0.826138	Breast	Granular
Endothelial cell (vascular) III	EMCN	8.21195	1.48021e-14	1.49892e-13	3.44362	0.313305	0.847258	Breast	Granular
Endothelial cell (vascular) III	EPHA4	8.18351	1.78639e-14	1.79648e-13	3.33768	0.296137	0.827926	Breast	Granular
Endothelial cell (vascular) III	CDK17	8.17613	1.83359e-14	1.84163e-13	2.37889	0.343348	0.806619	Breast	Granular
Endothelial cell (vascular) III	MAST4	8.16776	1.8726e-14	1.87964e-13	1.55136	0.532189	1.01511	Breast	Granular
Endothelial cell (vascular) III	FLNB	8.15174	2.08877e-14	2.09138e-13	1.71552	0.433476	0.870044	Breast	Granular
Endothelial cell (vascular) III	PITPNC1	8.13035	2.4152e-14	2.40919e-13	1.97455	0.437768	1.09576	Breast	Granular
Endothelial cell (vascular) III	MET	8.06671	3.79123e-14	3.73527e-13	3.46645	0.283262	0.863173	Breast	Granular
Endothelial cell (vascular) III	DOCK4	8.0666	3.55325e-14	3.50728e-13	1.71415	0.433476	0.848694	Breast	Granular
Endothelial cell (vascular) III	ELN	8.01657	5.05958e-14	4.93332e-13	2.67644	0.356223	0.973458	Breast	Granular
Endothelial cell (vascular) III	ABR	7.98366	6.27172e-14	6.07087e-13	2.1297	0.369099	0.854938	Breast	Granular
Endothelial cell (vascular) III	ADAM15	7.95959	7.45872e-14	7.18945e-13	2.87019	0.300429	0.852535	Breast	Granular
Endothelial cell (vascular) III	CNTNAP3B	7.92053	9.24159e-14	8.83354e-13	2.03628	0.369099	0.804023	Breast	Granular
Endothelial cell (vascular) III	ABCC4	7.87539	1.27863e-13	1.21061e-12	3.59978	0.274678	0.780002	Breast	Granular
Endothelial cell (vascular) III	NUAK1	7.8728	1.30026e-13	1.22965e-12	3.25461	0.300429	0.820969	Breast	Granular
Endothelial cell (vascular) III	TMSB10	7.86549	1.36602e-13	1.28955e-12	3.83664	0.266094	0.800123	Breast	Granular
Endothelial cell (vascular) III	SYT1	7.85428	1.4719e-13	1.38787e-12	4.03349	0.261803	0.878837	Breast	Granular
Endothelial cell (vascular) III	RAPGEF2	7.85	1.44882e-13	1.36691e-12	1.79951	0.407725	0.867054	Breast	Granular
Endothelial cell (vascular) III	KCTD12	7.81847	1.84889e-13	1.73517e-12	4.92921	0.236052	0.765674	Breast	Granular
Endothelial cell (vascular) III	FRYL	7.70914	3.51436e-13	3.24122e-12	1.81383	0.386266	0.81261	Breast	Granular
Endothelial cell (vascular) III	PDE10A	7.70137	3.79861e-13	3.49734e-12	3.21803	0.27897	0.821321	Breast	Granular
Endothelial cell (vascular) III	TSPAN9	7.65219	5.0683e-13	4.62909e-12	2.20846	0.330472	0.779606	Breast	Granular
Endothelial cell (vascular) III	ICAM2	7.63925	5.67613e-13	5.1461e-12	5.24486	0.223176	0.768856	Breast	Granular
Endothelial cell (vascular) III	JAG2	7.52497	1.14269e-12	1.01362e-11	3.61645	0.253219	0.842803	Breast	Granular
Endothelial cell (vascular) III	PRKCH	7.51067	1.2041e-12	1.06573e-11	1.87232	0.351931	0.780564	Breast	Granular
Endothelial cell (vascular) III	GALNT18	7.50512	1.27778e-12	1.12845e-11	2.97101	0.270386	0.854873	Breast	Granular
Endothelial cell (vascular) III	CMIP	7.50371	1.25099e-12	1.10539e-11	1.67501	0.407725	0.832909	Breast	Granular
Endothelial cell (vascular) III	ENTPD1	7.41396	2.25897e-12	1.95404e-11	3.9793	0.23176	0.788348	Breast	Granular
Endothelial cell (vascular) III	ITGA5	7.36276	3.07159e-12	2.63139e-11	3.47704	0.248927	0.820778	Breast	Granular
Endothelial cell (vascular) III	TTC28	7.33583	3.4309e-12	2.92668e-11	1.30772	0.493562	0.855316	Breast	Granular
Endothelial cell (vascular) III	SHANK3	7.30153	4.43899e-12	3.74869e-11	3.23913	0.257511	0.79255	Breast	Granular
Endothelial cell (vascular) III	PLXNA2	7.29158	4.69515e-12	3.94422e-11	2.78331	0.270386	0.805058	Breast	Granular
Endothelial cell (vascular) III	SYNJ2	7.28487	4.86424e-12	4.08199e-11	2.31891	0.304721	0.836238	Breast	Granular
Endothelial cell (vascular) III	PKN3	7.26346	5.60738e-12	4.6811e-11	3.41632	0.227468	0.736827	Breast	Granular
Endothelial cell (vascular) III	SHE	7.22864	6.96291e-12	5.78131e-11	4.73615	0.206009	0.741377	Breast	Granular
Endothelial cell (vascular) III	CCDC3	7.17628	9.42679e-12	7.72466e-11	3.03976	0.253219	0.843916	Breast	Granular
Endothelial cell (vascular) III	PIK3C2B	7.17158	9.635e-12	7.89124e-11	2.52018	0.270386	0.755637	Breast	Granular
Endothelial cell (vascular) III	PLXDC2	7.16732	9.35485e-12	7.67356e-11	1.16702	0.523605	0.936294	Breast	Granular
Endothelial cell (vascular) III	RFTN1	7.14651	1.12903e-11	9.19055e-11	3.09087	0.257511	0.819167	Breast	Granular
Endothelial cell (vascular) III	FGF2	7.12271	1.30352e-11	1.0552e-10	3.37186	0.227468	0.767428	Breast	Granular
Endothelial cell (vascular) III	TOX	7.07422	1.75065e-11	1.40227e-10	4.17352	0.218884	0.865257	Breast	Granular
Endothelial cell (vascular) III	SNTG2	7.07003	1.76678e-11	1.41378e-10	2.50108	0.27897	0.917313	Breast	Granular
Endothelial cell (vascular) III	LYST	7.05677	1.87374e-11	1.49563e-10	1.74977	0.347639	0.795206	Breast	Granular
Endothelial cell (vascular) III	TJP1	7.04396	2.02298e-11	1.61074e-10	1.63926	0.373391	0.836583	Breast	Granular
Endothelial cell (vascular) III	ERC1	7.03522	2.11039e-11	1.67867e-10	1.28883	0.476395	0.907841	Breast	Granular
Endothelial cell (vascular) III	EVA1C	7.0312	2.16199e-11	1.71887e-10	1.372	0.433476	0.87277	Breast	Granular
Endothelial cell (vascular) III	KLF2	6.99936	2.72498e-11	2.15152e-10	4.19979	0.214592	0.885871	Breast	Granular
Endothelial cell (vascular) III	SPTAN1	6.99706	2.68249e-11	2.1211e-10	1.94272	0.317597	0.78152	Breast	Granular
Endothelial cell (vascular) III	GRASP	6.96874	3.25883e-11	2.55538e-10	4.14029	0.206009	0.77736	Breast	Granular
Endothelial cell (vascular) III	FAT4	6.95962	3.43677e-11	2.69096e-10	4.08979	0.201717	0.742403	Breast	Granular
Endothelial cell (vascular) III	NAV1	6.95433	3.3736e-11	2.64279e-10	1.42781	0.450644	0.858592	Breast	Granular
Endothelial cell (vascular) III	CD93	6.95127	3.61538e-11	2.82391e-10	4.25286	0.2103	0.804187	Breast	Granular
Endothelial cell (vascular) III	NLRP1	6.92783	4.05627e-11	3.1575e-10	2.26863	0.274678	0.735655	Breast	Granular
Endothelial cell (vascular) III	AFF1	6.90652	4.51856e-11	3.4936e-10	1.4237	0.416309	0.855773	Breast	Granular
Endothelial cell (vascular) III	TGFBR2	6.88545	5.09895e-11	3.92529e-10	1.50972	0.39485	0.821253	Breast	Granular
Endothelial cell (vascular) III	FLI1	6.87037	5.72311e-11	4.37633e-10	2.70429	0.253219	0.828386	Breast	Granular
Endothelial cell (vascular) III	ADCY4	6.85169	6.4326e-11	4.8955e-10	3.33753	0.218884	0.770341	Breast	Granular
Endothelial cell (vascular) III	DOCK6	6.84679	6.54257e-11	4.9721e-10	2.23107	0.300429	0.846518	Breast	Granular
Endothelial cell (vascular) III	MEF2A	6.84443	6.46679e-11	4.91918e-10	1.36798	0.429185	0.838606	Breast	Granular
Endothelial cell (vascular) III	CAPZA2	6.84238	6.67837e-11	5.07049e-10	2.17811	0.274678	0.746485	Breast	Granular
Endothelial cell (vascular) III	RPGR	6.82935	7.26919e-11	5.50863e-10	2.60933	0.248927	0.795764	Breast	Granular
Endothelial cell (vascular) III	SH3RF2	6.80389	8.46621e-11	6.38253e-10	3.01261	0.218884	0.76239	Breast	Granular
Endothelial cell (vascular) III	CPXM2	6.78307	9.62284e-11	7.19691e-10	4.20309	0.188841	0.745761	Breast	Granular
Endothelial cell (vascular) III	TNFRSF1B	6.77188	1.01604e-10	7.58477e-10	2.94695	0.218884	0.732899	Breast	Granular
Endothelial cell (vascular) III	ASAP1	6.76311	1.03828e-10	7.74722e-10	1.3919	0.424893	0.850646	Breast	Granular
Endothelial cell (vascular) III	SPECC1	6.68639	1.67019e-10	1.22567e-09	3.18868	0.214592	0.79021	Breast	Granular
Endothelial cell (vascular) III	DUSP1	6.65849	1.87351e-10	1.36986e-09	1.26676	0.497854	0.952718	Breast	Granular
Endothelial cell (vascular) III	LAMA2	6.63102	2.20389e-10	1.60629e-09	1.61644	0.360515	0.936832	Breast	Granular
Endothelial cell (vascular) III	PTK2	6.61336	2.44524e-10	1.77815e-09	1.06954	0.515021	0.911031	Breast	Granular
Endothelial cell (vascular) III	SH2D3C	6.61334	2.54616e-10	1.84818e-09	3.97388	0.193133	0.750985	Breast	Granular
Endothelial cell (vascular) III	SEMA3G	6.5637	3.38107e-10	2.4224e-09	4.1592	0.197425	0.799784	Breast	Granular
Endothelial cell (vascular) III	NOTCH4	6.55388	3.56942e-10	2.5505e-09	4.15172	0.188841	0.757371	Breast	Granular
Endothelial cell (vascular) III	AAK1	6.55169	3.5133e-10	2.51376e-09	1.53401	0.360515	0.804492	Breast	Granular
Endothelial cell (vascular) III	KLF12	6.55142	3.53061e-10	2.52502e-09	1.74048	0.296137	0.75608	Breast	Granular
Endothelial cell (vascular) III	NEDD9	6.54299	3.71129e-10	2.63892e-09	1.9097	0.287554	0.792325	Breast	Granular
Endothelial cell (vascular) III	CNOT6L	6.51943	4.28086e-10	3.02512e-09	2.28476	0.248927	0.818767	Breast	Granular
Endothelial cell (vascular) III	C10orf10	6.48727	5.13611e-10	3.60721e-09	2.30364	0.283262	0.836576	Breast	Granular
Endothelial cell (vascular) III	SWAP70	6.47289	5.5555e-10	3.89493e-09	2.20437	0.253219	0.792028	Breast	Granular
Endothelial cell (vascular) III	GSN	6.46837	5.62118e-10	3.93925e-09	1.54717	0.356223	0.85942	Breast	Granular
Endothelial cell (vascular) III	AKAP13	6.43353	6.73497e-10	4.68494e-09	1.03903	0.506438	0.905748	Breast	Granular
Endothelial cell (vascular) III	ASRGL1	6.40206	8.24063e-10	5.67562e-09	2.22704	0.240343	0.72399	Breast	Granular
Endothelial cell (vascular) III	SYNE2	6.35883	1.01432e-09	6.91761e-09	1.00475	0.519313	0.849689	Breast	Granular
Endothelial cell (vascular) III	EPB41L4A	6.35523	1.0577e-09	7.19197e-09	1.69101	0.321888	0.793798	Breast	Granular
Endothelial cell (vascular) III	TIE1	6.35404	1.09257e-09	7.41025e-09	4.19687	0.171674	0.733694	Breast	Granular
Endothelial cell (vascular) III	COBLL1	6.32099	1.28242e-09	8.65028e-09	1.66667	0.309013	0.789606	Breast	Granular
Endothelial cell (vascular) III	CNTNAP3	6.30699	1.39676e-09	9.3781e-09	2.28694	0.23176	0.751035	Breast	Granular
Endothelial cell (vascular) III	ATP8A1	6.30335	1.43429e-09	9.61393e-09	2.8188	0.201717	0.733776	Breast	Granular
Endothelial cell (vascular) III	BMX	6.28289	1.61658e-09	1.07772e-08	3.90444	0.171674	0.74383	Breast	Granular
Endothelial cell (vascular) III	SPTBN1	6.28086	1.59238e-09	1.06203e-08	1.49846	0.360515	0.828627	Breast	Granular
Endothelial cell (vascular) III	RAPGEF3	6.11515	4.0141e-09	2.59298e-08	2.50254	0.218884	0.860638	Breast	Granular
Endothelial cell (vascular) III	SLC9A3R2	6.10231	4.32617e-09	2.79007e-08	4.16497	0.16309	0.764739	Breast	Granular
Endothelial cell (vascular) III	HIPK3	6.08928	4.54066e-09	2.91899e-08	1.58952	0.309013	0.809599	Breast	Granular
Endothelial cell (vascular) III	KCNN3	6.07099	5.13514e-09	3.29323e-08	4.94823	0.16309	0.828432	Breast	Granular
Endothelial cell (vascular) III	ITGA9	6.05322	5.59042e-09	3.56949e-08	2.34524	0.223176	0.827405	Breast	Granular
Endothelial cell (vascular) III	TMOD3	6.04831	5.7021e-09	3.63616e-08	1.92418	0.253219	0.755614	Breast	Granular
Endothelial cell (vascular) III	DLL4	6.03807	6.12717e-09	3.88588e-08	5.44009	0.154506	0.841013	Breast	Granular
Endothelial cell (vascular) III	GNA14	6.03702	6.09875e-09	3.87185e-08	2.54104	0.201717	0.75103	Breast	Granular
Endothelial cell (vascular) III	HLA-B	6.03506	6.10021e-09	3.87185e-08	1.59895	0.27897	0.776854	Breast	Granular
Endothelial cell (vascular) III	HSPG2	6.01616	6.73809e-09	4.26488e-08	1.5855	0.313305	0.83576	Breast	Granular
Endothelial cell (vascular) III	DPYSL3	5.96734	8.81969e-09	5.52783e-08	2.44827	0.201717	0.742403	Breast	Granular
Endothelial cell (vascular) III	ARHGAP29	5.95786	9.11893e-09	5.71092e-08	1.3167	0.369099	0.807987	Breast	Granular
Endothelial cell (vascular) III	GNAQ	5.9397	1.00612e-08	6.27653e-08	1.04888	0.459227	0.91954	Breast	Granular
Endothelial cell (vascular) III	SEPW1	5.93252	1.06599e-08	6.62675e-08	2.91628	0.171674	0.703284	Breast	Granular
Endothelial cell (vascular) III	ADGRF5	5.92643	1.10452e-08	6.85562e-08	3.30195	0.184549	0.84523	Breast	Granular
Endothelial cell (vascular) III	GJA5	5.91929	1.15324e-08	7.14418e-08	6.01095	0.150215	0.78246	Breast	Granular
Endothelial cell (vascular) III	ZNF385D	5.90903	1.19285e-08	7.37819e-08	1.86433	0.270386	0.876286	Breast	Granular
Endothelial cell (vascular) III	CDH5	5.906	1.23395e-08	7.62647e-08	4.04744	0.16309	0.793649	Breast	Granular
Endothelial cell (vascular) III	MTUS1	5.89001	1.3108e-08	8.08588e-08	1.23561	0.373391	0.85792	Breast	Granular
Endothelial cell (vascular) III	XAF1	5.88927	1.34138e-08	8.27131e-08	2.89301	0.184549	0.765843	Breast	Granular
Endothelial cell (vascular) III	ARHGEF28	5.88266	1.36711e-08	8.42029e-08	1.55869	0.283262	0.738725	Breast	Granular
Endothelial cell (vascular) III	SRGN	5.87435	1.45594e-08	8.9228e-08	3.92822	0.158798	0.78048	Breast	Granular
Endothelial cell (vascular) III	SOX13	5.87127	1.47045e-08	9.00481e-08	2.452	0.193133	0.75622	Breast	Granular
Endothelial cell (vascular) III	IFITM3	5.86358	1.53959e-08	9.41385e-08	3.47511	0.16309	0.746498	Breast	Granular
Endothelial cell (vascular) III	LRRC32	5.8598	1.57526e-08	9.62458e-08	4.77672	0.145923	0.693147	Breast	Granular
Endothelial cell (vascular) III	PLSCR4	5.84078	1.71657e-08	1.04322e-07	2.16258	0.218884	0.75675	Breast	Granular
Endothelial cell (vascular) III	RP11-382A20.3	5.81284	1.99507e-08	1.20699e-07	2.28956	0.201717	0.73127	Breast	Granular
Endothelial cell (vascular) III	GIMAP8	5.80427	2.10653e-08	1.26867e-07	5.3865	0.141631	0.779155	Breast	Granular
Endothelial cell (vascular) III	CHSY1	5.79141	2.22862e-08	1.33918e-07	2.22454	0.206009	0.79206	Breast	Granular
Endothelial cell (vascular) III	PELI1	5.75927	2.61002e-08	1.56075e-07	1.52199	0.283262	0.790447	Breast	Granular
Endothelial cell (vascular) III	BMP6	5.75906	2.65649e-08	1.58795e-07	3.51778	0.180258	0.874713	Breast	Granular
Endothelial cell (vascular) III	CPAMD8	5.7492	2.79127e-08	1.66478e-07	2.6039	0.193133	1.01991	Breast	Granular
Endothelial cell (vascular) III	ATP2A3	5.74012	2.9283e-08	1.74133e-07	3.01513	0.188841	0.791554	Breast	Granular
Endothelial cell (vascular) III	SLCO4A1	5.7249	3.16602e-08	1.8799e-07	3.60151	0.150215	0.716317	Breast	Granular
Endothelial cell (vascular) III	HPCAL1	5.72224	3.18822e-08	1.89098e-07	2.24691	0.197425	0.763663	Breast	Granular
Endothelial cell (vascular) III	CLIC5	5.71924	3.26155e-08	1.93161e-07	3.62013	0.158798	0.722839	Breast	Granular
Endothelial cell (vascular) III	JAM2	5.68469	3.90382e-08	2.29754e-07	4.02131	0.150215	0.802264	Breast	Granular
Endothelial cell (vascular) III	CSGALNACT1	5.68386	3.89405e-08	2.29264e-07	2.33675	0.201717	0.857903	Breast	Granular
Endothelial cell (vascular) III	GRB10	5.67857	3.96793e-08	2.331e-07	1.54106	0.287554	0.789604	Breast	Granular
Endothelial cell (vascular) III	MMRN2	5.66311	4.34776e-08	2.54759e-07	3.07917	0.16309	0.767838	Breast	Granular
Endothelial cell (vascular) III	MAP4	5.64685	4.63658e-08	2.70989e-07	1.08831	0.437768	0.864102	Breast	Granular
Endothelial cell (vascular) III	RP11-248J23.7	5.64254	4.82822e-08	2.81675e-07	2.87024	0.171674	0.736328	Breast	Granular
Endothelial cell (vascular) III	RNF220	5.63753	4.93682e-08	2.87801e-07	2.31979	0.193133	0.782974	Breast	Granular
Endothelial cell (vascular) III	CPNE5	5.60893	5.75928e-08	3.33231e-07	4.76245	0.133047	0.745465	Breast	Granular
Endothelial cell (vascular) III	CCNY	5.60392	5.78507e-08	3.34573e-07	1.28922	0.330472	0.788447	Breast	Granular
Endothelial cell (vascular) III	UACA	5.58792	6.297e-08	3.62609e-07	1.57735	0.257511	0.750041	Breast	Granular
Endothelial cell (vascular) III	SMAD6	5.56657	7.09991e-08	4.06797e-07	2.40512	0.206009	0.807258	Breast	Granular
Endothelial cell (vascular) III	PARVB	5.55092	7.63336e-08	4.35028e-07	1.9385	0.218884	0.738539	Breast	Granular
Endothelial cell (vascular) III	IFNAR2	5.54158	8.0308e-08	4.56866e-07	2.24459	0.188841	0.754976	Breast	Granular
Endothelial cell (vascular) III	KIAA1671	5.53849	8.09506e-08	4.60195e-07	1.46297	0.274678	0.777968	Breast	Granular
Endothelial cell (vascular) III	RASIP1	5.52761	8.67156e-08	4.91225e-07	3.55597	0.154506	0.726936	Breast	Granular
Endothelial cell (vascular) III	JAG1	5.51882	9.01583e-08	5.10006e-07	2.39168	0.197425	0.817683	Breast	Granular
Endothelial cell (vascular) III	MMP28	5.49994	9.93743e-08	5.58981e-07	2.38113	0.197425	0.789836	Breast	Granular
Endothelial cell (vascular) III	FN1	5.4968	1.00327e-07	5.63548e-07	2.28563	0.197425	0.782425	Breast	Granular
Endothelial cell (vascular) III	MYH9	5.48273	1.06287e-07	5.95145e-07	1.02657	0.412017	0.825707	Breast	Granular
Endothelial cell (vascular) III	ADAMTS9	5.48058	1.08171e-07	6.05483e-07	1.58451	0.317597	1.02307	Breast	Granular
Endothelial cell (vascular) III	DNAJC18	5.47008	1.15687e-07	6.45978e-07	3.47795	0.141631	0.726438	Breast	Granular
Endothelial cell (vascular) III	ECSCR	5.46769	1.1732e-07	6.54079e-07	4.59589	0.124464	0.693147	Breast	Granular
Endothelial cell (vascular) III	CCDC85A	5.46724	1.17199e-07	6.53735e-07	3.22877	0.154506	0.807224	Breast	Granular
Endothelial cell (vascular) III	ITGA1	5.46666	1.16808e-07	6.51783e-07	2.12886	0.2103	0.804929	Breast	Granular
Endothelial cell (vascular) III	TOX2	5.46584	1.18332e-07	6.5914e-07	4.19068	0.128755	0.706663	Breast	Granular
Endothelial cell (vascular) III	GNAI2	5.46575	1.17805e-07	6.56429e-07	2.73118	0.16309	0.754068	Breast	Granular
Endothelial cell (vascular) III	TACR1	5.4553	1.24687e-07	6.91889e-07	3.71355	0.145923	0.859373	Breast	Granular
Endothelial cell (vascular) III	INPP5D	5.43219	1.39103e-07	7.6922e-07	2.38818	0.175966	0.779279	Breast	Granular
Endothelial cell (vascular) III	ELF2	5.42314	1.43613e-07	7.93609e-07	1.08526	0.373391	0.836583	Breast	Granular
Endothelial cell (vascular) III	SHROOM4	5.42071	1.47604e-07	8.13982e-07	2.86327	0.16309	0.735828	Breast	Granular
Endothelial cell (vascular) III	LIFR	5.41779	1.47389e-07	8.13078e-07	1.25469	0.304721	0.794107	Breast	Granular
Endothelial cell (vascular) III	HSD17B12	5.40609	1.57139e-07	8.62998e-07	1.44656	0.287554	0.830208	Breast	Granular
Endothelial cell (vascular) III	VOPP1	5.39817	1.64531e-07	9.01742e-07	2.21666	0.184549	0.784702	Breast	Granular
Endothelial cell (vascular) III	CRIM1	5.39	1.68888e-07	9.24671e-07	1.11587	0.369099	0.802798	Breast	Granular
Endothelial cell (vascular) III	HMCN1	5.3786	1.81242e-07	9.87247e-07	2.32512	0.188841	0.841491	Breast	Granular
Endothelial cell (vascular) III	CXorf36	5.37028	1.89304e-07	1.02837e-06	2.75215	0.16309	0.732728	Breast	Granular
Endothelial cell (vascular) III	LEPR	5.34896	2.10646e-07	1.13851e-06	3.02716	0.145923	0.737385	Breast	Granular
Endothelial cell (vascular) III	FAM69B	5.33421	2.27212e-07	1.22105e-06	4.29486	0.124464	0.707129	Breast	Granular
Endothelial cell (vascular) III	SYNPO	5.33239	2.28502e-07	1.22674e-06	2.86753	0.150215	0.693147	Breast	Granular
Endothelial cell (vascular) III	EMP2	5.3159	2.46993e-07	1.32159e-06	1.98576	0.193133	0.793419	Breast	Granular
Endothelial cell (vascular) III	MSRB3	5.31587	2.44487e-07	1.30938e-06	1.44554	0.270386	0.763943	Breast	Granular
Endothelial cell (vascular) III	RUNX1T1	5.31349	2.47834e-07	1.32564e-06	1.55818	0.266094	0.801182	Breast	Granular
Endothelial cell (vascular) III	ARAP3	5.30518	2.61523e-07	1.39373e-06	3.35921	0.141631	0.738725	Breast	Granular
Endothelial cell (vascular) III	DENND3	5.30065	2.66164e-07	1.41706e-06	2.34807	0.167382	0.74513	Breast	Granular
Endothelial cell (vascular) III	CHN1	5.28845	2.82871e-07	1.50252e-06	2.49854	0.167382	0.819242	Breast	Granular
Endothelial cell (vascular) III	MYO5C	5.28582	2.84104e-07	1.50807e-06	1.50516	0.236052	0.744752	Breast	Granular
Endothelial cell (vascular) III	HRH1	5.27915	2.96723e-07	1.56829e-06	3.06821	0.150215	0.802264	Breast	Granular
Endothelial cell (vascular) III	F8	5.25015	3.40842e-07	1.7841e-06	2.63978	0.158798	0.810508	Breast	Granular
Endothelial cell (vascular) III	KIAA1462	5.24891	3.4351e-07	1.79661e-06	3.14307	0.137339	0.718489	Breast	Granular
Endothelial cell (vascular) III	ATP1A1	5.22287	3.86733e-07	2.01021e-06	1.62656	0.223176	0.773147	Breast	Granular
Endothelial cell (vascular) III	SERPINE1	5.21289	4.09884e-07	2.12365e-06	3.73356	0.154506	1.12338	Breast	Granular
Endothelial cell (vascular) III	FNIP2	5.20275	4.26008e-07	2.20221e-06	1.67451	0.227468	0.774844	Breast	Granular
Endothelial cell (vascular) III	PICALM	5.16476	5.07372e-07	2.60349e-06	1.00863	0.420601	0.869093	Breast	Granular
Endothelial cell (vascular) III	FAM107A	5.15367	5.44635e-07	2.784e-06	3.59137	0.128755	0.770314	Breast	Granular
Endothelial cell (vascular) III	GNB1	5.14968	5.47307e-07	2.79587e-06	1.28747	0.283262	0.752797	Breast	Granular
Endothelial cell (vascular) III	TM6SF1	5.14903	5.57129e-07	2.84514e-06	4.14791	0.120172	0.717902	Breast	Granular
Endothelial cell (vascular) III	VIM	5.14181	5.71675e-07	2.91421e-06	1.88089	0.197425	0.776171	Breast	Granular
Endothelial cell (vascular) III	ZNF264	5.14006	5.77852e-07	2.94346e-06	2.28505	0.171674	0.751022	Breast	Granular
Endothelial cell (vascular) III	FGD4	5.13085	5.98045e-07	3.04342e-06	1.08199	0.364807	0.844728	Breast	Granular
Endothelial cell (vascular) III	GIPC2	5.12774	6.15913e-07	3.12938e-06	3.2777	0.133047	0.767825	Breast	Granular
Endothelial cell (vascular) III	CFH	5.11675	6.47986e-07	3.27882e-06	2.88658	0.141631	0.75973	Breast	Granular
Endothelial cell (vascular) III	PPM1D	5.10297	6.90468e-07	3.48717e-06	2.23913	0.16309	0.754068	Breast	Granular
Endothelial cell (vascular) III	XPR1	5.10102	6.92211e-07	3.49487e-06	1.44602	0.244635	0.751903	Breast	Granular
Endothelial cell (vascular) III	PTGIS	5.08142	7.66616e-07	3.84267e-06	2.65565	0.158798	0.880851	Breast	Granular
Endothelial cell (vascular) III	FYN	5.06398	8.25733e-07	4.12223e-06	1.57993	0.218884	0.760081	Breast	Granular
Endothelial cell (vascular) III	MEOX2	5.04994	8.87612e-07	4.4119e-06	2.72918	0.145923	0.728924	Breast	Granular
Endothelial cell (vascular) III	CAMK1D	5.0418	9.09036e-07	4.51558e-06	1.07972	0.356223	0.780916	Breast	Granular
Endothelial cell (vascular) III	CHN2	5.01859	1.02677e-06	5.07681e-06	2.19939	0.16309	0.735828	Breast	Granular
Endothelial cell (vascular) III	ADD1	5.01744	1.02887e-06	5.08562e-06	1.45474	0.244635	0.795716	Breast	Granular
Endothelial cell (vascular) III	SNCAIP	5.01137	1.06929e-06	5.28053e-06	4.00951	0.120172	0.771619	Breast	Granular
Endothelial cell (vascular) III	NOD1	4.99921	1.12167e-06	5.52218e-06	1.59302	0.227468	0.778284	Breast	Granular
Endothelial cell (vascular) III	EMP1	4.97256	1.26953e-06	6.22717e-06	1.27129	0.304721	0.86964	Breast	Granular
Endothelial cell (vascular) III	HYAL1	4.97205	1.28031e-06	6.27617e-06	2.61692	0.137339	0.705818	Breast	Granular
Endothelial cell (vascular) III	PRKX	4.94265	1.4672e-06	7.14424e-06	2.06767	0.171674	0.808898	Breast	Granular
Endothelial cell (vascular) III	FMNL3	4.94071	1.48492e-06	7.22172e-06	3.12041	0.124464	0.735092	Breast	Granular
Endothelial cell (vascular) III	UBC	4.93533	1.50494e-06	7.31025e-06	1.26057	0.304721	0.870965	Breast	Granular
Endothelial cell (vascular) III	CLIC4	4.92921	1.55203e-06	7.51389e-06	1.43288	0.244635	0.800545	Breast	Granular
Endothelial cell (vascular) III	LAMA5	4.88923	1.8722e-06	8.98522e-06	1.65252	0.201717	0.765777	Breast	Granular
Endothelial cell (vascular) III	SLC8A1	4.87536	1.99387e-06	9.54914e-06	1.79895	0.193133	0.860267	Breast	Granular
Endothelial cell (vascular) III	RB1	4.85501	2.18493e-06	1.04299e-05	1.37376	0.236052	0.749982	Breast	Granular
Endothelial cell (vascular) III	COL21A1	4.83525	2.41429e-06	1.14666e-05	3.12966	0.124464	0.792815	Breast	Granular
Endothelial cell (vascular) III	DDX60L	4.83166	2.44558e-06	1.16015e-05	2.27329	0.141631	0.705434	Breast	Granular
Endothelial cell (vascular) III	APOL3	4.82982	2.47256e-06	1.17191e-05	3.02784	0.124464	0.72111	Breast	Granular
Endothelial cell (vascular) III	CDC42EP3	4.8273	2.49653e-06	1.18285e-05	2.45758	0.141631	0.717721	Breast	Granular
Endothelial cell (vascular) III	TMCC3	4.82217	2.55607e-06	1.20898e-05	2.47943	0.145923	0.767799	Breast	Granular
Endothelial cell (vascular) III	SGIP1	4.80902	2.71731e-06	1.28108e-05	2.70625	0.133047	0.773305	Breast	Granular
Endothelial cell (vascular) III	NTN1	4.80579	2.75346e-06	1.29736e-05	2.167	0.154506	0.816694	Breast	Granular
Endothelial cell (vascular) III	S1PR1	4.79199	2.9444e-06	1.38326e-05	4.38854	0.103004	0.710042	Breast	Granular
Endothelial cell (vascular) III	BICD1	4.78847	2.96269e-06	1.39104e-05	1.41363	0.227468	0.749905	Breast	Granular
Endothelial cell (vascular) III	ABCB1	4.78105	3.08979e-06	1.44648e-05	3.14879	0.133047	0.92226	Breast	Granular
Endothelial cell (vascular) III	CAV1	4.77515	3.15269e-06	1.47291e-05	1.7091	0.197425	0.77361	Breast	Granular
Endothelial cell (vascular) III	MGST2	4.76746	3.27215e-06	1.52561e-05	1.88726	0.16309	0.732728	Breast	Granular
Endothelial cell (vascular) III	ARHGAP17	4.76087	3.35671e-06	1.56321e-05	1.5602	0.206009	0.718489	Breast	Granular
Endothelial cell (vascular) III	SH3PXD2B	4.75342	3.46619e-06	1.60905e-05	1.37095	0.240343	0.784948	Breast	Granular
Endothelial cell (vascular) III	GALNT15	4.74998	3.5372e-06	1.63869e-05	1.83457	0.184549	0.822131	Breast	Granular
Endothelial cell (vascular) III	NOTCH1	4.74723	3.58312e-06	1.65852e-05	2.00517	0.16309	0.703817	Breast	Granular
Endothelial cell (vascular) III	IRAK3	4.74443	3.61402e-06	1.67234e-05	1.41526	0.223176	0.732134	Breast	Granular
Endothelial cell (vascular) III	ASAP2	4.74412	3.62046e-06	1.67484e-05	1.52192	0.214592	0.747557	Breast	Granular
Endothelial cell (vascular) III	RGS3	4.72567	3.94911e-06	1.81743e-05	1.97448	0.167382	0.74513	Breast	Granular
Endothelial cell (vascular) III	PIK3C2A	4.70393	4.32689e-06	1.98388e-05	1.2112	0.261803	0.744392	Breast	Granular
Endothelial cell (vascular) III	ATP13A3	4.69008	4.6085e-06	2.10396e-05	1.25462	0.257511	0.80214	Breast	Granular
Endothelial cell (vascular) III	TAOK2	4.68908	4.66688e-06	2.12819e-05	2.83997	0.120172	0.707628	Breast	Granular
Endothelial cell (vascular) III	PLEC	4.6786	4.8736e-06	2.21902e-05	1.52106	0.2103	0.765217	Breast	Granular
Endothelial cell (vascular) III	SEMA6B	4.64801	5.61324e-06	2.54238e-05	3.82334	0.107296	0.776325	Breast	Granular
Endothelial cell (vascular) III	MMP16	4.64608	5.65466e-06	2.5597e-05	2.92345	0.11588	0.748854	Breast	Granular
Endothelial cell (vascular) III	PPP1R13B	4.63228	5.96413e-06	2.68991e-05	1.33268	0.223176	0.745464	Breast	Granular
Endothelial cell (vascular) III	ELK3	4.62816	6.1101e-06	2.75264e-05	2.63682	0.120172	0.693147	Breast	Granular
Endothelial cell (vascular) III	AGMO	4.62785	6.12529e-06	2.7587e-05	2.72933	0.124464	0.763055	Breast	Granular
Endothelial cell (vascular) III	PLCG1	4.62462	6.20283e-06	2.79284e-05	2.271	0.137339	0.718489	Breast	Granular
Endothelial cell (vascular) III	KLF3	4.6047	6.76746e-06	3.03343e-05	2.14019	0.141631	0.730008	Breast	Granular
Endothelial cell (vascular) III	CDC42BPB	4.59177	7.14081e-06	3.18829e-05	1.43285	0.214592	0.767173	Breast	Granular
Endothelial cell (vascular) III	MSN	4.59061	7.18151e-06	3.20467e-05	1.59534	0.193133	0.762612	Breast	Granular
Endothelial cell (vascular) III	FBLN5	4.58347	7.4551e-06	3.32213e-05	3.07205	0.11588	0.808463	Breast	Granular
Endothelial cell (vascular) III	MIDN	4.57475	7.70286e-06	3.42397e-05	1.68406	0.188841	0.804913	Breast	Granular
Endothelial cell (vascular) III	ZNF423	4.56836	7.92894e-06	3.51958e-05	1.81571	0.16309	0.732728	Breast	Granular
Endothelial cell (vascular) III	GNB4	4.56577	8.04225e-06	3.56592e-05	2.46106	0.120172	0.707628	Breast	Granular
Endothelial cell (vascular) III	TDRD10	4.56001	8.2577e-06	3.65539e-05	3.05653	0.107296	0.709366	Breast	Granular
Endothelial cell (vascular) III	SLC44A2	4.55973	8.23105e-06	3.6456e-05	1.78696	0.167382	0.734733	Breast	Granular
Endothelial cell (vascular) III	NHSL2	4.54777	8.70042e-06	3.84138e-05	2.41282	0.124464	0.72111	Breast	Granular
Endothelial cell (vascular) III	AIF1L	4.53818	9.07885e-06	3.99899e-05	2.68954	0.11588	0.748854	Breast	Granular
Endothelial cell (vascular) III	SOX5	4.53189	9.29408e-06	4.09103e-05	1.41414	0.214592	0.856127	Breast	Granular
Endothelial cell (vascular) III	FAM149A	4.52798	9.49808e-06	4.17676e-05	3.14419	0.103004	0.710042	Breast	Granular
Endothelial cell (vascular) III	CALN1	4.52407	9.62727e-06	4.22892e-05	1.88637	0.150215	0.739486	Breast	Granular
Endothelial cell (vascular) III	LPCAT2	4.52316	9.66957e-06	4.24634e-05	2.10114	0.133047	0.706227	Breast	Granular
Endothelial cell (vascular) III	ETS2	4.51575	9.99559e-06	4.3823e-05	2.13075	0.137339	0.74015	Breast	Granular
Endothelial cell (vascular) III	SHROOM1	4.50996	1.02598e-05	4.48586e-05	2.5574	0.128755	0.789493	Breast	Granular
Endothelial cell (vascular) III	TECPR1	4.48636	1.13329e-05	4.92682e-05	1.96888	0.141631	0.705434	Breast	Granular
Endothelial cell (vascular) III	ANKRD29	4.48346	1.15177e-05	5.00307e-05	3.10535	0.107296	0.769529	Breast	Granular
Endothelial cell (vascular) III	ALS2CL	4.46082	1.26721e-05	5.4837e-05	2.28046	0.128755	0.733694	Breast	Granular
Endothelial cell (vascular) III	TSHZ3	4.42636	1.46936e-05	6.3023e-05	2.4198	0.120172	0.746864	Breast	Granular
Endothelial cell (vascular) III	RP11-314N13.10	4.42505	1.47604e-05	6.32704e-05	1.95761	0.150215	0.816859	Breast	Granular
Endothelial cell (vascular) III	NR4A1	4.42039	1.50784e-05	6.44492e-05	2.422	0.124464	0.800938	Breast	Granular
Endothelial cell (vascular) III	PACS2	4.41474	1.53507e-05	6.55783e-05	1.27548	0.223176	0.724337	Breast	Granular
Endothelial cell (vascular) III	FAM118A	4.40644	1.59166e-05	6.7833e-05	1.35991	0.193133	0.693147	Breast	Granular
Endothelial cell (vascular) III	LRCH1	4.39849	1.64568e-05	7.00234e-05	1.12948	0.257511	0.803896	Breast	Granular
Endothelial cell (vascular) III	RNF125	4.39615	1.66872e-05	7.09094e-05	2.02471	0.137339	0.727479	Breast	Granular
Endothelial cell (vascular) III	ESAM	4.39488	1.68534e-05	7.15967e-05	3.62216	0.103004	0.755817	Breast	Granular
Endothelial cell (vascular) III	ABL2	4.38608	1.73351e-05	7.35262e-05	1.0793	0.27897	0.789139	Breast	Granular
Endothelial cell (vascular) III	FAM65A	4.37619	1.8208e-05	7.70247e-05	2.50205	0.11588	0.753216	Breast	Granular
Endothelial cell (vascular) III	TMSB4X	4.36181	1.92637e-05	8.10413e-05	1.79344	0.167382	0.817587	Breast	Granular
Endothelial cell (vascular) III	MAPK11	4.36019	1.94874e-05	8.19176e-05	2.75988	0.111588	0.786238	Breast	Granular
Endothelial cell (vascular) III	CD9	4.35831	1.96067e-05	8.23758e-05	2.13432	0.124464	0.717049	Breast	Granular
Endothelial cell (vascular) III	BACE2	4.35257	1.99752e-05	8.37482e-05	1.11846	0.23176	0.745707	Breast	Granular
Endothelial cell (vascular) III	TINAGL1	4.34985	2.0261e-05	8.48802e-05	1.62886	0.16309	0.714487	Breast	Granular
Endothelial cell (vascular) III	AGTPBP1	4.34397	2.07977e-05	8.69466e-05	1.65802	0.167382	0.766855	Breast	Granular
Endothelial cell (vascular) III	IL15RA	4.33856	2.13236e-05	8.89131e-05	2.35134	0.120172	0.732383	Breast	Granular
Endothelial cell (vascular) III	CDC37	4.3349	2.15859e-05	8.99133e-05	1.38724	0.184549	0.746985	Breast	Granular
Endothelial cell (vascular) III	ZMIZ1	4.32916	2.20651e-05	9.16946e-05	1.22546	0.236052	0.762585	Breast	Granular
Endothelial cell (vascular) III	MAP4K4	4.32826	2.21097e-05	9.18325e-05	1.04093	0.283262	0.769442	Breast	Granular
Endothelial cell (vascular) III	SLC4A4	4.31923	2.31123e-05	9.5773e-05	2.06783	0.137339	0.797806	Breast	Granular
Endothelial cell (vascular) III	FAM135A	4.31601	2.33619e-05	9.66324e-05	1.52808	0.167382	0.71394	Breast	Granular
Endothelial cell (vascular) III	ITGA6	4.31561	2.33583e-05	9.66324e-05	1.20225	0.218884	0.75444	Breast	Granular
Endothelial cell (vascular) III	TMC6	4.30654	2.43666e-05	0.000100684	1.97765	0.137339	0.75282	Breast	Granular
Endothelial cell (vascular) III	TMEM44	4.30054	2.50284e-05	0.000103259	2.68549	0.103004	0.710042	Breast	Granular
Endothelial cell (vascular) III	SYNE1	4.29987	2.49573e-05	0.000102992	1.21855	0.253219	0.834145	Breast	Granular
Endothelial cell (vascular) III	FAM189A1	4.29966	2.51215e-05	0.00010359	2.62077	0.111588	0.766591	Breast	Granular
Endothelial cell (vascular) III	PLS3	4.29739	2.52878e-05	0.000104249	1.68026	0.167382	0.765923	Breast	Granular
Endothelial cell (vascular) III	STK10	4.2846	2.66687e-05	0.000109519	1.72435	0.154506	0.715673	Breast	Granular
Endothelial cell (vascular) III	NPTN	4.27827	2.73883e-05	0.000112359	1.63913	0.16309	0.761639	Breast	Granular
Endothelial cell (vascular) III	AHR	4.27323	2.79759e-05	0.000114476	1.8415	0.141631	0.726438	Breast	Granular
Endothelial cell (vascular) III	ARHGEF15	4.2669	2.88304e-05	0.000117672	3.0375	0.103004	0.726936	Breast	Granular
Endothelial cell (vascular) III	FOSL2	4.26507	2.89389e-05	0.000118085	1.76148	0.154506	0.760725	Breast	Granular
Endothelial cell (vascular) III	RHOB	4.26393	2.90372e-05	0.000118425	1.59123	0.184549	0.796871	Breast	Granular
Endothelial cell (vascular) III	PLD1	4.25901	2.96618e-05	0.000120788	1.61727	0.167382	0.767259	Breast	Granular
Endothelial cell (vascular) III	TUSC3	4.25229	3.05101e-05	0.000124117	1.70878	0.154506	0.765444	Breast	Granular
Endothelial cell (vascular) III	FAM65B	4.23933	3.21764e-05	0.000130366	1.51826	0.16309	0.764739	Breast	Granular
Endothelial cell (vascular) III	GALNT10	4.23178	3.31444e-05	0.000134152	1.33753	0.193133	0.744592	Breast	Granular
Endothelial cell (vascular) III	CCDC178	4.23136	3.33319e-05	0.000134843	2.21479	0.11588	0.723182	Breast	Granular
Endothelial cell (vascular) III	FAM20A	4.20551	3.7049e-05	0.000148902	2.10997	0.11588	0.693147	Breast	Granular
Endothelial cell (vascular) III	FBLIM1	4.19101	3.92822e-05	0.000157364	1.53227	0.16309	0.761639	Breast	Granular
Endothelial cell (vascular) III	SPTLC2	4.19044	3.92736e-05	0.000157364	1.33765	0.193133	0.789643	Breast	Granular
Endothelial cell (vascular) III	PHACTR1	4.18963	3.95271e-05	0.000158241	1.55801	0.150215	0.751071	Breast	Granular
Endothelial cell (vascular) III	ABCG1	4.18549	4.01442e-05	0.000160446	1.77443	0.137339	0.693147	Breast	Granular
Endothelial cell (vascular) III	ATP8B1	4.18111	4.07595e-05	0.000162672	1.01286	0.261803	0.78407	Breast	Granular
Endothelial cell (vascular) III	HDAC7	4.16825	4.29967e-05	0.000171005	1.13024	0.218884	0.738539	Breast	Granular
Endothelial cell (vascular) III	CD59	4.13983	4.83697e-05	0.000190999	1.33079	0.175966	0.76939	Breast	Granular
Endothelial cell (vascular) III	PIR	4.13807	4.87496e-05	0.000192357	1.75015	0.145923	0.716998	Breast	Granular
Endothelial cell (vascular) III	TBC1D1	4.13624	4.90836e-05	0.000193579	1.48261	0.16309	0.735828	Breast	Granular
Endothelial cell (vascular) III	ELOVL7	4.13595	4.93287e-05	0.000194498	2.85363	0.103004	0.76224	Breast	Granular
Endothelial cell (vascular) III	EEPD1	4.1092	5.47245e-05	0.000214401	1.23058	0.214592	0.792318	Breast	Granular
Endothelial cell (vascular) III	EEF2K	4.10563	5.54352e-05	0.00021692	1.13579	0.218884	0.722639	Breast	Granular
Endothelial cell (vascular) III	PEAK1	4.09828	5.70996e-05	0.000222889	1.05235	0.27897	0.841656	Breast	Granular
Endothelial cell (vascular) III	IGFBP4	4.08773	5.96945e-05	0.000232282	1.60865	0.154506	0.738199	Breast	Granular
Endothelial cell (vascular) III	DCLK2	4.04993	6.96227e-05	0.00026889	2.14821	0.111588	0.724337	Breast	Granular
Endothelial cell (vascular) III	TSPAN14	4.0499	6.95092e-05	0.000268516	1.50453	0.167382	0.74211	Breast	Granular
Endothelial cell (vascular) III	CDR2	4.04341	7.12322e-05	0.000274841	1.05956	0.244635	0.838178	Breast	Granular
Endothelial cell (vascular) III	OSMR	4.0274	7.57846e-05	0.000291214	1.06392	0.23176	0.73069	Breast	Granular
Endothelial cell (vascular) III	TAGLN2	4.02184	7.79226e-05	0.000298712	2.44977	0.103004	0.74383	Breast	Granular
Endothelial cell (vascular) III	CEP85L	4.00885	8.18259e-05	0.000312554	1.56322	0.145923	0.705073	Breast	Granular
Endothelial cell (vascular) III	FILIP1	3.97329	9.4342e-05	0.000357718	2.14607	0.11588	0.778888	Breast	Granular
Endothelial cell (vascular) III	NEK7	3.95521	0.000100967	0.000381124	1.08197	0.2103	0.756942	Breast	Granular
Endothelial cell (vascular) III	PXN	3.93076	0.000110987	0.000414552	1.17698	0.206009	0.760725	Breast	Granular
Endothelial cell (vascular) III	PML	3.90837	0.000121434	0.000450838	1.65118	0.133047	0.732386	Breast	Granular
Endothelial cell (vascular) III	B2M	3.90249	0.000124385	0.000461156	1.80301	0.128755	0.833551	Breast	Granular
Endothelial cell (vascular) III	CD58	3.87221	0.000139827	0.000513885	1.90162	0.120172	0.751071	Breast	Granular
Endothelial cell (vascular) III	CEP68	3.86791	0.000142154	0.000521602	1.89457	0.11588	0.753216	Breast	Granular
Endothelial cell (vascular) III	RBM17	3.86205	0.000144982	0.00053137	1.17098	0.193133	0.729189	Breast	Granular
Endothelial cell (vascular) III	ITM2B	3.85936	0.000146821	0.000537403	1.7314	0.128755	0.760725	Breast	Granular
Endothelial cell (vascular) III	PARP14	3.85913	0.00014683	0.000537403	1.51841	0.141631	0.717721	Breast	Granular
Endothelial cell (vascular) III	ADARB1	3.8551	0.000149171	0.000545223	1.3953	0.154506	0.749462	Breast	Granular
Endothelial cell (vascular) III	RNF144B	3.8486	0.000152945	0.000558254	1.29901	0.16309	0.80122	Breast	Granular
Endothelial cell (vascular) III	ST6GAL1	3.84467	0.000155252	0.000566029	1.4145	0.16309	0.83323	Breast	Granular
Endothelial cell (vascular) III	SEMA3F	3.83467	0.000161618	0.000586304	2.1367	0.107296	0.829692	Breast	Granular
Endothelial cell (vascular) III	IFI16	3.81992	0.000170592	0.000616487	1.50025	0.137339	0.705818	Breast	Granular
Endothelial cell (vascular) III	PCDH11X	3.76276	0.000212327	0.000756521	1.53015	0.16309	0.996031	Breast	Granular
Endothelial cell (vascular) III	RBMS2	3.76102	0.000213056	0.000758647	1.112	0.197425	0.737219	Breast	Granular
Endothelial cell (vascular) III	NFKBIA	3.75714	0.000216548	0.000769884	1.29008	0.154506	0.810496	Breast	Granular
Endothelial cell (vascular) III	SKIL	3.73611	0.000234304	0.000828597	1.43336	0.137339	0.718489	Breast	Granular
Endothelial cell (vascular) III	SPAG9	3.72884	0.00024048	0.000849128	1.03855	0.2103	0.765217	Breast	Granular
Endothelial cell (vascular) III	SH2B3	3.72292	0.000246396	0.000868652	1.88952	0.107296	0.709366	Breast	Granular
Endothelial cell (vascular) III	HOXB3	3.7215	0.000247716	0.000871988	1.70734	0.111588	0.708742	Breast	Granular
Endothelial cell (vascular) III	LTBP1	3.72088	0.000247654	0.000871961	1.15469	0.180258	0.741417	Breast	Granular
Endothelial cell (vascular) III	CXCL2	3.70803	0.000260629	0.000914629	1.49092	0.137339	0.992906	Breast	Granular
Endothelial cell (vascular) III	SNRK	3.69812	0.000269992	0.00094294	1.43817	0.145923	0.725459	Breast	Granular
Endothelial cell (vascular) III	TSC22D1	3.6868	0.000281583	0.000981924	1.2184	0.158798	0.755715	Breast	Granular
Endothelial cell (vascular) III	PLSCR1	3.66733	0.000302953	0.00105164	1.74219	0.111588	0.724337	Breast	Granular
Endothelial cell (vascular) III	ABCC1	3.66033	0.000310357	0.00107385	1.13329	0.188841	0.754976	Breast	Granular
Endothelial cell (vascular) III	NDRG1	3.65717	0.000314093	0.0010856	1.45308	0.137339	0.693147	Breast	Granular
Endothelial cell (vascular) III	GLIS3	3.65035	0.000322138	0.0011103	1.2865	0.154506	0.783251	Breast	Granular
Endothelial cell (vascular) III	TSC22D3	3.64499	0.000328595	0.00113036	1.2786	0.184549	0.840412	Breast	Granular
Endothelial cell (vascular) III	ZNFX1	3.61034	0.000373306	0.00127323	1.5237	0.128755	0.720178	Breast	Granular
Endothelial cell (vascular) III	FRY	3.60119	0.000385402	0.00131169	1.13059	0.180258	0.738612	Breast	Granular
Endothelial cell (vascular) III	CD55	3.5806	0.000416078	0.00140743	1.52321	0.11588	0.708164	Breast	Granular
Endothelial cell (vascular) III	ZFP36	3.56035	0.000447053	0.00150521	1.30435	0.167382	0.762903	Breast	Granular
Endothelial cell (vascular) III	FBN1	3.55364	0.000457116	0.00153748	1.11367	0.184549	0.730865	Breast	Granular
Endothelial cell (vascular) III	FBLN2	3.55161	0.000462422	0.00155467	1.31134	0.124464	0.745012	Breast	Granular
Endothelial cell (vascular) III	GOLPH3	3.54804	0.000467559	0.00157128	1.06221	0.184549	0.753675	Breast	Granular
Endothelial cell (vascular) III	PKN1	3.53664	0.000487768	0.00163405	1.60971	0.111588	0.708742	Breast	Granular
Endothelial cell (vascular) III	SH3BP2	3.53566	0.00048931	0.0016386	1.44579	0.124464	0.73103	Breast	Granular
Endothelial cell (vascular) III	ZBTB38	3.53024	0.000498822	0.00166864	1.23749	0.150215	0.75929	Breast	Granular
Endothelial cell (vascular) III	ETS1	3.52134	0.000515421	0.00171926	1.77493	0.107296	0.737092	Breast	Granular
Endothelial cell (vascular) III	LINC01420	3.50618	0.000543386	0.00180565	1.20449	0.145923	0.716998	Breast	Granular
Endothelial cell (vascular) III	MYEF2	3.46389	0.000632315	0.00207746	1.64159	0.103004	0.710042	Breast	Granular
Endothelial cell (vascular) III	PKIG	3.46254	0.000635195	0.00208564	1.50631	0.120172	0.754834	Breast	Granular
Endothelial cell (vascular) III	CRYBG3	3.4581	0.000645041	0.00211407	1.53408	0.11588	0.708164	Breast	Granular
Endothelial cell (vascular) III	CNKSR3	3.43345	0.000703147	0.00229138	1.08179	0.158798	0.772704	Breast	Granular
Endothelial cell (vascular) III	NASP	3.43004	0.000711803	0.00231676	1.29666	0.124464	0.707129	Breast	Granular
Endothelial cell (vascular) III	FAM174B	3.42525	0.000723189	0.00235047	1.0504	0.171674	0.720612	Breast	Granular
Endothelial cell (vascular) III	STARD9	3.41374	0.000754145	0.00244464	1.71929	0.103004	0.726936	Breast	Granular
Endothelial cell (vascular) III	PAPSS2	3.41209	0.000758959	0.00245925	1.85204	0.111588	0.897406	Breast	Granular
Endothelial cell (vascular) III	SLC35G2	3.38808	0.00082439	0.00264823	1.54443	0.11588	0.738199	Breast	Granular
Endothelial cell (vascular) III	MALT1	3.38367	0.000837061	0.00268409	1.36453	0.124464	0.745012	Breast	Granular
Endothelial cell (vascular) III	MGAT4A	3.37615	0.000859129	0.00274716	1.4792	0.11588	0.723182	Breast	Granular
Endothelial cell (vascular) III	PITPNM2	3.36576	0.00089039	0.00283862	1.26365	0.137339	0.73116	Breast	Granular
Endothelial cell (vascular) III	MAP2	3.36071	0.000906646	0.00288298	1.55173	0.11588	0.774526	Breast	Granular
Endothelial cell (vascular) III	KLF7	3.35283	0.000930565	0.00294909	1.04207	0.180258	0.774424	Breast	Granular
Endothelial cell (vascular) III	G3BP1	3.33627	0.00098546	0.00311075	1.19688	0.145923	0.752774	Breast	Granular
Endothelial cell (vascular) III	FLOT1	3.33571	0.000986888	0.00311403	1.02249	0.171674	0.720612	Breast	Granular
Endothelial cell (vascular) III	PTRF	3.3341	0.000993664	0.00313295	1.24341	0.133047	0.803264	Breast	Granular
Endothelial cell (vascular) III	HLA-C	3.32369	0.00102955	0.00323719	1.11976	0.133047	0.754745	Breast	Granular
Endothelial cell (vascular) III	NEDD4	3.32221	0.00103374	0.00324972	1.12014	0.145923	0.705073	Breast	Granular
Endothelial cell (vascular) III	DIAPH1	3.31078	0.00107515	0.00336602	1.19974	0.137339	0.718489	Breast	Granular
Endothelial cell (vascular) III	TBC1D15	3.28349	0.00117953	0.00367558	1.00402	0.180258	0.755116	Breast	Granular
Endothelial cell (vascular) III	TMEM184B	3.26112	0.00127262	0.00394036	1.04512	0.16309	0.778181	Breast	Granular
Endothelial cell (vascular) III	HSPB1	3.2542	0.00130204	0.00401979	1.27924	0.154506	0.798888	Breast	Granular
Endothelial cell (vascular) III	HIP1R	3.23374	0.0013959	0.00428726	1.2018	0.124464	0.763055	Breast	Granular
Endothelial cell (vascular) III	ATP11A	3.22766	0.00142369	0.00436508	1.15196	0.133047	0.693147	Breast	Granular
Endothelial cell (vascular) III	C16orf52	3.21834	0.0014696	0.00449636	1.20964	0.128755	0.720178	Breast	Granular
Endothelial cell (vascular) III	JAZF1	3.21644	0.00147794	0.00451498	1.01932	0.171674	0.751022	Breast	Granular
Endothelial cell (vascular) III	SP100	3.1765	0.00168733	0.00511176	1.02404	0.167382	0.74513	Breast	Granular
Endothelial cell (vascular) III	BEND7	3.15602	0.00180684	0.00544706	1.34774	0.107296	0.709366	Breast	Granular
Endothelial cell (vascular) III	ARRDC2	3.10275	0.00214978	0.00636118	1.2414	0.120172	0.751071	Breast	Granular
Endothelial cell (vascular) III	KLF9	3.09025	0.00223814	0.00661043	1.12527	0.124464	0.707129	Breast	Granular
Endothelial cell (vascular) III	RALY	3.05638	0.00249555	0.00730337	1.05297	0.141631	0.705434	Breast	Granular
Endothelial cell (vascular) III	CPT1A	3.05468	0.00251058	0.00734469	1.27452	0.103004	0.693147	Breast	Granular
Endothelial cell (vascular) III	AMOTL1	3.02969	0.00271913	0.00790285	1.18143	0.11588	0.708164	Breast	Granular
Endothelial cell (vascular) III	HACE1	3.01288	0.00286845	0.00829618	1.25417	0.107296	0.709366	Breast	Granular
Endothelial cell (vascular) III	SENP7	3.0078	0.00291441	0.00840916	1.04894	0.141631	0.751012	Breast	Granular
Endothelial cell (vascular) III	CHSY3	2.9693	0.00329064	0.00939512	1.12083	0.124464	0.763055	Breast	Granular
Endothelial cell (vascular) III	TFPI	2.94889	0.00350716	0.00994772	1.28051	0.111588	0.786716	Breast	Granular
Endothelial cell (vascular) III	TMEM87B	2.93835	0.00362485	0.0102398	1.18402	0.107296	0.693147	Breast	Granular
Endothelial cell (vascular) III	AHCTF1	2.93833	0.00362475	0.0102398	1.07574	0.137339	0.75282	Breast	Granular
Endothelial cell (vascular) III	CALCRL	2.93502	0.00366544	0.0103435	1.22285	0.107296	0.806181	Breast	Granular
Endothelial cell (vascular) III	CYTH3	2.92262	0.00380514	0.0106982	1.00009	0.150215	0.754081	Breast	Granular
Endothelial cell (vascular) III	DTD1	2.91025	0.00395484	0.0110744	1.22846	0.103004	0.693147	Breast	Granular
Endothelial cell (vascular) III	CNTLN	2.90211	0.00405442	0.0113255	1.13433	0.11588	0.708164	Breast	Granular
Endothelial cell (vascular) III	MAP3K14	2.85488	0.00468671	0.0129094	1.26459	0.103004	0.722028	Breast	Granular
Endothelial cell (vascular) III	PTMA	2.84947	0.00476307	0.0131152	1.16545	0.11588	0.738199	Breast	Granular
Endothelial cell (vascular) III	STIM2	2.79178	0.0056696	0.0154205	1.13115	0.111588	0.766591	Breast	Granular
Endothelial cell (vascular) III	MYO15B	2.7786	0.0058957	0.01593	1.17861	0.107296	0.725584	Breast	Granular
Endothelial cell (vascular) III	ELMSAN1	2.73964	0.00661619	0.01763	1.08952	0.111588	0.693147	Breast	Granular
Endothelial cell (vascular) III	SERPINB6	2.73834	0.00664285	0.0176981	1.04297	0.128755	0.770314	Breast	Granular
Endothelial cell (vascular) III	CYTH1	2.72479	0.00691152	0.0183103	1.09906	0.11588	0.723182	Breast	Granular
Endothelial cell (vascular) III	YES1	2.7038	0.0073486	0.0193435	1.03809	0.11588	0.693147	Breast	Granular
Endothelial cell (vascular) III	APOLD1	2.68081	0.00785998	0.0204976	1.13148	0.111588	0.74133	Breast	Granular
Endothelial cell (vascular) III	CALM1	2.67463	0.00799965	0.020828	1.18177	0.103004	0.693147	Breast	Granular
Endothelial cell (vascular) III	RNF144A	2.60843	0.00967156	0.0247585	1.0615	0.107296	0.693147	Breast	Granular
Endothelial cell (vascular) III	CHIC2	2.6031	0.00982038	0.0250753	1.0782	0.103004	0.74383	Breast	Granular
Epithelial cell (luminal I)	KRT15	51.5848	0	0	4.92244	0.5805	1.55176	Breast	Granular
Epithelial cell (luminal I)	NFIB	49.5541	0	0	2.05014	0.791153	1.18874	Breast	Granular
Epithelial cell (luminal I)	LINGO1	40.7484	0	0	1.64551	0.868492	2.19807	Breast	Granular
Epithelial cell (luminal I)	KIT	40.3397	1.84249e-292	2.10833e-289	5.02637	0.414084	0.909567	Breast	Granular
Epithelial cell (luminal I)	ANKRD36C	40.1414	1.26326e-296	1.55672e-293	3.1689	0.502257	1.07521	Breast	Granular
Epithelial cell (luminal I)	TFCP2L1	39.5428	2.39765e-283	2.25943e-280	4.69858	0.4192	1.13385	Breast	Granular
Epithelial cell (luminal I)	RASGEF1B	38.3933	9.13003e-287	9.14144e-284	1.93501	0.737587	1.93546	Breast	Granular
Epithelial cell (luminal I)	PAK3	37.4756	2.40791e-264	1.67716e-261	3.18844	0.443575	0.883137	Breast	Granular
Epithelial cell (luminal I)	GABRP	37.1601	2.7224e-255	1.5576e-252	4.77635	0.363226	0.834259	Breast	Granular
Epithelial cell (luminal I)	CCL28	32.9518	1.10156e-207	3.92156e-205	4.66498	0.306049	0.851473	Breast	Granular
Epithelial cell (luminal I)	KRT7	32.7171	1.20092e-206	4.18232e-204	3.57728	0.366837	1.10925	Breast	Granular
Epithelial cell (luminal I)	PDE4B	32.5448	7.03744e-206	2.25479e-203	3.05187	0.374661	0.887648	Breast	Granular
Epithelial cell (luminal I)	DTNB	32.2383	7.67674e-206	2.4114e-203	2.09822	0.478182	0.87019	Breast	Granular
Epithelial cell (luminal I)	SLC26A3	32.0045	2.28467e-206	7.46948e-204	1.77051	0.649413	1.65174	Breast	Granular
Epithelial cell (luminal I)	SLC25A37	31.3507	6.362e-194	1.72744e-191	2.36704	0.412579	0.892305	Breast	Granular
Epithelial cell (luminal I)	PIK3C2G	29.3646	4.10731e-174	9.67634e-172	2.06386	0.423714	0.844399	Breast	Granular
Epithelial cell (luminal I)	GOLGA8A	29.0498	7.59324e-170	1.6895e-167	2.33672	0.379777	0.839826	Breast	Granular
Epithelial cell (luminal I)	NEBL	28.9062	3.53611e-170	8.09265e-168	1.62833	0.514595	0.951823	Breast	Granular
Epithelial cell (luminal I)	ARHGAP26	28.4007	2.99945e-165	6.16041e-163	1.55961	0.566958	0.961712	Breast	Granular
Epithelial cell (luminal I)	STAC2	27.5691	7.97844e-153	1.38929e-150	3.24976	0.283178	0.977087	Breast	Granular
Epithelial cell (luminal I)	TRPS1	27.5221	3.42299e-159	6.60678e-157	1.10022	0.786037	1.29499	Breast	Granular
Epithelial cell (luminal I)	HS3ST4	26.9136	2.77963e-145	4.6385e-143	4.16573	0.24526	0.891828	Breast	Granular
Epithelial cell (luminal I)	CCSER1	26.6181	1.04372e-146	1.76005e-144	1.47934	0.503461	0.895539	Breast	Granular
Epithelial cell (luminal I)	ITGB8	26.4596	2.11226e-142	3.38384e-140	2.85264	0.271441	0.784081	Breast	Granular
Epithelial cell (luminal I)	CX3CL1	26.0963	8.81145e-138	1.29504e-135	3.99374	0.237436	0.902186	Breast	Granular
Epithelial cell (luminal I)	ELF5	25.9866	3.1773e-136	4.58562e-134	4.72139	0.207042	0.783934	Breast	Granular
Epithelial cell (luminal I)	COBL	25.6637	3.77671e-135	5.40204e-133	2.24296	0.321095	0.823809	Breast	Granular
Epithelial cell (luminal I)	BACH2	25.4403	4.64568e-133	6.36101e-131	2.44826	0.296419	0.813353	Breast	Granular
Epithelial cell (luminal I)	CCND3	25.1875	9.88289e-132	1.31937e-129	1.71682	0.405658	0.84778	Breast	Granular
Epithelial cell (luminal I)	NDRG2	24.567	2.99763e-123	3.63804e-121	4.03955	0.194102	0.802511	Breast	Granular
Epithelial cell (luminal I)	TSHZ2	24.5499	2.22784e-127	2.87823e-125	1.23073	0.635871	1.14298	Breast	Granular
Epithelial cell (luminal I)	KRT19	24.3543	1.99484e-123	2.43949e-121	1.94312	0.367138	1.06736	Breast	Granular
Epithelial cell (luminal I)	MAML2	24.2953	4.08923e-124	5.07825e-122	1.10543	0.647608	1.13648	Breast	Granular
Epithelial cell (luminal I)	IGF2BP2	23.7948	4.30305e-117	4.88899e-115	2.64843	0.239844	0.794665	Breast	Granular
Epithelial cell (luminal I)	EHF	23.6774	5.11248e-116	5.68764e-114	2.56919	0.245862	0.817493	Breast	Granular
Epithelial cell (luminal I)	MACROD2	23.2344	1.49378e-113	1.59536e-111	1.51903	0.433945	0.888217	Breast	Granular
Epithelial cell (luminal I)	ANPEP	23.0521	2.63808e-110	2.64138e-108	2.95277	0.214565	0.822796	Breast	Granular
Epithelial cell (luminal I)	ETV6	23.0385	2.66514e-112	2.77244e-110	1.1464	0.563346	0.941799	Breast	Granular
Epithelial cell (luminal I)	SHANK2	22.9278	8.20556e-111	8.31981e-109	1.42365	0.421306	0.882502	Breast	Granular
Epithelial cell (luminal I)	CMTM7	22.8155	7.8918e-109	7.80412e-107	2.2341	0.260909	0.791235	Breast	Granular
Epithelial cell (luminal I)	ARRDC3	22.7353	2.34056e-107	2.24525e-105	3.13795	0.195005	0.80096	Breast	Granular
Epithelial cell (luminal I)	LDLRAD4	22.6172	1.95432e-108	1.90904e-106	1.21521	0.510683	0.917477	Breast	Granular
Epithelial cell (luminal I)	CHPT1	22.5844	2.03701e-107	1.96583e-105	1.65458	0.350587	0.843387	Breast	Granular
Epithelial cell (luminal I)	ELF3	22.446	2.14156e-106	2.03005e-104	1.70406	0.373458	1.12686	Breast	Granular
Epithelial cell (luminal I)	PTPRK	22.17	2.21312e-104	2.0376e-102	1.14204	0.489618	0.889853	Breast	Granular
Epithelial cell (luminal I)	CHKA	22.089	7.65314e-103	6.9661e-101	1.72267	0.330424	0.841163	Breast	Granular
Epithelial cell (luminal I)	MLLT4	22.0537	1.02876e-102	9.31116e-101	1.68862	0.32892	0.804362	Breast	Granular
Epithelial cell (luminal I)	ALDH1A3	21.9716	2.15141e-100	1.91476e-98	4.22162	0.168522	0.825299	Breast	Granular
Epithelial cell (luminal I)	FAM160A1	21.9442	2.08542e-101	1.86639e-99	1.96688	0.273247	0.791822	Breast	Granular
Epithelial cell (luminal I)	FBXO32	21.683	2.9876e-99	2.5871e-97	2.09665	0.269335	0.855757	Breast	Granular
Epithelial cell (luminal I)	BCOR	21.6442	2.18837e-99	1.90531e-97	1.77132	0.365934	0.977859	Breast	Granular
Epithelial cell (luminal I)	SLC12A2	21.3237	1.00647e-95	8.31117e-94	2.56887	0.218778	0.845572	Breast	Granular
Epithelial cell (luminal I)	PSME4	21.2891	2.60504e-96	2.18496e-94	1.49176	0.352091	0.811929	Breast	Granular
Epithelial cell (luminal I)	LTF	20.8673	3.11998e-91	2.4146e-89	4.5607	0.145351	0.807064	Breast	Granular
Epithelial cell (luminal I)	BARX2	20.5244	5.44581e-89	4.02036e-87	2.87279	0.174541	0.772823	Breast	Granular
Epithelial cell (luminal I)	NFKBIZ	20.2952	4.00904e-87	2.88003e-85	2.9432	0.175444	0.782847	Breast	Granular
Epithelial cell (luminal I)	GRAMD3	20.1867	3.5764e-87	2.5808e-85	1.75297	0.290701	0.804017	Breast	Granular
Epithelial cell (luminal I)	EPS8L2	20.0937	1.33967e-85	9.37186e-84	2.9901	0.171532	0.795138	Breast	Granular
Epithelial cell (luminal I)	ATL2	20.0638	8.78182e-86	6.17038e-84	1.90591	0.250978	0.790357	Breast	Granular
Epithelial cell (luminal I)	SLC28A3	19.831	3.66164e-83	2.47508e-81	3.74859	0.142943	0.774684	Breast	Granular
Epithelial cell (luminal I)	GOLGA8B	19.7938	9.67341e-84	6.59439e-82	1.93506	0.247969	0.772261	Breast	Granular
Epithelial cell (luminal I)	ERRFI1	19.527	7.5932e-82	4.98537e-80	1.57432	0.311466	0.883673	Breast	Granular
Epithelial cell (luminal I)	TANK	19.499	1.45311e-81	9.46293e-80	1.46127	0.303039	0.792924	Breast	Granular
Epithelial cell (luminal I)	TRIM2	19.3749	4.28628e-80	2.72485e-78	2.44008	0.176046	0.749846	Breast	Granular
Epithelial cell (luminal I)	SYNM	19.3712	4.07398e-80	2.61061e-78	2.5327	0.182967	0.785502	Breast	Granular
Epithelial cell (luminal I)	NAV2	19.3553	7.41788e-81	4.77247e-79	1.06196	0.46765	0.91653	Breast	Granular
Epithelial cell (luminal I)	TPD52L1	19.2981	1.48294e-79	9.39001e-78	2.38817	0.182666	0.753654	Breast	Granular
Epithelial cell (luminal I)	DST	19.2568	4.22486e-80	2.69651e-78	1.13956	0.462835	1.00305	Breast	Granular
Epithelial cell (luminal I)	AIM1	19.2228	2.40332e-79	1.50395e-77	1.62555	0.269636	0.809249	Breast	Granular
Epithelial cell (luminal I)	PROM1	19.2	1.64277e-78	1.02004e-76	3.03603	0.147156	0.740704	Breast	Granular
Epithelial cell (luminal I)	SFRP1	19.1164	1.47169e-77	8.96443e-76	4.33981	0.128197	0.767021	Breast	Granular
Epithelial cell (luminal I)	FAM13A	19.0205	7.61508e-78	4.69206e-76	1.52733	0.290701	0.803786	Breast	Granular
Epithelial cell (luminal I)	MACC1	18.7721	9.05641e-76	5.37347e-74	1.87399	0.221487	0.78423	Breast	Granular
Epithelial cell (luminal I)	SORBS2	18.69	1.14661e-75	6.77811e-74	1.13246	0.41288	0.89477	Breast	Granular
Epithelial cell (luminal I)	EFNA5	18.6541	4.23894e-75	2.48747e-73	1.28635	0.351189	0.904465	Breast	Granular
Epithelial cell (luminal I)	NRG3	18.5234	1.43629e-73	8.15936e-72	2.66141	0.173638	0.846611	Breast	Granular
Epithelial cell (luminal I)	PRSS8	18.2715	2.06906e-71	1.14298e-69	4.04161	0.124285	0.759655	Breast	Granular
Epithelial cell (luminal I)	NCALD	18.1824	2.13593e-71	1.17586e-69	1.60466	0.244358	0.830682	Breast	Granular
Epithelial cell (luminal I)	PLEKHS1	18.1789	5.95085e-71	3.2426e-69	2.96164	0.139031	0.755287	Breast	Granular
Epithelial cell (luminal I)	CHST9	18.1656	7.48589e-71	4.05148e-69	2.84093	0.140235	0.743166	Breast	Granular
Epithelial cell (luminal I)	OFD1	18.1092	6.16475e-71	3.34777e-69	1.56568	0.252182	0.766178	Breast	Granular
Epithelial cell (luminal I)	GPM6B	17.8954	5.63353e-69	2.92068e-67	2.59388	0.152573	0.77225	Breast	Granular
Epithelial cell (luminal I)	LUC7L3	17.8682	1.88388e-69	9.89498e-68	1.00683	0.415588	0.819172	Breast	Granular
Epithelial cell (luminal I)	MFGE8	17.861	6.32736e-69	3.26982e-67	1.91156	0.198014	0.817286	Breast	Granular
Epithelial cell (luminal I)	CXCL2	17.7072	1.80331e-67	8.9997e-66	3.28469	0.140536	0.910802	Breast	Granular
Epithelial cell (luminal I)	HOMER2	17.6601	1.83099e-67	9.10945e-66	2.02453	0.182365	0.755071	Breast	Granular
Epithelial cell (luminal I)	WWC1	17.6454	1.46444e-67	7.33137e-66	1.49765	0.244658	0.791014	Breast	Granular
Epithelial cell (luminal I)	DAPK2	17.4825	2.83271e-66	1.39202e-64	1.84116	0.206741	0.769519	Breast	Granular
Epithelial cell (luminal I)	AZGP1	17.476	2.09054e-66	1.03366e-64	1.35526	0.289798	0.906179	Breast	Granular
Epithelial cell (luminal I)	ANK3	17.3985	5.35076e-66	2.61339e-64	1.11556	0.333434	0.781792	Breast	Granular
Epithelial cell (luminal I)	EGF	17.3528	7.99786e-65	3.82465e-63	3.98009	0.109239	0.75221	Breast	Granular
Epithelial cell (luminal I)	CDK5RAP3	17.258	8.52995e-65	4.05489e-63	1.57732	0.246464	0.800355	Breast	Granular
Epithelial cell (luminal I)	SLC25A29	17.1567	5.8446e-64	2.75384e-62	1.78887	0.198616	0.776818	Breast	Granular
Epithelial cell (luminal I)	PADI2	17.0261	1.25022e-62	5.70614e-61	3.58993	0.111646	0.743177	Breast	Granular
Epithelial cell (luminal I)	PDE7A	17.012	4.46669e-63	2.04447e-61	1.41482	0.249172	0.7861	Breast	Granular
Epithelial cell (luminal I)	ACTB	17.002	4.39027e-63	2.01525e-61	1.42651	0.308456	1.07638	Breast	Granular
Epithelial cell (luminal I)	FAM189A2	16.9363	2.09669e-62	9.4884e-61	2.05018	0.170328	0.74907	Breast	Granular
Epithelial cell (luminal I)	CCDC14	16.7566	2.5348e-61	1.13429e-59	1.44754	0.241649	0.760384	Breast	Granular
Epithelial cell (luminal I)	EYA2	16.6885	6.07245e-61	2.69475e-59	1.24211	0.293711	0.776185	Breast	Granular
Epithelial cell (luminal I)	HSD11B2	16.6608	4.70332e-60	2.03092e-58	4.12863	0.102317	0.777512	Breast	Granular
Epithelial cell (luminal I)	CMTM8	16.6526	1.30692e-60	5.73612e-59	1.44929	0.239543	0.76857	Breast	Granular
Epithelial cell (luminal I)	NTRK3	16.5422	1.51904e-59	6.52412e-58	2.53783	0.150466	0.847631	Breast	Granular
Epithelial cell (luminal I)	POLR2F	16.5404	1.83769e-59	7.87159e-58	2.69733	0.128799	0.76802	Breast	Granular
Epithelial cell (luminal I)	MTUS1	16.4374	2.96938e-59	1.26179e-57	1.20317	0.300331	0.787589	Breast	Granular
Epithelial cell (luminal I)	CCNL1	16.3838	6.67116e-59	2.80504e-57	1.07529	0.350286	0.823263	Breast	Granular
Epithelial cell (luminal I)	PKP4	16.3643	7.37751e-59	3.09392e-57	1.00867	0.38068	0.81545	Breast	Granular
Epithelial cell (luminal I)	GRIP1	16.3031	4.40406e-58	1.82308e-56	1.83765	0.170328	0.75642	Breast	Granular
Epithelial cell (luminal I)	GUCY1A3	16.2142	2.08566e-57	8.56726e-56	2.00895	0.158291	0.803906	Breast	Granular
Epithelial cell (luminal I)	HIP1R	16.0461	3.0274e-56	1.1975e-54	2.51403	0.127896	0.741587	Breast	Granular
Epithelial cell (luminal I)	SELENBP1	16.0311	3.42931e-56	1.35314e-54	2.08421	0.143846	0.763472	Breast	Granular
Epithelial cell (luminal I)	PLA2R1	15.9955	3.89564e-56	1.53337e-54	1.44149	0.213361	0.763512	Breast	Granular
Epithelial cell (luminal I)	CROCC	15.9081	1.94097e-55	7.43882e-54	1.62517	0.227505	1.12701	Breast	Granular
Epithelial cell (luminal I)	ST6GALNAC5	15.706	6.86722e-54	2.58246e-52	3.34051	0.100813	0.760957	Breast	Granular
Epithelial cell (luminal I)	ITGB4	15.6567	8.01056e-54	3.00537e-52	2.08642	0.151369	0.789489	Breast	Granular
Epithelial cell (luminal I)	NALCN	15.582	3.12837e-53	1.1628e-51	2.57652	0.122179	0.744178	Breast	Granular
Epithelial cell (luminal I)	STK38	15.4299	1.64572e-52	5.99193e-51	1.39291	0.231417	0.760942	Breast	Granular
Epithelial cell (luminal I)	RSRP1	15.3944	2.55403e-52	9.27791e-51	1.18658	0.26452	0.764169	Breast	Granular
Epithelial cell (luminal I)	NTRK2	15.3883	3.92756e-52	1.41711e-50	1.57802	0.179958	0.772938	Breast	Granular
Epithelial cell (luminal I)	PPP1R9A	15.2217	3.30353e-51	1.16827e-49	1.20285	0.251279	0.775855	Breast	Granular
Epithelial cell (luminal I)	SGCZ	15.2088	7.69651e-51	2.70985e-49	2.4608	0.126693	0.83339	Breast	Granular
Epithelial cell (luminal I)	BRINP1	15.1253	2.6116e-50	9.0558e-49	2.51741	0.115859	0.805171	Breast	Granular
Epithelial cell (luminal I)	PYGB	15.0928	2.52059e-50	8.7592e-49	1.53082	0.207644	0.771307	Breast	Granular
Epithelial cell (luminal I)	RANBP17	15.0178	8.24899e-50	2.82974e-48	1.58211	0.173638	0.756007	Breast	Granular
Epithelial cell (luminal I)	CCDC64B	14.976	1.69933e-49	5.7799e-48	1.90612	0.144147	0.737304	Breast	Granular
Epithelial cell (luminal I)	RARRES1	14.9235	4.27586e-49	1.44209e-47	2.31439	0.123382	0.776319	Breast	Granular
Epithelial cell (luminal I)	CNTN4	14.9182	2.74908e-49	9.31084e-48	1.31061	0.219982	0.774988	Breast	Granular
Epithelial cell (luminal I)	ARID5A	14.8964	7.23392e-49	2.42442e-47	2.64684	0.108035	0.806712	Breast	Granular
Epithelial cell (luminal I)	ST8SIA1	14.8876	7.3161e-49	2.44685e-47	2.40792	0.10954	0.740542	Breast	Granular
Epithelial cell (luminal I)	CD24	14.873	8.48565e-49	2.80868e-47	2.17081	0.123683	0.750402	Breast	Granular
Epithelial cell (luminal I)	CDK10	14.8649	6.50355e-49	2.1888e-47	1.455	0.198014	0.768385	Breast	Granular
Epithelial cell (luminal I)	RNF145	14.8593	8.12775e-49	2.707e-47	1.76437	0.157388	0.735389	Breast	Granular
Epithelial cell (luminal I)	BCL11A	14.8566	1.28761e-48	4.24433e-47	2.67561	0.102618	0.728626	Breast	Granular
Epithelial cell (luminal I)	ANXA1	14.8453	9.06774e-49	2.99516e-47	1.37834	0.233825	0.890418	Breast	Granular
Epithelial cell (luminal I)	ADGRA3	14.8216	1.30035e-48	4.27753e-47	1.58523	0.168522	0.722505	Breast	Granular
Epithelial cell (luminal I)	NOXA1	14.7819	3.12371e-48	1.01918e-46	2.37527	0.115558	0.731738	Breast	Granular
Epithelial cell (luminal I)	IRF2BP2	14.7347	4.05633e-48	1.3181e-46	1.41959	0.206139	0.77583	Breast	Granular
Epithelial cell (luminal I)	QTRT1	14.6058	2.35477e-47	7.42585e-46	1.31436	0.230816	0.769307	Breast	Granular
Epithelial cell (luminal I)	PLXNB1	14.4115	4.50025e-46	1.37847e-44	1.86645	0.151068	0.828537	Breast	Granular
Epithelial cell (luminal I)	SPINT1	14.3941	7.29961e-46	2.22742e-44	2.60287	0.107132	0.733122	Breast	Granular
Epithelial cell (luminal I)	IL34	14.3352	1.65378e-45	4.98936e-44	2.41689	0.105627	0.757773	Breast	Granular
Epithelial cell (luminal I)	SOD2	14.3198	1.49044e-45	4.50508e-44	1.47589	0.195005	0.828853	Breast	Granular
Epithelial cell (luminal I)	ABHD11	14.2759	3.5171e-45	1.04341e-43	2.35514	0.112549	0.720672	Breast	Granular
Epithelial cell (luminal I)	ITGB6	14.2345	5.89474e-45	1.74232e-43	2.01391	0.11947	0.7572	Breast	Granular
Epithelial cell (luminal I)	ENTPD6	14.2044	1.07601e-44	3.1513e-43	2.75206	0.100512	0.749071	Breast	Granular
Epithelial cell (luminal I)	MLLT6	14.121	2.07917e-44	6.06708e-43	1.5237	0.177249	0.73374	Breast	Granular
Epithelial cell (luminal I)	MEIS2	14.0898	2.862e-44	8.30601e-43	1.20763	0.225399	0.776009	Breast	Granular
Epithelial cell (luminal I)	CDH12	14.0613	6.31555e-44	1.81317e-42	1.86692	0.126392	0.793452	Breast	Granular
Epithelial cell (luminal I)	ABCC3	14.0394	6.08785e-44	1.75094e-42	1.49964	0.187481	0.864598	Breast	Granular
Epithelial cell (luminal I)	CIRBP	14.0038	8.62918e-44	2.46856e-42	1.06586	0.334637	0.930496	Breast	Granular
Epithelial cell (luminal I)	CD59	13.9828	1.45246e-43	4.14766e-42	1.73433	0.144749	0.733094	Breast	Granular
Epithelial cell (luminal I)	SCNN1A	13.9529	2.3571e-43	6.69517e-42	1.89781	0.135721	0.764201	Breast	Granular
Epithelial cell (luminal I)	CRACR2B	13.9497	1.79176e-43	5.0984e-42	1.10368	0.256997	0.8471	Breast	Granular
Epithelial cell (luminal I)	TPM4	13.9222	2.73914e-43	7.75282e-42	1.21528	0.237436	0.790197	Breast	Granular
Epithelial cell (luminal I)	HPS5	13.9197	4.28828e-43	1.20312e-41	2.175	0.110442	0.726863	Breast	Granular
Epithelial cell (luminal I)	CTBP2	13.9152	2.86319e-43	8.08965e-42	1.06549	0.264821	0.763212	Breast	Granular
Epithelial cell (luminal I)	VPS37B	13.8678	7.02059e-43	1.96282e-41	1.67936	0.149263	0.737713	Breast	Granular
Epithelial cell (luminal I)	WNK2	13.8558	8.55131e-43	2.38247e-41	1.71856	0.138429	0.741942	Breast	Granular
Epithelial cell (luminal I)	KRT8	13.8539	8.37365e-43	2.33704e-41	1.59035	0.16762	0.850088	Breast	Granular
Epithelial cell (luminal I)	CNKSR3	13.8378	1.03021e-42	2.86031e-41	1.66816	0.147758	0.747142	Breast	Granular
Epithelial cell (luminal I)	HLA-B	13.8373	9.43013e-43	2.62275e-41	1.51464	0.181763	0.758635	Breast	Granular
Epithelial cell (luminal I)	RASA2	13.7962	1.53152e-42	4.23015e-41	1.15328	0.22269	0.757255	Breast	Granular
Epithelial cell (luminal I)	TUFT1	13.7657	3.14849e-42	8.62201e-41	2.04987	0.120373	0.762405	Breast	Granular
Epithelial cell (luminal I)	FAM20C	13.7396	3.80617e-42	1.03875e-40	1.52159	0.161902	0.773374	Breast	Granular
Epithelial cell (luminal I)	FBXW7	13.696	5.86591e-42	1.59274e-40	1.0963	0.235931	0.784555	Breast	Granular
Epithelial cell (luminal I)	PDCD4	13.6815	6.61839e-42	1.79402e-40	1.09652	0.261511	0.816195	Breast	Granular
Epithelial cell (luminal I)	GRB7	13.6116	2.30755e-41	6.2339e-40	1.9157	0.121577	0.743264	Breast	Granular
Epithelial cell (luminal I)	PLCH1	13.5367	6.81798e-41	1.83262e-39	2.07341	0.10322	0.731622	Breast	Granular
Epithelial cell (luminal I)	PER1	13.4596	1.36139e-40	3.64098e-39	1.21541	0.255492	0.971499	Breast	Granular
Epithelial cell (luminal I)	ANKRD36B	13.3719	5.17867e-40	1.36451e-38	1.82167	0.121577	0.742101	Breast	Granular
Epithelial cell (luminal I)	FMO2	13.3633	5.95631e-40	1.56683e-38	2.02487	0.115558	0.756664	Breast	Granular
Epithelial cell (luminal I)	VDR	13.2368	3.1638e-39	8.20132e-38	2.28445	0.102618	0.736451	Breast	Granular
Epithelial cell (luminal I)	COL16A1	13.229	2.66452e-39	6.91824e-38	1.45047	0.176046	0.779321	Breast	Granular
Epithelial cell (luminal I)	TRAF4	13.1701	7.01075e-39	1.79987e-37	1.94662	0.110141	0.720199	Breast	Granular
Epithelial cell (luminal I)	L3MBTL4	13.1198	1.04645e-38	2.67798e-37	1.23482	0.204634	0.751987	Breast	Granular
Epithelial cell (luminal I)	PPP1R13L	13.1163	1.2185e-38	3.11329e-37	1.53526	0.144749	0.732849	Breast	Granular
Epithelial cell (luminal I)	MTHFD2L	13.002	5.21688e-38	1.31821e-36	1.49876	0.147758	0.738059	Breast	Granular
Epithelial cell (luminal I)	SLC25A33	12.9957	6.5141e-38	1.6434e-36	1.86402	0.113753	0.75792	Breast	Granular
Epithelial cell (luminal I)	PPP2R3A	12.8819	2.16144e-37	5.37675e-36	1.14657	0.199218	0.756098	Breast	Granular
Epithelial cell (luminal I)	NPAS3	12.8647	2.48965e-37	6.1836e-36	1.01444	0.246765	0.791759	Breast	Granular
Epithelial cell (luminal I)	GRHL1	12.8578	3.4599e-37	8.58011e-36	1.65721	0.121276	0.736087	Breast	Granular
Epithelial cell (luminal I)	ARRDC2	12.8452	4.56502e-37	1.12857e-35	2.19431	0.104424	0.790975	Breast	Granular
Epithelial cell (luminal I)	FNBP1L	12.836	3.72017e-37	9.21131e-36	1.05388	0.223593	0.757508	Breast	Granular
Epithelial cell (luminal I)	PPP1CB	12.8093	6.25266e-37	1.53631e-35	1.60562	0.125489	0.729784	Breast	Granular
Epithelial cell (luminal I)	ATF3	12.7624	1.15582e-36	2.8226e-35	1.66606	0.139031	0.82562	Breast	Granular
Epithelial cell (luminal I)	TLE2	12.7086	2.06294e-36	4.99218e-35	1.55338	0.134216	0.725728	Breast	Granular
Epithelial cell (luminal I)	ATP1A1	12.5481	1.41612e-35	3.39106e-34	1.47338	0.144448	0.731513	Breast	Granular
Epithelial cell (luminal I)	SLC3A2	12.5095	2.49598e-35	5.93258e-34	1.75964	0.118568	0.732219	Breast	Granular
Epithelial cell (luminal I)	CGNL1	12.5066	2.46996e-35	5.87946e-34	1.51577	0.136323	0.737988	Breast	Granular
Epithelial cell (luminal I)	IRX2	12.3714	1.25795e-34	2.94625e-33	1.45475	0.134216	0.731828	Breast	Granular
Epithelial cell (luminal I)	USP54	12.3344	1.81243e-34	4.22637e-33	1.07509	0.201926	0.767471	Breast	Granular
Epithelial cell (luminal I)	CYP7B1	12.2938	3.12549e-34	7.25658e-33	1.42408	0.143244	0.755606	Breast	Granular
Epithelial cell (luminal I)	ZNF692	12.274	4.14268e-34	9.54902e-33	1.62668	0.12248	0.720173	Breast	Granular
Epithelial cell (luminal I)	LYN	12.1179	2.82697e-33	6.36964e-32	1.71489	0.109841	0.760947	Breast	Granular
Epithelial cell (luminal I)	GCNT2	12.0981	3.28804e-33	7.37737e-32	1.41244	0.13873	0.750963	Breast	Granular
Epithelial cell (luminal I)	STXBP2	12.0883	3.78923e-33	8.49e-32	1.84298	0.117063	0.75263	Breast	Granular
Epithelial cell (luminal I)	HIBADH	12.0262	7.1944e-33	1.60075e-31	1.21029	0.176949	0.75908	Breast	Granular
Epithelial cell (luminal I)	FO538757.2	12.0145	7.71839e-33	1.71496e-31	1.00572	0.246163	0.781697	Breast	Granular
Epithelial cell (luminal I)	EEF1A1	11.985	1.33126e-32	2.9457e-31	1.71617	0.110442	0.781005	Breast	Granular
Epithelial cell (luminal I)	KCTD9	11.9543	1.88762e-32	4.15952e-31	1.64046	0.10954	0.736988	Breast	Granular
Epithelial cell (luminal I)	BAIAP2L1	11.8992	3.41006e-32	7.463e-31	1.67574	0.118568	0.737663	Breast	Granular
Epithelial cell (luminal I)	ALDH7A1	11.8961	3.42116e-32	7.47708e-31	1.34658	0.148661	0.770086	Breast	Granular
Epithelial cell (luminal I)	GBP2	11.8107	9.68965e-32	2.10052e-30	1.62617	0.112248	0.723864	Breast	Granular
Epithelial cell (luminal I)	HLA-A	11.7208	2.73192e-31	5.86666e-30	1.65557	0.117063	0.753067	Breast	Granular
Epithelial cell (luminal I)	ACSM3	11.6285	7.6841e-31	1.63262e-29	1.496	0.127295	0.790304	Breast	Granular
Epithelial cell (luminal I)	TMC4	11.5382	2.16575e-30	4.51175e-29	1.39235	0.120373	0.719044	Breast	Granular
Epithelial cell (luminal I)	WDR74	11.528	2.37022e-30	4.93129e-29	1.45583	0.128498	0.750182	Breast	Granular
Epithelial cell (luminal I)	SRRM1	11.4191	7.79327e-30	1.58638e-28	1.17045	0.158592	0.741	Breast	Granular
Epithelial cell (luminal I)	ENO1	11.3059	2.96043e-29	5.89144e-28	1.633	0.104725	0.736335	Breast	Granular
Epithelial cell (luminal I)	CMYA5	11.2986	3.04849e-29	6.05916e-28	1.21808	0.136323	0.751502	Breast	Granular
Epithelial cell (luminal I)	AHDC1	11.2888	3.30488e-29	6.56061e-28	1.26217	0.145952	0.728584	Breast	Granular
Epithelial cell (luminal I)	EXPH5	11.2727	4.27198e-29	8.4386e-28	1.60151	0.100211	0.714003	Breast	Granular
Epithelial cell (luminal I)	KRT18	11.2595	4.79497e-29	9.43677e-28	1.48001	0.127295	0.770265	Breast	Granular
Epithelial cell (luminal I)	BACE2	11.2382	5.63537e-29	1.10771e-27	1.13437	0.171833	0.763378	Breast	Granular
Epithelial cell (luminal I)	CC2D1A	11.2349	6.4099e-29	1.25534e-27	1.48967	0.108938	0.724944	Breast	Granular
Epithelial cell (luminal I)	LIFR	11.1972	9.05893e-29	1.76981e-27	1.08154	0.191092	0.878734	Breast	Granular
Epithelial cell (luminal I)	NFKBIA	11.1667	1.34498e-28	2.60538e-27	1.47055	0.119169	0.786028	Breast	Granular
Epithelial cell (luminal I)	GULP1	11.1339	1.8403e-28	3.55199e-27	1.30739	0.13542	0.741249	Breast	Granular
Epithelial cell (luminal I)	ESRRG	11.1182	2.19484e-28	4.23121e-27	1.1241	0.167018	0.794891	Breast	Granular
Epithelial cell (luminal I)	HADH	11.041	5.29447e-28	1.00973e-26	1.4122	0.12248	0.763913	Breast	Granular
Epithelial cell (luminal I)	TC2N	10.9751	1.03387e-27	1.95847e-26	1.23094	0.131809	0.735014	Breast	Granular
Epithelial cell (luminal I)	SGSM2	10.8758	3.00531e-27	5.62443e-26	1.25037	0.147758	0.75791	Breast	Granular
Epithelial cell (luminal I)	TM4SF1	10.7811	7.95704e-27	1.46183e-25	1.08788	0.164309	0.803733	Breast	Granular
Epithelial cell (luminal I)	SOX4	10.7182	1.70697e-26	3.08641e-25	1.49153	0.10322	0.763533	Breast	Granular
Epithelial cell (luminal I)	SYNJ2	10.6661	2.78971e-26	5.01022e-25	1.20156	0.130304	0.740572	Breast	Granular
Epithelial cell (luminal I)	D2HGDH	10.6088	5.04559e-26	8.95131e-25	1.08214	0.172435	0.802597	Breast	Granular
Epithelial cell (luminal I)	ZNF33B	10.5901	6.36529e-26	1.12304e-24	1.33867	0.113151	0.734682	Breast	Granular
Epithelial cell (luminal I)	IL17RC	10.5785	7.16728e-26	1.25761e-24	1.46492	0.10322	0.707828	Breast	Granular
Epithelial cell (luminal I)	PPL	10.5667	7.95612e-26	1.39145e-24	1.35505	0.114354	0.729563	Breast	Granular
Epithelial cell (luminal I)	HLA-C	10.4534	2.5997e-25	4.45901e-24	1.44811	0.114354	0.724228	Breast	Granular
Epithelial cell (luminal I)	NBEAL2	10.3093	1.15054e-24	1.93002e-23	1.38765	0.106831	0.732903	Breast	Granular
Epithelial cell (luminal I)	LRP6	10.2864	1.39493e-24	2.33508e-23	1.08342	0.142341	0.729012	Breast	Granular
Epithelial cell (luminal I)	ANKZF1	10.2716	1.67334e-24	2.78949e-23	1.48721	0.105928	0.733946	Breast	Granular
Epithelial cell (luminal I)	WDR45B	10.2655	1.74014e-24	2.89783e-23	1.14669	0.13211	0.717548	Breast	Granular
Epithelial cell (luminal I)	CTDSPL	10.202	3.28411e-24	5.41269e-23	1.05869	0.143846	0.741469	Breast	Granular
Epithelial cell (luminal I)	GNA11	10.1946	3.56562e-24	5.85859e-23	1.32045	0.122781	0.725046	Breast	Granular
Epithelial cell (luminal I)	ANO1	10.0507	1.45034e-23	2.32578e-22	1.00039	0.171532	0.788122	Breast	Granular
Epithelial cell (luminal I)	RAP1GAP2	10.0413	1.64536e-23	2.63323e-22	1.18725	0.139934	0.747153	Breast	Granular
Epithelial cell (luminal I)	TLE4	10.0395	1.65375e-23	2.64401e-22	1.10698	0.136924	0.73983	Breast	Granular
Epithelial cell (luminal I)	PNPLA7	10.011	2.2388e-23	3.56517e-22	1.11071	0.143244	0.749781	Breast	Granular
Epithelial cell (luminal I)	CATSPERB	9.98053	2.95852e-23	4.67873e-22	1.02556	0.140235	0.754424	Breast	Granular
Epithelial cell (luminal I)	TUBGCP6	9.91573	5.70097e-23	8.8842e-22	1.27242	0.123683	0.72497	Breast	Granular
Epithelial cell (luminal I)	UNC5C	9.90531	6.34459e-23	9.84886e-22	1.14514	0.125489	0.779784	Breast	Granular
Epithelial cell (luminal I)	ARRDC1	9.8949	7.2213e-23	1.11665e-21	1.37834	0.102317	0.725499	Breast	Granular
Epithelial cell (luminal I)	ZMIZ2	9.83237	1.31021e-22	2.00474e-21	1.41898	0.108938	0.735169	Breast	Granular
Epithelial cell (luminal I)	FAM65B	9.82246	1.46134e-22	2.22746e-21	1.36876	0.102317	0.766899	Breast	Granular
Epithelial cell (luminal I)	PRKD2	9.71644	3.9437e-22	5.89898e-21	1.10783	0.132711	0.732744	Breast	Granular
Epithelial cell (luminal I)	AP1G2	9.59277	1.32217e-21	1.94859e-20	1.33189	0.104424	0.74083	Breast	Granular
Epithelial cell (luminal I)	MAP3K6	9.58971	1.34746e-21	1.98403e-20	1.28392	0.114354	0.755103	Breast	Granular
Epithelial cell (luminal I)	C11orf80	9.55563	1.8626e-21	2.72749e-20	1.08418	0.11616	0.718798	Breast	Granular
Epithelial cell (luminal I)	PDK3	9.47668	3.95287e-21	5.7068e-20	1.11455	0.106831	0.725938	Breast	Granular
Epithelial cell (luminal I)	PCDH11X	9.43138	5.93274e-21	8.47081e-20	1.08364	0.126693	0.739258	Breast	Granular
Epithelial cell (luminal I)	XPO5	9.33627	1.48024e-20	2.07105e-19	1.11978	0.106229	0.738056	Breast	Granular
Epithelial cell (luminal I)	CLSTN1	9.33569	1.47149e-20	2.06421e-19	1.21007	0.103521	0.725959	Breast	Granular
Epithelial cell (luminal I)	C9orf142	9.32746	1.57212e-20	2.19385e-19	1.09765	0.123683	0.72214	Breast	Granular
Epithelial cell (luminal I)	TMEM181	9.29857	2.04361e-20	2.83943e-19	1.03441	0.141438	0.751977	Breast	Granular
Epithelial cell (luminal I)	PELI2	9.29817	2.03995e-20	2.83681e-19	1.09348	0.126994	0.743172	Breast	Granular
Epithelial cell (luminal I)	PIP5K1B	9.23487	3.70156e-20	5.07262e-19	1.13745	0.110743	0.73011	Breast	Granular
Epithelial cell (luminal I)	GIGYF1	9.12269	1.0326e-19	1.39479e-18	1.026	0.123984	0.751275	Breast	Granular
Epithelial cell (luminal I)	ESRP1	9.0756	1.60084e-19	2.14427e-18	1.08404	0.101113	0.718138	Breast	Granular
Epithelial cell (luminal I)	CTGF	9.0157	2.72809e-19	3.60892e-18	1.29321	0.10653	0.947015	Breast	Granular
Epithelial cell (luminal I)	LHFPL2	8.93799	5.41788e-19	7.03929e-18	1.06386	0.116762	0.743544	Breast	Granular
Epithelial cell (luminal I)	FGFR2	8.87205	9.65706e-19	1.23765e-17	1.16119	0.10954	0.737925	Breast	Granular
Epithelial cell (luminal I)	QARS	8.82185	1.51766e-18	1.92349e-17	1.16748	0.104725	0.722764	Breast	Granular
Epithelial cell (luminal I)	TAPBP	8.79932	1.85223e-18	2.34012e-17	1.14438	0.104123	0.722594	Breast	Granular
Epithelial cell (luminal I)	NUPR1	8.75401	2.76039e-18	3.42537e-17	1.03136	0.132711	0.815023	Breast	Granular
Epithelial cell (luminal I)	RP11-849H4.2	8.73882	3.13815e-18	3.87611e-17	1.06736	0.107734	0.72	Breast	Granular
Epithelial cell (luminal I)	STOX2	8.72177	3.59574e-18	4.43106e-17	1.06464	0.117966	0.752504	Breast	Granular
Epithelial cell (luminal I)	SKIV2L	8.6083	9.64563e-18	1.16008e-16	1.02212	0.114655	0.720954	Breast	Granular
Epithelial cell (luminal I)	SAMD5	8.54856	1.59464e-17	1.89511e-16	1.15656	0.107433	0.759209	Breast	Granular
Epithelial cell (luminal I)	CSMD1	8.46435	3.31765e-17	3.871e-16	1.11954	0.114054	0.793647	Breast	Granular
Epithelial cell (luminal I)	NRG1	8.44762	3.78792e-17	4.40686e-16	1.04769	0.119169	0.760668	Breast	Granular
Epithelial cell (luminal I)	DPP7	8.3092	1.20717e-16	1.37155e-15	1.04184	0.130304	0.769841	Breast	Granular
Epithelial cell (luminal I)	HEXDC	8.29306	1.38879e-16	1.57121e-15	1.04136	0.12248	0.772011	Breast	Granular
Epithelial cell (luminal I)	DUT	8.23377	2.26877e-16	2.54344e-15	1.01397	0.105026	0.725827	Breast	Granular
Epithelial cell (luminal I)	SPPL2B	8.23175	2.3047e-16	2.58191e-15	1.0458	0.105026	0.717694	Breast	Granular
Epithelial cell (luminal I)	PLXNB2	8.12487	5.54434e-16	6.07111e-15	1.01292	0.105026	0.745389	Breast	Granular
Epithelial cell (luminal II)	AFF3	78.9062	0	0	4.76859	0.911381	1.71395	Breast	Granular
Epithelial cell (luminal II)	ERBB4	77.7578	0	0	4.62873	0.918578	1.75662	Breast	Granular
Epithelial cell (luminal II)	ANKRD30A	51.7438	0	0	4.5711	0.726496	2.12806	Breast	Granular
Epithelial cell (luminal II)	TRPS1	51.5688	0	0	2.46823	0.905983	1.69986	Breast	Granular
Epithelial cell (luminal II)	TTC6	43.0894	2.35749e-300	2.22159e-297	4.60506	0.608637	1.02884	Breast	Granular
Epithelial cell (luminal II)	ANKS1B	39.7036	9.88098e-270	6.33173e-267	3.12223	0.632479	1.01215	Breast	Granular
Epithelial cell (luminal II)	THSD4	39.3762	2.66871e-269	1.64434e-266	2.72054	0.68466	1.13227	Breast	Granular
Epithelial cell (luminal II)	XBP1	38.6062	3.14609e-255	1.73794e-252	4.04687	0.559604	0.990819	Breast	Granular
Epithelial cell (luminal II)	ALCAM	32.3541	1.62628e-193	4.5707e-191	2.99273	0.54386	1.06211	Breast	Granular
Epithelial cell (luminal II)	INPP4B	31.8741	9.47097e-188	2.48729e-185	3.30694	0.470985	0.940382	Breast	Granular
Epithelial cell (luminal II)	MLPH	31.34	2.66412e-181	6.46654e-179	3.67769	0.426451	0.859244	Breast	Granular
Epithelial cell (luminal II)	MAGI3	30.4512	6.29178e-175	1.43992e-172	2.59424	0.533963	0.9912	Breast	Granular
Epithelial cell (luminal II)	MYBPC1	30.2647	1.41293e-171	3.0588e-169	3.68984	0.471435	1.31132	Breast	Granular
Epithelial cell (luminal II)	LIMCH1	30.0401	2.85709e-171	6.10274e-169	2.17563	0.556005	1.01208	Breast	Granular
Epithelial cell (luminal II)	PRLR	29.756	1.03859e-166	1.98074e-164	3.13218	0.443995	0.916653	Breast	Granular
Epithelial cell (luminal II)	DACH1	29.3379	6.11452e-162	1.08839e-159	3.74084	0.417454	1.08223	Breast	Granular
Epithelial cell (luminal II)	CADPS2	28.7012	1.07178e-158	1.78853e-156	2.19883	0.533963	0.947001	Breast	Granular
Epithelial cell (luminal II)	RBM47	28.4048	3.67666e-157	5.83169e-155	1.87695	0.60099	0.988572	Breast	Granular
Epithelial cell (luminal II)	NEK10	28.386	5.16237e-153	7.802e-151	4.19132	0.393612	1.22178	Breast	Granular
Epithelial cell (luminal II)	NAALADL2	28.2835	4.36133e-158	7.12943e-156	1.43048	0.74314	1.15467	Breast	Granular
Epithelial cell (luminal II)	ESR1	27.5405	2.47158e-146	3.50395e-144	3.25313	0.453891	1.26198	Breast	Granular
Epithelial cell (luminal II)	ST8SIA6	26.7628	3.51637e-138	4.36685e-136	3.91521	0.339181	0.842133	Breast	Granular
Epithelial cell (luminal II)	EFHD1	26.4933	3.26634e-136	3.99441e-134	3.21154	0.354476	0.847953	Breast	Granular
Epithelial cell (luminal II)	ARHGEF38	26.0914	4.20519e-133	4.81194e-131	3.00015	0.379217	0.848679	Breast	Granular
Epithelial cell (luminal II)	INADL	25.9755	1.04853e-134	1.24425e-132	1.49124	0.652722	1.0619	Breast	Granular
Epithelial cell (luminal II)	TBC1D9	25.9561	4.17412e-132	4.70912e-130	2.74492	0.389114	0.885819	Breast	Granular
Epithelial cell (luminal II)	LYPD6B	25.603	1.04019e-127	1.12594e-125	4.02952	0.306793	0.873464	Breast	Granular
Epithelial cell (luminal II)	LRBA	24.5153	2.66287e-121	2.6662e-119	1.65103	0.564103	0.899644	Breast	Granular
Epithelial cell (luminal II)	DLGAP1	24.1673	1.82213e-116	1.66803e-114	2.51556	0.382816	0.973135	Breast	Granular
Epithelial cell (luminal II)	RAD51B	24.1376	5.73943e-117	5.28423e-115	1.98853	0.484031	0.961464	Breast	Granular
Epithelial cell (luminal II)	RERE	24.011	1.69646e-117	1.58008e-115	1.19156	0.68511	0.9752	Breast	Granular
Epithelial cell (luminal II)	RASEF	23.3982	2.44447e-109	1.98784e-107	3.36832	0.288799	0.783832	Breast	Granular
Epithelial cell (luminal II)	MAP3K1	23.2195	5.49946e-109	4.44957e-107	2.12423	0.393162	0.845605	Breast	Granular
Epithelial cell (luminal II)	AK5	23.194	1.39249e-108	1.12099e-106	2.26457	0.382366	0.937209	Breast	Granular
Epithelial cell (luminal II)	KIAA1324	22.1056	1.44034e-99	1.05845e-97	2.29604	0.352227	0.815898	Breast	Granular
Epithelial cell (luminal II)	CTNND2	22.0385	1.58269e-98	1.14727e-96	2.90769	0.298695	0.837324	Breast	Granular
Epithelial cell (luminal II)	RERG	21.9209	2.55078e-98	1.82427e-96	1.96618	0.392713	0.91833	Breast	Granular
Epithelial cell (luminal II)	TSPAN5	21.865	6.80006e-97	4.75707e-95	3.0634	0.292398	0.912607	Breast	Granular
Epithelial cell (luminal II)	SHROOM3	21.7752	1.72942e-97	1.23135e-95	1.74696	0.445794	0.889223	Breast	Granular
Epithelial cell (luminal II)	SIDT1	21.7032	1.58546e-95	1.08081e-93	3.5918	0.247413	0.781139	Breast	Granular
Epithelial cell (luminal II)	KIAA1217	21.694	2.42516e-98	1.7422e-96	1.03459	0.764283	1.2183	Breast	Granular
Epithelial cell (luminal II)	MYO6	21.4301	1.50871e-94	1.00288e-92	1.7605	0.420603	0.857551	Breast	Granular
Epithelial cell (luminal II)	RABEP1	21.2098	1.81121e-92	1.16528e-90	2.03554	0.367971	0.862014	Breast	Granular
Epithelial cell (luminal II)	FOXP1	21.0576	9.37358e-93	6.10426e-91	1.06731	0.711651	1.04008	Breast	Granular
Epithelial cell (luminal II)	ZFP36L1	20.9348	6.08617e-91	3.82355e-89	1.37083	0.538911	1.01147	Breast	Granular
Epithelial cell (luminal II)	ADAM10	20.7097	2.71184e-88	1.65185e-86	2.22799	0.327935	0.887205	Breast	Granular
Epithelial cell (luminal II)	GATA3	20.4418	1.9173e-86	1.15038e-84	2.00631	0.329735	0.853157	Breast	Granular
Epithelial cell (luminal II)	CACNA1D	20.3888	2.36219e-85	1.38616e-83	3.52158	0.232119	0.805347	Breast	Granular
Epithelial cell (luminal II)	RORA	20.3644	4.94323e-87	2.98833e-85	1.04002	0.68601	1.11647	Breast	Granular
Epithelial cell (luminal II)	SLC4A7	20.334	1.68482e-85	9.92309e-84	2.22115	0.34413	1.03267	Breast	Granular
Epithelial cell (luminal II)	PLAT	20.2378	3.18423e-84	1.82837e-82	3.2169	0.238866	0.887355	Breast	Granular
Epithelial cell (luminal II)	GLI3	20.1952	1.7438e-84	1.00851e-82	2.20397	0.316689	0.825093	Breast	Granular
Epithelial cell (luminal II)	VTCN1	19.8595	1.1722e-81	6.49779e-80	2.61742	0.273054	0.977905	Breast	Granular
Epithelial cell (luminal II)	TFAP2B	19.8224	3.11425e-81	1.70857e-79	3.06369	0.240666	0.831844	Breast	Granular
Epithelial cell (luminal II)	IGF1R	19.7454	1.18196e-81	6.52931e-80	1.45489	0.453441	0.878693	Breast	Granular
Epithelial cell (luminal II)	KCNMA1	19.7215	4.28334e-81	2.34195e-79	1.95122	0.34323	0.911826	Breast	Granular
Epithelial cell (luminal II)	SYTL2	19.5985	1.65198e-79	8.85105e-78	3.14976	0.221323	0.817829	Breast	Granular
Epithelial cell (luminal II)	C1orf21	19.3314	2.91181e-78	1.51945e-76	1.75322	0.356275	0.868606	Breast	Granular
Epithelial cell (luminal II)	CASZ1	19.306	7.40758e-78	3.84044e-76	2.07582	0.287899	0.782066	Breast	Granular
Epithelial cell (luminal II)	ARFGEF3	19.2971	1.53243e-77	7.7935e-76	2.82264	0.243815	0.781907	Breast	Granular
Epithelial cell (luminal II)	VAV3	19.2379	2.96309e-77	1.49273e-75	2.36029	0.294197	0.841924	Breast	Granular
Epithelial cell (luminal II)	SLC38A1	19.1944	7.76516e-77	3.87533e-75	2.58882	0.263158	0.792757	Breast	Granular
Epithelial cell (luminal II)	MSI2	19.1865	2.9835e-77	1.4983e-75	1.56342	0.369771	0.811852	Breast	Granular
Epithelial cell (luminal II)	NEBL	19.154	1.38259e-77	7.09905e-76	1.29474	0.530364	0.925977	Breast	Granular
Epithelial cell (luminal II)	NTN4	19.0727	3.76174e-76	1.84856e-74	1.89511	0.347728	0.973969	Breast	Granular
Epithelial cell (luminal II)	SFMBT2	19.0715	4.04168e-76	1.98005e-74	2.16014	0.303194	0.8368	Breast	Granular
Epithelial cell (luminal II)	ELOVL5	19.0358	3.69671e-76	1.8222e-74	1.50916	0.372919	0.866915	Breast	Granular
Epithelial cell (luminal II)	IL20RA	19.0325	1.02372e-75	4.98482e-74	2.41556	0.266757	0.797407	Breast	Granular
Epithelial cell (luminal II)	SERHL2	19.0098	2.8092e-75	1.35553e-73	2.68023	0.235717	0.911406	Breast	Granular
Epithelial cell (luminal II)	ADGRL3	18.8817	1.75534e-74	8.31967e-73	2.61257	0.247863	0.921362	Breast	Granular
Epithelial cell (luminal II)	CRACR2B	18.7242	9.21709e-74	4.31748e-72	1.7161	0.334683	0.886894	Breast	Granular
Epithelial cell (luminal II)	BHLHE40	18.7212	2.48525e-73	1.15402e-71	2.56158	0.237067	0.850137	Breast	Granular
Epithelial cell (luminal II)	TBX3	18.5866	2.76241e-72	1.24659e-70	2.82311	0.210076	0.796701	Breast	Granular
Epithelial cell (luminal II)	NEDD4L	18.5634	8.48364e-73	3.87202e-71	1.43572	0.415655	0.857306	Breast	Granular
Epithelial cell (luminal II)	C1QTNF3-AMACR	18.3418	8.53487e-71	3.79802e-69	2.40457	0.252362	0.794404	Breast	Granular
Epithelial cell (luminal II)	FARP1	18.1202	1.3968e-69	6.04776e-68	1.49785	0.378767	0.843807	Breast	Granular
Epithelial cell (luminal II)	SORBS2	17.953	1.22253e-68	5.16754e-67	1.29236	0.455691	0.933236	Breast	Granular
Epithelial cell (luminal II)	VMP1	17.9121	2.46725e-68	1.04014e-66	1.06929	0.518668	0.973999	Breast	Granular
Epithelial cell (luminal II)	SMYD3	17.9118	3.25553e-68	1.36528e-66	1.16397	0.540261	0.985791	Breast	Granular
Epithelial cell (luminal II)	GALNT6	17.6488	9.40077e-66	3.78393e-64	2.87809	0.193432	0.790392	Breast	Granular
Epithelial cell (luminal II)	EVL	17.6069	8.26193e-66	3.34233e-64	1.79481	0.289249	0.828328	Breast	Granular
Epithelial cell (luminal II)	ADGRV1	17.571	1.74637e-65	6.99423e-64	2.2759	0.252362	0.767801	Breast	Granular
Epithelial cell (luminal II)	TMC5	17.527	6.18e-65	2.43851e-63	2.87481	0.201529	0.808134	Breast	Granular
Epithelial cell (luminal II)	NCKAP5	17.5197	3.57291e-65	1.42383e-63	2.08776	0.264507	0.811104	Breast	Granular
Epithelial cell (luminal II)	ARHGAP40	17.519	9.63834e-65	3.79376e-63	3.58823	0.169591	0.761112	Breast	Granular
Epithelial cell (luminal II)	LRIG1	17.4825	4.38349e-65	1.74252e-63	1.51386	0.34188	0.850129	Breast	Granular
Epithelial cell (luminal II)	FHIT	17.3574	1.28902e-64	5.04893e-63	1.0107	0.57085	0.972987	Breast	Granular
Epithelial cell (luminal II)	CA12	17.3572	7.46398e-64	2.90226e-62	2.44322	0.207827	0.783973	Breast	Granular
Epithelial cell (luminal II)	GALNT7	17.2811	2.21668e-63	8.55692e-62	2.54703	0.215475	0.754123	Breast	Granular
Epithelial cell (luminal II)	ITPR1	17.194	4.69201e-63	1.80254e-61	1.50044	0.330634	0.875829	Breast	Granular
Epithelial cell (luminal II)	FLNB	17.0843	2.47227e-62	9.36306e-61	1.61469	0.310841	0.871979	Breast	Granular
Epithelial cell (luminal II)	TFAP2A	17.0345	8.98583e-62	3.36339e-60	2.25925	0.225371	0.774029	Breast	Granular
Epithelial cell (luminal II)	COL4A5	16.9296	3.81388e-61	1.4078e-59	2.18687	0.237517	0.783469	Breast	Granular
Epithelial cell (luminal II)	CDC14A	16.9063	7.33037e-61	2.675e-59	2.6566	0.216374	0.849816	Breast	Granular
Epithelial cell (luminal II)	ANK3	16.8213	9.59362e-61	3.49295e-59	1.39306	0.381466	0.826171	Breast	Granular
Epithelial cell (luminal II)	RALGPS2	16.7839	4.05669e-60	1.45063e-58	2.55812	0.216374	0.782148	Breast	Granular
Epithelial cell (luminal II)	MPP7	16.7733	4.28356e-60	1.52834e-58	2.29041	0.216824	0.75016	Breast	Granular
Epithelial cell (luminal II)	ELF3	16.7533	2.9284e-60	1.05422e-58	1.32341	0.37247	1.12548	Breast	Granular
Epithelial cell (luminal II)	SIPA1L3	16.6311	1.99877e-59	7.00663e-58	1.40157	0.362573	0.823442	Breast	Granular
Epithelial cell (luminal II)	ERBB2	16.5964	6.90062e-59	2.37227e-57	2.02074	0.203779	0.757622	Breast	Granular
Epithelial cell (luminal II)	NRXN3	16.5134	1.93721e-58	6.56111e-57	2.21362	0.245614	0.849093	Breast	Granular
Epithelial cell (luminal II)	WWP1	16.5047	1.62339e-58	5.50989e-57	1.58382	0.31399	0.804443	Breast	Granular
Epithelial cell (luminal II)	MAST4	16.1036	4.44837e-56	1.43965e-54	1.13106	0.417454	0.880721	Breast	Granular
Epithelial cell (luminal II)	PGR	16.0419	3.91504e-55	1.24938e-53	3.81548	0.161943	0.825651	Breast	Granular
Epithelial cell (luminal II)	SHANK2	15.8399	1.77478e-54	5.56397e-53	1.11822	0.430499	0.858837	Breast	Granular
Epithelial cell (luminal II)	SLC39A6	15.8228	8.91937e-54	2.75846e-52	3.56139	0.163293	0.799405	Breast	Granular
Epithelial cell (luminal II)	DLG5	15.8198	4.59305e-54	1.43153e-52	1.355	0.320288	0.897828	Breast	Granular
Epithelial cell (luminal II)	AZGP1	15.8102	4.35205e-54	1.35906e-52	1.52862	0.331534	0.937109	Breast	Granular
Epithelial cell (luminal II)	DGKD	15.7465	1.69933e-53	5.24532e-52	1.93759	0.218623	0.774992	Breast	Granular
Epithelial cell (luminal II)	FAAH2	15.6541	5.21033e-53	1.59293e-51	1.70153	0.267656	0.811215	Breast	Granular
Epithelial cell (luminal II)	STC2	15.5815	3.00719e-52	8.97116e-51	3.13811	0.150697	0.758198	Breast	Granular
Epithelial cell (luminal II)	SAMD12	15.5794	1.29083e-52	3.90911e-51	1.50298	0.300045	0.782882	Breast	Granular
Epithelial cell (luminal II)	DNAH14	15.5725	1.76397e-52	5.2919e-51	1.72926	0.262708	0.780064	Breast	Granular
Epithelial cell (luminal II)	VWA8	15.5387	2.02351e-52	6.0592e-51	1.29653	0.360774	0.803016	Breast	Granular
Epithelial cell (luminal II)	GRHL2	15.4061	1.62861e-51	4.78722e-50	1.55007	0.287899	0.795762	Breast	Granular
Epithelial cell (luminal II)	SLC7A2	15.3181	1.08346e-50	3.12738e-49	2.86719	0.156095	0.814925	Breast	Granular
Epithelial cell (luminal II)	CSNK1A1	15.2374	1.29254e-50	3.7175e-49	1.03273	0.453891	0.864235	Breast	Granular
Epithelial cell (luminal II)	ARHGAP32	15.2109	2.26301e-50	6.43933e-49	1.33546	0.325236	0.791435	Breast	Granular
Epithelial cell (luminal II)	FGF13	15.1502	7.26724e-50	2.04248e-48	1.70089	0.253711	0.860418	Breast	Granular
Epithelial cell (luminal II)	ATHL1	15.0291	4.63354e-49	1.27982e-47	1.7988	0.20018	0.857847	Breast	Granular
Epithelial cell (luminal II)	SPDEF	14.8839	5.01946e-48	1.35831e-46	3.06036	0.137652	0.761328	Breast	Granular
Epithelial cell (luminal II)	CELSR1	14.8743	4.58998e-48	1.24526e-46	2.68413	0.165992	0.80226	Breast	Granular
Epithelial cell (luminal II)	GLRA3	14.8411	1.01399e-47	2.72552e-46	5.02885	0.14395	1.31411	Breast	Granular
Epithelial cell (luminal II)	BMPR1B	14.7576	3.02749e-47	8.08339e-46	3.58252	0.151597	0.948586	Breast	Granular
Epithelial cell (luminal II)	ATRNL1	14.7571	3.12747e-47	8.33646e-46	3.15836	0.136752	0.839006	Breast	Granular
Epithelial cell (luminal II)	ASTN2	14.6065	1.27832e-46	3.38491e-45	1.75145	0.244265	0.797477	Breast	Granular
Epithelial cell (luminal II)	CAPN8	14.5819	3.04045e-46	7.97186e-45	3.1448	0.131804	0.737345	Breast	Granular
Epithelial cell (luminal II)	KIF16B	14.384	2.71903e-45	7.00302e-44	1.66452	0.22852	0.775126	Breast	Granular
Epithelial cell (luminal II)	SKAP1	14.3756	3.51828e-45	9.04699e-44	2.2585	0.183086	0.796953	Breast	Granular
Epithelial cell (luminal II)	MAPK8	14.3309	4.25404e-45	1.0904e-43	1.27695	0.335133	0.808091	Breast	Granular
Epithelial cell (luminal II)	SLC4A8	14.0313	4.79856e-43	1.17723e-41	3.21901	0.126856	0.772654	Breast	Granular
Epithelial cell (luminal II)	CYP4Z1	14.0224	5.23011e-43	1.28114e-41	3.01431	0.1426	1.04128	Breast	Granular
Epithelial cell (luminal II)	RAB27B	14.0078	6.14005e-43	1.50174e-41	3.1029	0.127755	0.762642	Breast	Granular
Epithelial cell (luminal II)	RAB11FIP1	13.9024	1.91823e-42	4.642e-41	1.86056	0.176338	0.819654	Breast	Granular
Epithelial cell (luminal II)	KIF12	13.8698	4.08985e-42	9.77901e-41	3.44368	0.107063	0.736176	Breast	Granular
Epithelial cell (luminal II)	ACADSB	13.8607	3.49093e-42	8.35944e-41	2.27651	0.147099	0.736345	Breast	Granular
Epithelial cell (luminal II)	SLC44A5	13.7867	1.06581e-41	2.51461e-40	3.11039	0.137202	0.864716	Breast	Granular
Epithelial cell (luminal II)	SCUBE2	13.6897	3.36918e-41	7.85652e-40	3.26564	0.137202	0.834157	Breast	Granular
Epithelial cell (luminal II)	DCDC2	13.6391	6.79071e-41	1.57662e-39	3.19616	0.133153	0.858407	Breast	Granular
Epithelial cell (luminal II)	FOXA1	13.4923	5.2457e-40	1.1971e-38	4.32395	0.105263	0.72456	Breast	Granular
Epithelial cell (luminal II)	KCTD1	13.4682	4.6063e-40	1.05418e-38	1.86338	0.181287	0.777653	Breast	Granular
Epithelial cell (luminal II)	PIEZO2	13.4419	6.96507e-40	1.58495e-38	2.98031	0.156995	1.02298	Breast	Granular
Epithelial cell (luminal II)	CYP4X1	13.3469	2.83759e-39	6.39355e-38	3.40072	0.118758	0.815527	Breast	Granular
Epithelial cell (luminal II)	TBC1D8	13.2005	9.7713e-39	2.17411e-37	1.15362	0.310841	0.793699	Breast	Granular
Epithelial cell (luminal II)	MYB	13.0863	7.78663e-38	1.69717e-36	3.9956	0.102114	0.749672	Breast	Granular
Epithelial cell (luminal II)	KDM4B	13.0204	1.04214e-37	2.26528e-36	1.21512	0.25686	0.776233	Breast	Granular
Epithelial cell (luminal II)	ELP2	12.9693	2.02631e-37	4.36897e-36	1.42493	0.238417	0.790909	Breast	Granular
Epithelial cell (luminal II)	SEMA3E	12.951	3.0992e-37	6.62872e-36	2.3715	0.1417	0.759625	Breast	Granular
Epithelial cell (luminal II)	SEMA4B	12.9344	3.42749e-37	7.32113e-36	1.65528	0.193432	0.77628	Breast	Granular
Epithelial cell (luminal II)	JUND	12.9323	3.52128e-37	7.51143e-36	1.54786	0.20063	0.959344	Breast	Granular
Epithelial cell (luminal II)	CPEB2	12.902	5.97283e-37	1.27071e-35	2.40377	0.14395	0.78201	Breast	Granular
Epithelial cell (luminal II)	CSF3R	12.8944	6.92942e-37	1.47227e-35	2.40898	0.129105	0.807685	Breast	Granular
Epithelial cell (luminal II)	DUSP16	12.7331	3.9589e-36	8.23657e-35	1.76204	0.181287	0.76864	Breast	Granular
Epithelial cell (luminal II)	NR6A1	12.6783	7.28638e-36	1.50811e-34	1.6163	0.197031	0.776731	Breast	Granular
Epithelial cell (luminal II)	SPOPL	12.5946	2.18932e-35	4.47359e-34	1.84916	0.168241	0.773346	Breast	Granular
Epithelial cell (luminal II)	EBF4	12.4785	1.0112e-34	2.04024e-33	2.52123	0.108862	0.724008	Breast	Granular
Epithelial cell (luminal II)	STRBP	12.3969	1.95376e-34	3.87846e-33	1.30617	0.232119	0.760626	Breast	Granular
Epithelial cell (luminal II)	IRX3	12.36	3.65687e-34	7.23248e-33	1.88744	0.1417	0.733216	Breast	Granular
Epithelial cell (luminal II)	SH3BGRL	12.2528	1.14014e-33	2.21395e-32	1.57109	0.203779	0.793053	Breast	Granular
Epithelial cell (luminal II)	CCDC74A	12.1925	2.98959e-33	5.75639e-32	3.84986	0.108862	0.909829	Breast	Granular
Epithelial cell (luminal II)	DENND1B	12.0263	1.53812e-32	2.8887e-31	1.47495	0.215025	0.777762	Breast	Granular
Epithelial cell (luminal II)	HES1	12.0003	2.14569e-32	4.02506e-31	1.34712	0.184435	0.803213	Breast	Granular
Epithelial cell (luminal II)	MGP	11.979	3.01665e-32	5.62593e-31	2.06097	0.14305	0.918409	Breast	Granular
Epithelial cell (luminal II)	CERS4	11.9779	2.89155e-32	5.39892e-31	1.46088	0.177238	0.778431	Breast	Granular
Epithelial cell (luminal II)	MLLT3	11.9736	2.82343e-32	5.28403e-31	1.44157	0.20108	0.78061	Breast	Granular
Epithelial cell (luminal II)	ENPP1	11.9715	3.15876e-32	5.88411e-31	1.94404	0.151147	0.758898	Breast	Granular
Epithelial cell (luminal II)	PSD4	11.9172	6.37987e-32	1.17074e-30	1.90951	0.121008	0.745659	Breast	Granular
Epithelial cell (luminal II)	IKBKB	11.915	5.21724e-32	9.65129e-31	1.1499	0.22852	0.741113	Breast	Granular
Epithelial cell (luminal II)	FUT8	11.8993	6.36475e-32	1.1693e-30	1.2376	0.231669	0.77366	Breast	Granular
Epithelial cell (luminal II)	PLEKHA6	11.8691	9.98715e-32	1.82433e-30	1.58335	0.158345	0.74476	Breast	Granular
Epithelial cell (luminal II)	CP	11.8656	1.34761e-31	2.45048e-30	2.99718	0.108412	0.97768	Breast	Granular
Epithelial cell (luminal II)	PI15	11.8137	2.34582e-31	4.24633e-30	3.94919	0.11291	0.979858	Breast	Granular
Epithelial cell (luminal II)	CERS6	11.6725	7.98726e-31	1.43448e-29	1.03654	0.276653	0.802235	Breast	Granular
Epithelial cell (luminal II)	TESK2	11.6201	1.68753e-30	3.00715e-29	1.7644	0.149348	0.762645	Breast	Granular
Epithelial cell (luminal II)	TM4SF1	11.6054	1.90385e-30	3.38884e-29	1.29407	0.181287	0.8646	Breast	Granular
Epithelial cell (luminal II)	HES4	11.5408	3.8782e-30	6.86506e-29	1.6045	0.159244	0.76938	Breast	Granular
Epithelial cell (luminal II)	PREX1	11.5348	4.66798e-30	8.24489e-29	2.65277	0.11561	0.792339	Breast	Granular
Epithelial cell (luminal II)	TNIK	11.4061	1.67064e-29	2.91225e-28	1.46271	0.168691	0.736989	Breast	Granular
Epithelial cell (luminal II)	CBWD5	11.3813	2.1868e-29	3.7955e-28	1.37457	0.196131	0.763773	Breast	Granular
Epithelial cell (luminal II)	EMP2	11.3787	2.4098e-29	4.17352e-28	1.91124	0.132254	0.749068	Breast	Granular
Epithelial cell (luminal II)	IQCJ-SCHIP1	11.2806	7.25821e-29	1.23962e-27	1.36468	0.17274	0.912915	Breast	Granular
Epithelial cell (luminal II)	ZC3HAV1	11.1678	2.35493e-28	3.9545e-27	2.00997	0.139451	0.799943	Breast	Granular
Epithelial cell (luminal II)	TTC39C	11.1313	3.24863e-28	5.43247e-27	1.19801	0.215475	0.803449	Breast	Granular
Epithelial cell (luminal II)	RAPH1	11.0723	5.77335e-28	9.57444e-27	1.1163	0.25776	0.779362	Breast	Granular
Epithelial cell (luminal II)	CDON	11.0494	8.71077e-28	1.43419e-26	2.04004	0.118758	0.764741	Breast	Granular
Epithelial cell (luminal II)	CDH1	11.045	8.5072e-28	1.40356e-26	1.44778	0.164193	0.749873	Breast	Granular
Epithelial cell (luminal II)	SH3GLB2	10.8939	4.34656e-27	7.02643e-26	1.47267	0.136302	0.734974	Breast	Granular
Epithelial cell (luminal II)	PPM1H	10.8749	5.3539e-27	8.62872e-26	1.80219	0.134053	0.747527	Breast	Granular
Epithelial cell (luminal II)	ARSD	10.8022	1.19298e-26	1.90924e-25	1.84538	0.110661	0.7209	Breast	Granular
Epithelial cell (luminal II)	MYO1B	10.6634	4.82336e-26	7.57551e-25	1.63135	0.127755	0.743025	Breast	Granular
Epithelial cell (luminal II)	CLIC6	10.603	9.60925e-26	1.49747e-24	2.24566	0.104363	0.821814	Breast	Granular
Epithelial cell (luminal II)	ALDH1A2	10.5955	1.06599e-25	1.65797e-24	2.18658	0.108862	0.879896	Breast	Granular
Epithelial cell (luminal II)	PARP8	10.5652	1.28734e-25	1.99643e-24	1.60401	0.149798	0.742675	Breast	Granular
Epithelial cell (luminal II)	RAP1GDS1	10.5114	2.16889e-25	3.32176e-24	1.12245	0.225821	0.803419	Breast	Granular
Epithelial cell (luminal II)	NBEA	10.4807	2.89397e-25	4.39861e-24	1.28524	0.197031	0.753229	Breast	Granular
Epithelial cell (luminal II)	TEX9	10.4228	5.65167e-25	8.5092e-24	1.69964	0.129105	0.726233	Breast	Granular
Epithelial cell (luminal II)	MIPOL1	10.3811	8.1199e-25	1.21457e-23	1.37349	0.183986	0.765001	Breast	Granular
Epithelial cell (luminal II)	ZNF19	10.3746	9.62013e-25	1.43496e-23	2.17635	0.104363	0.749523	Breast	Granular
Epithelial cell (luminal II)	DSP	10.2799	2.46237e-24	3.59919e-23	1.81638	0.104813	0.722954	Breast	Granular
Epithelial cell (luminal II)	SMIM14	10.269	2.51941e-24	3.67922e-23	1.25507	0.181287	0.770649	Breast	Granular
Epithelial cell (luminal II)	FRY	10.1785	6.24393e-24	8.98722e-23	1.23295	0.153846	0.741564	Breast	Granular
Epithelial cell (luminal II)	WWC1	10.1588	7.25785e-24	1.04372e-22	1.06934	0.226721	0.818967	Breast	Granular
Epithelial cell (luminal II)	ZNF385B	10.155	8.82146e-24	1.26178e-22	2.12931	0.110211	0.897243	Breast	Granular
Epithelial cell (luminal II)	NOS1AP	10.1011	1.33401e-23	1.89795e-22	1.33058	0.181287	0.782079	Breast	Granular
Epithelial cell (luminal II)	MPHOSPH6	10.0889	1.62082e-23	2.29176e-22	1.99516	0.106163	0.728229	Breast	Granular
Epithelial cell (luminal II)	FAM214A	10.0802	1.57728e-23	2.23215e-22	1.0012	0.214575	0.770612	Breast	Granular
Epithelial cell (luminal II)	ZNF552	10.073	1.8905e-23	2.666e-22	1.96066	0.108412	0.747756	Breast	Granular
Epithelial cell (luminal II)	LRP2	10.0589	2.15765e-23	3.03472e-22	1.77117	0.11336	0.779876	Breast	Granular
Epithelial cell (luminal II)	KRT18	9.95287	5.82467e-23	8.03714e-22	1.2377	0.132254	0.76695	Breast	Granular
Epithelial cell (luminal II)	AR	9.93209	6.87806e-23	9.44186e-22	1.02178	0.188034	0.797064	Breast	Granular
Epithelial cell (luminal II)	MYO5B	9.92024	8.16516e-23	1.118e-21	1.51362	0.120558	0.758546	Breast	Granular
Epithelial cell (luminal II)	PLCL1	9.85922	1.46515e-22	1.98576e-21	1.67736	0.145749	1.00658	Breast	Granular
Epithelial cell (luminal II)	MBOAT1	9.75527	3.93507e-22	5.24894e-21	1.36246	0.137202	0.774114	Breast	Granular
Epithelial cell (luminal II)	SHISA6	9.74213	4.54344e-22	6.05036e-21	1.92688	0.107512	0.765547	Breast	Granular
Epithelial cell (luminal II)	FAM63B	9.71929	5.42582e-22	7.1955e-21	1.39585	0.149798	0.758929	Breast	Granular
Epithelial cell (luminal II)	ARSG	9.63585	1.2217e-21	1.6003e-20	1.49194	0.121008	0.732531	Breast	Granular
Epithelial cell (luminal II)	FRS2	9.57992	1.97622e-21	2.56141e-20	1.19635	0.188934	0.794854	Breast	Granular
Epithelial cell (luminal II)	TNFSF10	9.56387	2.39279e-21	3.09383e-20	1.6581	0.120558	0.749075	Breast	Granular
Epithelial cell (luminal II)	EPB41L5	9.55253	2.54943e-21	3.28575e-20	1.1395	0.17274	0.728877	Breast	Granular
Epithelial cell (luminal II)	CCDC30	9.42543	8.69768e-21	1.09801e-19	1.5478	0.11516	0.730651	Breast	Granular
Epithelial cell (luminal II)	JADE3	9.41974	9.1433e-21	1.15335e-19	1.63394	0.110211	0.725285	Breast	Granular
Epithelial cell (luminal II)	GREB1	9.41658	9.46196e-21	1.19074e-19	1.79527	0.108412	0.742539	Breast	Granular
Epithelial cell (luminal II)	MEGF9	9.40374	1.03092e-20	1.29431e-19	1.24633	0.147099	0.755426	Breast	Granular
Epithelial cell (luminal II)	ESRRG	9.29098	2.84843e-20	3.50744e-19	1.14645	0.185785	0.791035	Breast	Granular
Epithelial cell (luminal II)	STPG2	9.27906	3.22189e-20	3.95211e-19	1.2497	0.168691	0.797161	Breast	Granular
Epithelial cell (luminal II)	ICA1	9.21243	5.73126e-20	6.95566e-19	1.01322	0.197931	0.739017	Breast	Granular
Epithelial cell (luminal II)	IL6ST	9.14379	1.10051e-19	1.32358e-18	1.112	0.174089	0.824376	Breast	Granular
Epithelial cell (luminal II)	CFAP44	9.09947	1.63925e-19	1.94813e-18	1.26047	0.137202	0.718751	Breast	Granular
Epithelial cell (luminal II)	PTPN13	9.05937	2.34537e-19	2.76067e-18	1.3037	0.148898	0.774512	Breast	Granular
Epithelial cell (luminal II)	IFT122	9.02604	3.24178e-19	3.79629e-18	1.20134	0.116059	0.757433	Breast	Granular
Epithelial cell (luminal II)	RALGPS1	9.00183	3.95849e-19	4.62546e-18	1.40082	0.121008	0.726939	Breast	Granular
Epithelial cell (luminal II)	CENPP	8.92881	7.46729e-19	8.58149e-18	1.05207	0.164642	0.82131	Breast	Granular
Epithelial cell (luminal II)	KIF13B	8.91968	7.92e-19	9.08221e-18	1.03703	0.180387	0.750291	Breast	Granular
Epithelial cell (luminal II)	ABCD3	8.87494	1.20634e-18	1.36838e-17	1.31859	0.120108	0.717004	Breast	Granular
Epithelial cell (luminal II)	PIP4K2A	8.87292	1.20694e-18	1.36838e-17	1.14009	0.155196	0.743493	Breast	Granular
Epithelial cell (luminal II)	MAP7	8.86612	1.26541e-18	1.42861e-17	1.13563	0.17274	0.742707	Breast	Granular
Epithelial cell (luminal II)	IDH2	8.83057	1.78317e-18	2.00045e-17	1.28838	0.122357	0.749698	Breast	Granular
Epithelial cell (luminal II)	SLC41A2	8.78018	2.7653e-18	3.07639e-17	1.68624	0.103464	0.718054	Breast	Granular
Epithelial cell (luminal II)	ZNF420	8.77437	2.92633e-18	3.25328e-17	1.65999	0.101215	0.721457	Breast	Granular
Epithelial cell (luminal II)	SULT1A1	8.73715	4.04696e-18	4.46503e-17	1.42344	0.103014	0.73764	Breast	Granular
Epithelial cell (luminal II)	ESRP1	8.72036	4.60092e-18	5.04841e-17	1.37321	0.122807	0.72793	Breast	Granular
Epithelial cell (luminal II)	TRERF1	8.60711	1.22639e-17	1.32838e-16	1.4404	0.11471	0.749208	Breast	Granular
Epithelial cell (luminal II)	LURAP1L	8.58331	1.49685e-17	1.61479e-16	1.40251	0.108862	0.756544	Breast	Granular
Epithelial cell (luminal II)	PBX3	8.53763	2.14807e-17	2.29874e-16	1.10233	0.168691	0.782374	Breast	Granular
Epithelial cell (luminal II)	DOPEY2	8.49767	3.04691e-17	3.23898e-16	1.29774	0.121457	0.724201	Breast	Granular
Epithelial cell (luminal II)	RHPN2	8.47067	3.85279e-17	4.0553e-16	1.37035	0.103464	0.724082	Breast	Granular
Epithelial cell (luminal II)	ZNF586	8.4543	4.29672e-17	4.50186e-16	1.08526	0.161044	0.740203	Breast	Granular
Epithelial cell (luminal II)	SORL1	8.34667	1.06574e-16	1.09762e-15	1.25638	0.129555	0.727483	Breast	Granular
Epithelial cell (luminal II)	EZR	8.30917	1.47732e-16	1.50936e-15	1.254	0.102114	0.738032	Breast	Granular
Epithelial cell (luminal II)	IQCH	8.28627	1.79082e-16	1.82384e-15	1.52169	0.100315	0.730507	Breast	Granular
Epithelial cell (luminal II)	PTPRT	8.28517	1.79074e-16	1.82384e-15	1.05928	0.152047	0.941436	Breast	Granular
Epithelial cell (luminal II)	RBFOX1	8.16864	4.75017e-16	4.76206e-15	1.39742	0.102114	0.846876	Breast	Granular
Epithelial cell (luminal II)	AIG1	8.15872	4.94562e-16	4.9549e-15	1.0053	0.147998	0.756242	Breast	Granular
Epithelial cell (luminal II)	OVOL2	8.09814	8.08299e-16	8.03783e-15	1.29272	0.116509	0.718195	Breast	Granular
Epithelial cell (luminal II)	KLF12	8.04227	1.24989e-15	1.23069e-14	1.00446	0.162843	0.747815	Breast	Granular
Epithelial cell (luminal II)	CCDC88C	8.02539	1.45612e-15	1.42935e-14	1.15253	0.106613	0.717099	Breast	Granular
Epithelial cell (luminal II)	KIAA1958	8.01364	1.58726e-15	1.55427e-14	1.07643	0.124606	0.730968	Breast	Granular
Epithelial cell (luminal II)	CCDC125	7.91602	3.45455e-15	3.33988e-14	1.18042	0.116509	0.7387	Breast	Granular
Epithelial cell (luminal II)	TMC4	7.88935	4.24058e-15	4.07523e-14	1.14537	0.121907	0.725821	Breast	Granular
Epithelial cell (luminal II)	GLCCI1	7.85655	5.41904e-15	5.16744e-14	1.00712	0.144399	0.735522	Breast	Granular
Epithelial cell (luminal II)	AK9	7.75983	1.17015e-14	1.09688e-13	1.18006	0.11426	0.742375	Breast	Granular
Epithelial cell (luminal II)	RIC3	7.71165	1.68566e-14	1.56546e-13	1.18941	0.124157	0.741959	Breast	Granular
Epithelial cell (luminal II)	CAB39L	7.57946	4.61729e-14	4.18377e-13	1.19279	0.112461	0.72187	Breast	Granular
Epithelial cell (luminal II)	ZMAT1	7.48606	9.30589e-14	8.24559e-13	1.105	0.11561	0.725362	Breast	Granular
Epithelial cell (luminal II)	LLGL2	7.24148	5.64963e-13	4.81165e-12	1.10094	0.103014	0.720908	Breast	Granular
Epithelial cell (luminal II)	SGK223	7.16013	1.01712e-12	8.53099e-12	1.10925	0.107512	0.771183	Breast	Granular
Epithelial cell (luminal II)	GSTO2	7.10175	1.53692e-12	1.26654e-11	1.1714	0.100765	0.713817	Breast	Granular
Epithelial cell (luminal II)	CGNL1	7.07574	1.85234e-12	1.51943e-11	1.02485	0.124606	0.757885	Breast	Granular
Epithelial cell (luminal II)	CACNB4	7.07117	1.90376e-12	1.55921e-11	1.08521	0.11426	0.778943	Breast	Granular
Epithelial cell (luminal II)	DCP2	7.06825	1.94683e-12	1.59286e-11	1.19658	0.101215	0.709366	Breast	Granular
Epithelial cell (luminal II)	TOM1L1	6.83132	1.01727e-11	7.93797e-11	1.06556	0.100315	0.725581	Breast	Granular
Epithelial cell (luminal II)	MAPT	6.73493	1.95872e-11	1.49922e-10	1.00619	0.112011	0.757446	Breast	Granular
Epithelial cell (luminal II)	ST6GAL1	6.44589	1.33203e-10	9.52e-10	1.00425	0.111111	0.798854	Breast	Granular
Fibroblast	DCLK1	44.9319	1.87916e-217	7.71901e-215	6.0876	0.841207	1.4654	Breast	Granular
Fibroblast	DLC1	39.5132	1.68603e-190	4.82325e-188	3.57195	0.856955	1.39835	Breast	Granular
Fibroblast	COL6A2	34.3262	1.06348e-157	2.12962e-155	4.7681	0.737533	1.1339	Breast	Granular
Fibroblast	NOVA1	33.7365	1.58267e-154	3.09199e-152	4.24868	0.749344	1.23036	Breast	Granular
Fibroblast	COL6A1	33.0191	4.77342e-150	8.78968e-148	4.57809	0.715223	1.06869	Breast	Granular
Fibroblast	PTPRG	29.4542	2.59028e-133	3.99002e-131	2.04084	0.860892	1.41307	Breast	Granular
Fibroblast	SLIT3	29.4393	1.48094e-128	2.02775e-126	4.11492	0.673228	1.2245	Breast	Granular
Fibroblast	SVEP1	29.2499	2.9916e-127	3.99378e-125	4.32347	0.666667	1.28897	Breast	Granular
Fibroblast	CBLB	28.876	6.13427e-126	8.055e-124	3.06501	0.712598	1.1054	Breast	Granular
Fibroblast	RBMS3	26.7795	9.41691e-115	1.05496e-112	2.07555	0.809711	1.27359	Breast	Granular
Fibroblast	COL1A1	25.0361	1.44671e-101	1.28757e-99	5.66819	0.549869	1.03672	Breast	Granular
Fibroblast	COL6A3	24.5089	1.47546e-98	1.21215e-96	4.46702	0.53937	0.982511	Breast	Granular
Fibroblast	LAMA2	24.5051	1.28035e-98	1.05728e-96	3.98947	0.590551	1.33172	Breast	Granular
Fibroblast	COL1A2	24.1927	1.71127e-96	1.34385e-94	5.96718	0.524934	1.04008	Breast	Granular
Fibroblast	KAZN	23.0652	7.8177e-91	5.54157e-89	2.40663	0.66273	1.14512	Breast	Granular
Fibroblast	CRISPLD2	22.5036	1.43773e-86	9.43949e-85	4.80967	0.497375	1.00683	Breast	Granular
Fibroblast	RORA	22.2844	5.92862e-87	3.97391e-85	1.57474	0.795276	1.2978	Breast	Granular
Fibroblast	FBXL7	22.1192	9.35684e-85	6.01994e-83	2.95888	0.564304	1.00983	Breast	Granular
Fibroblast	REV3L	21.5351	2.11388e-81	1.24961e-79	2.50726	0.594488	1.08458	Breast	Granular
Fibroblast	NEGR1	21.3174	1.42821e-79	8.17138e-78	4.69492	0.455381	0.983734	Breast	Granular
Fibroblast	BICC1	21.0674	2.91358e-78	1.63201e-76	3.73931	0.484252	1.00177	Breast	Granular
Fibroblast	COL5A2	20.7547	1.34937e-76	7.40304e-75	3.09973	0.502625	0.922707	Breast	Granular
Fibroblast	EBF1	20.4146	1.71482e-75	9.24964e-74	1.86357	0.695538	1.11586	Breast	Granular
Fibroblast	TNXB	20.2079	3.92631e-73	2.05554e-71	5.19357	0.433071	0.997249	Breast	Granular
Fibroblast	BNC2	19.9105	8.70544e-72	4.46991e-70	2.78969	0.514436	1.01991	Breast	Granular
Fibroblast	FNDC3B	19.8883	1.82372e-72	9.455e-71	1.48022	0.738845	1.09612	Breast	Granular
Fibroblast	LAMC1	19.4355	4.08783e-69	2.0212e-67	2.55391	0.518373	1.01969	Breast	Granular
Fibroblast	COL12A1	19.3166	4.86771e-68	2.34881e-66	5.1656	0.397638	0.943677	Breast	Granular
Fibroblast	CCDC80	19.2275	1.52328e-67	7.24123e-66	5.29922	0.417323	1.22853	Breast	Granular
Fibroblast	CELF2	18.9305	1.909e-66	8.89019e-65	2.11389	0.553806	1.00992	Breast	Granular
Fibroblast	UST	18.806	2.81554e-65	1.27776e-63	3.66991	0.417323	0.942815	Breast	Granular
Fibroblast	TGFBR3	18.6808	5.54027e-65	2.50014e-63	2.06508	0.573491	1.1258	Breast	Granular
Fibroblast	COL3A1	18.4985	1.74192e-63	7.73007e-62	4.40383	0.392388	0.935173	Breast	Granular
Fibroblast	SAMD4A	18.1767	4.55179e-62	1.94972e-60	2.24629	0.502625	0.949238	Breast	Granular
Fibroblast	PID1	18.0363	5.2025e-61	2.18178e-59	3.51971	0.397638	0.964968	Breast	Granular
Fibroblast	ADAM33	17.9156	3.3311e-60	1.37183e-58	5.74879	0.338583	0.798698	Breast	Granular
Fibroblast	TSHZ2	17.77	1.35698e-60	5.64646e-59	1.32729	0.732283	1.23293	Breast	Granular
Fibroblast	NID1	17.6056	1.12596e-58	4.50946e-57	3.1099	0.397638	0.856002	Breast	Granular
Fibroblast	ANK2	17.554	2.51982e-58	9.94272e-57	3.64982	0.374016	0.908178	Breast	Granular
Fibroblast	FBN1	17.5245	3.88024e-58	1.52356e-56	3.97165	0.393701	1.11811	Breast	Granular
Fibroblast	LPAR1	17.3792	2.44891e-57	9.43066e-56	4.16977	0.34252	0.828646	Breast	Granular
Fibroblast	ZEB1	17.0457	1.11911e-55	4.16932e-54	3.01375	0.397638	0.905706	Breast	Granular
Fibroblast	SPOCK1	17.0247	1.69648e-55	6.29111e-54	3.13803	0.372703	0.876089	Breast	Granular
Fibroblast	FYN	16.9713	3.26261e-55	1.20154e-53	3.28336	0.370079	0.88262	Breast	Granular
Fibroblast	ABI3BP	16.7126	1.1076e-53	3.91695e-52	5.51111	0.339895	0.993869	Breast	Granular
Fibroblast	PRRX1	16.4384	3.04608e-52	1.04717e-50	4.95961	0.307087	0.824789	Breast	Granular
Fibroblast	PLPP3	16.3983	3.92112e-52	1.33937e-50	3.13006	0.37664	0.998976	Breast	Granular
Fibroblast	SH3PXD2B	16.2995	1.15461e-51	3.89408e-50	2.79487	0.383202	0.898186	Breast	Granular
Fibroblast	CAMK2D	16.1501	5.51237e-51	1.82079e-49	2.11158	0.459318	1.00275	Breast	Granular
Fibroblast	DCN	16.1293	1.35814e-50	4.42224e-49	5.785	0.292651	0.844646	Breast	Granular
Fibroblast	FSTL1	16.0588	2.9108e-50	9.28904e-49	4.38811	0.312336	0.858008	Breast	Granular
Fibroblast	EXT1	16.0185	1.84327e-50	5.94148e-49	1.58432	0.572178	1.02464	Breast	Granular
Fibroblast	VCAN	15.8892	2.2409e-49	7.0529e-48	4.6626	0.316273	0.963058	Breast	Granular
Fibroblast	THBS2	15.8831	2.73026e-49	8.55945e-48	6.52058	0.292651	0.892293	Breast	Granular
Fibroblast	CREB5	15.8718	2.14512e-49	6.76472e-48	2.98502	0.375328	0.993636	Breast	Granular
Fibroblast	USP53	15.6211	3.81639e-48	1.17124e-46	2.31456	0.418635	0.986373	Breast	Granular
Fibroblast	EGFR	15.6091	3.8095e-48	1.17124e-46	2.06902	0.430446	0.91746	Breast	Granular
Fibroblast	ELN	15.4573	3.63028e-47	1.08909e-45	3.78331	0.367454	1.18194	Breast	Granular
Fibroblast	ZFPM2	15.3603	7.36943e-47	2.2067e-45	2.07867	0.42126	0.89085	Breast	Granular
Fibroblast	NFIA	15.2488	1.58771e-46	4.71896e-45	1.25846	0.660105	1.08517	Breast	Granular
Fibroblast	FGF7	14.7072	2.67916e-43	7.46436e-42	5.87785	0.25853	0.857805	Breast	Granular
Fibroblast	CAMK1D	14.5514	9.91541e-43	2.71066e-41	2.0091	0.418635	0.999344	Breast	Granular
Fibroblast	SLIT2	14.5232	1.96953e-42	5.31177e-41	3.78713	0.288714	0.915905	Breast	Granular
Fibroblast	LAMB1	14.4164	5.63791e-42	1.50532e-40	2.48894	0.360892	0.947031	Breast	Granular
Fibroblast	RUNX1T1	14.2811	2.63266e-41	6.91398e-40	2.52003	0.339895	0.912198	Breast	Granular
Fibroblast	DNM1	14.1236	1.85855e-40	4.74109e-39	4.04285	0.255906	0.79188	Breast	Granular
Fibroblast	FN1	14.0252	5.74985e-40	1.45518e-38	4.01821	0.272966	0.941399	Breast	Granular
Fibroblast	PDGFD	13.9332	1.37628e-39	3.46122e-38	2.71251	0.328084	0.971976	Breast	Granular
Fibroblast	ARHGAP6	13.6946	2.00252e-38	4.80964e-37	2.95187	0.275591	0.806013	Breast	Granular
Fibroblast	HMCN1	13.5894	7.10443e-38	1.66637e-36	3.6938	0.261155	0.894402	Breast	Granular
Fibroblast	PXN	13.586	6.09693e-38	1.43637e-36	2.3874	0.318898	0.849254	Breast	Granular
Fibroblast	SMAD3	13.5167	1.36399e-37	3.17142e-36	2.506	0.305774	0.835232	Breast	Granular
Fibroblast	CYTH3	13.4689	2.32981e-37	5.36258e-36	2.59336	0.293963	0.820225	Breast	Granular
Fibroblast	GAS7	13.2685	2.22151e-36	5.01247e-35	2.97966	0.278215	0.892623	Breast	Granular
Fibroblast	LHFP	13.1508	7.12104e-36	1.58004e-34	2.163	0.334646	0.948395	Breast	Granular
Fibroblast	PTGIS	13.1384	1.00925e-35	2.21786e-34	4.36178	0.23622	0.873739	Breast	Granular
Fibroblast	AEBP1	13.0834	1.80858e-35	3.95273e-34	4.25961	0.229659	0.811132	Breast	Granular
Fibroblast	PRKG1	12.9566	4.2291e-35	9.13075e-34	1.54642	0.446194	0.965806	Breast	Granular
Fibroblast	EBF2	12.9236	1.00648e-34	2.15558e-33	4.05131	0.225722	0.830231	Breast	Granular
Fibroblast	PDZRN4	12.8617	2.04252e-34	4.3282e-33	5.03881	0.250656	1.5849	Breast	Granular
Fibroblast	COL5A1	12.6848	1.1497e-33	2.37347e-32	2.67576	0.254593	0.779247	Breast	Granular
Fibroblast	FBLN1	12.6604	1.68731e-33	3.47439e-32	4.58831	0.21916	0.895389	Breast	Granular
Fibroblast	MFAP5	12.6295	2.38659e-33	4.8829e-32	5.54001	0.207349	0.833446	Breast	Granular
Fibroblast	MAP1B	12.6	2.90939e-33	5.94496e-32	2.99572	0.249344	0.841911	Breast	Granular
Fibroblast	TCF4	12.5552	3.16347e-33	6.4559e-32	1.69591	0.374016	0.867146	Breast	Granular
Fibroblast	TPST1	12.5124	6.54333e-33	1.32354e-31	2.22978	0.304462	0.897635	Breast	Granular
Fibroblast	SAMHD1	12.494	8.03289e-33	1.6187e-31	2.43295	0.271654	0.79867	Breast	Granular
Fibroblast	CACNA1C	12.4861	7.75534e-33	1.56474e-31	2.02558	0.311024	0.829909	Breast	Granular
Fibroblast	SRGAP1	12.4519	1.06153e-32	2.13372e-31	1.68244	0.370079	0.836842	Breast	Granular
Fibroblast	TRIO	12.3568	2.80818e-32	5.58152e-31	1.295	0.527559	1.09696	Breast	Granular
Fibroblast	RBMS1	12.243	9.41205e-32	1.83432e-30	1.58989	0.38189	0.86805	Breast	Granular
Fibroblast	GPC6	12.2267	1.03248e-31	2.00976e-30	1.51882	0.433071	1.19007	Breast	Granular
Fibroblast	SRPX	12.2196	1.4801e-31	2.86368e-30	2.55268	0.269029	0.878048	Breast	Granular
Fibroblast	CALD1	11.939	1.84624e-30	3.47144e-29	1.27766	0.475066	0.950988	Breast	Granular
Fibroblast	GFPT2	11.9068	3.94118e-30	7.35013e-29	3.59998	0.207349	0.850593	Breast	Granular
Fibroblast	COL16A1	11.8741	4.60481e-30	8.56783e-29	1.90055	0.287402	0.814997	Breast	Granular
Fibroblast	CD44	11.7486	1.51614e-29	2.7632e-28	1.63019	0.349081	0.847518	Breast	Granular
Fibroblast	SEC24D	11.7083	2.58017e-29	4.63909e-28	2.35185	0.254593	0.80796	Breast	Granular
Fibroblast	TGFBR2	11.6658	3.40286e-29	6.07734e-28	1.52301	0.35958	0.843935	Breast	Granular
Fibroblast	NAV1	11.6618	3.57428e-29	6.37639e-28	1.43847	0.39895	0.914041	Breast	Granular
Fibroblast	GPC3	11.5829	9.4693e-29	1.66336e-27	2.66676	0.233596	0.852767	Breast	Granular
Fibroblast	PARD3B	11.5194	1.36518e-28	2.38238e-27	1.15411	0.489501	0.968925	Breast	Granular
Fibroblast	MEDAG	11.2921	1.87099e-27	3.15176e-26	5.7449	0.16273	0.766875	Breast	Granular
Fibroblast	DENND2A	11.2639	2.16243e-27	3.62366e-26	2.50016	0.223097	0.800703	Breast	Granular
Fibroblast	ARHGAP24	11.1491	5.94128e-27	9.8123e-26	1.58954	0.334646	0.886648	Breast	Granular
Fibroblast	VGLL3	11.0633	1.63102e-26	2.66078e-25	3.31576	0.187664	0.826571	Breast	Granular
Fibroblast	COL4A2	11.0633	1.15435e-26	1.88701e-25	1.20795	0.475066	1.0982	Breast	Granular
Fibroblast	DPYSL3	11.0138	2.5724e-26	4.16262e-25	3.12317	0.198163	0.842402	Breast	Granular
Fibroblast	RECK	10.9481	4.75311e-26	7.60687e-25	2.94415	0.191601	0.781481	Breast	Granular
Fibroblast	GALNT15	10.8815	8.59798e-26	1.36376e-24	2.36036	0.21916	0.800039	Breast	Granular
Fibroblast	ABCA8	10.838	1.43209e-25	2.25143e-24	4.07169	0.16273	0.777014	Breast	Granular
Fibroblast	MYO1D	10.8278	1.28092e-25	2.01574e-24	1.38317	0.364829	0.898494	Breast	Granular
Fibroblast	MRC2	10.7995	1.9375e-25	3.0341e-24	2.86158	0.183727	0.750229	Breast	Granular
Fibroblast	COL4A1	10.6593	5.89075e-25	9.10027e-24	1.28577	0.433071	1.11685	Breast	Granular
Fibroblast	ADM	10.6289	9.7553e-25	1.49693e-23	2.75883	0.192913	0.834713	Breast	Granular
Fibroblast	IGFBP4	10.5094	2.87592e-24	4.3301e-23	2.46543	0.199475	0.795468	Breast	Granular
Fibroblast	SYNE1	10.5028	2.88217e-24	4.33543e-23	1.71108	0.284777	0.901906	Breast	Granular
Fibroblast	DDR2	10.4362	5.39106e-24	7.99674e-23	1.86257	0.254593	0.8182	Breast	Granular
Fibroblast	TTC28	10.4311	4.92011e-24	7.31849e-23	1.10551	0.429134	0.841479	Breast	Granular
Fibroblast	BMPER	10.369	1.13625e-23	1.66844e-22	3.72557	0.173228	0.991744	Breast	Granular
Fibroblast	C3	10.3145	1.78013e-23	2.58547e-22	2.52568	0.187664	0.817915	Breast	Granular
Fibroblast	IGFBP5	10.3085	1.9098e-23	2.76878e-22	2.91206	0.190289	0.920809	Breast	Granular
Fibroblast	SETBP1	10.2603	2.5952e-23	3.74214e-22	1.44664	0.313648	0.844138	Breast	Granular
Fibroblast	ADAMTS2	10.2595	2.60058e-23	3.74652e-22	1.47296	0.2979	0.789662	Breast	Granular
Fibroblast	FAM46A	10.2543	3.01722e-23	4.33506e-22	2.32492	0.2021	0.815798	Breast	Granular
Fibroblast	PDGFRB	10.2232	4.31198e-23	6.15119e-22	3.94728	0.149606	0.778181	Breast	Granular
Fibroblast	PKD2	10.1146	1.01545e-22	1.42573e-21	1.75107	0.249344	0.809077	Breast	Granular
Fibroblast	SNX29	10.1132	9.51976e-23	1.34013e-21	1.24095	0.353018	0.824919	Breast	Granular
Fibroblast	TWIST2	10.1099	1.1264e-22	1.57874e-21	2.21684	0.215223	0.86817	Breast	Granular
Fibroblast	FAM65C	10.0992	1.3171e-22	1.83638e-21	3.76318	0.148294	0.784707	Breast	Granular
Fibroblast	LRFN5	10.0953	1.37731e-22	1.91532e-21	4.24279	0.14042	0.783479	Breast	Granular
Fibroblast	GSN	10.0302	2.09494e-22	2.88324e-21	1.44932	0.307087	0.879029	Breast	Granular
Fibroblast	ZFHX4	10.0191	2.66282e-22	3.64914e-21	3.30294	0.152231	0.745364	Breast	Granular
Fibroblast	TMSB4X	10.0146	2.53517e-22	3.47717e-21	2.33492	0.19685	0.813828	Breast	Granular
Fibroblast	SPON2	10.0015	2.9499e-22	4.02876e-21	2.22721	0.204724	0.824201	Breast	Granular
Fibroblast	JAZF1	9.98974	3.16935e-22	4.32479e-21	1.83977	0.23622	0.804254	Breast	Granular
Fibroblast	PLAGL1	9.95799	4.28479e-22	5.81715e-21	2.10236	0.209974	0.785687	Breast	Granular
Fibroblast	PLXDC2	9.94757	4.31186e-22	5.84894e-21	1.18974	0.412073	1.14905	Breast	Granular
Fibroblast	ARHGAP10	9.92061	5.68397e-22	7.65187e-21	1.42996	0.299213	0.833812	Breast	Granular
Fibroblast	MAN1A1	9.86488	9.23316e-22	1.22244e-20	1.55705	0.276903	0.814217	Breast	Granular
Fibroblast	KCND2	9.8288	1.46556e-21	1.92445e-20	3.58561	0.150919	0.834653	Breast	Granular
Fibroblast	SDK1	9.79453	1.7444e-21	2.28125e-20	1.4725	0.311024	0.916653	Breast	Granular
Fibroblast	ABCA6	9.79079	1.92307e-21	2.50468e-20	2.18504	0.192913	0.795304	Breast	Granular
Fibroblast	XYLT1	9.70846	3.73847e-21	4.82986e-20	1.51858	0.274278	0.86069	Breast	Granular
Fibroblast	CDH11	9.70536	4.25861e-21	5.48858e-20	3.11125	0.150919	0.810296	Breast	Granular
Fibroblast	NPAS2	9.67061	5.12795e-21	6.59838e-20	1.42874	0.28084	0.813011	Breast	Granular
Fibroblast	ABCA9	9.64537	6.99148e-21	8.94596e-20	2.61389	0.165354	0.769759	Breast	Granular
Fibroblast	C1R	9.56328	1.49283e-20	1.87569e-19	3.82309	0.128609	0.752146	Breast	Granular
Fibroblast	AKT3	9.5273	1.72092e-20	2.15721e-19	1.1504	0.349081	0.842739	Breast	Granular
Fibroblast	VIM	9.51945	2.00422e-20	2.4967e-19	2.06953	0.192913	0.777683	Breast	Granular
Fibroblast	EPS8	9.50215	2.14769e-20	2.66713e-19	1.25203	0.325459	0.828063	Breast	Granular
Fibroblast	ST3GAL5	9.47904	3.02914e-20	3.72997e-19	3.25059	0.144357	0.780902	Breast	Granular
Fibroblast	FHL1	9.47607	2.84156e-20	3.50437e-19	1.75153	0.234908	0.850807	Breast	Granular
Fibroblast	SMOC2	9.46829	3.25966e-20	4.00152e-19	2.69056	0.156168	0.78503	Breast	Granular
Fibroblast	PCOLCE	9.40776	5.67669e-20	6.90513e-19	4.08703	0.120735	0.710776	Breast	Granular
Fibroblast	ANKRD28	9.39649	5.62229e-20	6.84416e-19	1.42888	0.271654	0.850813	Breast	Granular
Fibroblast	COL5A3	9.36508	7.37358e-20	8.9353e-19	1.72324	0.227034	0.783656	Breast	Granular
Fibroblast	HSPG2	9.30463	1.19857e-19	1.43613e-18	1.37847	0.274278	0.790837	Breast	Granular
Fibroblast	KLHL29	9.28198	1.44466e-19	1.72713e-18	1.33598	0.286089	0.852257	Breast	Granular
Fibroblast	TACC1	9.24568	1.86225e-19	2.21315e-18	1.07716	0.366142	0.867811	Breast	Granular
Fibroblast	ANTXR1	9.22218	2.51344e-19	2.97161e-18	1.98497	0.187664	0.748945	Breast	Granular
Fibroblast	MEIS1	9.18243	3.57009e-19	4.18383e-18	1.961	0.19685	0.811527	Breast	Granular
Fibroblast	ZFHX3	9.07287	8.33349e-19	9.57694e-18	1.18528	0.321522	0.847286	Breast	Granular
Fibroblast	UAP1	9.02304	1.37237e-18	1.56591e-17	2.25353	0.165354	0.798199	Breast	Granular
Fibroblast	ADAMTSL1	9.00428	1.64778e-18	1.86747e-17	3.12531	0.136483	0.807333	Breast	Granular
Fibroblast	MYOF	9.00013	1.49138e-18	1.69807e-17	1.00561	0.37664	0.83233	Breast	Granular
Fibroblast	SNED1	8.99721	1.63046e-18	1.85117e-17	1.48857	0.267717	0.919641	Breast	Granular
Fibroblast	TFPI	8.98216	1.85392e-18	2.09597e-17	2.13449	0.169291	0.757327	Breast	Granular
Fibroblast	IGFBP6	8.94802	2.68274e-18	3.01808e-17	5.3993	0.128609	0.930164	Breast	Granular
Fibroblast	ADD3	8.93642	2.70331e-18	3.03909e-17	1.6813	0.211286	0.797219	Breast	Granular
Fibroblast	C1S	8.8943	3.93093e-18	4.38228e-17	2.15027	0.161417	0.753764	Breast	Granular
Fibroblast	SNX9	8.84684	5.47304e-18	6.06349e-17	1.3525	0.259843	0.800892	Breast	Granular
Fibroblast	WIPF1	8.83166	6.63127e-18	7.31632e-17	2.58882	0.144357	0.771028	Breast	Granular
Fibroblast	LSP1	8.82552	7.33007e-18	8.06509e-17	5.29575	0.102362	0.739772	Breast	Granular
Fibroblast	IGFBP7	8.73559	1.41002e-17	1.53455e-16	1.75428	0.215223	0.92127	Breast	Granular
Fibroblast	AXL	8.73368	1.48209e-17	1.61189e-16	2.70257	0.135171	0.764391	Breast	Granular
Fibroblast	SERPING1	8.70769	1.84955e-17	2.00337e-16	3.14599	0.119423	0.736409	Breast	Granular
Fibroblast	LIMA1	8.69388	1.80948e-17	1.96262e-16	1.00686	0.377953	0.848021	Breast	Granular
Fibroblast	FGF10	8.61951	3.78286e-17	4.03472e-16	3.77817	0.112861	0.790498	Breast	Granular
Fibroblast	ADAMTS5	8.61367	3.91563e-17	4.16523e-16	3.15864	0.12336	0.775393	Breast	Granular
Fibroblast	CFH	8.55397	6.29975e-17	6.63524e-16	3.16544	0.120735	0.780443	Breast	Granular
Fibroblast	FGF14	8.51931	8.14797e-17	8.5314e-16	2.26368	0.150919	0.899584	Breast	Granular
Fibroblast	LRP1	8.47199	1.09763e-16	1.13519e-15	1.14204	0.261155	0.745201	Breast	Granular
Fibroblast	C1orf21	8.4697	1.11582e-16	1.15252e-15	1.12523	0.316273	0.886136	Breast	Granular
Fibroblast	IL1R1	8.4409	1.47861e-16	1.51842e-15	1.97127	0.16273	0.764884	Breast	Granular
Fibroblast	FKBP10	8.3909	2.25976e-16	2.30289e-15	2.75266	0.116798	0.715926	Breast	Granular
Fibroblast	SLC19A2	8.37407	2.48588e-16	2.52529e-15	1.81797	0.169291	0.784922	Breast	Granular
Fibroblast	ADCY3	8.37397	2.49581e-16	2.53377e-15	1.89373	0.165354	0.810658	Breast	Granular
Fibroblast	TIMP3	8.33139	3.24071e-16	3.27547e-15	1.10518	0.37664	1.09459	Breast	Granular
Fibroblast	F3	8.30736	4.14311e-16	4.16652e-15	1.49481	0.208661	0.831523	Breast	Granular
Fibroblast	PODN	8.29308	4.85941e-16	4.85335e-15	3.30584	0.107612	0.737498	Breast	Granular
Fibroblast	ACKR3	8.27081	5.76943e-16	5.73364e-15	3.38286	0.115486	0.820074	Breast	Granular
Fibroblast	LSAMP	8.2014	9.62344e-16	9.49892e-15	2.03488	0.158793	0.921013	Breast	Granular
Fibroblast	TPRG1	8.16302	1.21501e-15	1.19194e-14	1.19277	0.279528	0.870135	Breast	Granular
Fibroblast	PRKD1	8.14425	1.43423e-15	1.401e-14	1.3527	0.230971	0.838821	Breast	Granular
Fibroblast	PRSS23	8.12706	1.65247e-15	1.60927e-14	1.62767	0.188976	0.830765	Breast	Granular
Fibroblast	NNMT	8.10985	1.85004e-15	1.7984e-14	1.37741	0.223097	0.817493	Breast	Granular
Fibroblast	ZNF521	8.02807	3.45569e-15	3.31102e-14	1.38091	0.211286	0.792991	Breast	Granular
Fibroblast	SEPT11	8.01962	3.69057e-15	3.53183e-14	1.40222	0.213911	0.790077	Breast	Granular
Fibroblast	PLCL2	8.00075	4.41044e-15	4.20067e-14	2.30888	0.127297	0.75154	Breast	Granular
Fibroblast	HDAC7	8.00028	4.25989e-15	4.06453e-14	1.32984	0.215223	0.792601	Breast	Granular
Fibroblast	EPB41L2	7.9898	4.59328e-15	4.36961e-14	1.33436	0.224409	0.791133	Breast	Granular
Fibroblast	HMCN2	7.97002	5.65965e-15	5.34912e-14	3.11525	0.110236	0.777849	Breast	Granular
Fibroblast	MAP4K4	7.96786	5.36072e-15	5.08158e-14	1.10736	0.266404	0.809062	Breast	Granular
Fibroblast	SLCO3A1	7.96252	5.62056e-15	5.31531e-14	1.42825	0.203412	0.77468	Breast	Granular
Fibroblast	APPL2	7.96121	5.69721e-15	5.38144e-14	1.33317	0.227034	0.809294	Breast	Granular
Fibroblast	SEC31A	7.9233	7.40565e-15	6.97054e-14	1.01965	0.30315	0.791163	Breast	Granular
Fibroblast	NLGN1	7.91682	8.11582e-15	7.62554e-14	1.67188	0.174541	0.826597	Breast	Granular
Fibroblast	ITGA5	7.90665	8.9071e-15	8.33967e-14	2.44175	0.12336	0.781778	Breast	Granular
Fibroblast	PEAK1	7.89822	9.00817e-15	8.42938e-14	1.12592	0.275591	0.845373	Breast	Granular
Fibroblast	STXBP6	7.89343	9.99883e-15	9.35092e-14	3.00414	0.107612	0.801476	Breast	Granular
Fibroblast	MARCH3	7.86008	1.23858e-14	1.15495e-13	1.71773	0.166667	0.81643	Breast	Granular
Fibroblast	FGFR1	7.82422	1.57784e-14	1.46279e-13	1.09185	0.26378	0.846864	Breast	Granular
Fibroblast	SMG6	7.79678	1.92017e-14	1.76687e-13	1.11153	0.266404	0.829488	Breast	Granular
Fibroblast	TRPC1	7.7946	2.03081e-14	1.86653e-13	2.18367	0.127297	0.7576	Breast	Granular
Fibroblast	CCDC39	7.77911	2.29517e-14	2.10347e-13	2.54706	0.115486	0.762853	Breast	Granular
Fibroblast	CORO2B	7.72623	3.40665e-14	3.09379e-13	2.82957	0.102362	0.738422	Breast	Granular
Fibroblast	FILIP1	7.71924	3.55089e-14	3.21567e-13	2.45802	0.116798	0.77309	Breast	Granular
Fibroblast	MMP14	7.71084	3.80171e-14	3.44087e-13	2.40795	0.114173	0.745012	Breast	Granular
Fibroblast	TNC	7.67809	4.87983e-14	4.38692e-13	2.96993	0.125984	1.28539	Breast	Granular
Fibroblast	PDLIM7	7.67134	4.93321e-14	4.43242e-13	1.8537	0.144357	0.767342	Breast	Granular
Fibroblast	ACSL4	7.64927	5.75313e-14	5.15753e-13	1.60281	0.178478	0.834621	Breast	Granular
Fibroblast	PDE4DIP	7.64602	5.82936e-14	5.22003e-13	1.29414	0.216535	0.787797	Breast	Granular
Fibroblast	PLIN2	7.64096	6.09002e-14	5.45039e-13	1.49458	0.191601	0.829594	Breast	Granular
Fibroblast	SLC44A1	7.60338	7.98743e-14	7.08127e-13	1.3511	0.208661	0.839808	Breast	Granular
Fibroblast	CDK14	7.57483	9.61095e-14	8.47838e-13	1.04593	0.278215	0.838392	Breast	Granular
Fibroblast	ROBO1	7.57446	9.86344e-14	8.69633e-13	1.62246	0.170604	0.80233	Breast	Granular
Fibroblast	ADAMTS12	7.56183	1.08947e-13	9.566e-13	1.55738	0.169291	0.814519	Breast	Granular
Fibroblast	NR4A1	7.54188	1.28299e-13	1.11825e-12	2.55861	0.108924	0.813065	Breast	Granular
Fibroblast	RAB8B	7.5259	1.41343e-13	1.22727e-12	1.98048	0.128609	0.738659	Breast	Granular
Fibroblast	ABCC1	7.50476	1.60859e-13	1.38995e-12	1.33546	0.198163	0.760187	Breast	Granular
Fibroblast	GRK5	7.47559	1.98479e-13	1.70948e-12	1.46844	0.181102	0.802902	Breast	Granular
Fibroblast	ROR1	7.47225	2.03893e-13	1.75422e-12	1.37934	0.17979	0.769056	Breast	Granular
Fibroblast	AOX1	7.45298	2.40781e-13	2.06274e-12	2.25395	0.111549	0.743328	Breast	Granular
Fibroblast	MITF	7.4492	2.40337e-13	2.06003e-12	1.44115	0.17979	0.801488	Breast	Granular
Fibroblast	TRIP10	7.40269	3.35399e-13	2.8414e-12	1.54281	0.154856	0.729947	Breast	Granular
Fibroblast	FAM20A	7.38492	3.89184e-13	3.28317e-12	2.50791	0.107612	0.780564	Breast	Granular
Fibroblast	COL14A1	7.37834	4.03304e-13	3.40049e-12	2.03833	0.139108	0.885754	Breast	Granular
Fibroblast	PLPP1	7.35368	4.57715e-13	3.83103e-12	1.01435	0.295276	0.952371	Breast	Granular
Fibroblast	PTPRD	7.33602	5.34223e-13	4.43663e-12	1.51307	0.166667	0.761941	Breast	Granular
Fibroblast	WBSCR17	7.26977	8.69638e-13	7.11756e-12	2.19037	0.120735	0.868884	Breast	Granular
Fibroblast	KDM7A	7.24083	1.04021e-12	8.47183e-12	1.48563	0.158793	0.75865	Breast	Granular
Fibroblast	EBF3	7.18357	1.57711e-12	1.27089e-11	2.33751	0.103675	0.74149	Breast	Granular
Fibroblast	PRICKLE1	7.17024	1.71046e-12	1.37214e-11	1.84073	0.129921	0.82383	Breast	Granular
Fibroblast	BMP1	7.11387	2.46653e-12	1.95904e-11	1.24948	0.178478	0.741232	Breast	Granular
Fibroblast	LAMA4	7.11288	2.47583e-12	1.96545e-11	1.18629	0.208661	0.833312	Breast	Granular
Fibroblast	SRPX2	7.08678	2.99635e-12	2.36112e-11	1.57436	0.141732	0.744617	Breast	Granular
Fibroblast	ATP2B4	7.04611	3.87115e-12	3.02221e-11	1.05861	0.229659	0.783586	Breast	Granular
Fibroblast	RFX2	7.03286	4.29284e-12	3.33517e-11	1.27729	0.185039	0.816993	Breast	Granular
Fibroblast	ZEB2	7.01088	4.83207e-12	3.74322e-11	1.00787	0.25853	0.799381	Breast	Granular
Fibroblast	OSMR	6.95272	7.25603e-12	5.55117e-11	1.12287	0.215223	0.773147	Breast	Granular
Fibroblast	MAN2A1	6.91622	9.42006e-12	7.18616e-11	1.37159	0.169291	0.833378	Breast	Granular
Fibroblast	APBB1IP	6.91135	9.63329e-12	7.34183e-11	1.28049	0.185039	0.807989	Breast	Granular
Fibroblast	PTPRS	6.90186	1.02471e-11	7.77632e-11	1.13417	0.212598	0.792627	Breast	Granular
Fibroblast	ASAP2	6.86406	1.32989e-11	9.98353e-11	1.33639	0.167979	0.796151	Breast	Granular
Fibroblast	STARD9	6.86053	1.3826e-11	1.03598e-10	2.10643	0.106299	0.773086	Breast	Granular
Fibroblast	PDE3A	6.85846	1.40098e-11	1.04877e-10	1.78416	0.120735	0.78485	Breast	Granular
Fibroblast	ATP13A3	6.79295	2.09795e-11	1.55024e-10	1.08579	0.220472	0.804883	Breast	Granular
Fibroblast	MAMDC2	6.78896	2.18866e-11	1.61281e-10	1.76756	0.124672	0.755797	Breast	Granular
Fibroblast	HIVEP1	6.68388	4.29431e-11	3.09747e-10	1.21942	0.177165	0.772881	Breast	Granular
Fibroblast	SOBP	6.66098	5.0543e-11	3.62768e-10	1.7226	0.114173	0.764865	Breast	Granular
Fibroblast	TRERF1	6.63357	5.9914e-11	4.27348e-10	1.58181	0.141732	0.792815	Breast	Granular
Fibroblast	FAM110B	6.61213	6.90355e-11	4.89358e-10	1.65188	0.122047	0.750385	Breast	Granular
Fibroblast	SGCD	6.55819	9.50969e-11	6.67303e-10	1.0767	0.200787	0.761961	Breast	Granular
Fibroblast	COL15A1	6.55813	9.73165e-11	6.82579e-10	1.40836	0.15748	0.872107	Breast	Granular
Fibroblast	ITGBL1	6.50755	1.35075e-10	9.35138e-10	1.79854	0.111549	0.831177	Breast	Granular
Fibroblast	HIF3A	6.46946	1.70111e-10	1.16361e-09	1.48365	0.137795	0.794197	Breast	Granular
Fibroblast	MAP3K8	6.42661	2.20773e-10	1.50246e-09	1.26671	0.153543	0.731162	Breast	Granular
Fibroblast	CLSTN2	6.41604	2.36787e-10	1.60803e-09	1.43435	0.148294	0.833679	Breast	Granular
Fibroblast	SOX5	6.37788	2.99185e-10	2.01384e-09	1.04393	0.182415	0.7656	Breast	Granular
Fibroblast	KIFAP3	6.37234	3.12559e-10	2.10033e-09	1.50877	0.12336	0.749222	Breast	Granular
Fibroblast	CFAP69	6.36172	3.36305e-10	2.25423e-09	1.6958	0.111549	0.825793	Breast	Granular
Fibroblast	CDON	6.32159	4.27992e-10	2.83441e-09	1.55161	0.12336	0.771778	Breast	Granular
Fibroblast	ADAM12	6.30137	4.85343e-10	3.20099e-09	1.38395	0.149606	0.91139	Breast	Granular
Fibroblast	SMURF2	6.28172	5.4153e-10	3.554e-09	1.06705	0.2021	0.817247	Breast	Granular
Fibroblast	MBP	6.27523	5.67111e-10	3.71732e-09	1.41726	0.132546	0.765801	Breast	Granular
Fibroblast	NRP1	6.27194	5.71801e-10	3.74652e-09	1.072	0.190289	0.83658	Breast	Granular
Fibroblast	CPQ	6.2631	6.08022e-10	3.96924e-09	1.07853	0.190289	0.807976	Breast	Granular
Fibroblast	CHSY3	6.24683	6.74585e-10	4.38768e-09	1.44852	0.132546	0.811766	Breast	Granular
Fibroblast	ZHX3	6.23387	7.25796e-10	4.71311e-09	1.09473	0.170604	0.749193	Breast	Granular
Fibroblast	STEAP2	6.23154	7.46622e-10	4.84442e-09	1.72875	0.106299	0.76162	Breast	Granular
Fibroblast	CYP7B1	6.1979	9.07972e-10	5.86048e-09	1.19922	0.160105	0.812905	Breast	Granular
Fibroblast	COL18A1	6.18677	9.73373e-10	6.26494e-09	1.4932	0.119423	0.751643	Breast	Granular
Fibroblast	ROBO2	6.15333	1.19807e-09	7.65357e-09	1.47735	0.135171	0.946289	Breast	Granular
Fibroblast	ARHGAP20	6.14521	1.25406e-09	7.99764e-09	1.36804	0.12336	0.768283	Breast	Granular
Fibroblast	C16orf45	6.13341	1.33919e-09	8.52018e-09	1.19906	0.15748	0.783282	Breast	Granular
Fibroblast	SEMA3C	6.11003	1.53588e-09	9.70218e-09	1.0524	0.211286	0.975124	Breast	Granular
Fibroblast	CHL1	6.06312	2.05441e-09	1.28561e-08	1.62271	0.10105	0.741908	Breast	Granular
Fibroblast	CTGF	6.03812	2.37384e-09	1.47685e-08	1.4451	0.136483	1.05594	Breast	Granular
Fibroblast	CALU	5.96448	3.6289e-09	2.22228e-08	1.24017	0.149606	0.785046	Breast	Granular
Fibroblast	TNFAIP2	5.94609	4.06313e-09	2.47495e-08	1.37795	0.116798	0.719159	Breast	Granular
Fibroblast	GULP1	5.91603	4.83512e-09	2.92628e-08	1.10427	0.153543	0.772187	Breast	Granular
Fibroblast	PCNXL2	5.9131	4.90449e-09	2.96602e-08	1.02148	0.169291	0.756414	Breast	Granular
Fibroblast	HPSE2	5.87673	6.13722e-09	3.6782e-08	1.52565	0.122047	0.938569	Breast	Granular
Fibroblast	PMP22	5.86472	6.5332e-09	3.9053e-08	1.36023	0.124672	0.744912	Breast	Granular
Fibroblast	TIMP2	5.86444	6.58689e-09	3.93445e-08	1.58723	0.102362	0.771789	Breast	Granular
Fibroblast	CACNB2	5.86431	6.61652e-09	3.95068e-08	1.54065	0.128609	1.18824	Breast	Granular
Fibroblast	PROCR	5.86175	6.67077e-09	3.98158e-08	1.51135	0.115486	0.790357	Breast	Granular
Fibroblast	RASSF8	5.83655	7.68841e-09	4.57026e-08	1.30677	0.122047	0.747292	Breast	Granular
Fibroblast	SDC2	5.83382	7.83362e-09	4.64623e-08	1.53243	0.110236	0.771619	Breast	Granular
Fibroblast	EPB41L3	5.72744	1.42363e-08	8.23342e-08	1.03907	0.167979	0.793806	Breast	Granular
Fibroblast	FAM126A	5.71386	1.53329e-08	8.85481e-08	1.00215	0.169291	0.732999	Breast	Granular
Fibroblast	ANTXR2	5.59433	3.02442e-08	1.69766e-07	1.25246	0.11811	0.752885	Breast	Granular
Fibroblast	MICU3	5.57896	3.29818e-08	1.84229e-07	1.3525	0.112861	0.760984	Breast	Granular
Fibroblast	STK32B	5.56409	3.58302e-08	1.99444e-07	1.57494	0.10105	0.80951	Breast	Granular
Fibroblast	SNTB2	5.45952	6.34658e-08	3.43952e-07	1.35111	0.115486	0.787088	Breast	Granular
Fibroblast	GLIS3	5.45951	6.3177e-08	3.42503e-07	1.1232	0.133858	0.772407	Breast	Granular
Fibroblast	IFI16	5.4589	6.35402e-08	3.44239e-07	1.30047	0.110236	0.724132	Breast	Granular
Fibroblast	ANXA5	5.43782	7.14775e-08	3.85156e-07	1.39668	0.10105	0.720844	Breast	Granular
Fibroblast	KLF9	5.412	8.1998e-08	4.39775e-07	1.23128	0.115486	0.764191	Breast	Granular
Fibroblast	ASAP3	5.36597	1.04917e-07	5.55629e-07	1.24669	0.111549	0.738078	Breast	Granular
Fibroblast	JADE1	5.28328	1.6319e-07	8.46327e-07	1.22075	0.111549	0.777479	Breast	Granular
Fibroblast	RRBP1	5.12642	3.68289e-07	1.83343e-06	1.01923	0.115486	0.714847	Breast	Granular
Fibroblast	SYNE3	5.1186	3.8398e-07	1.90563e-06	1.01582	0.11811	0.723375	Breast	Granular
Fibroblast	ARHGEF10	5.09731	4.27067e-07	2.10835e-06	1.01603	0.132546	0.738989	Breast	Granular
Fibroblast	DDAH1	5.06953	4.929e-07	2.41328e-06	1.14579	0.11811	0.778469	Breast	Granular
Fibroblast	CYSTM1	5.05346	5.35477e-07	2.61535e-06	1.11727	0.122047	0.784437	Breast	Granular
Fibroblast	ABCA10	5.027	6.11928e-07	2.96255e-06	1.06261	0.128609	0.790285	Breast	Granular
Fibroblast	SLC9A9	4.9484	9.04653e-07	4.28267e-06	1.18346	0.108924	0.74893	Breast	Granular
Fibroblast	FRMD6	4.92738	1.00644e-06	4.73933e-06	1.03924	0.128609	0.771631	Breast	Granular
Fibroblast	SPRED1	4.90412	1.13074e-06	5.29199e-06	1.14915	0.103675	0.723785	Breast	Granular
Fibroblast	RNF168	4.86103	1.39687e-06	6.45639e-06	1.10819	0.112861	0.729495	Breast	Granular
Fibroblast	ZNF385B	4.83769	1.56695e-06	7.17628e-06	1.37198	0.106299	0.860464	Breast	Granular
Fibroblast	DSE	4.79688	1.91371e-06	8.6628e-06	1.12437	0.111549	0.766553	Breast	Granular
Fibroblast	ACVR2A	4.78995	1.97943e-06	8.946e-06	1.11425	0.110236	0.760577	Breast	Granular
Fibroblast	FBLN2	4.60668	4.74271e-06	2.04023e-05	1.00044	0.10105	0.717946	Breast	Granular
Fibroblast	FSTL3	4.54586	6.29337e-06	2.66156e-05	1.01848	0.106299	0.768723	Breast	Granular
Fibroblast	ADCY2	4.24007	2.48518e-05	9.66089e-05	1.02272	0.102362	0.738422	Breast	Granular
Immune (macrophage I)	STAB1	15.763	5.65889e-32	9.9294e-31	6.18127	0.763359	1.31443	Breast	Granular
Immune (macrophage I)	RBPJ	13.4797	1.75904e-26	2.41886e-25	4.07784	0.801527	1.32812	Breast	Granular
Immune (macrophage I)	SLC9A9	13.0705	1.85005e-25	2.41744e-24	5.16461	0.671756	1.11487	Breast	Granular
Immune (macrophage I)	FMN1	12.8687	5.53383e-25	7.00806e-24	3.79552	0.687023	1.02058	Breast	Granular
Immune (macrophage I)	RNF149	12.8517	5.96265e-25	7.5392e-24	3.35888	0.740458	1.08185	Breast	Granular
Immune (macrophage I)	FRMD4B	12.502	4.53467e-24	5.50761e-23	3.85126	0.687023	1.09391	Breast	Granular
Immune (macrophage I)	RAB31	12.3957	8.60064e-24	1.03053e-22	4.93103	0.641221	0.934323	Breast	Granular
Immune (macrophage I)	C10orf11	11.9427	1.0385e-22	1.17491e-21	2.84204	0.694656	0.985631	Breast	Granular
Immune (macrophage I)	ZEB2	11.5032	1.38568e-21	1.47991e-20	3.27365	0.671756	1.10127	Breast	Granular
Immune (macrophage I)	MRC1	11.1735	9.80422e-21	1.00553e-19	6.76056	0.587786	1.02159	Breast	Granular
Immune (macrophage I)	F13A1	10.9327	3.91873e-20	3.88719e-19	7.20001	0.580153	1.38429	Breast	Granular
Immune (macrophage I)	CTSB	10.7139	1.35566e-19	1.31066e-18	4.93262	0.557252	0.955831	Breast	Granular
Immune (macrophage I)	DPYD	10.3059	1.25845e-18	1.17075e-17	2.09106	0.709924	1.01299	Breast	Granular
Immune (macrophage I)	AGFG1	10.1737	2.86875e-18	2.61567e-17	2.79108	0.610687	0.969642	Breast	Granular
Immune (macrophage I)	AP2A2	10.0825	4.78069e-18	4.30746e-17	2.84582	0.603053	1.02891	Breast	Granular
Immune (macrophage I)	ARHGAP18	9.57096	9.19794e-17	7.68654e-16	3.86347	0.503817	0.852311	Breast	Granular
Immune (macrophage I)	MERTK	9.50174	1.37803e-16	1.1356e-15	4.65673	0.480916	0.880026	Breast	Granular
Immune (macrophage I)	COLEC12	9.19819	7.71589e-16	6.0801e-15	5.34897	0.473282	0.994473	Breast	Granular
Immune (macrophage I)	MARCO	8.9347	3.41607e-15	2.59731e-14	8.31186	0.465649	1.05054	Breast	Granular
Immune (macrophage I)	EPB41L3	8.90703	3.84383e-15	2.91563e-14	3.05423	0.503817	0.903226	Breast	Granular
Immune (macrophage I)	SLC11A1	8.79266	7.52903e-15	5.63096e-14	5.90778	0.450382	0.981328	Breast	Granular
Immune (macrophage I)	RBM47	8.74578	9.04997e-15	6.74014e-14	1.90057	0.687023	1.15995	Breast	Granular
Immune (macrophage I)	DOCK4	8.69655	1.20804e-14	8.93891e-14	2.35832	0.572519	0.923806	Breast	Granular
Immune (macrophage I)	SIGLEC1	8.63674	1.80031e-14	1.3242e-13	7.53397	0.419847	0.858196	Breast	Granular
Immune (macrophage I)	PLXDC2	8.55744	2.48138e-14	1.80936e-13	1.6667	0.679389	0.942217	Breast	Granular
Immune (macrophage I)	LYVE1	8.54367	3.01311e-14	2.18812e-13	6.19191	0.412214	0.864925	Breast	Granular
Immune (macrophage I)	MEF2C	8.48537	4.06689e-14	2.93212e-13	3.19637	0.480916	0.992566	Breast	Granular
Immune (macrophage I)	SLCO2B1	8.40026	6.6309e-14	4.71491e-13	4.98341	0.419847	0.924299	Breast	Granular
Immune (macrophage I)	ARRB2	8.32626	9.98011e-14	7.03703e-13	5.22634	0.381679	0.793857	Breast	Granular
Immune (macrophage I)	MS4A6A	8.16438	2.43246e-13	1.67893e-12	5.77871	0.381679	0.912644	Breast	Granular
Immune (macrophage I)	CELF2	8.10433	3.21554e-13	2.19765e-12	1.93337	0.572519	1.00618	Breast	Granular
Immune (macrophage I)	MYO5A	8.03066	4.96743e-13	3.35349e-12	3.0842	0.450382	0.961208	Breast	Granular
Immune (macrophage I)	MSR1	7.95975	7.41001e-13	4.94824e-12	4.83489	0.40458	0.852564	Breast	Granular
Immune (macrophage I)	HIF1A	7.84678	1.34481e-12	8.82222e-12	3.11018	0.419847	0.806592	Breast	Granular
Immune (macrophage I)	TGFBI	7.82261	1.5634e-12	1.02144e-11	5.75709	0.381679	0.867128	Breast	Granular
Immune (macrophage I)	TNS3	7.80438	1.67118e-12	1.09052e-11	2.22398	0.51145	0.892281	Breast	Granular
Immune (macrophage I)	TFRC	7.71267	2.81848e-12	1.80825e-11	4.52335	0.396947	0.950661	Breast	Granular
Immune (macrophage I)	SIPA1L1	7.65508	3.73047e-12	2.37528e-11	2.22044	0.534351	1.00973	Breast	Granular
Immune (macrophage I)	ATP8B4	7.64897	3.96944e-12	2.52343e-11	5.04289	0.374046	0.8218	Breast	Granular
Immune (macrophage I)	DOCK2	7.62328	4.53993e-12	2.87356e-11	4.06574	0.381679	0.828401	Breast	Granular
Immune (macrophage I)	IRAK3	7.56708	6.0555e-12	3.79535e-11	2.73744	0.427481	0.840546	Breast	Granular
Immune (macrophage I)	PIK3R5	7.55836	6.45676e-12	4.03894e-11	5.41622	0.358779	0.843155	Breast	Granular
Immune (macrophage I)	FCHSD2	7.55731	6.32919e-12	3.96224e-11	2.32603	0.503817	1.04511	Breast	Granular
Immune (macrophage I)	SLC16A10	7.52378	7.7692e-12	4.83726e-11	5.41106	0.381679	1.04156	Breast	Granular
Immune (macrophage I)	LAPTM5	7.49525	9.00834e-12	5.58489e-11	4.69752	0.343511	0.769005	Breast	Granular
Immune (macrophage I)	TTYH3	7.45477	1.11541e-11	6.86738e-11	4.20056	0.343511	0.771623	Breast	Granular
Immune (macrophage I)	IQGAP2	7.39358	1.52791e-11	9.30337e-11	2.77926	0.442748	0.888797	Breast	Granular
Immune (macrophage I)	TBC1D14	7.39167	1.55287e-11	9.44813e-11	3.34992	0.381679	0.894318	Breast	Granular
Immune (macrophage I)	RGL1	7.38841	1.57496e-11	9.57891e-11	3.10589	0.389313	0.837274	Breast	Granular
Immune (macrophage I)	AKAP13	7.37543	1.6175e-11	9.82646e-11	1.50971	0.641221	0.923589	Breast	Granular
Immune (macrophage I)	ZSWIM6	7.30594	2.38968e-11	1.43273e-10	2.05089	0.51145	1.01452	Breast	Granular
Immune (macrophage I)	SRGAP2	7.23551	3.52621e-11	2.09145e-10	3.12421	0.374046	0.808741	Breast	Granular
Immune (macrophage I)	RBMS1	7.22594	3.64022e-11	2.15667e-10	1.94523	0.503817	0.877674	Breast	Granular
Immune (macrophage I)	MYO1F	7.18926	4.51024e-11	2.65737e-10	3.63306	0.351145	0.782425	Breast	Granular
Immune (macrophage I)	MAP2K1	7.18061	4.70472e-11	2.76485e-10	2.8787	0.396947	0.903963	Breast	Granular
Immune (macrophage I)	NAIP	7.17567	4.76374e-11	2.79542e-10	2.1525	0.465649	0.87904	Breast	Granular
Immune (macrophage I)	CHN2	7.14024	5.84724e-11	3.41249e-10	3.70949	0.351145	0.842453	Breast	Granular
Immune (macrophage I)	C1QA	7.13276	6.12546e-11	3.57096e-10	6.09278	0.335878	0.841773	Breast	Granular
Immune (macrophage I)	FCGRT	7.11311	6.7387e-11	3.91204e-10	3.68487	0.335878	0.748156	Breast	Granular
Immune (macrophage I)	THEMIS2	7.10693	6.98652e-11	4.05228e-10	4.79839	0.305344	0.733694	Breast	Granular
Immune (macrophage I)	CD163	7.05318	9.2716e-11	5.34092e-10	5.91291	0.305344	0.856636	Breast	Granular
Immune (macrophage I)	PLTP	7.04482	9.68725e-11	5.57034e-10	5.88515	0.320611	0.882724	Breast	Granular
Immune (macrophage I)	TBXAS1	7.03336	1.02151e-10	5.86123e-10	3.95974	0.366412	0.862238	Breast	Granular
Immune (macrophage I)	ABCA1	7.03139	1.01754e-10	5.84057e-10	2.2899	0.427481	0.881157	Breast	Granular
Immune (macrophage I)	GAS7	6.9918	1.25551e-10	7.16027e-10	2.97156	0.381679	0.854836	Breast	Granular
Immune (macrophage I)	MTSS1	6.93134	1.71591e-10	9.70651e-10	2.62948	0.389313	0.885998	Breast	Granular
Immune (macrophage I)	EIF4G3	6.87073	2.28241e-10	1.27981e-09	1.46023	0.618321	0.911628	Breast	Granular
Immune (macrophage I)	PTPRC	6.84931	2.65396e-10	1.4809e-09	4.98795	0.29771	0.752506	Breast	Granular
Immune (macrophage I)	NEURL2	6.84703	2.69512e-10	1.50229e-09	8.3995	0.305344	0.873654	Breast	Granular
Immune (macrophage I)	PDE7B	6.79103	3.55568e-10	1.9615e-09	3.66832	0.320611	0.75792	Breast	Granular
Immune (macrophage I)	HCK	6.74733	4.47724e-10	2.45047e-09	5.13315	0.29771	0.798449	Breast	Granular
Immune (macrophage I)	SLC8A1	6.7362	4.69128e-10	2.55975e-09	3.05636	0.366412	0.958531	Breast	Granular
Immune (macrophage I)	QKI	6.73272	4.6586e-10	2.54366e-09	1.50308	0.557252	0.928619	Breast	Granular
Immune (macrophage I)	CHST11	6.72015	5.09184e-10	2.7717e-09	3.4145	0.312977	0.729832	Breast	Granular
Immune (macrophage I)	FNBP1	6.70025	5.57607e-10	3.02194e-09	2.11333	0.427481	0.838887	Breast	Granular
Immune (macrophage I)	FOS	6.64487	7.36161e-10	3.95748e-09	2.39006	0.40458	0.926142	Breast	Granular
Immune (macrophage I)	MPPED2	6.57516	1.06092e-09	5.67288e-09	2.90594	0.335878	0.794231	Breast	Granular
Immune (macrophage I)	ARHGAP15	6.56662	1.11303e-09	5.93569e-09	3.46042	0.335878	0.884532	Breast	Granular
Immune (macrophage I)	KYNU	6.53879	1.27476e-09	6.76886e-09	3.07487	0.328244	0.789892	Breast	Granular
Immune (macrophage I)	CMIP	6.48502	1.64574e-09	8.66123e-09	1.7829	0.442748	0.828901	Breast	Granular
Immune (macrophage I)	TNFAIP2	6.46748	1.8299e-09	9.58944e-09	3.13241	0.320611	0.826739	Breast	Granular
Immune (macrophage I)	MOB3B	6.40165	2.53087e-09	1.31382e-08	2.61272	0.343511	0.82045	Breast	Granular
Immune (macrophage I)	ELMO1	6.34864	3.25435e-09	1.67474e-08	2.07396	0.396947	0.847832	Breast	Granular
Immune (macrophage I)	DMXL2	6.34811	3.31437e-09	1.70453e-08	3.11421	0.320611	0.799045	Breast	Granular
Immune (macrophage I)	FTH1	6.31197	3.97232e-09	2.03182e-08	2.99691	0.343511	0.969273	Breast	Granular
Immune (macrophage I)	STARD13	6.27394	4.72085e-09	2.39556e-08	1.7339	0.48855	0.982953	Breast	Granular
Immune (macrophage I)	SNX29	6.2469	5.39653e-09	2.72893e-08	1.71424	0.450382	0.90356	Breast	Granular
Immune (macrophage I)	SAT1	6.19938	6.77272e-09	3.40335e-08	1.5703	0.503817	0.994045	Breast	Granular
Immune (macrophage I)	GAB2	6.18613	7.31128e-09	3.66135e-08	2.02206	0.389313	0.830037	Breast	Granular
Immune (macrophage I)	PID1	6.14664	8.9203e-09	4.43799e-08	2.66801	0.358779	0.963964	Breast	Granular
Immune (macrophage I)	SAMSN1	6.13769	9.40625e-09	4.67105e-08	5.41176	0.251908	0.817595	Breast	Granular
Immune (macrophage I)	FCGR2A	6.11408	1.05622e-08	5.22083e-08	6.41849	0.244275	0.781843	Breast	Granular
Immune (macrophage I)	CCDC88A	5.98378	1.96e-08	9.4519e-08	2.50918	0.328244	0.822131	Breast	Granular
Immune (macrophage I)	ITGAM	5.95077	2.32245e-08	1.11729e-07	4.91015	0.236641	0.732386	Breast	Granular
Immune (macrophage I)	LDLRAD4	5.93916	2.38359e-08	1.14567e-07	1.22303	0.59542	1.02149	Breast	Granular
Immune (macrophage I)	FTL	5.91684	2.73034e-08	1.30763e-07	4.24554	0.274809	1.16173	Breast	Granular
Immune (macrophage I)	SLA	5.91638	2.73996e-08	1.31145e-07	5.01664	0.244275	0.794125	Breast	Granular
Immune (macrophage I)	LGMN	5.9163	2.73973e-08	1.31145e-07	4.38107	0.282443	0.937058	Breast	Granular
Immune (macrophage I)	SMAP2	5.89967	2.95471e-08	1.41128e-07	3.43128	0.267176	0.779094	Breast	Granular
Immune (macrophage I)	JARID2	5.8775	3.25496e-08	1.55053e-07	1.88406	0.396947	0.91324	Breast	Granular
Immune (macrophage I)	SSH2	5.87158	3.32962e-08	1.58375e-07	1.51094	0.48855	0.989285	Breast	Granular
Immune (macrophage I)	FAM20A	5.87138	3.38363e-08	1.608e-07	3.60488	0.259542	0.776625	Breast	Granular
Immune (macrophage I)	IL10RA	5.84947	3.775e-08	1.7871e-07	5.99678	0.244275	0.850118	Breast	Granular
Immune (macrophage I)	VSIG4	5.84704	3.81901e-08	1.80527e-07	6.26055	0.229008	0.766388	Breast	Granular
Immune (macrophage I)	MGAT5	5.84333	3.84235e-08	1.81523e-07	2.19928	0.351145	0.843856	Breast	Granular
Immune (macrophage I)	ASAP1	5.83957	3.88139e-08	1.83259e-07	1.58059	0.442748	0.918435	Breast	Granular
Immune (macrophage I)	PEAK1	5.83662	3.95056e-08	1.86415e-07	1.80778	0.40458	0.908874	Breast	Granular
Immune (macrophage I)	WIPF1	5.81187	4.48582e-08	2.10803e-07	3.25461	0.267176	0.78246	Breast	Granular
Immune (macrophage I)	DISC1	5.8004	4.72477e-08	2.21447e-07	2.57219	0.305344	0.849444	Breast	Granular
Immune (macrophage I)	RHBDF2	5.79774	4.80268e-08	2.24836e-07	3.40311	0.251908	0.754581	Breast	Granular
Immune (macrophage I)	WSB1	5.79019	4.87757e-08	2.27808e-07	1.22591	0.572519	0.917794	Breast	Granular
Immune (macrophage I)	MARCH1	5.76962	5.47562e-08	2.54924e-07	3.05688	0.274809	0.799233	Breast	Granular
Immune (macrophage I)	CYTH1	5.74222	6.22247e-08	2.88772e-07	2.75547	0.290076	0.808791	Breast	Granular
Immune (macrophage I)	ST3GAL1	5.73947	6.26608e-08	2.90711e-07	1.87114	0.343511	0.787026	Breast	Granular
Immune (macrophage I)	SRGAP2C	5.7248	6.77166e-08	3.12989e-07	3.27928	0.251908	0.742294	Breast	Granular
Immune (macrophage I)	SRGN	5.70223	7.56302e-08	3.4866e-07	4.85851	0.236641	0.937057	Breast	Granular
Immune (macrophage I)	VAV3	5.69778	7.59689e-08	3.50121e-07	1.83259	0.389313	0.778291	Breast	Granular
Immune (macrophage I)	TCF4	5.67237	8.53638e-08	3.91729e-07	1.65028	0.412214	0.849152	Breast	Granular
Immune (macrophage I)	ATG7	5.66069	9.03752e-08	4.1366e-07	1.58123	0.435115	0.887735	Breast	Granular
Immune (macrophage I)	DIRC3	5.59491	1.24053e-07	5.60442e-07	2.53027	0.305344	0.862813	Breast	Granular
Immune (macrophage I)	FPR3	5.58192	1.32737e-07	5.97762e-07	6.81725	0.221374	0.852375	Breast	Granular
Immune (macrophage I)	SYK	5.56138	1.45582e-07	6.5292e-07	3.89629	0.236641	0.767825	Breast	Granular
Immune (macrophage I)	WDFY3	5.55981	1.44981e-07	6.50406e-07	1.70043	0.40458	0.895775	Breast	Granular
Immune (macrophage I)	FAM49A	5.55548	1.48984e-07	6.67056e-07	2.71903	0.274809	0.795961	Breast	Granular
Immune (macrophage I)	PSD3	5.55321	1.49988e-07	6.71175e-07	1.9439	0.374046	0.933582	Breast	Granular
Immune (macrophage I)	LCP2	5.54949	1.53896e-07	6.87701e-07	4.52547	0.21374	0.707628	Breast	Granular
Immune (macrophage I)	KMT2E	5.54716	1.52863e-07	6.83276e-07	1.38941	0.480916	0.891028	Breast	Granular
Immune (macrophage I)	MCTP1	5.51932	1.7511e-07	7.79021e-07	2.10808	0.335878	0.901853	Breast	Granular
Immune (macrophage I)	RAPGEF1	5.49652	1.93585e-07	8.57404e-07	1.68087	0.366412	0.764264	Breast	Granular
Immune (macrophage I)	GNAQ	5.47352	2.14645e-07	9.47016e-07	1.26285	0.519084	0.921498	Breast	Granular
Immune (macrophage I)	CAMK1D	5.46045	2.28038e-07	1.00389e-06	1.53512	0.427481	0.854076	Breast	Granular
Immune (macrophage I)	CTSZ	5.44808	2.4496e-07	1.07484e-06	3.61396	0.236641	0.812544	Breast	Granular
Immune (macrophage I)	CR1	5.42131	2.77731e-07	1.20937e-06	5.50644	0.21374	0.751071	Breast	Granular
Immune (macrophage I)	FNIP2	5.41519	2.83032e-07	1.23144e-06	2.1693	0.305344	0.791258	Breast	Granular
Immune (macrophage I)	HCLS1	5.39204	3.16961e-07	1.37106e-06	4.45316	0.21374	0.790307	Breast	Granular
Immune (macrophage I)	FPR1	5.38084	3.33874e-07	1.44169e-06	5.56233	0.198473	0.771121	Breast	Granular
Immune (macrophage I)	FMNL1	5.35704	3.71368e-07	1.59627e-06	4.27135	0.21374	0.761345	Breast	Granular
Immune (macrophage I)	BLVRB	5.35641	3.69948e-07	1.59145e-06	2.38691	0.267176	0.716317	Breast	Granular
Immune (macrophage I)	STAT6	5.35447	3.71856e-07	1.59795e-06	1.76589	0.351145	0.785873	Breast	Granular
Immune (macrophage I)	DENND4B	5.33614	4.06889e-07	1.74155e-06	2.67736	0.251908	0.784303	Breast	Granular
Immune (macrophage I)	ALOX5	5.33598	4.06905e-07	1.74155e-06	2.59094	0.267176	0.831809	Breast	Granular
Immune (macrophage I)	AFF1	5.33528	4.04464e-07	1.73249e-06	1.46773	0.427481	0.865523	Breast	Granular
Immune (macrophage I)	FLI1	5.32929	4.18708e-07	1.79159e-06	2.5348	0.259542	0.7647	Breast	Granular
Immune (macrophage I)	THBS1	5.32895	4.20296e-07	1.7979e-06	2.71096	0.259542	0.876197	Breast	Granular
Immune (macrophage I)	ELF2	5.30102	4.72051e-07	2.00857e-06	1.4443	0.435115	0.888887	Breast	Granular
Immune (macrophage I)	ADAM9	5.3005	4.7735e-07	2.02896e-06	2.54157	0.267176	0.825433	Breast	Granular
Immune (macrophage I)	C5AR1	5.28805	5.07383e-07	2.15318e-06	4.67942	0.198473	0.739932	Breast	Granular
Immune (macrophage I)	GRB2	5.26443	5.60397e-07	2.37313e-06	2.24469	0.282443	0.799549	Breast	Granular
Immune (macrophage I)	AP1B1	5.24982	5.98937e-07	2.52566e-06	2.35647	0.267176	0.78246	Breast	Granular
Immune (macrophage I)	TPK1	5.22386	6.73185e-07	2.82167e-06	2.70456	0.251908	0.766868	Breast	Granular
Immune (macrophage I)	HDAC9	5.21672	6.94508e-07	2.90497e-06	2.49131	0.259542	0.82586	Breast	Granular
Immune (macrophage I)	TMEM2	5.18959	7.833e-07	3.25512e-06	2.28249	0.274809	0.836293	Breast	Granular
Immune (macrophage I)	C20orf194	5.17172	8.44046e-07	3.49486e-06	1.61066	0.374046	0.848775	Breast	Granular
Immune (macrophage I)	FGR	5.14255	9.70333e-07	3.99505e-06	4.28361	0.198473	0.739932	Breast	Granular
Immune (macrophage I)	TYMP	5.13483	1.00063e-06	4.11133e-06	2.73337	0.251908	0.852123	Breast	Granular
Immune (macrophage I)	SIRPB2	5.13036	1.02577e-06	4.20385e-06	6.17345	0.183206	0.755817	Breast	Granular
Immune (macrophage I)	COLGALT1	5.12858	1.03073e-06	4.22308e-06	3.16411	0.206107	0.708164	Breast	Granular
Immune (macrophage I)	SAMHD1	5.11917	1.06856e-06	4.37361e-06	2.08317	0.282443	0.76349	Breast	Granular
Immune (macrophage I)	SH3BP5	5.0971	1.1793e-06	4.80479e-06	2.1886	0.274809	0.847211	Breast	Granular
Immune (macrophage I)	SLCO3A1	5.08469	1.24325e-06	5.05633e-06	1.95085	0.290076	0.81499	Breast	Granular
Immune (macrophage I)	DENND4C	5.06823	1.33777e-06	5.42677e-06	1.71073	0.366412	1.0065	Breast	Granular
Immune (macrophage I)	BMP2K	5.0382	1.52639e-06	6.15166e-06	2.23284	0.267176	0.790679	Breast	Granular
Immune (macrophage I)	EXT1	5.03346	1.53997e-06	6.20324e-06	1.05892	0.549618	0.876597	Breast	Granular
Immune (macrophage I)	ANKRD44	5.03226	1.56743e-06	6.3091e-06	2.19345	0.274809	0.833022	Breast	Granular
Immune (macrophage I)	FES	5.02584	1.62124e-06	6.51423e-06	4.35046	0.183206	0.74383	Breast	Granular
Immune (macrophage I)	RNASE1	5.02253	1.64642e-06	6.61045e-06	5.42464	0.198473	0.879158	Breast	Granular
Immune (macrophage I)	MANBA	5.0044	1.77247e-06	7.09521e-06	2.5302	0.251908	0.793021	Breast	Granular
Immune (macrophage I)	ANKS1A	4.98935	1.87825e-06	7.50925e-06	1.57078	0.335878	0.739223	Breast	Granular
Immune (macrophage I)	MAN1A1	4.98683	1.90759e-06	7.62274e-06	1.79273	0.328244	0.868989	Breast	Granular
Immune (macrophage I)	VOPP1	4.9863	1.91745e-06	7.66025e-06	2.60512	0.244275	0.772464	Breast	Granular
Immune (macrophage I)	CSF3R	4.98473	1.92507e-06	7.68876e-06	2.32004	0.244275	0.718489	Breast	Granular
Immune (macrophage I)	EDA	4.92462	2.50777e-06	9.89763e-06	2.77604	0.229008	0.850993	Breast	Granular
Immune (macrophage I)	TYROBP	4.92384	2.52403e-06	9.9569e-06	5.19529	0.167939	0.711577	Breast	Granular
Immune (macrophage I)	SH3TC1	4.92323	2.52524e-06	9.95923e-06	3.5677	0.19084	0.725584	Breast	Granular
Immune (macrophage I)	ANKH	4.92231	2.51923e-06	9.9404e-06	1.98514	0.274809	0.715673	Breast	Granular
Immune (macrophage I)	SH2B3	4.92048	2.55125e-06	1.00569e-05	2.90577	0.206107	0.708164	Breast	Granular
Immune (macrophage I)	CTSL	4.91107	2.66325e-06	1.04751e-05	3.7438	0.19084	0.785747	Breast	Granular
Immune (macrophage I)	AOAH	4.895	2.85046e-06	1.11868e-05	3.37218	0.206107	0.894204	Breast	Granular
Immune (macrophage I)	IQSEC1	4.85383	3.39323e-06	1.3223e-05	2.36007	0.236641	0.780904	Breast	Granular
Immune (macrophage I)	PRKCB	4.85376	3.4051e-06	1.32628e-05	3.84061	0.183206	0.777619	Breast	Granular
Immune (macrophage I)	METRNL	4.84203	3.58468e-06	1.39283e-05	5.12163	0.167939	0.730008	Breast	Granular
Immune (macrophage I)	SNCA	4.84164	3.58632e-06	1.39313e-05	3.91918	0.183206	0.789606	Breast	Granular
Immune (macrophage I)	TNFRSF1B	4.82291	3.87535e-06	1.49778e-05	2.7989	0.206107	0.753216	Breast	Granular
Immune (macrophage I)	RIN3	4.80947	4.10334e-06	1.58056e-05	2.78481	0.21374	0.771619	Breast	Granular
Immune (macrophage I)	SPI1	4.8059	4.17943e-06	1.60948e-05	5.06241	0.175573	0.763663	Breast	Granular
Immune (macrophage I)	SRGAP2B	4.80373	4.20451e-06	1.61836e-05	2.8237	0.206107	0.738199	Breast	Granular
Immune (macrophage I)	TIMP1	4.78867	4.49504e-06	1.72439e-05	4.67129	0.183206	0.789088	Breast	Granular
Immune (macrophage I)	RCN3	4.7853	4.56004e-06	1.74849e-05	4.79502	0.167939	0.761514	Breast	Granular
Immune (macrophage I)	CEP170	4.77378	4.75918e-06	1.82049e-05	2.12204	0.251908	0.751012	Breast	Granular
Immune (macrophage I)	CPVL	4.74775	5.34056e-06	2.03365e-05	4.15232	0.175573	0.781292	Breast	Granular
Immune (macrophage I)	ADCY7	4.74024	5.51134e-06	2.0957e-05	4.15888	0.167939	0.730008	Breast	Granular
Immune (macrophage I)	STK17B	4.7318	5.69546e-06	2.16468e-05	2.67467	0.21374	0.754834	Breast	Granular
Immune (macrophage I)	CREM	4.72754	5.79494e-06	2.20197e-05	2.37411	0.236641	0.806663	Breast	Granular
Immune (macrophage I)	DAPK1	4.72382	5.89019e-06	2.23392e-05	2.7058	0.198473	0.724337	Breast	Granular
Immune (macrophage I)	SCO2	4.71341	6.16481e-06	2.33366e-05	3.39729	0.183206	0.789606	Breast	Granular
Immune (macrophage I)	APP	4.68338	6.92638e-06	2.609e-05	1.25544	0.419847	0.899319	Breast	Granular
Immune (macrophage I)	RB1	4.67324	7.25661e-06	2.72697e-05	1.83544	0.282443	0.8402	Breast	Granular
Immune (macrophage I)	CHST15	4.6443	8.20815e-06	3.06943e-05	2.7223	0.198473	0.724337	Breast	Granular
Immune (macrophage I)	FGD4	4.63698	8.39958e-06	3.13736e-05	1.21406	0.40458	0.829613	Breast	Granular
Immune (macrophage I)	REL	4.63463	8.53667e-06	3.18633e-05	2.37186	0.221374	0.735092	Breast	Granular
Immune (macrophage I)	PPM1L	4.62482	8.87739e-06	3.30888e-05	1.88061	0.259542	0.808937	Breast	Granular
Immune (macrophage I)	NCKAP1L	4.6122	9.40931e-06	3.49982e-05	5.30274	0.167939	0.766868	Breast	Granular
Immune (macrophage I)	SLC43A2	4.60723	9.57974e-06	3.5599e-05	2.94501	0.19084	0.758022	Breast	Granular
Immune (macrophage I)	PSAP	4.59778	9.96084e-06	3.69638e-05	2.59449	0.221374	0.820235	Breast	Granular
Immune (macrophage I)	MBP	4.59467	1.00641e-05	3.73382e-05	2.17149	0.236641	0.750946	Breast	Granular
Immune (macrophage I)	ATP2B1	4.58563	1.04414e-05	3.86843e-05	2.18265	0.229008	0.729768	Breast	Granular
Immune (macrophage I)	DAAM2	4.57686	1.08522e-05	4.00859e-05	2.45803	0.206107	0.767773	Breast	Granular
Immune (macrophage I)	CD209	4.57495	1.09776e-05	4.05208e-05	9.07144	0.145038	0.757168	Breast	Granular
Immune (macrophage I)	VCAN	4.56123	1.15765e-05	4.26039e-05	2.86672	0.221374	1.01789	Breast	Granular
Immune (macrophage I)	NPL	4.56014	1.16409e-05	4.28213e-05	3.52112	0.167939	0.730008	Breast	Granular
Immune (macrophage I)	ME2	4.55671	1.17996e-05	4.33753e-05	3.03966	0.183206	0.811408	Breast	Granular
Immune (macrophage I)	MEF2A	4.55108	1.19844e-05	4.40447e-05	1.25528	0.40458	0.844679	Breast	Granular
Immune (macrophage I)	MS4A4A	4.54895	1.22079e-05	4.48145e-05	5.67999	0.145038	0.714487	Breast	Granular
Immune (macrophage I)	NCF4	4.53371	1.29951e-05	4.75626e-05	5.7955	0.145038	0.735828	Breast	Granular
Immune (macrophage I)	C1QB	4.52993	1.31986e-05	4.82523e-05	5.89089	0.160305	0.836393	Breast	Granular
Immune (macrophage I)	DNM2	4.52865	1.31629e-05	4.81327e-05	1.59755	0.282443	0.733798	Breast	Granular
Immune (macrophage I)	PHF20	4.51728	1.37948e-05	5.03745e-05	1.48294	0.335878	0.860849	Breast	Granular
Immune (macrophage I)	HEATR3	4.51448	1.40198e-05	5.11376e-05	2.89792	0.183206	0.74383	Breast	Granular
Immune (macrophage I)	ADAP2	4.50894	1.43544e-05	5.23344e-05	3.36721	0.183206	0.777101	Breast	Granular
Immune (macrophage I)	DNM1	4.50555	1.45335e-05	5.29633e-05	2.77455	0.198473	0.84657	Breast	Granular
Immune (macrophage I)	KCNE1	4.49845	1.49645e-05	5.44474e-05	2.96296	0.19084	0.866344	Breast	Granular
Immune (macrophage I)	TET3	4.48968	1.54565e-05	5.61607e-05	1.86806	0.244275	0.73116	Breast	Granular
Immune (macrophage I)	AC069368.3	4.48185	1.60056e-05	5.80771e-05	2.58748	0.198473	0.743984	Breast	Granular
Immune (macrophage I)	PLSCR1	4.47859	1.62084e-05	5.87729e-05	2.57246	0.19084	0.725584	Breast	Granular
Immune (macrophage I)	LMNA	4.46888	1.68176e-05	6.09128e-05	1.58646	0.282443	0.797469	Breast	Granular
Immune (macrophage I)	ARHGAP6	4.46396	1.71673e-05	6.21234e-05	2.07627	0.229008	0.770314	Breast	Granular
Immune (macrophage I)	WDFY2	4.46359	1.71085e-05	6.19246e-05	1.22989	0.366412	0.775165	Breast	Granular
Immune (macrophage I)	MAP3K8	4.46283	1.7252e-05	6.24017e-05	1.96357	0.236641	0.790184	Breast	Granular
Immune (macrophage I)	USP15	4.45396	1.7799e-05	6.43077e-05	1.34832	0.335878	0.736546	Breast	Granular
Immune (macrophage I)	ABR	4.44464	1.85014e-05	6.6785e-05	1.48287	0.29771	0.74513	Breast	Granular
Immune (macrophage I)	MKNK1	4.43434	1.93538e-05	6.96737e-05	1.89434	0.236641	0.771624	Breast	Granular
Immune (macrophage I)	ZNF665	4.42963	1.97272e-05	7.08587e-05	2.13888	0.221374	0.786957	Breast	Granular
Immune (macrophage I)	FAM49B	4.42475	2.00442e-05	7.1981e-05	1.22177	0.358779	0.822287	Breast	Granular
Immune (macrophage I)	DENND1A	4.41064	2.12212e-05	7.58338e-05	1.36006	0.335878	0.787693	Breast	Granular
Immune (macrophage I)	ATG16L2	4.39615	2.2591e-05	8.05135e-05	2.43049	0.19084	0.709366	Breast	Granular
Immune (macrophage I)	NSFL1C	4.39112	2.30562e-05	8.20255e-05	2.38571	0.19084	0.725584	Breast	Granular
Immune (macrophage I)	FNDC3A	4.3789	2.41472e-05	8.57164e-05	1.53969	0.320611	0.852896	Breast	Granular
Immune (macrophage I)	AGTPBP1	4.36525	2.55144e-05	9.03999e-05	1.94707	0.221374	0.707129	Breast	Granular
Immune (macrophage I)	EMILIN2	4.35613	2.65855e-05	9.39763e-05	4.01251	0.152672	0.733694	Breast	Granular
Immune (macrophage I)	CYBA	4.33848	2.8511e-05	0.000100384	3.54749	0.160305	0.76477	Breast	Granular
Immune (macrophage I)	PLXND1	4.33162	2.91942e-05	0.000102699	1.83435	0.236641	0.767825	Breast	Granular
Immune (macrophage I)	IRAK1	4.32722	2.97986e-05	0.000104687	3.33556	0.152672	0.693147	Breast	Granular
Immune (macrophage I)	CMKLR1	4.32664	2.99105e-05	0.000105057	5.14131	0.137405	0.738199	Breast	Granular
Immune (macrophage I)	SH3PXD2B	4.31942	3.0597e-05	0.000107351	1.66718	0.274809	0.832677	Breast	Granular
Immune (macrophage I)	ITSN1	4.31651	3.08851e-05	0.000108338	1.16533	0.374046	0.950802	Breast	Granular
Immune (macrophage I)	IL18	4.31314	3.1533e-05	0.000110441	4.17093	0.145038	0.735828	Breast	Granular
Immune (macrophage I)	H2AFY	4.3115	3.15573e-05	0.000110502	1.64495	0.259542	0.737385	Breast	Granular
Immune (macrophage I)	PARVB	4.30677	3.22255e-05	0.000112793	1.93993	0.221374	0.749073	Breast	Granular
Immune (macrophage I)	VAV1	4.30315	3.28015e-05	0.000114759	3.76033	0.152672	0.77424	Breast	Granular
Immune (macrophage I)	INPP5D	4.29866	3.33268e-05	0.000116495	2.52351	0.19084	0.808762	Breast	Granular
Immune (macrophage I)	CEBPB	4.29858	3.32931e-05	0.000116402	1.86197	0.229008	0.806935	Breast	Granular
Immune (macrophage I)	ELL	4.28757	3.47931e-05	0.000121338	2.22056	0.198473	0.766591	Breast	Granular
Immune (macrophage I)	PDK4	4.25807	3.89988e-05	0.000135374	1.59686	0.267176	0.914391	Breast	Granular
Immune (macrophage I)	GNA13	4.25701	3.92308e-05	0.000136122	2.27844	0.19084	0.741803	Breast	Granular
Immune (macrophage I)	CD14	4.25195	4.01614e-05	0.00013908	5.47037	0.152672	0.816605	Breast	Granular
Immune (macrophage I)	C2CD5	4.25063	4.01437e-05	0.000139049	1.86859	0.221374	0.693147	Breast	Granular
Immune (macrophage I)	PIGX	4.24926	4.04829e-05	0.000140163	2.69345	0.175573	0.758542	Breast	Granular
Immune (macrophage I)	DOCK10	4.24395	4.12223e-05	0.000142631	1.97015	0.21374	0.73659	Breast	Granular
Immune (macrophage I)	AGPAT4	4.24332	4.14085e-05	0.000143244	2.45079	0.183206	0.738923	Breast	Granular
Immune (macrophage I)	EMP1	4.23976	4.19117e-05	0.000144704	1.26517	0.290076	0.921037	Breast	Granular
Immune (macrophage I)	HPCAL1	4.23772	4.22883e-05	0.000145878	2.18507	0.198473	0.755526	Breast	Granular
Immune (macrophage I)	ME1	4.23308	4.28984e-05	0.000147792	1.54968	0.274809	0.846866	Breast	Granular
Immune (macrophage I)	FAM102B	4.22565	4.44075e-05	0.00015263	2.65919	0.183206	0.738923	Breast	Granular
Immune (macrophage I)	STK10	4.22488	4.44995e-05	0.000152913	2.28877	0.198473	0.806363	Breast	Granular
Immune (macrophage I)	CD44	4.22481	4.42771e-05	0.00015228	1.27264	0.335878	0.78916	Breast	Granular
Immune (macrophage I)	BCAT1	4.20273	4.86053e-05	0.000166415	3.79458	0.145038	0.729629	Breast	Granular
Immune (macrophage I)	TTN	4.20037	4.90847e-05	0.000167985	4.10045	0.145038	0.830131	Breast	Granular
Immune (macrophage I)	SPTLC2	4.19619	4.96398e-05	0.000169812	1.67228	0.251908	0.754205	Breast	Granular
Immune (macrophage I)	LCP1	4.18564	5.19578e-05	0.000177099	3.84731	0.145038	0.714487	Breast	Granular
Immune (macrophage I)	DOCK11	4.18542	5.18303e-05	0.000176739	1.63151	0.236641	0.771624	Breast	Granular
Immune (macrophage I)	UPP1	4.18332	5.23993e-05	0.000178566	3.33976	0.145038	0.714487	Breast	Granular
Immune (macrophage I)	MAFB	4.18196	5.27064e-05	0.000179536	3.89161	0.145038	0.76611	Breast	Granular
Immune (macrophage I)	C1orf162	4.17848	5.34263e-05	0.000181872	3.90258	0.137405	0.715673	Breast	Granular
Immune (macrophage I)	FYB	4.1707	5.50144e-05	0.000187	3.35922	0.152672	0.77424	Breast	Granular
Immune (macrophage I)	RAP1A	4.16857	5.53477e-05	0.000188093	1.80482	0.244275	0.884449	Breast	Granular
Immune (macrophage I)	DOCK8	4.14548	6.02838e-05	0.000204132	1.28569	0.29771	0.734733	Breast	Granular
Immune (macrophage I)	PARP14	4.14459	6.07208e-05	0.000205481	2.07954	0.198473	0.739932	Breast	Granular
Immune (macrophage I)	SLC36A1	4.14428	6.09218e-05	0.000206067	3.4074	0.145038	0.693147	Breast	Granular
Immune (macrophage I)	MGAT1	4.14303	6.11383e-05	0.000206719	2.48705	0.167939	0.711577	Breast	Granular
Immune (macrophage I)	CCDC141	4.14025	6.19588e-05	0.000209449	5.16614	0.129771	0.818599	Breast	Granular
Immune (macrophage I)	ZFP36	4.13682	6.26105e-05	0.000211519	1.94105	0.21374	0.897297	Breast	Granular
Immune (macrophage I)	SIGLEC9	4.13567	6.30674e-05	0.000212972	5.28284	0.129771	0.740849	Breast	Granular
Immune (macrophage I)	NRP2	4.12658	6.51973e-05	0.000219748	2.97401	0.152672	0.733694	Breast	Granular
Immune (macrophage I)	EIF2B5	4.11666	6.7589e-05	0.000227569	1.60956	0.221374	0.752707	Breast	Granular
Immune (macrophage I)	OGDH	4.11088	6.90365e-05	0.000232102	1.82078	0.21374	0.707628	Breast	Granular
Immune (macrophage I)	SCN9A	4.1055	7.07892e-05	0.000237795	4.36397	0.137405	0.799233	Breast	Granular
Immune (macrophage I)	TRMT1	4.08975	7.48177e-05	0.000250854	1.57531	0.229008	0.706663	Breast	Granular
Immune (macrophage I)	P2RY14	4.07885	7.83902e-05	0.000262283	4.83714	0.129771	0.829324	Breast	Granular
Immune (macrophage I)	TMC6	4.06312	8.29896e-05	0.000276862	2.26582	0.175573	0.723284	Breast	Granular
Immune (macrophage I)	CHSY1	4.04974	8.72312e-05	0.000290408	2.00033	0.198473	0.739932	Breast	Granular
Immune (macrophage I)	NFE2L2	4.03902	9.05933e-05	0.000300664	1.25844	0.305344	0.751022	Breast	Granular
Immune (macrophage I)	CAB39	4.03719	9.14334e-05	0.000303263	1.57553	0.251908	0.821164	Breast	Granular
Immune (macrophage I)	CD47	4.01305	0.00010018	0.000331039	1.75008	0.229008	0.743283	Breast	Granular
Immune (macrophage I)	ABCC1	4.01284	0.000100114	0.00033089	1.49014	0.251908	0.714152	Breast	Granular
Immune (macrophage I)	TMSB4X	4.00931	0.00010179	0.000336084	2.01699	0.19084	0.841199	Breast	Granular
Immune (macrophage I)	MFSD1	4.00804	0.000102384	0.000337906	3.02854	0.152672	0.768351	Breast	Granular
Immune (macrophage I)	DNAJC5	3.98181	0.000112748	0.000370129	1.91754	0.198473	0.755526	Breast	Granular
Immune (macrophage I)	RNF130	3.98085	0.000112848	0.000370325	1.28296	0.312977	0.776406	Breast	Granular
Immune (macrophage I)	RIN2	3.97738	0.000114382	0.000374931	1.34052	0.290076	0.818089	Breast	Granular
Immune (macrophage I)	CSF1R	3.97557	0.00011573	0.00037852	3.98759	0.129771	0.733921	Breast	Granular
Immune (macrophage I)	MYO9B	3.96564	0.00011961	0.000390732	1.38376	0.282443	0.864964	Breast	Granular
Immune (macrophage I)	CD163L1	3.96499	0.00012029	0.000392875	2.44731	0.183206	0.859355	Breast	Granular
Immune (macrophage I)	CSF2RA	3.94151	0.000131078	0.000425678	1.99743	0.183206	0.74383	Breast	Granular
Immune (macrophage I)	PHKB	3.93037	0.000136392	0.00044195	1.3541	0.282443	0.793182	Breast	Granular
Immune (macrophage I)	FCHO2	3.92989	0.000136794	0.000443074	1.72699	0.236641	0.771224	Breast	Granular
Immune (macrophage I)	LILRA6	3.90709	0.000149477	0.00048133	7.41927	0.122137	0.769172	Breast	Granular
Immune (macrophage I)	CYTH4	3.87865	0.000165949	0.000532552	4.70411	0.122137	0.76181	Breast	Granular
Immune (macrophage I)	GNAI2	3.86944	0.000171287	0.000548145	2.45267	0.152672	0.71342	Breast	Granular
Immune (macrophage I)	CPNE8	3.86174	0.000175923	0.000561972	1.83104	0.198473	0.735401	Breast	Granular
Immune (macrophage I)	ATM	3.85799	0.000178176	0.00056894	1.3508	0.274809	0.749462	Breast	Granular
Immune (macrophage I)	CD53	3.85779	0.000179139	0.000571788	4.48589	0.114504	0.693147	Breast	Granular
Immune (macrophage I)	CD55	3.84649	0.000186298	0.000592632	2.13172	0.167939	0.730008	Breast	Granular
Immune (macrophage I)	TFEC	3.84134	0.000190273	0.000604796	4.47156	0.114504	0.693147	Breast	Granular
Immune (macrophage I)	KLF7	3.82252	0.000202827	0.000642405	1.39372	0.244275	0.718489	Breast	Granular
Immune (macrophage I)	SNX9	3.81896	0.000205467	0.000650126	1.29553	0.282443	0.771265	Breast	Granular
Immune (macrophage I)	ZNF438	3.80357	0.000217723	0.000685518	1.76142	0.206107	0.772136	Breast	Granular
Immune (macrophage I)	SPRED1	3.8022	0.000218994	0.000689385	2.08552	0.183206	0.793996	Breast	Granular
Immune (macrophage I)	LIMD1	3.79572	0.000224072	0.000703574	1.89061	0.183206	0.74383	Breast	Granular
Immune (macrophage I)	CPQ	3.79561	0.000223673	0.000702598	1.33403	0.259542	0.737385	Breast	Granular
Immune (macrophage I)	NCF2	3.79466	0.000225573	0.000708061	4.97314	0.10687	0.693147	Breast	Granular
Immune (macrophage I)	PTPRE	3.79049	0.000228046	0.000715071	1.50068	0.244275	0.812494	Breast	Granular
Immune (macrophage I)	MS4A4E	3.7847	0.000233765	0.000732145	3.96209	0.114504	0.693147	Breast	Granular
Immune (macrophage I)	PELI1	3.78367	0.000233653	0.000731936	1.33974	0.259542	0.785087	Breast	Granular
Immune (macrophage I)	NCOA3	3.78197	0.000235186	0.000736162	1.39364	0.251908	0.787873	Breast	Granular
Immune (macrophage I)	FKBP15	3.78179	0.000235877	0.000738036	2.27054	0.160305	0.789686	Breast	Granular
Immune (macrophage I)	SEPP1	3.78061	0.000237207	0.000742055	3.02117	0.145038	0.83633	Breast	Granular
Immune (macrophage I)	ANKRD13D	3.77975	0.000237392	0.000742487	1.83327	0.183206	0.74383	Breast	Granular
Immune (macrophage I)	NCOR2	3.77456	0.000241449	0.000754294	1.17127	0.274809	0.757453	Breast	Granular
Immune (macrophage I)	PTPRJ	3.77441	0.000241336	0.000754088	1.29104	0.267176	0.716317	Breast	Granular
Immune (macrophage I)	AP1S2	3.77406	0.000242762	0.000758247	3.03308	0.129771	0.716998	Breast	Granular
Immune (macrophage I)	ACAP2	3.76955	0.00024584	0.000767261	1.19866	0.29771	0.780676	Breast	Granular
Immune (macrophage I)	LILRB2	3.76865	0.000247863	0.000772974	5.6673	0.10687	0.742658	Breast	Granular
Immune (macrophage I)	RAB20	3.76761	0.000248173	0.00077379	1.94969	0.175573	0.816009	Breast	Granular
Immune (macrophage I)	TLR2	3.76614	0.000249756	0.000778574	2.76792	0.137405	0.738199	Breast	Granular
Immune (macrophage I)	OSBPL3	3.75547	0.00025931	0.000806943	2.26898	0.160305	0.726154	Breast	Granular
Immune (macrophage I)	APBB1IP	3.74482	0.000268658	0.000833766	1.39402	0.236641	0.732386	Breast	Granular
Immune (macrophage I)	ARHGAP22	3.72852	0.000286186	0.000885414	3.92399	0.114504	0.801271	Breast	Granular
Immune (macrophage I)	INPP4A	3.72704	0.000286977	0.000887011	1.82161	0.183206	0.726936	Breast	Granular
Immune (macrophage I)	SNX2	3.72592	0.000288018	0.000890057	1.71503	0.19084	0.709366	Breast	Granular
Immune (macrophage I)	TBC1D2	3.7206	0.000294115	0.000906973	2.9762	0.129771	0.693147	Breast	Granular
Immune (macrophage I)	RCSD1	3.70773	0.00030791	0.000947142	2.60618	0.137405	0.715673	Breast	Granular
Immune (macrophage I)	MLXIP	3.7061	0.000309174	0.000950667	1.50841	0.21374	0.775826	Breast	Granular
Immune (macrophage I)	PCNX	3.69602	0.000320124	0.000982638	1.24064	0.274809	0.776707	Breast	Granular
Immune (macrophage I)	ARHGAP24	3.69531	0.000320803	0.000984206	1.12651	0.29771	0.83536	Breast	Granular
Immune (macrophage I)	TIMP2	3.69244	0.00032484	0.000995841	1.99415	0.160305	0.712455	Breast	Granular
Immune (macrophage I)	RASSF2	3.69198	0.000326079	0.000999002	4.06845	0.10687	0.693147	Breast	Granular
Immune (macrophage I)	FGD3	3.68625	0.000332583	0.00101737	3.25441	0.122137	0.718489	Breast	Granular
Immune (macrophage I)	RENBP	3.68531	0.000333952	0.00102098	4.26269	0.10687	0.722109	Breast	Granular
Immune (macrophage I)	TSPAN4	3.68405	0.000335046	0.00102412	2.05037	0.145038	0.693147	Breast	Granular
Immune (macrophage I)	LY96	3.67427	0.000347236	0.00105695	4.10945	0.10687	0.693147	Breast	Granular
Immune (macrophage I)	PIAS1	3.67072	0.00035007	0.00106497	1.0372	0.351145	0.808868	Breast	Granular
Immune (macrophage I)	TEC	3.65724	0.000368685	0.00111651	3.02457	0.137405	0.815215	Breast	Granular
Immune (macrophage I)	NISCH	3.64703	0.000381197	0.00115375	1.28411	0.236641	0.793984	Breast	Granular
Immune (macrophage I)	ZDHHC20	3.64674	0.000381628	0.00115483	1.48663	0.236641	0.825624	Breast	Granular
Immune (macrophage I)	RASSF4	3.64345	0.000386168	0.00116747	1.49227	0.198473	0.782186	Breast	Granular
Immune (macrophage I)	GK	3.64185	0.000389092	0.00117542	2.77123	0.145038	0.845272	Breast	Granular
Immune (macrophage I)	TMEM106A	3.64077	0.000390705	0.00118007	3.28513	0.114504	0.693147	Breast	Granular
Immune (macrophage I)	C9orf72	3.64036	0.000391076	0.00118097	2.6435	0.129771	0.716998	Breast	Granular
Immune (macrophage I)	APLP2	3.63988	0.000391578	0.00118226	2.11927	0.167939	0.826948	Breast	Granular
Immune (macrophage I)	SLC12A7	3.63285	0.000401257	0.00121012	2.07896	0.152672	0.71342	Breast	Granular
Immune (macrophage I)	GAS2L3	3.6303	0.000405596	0.00122228	4.2213	0.10687	0.751071	Breast	Granular
Immune (macrophage I)	CLTC	3.62757	0.000408049	0.00122921	1.45278	0.21374	0.707628	Breast	Granular
Immune (macrophage I)	SGMS1	3.61742	0.000422823	0.00127085	1.40699	0.229008	0.733694	Breast	Granular
Immune (macrophage I)	SLC16A3	3.613	0.000430896	0.00129124	3.58525	0.114504	0.793419	Breast	Granular
Immune (macrophage I)	SNX6	3.61106	0.00043256	0.0012955	1.42959	0.221374	0.763055	Breast	Granular
Immune (macrophage I)	TNFRSF21	3.60869	0.000437126	0.00130771	2.3786	0.129771	0.693147	Breast	Granular
Immune (macrophage I)	OSTF1	3.60611	0.000440824	0.00131804	2.24805	0.145038	0.735828	Breast	Granular
Immune (macrophage I)	HLA-E	3.60226	0.000446372	0.00133387	1.86174	0.160305	0.693147	Breast	Granular
Immune (macrophage I)	TPP1	3.59503	0.000458706	0.00136792	3.0077	0.122137	0.76181	Breast	Granular
Immune (macrophage I)	SETX	3.59162	0.000462385	0.00137863	1.10947	0.290076	0.743398	Breast	Granular
Immune (macrophage I)	HMGB2	3.5901	0.000466814	0.00139132	3.79147	0.10687	0.722109	Breast	Granular
Immune (macrophage I)	KCNAB2	3.58267	0.00047893	0.00142558	3.26156	0.114504	0.747209	Breast	Granular
Immune (macrophage I)	RNF213	3.58216	0.000478141	0.00142349	1.16077	0.290076	0.778181	Breast	Granular
Immune (macrophage I)	PTK2B	3.57828	0.000485684	0.00144488	2.26661	0.145038	0.714487	Breast	Granular
Immune (macrophage I)	ARAP1	3.56467	0.000509124	0.001509	1.99312	0.152672	0.71342	Breast	Granular
Immune (macrophage I)	VPS13C	3.56313	0.000510651	0.00151325	1.07506	0.305344	0.761159	Breast	Granular
Immune (macrophage I)	ZNF331	3.55714	0.000522849	0.00154854	2.05197	0.175573	0.969009	Breast	Granular
Immune (macrophage I)	ZCCHC2	3.537	0.000559845	0.001652	1.5877	0.19084	0.720873	Breast	Granular
Immune (macrophage I)	VAPA	3.53689	0.000559557	0.00165176	1.29581	0.244275	0.756501	Breast	Granular
Immune (macrophage I)	KDM3B	3.52908	0.000574698	0.00169458	1.22798	0.259542	0.740849	Breast	Granular
Immune (macrophage I)	LAIR1	3.52828	0.000578059	0.00170387	2.94937	0.114504	0.693147	Breast	Granular
Immune (macrophage I)	GPRIN3	3.52425	0.000586229	0.00172477	3.09517	0.114504	0.747209	Breast	Granular
Immune (macrophage I)	SLC6A6	3.52123	0.00059219	0.00174103	3.05703	0.114504	0.693147	Breast	Granular
Immune (macrophage I)	PPARD	3.52116	0.000591541	0.00173944	1.66953	0.183206	0.755817	Breast	Granular
Immune (macrophage I)	EEPD1	3.51748	0.000598658	0.00175811	1.30616	0.229008	0.787342	Breast	Granular
Immune (macrophage I)	PLCL2	3.51186	0.000611036	0.00179118	2.11458	0.145038	0.714487	Breast	Granular
Immune (macrophage I)	SWAP70	3.51178	0.000610623	0.00179062	1.58378	0.19084	0.741803	Breast	Granular
Immune (macrophage I)	ENG	3.5112	0.000612015	0.00179181	1.53141	0.175573	0.710776	Breast	Granular
Immune (macrophage I)	EMP3	3.50624	0.000623858	0.00182243	3.04253	0.10687	0.693147	Breast	Granular
Immune (macrophage I)	FCGBP	3.50476	0.000627295	0.00183214	4.28744	0.10687	0.861103	Breast	Granular
Immune (macrophage I)	VAMP8	3.50425	0.000627972	0.00183378	2.94684	0.114504	0.720178	Breast	Granular
Immune (macrophage I)	IQGAP1	3.49955	0.000635632	0.00185446	1.02833	0.290076	0.714487	Breast	Granular
Immune (macrophage I)	RAB8B	3.49831	0.000640175	0.00186669	2.03904	0.152672	0.753967	Breast	Granular
Immune (macrophage I)	LPAR6	3.47879	0.000684458	0.00198498	2.20594	0.137405	0.715673	Breast	Granular
Immune (macrophage I)	GFOD1	3.47305	0.00069769	0.00202262	1.5829	0.19084	0.894069	Breast	Granular
Immune (macrophage I)	SLC36A4	3.47258	0.000699309	0.00202695	2.34769	0.137405	0.776707	Breast	Granular
Immune (macrophage I)	MIS18BP1	3.46713	0.000711617	0.00205741	1.71845	0.175573	0.728405	Breast	Granular
Immune (macrophage I)	PHACTR2	3.46468	0.00071704	0.00207122	1.33869	0.229008	0.770314	Breast	Granular
Immune (macrophage I)	PHACTR1	3.4621	0.000724288	0.00209178	1.83102	0.175573	0.776171	Breast	Granular
Immune (macrophage I)	CASC5	3.45265	0.00074883	0.00215682	3.36232	0.10687	0.693147	Breast	Granular
Immune (macrophage I)	ADRBK1	3.44592	0.000766216	0.00220531	2.68746	0.122137	0.76181	Breast	Granular
Immune (macrophage I)	LRRK1	3.40879	0.000867439	0.00247972	1.86534	0.160305	0.76477	Breast	Granular
Immune (macrophage I)	CD93	3.40679	0.000874234	0.0024987	2.95001	0.114504	0.801271	Breast	Granular
Immune (macrophage I)	PIP4K2A	3.40332	0.000882284	0.00252036	1.32667	0.221374	0.72111	Breast	Granular
Immune (macrophage I)	RNF145	3.39788	0.000898563	0.00256168	1.30525	0.206107	0.708164	Breast	Granular
Immune (macrophage I)	CD99	3.39522	0.000907808	0.00258728	1.85769	0.152672	0.733694	Breast	Granular
Immune (macrophage I)	TANGO2	3.3735	0.000975994	0.00276635	1.79562	0.152672	0.693147	Breast	Granular
Immune (macrophage I)	TLE4	3.36302	0.00101009	0.00285592	1.37337	0.206107	0.778888	Breast	Granular
Immune (macrophage I)	NRP1	3.34974	0.00105492	0.00297113	1.1484	0.229008	0.77424	Breast	Granular
Immune (macrophage I)	GALM	3.34328	0.00108061	0.00303975	2.49666	0.122137	0.794513	Breast	Granular
Immune (macrophage I)	RAB10	3.3429	0.00107826	0.00303368	1.02165	0.290076	0.725158	Breast	Granular
Immune (macrophage I)	PLAUR	3.34231	0.00108461	0.00304938	3.4924	0.10687	0.837069	Breast	Granular
Immune (macrophage I)	MX2	3.33963	0.00109422	0.00307163	3.22423	0.10687	0.829543	Breast	Granular
Immune (macrophage I)	GSDMD	3.33711	0.00110336	0.00309504	2.20962	0.122137	0.74383	Breast	Granular
Immune (macrophage I)	ABCG1	3.32518	0.00114614	0.00320607	1.92026	0.145038	0.735828	Breast	Granular
Immune (macrophage I)	DHFR	3.32245	0.00115556	0.00322959	3.16383	0.145038	1.09045	Breast	Granular
Immune (macrophage I)	TMSB10	3.31043	0.00120432	0.00334952	2.31068	0.122137	0.787152	Breast	Granular
Immune (macrophage I)	ASAH1	3.30627	0.00121956	0.0033913	1.73202	0.152672	0.693147	Breast	Granular
Immune (macrophage I)	USP32	3.30439	0.00122648	0.00340937	1.17727	0.259542	0.813934	Breast	Granular
Immune (macrophage I)	RNF13	3.30317	0.00123225	0.00342422	1.39862	0.206107	0.868992	Breast	Granular
Immune (macrophage I)	C5AR2	3.29424	0.0012716	0.00352502	4.43058	0.10687	0.942491	Breast	Granular
Immune (macrophage I)	FAR2	3.28744	0.00129829	0.00359341	2.12133	0.129771	0.740849	Breast	Granular
Immune (macrophage I)	WDR26	3.28285	0.00131635	0.00363835	1.29879	0.21374	0.761345	Breast	Granular
Immune (macrophage I)	ZNF710	3.28257	0.00131932	0.00364595	1.90687	0.152672	0.803008	Breast	Granular
Immune (macrophage I)	CSGALNACT2	3.28024	0.00132957	0.003673	2.31087	0.122137	0.74383	Breast	Granular
Immune (macrophage I)	RCBTB2	3.2779	0.00134008	0.00369819	2.61448	0.10687	0.693147	Breast	Granular
Immune (macrophage I)	RNF135	3.26146	0.00141328	0.00388815	2.15128	0.122137	0.693147	Breast	Granular
Immune (macrophage I)	ATP6V0B	3.24707	0.00148171	0.00406316	2.47875	0.10687	0.693147	Breast	Granular
Immune (macrophage I)	PRKAG2	3.24478	0.00148942	0.00408082	1.0407	0.267176	0.76751	Breast	Granular
Immune (macrophage I)	ARHGAP30	3.23483	0.00154183	0.00421488	2.59773	0.10687	0.722109	Breast	Granular
Immune (macrophage I)	IL4R	3.22682	0.00158128	0.00431626	1.70807	0.145038	0.772309	Breast	Granular
Immune (macrophage I)	MAP3K3	3.22625	0.00158321	0.00432079	1.44471	0.183206	0.755817	Breast	Granular
Immune (macrophage I)	ARHGAP11B	3.22193	0.00160766	0.00438228	2.77187	0.10687	0.771619	Breast	Granular
Immune (macrophage I)	TCIRG1	3.2166	0.00163472	0.00445301	1.86013	0.129771	0.716998	Breast	Granular
Immune (macrophage I)	MCL1	3.21641	0.00163438	0.00445286	1.36737	0.198473	0.759579	Breast	Granular
Immune (macrophage I)	GAA	3.21385	0.00165017	0.00449204	2.37833	0.10687	0.751071	Breast	Granular
Immune (macrophage I)	NHSL1	3.17298	0.00187865	0.00508635	1.42627	0.19084	0.764818	Breast	Granular
Immune (macrophage I)	MOB3A	3.16993	0.00189832	0.00513527	1.84688	0.129771	0.693147	Breast	Granular
Immune (macrophage I)	SLC2A3	3.16655	0.00191982	0.00519255	2.44987	0.114504	0.766388	Breast	Granular
Immune (macrophage I)	RNF150	3.16003	0.00195934	0.00528338	1.45964	0.167939	0.898249	Breast	Granular
Immune (macrophage I)	EVI5	3.1546	0.00199159	0.00536134	1.04398	0.267176	0.836663	Breast	Granular
Immune (macrophage I)	UBASH3B	3.14427	0.00206039	0.00553167	1.82263	0.137405	0.850828	Breast	Granular
Immune (macrophage I)	IP6K1	3.14061	0.00208224	0.00558564	1.3914	0.175573	0.693147	Breast	Granular
Immune (macrophage I)	RELL1	3.13684	0.00210724	0.00565176	1.4886	0.167939	0.693147	Breast	Granular
Immune (macrophage I)	DNMBP	3.12188	0.00221016	0.00590507	1.53663	0.152672	0.693147	Breast	Granular
Immune (macrophage I)	PIK3CD	3.11076	0.00229107	0.00610493	2.08411	0.114504	0.720178	Breast	Granular
Immune (macrophage I)	FGF13	3.10207	0.00235202	0.00625828	1.19608	0.244275	0.916764	Breast	Granular
Immune (macrophage I)	GNAI3	3.0975	0.00238794	0.00634407	1.92453	0.122137	0.693147	Breast	Granular
Immune (macrophage I)	DGKD	3.09374	0.00241279	0.00640373	1.19892	0.221374	0.73103	Breast	Granular
Immune (macrophage I)	CEBPD	3.09258	0.00242492	0.00643273	1.62457	0.145038	0.757168	Breast	Granular
Immune (macrophage I)	CLTA	3.08913	0.00245021	0.00648907	1.3698	0.183206	0.777619	Breast	Granular
Immune (macrophage I)	UBXN11	3.08742	0.00246507	0.00652734	1.90846	0.129771	0.757771	Breast	Granular
Immune (macrophage I)	GRAMD1B	3.07953	0.00252708	0.00667829	2.21798	0.10687	0.722109	Breast	Granular
Immune (macrophage I)	CTDSP1	3.07613	0.00255421	0.00674442	1.98942	0.122137	0.736469	Breast	Granular
Immune (macrophage I)	SEPT6	3.06811	0.00261769	0.00689841	1.86869	0.129771	0.716998	Breast	Granular
Immune (macrophage I)	ACTR2	3.06359	0.00265355	0.00698716	1.49562	0.160305	0.712455	Breast	Granular
Immune (macrophage I)	PFDN5	3.06097	0.00267638	0.0070461	1.15105	0.167939	0.730008	Breast	Granular
Immune (macrophage I)	ATF6	3.04693	0.00279361	0.00733427	1.24415	0.21374	0.761345	Breast	Granular
Immune (macrophage I)	XRCC4	3.04443	0.00281734	0.00739292	1.6687	0.152672	0.748078	Breast	Granular
Immune (macrophage I)	OGFR	3.04402	0.0028225	0.00740525	1.92034	0.114504	0.747209	Breast	Granular
Immune (macrophage I)	PAPSS2	3.03158	0.00293191	0.00767444	1.64495	0.129771	0.693147	Breast	Granular
Immune (macrophage I)	RCAN1	3.02965	0.00295089	0.0077143	2.00328	0.114504	0.747209	Breast	Granular
Immune (macrophage I)	SLC7A8	3.02518	0.00299262	0.00781446	2.34639	0.10687	0.751071	Breast	Granular
Immune (macrophage I)	ROCK1	3.02117	0.00302506	0.00789274	1.05986	0.251908	0.794634	Breast	Granular
Immune (macrophage I)	ZC3H18	3.0203	0.00303657	0.00791375	1.94046	0.114504	0.693147	Breast	Granular
Immune (macrophage I)	VIM	3.01964	0.00304155	0.00792416	1.56298	0.160305	0.803386	Breast	Granular
Immune (macrophage I)	CNTLN	3.0083	0.00314872	0.00818209	1.5132	0.152672	0.693147	Breast	Granular
Immune (macrophage I)	ZFC3H1	2.99863	0.00324386	0.00841973	1.42766	0.160305	0.712455	Breast	Granular
Immune (macrophage I)	MAT2A	2.98378	0.00339499	0.00879492	1.22185	0.175573	0.728405	Breast	Granular
Immune (macrophage I)	PLEC	2.97692	0.0034685	0.00895926	1.06058	0.160305	0.76477	Breast	Granular
Immune (macrophage I)	SCLT1	2.96962	0.00354381	0.00914348	1.20961	0.206107	0.778888	Breast	Granular
Immune (macrophage I)	HERPUD1	2.96725	0.0035729	0.00920666	1.93724	0.122137	0.74383	Breast	Granular
Immune (macrophage I)	PARP8	2.95672	0.00368616	0.00948327	1.37179	0.183206	0.726936	Breast	Granular
Immune (macrophage I)	TECPR1	2.95397	0.00371989	0.00956696	1.77621	0.122137	0.74383	Breast	Granular
Immune (macrophage I)	LYN	2.94841	0.00378114	0.00971202	1.37049	0.152672	0.733694	Breast	Granular
Immune (macrophage I)	GRAMD4	2.93108	0.00398537	0.0101908	1.48153	0.137405	0.715673	Breast	Granular
Immune (macrophage I)	TET2	2.92325	0.00407986	0.0103993	1.40597	0.167939	0.761514	Breast	Granular
Immune (macrophage I)	AFTPH	2.91722	0.00415404	0.0105665	1.2433	0.19084	0.769529	Breast	Granular
Immune (macrophage I)	CAPZA1	2.90949	0.00425111	0.0107724	1.13868	0.198473	0.755526	Breast	Granular
Immune (macrophage I)	TRIM14	2.89881	0.00439432	0.0111142	2.09842	0.10687	0.742658	Breast	Granular
Immune (macrophage I)	PLD3	2.89618	0.0044254	0.0111786	1.30102	0.167939	0.761514	Breast	Granular
Immune (macrophage I)	ARAP2	2.8934	0.00446388	0.0112687	1.73176	0.137405	0.799233	Breast	Granular
Immune (macrophage I)	SDCBP	2.89296	0.00447101	0.011285	2.0078	0.10687	0.722109	Breast	Granular
Immune (macrophage I)	ID2	2.8925	0.00447697	0.0112982	1.76815	0.129771	0.883224	Breast	Granular
Immune (macrophage I)	CDC42SE2	2.88074	0.00463108	0.0116413	1.07231	0.198473	0.693147	Breast	Granular
Immune (macrophage I)	TSC22D3	2.8739	0.00472858	0.0118659	1.17059	0.183206	0.801593	Breast	Granular
Immune (macrophage I)	RXRA	2.87035	0.00477936	0.0119858	1.22169	0.152672	0.693147	Breast	Granular
Immune (macrophage I)	CDC37	2.86209	0.00489694	0.0122672	1.1375	0.167939	0.711577	Breast	Granular
Immune (macrophage I)	UBXN2B	2.86193	0.0049035	0.0122817	1.95501	0.10687	0.693147	Breast	Granular
Immune (macrophage I)	HIST1H1E	2.86174	0.00490709	0.0122869	1.83097	0.114504	0.77424	Breast	Granular
Immune (macrophage I)	TNFRSF1A	2.85167	0.00505457	0.0126305	1.44011	0.129771	0.740849	Breast	Granular
Immune (macrophage I)	NPTN	2.84765	0.00511143	0.0127666	1.35512	0.152672	0.693147	Breast	Granular
Immune (macrophage I)	MITF	2.84731	0.00511758	0.01278	1.15158	0.175573	0.750615	Breast	Granular
Immune (macrophage I)	ZC3H3	2.84562	0.00514426	0.0128426	1.55816	0.129771	0.716998	Breast	Granular
Immune (macrophage I)	IFI16	2.83326	0.0053346	0.0132743	1.49591	0.137405	0.715673	Breast	Granular
Immune (macrophage I)	SNX8	2.83094	0.00537108	0.0133568	1.3743	0.145038	0.714487	Breast	Granular
Immune (macrophage I)	PAK2	2.8304	0.00537724	0.0133659	1.05871	0.198473	0.724337	Breast	Granular
Immune (macrophage I)	SLC12A6	2.82002	0.00554873	0.0137729	1.81302	0.114504	0.747209	Breast	Granular
Immune (macrophage I)	MGAT4A	2.81944	0.00555591	0.0137886	1.5634	0.129771	0.693147	Breast	Granular
Immune (macrophage I)	TNFRSF14	2.81663	0.00560569	0.01391	1.81835	0.10687	0.751071	Breast	Granular
Immune (macrophage I)	STX7	2.81507	0.00562777	0.0139627	1.47027	0.137405	0.715673	Breast	Granular
Immune (macrophage I)	NEK7	2.79712	0.00592951	0.01465	1.07021	0.206107	0.774526	Breast	Granular
Immune (macrophage I)	U2AF1	2.78009	0.0062343	0.0153345	1.81146	0.10687	0.693147	Breast	Granular
Immune (macrophage I)	CNTRL	2.76352	0.00654269	0.016061	1.82681	0.114504	0.82045	Breast	Granular
Immune (macrophage I)	IL13RA1	2.75898	0.00662643	0.0162491	1.53884	0.129771	0.740849	Breast	Granular
Immune (macrophage I)	KLF3	2.75799	0.00664682	0.0162941	1.79084	0.114504	0.747209	Breast	Granular
Immune (macrophage I)	IVNS1ABP	2.7557	0.00668724	0.0163857	1.43856	0.129771	0.693147	Breast	Granular
Immune (macrophage I)	ACOT9	2.75261	0.00674822	0.0165048	1.36755	0.137405	0.715673	Breast	Granular
Immune (macrophage I)	DDX60L	2.74272	0.00694701	0.0169187	1.93007	0.10687	0.780033	Breast	Granular
Immune (macrophage I)	TTC7A	2.71398	0.00753723	0.0182396	1.03387	0.167939	0.693147	Breast	Granular
Immune (macrophage I)	KCNQ1	2.71275	0.00756605	0.0183038	1.30491	0.145038	0.735828	Breast	Granular
Immune (macrophage I)	ZNF516	2.70739	0.00768431	0.0185731	1.49105	0.129771	0.7647	Breast	Granular
Immune (macrophage I)	PTBP3	2.70584	0.00771554	0.0186374	1.19213	0.167939	0.748438	Breast	Granular
Immune (macrophage I)	PLEKHA2	2.69589	0.00794009	0.0191394	1.69221	0.10687	0.693147	Breast	Granular
Immune (macrophage I)	PMP22	2.69504	0.00796129	0.0191818	1.55977	0.129771	0.88702	Breast	Granular
Immune (macrophage I)	MB21D2	2.6938	0.00798968	0.0192473	1.83754	0.10687	0.829543	Breast	Granular
Immune (macrophage I)	HPS1	2.68741	0.00813447	0.019552	1.67417	0.10687	0.722109	Breast	Granular
Immune (macrophage I)	HNMT	2.68213	0.00825251	0.019812	1.48645	0.137405	0.693147	Breast	Granular
Immune (macrophage I)	FAM107B	2.64096	0.00926902	0.0220508	1.24714	0.152672	0.808898	Breast	Granular
Immune (macrophage I)	CDK19	2.6342	0.00944463	0.0224319	1.16661	0.175573	0.776171	Breast	Granular
Immune (macrophage I)	JAZF1	2.62428	0.00970619	0.023019	1.05541	0.183206	0.726936	Breast	Granular
Immune (macrophage I)	ABCC5	2.62231	0.00976523	0.0231419	1.37767	0.137405	0.776707	Breast	Granular
Immune (macrophage I)	KLF9	2.6193	0.00984602	0.023323	1.32877	0.137405	0.738199	Breast	Granular
Immune (macrophage I)	SEC14L1	2.61311	0.0100149	0.0237089	1.12596	0.167939	0.766868	Breast	Granular
Immune (macrophage I)	ATF7IP	2.60912	0.0101243	0.0239254	1.00718	0.206107	0.738199	Breast	Granular
Immune (macrophage I)	PARP4	2.59812	0.0104408	0.0246481	1.19369	0.152672	0.733694	Breast	Granular
Immune (macrophage I)	PLCG2	2.59355	0.0105751	0.0249026	1.20448	0.152672	0.788624	Breast	Granular
Immune (macrophage I)	KIAA0141	2.59197	0.010622	0.0250095	1.48586	0.114504	0.693147	Breast	Granular
Immune (macrophage I)	DNAJC13	2.58705	0.0107686	0.0253136	1.51454	0.122137	0.74383	Breast	Granular
Immune (macrophage I)	CD63	2.58051	0.0109642	0.0257433	1.38161	0.114504	0.720178	Breast	Granular
Immune (macrophage I)	CAP1	2.57993	0.0109831	0.0257838	1.59072	0.114504	0.739357	Breast	Granular
Immune (macrophage I)	AKR1A1	2.57246	0.0112081	0.026266	1.29755	0.137405	0.738199	Breast	Granular
Immune (macrophage I)	AMD1	2.56929	0.0113064	0.0264692	1.41573	0.114504	0.693147	Breast	Granular
Immune (macrophage I)	SBNO2	2.56861	0.0113296	0.0265119	1.19638	0.137405	0.783251	Breast	Granular
Immune (macrophage I)	ITPKB	2.56589	0.0114175	0.0266942	1.58576	0.10687	0.845482	Breast	Granular
Immune (macrophage I)	ATP1B3	2.56114	0.0115638	0.0269754	1.36689	0.129771	0.781622	Breast	Granular
Immune (macrophage I)	CLCN7	2.55027	0.0119111	0.0276825	1.17005	0.122137	0.693147	Breast	Granular
Immune (macrophage I)	TRIM38	2.53897	0.0122824	0.0284753	1.51359	0.114504	0.693147	Breast	Granular
Immune (macrophage I)	RAB11FIP2	2.52413	0.0127906	0.0295422	1.55241	0.10687	0.722109	Breast	Granular
Immune (macrophage I)	ABCA6	2.52378	0.0127967	0.0295521	1.14127	0.137405	0.693147	Breast	Granular
Immune (macrophage I)	TMEM65	2.52022	0.0129276	0.0298329	1.58755	0.10687	0.751071	Breast	Granular
Immune (macrophage I)	PPFIBP2	2.51777	0.0130075	0.0299958	1.2032	0.137405	0.693147	Breast	Granular
Immune (macrophage I)	B2M	2.50795	0.0133594	0.0307188	1.29412	0.114504	0.693147	Breast	Granular
Immune (macrophage I)	USP36	2.5013	0.0136	0.031196	1.09001	0.160305	0.76477	Breast	Granular
Immune (macrophage I)	HEXB	2.48711	0.0141307	0.0322931	1.55003	0.10687	0.693147	Breast	Granular
Immune (macrophage I)	MAPK1	2.47732	0.0145032	0.0330782	1.0087	0.160305	0.726154	Breast	Granular
Immune (macrophage I)	ATP11C	2.46865	0.0148457	0.0338209	1.42875	0.10687	0.693147	Breast	Granular
Immune (macrophage I)	MARCH2	2.46461	0.015009	0.0341831	1.43487	0.114504	0.766388	Breast	Granular
Immune (macrophage I)	SLC2A9	2.45851	0.0152497	0.0346967	1.28687	0.122137	0.693147	Breast	Granular
Immune (macrophage I)	IL17RA	2.45259	0.0154936	0.0352217	1.45069	0.10687	0.693147	Breast	Granular
Immune (macrophage I)	SUFU	2.45171	0.0155306	0.0352957	1.35962	0.122137	0.76181	Breast	Granular
Immune (macrophage I)	GALNT11	2.4308	0.0164152	0.0371168	1.23097	0.137405	0.837741	Breast	Granular
Immune (macrophage I)	GGA1	2.42772	0.0165438	0.0373652	1.05086	0.145038	0.714487	Breast	Granular
Immune (macrophage I)	TAZ	2.42132	0.0168298	0.0379364	1.1434	0.137405	0.770164	Breast	Granular
Immune (macrophage I)	GPCPD1	2.40167	0.0177161	0.0397162	1.08294	0.160305	0.76477	Breast	Granular
Immune (macrophage I)	ARMC2	2.39954	0.0178191	0.0399358	1.39802	0.10687	0.722109	Breast	Granular
Immune (macrophage I)	WBP1L	2.3902	0.0182554	0.0408453	1.11954	0.145038	0.757168	Breast	Granular
Immune (macrophage I)	SH3BP2	2.38524	0.0184933	0.0413197	1.26743	0.114504	0.720178	Breast	Granular
Immune (macrophage I)	DIAPH1	2.38012	0.0187379	0.0417436	1.12542	0.137405	0.693147	Breast	Granular
Immune (macrophage I)	CARD8	2.37933	0.0187828	0.0418149	1.359	0.114504	0.77424	Breast	Granular
Immune (macrophage I)	CXXC1	2.37451	0.0190199	0.0423017	1.24688	0.10687	0.742658	Breast	Granular
Immune (macrophage I)	ATP11A	2.36048	0.0197181	0.0437573	1.14769	0.129771	0.716998	Breast	Granular
Immune (macrophage I)	GLIPR2	2.34435	0.0205552	0.0454512	1.32241	0.114504	0.720178	Breast	Granular
Immune (macrophage I)	RNF144B	2.33614	0.0209984	0.0463672	1.19189	0.145038	0.853385	Breast	Granular
Immune (macrophage I)	SHTN1	2.32849	0.0214092	0.0470668	1.04744	0.160305	0.76477	Breast	Granular
Immune (macrophage I)	PARL	2.32303	0.0217107	0.047651	1.21158	0.122137	0.718489	Breast	Granular
Immune (macrophage I)	PIAS2	2.32226	0.02175	0.0477243	1.00153	0.152672	0.71342	Breast	Granular
Immune (macrophage I)	CKAP5	2.31292	0.0222822	0.0487093	1.42641	0.10687	0.771619	Breast	Granular
Immune (macrophage I)	CCM2	2.3118	0.0223409	0.048827	1.02685	0.152672	0.788624	Breast	Granular
Immune (macrophage I)	PTPN2	2.30927	0.0224832	0.0491179	1.04591	0.145038	0.714487	Breast	Granular
Immune (macrophage I)	MYO15B	2.30905	0.0224973	0.0491418	1.18962	0.114504	0.693147	Breast	Granular
Immune (macrophage II)	CD36	14.0923	2.79042e-22	1.73064e-21	4.63128	0.916667	1.95915	Breast	Granular
Immune (macrophage II)	CCDC88A	13.2844	6.02913e-21	3.54967e-20	5.09561	0.819444	1.21818	Breast	Granular
Immune (macrophage II)	TPRG1	11.3249	1.38991e-17	7.27182e-17	3.97877	0.777778	1.39174	Breast	Granular
Immune (macrophage II)	ITGAX	10.6776	2.03747e-16	1.01842e-15	8.20335	0.75	1.05976	Breast	Granular
Immune (macrophage II)	ZEB2	10.5388	3.49024e-16	1.72414e-15	3.54419	0.722222	1.18892	Breast	Granular
Immune (macrophage II)	MSR1	9.84955	6.39671e-15	3.00426e-14	5.96305	0.694444	0.917018	Breast	Granular
Immune (macrophage II)	DOCK3	9.41585	3.96187e-14	1.79952e-13	4.62172	0.652778	0.912944	Breast	Granular
Immune (macrophage II)	SLC16A10	8.8906	3.72313e-13	1.61595e-12	6.53446	0.652778	1.10568	Breast	Granular
Immune (macrophage II)	SAT1	8.88221	3.6584e-13	1.58914e-12	2.53451	0.75	1.08992	Breast	Granular
Immune (macrophage II)	MITF	8.80259	5.36574e-13	2.32009e-12	3.89584	0.625	1.01964	Breast	Granular
Immune (macrophage II)	MYO9B	8.75366	6.51761e-13	2.80602e-12	3.16871	0.666667	0.987647	Breast	Granular
Immune (macrophage II)	JARID2	8.35463	3.59461e-12	1.49651e-11	3.06133	0.666667	1.02474	Breast	Granular
Immune (macrophage II)	ATG7	8.19524	7.01513e-12	2.88234e-11	2.54322	0.694444	0.935658	Breast	Granular
Immune (macrophage II)	ALCAM	7.79782	3.85403e-11	1.5226e-10	2.95747	0.722222	1.37542	Breast	Granular
Immune (macrophage II)	MMP19	7.62268	8.27075e-11	3.21596e-10	3.86745	0.569444	0.946187	Breast	Granular
Immune (macrophage II)	RAPGEF1	7.45811	1.65053e-10	6.31392e-10	2.79497	0.583333	0.903674	Breast	Granular
Immune (macrophage II)	C10orf11	7.37623	2.31199e-10	8.78513e-10	2.4321	0.625	0.910001	Breast	Granular
Immune (macrophage II)	GLIPR2	7.2791	3.57015e-10	1.34289e-09	3.98196	0.5	0.821759	Breast	Granular
Immune (macrophage II)	CHST11	7.26695	3.77886e-10	1.41973e-09	4.8414	0.527778	0.966163	Breast	Granular
Immune (macrophage II)	ASAP1	7.25136	3.95358e-10	1.48329e-09	2.32314	0.625	0.975316	Breast	Granular
Immune (macrophage II)	CTSB	7.22052	4.589e-10	1.71806e-09	4.37914	0.513889	0.864629	Breast	Granular
Immune (macrophage II)	SPOCD1	7.08454	8.20561e-10	3.03029e-09	7.26073	0.5	0.926841	Breast	Granular
Immune (macrophage II)	GNA13	7.05023	9.42639e-10	3.47311e-09	3.92556	0.472222	0.800476	Breast	Granular
Immune (macrophage II)	PTPRC	6.92398	1.61399e-09	5.88042e-09	5.64309	0.444444	0.781843	Breast	Granular
Immune (macrophage II)	FAM49B	6.90621	1.708e-09	6.21302e-09	2.25842	0.583333	0.909283	Breast	Granular
Immune (macrophage II)	SLC11A1	6.81433	2.55748e-09	9.22976e-09	5.53882	0.472222	0.934024	Breast	Granular
Immune (macrophage II)	GAS7	6.79209	2.7958e-09	1.00649e-08	3.75076	0.541667	0.943045	Breast	Granular
Immune (macrophage II)	RASAL2	6.70125	4.01171e-09	1.43454e-08	1.97766	0.652778	0.93268	Breast	Granular
Immune (macrophage II)	HIF1A	6.67882	4.49522e-09	1.60208e-08	3.54119	0.486111	0.909182	Breast	Granular
Immune (macrophage II)	TYMP	6.55632	7.49692e-09	2.63436e-08	3.64263	0.458333	0.808877	Breast	Granular
Immune (macrophage II)	FAM20C	6.47547	1.04787e-08	3.65169e-08	2.78631	0.486111	0.835174	Breast	Granular
Immune (macrophage II)	ATP13A3	6.4284	1.26556e-08	4.38742e-08	2.34522	0.513889	0.777632	Breast	Granular
Immune (macrophage II)	DMXL2	6.41066	1.3792e-08	4.76489e-08	3.86725	0.444444	0.906498	Breast	Granular
Immune (macrophage II)	LAPTM5	6.34822	1.79213e-08	6.14774e-08	5.181	0.416667	0.89154	Breast	Granular
Immune (macrophage II)	EPB41L2	6.32115	1.9884e-08	6.80645e-08	2.69574	0.486111	0.884846	Breast	Granular
Immune (macrophage II)	KCNAB2	6.30664	2.13036e-08	7.28148e-08	5.35269	0.388889	0.746864	Breast	Granular
Immune (macrophage II)	MYO1F	6.29139	2.26229e-08	7.71759e-08	4.10795	0.430556	0.868261	Breast	Granular
Immune (macrophage II)	DENND4C	6.28219	2.32627e-08	7.92911e-08	2.28424	0.541667	0.942317	Breast	Granular
Immune (macrophage II)	CBLB	6.25124	2.63767e-08	8.95434e-08	2.20026	0.611111	1.06225	Breast	Granular
Immune (macrophage II)	VIM	6.24277	2.75426e-08	9.34025e-08	3.2448	0.444444	0.803504	Breast	Granular
Immune (macrophage II)	PIK3R5	6.22403	2.99505e-08	1.01396e-07	5.33452	0.416667	0.802483	Breast	Granular
Immune (macrophage II)	SDC2	6.21051	3.15994e-08	1.06888e-07	3.89532	0.430556	0.912873	Breast	Granular
Immune (macrophage II)	UBE2R2	6.18117	3.5247e-08	1.18925e-07	2.33116	0.513889	0.807324	Breast	Granular
Immune (macrophage II)	NRP1	6.16311	3.82784e-08	1.28936e-07	2.82201	0.486111	0.97497	Breast	Granular
Immune (macrophage II)	P2RX4	6.15065	4.03712e-08	1.35785e-07	3.67354	0.416667	0.770314	Breast	Granular
Immune (macrophage II)	TNS3	6.1499	4.02469e-08	1.35396e-07	2.29315	0.513889	0.935307	Breast	Granular
Immune (macrophage II)	NCEH1	6.08486	5.29383e-08	1.76682e-07	4.01674	0.430556	0.860555	Breast	Granular
Immune (macrophage II)	TTYH3	6.07677	5.4835e-08	1.82783e-07	4.45216	0.402778	0.808633	Breast	Granular
Immune (macrophage II)	DIRC3	6.05609	5.96224e-08	1.98041e-07	3.52936	0.444444	1.05689	Breast	Granular
Immune (macrophage II)	CTSZ	6.04744	6.18108e-08	2.05182e-07	4.46734	0.402778	0.808204	Breast	Granular
Immune (macrophage II)	EVL	6.03204	6.52202e-08	2.1574e-07	2.48068	0.541667	0.921205	Breast	Granular
Immune (macrophage II)	FTL	5.96065	8.828e-08	2.89745e-07	5.2367	0.444444	1.25812	Breast	Granular
Immune (macrophage II)	ITGB5	5.92644	1.008e-07	3.29354e-07	2.8128	0.458333	0.841792	Breast	Granular
Immune (macrophage II)	GPRIN3	5.88953	1.179e-07	3.84283e-07	5.16239	0.361111	0.802311	Breast	Granular
Immune (macrophage II)	DOCK8	5.88704	1.17884e-07	3.84283e-07	2.31562	0.486111	0.828444	Breast	Granular
Immune (macrophage II)	MAP4K3	5.87903	1.21383e-07	3.95475e-07	2.01341	0.541667	0.881303	Breast	Granular
Immune (macrophage II)	GAB2	5.87521	1.23775e-07	4.02942e-07	2.32483	0.472222	0.823962	Breast	Granular
Immune (macrophage II)	RAB7B	5.8725	1.26459e-07	4.11429e-07	6.25885	0.375	0.819578	Breast	Granular
Immune (macrophage II)	DOCK4	5.86152	1.30575e-07	4.24303e-07	2.37854	0.513889	1.05616	Breast	Granular
Immune (macrophage II)	SAMHD1	5.80382	1.65687e-07	5.34173e-07	2.80415	0.430556	0.777105	Breast	Granular
Immune (macrophage II)	MGAT1	5.78809	1.77643e-07	5.72029e-07	4.13592	0.388889	0.831001	Breast	Granular
Immune (macrophage II)	KYNU	5.77447	1.87128e-07	6.01362e-07	3.4959	0.416667	0.816524	Breast	Granular
Immune (macrophage II)	SLC8A1	5.74647	2.09382e-07	6.70861e-07	3.32227	0.430556	0.972496	Breast	Granular
Immune (macrophage II)	MYO1E	5.74265	2.11941e-07	6.78651e-07	2.39571	0.5	0.960943	Breast	Granular
Immune (macrophage II)	IQGAP2	5.70269	2.49587e-07	7.96968e-07	2.83567	0.458333	0.906795	Breast	Granular
Immune (macrophage II)	FRMD4B	5.66327	2.90892e-07	9.24987e-07	2.43289	0.458333	0.824733	Breast	Granular
Immune (macrophage II)	PC	5.6448	3.15351e-07	1.00137e-06	2.75339	0.430556	0.868261	Breast	Granular
Immune (macrophage II)	PTPRE	5.60617	3.66089e-07	1.15698e-06	2.47639	0.444444	0.803504	Breast	Granular
Immune (macrophage II)	PLIN2	5.57253	4.20621e-07	1.32228e-06	2.64421	0.416667	0.841404	Breast	Granular
Immune (macrophage II)	TCIRG1	5.5447	4.71862e-07	1.47872e-06	3.65934	0.361111	0.782186	Breast	Granular
Immune (macrophage II)	MATK	5.52223	5.17187e-07	1.61697e-06	6.94913	0.347222	0.834403	Breast	Granular
Immune (macrophage II)	ACP5	5.50414	5.55497e-07	1.73302e-06	6.42843	0.333333	0.794513	Breast	Granular
Immune (macrophage II)	AGPAT4	5.49461	5.75295e-07	1.7913e-06	3.64572	0.361111	0.782186	Breast	Granular
Immune (macrophage II)	ATP8B4	5.48787	5.91964e-07	1.84177e-06	4.95155	0.361111	0.910519	Breast	Granular
Immune (macrophage II)	PHACTR2	5.43994	7.09978e-07	2.19827e-06	2.3414	0.430556	0.754745	Breast	Granular
Immune (macrophage II)	ARHGAP15	5.43289	7.34523e-07	2.2712e-06	3.61006	0.388889	0.866031	Breast	Granular
Immune (macrophage II)	ZC3H12C	5.41642	7.85654e-07	2.42322e-06	4.33732	0.347222	0.843329	Breast	Granular
Immune (macrophage II)	WSB1	5.40232	8.151e-07	2.51307e-06	1.3525	0.638889	0.883965	Breast	Granular
Immune (macrophage II)	MEF2C	5.353	1.00121e-06	3.07032e-06	2.53972	0.416667	0.824376	Breast	Granular
Immune (macrophage II)	CYTH1	5.34319	1.04302e-06	3.19547e-06	2.95712	0.375	0.723182	Breast	Granular
Immune (macrophage II)	GRB2	5.33668	1.07095e-06	3.27916e-06	2.71519	0.388889	0.780033	Breast	Granular
Immune (macrophage II)	SLC39A8	5.32434	1.13068e-06	3.45676e-06	5.32618	0.375	1.10202	Breast	Granular
Immune (macrophage II)	PTPRJ	5.29729	1.24858e-06	3.80416e-06	2.40743	0.444444	0.841128	Breast	Granular
Immune (macrophage II)	DOCK10	5.24987	1.51008e-06	4.56356e-06	3.33559	0.375	0.955619	Breast	Granular
Immune (macrophage II)	FNIP2	5.21808	1.7059e-06	5.13695e-06	2.66507	0.388889	0.844024	Breast	Granular
Immune (macrophage II)	TBXAS1	5.21305	1.74307e-06	5.24592e-06	3.8218	0.375	0.827842	Breast	Granular
Immune (macrophage II)	CEP170	5.20502	1.79316e-06	5.3926e-06	2.76469	0.375	0.753216	Breast	Granular
Immune (macrophage II)	PSAP	5.16793	2.07524e-06	6.21409e-06	3.16679	0.347222	0.75331	Breast	Granular
Immune (macrophage II)	NUMB	5.1562	2.16652e-06	6.47892e-06	2.04748	0.5	1.0542	Breast	Granular
Immune (macrophage II)	DPYD	5.13518	2.34081e-06	6.9806e-06	1.64429	0.569444	1.02064	Breast	Granular
Immune (macrophage II)	PRKCB	5.12309	2.47766e-06	7.37222e-06	4.88013	0.319444	0.846146	Breast	Granular
Immune (macrophage II)	FGR	5.11218	2.58412e-06	7.67903e-06	5.16585	0.305556	0.840024	Breast	Granular
Immune (macrophage II)	DOCK5	5.1027	2.66244e-06	7.9059e-06	2.34582	0.402778	0.772975	Breast	Granular
Immune (macrophage II)	FABP4	5.10204	2.67111e-06	7.93017e-06	1.76048	0.444444	1.07982	Breast	Granular
Immune (macrophage II)	ADRBK2	5.07328	2.9732e-06	8.80418e-06	1.67929	0.5	0.863194	Breast	Granular
Immune (macrophage II)	FCHSD2	5.06909	3.02571e-06	8.95637e-06	1.96496	0.486111	0.905816	Breast	Granular
Immune (macrophage II)	RAB31	5.05591	3.20038e-06	9.44896e-06	3.32032	0.347222	0.818185	Breast	Granular
Immune (macrophage II)	SYK	5.04429	3.35483e-06	9.88858e-06	4.27769	0.305556	0.785298	Breast	Granular
Immune (macrophage II)	FMN1	5.02039	3.66002e-06	1.07683e-05	2.39255	0.430556	0.815435	Breast	Granular
Immune (macrophage II)	ARHGAP18	5.01482	3.74959e-06	1.10238e-05	3.0559	0.347222	0.834403	Breast	Granular
Immune (macrophage II)	GK	4.97215	4.42585e-06	1.2962e-05	4.21868	0.319444	0.924049	Breast	Granular
Immune (macrophage II)	IQGAP1	4.96625	4.48175e-06	1.31065e-05	1.7395	0.444444	0.718489	Breast	Granular
Immune (macrophage II)	TMSB4X	4.94024	4.99924e-06	1.45694e-05	3.30452	0.361111	0.967285	Breast	Granular
Immune (macrophage II)	DOCK2	4.9295	5.19578e-06	1.51174e-05	3.32343	0.319444	0.693147	Breast	Granular
Immune (macrophage II)	ZCCHC2	4.92529	5.27582e-06	1.53447e-05	2.66541	0.347222	0.77424	Breast	Granular
Immune (macrophage II)	STX4	4.92145	5.37005e-06	1.55876e-05	3.57975	0.333333	0.81089	Breast	Granular
Immune (macrophage II)	GPCPD1	4.89756	5.85723e-06	1.6968e-05	2.43522	0.375	0.757118	Breast	Granular
Immune (macrophage II)	ZMIZ1	4.89248	5.96288e-06	1.72646e-05	1.9928	0.388889	0.751071	Breast	Granular
Immune (macrophage II)	ARRB2	4.88222	6.23752e-06	1.80468e-05	4.53078	0.291667	0.822694	Breast	Granular
Immune (macrophage II)	LGALS9	4.87522	6.40775e-06	1.85259e-05	5.08039	0.263889	0.693147	Breast	Granular
Immune (macrophage II)	DENND1B	4.87357	6.39788e-06	1.85007e-05	2.14708	0.430556	0.771624	Breast	Granular
Immune (macrophage II)	APBB1IP	4.84733	7.10074e-06	2.04667e-05	2.67905	0.375	1.00038	Breast	Granular
Immune (macrophage II)	ARAP1	4.83519	7.4395e-06	2.13931e-05	3.17276	0.305556	0.748438	Breast	Granular
Immune (macrophage II)	SOAT1	4.83372	7.48007e-06	2.15037e-05	3.33136	0.305556	0.748438	Breast	Granular
Immune (macrophage II)	ITGAM	4.82149	7.85208e-06	2.25148e-05	5.25871	0.277778	0.840328	Breast	Granular
Immune (macrophage II)	HPCAL1	4.80132	8.44646e-06	2.41913e-05	2.9571	0.319444	0.763663	Breast	Granular
Immune (macrophage II)	CYTH4	4.79443	8.69798e-06	2.4878e-05	5.98547	0.263889	0.757168	Breast	Granular
Immune (macrophage II)	SPP1	4.76616	9.67591e-06	2.75864e-05	7.50984	0.291667	0.919233	Breast	Granular
Immune (macrophage II)	PDE8A	4.76503	9.6028e-06	2.73926e-05	1.48778	0.458333	0.717721	Breast	Granular
Immune (macrophage II)	CTSL	4.76064	9.86456e-06	2.81043e-05	4.20874	0.277778	0.748078	Breast	Granular
Immune (macrophage II)	STK10	4.75445	1.00848e-05	2.87165e-05	3.21069	0.319444	0.886525	Breast	Granular
Immune (macrophage II)	DOPEY2	4.74062	1.05939e-05	3.0134e-05	2.5781	0.347222	0.725584	Breast	Granular
Immune (macrophage II)	DDX60L	4.71046	1.18875e-05	3.36224e-05	3.42156	0.291667	0.731763	Breast	Granular
Immune (macrophage II)	TAOK3	4.6821	1.3137e-05	3.70064e-05	1.71559	0.472222	0.812036	Breast	Granular
Immune (macrophage II)	HDAC9	4.67614	1.351e-05	3.80102e-05	2.91591	0.319444	0.881404	Breast	Granular
Immune (macrophage II)	KCNE1	4.67112	1.37772e-05	3.87416e-05	3.71378	0.291667	0.910551	Breast	Granular
Immune (macrophage II)	LRRFIP1	4.66686	1.38592e-05	3.89514e-05	1.5195	0.513889	0.807324	Breast	Granular
Immune (macrophage II)	MTSS1	4.62696	1.61747e-05	4.52689e-05	2.23453	0.361111	0.777656	Breast	Granular
Immune (macrophage II)	SH2B3	4.62425	1.6382e-05	4.58331e-05	3.31101	0.277778	0.693147	Breast	Granular
Immune (macrophage II)	FNDC3A	4.62245	1.64532e-05	4.60242e-05	2.11885	0.416667	0.925971	Breast	Granular
Immune (macrophage II)	TET2	4.60543	1.75349e-05	4.88707e-05	2.50067	0.333333	0.760725	Breast	Granular
Immune (macrophage II)	EPS8	4.60139	1.77542e-05	4.94648e-05	1.59316	0.430556	0.823542	Breast	Granular
Immune (macrophage II)	CELF2	4.59851	1.79101e-05	4.98729e-05	1.32632	0.486111	0.864237	Breast	Granular
Immune (macrophage II)	WIPF1	4.58253	1.91049e-05	5.31078e-05	3.17771	0.291667	0.712455	Breast	Granular
Immune (macrophage II)	PBX3	4.57548	1.95557e-05	5.4295e-05	2.15872	0.388889	0.790307	Breast	Granular
Immune (macrophage II)	ZSWIM6	4.56955	1.98876e-05	5.51783e-05	1.58131	0.513889	0.791438	Breast	Granular
Immune (macrophage II)	PLXDC2	4.56511	2.01803e-05	5.59711e-05	1.3295	0.555556	0.976041	Breast	Granular
Immune (macrophage II)	DHRS9	4.56341	2.05653e-05	5.69895e-05	7.31443	0.25	0.783251	Breast	Granular
Immune (macrophage II)	STAT6	4.55675	2.09502e-05	5.79458e-05	1.92074	0.388889	0.7861	Breast	Granular
Immune (macrophage II)	SRGAP2	4.55546	2.10822e-05	5.83009e-05	2.61655	0.319444	0.728405	Breast	Granular
Immune (macrophage II)	MANBA	4.54456	2.19732e-05	6.0702e-05	2.92929	0.319444	0.811429	Breast	Granular
Immune (macrophage II)	MBP	4.53855	2.24415e-05	6.19423e-05	2.66651	0.319444	0.763663	Breast	Granular
Immune (macrophage II)	ATP9B	4.53309	2.27989e-05	6.28961e-05	1.63328	0.444444	0.794513	Breast	Granular
Immune (macrophage II)	BCAT1	4.51626	2.44378e-05	6.729e-05	4.93818	0.263889	0.81499	Breast	Granular
Immune (macrophage II)	ID2	4.51485	2.45057e-05	6.74654e-05	2.94476	0.305556	0.784734	Breast	Granular
Immune (macrophage II)	MYO5A	4.51356	2.45866e-05	6.76765e-05	2.38201	0.361111	0.833023	Breast	Granular
Immune (macrophage II)	ACSL4	4.50777	2.51354e-05	6.91633e-05	2.4826	0.333333	0.856666	Breast	Granular
Immune (macrophage II)	TBC1D8	4.49341	2.64109e-05	7.25112e-05	1.76461	0.458333	0.931369	Breast	Granular
Immune (macrophage II)	H2AFY	4.47232	2.8562e-05	7.81759e-05	2.1531	0.347222	0.758022	Breast	Granular
Immune (macrophage II)	FGD4	4.47184	2.85082e-05	7.80685e-05	1.4432	0.472222	0.8155	Breast	Granular
Immune (macrophage II)	OSBPL3	4.45975	2.99823e-05	8.17699e-05	3.14719	0.277778	0.733694	Breast	Granular
Immune (macrophage II)	RABGAP1L	4.43542	3.24019e-05	8.81437e-05	1.22606	0.569444	0.779279	Breast	Granular
Immune (macrophage II)	ANKRD44	4.42266	3.4261e-05	9.30588e-05	2.42437	0.333333	0.801593	Breast	Granular
Immune (macrophage II)	DOT1L	4.3924	3.83099e-05	0.000103828	3.01074	0.291667	0.822694	Breast	Granular
Immune (macrophage II)	ARHGAP10	4.38706	3.89342e-05	0.000105484	1.79721	0.402778	0.842454	Breast	Granular
Immune (macrophage II)	FABP5	4.3678	4.19148e-05	0.000113272	4.58586	0.25	0.799233	Breast	Granular
Immune (macrophage II)	ABR	4.35915	4.30022e-05	0.000115858	1.86043	0.375	0.748854	Breast	Granular
Immune (macrophage II)	ZNF665	4.34164	4.59389e-05	0.000123439	2.51661	0.291667	0.76477	Breast	Granular
Immune (macrophage II)	UBASH3B	4.3098	5.1544e-05	0.000138037	2.94055	0.277778	0.849444	Breast	Granular
Immune (macrophage II)	CAB39	4.30729	5.19085e-05	0.000138966	2.1103	0.347222	0.829692	Breast	Granular
Immune (macrophage II)	SLC39A11	4.30045	5.30277e-05	0.000141939	1.24726	0.513889	0.958633	Breast	Granular
Immune (macrophage II)	FAM20A	4.30017	5.34024e-05	0.00014287	3.84265	0.263889	0.921037	Breast	Granular
Immune (macrophage II)	SLC26A11	4.24688	6.45775e-05	0.000171849	3.59975	0.263889	0.841875	Breast	Granular
Immune (macrophage II)	RNF130	4.23947	6.59886e-05	0.0001754	1.77839	0.402778	0.81492	Breast	Granular
Immune (macrophage II)	FOS	4.23349	6.73105e-05	0.000178825	2.02136	0.361111	0.85563	Breast	Granular
Immune (macrophage II)	RASA1	4.232	6.77317e-05	0.000179855	1.7345	0.375	0.723182	Breast	Granular
Immune (macrophage II)	DICER1	4.22458	6.9714e-05	0.000184812	2.02919	0.361111	0.855152	Breast	Granular
Immune (macrophage II)	TFPI	4.22312	7.01625e-05	0.000185939	2.92221	0.291667	0.855701	Breast	Granular
Immune (macrophage II)	RHBDF2	4.1823	8.11412e-05	0.000213726	3.31426	0.25	0.754181	Breast	Granular
Immune (macrophage II)	PLXND1	4.18179	8.11635e-05	0.00021375	2.30739	0.305556	0.803164	Breast	Granular
Immune (macrophage II)	BACH1	4.18157	8.0964e-05	0.000213422	1.79364	0.388889	0.790307	Breast	Granular
Immune (macrophage II)	USP15	4.17271	8.3611e-05	0.000220087	1.76216	0.388889	0.819269	Breast	Granular
Immune (macrophage II)	PLA2G7	4.17148	8.44017e-05	0.000222022	5.84757	0.222222	0.718489	Breast	Granular
Immune (macrophage II)	ATXN1	4.1655	8.5564e-05	0.000224858	1.36913	0.5	0.861746	Breast	Granular
Immune (macrophage II)	ELF1	4.16242	8.64753e-05	0.000227141	1.55879	0.402778	0.707129	Breast	Granular
Immune (macrophage II)	ATP6V0B	4.13646	9.53627e-05	0.000249626	3.61786	0.222222	0.693147	Breast	Granular
Immune (macrophage II)	COLEC12	4.12666	9.86579e-05	0.000257957	3.6008	0.25	0.850138	Breast	Granular
Immune (macrophage II)	SLCO2B1	4.12531	9.91241e-05	0.000258964	3.54091	0.25	0.789104	Breast	Granular
Immune (macrophage II)	TYROBP	4.09747	0.000109399	0.000284602	5.57176	0.208333	0.801271	Breast	Granular
Immune (macrophage II)	KCNK13	4.08299	0.000115014	0.000298916	4.64251	0.208333	0.693147	Breast	Granular
Immune (macrophage II)	SLC16A3	4.07507	0.000118244	0.000306614	4.55534	0.222222	0.76181	Breast	Granular
Immune (macrophage II)	LCP1	4.06955	0.000120535	0.000312302	4.81434	0.222222	0.863177	Breast	Granular
Immune (macrophage II)	TBC1D2	4.06297	0.000123238	0.000318945	3.79951	0.222222	0.693147	Breast	Granular
Immune (macrophage II)	SEPT9	4.05905	0.000124162	0.000321284	1.18929	0.458333	0.779155	Breast	Granular
Immune (macrophage II)	ZNF331	4.05602	0.000126241	0.000326506	3.05001	0.291667	1.07403	Breast	Granular
Immune (macrophage II)	IQSEC1	4.05279	0.000127485	0.000329618	2.40776	0.263889	0.735828	Breast	Granular
Immune (macrophage II)	ASPH	4.04238	0.000131976	0.000341063	1.61869	0.388889	0.914083	Breast	Granular
Immune (macrophage II)	NFE2L2	4.03647	0.000134663	0.000347672	1.73282	0.361111	0.849095	Breast	Granular
Immune (macrophage II)	SSH2	4.0356	0.000134675	0.000347672	1.27446	0.5	0.855547	Breast	Granular
Immune (macrophage II)	PIP4K2A	4.03337	0.000136087	0.000351008	1.99148	0.333333	0.726936	Breast	Granular
Immune (macrophage II)	MERTK	4.0307	0.000137771	0.000355124	3.24414	0.25	0.850138	Breast	Granular
Immune (macrophage II)	SHTN1	4.02078	0.000142173	0.000366352	2.0239	0.319444	0.710776	Breast	Granular
Immune (macrophage II)	EPB41L3	4.01876	0.000143273	0.000369068	1.99356	0.319444	0.803502	Breast	Granular
Immune (macrophage II)	NCKAP1L	4.0165	0.000144862	0.000372982	5.30698	0.208333	0.720178	Breast	Granular
Immune (macrophage II)	ADAM9	4.00934	0.000148135	0.000381225	2.41776	0.277778	0.753967	Breast	Granular
Immune (macrophage II)	EMILIN2	3.98603	0.000160842	0.000412865	4.39363	0.208333	0.720178	Breast	Granular
Immune (macrophage II)	AAK1	3.97733	0.000165071	0.000423043	1.53739	0.375	0.793905	Breast	Granular
Immune (macrophage II)	ELMO1	3.97626	0.00016558	0.000424144	1.74894	0.361111	0.782186	Breast	Granular
Immune (macrophage II)	PKM	3.95945	0.000175709	0.000448297	2.17132	0.291667	0.731763	Breast	Granular
Immune (macrophage II)	SLC17A9	3.95221	0.00018072	0.000460642	5.60824	0.194444	0.722109	Breast	Granular
Immune (macrophage II)	FMNL1	3.94618	0.000184391	0.000469551	3.98967	0.208333	0.720178	Breast	Granular
Immune (macrophage II)	SNX29	3.94603	0.000183505	0.000467518	1.28179	0.416667	0.770314	Breast	Granular
Immune (macrophage II)	PICALM	3.93809	0.000188451	0.000479432	1.11484	0.472222	0.832788	Breast	Granular
Immune (macrophage II)	LYN	3.93704	0.000189798	0.00048263	2.18356	0.263889	0.714487	Breast	Granular
Immune (macrophage II)	MAP2K1	3.92383	0.000198579	0.000504239	2.11612	0.305556	0.774591	Breast	Granular
Immune (macrophage II)	NPL	3.89859	0.000216821	0.000548904	3.83568	0.208333	0.747209	Breast	Granular
Immune (macrophage II)	FTH1	3.89185	0.000221769	0.000561165	2.56224	0.277778	0.961346	Breast	Granular
Immune (macrophage II)	ACAP2	3.89106	0.00022162	0.000560878	1.56883	0.375	0.778888	Breast	Granular
Immune (macrophage II)	ABCC3	3.88297	0.000227859	0.000576394	1.52706	0.319444	0.781292	Breast	Granular
Immune (macrophage II)	THEMIS2	3.87574	0.000234371	0.000592306	4.11692	0.208333	0.82045	Breast	Granular
Immune (macrophage II)	IGF2R	3.86777	0.000239831	0.000605531	1.61603	0.347222	0.741803	Breast	Granular
Immune (macrophage II)	FLI1	3.86386	0.000243544	0.000614698	2.42641	0.25	0.760725	Breast	Granular
Immune (macrophage II)	IL18	3.86275	0.00024493	0.000617626	4.58006	0.194444	0.751071	Breast	Granular
Immune (macrophage II)	AFF1	3.84856	0.000255764	0.000643729	1.36431	0.430556	0.816343	Breast	Granular
Immune (macrophage II)	MKNK1	3.84781	0.000256884	0.000646143	2.00506	0.277778	0.71342	Breast	Granular
Immune (macrophage II)	FERMT3	3.83753	0.000266656	0.000668622	4.17117	0.194444	0.722109	Breast	Granular
Immune (macrophage II)	SIPA1L1	3.81781	0.000283834	0.000709364	1.56411	0.416667	0.918156	Breast	Granular
Immune (macrophage II)	MAFB	3.80419	0.000298288	0.000744558	4.37574	0.194444	0.808994	Breast	Granular
Immune (macrophage II)	RNF13	3.80037	0.000301239	0.000751807	1.90526	0.319444	0.77105	Breast	Granular
Immune (macrophage II)	GNAI2	3.79719	0.000305083	0.000760689	3.07144	0.222222	0.736469	Breast	Granular
Immune (macrophage II)	HAVCR2	3.795	0.000307418	0.000766155	3.2894	0.208333	0.720178	Breast	Granular
Immune (macrophage II)	MRC1	3.79265	0.00030998	0.000772298	4.09797	0.222222	0.974385	Breast	Granular
Immune (macrophage II)	CSF1R	3.77654	0.000327218	0.000814234	4.71971	0.194444	0.800581	Breast	Granular
Immune (macrophage II)	CPQ	3.77248	0.000330677	0.000822711	1.78252	0.319444	0.7938	Breast	Granular
Immune (macrophage II)	ADAMTS6	3.76055	0.000344612	0.000856717	2.90657	0.25	0.815215	Breast	Granular
Immune (macrophage II)	TGFBI	3.7547	0.000351769	0.000873291	3.88731	0.194444	0.751071	Breast	Granular
Immune (macrophage II)	ZFHX3	3.75222	0.000353024	0.000876133	1.26215	0.402778	0.758993	Breast	Granular
Immune (macrophage II)	DGKZ	3.74918	0.000357772	0.000886818	2.11468	0.25	0.715673	Breast	Granular
Immune (macrophage II)	INPP4A	3.73804	0.000371271	0.000918006	2.32329	0.25	0.738199	Breast	Granular
Immune (macrophage II)	PRPF38B	3.73443	0.000375056	0.000927078	2.03365	0.319444	0.740913	Breast	Granular
Immune (macrophage II)	ADAM17	3.72795	0.000383355	0.000945842	1.59661	0.319444	0.746034	Breast	Granular
Immune (macrophage II)	ANPEP	3.70921	0.000408179	0.00100384	1.7187	0.291667	0.784078	Breast	Granular
Immune (macrophage II)	CD52	3.70609	0.000413591	0.00101606	7.28264	0.166667	0.693147	Breast	Granular
Immune (macrophage II)	PCYT1A	3.70125	0.000419416	0.0010299	2.28477	0.236111	0.716998	Breast	Granular
Immune (macrophage II)	PLEKHA2	3.69699	0.00042576	0.00104499	3.00963	0.222222	0.775757	Breast	Granular
Immune (macrophage II)	QKI	3.69659	0.000424687	0.00104252	1.10926	0.472222	0.890484	Breast	Granular
Immune (macrophage II)	VPS53	3.69204	0.000431662	0.00105916	1.54154	0.347222	0.785747	Breast	Granular
Immune (macrophage II)	FMNL2	3.6913	0.000432523	0.0010611	1.12515	0.402778	0.882563	Breast	Granular
Immune (macrophage II)	CSGALNACT2	3.67922	0.000451401	0.00110454	3.19755	0.208333	0.77424	Breast	Granular
Immune (macrophage II)	SPI1	3.6786	0.000452687	0.00110752	4.77254	0.180556	0.724337	Breast	Granular
Immune (macrophage II)	ITPKB	3.67452	0.000458172	0.00111889	2.4654	0.222222	0.718489	Breast	Granular
Immune (macrophage II)	CSTB	3.66979	0.000465999	0.00113748	3.63816	0.208333	0.854505	Breast	Granular
Immune (macrophage II)	IFNAR2	3.66887	0.000466619	0.00113882	2.49173	0.236111	0.740849	Breast	Granular
Immune (macrophage II)	ZNF804A	3.66477	0.000473812	0.00115585	5.4947	0.180556	0.862164	Breast	Granular
Immune (macrophage II)	CECR1	3.66018	0.000480783	0.0011725	4.21658	0.180556	0.724337	Breast	Granular
Immune (macrophage II)	LPL	3.65633	0.000485527	0.00118335	1.6209	0.291667	0.880026	Breast	Granular
Immune (macrophage II)	ZNF438	3.64806	0.000499227	0.00121526	2.06244	0.263889	0.735828	Breast	Granular
Immune (macrophage II)	MIS18BP1	3.64738	0.000500444	0.00121804	2.23512	0.25	0.715673	Breast	Granular
Immune (macrophage II)	ABCC5	3.64596	0.000502745	0.00122271	2.18145	0.25	0.715673	Breast	Granular
Immune (macrophage II)	NRP2	3.64479	0.000505297	0.00122854	3.21733	0.194444	0.693147	Breast	Granular
Immune (macrophage II)	GPAT3	3.6309	0.000529138	0.00128534	3.74144	0.194444	0.81652	Breast	Granular
Immune (macrophage II)	GTF2IRD1	3.62828	0.000532029	0.00129216	1.6472	0.305556	0.711577	Breast	Granular
Immune (macrophage II)	NHSL1	3.61945	0.000548093	0.00132957	2.02354	0.277778	0.768351	Breast	Granular
Immune (macrophage II)	UPP1	3.60605	0.000573595	0.00138869	3.57403	0.180556	0.693147	Breast	Granular
Immune (macrophage II)	ACTR2	3.59861	0.000586646	0.00141922	2.19249	0.25	0.715673	Breast	Granular
Immune (macrophage II)	FNBP1	3.58118	0.000619938	0.00149727	1.49622	0.333333	0.760725	Breast	Granular
Immune (macrophage II)	REL	3.58116	0.000621615	0.00150019	2.75743	0.236111	0.890152	Breast	Granular
Immune (macrophage II)	CTNNB1	3.57748	0.000627421	0.00151352	1.32319	0.388889	0.827238	Breast	Granular
Immune (macrophage II)	ETNK1	3.57522	0.000632718	0.00152538	1.89424	0.305556	0.779945	Breast	Granular
Immune (macrophage II)	FYB	3.57439	0.00063564	0.00153127	3.69695	0.194444	0.780033	Breast	Granular
Immune (macrophage II)	LRP1	3.56755	0.000648289	0.00156057	1.33052	0.305556	0.766868	Breast	Granular
Immune (macrophage II)	EIF4G3	3.55834	0.000666319	0.00160373	1.0661	0.541667	0.848458	Breast	Granular
Immune (macrophage II)	ITGB2	3.54931	0.000689702	0.00165752	5.44795	0.180556	0.746466	Breast	Granular
Immune (macrophage II)	MAP3K5	3.54783	0.000690212	0.0016585	1.32424	0.361111	0.766591	Breast	Granular
Immune (macrophage II)	EML4	3.54555	0.000696419	0.00167266	1.61467	0.305556	0.829881	Breast	Granular
Immune (macrophage II)	KDM2B	3.53784	0.000713627	0.00171296	1.9053	0.263889	0.693147	Breast	Granular
Immune (macrophage II)	ANXA11	3.53652	0.000716963	0.00171968	1.65346	0.263889	0.714487	Breast	Granular
Immune (macrophage II)	CAMK2D	3.52319	0.000746832	0.00178864	1.26699	0.402778	0.82484	Breast	Granular
Immune (macrophage II)	TIAM1	3.51953	0.000757473	0.00181223	2.12132	0.263889	0.76611	Breast	Granular
Immune (macrophage II)	ARL15	3.51017	0.000775722	0.00185423	1.04745	0.527778	0.860443	Breast	Granular
Immune (macrophage II)	WDR11	3.51013	0.000779986	0.00186387	1.8765	0.263889	0.693147	Breast	Granular
Immune (macrophage II)	PFDN5	3.50566	0.000792322	0.00189081	1.75325	0.236111	0.7647	Breast	Granular
Immune (macrophage II)	GIT2	3.50319	0.000798341	0.00190489	2.21086	0.236111	0.7647	Breast	Granular
Immune (macrophage II)	CASS4	3.5031	0.000799885	0.001908	5.11217	0.166667	0.828302	Breast	Granular
Immune (macrophage II)	BTG1	3.49941	0.000807524	0.00192594	1.80661	0.263889	0.772309	Breast	Granular
Immune (macrophage II)	ARHGAP30	3.4978	0.000812917	0.00193851	3.32679	0.180556	0.693147	Breast	Granular
Immune (macrophage II)	PHLDA1	3.49704	0.000815	0.00194319	3.17854	0.180556	0.724337	Breast	Granular
Immune (macrophage II)	RBPJ	3.49205	0.000826127	0.00196884	1.54217	0.347222	0.895702	Breast	Granular
Immune (macrophage II)	MFSD12	3.49118	0.000829961	0.00197768	2.37856	0.208333	0.747209	Breast	Granular
Immune (macrophage II)	AGO4	3.48829	0.000836689	0.00199283	1.81565	0.291667	0.784078	Breast	Granular
Immune (macrophage II)	GAPDH	3.48561	0.000845243	0.002012	2.85503	0.194444	0.722109	Breast	Granular
Immune (macrophage II)	SDS	3.47588	0.00087243	0.00207456	5.549	0.180556	1.02405	Breast	Granular
Immune (macrophage II)	MARCH1	3.47524	0.000873387	0.00207653	2.80009	0.222222	0.877123	Breast	Granular
Immune (macrophage II)	RALA	3.47352	0.000877032	0.00208458	2.10811	0.236111	0.693147	Breast	Granular
Immune (macrophage II)	TNFRSF14	3.47222	0.000882051	0.00209557	2.80047	0.194444	0.780033	Breast	Granular
Immune (macrophage II)	CD63	3.46319	0.000907244	0.00215383	2.30375	0.208333	0.720178	Breast	Granular
Immune (macrophage II)	SNTB1	3.46025	0.000914462	0.00217032	1.41196	0.305556	0.803729	Breast	Granular
Immune (macrophage II)	RTN1	3.4568	0.000925671	0.0021953	2.47412	0.222222	0.769172	Breast	Granular
Immune (macrophage II)	CAMSAP1	3.45462	0.000932301	0.00221037	2.61957	0.194444	0.693147	Breast	Granular
Immune (macrophage II)	CHIT1	3.44593	0.000959474	0.00227244	5.51714	0.152778	0.730008	Breast	Granular
Immune (macrophage II)	NABP1	3.44319	0.000966865	0.00228724	2.36738	0.194444	0.742658	Breast	Granular
Immune (macrophage II)	KCTD7	3.44307	0.000965074	0.00228435	1.41472	0.319444	0.746034	Breast	Granular
Immune (macrophage II)	WDFY4	3.43766	0.000984898	0.00232955	5.55628	0.166667	0.750909	Breast	Granular
Immune (macrophage II)	ATP6AP1	3.43224	0.00100169	0.00236752	4.11418	0.166667	0.794513	Breast	Granular
Immune (macrophage II)	PRAM1	3.42217	0.00103415	0.00243849	4.72363	0.152778	0.730008	Breast	Granular
Immune (macrophage II)	TBC1D1	3.4181	0.00104556	0.00246285	1.98641	0.236111	0.716998	Breast	Granular
Immune (macrophage II)	IL1RN	3.41426	0.00106048	0.00249323	6.98782	0.152778	0.730008	Breast	Granular
Immune (macrophage II)	CHN2	3.41366	0.0010614	0.00249503	2.75325	0.208333	0.854505	Breast	Granular
Immune (macrophage II)	EPB41L1	3.40855	0.00107767	0.00253179	1.71669	0.25	0.760725	Breast	Granular
Immune (macrophage II)	PLD3	3.40371	0.00109397	0.00256858	1.87128	0.25	0.738199	Breast	Granular
Immune (macrophage II)	SH3BGRL	3.40136	0.00110075	0.00258412	1.7213	0.319444	0.758542	Breast	Granular
Immune (macrophage II)	RFWD2	3.37342	0.00120062	0.00281156	1.22638	0.416667	0.78383	Breast	Granular
Immune (macrophage II)	MGLL	3.37016	0.00121546	0.00284549	1.52729	0.25	0.760725	Breast	Granular
Immune (macrophage II)	MDFIC	3.36897	0.00121805	0.00285114	1.01646	0.319444	0.710776	Breast	Granular
Immune (macrophage II)	TFRC	3.36768	0.00122627	0.00286954	3.12884	0.208333	0.900715	Breast	Granular
Immune (macrophage II)	TAB2	3.36142	0.00124924	0.00292157	2.02488	0.25	0.799233	Breast	Granular
Immune (macrophage II)	NFKBID	3.36132	0.00125148	0.0029259	3.62636	0.166667	0.726936	Breast	Granular
Immune (macrophage II)	CYBA	3.35909	0.00125999	0.0029446	3.51679	0.166667	0.760725	Breast	Granular
Immune (macrophage II)	OGFR	3.35481	0.0012765	0.00297969	2.56306	0.180556	0.724337	Breast	Granular
Immune (macrophage II)	SH3BP5	3.35324	0.00128148	0.00299087	1.86213	0.236111	0.822396	Breast	Granular
Immune (macrophage II)	C20orf194	3.35229	0.00128369	0.00299558	1.38179	0.347222	0.806677	Breast	Granular
Immune (macrophage II)	ALDH1A2	3.34198	0.0013272	0.00309082	2.53887	0.236111	0.848648	Breast	Granular
Immune (macrophage II)	NCLN	3.32268	0.00140976	0.00327309	2.21362	0.194444	0.693147	Breast	Granular
Immune (macrophage II)	RIN3	3.32235	0.00141091	0.00327528	2.41159	0.194444	0.693147	Breast	Granular
Immune (macrophage II)	SPRED1	3.31963	0.00142384	0.0033027	2.68841	0.208333	1.02802	Breast	Granular
Immune (macrophage II)	LPXN	3.28359	0.00159097	0.0036757	2.79166	0.180556	0.724337	Breast	Granular
Immune (macrophage II)	JAZF1	3.28187	0.00159743	0.00368939	1.69203	0.263889	0.757168	Breast	Granular
Immune (macrophage II)	SERTAD2	3.27189	0.00164969	0.00380151	2.97388	0.180556	0.808845	Breast	Granular
Immune (macrophage II)	SLC38A6	3.26549	0.0016816	0.0038717	2.45838	0.194444	0.751071	Breast	Granular
Immune (macrophage II)	TFEC	3.26453	0.00168838	0.00388563	5.08035	0.152778	0.803729	Breast	Granular
Immune (macrophage II)	CDCP1	3.2626	0.00169692	0.00390472	2.87753	0.180556	0.724337	Breast	Granular
Immune (macrophage II)	ST3GAL5	3.26171	0.00170165	0.00391503	2.96368	0.180556	0.786716	Breast	Granular
Immune (macrophage II)	ARPC2	3.25961	0.00171114	0.0039363	1.81093	0.236111	0.740849	Breast	Granular
Immune (macrophage II)	NCOA6	3.25321	0.0017443	0.00400052	1.64398	0.263889	0.735828	Breast	Granular
Immune (macrophage II)	GOLGA7B	3.2482	0.00177492	0.00406843	5.6633	0.138889	0.733694	Breast	Granular
Immune (macrophage II)	HSP90B1	3.24181	0.00180781	0.00413789	1.98516	0.208333	0.747209	Breast	Granular
Immune (macrophage II)	SLC43A2	3.24167	0.00180912	0.00414015	2.79575	0.180556	0.755526	Breast	Granular
Immune (macrophage II)	SEMA3C	3.23888	0.00182201	0.00416622	1.56731	0.319444	0.935872	Breast	Granular
Immune (macrophage II)	IFNLR1	3.2331	0.00185757	0.00424572	3.09842	0.166667	0.760725	Breast	Granular
Immune (macrophage II)	HMHA1	3.23292	0.00185961	0.00424978	5.08534	0.138889	0.693147	Breast	Granular
Immune (macrophage II)	LILRB3	3.22438	0.00190856	0.00435915	5.19195	0.138889	0.733694	Breast	Granular
Immune (macrophage II)	RAP1A	3.21699	0.00194811	0.00444504	1.70236	0.263889	0.778508	Breast	Granular
Immune (macrophage II)	CORO1C	3.21699	0.00194895	0.00444633	1.64556	0.25	0.776707	Breast	Granular
Immune (macrophage II)	FPR3	3.21528	0.00196179	0.00447308	4.78344	0.138889	0.693147	Breast	Granular
Immune (macrophage II)	ZNF516	3.20662	0.00201144	0.00458368	2.06361	0.208333	0.693147	Breast	Granular
Immune (macrophage II)	SNX5	3.206	0.00201607	0.00459359	2.38375	0.180556	0.693147	Breast	Granular
Immune (macrophage II)	SH3BP2	3.2038	0.00202899	0.0046204	2.01882	0.194444	0.693147	Breast	Granular
Immune (macrophage II)	PHC2	3.19932	0.00205651	0.00468105	1.72409	0.236111	0.781622	Breast	Granular
Immune (macrophage II)	ZYX	3.19701	0.00207158	0.00471469	2.05928	0.194444	0.722109	Breast	Granular
Immune (macrophage II)	ARHGAP6	3.19358	0.00209192	0.00475896	1.92935	0.222222	0.736469	Breast	Granular
Immune (macrophage II)	IKZF1	3.19138	0.00210908	0.0047973	4.65718	0.138889	0.693147	Breast	Granular
Immune (macrophage II)	ADGRE2	3.18406	0.00215545	0.00490208	3.20371	0.166667	0.784698	Breast	Granular
Immune (macrophage II)	NFATC3	3.18051	0.00217405	0.00494159	1.23462	0.333333	0.777619	Breast	Granular
Immune (macrophage II)	AC069368.3	3.17776	0.00219572	0.00498871	2.2824	0.180556	0.693147	Breast	Granular
Immune (macrophage II)	RAB8B	3.17041	0.00224438	0.00509565	2.32767	0.194444	0.722109	Breast	Granular
Immune (macrophage II)	SLC9A9	3.16273	0.00229541	0.00520487	2.0093	0.208333	0.720178	Breast	Granular
Immune (macrophage II)	PDE4A	3.16151	0.00230701	0.00522673	3.28895	0.152778	0.693147	Breast	Granular
Immune (macrophage II)	SETX	3.16004	0.00231272	0.0052382	1.29092	0.319444	0.758542	Breast	Granular
Immune (macrophage II)	SLCO3A1	3.15892	0.0023217	0.00525705	1.52349	0.25	0.738199	Breast	Granular
Immune (macrophage II)	PLCB2	3.15875	0.00232746	0.0052686	5.35271	0.138889	0.803008	Breast	Granular
Immune (macrophage II)	TPK1	3.15784	0.00233101	0.00527589	2.38973	0.208333	0.785567	Breast	Granular
Immune (macrophage II)	TPCN2	3.15069	0.00238316	0.00539087	3.03862	0.152778	0.693147	Breast	Granular
Immune (macrophage II)	ENTPD1	3.14585	0.00241805	0.00546364	3.2179	0.166667	0.828302	Breast	Granular
Immune (macrophage II)	TET3	3.1435	0.00243293	0.00549571	1.84923	0.236111	0.757771	Breast	Granular
Immune (macrophage II)	GNB1	3.13986	0.00245647	0.00553952	1.287	0.305556	0.711577	Breast	Granular
Immune (macrophage II)	ABCC1	3.13735	0.00247617	0.00558157	1.55074	0.263889	0.714487	Breast	Granular
Immune (macrophage II)	TRPV2	3.13494	0.00249927	0.00563205	4.62983	0.138889	0.733694	Breast	Granular
Immune (macrophage II)	MPP1	3.13421	0.00250451	0.00564308	4.16934	0.138889	0.733694	Breast	Granular
Immune (macrophage II)	SLC8B1	3.12425	0.00257849	0.00580569	2.41862	0.194444	0.850092	Breast	Granular
Immune (macrophage II)	LARP4B	3.12329	0.00258244	0.00581375	1.31995	0.333333	0.813579	Breast	Granular
Immune (macrophage II)	APOBR	3.12318	0.00258898	0.00582766	6.49834	0.125	0.693147	Breast	Granular
Immune (macrophage II)	IL10RA	3.12293	0.00259011	0.00582856	4.24685	0.138889	0.733694	Breast	Granular
Immune (macrophage II)	SRGAP2C	3.1227	0.00258972	0.0058285	2.55541	0.180556	0.693147	Breast	Granular
Immune (macrophage II)	ARHGAP22	3.11621	0.00264223	0.00593751	3.88928	0.138889	0.693147	Breast	Granular
Immune (macrophage II)	CD44	3.11436	0.00265157	0.00595515	1.36228	0.333333	0.844679	Breast	Granular
Immune (macrophage II)	CEBPB	3.11323	0.00266337	0.00597915	1.64535	0.222222	0.736469	Breast	Granular
Immune (macrophage II)	DAPK1	3.11321	0.0026654	0.00598286	2.5956	0.166667	0.828302	Breast	Granular
Immune (macrophage II)	NR1H3	3.11281	0.00266864	0.00598846	2.49774	0.180556	0.893354	Breast	Granular
Immune (macrophage II)	MCTP1	3.10591	0.00271872	0.0060889	1.54009	0.277778	0.788624	Breast	Granular
Immune (macrophage II)	SLC12A6	3.10323	0.00274409	0.00614313	2.38649	0.180556	0.693147	Breast	Granular
Immune (macrophage II)	ABI1	3.10185	0.00275282	0.00616096	1.5488	0.263889	0.714487	Breast	Granular
Immune (macrophage II)	HEATR3	3.09901	0.00277939	0.00621783	2.58075	0.166667	0.693147	Breast	Granular
Immune (macrophage II)	SLC36A4	3.09793	0.00278898	0.00623755	2.91823	0.194444	0.800581	Breast	Granular
Immune (macrophage II)	ACOT11	3.09282	0.002832	0.00633198	3.13164	0.152778	0.730008	Breast	Granular
Immune (macrophage II)	ADCY7	3.08821	0.00287143	0.00641834	3.62239	0.138889	0.693147	Breast	Granular
Immune (macrophage II)	FAR1	3.08631	0.00288254	0.00644228	1.58983	0.25	0.693147	Breast	Granular
Immune (macrophage II)	M6PR	3.08437	0.00290345	0.00648721	2.87001	0.152778	0.693147	Breast	Granular
Immune (macrophage II)	BAZ1A	3.08363	0.00290492	0.00648959	1.45791	0.291667	0.751071	Breast	Granular
Immune (macrophage II)	MAP2K3	3.08307	0.00291365	0.00650818	2.29863	0.180556	0.755526	Breast	Granular
Immune (macrophage II)	LONRF3	3.07687	0.00296971	0.00662324	4.11111	0.138889	0.733694	Breast	Granular
Immune (macrophage II)	CD84	3.07621	0.00297637	0.00663567	5.60464	0.125	0.693147	Breast	Granular
Immune (macrophage II)	TAF1D	3.072	0.00300734	0.0067025	1.25369	0.347222	0.847543	Breast	Granular
Immune (macrophage II)	PAPD5	3.06809	0.00304568	0.00678606	2.20492	0.194444	0.800581	Breast	Granular
Immune (macrophage II)	FKBP15	3.06508	0.00307275	0.00684067	2.3578	0.180556	0.755526	Breast	Granular
Immune (macrophage II)	RBL1	3.0565	0.00315143	0.00700512	2.55565	0.166667	0.693147	Breast	Granular
Immune (macrophage II)	SSBP4	3.05298	0.00318532	0.00707691	2.4116	0.166667	0.760725	Breast	Granular
Immune (macrophage II)	MS4A4A	3.05187	0.00319748	0.00709567	4.97631	0.125	0.693147	Breast	Granular
Immune (macrophage II)	TNFRSF11A	3.0513	0.00320207	0.00710487	3.64653	0.138889	0.733694	Breast	Granular
Immune (macrophage II)	PRKAG2	3.04966	0.00321223	0.00712545	1.31569	0.305556	0.798375	Breast	Granular
Immune (macrophage II)	GTDC1	3.0484	0.00322556	0.00715401	1.47905	0.25	0.776707	Breast	Granular
Immune (macrophage II)	FGD2	3.04823	0.00323182	0.00716592	5.10466	0.125	0.693147	Breast	Granular
Immune (macrophage II)	KIF1B	3.04169	0.00328812	0.00727765	1.15766	0.333333	0.818487	Breast	Granular
Immune (macrophage II)	PRKX	3.04006	0.00330668	0.0073147	2.07694	0.194444	0.751071	Breast	Granular
Immune (macrophage II)	PDE4DIP	3.03966	0.00330866	0.00731717	1.44434	0.263889	0.772309	Breast	Granular
Immune (macrophage II)	ARHGAP24	3.03608	0.00334423	0.00739062	1.24968	0.291667	0.923658	Breast	Granular
Immune (macrophage II)	SLA	3.03502	0.00335849	0.00742009	3.6661	0.138889	0.733694	Breast	Granular
Immune (macrophage II)	ROCK1	3.02768	0.0034257	0.00756232	1.41037	0.319444	0.780752	Breast	Granular
Immune (macrophage II)	VPS8	3.0259	0.00344359	0.00759552	1.4902	0.263889	0.714487	Breast	Granular
Immune (macrophage II)	LCP2	3.02082	0.00350066	0.00771502	3.59116	0.138889	0.693147	Breast	Granular
Immune (macrophage II)	AP1B1	3.01841	0.00352156	0.00775897	1.72628	0.208333	0.693147	Breast	Granular
Immune (macrophage II)	FLRT2	3.01779	0.00353164	0.00777476	3.0565	0.152778	0.766868	Breast	Granular
Immune (macrophage II)	MED15	3.01757	0.00353054	0.00777386	1.44968	0.25	0.805776	Breast	Granular
Immune (macrophage II)	HCLS1	3.01328	0.00357929	0.0078764	3.61121	0.138889	0.814787	Breast	Granular
Immune (macrophage II)	GGA2	3.01279	0.00357798	0.0078746	1.44886	0.25	0.693147	Breast	Granular
Immune (macrophage II)	AP2A2	3.01241	0.00358079	0.00787862	1.40246	0.333333	0.861573	Breast	Granular
Immune (macrophage II)	ABHD12	3.00399	0.00367513	0.00808398	2.22535	0.180556	0.755526	Breast	Granular
Immune (macrophage II)	BLVRB	3.00347	0.0036798	0.00809314	2.01881	0.208333	0.747209	Breast	Granular
Immune (macrophage II)	FBP1	3.00165	0.00370259	0.00814101	3.52476	0.152778	0.803729	Breast	Granular
Immune (macrophage II)	SLC6A6	2.98511	0.00388427	0.00852645	3.30494	0.138889	0.693147	Breast	Granular
Immune (macrophage II)	PARVB	2.98495	0.00388229	0.00852326	1.75693	0.208333	0.720178	Breast	Granular
Immune (macrophage II)	DNMT3A	2.9838	0.00389593	0.00854852	1.93757	0.194444	0.722109	Breast	Granular
Immune (macrophage II)	PSD3	2.9825	0.00391073	0.00857982	1.64496	0.305556	0.973058	Breast	Granular
Immune (macrophage II)	KDM2A	2.97919	0.00394358	0.00864597	1.04637	0.375	0.808923	Breast	Granular
Immune (macrophage II)	CTSS	2.97554	0.00399442	0.00875504	3.93436	0.125	0.693147	Breast	Granular
Immune (macrophage II)	STAT4	2.97223	0.00403221	0.00883546	3.45045	0.138889	0.762462	Breast	Granular
Immune (macrophage II)	C1QA	2.97185	0.00403639	0.00884176	4.00795	0.152778	0.766868	Breast	Granular
Immune (macrophage II)	SAMSN1	2.96691	0.00409527	0.0089516	4.01338	0.138889	0.803008	Breast	Granular
Immune (macrophage II)	FAM111A	2.96568	0.0041071	0.00897499	2.3784	0.166667	0.726936	Breast	Granular
Immune (macrophage II)	KMO	2.96124	0.00416361	0.0090861	5.07445	0.125	0.885061	Breast	Granular
Immune (macrophage II)	RB1	2.95231	0.00426408	0.00929648	1.4867	0.263889	0.735828	Breast	Granular
Immune (macrophage II)	SEL1L3	2.95065	0.00429174	0.00935298	3.85857	0.138889	0.803008	Breast	Granular
Immune (macrophage II)	VSIG4	2.94901	0.00431267	0.00939602	4.63613	0.125	0.783251	Breast	Granular
Immune (macrophage II)	DENND4B	2.94716	0.00433367	0.00943792	2.05442	0.166667	0.828302	Breast	Granular
Immune (macrophage II)	SLC27A4	2.94506	0.00436121	0.00949404	2.20397	0.152778	0.756161	Breast	Granular
Immune (macrophage II)	DNAJC13	2.94189	0.00439633	0.00956918	2.11464	0.194444	0.693147	Breast	Granular
Immune (macrophage II)	ASAH1	2.93392	0.0045002	0.00978331	2.17569	0.180556	0.786716	Breast	Granular
Immune (macrophage II)	COTL1	2.93203	0.00452648	0.00983643	2.90176	0.138889	0.693147	Breast	Granular
Immune (macrophage II)	CNPY3	2.93189	0.00452928	0.00984119	3.86591	0.125	0.693147	Breast	Granular
Immune (macrophage II)	LIMD1	2.93135	0.00453159	0.00984486	1.85071	0.194444	0.693147	Breast	Granular
Immune (macrophage II)	CD109	2.93087	0.00454185	0.00985924	3.20533	0.152778	0.776446	Breast	Granular
Immune (macrophage II)	RAP1GDS1	2.92916	0.00455763	0.00988536	1.38902	0.319444	0.816009	Breast	Granular
Immune (macrophage II)	PTPN6	2.92369	0.00463481	0.0100432	2.49693	0.166667	0.750909	Breast	Granular
Immune (macrophage II)	MCL1	2.91749	0.00471372	0.0102032	1.59091	0.236111	0.740849	Breast	Granular
Immune (macrophage II)	FAM13B	2.91743	0.0047121	0.0102011	1.40116	0.277778	0.768351	Breast	Granular
Immune (macrophage II)	C5AR2	2.91112	0.00480678	0.010385	4.11901	0.125	0.738199	Breast	Granular
Immune (macrophage II)	PIAS1	2.9096	0.00481618	0.0104039	1.05143	0.388889	0.740353	Breast	Granular
Immune (macrophage II)	SKAP2	2.90744	0.00485037	0.0104763	1.39886	0.263889	0.750969	Breast	Granular
Immune (macrophage II)	ANXA1	2.90657	0.00485943	0.0104945	1.06487	0.305556	0.811451	Breast	Granular
Immune (macrophage II)	HK1	2.90483	0.00488673	0.010552	1.35761	0.25	0.738199	Breast	Granular
Immune (macrophage II)	TMC6	2.90443	0.00489576	0.0105687	2.08503	0.166667	0.693147	Breast	Granular
Immune (macrophage II)	CMTM6	2.90289	0.00491769	0.0106146	2.32667	0.166667	0.726936	Breast	Granular
Immune (macrophage II)	DNMT1	2.90265	0.00492034	0.0106189	2.11349	0.180556	0.724337	Breast	Granular
Immune (macrophage II)	NCOA3	2.90216	0.00492346	0.0106242	1.39111	0.263889	0.757168	Breast	Granular
Immune (macrophage II)	AMPD3	2.90121	0.00494227	0.0106633	2.62798	0.152778	0.730008	Breast	Granular
Immune (macrophage II)	HCK	2.89888	0.00497683	0.0107307	3.41238	0.138889	0.733694	Breast	Granular
Immune (macrophage II)	RASSF1	2.89524	0.00502664	0.0108351	2.28219	0.152778	0.693147	Breast	Granular
Immune (macrophage II)	ATP6V0A1	2.89452	0.00503413	0.0108498	1.64209	0.208333	0.720178	Breast	Granular
Immune (macrophage II)	WDR26	2.89037	0.00509064	0.0109701	1.38679	0.25	0.693147	Breast	Granular
Immune (macrophage II)	XIAP	2.88714	0.00514105	0.0110639	1.61754	0.222222	0.769172	Breast	Granular
Immune (macrophage II)	FAM107B	2.88681	0.00514793	0.0110772	1.85829	0.208333	0.877986	Breast	Granular
Immune (macrophage II)	DEF8	2.88653	0.00515403	0.0110859	2.76377	0.138889	0.733694	Breast	Granular
Immune (macrophage II)	C17orf62	2.88468	0.00518058	0.0111415	2.83131	0.138889	0.693147	Breast	Granular
Immune (macrophage II)	MSRA	2.87901	0.00525722	0.0113033	1.20011	0.291667	0.726154	Breast	Granular
Immune (macrophage II)	GFOD1	2.87781	0.00527562	0.0113413	1.40355	0.222222	0.693147	Breast	Granular
Immune (macrophage II)	ZNF385A	2.87767	0.00528603	0.0113622	3.39836	0.125	0.693147	Breast	Granular
Immune (macrophage II)	LRP12	2.87209	0.00537024	0.0115354	3.4889	0.125	0.693147	Breast	Granular
Immune (macrophage II)	ATP5I	2.87045	0.00539153	0.0115734	1.62794	0.180556	0.693147	Breast	Granular
Immune (macrophage II)	LCORL	2.87035	0.00539064	0.0115731	1.77301	0.222222	0.74383	Breast	Granular
Immune (macrophage II)	HTT	2.86877	0.00541407	0.0116202	1.36371	0.25	0.738199	Breast	Granular
Immune (macrophage II)	HMG20B	2.86862	0.00541861	0.0116284	1.85041	0.180556	0.693147	Breast	Granular
Immune (macrophage II)	PHTF2	2.86645	0.0054516	0.011693	1.97873	0.194444	0.722109	Breast	Granular
Immune (macrophage II)	GPNMB	2.85432	0.00564743	0.0120935	4.16524	0.125	0.770164	Breast	Granular
Immune (macrophage II)	UPF2	2.85237	0.00566981	0.0121206	1.62463	0.277778	0.782735	Breast	Granular
Immune (macrophage II)	C5AR1	2.85185	0.00568629	0.0121508	3.59589	0.125	0.693147	Breast	Granular
Immune (macrophage II)	VAV3	2.85083	0.00569247	0.0121624	1.40975	0.319444	0.746034	Breast	Granular
Immune (macrophage II)	GUSB	2.84407	0.00580959	0.0124027	2.40141	0.152778	0.730008	Breast	Granular
Immune (macrophage II)	LRFN4	2.84327	0.00582514	0.0124342	3.00597	0.125	0.693147	Breast	Granular
Immune (macrophage II)	HLA-E	2.84155	0.00584969	0.01248	1.97527	0.166667	0.726936	Breast	Granular
Immune (macrophage II)	MTIF2	2.83935	0.00588669	0.0125572	2.39677	0.152778	0.693147	Breast	Granular
Immune (macrophage II)	ME2	2.83877	0.00589775	0.0125791	2.65132	0.152778	0.793021	Breast	Granular
Immune (macrophage II)	CAPZB	2.8377	0.00590882	0.0126011	1.11318	0.291667	0.789686	Breast	Granular
Immune (macrophage II)	FCGRT	2.82956	0.00605153	0.0128968	2.25582	0.152778	0.730008	Breast	Granular
Immune (macrophage II)	APLP2	2.82759	0.00608314	0.0129625	2.06328	0.180556	0.755526	Breast	Granular
Immune (macrophage II)	RAB20	2.82624	0.0061065	0.0130105	1.78185	0.180556	0.724337	Breast	Granular
Immune (macrophage II)	IL13RA1	2.82609	0.00610769	0.0130113	1.93367	0.180556	0.693147	Breast	Granular
Immune (macrophage II)	NPC2	2.82422	0.00614622	0.0130847	4.21947	0.111111	0.693147	Breast	Granular
Immune (macrophage II)	FAM49A	2.82287	0.00616566	0.0131243	2.06022	0.180556	0.830975	Breast	Granular
Immune (macrophage II)	ATP2B1	2.82212	0.00617635	0.0131454	1.93794	0.194444	0.751071	Breast	Granular
Immune (macrophage II)	C9orf72	2.82207	0.00618098	0.0131535	2.74352	0.138889	0.733694	Breast	Granular
Immune (macrophage II)	MFHAS1	2.81665	0.00627612	0.0133532	2.88671	0.138889	0.814787	Breast	Granular
Immune (macrophage II)	KIAA0930	2.81367	0.00632842	0.0134529	3.02849	0.125	0.693147	Breast	Granular
Immune (macrophage II)	ADGRE5	2.81329	0.00633388	0.0134628	2.7016	0.138889	0.693147	Breast	Granular
Immune (macrophage II)	EXOC1	2.81041	0.0063772	0.013553	1.26322	0.277778	0.733694	Breast	Granular
Immune (macrophage II)	TNFRSF1B	2.80873	0.00641537	0.0136305	2.37428	0.152778	0.803729	Breast	Granular
Immune (macrophage II)	FANCA	2.8046	0.00649003	0.0137873	2.73699	0.138889	0.733694	Breast	Granular
Immune (macrophage II)	ARHGAP27	2.80318	0.00651444	0.0138337	2.34771	0.152778	0.730008	Breast	Granular
Immune (macrophage II)	PAQR5	2.80206	0.00653833	0.0138789	3.92632	0.125	0.783251	Breast	Granular
Immune (macrophage II)	ST18	2.79901	0.00659435	0.013996	4.54042	0.125	0.738199	Breast	Granular
Immune (macrophage II)	FBXO38	2.79457	0.00666971	0.014126	1.91874	0.180556	0.693147	Breast	Granular
Immune (macrophage II)	DYNC1H1	2.79336	0.00668946	0.014164	1.20724	0.25	0.738199	Breast	Granular
Immune (macrophage II)	PAPD4	2.78934	0.00676121	0.0142946	1.10886	0.347222	0.75331	Breast	Granular
Immune (macrophage II)	ACOT9	2.78783	0.0067965	0.0143528	1.79834	0.180556	0.724337	Breast	Granular
Immune (macrophage II)	DPP7	2.78662	0.00681982	0.0144001	1.13121	0.194444	0.722109	Breast	Granular
Immune (macrophage II)	PTPN7	2.78633	0.00683136	0.0144207	4.96343	0.111111	0.74383	Breast	Granular
Immune (macrophage II)	PARVG	2.78223	0.00690929	0.0145736	4.41059	0.111111	0.794513	Breast	Granular
Immune (macrophage II)	MICALL2	2.78199	0.00690836	0.0145736	2.0196	0.166667	0.726936	Breast	Granular
Immune (macrophage II)	XPO1	2.78085	0.00692383	0.0146024	1.18669	0.277778	0.71342	Breast	Granular
Immune (macrophage II)	MILR1	2.7771	0.00700819	0.0147725	4.14893	0.111111	0.693147	Breast	Granular
Immune (macrophage II)	CRYL1	2.77673	0.0070131	0.0147809	2.97046	0.138889	0.762462	Breast	Granular
Immune (macrophage II)	OSTF1	2.77443	0.00705516	0.0148637	2.20463	0.152778	0.693147	Breast	Granular
Immune (macrophage II)	TRERF1	2.77044	0.00712992	0.0150133	1.85075	0.208333	0.720178	Breast	Granular
Immune (macrophage II)	ARF6	2.76178	0.00730896	0.015352	3.09749	0.125	0.693147	Breast	Granular
Immune (macrophage II)	ZNF430	2.76166	0.00731002	0.0153522	2.5759	0.152778	0.766868	Breast	Granular
Immune (macrophage II)	CLEC2D	2.75696	0.00740418	0.0155479	1.94288	0.180556	0.724337	Breast	Granular
Immune (macrophage II)	HERC2	2.75582	0.00742049	0.0155801	1.07581	0.347222	0.813473	Breast	Granular
Immune (macrophage II)	AVPI1	2.74716	0.00761172	0.0159774	3.6077	0.111111	0.693147	Breast	Granular
Immune (macrophage II)	GAS2L3	2.74425	0.00767291	0.0161016	4.12845	0.111111	0.74383	Breast	Granular
Immune (macrophage II)	ARHGAP25	2.74232	0.00771377	0.0161789	3.83289	0.111111	0.74383	Breast	Granular
Immune (macrophage II)	GSTO1	2.73921	0.00777935	0.0163122	3.77937	0.111111	0.693147	Breast	Granular
Immune (macrophage II)	RNF19A	2.73498	0.00785758	0.0164633	1.27447	0.263889	0.693147	Breast	Granular
Immune (macrophage II)	CERS5	2.73081	0.00795469	0.0166602	1.73859	0.180556	0.724337	Breast	Granular
Immune (macrophage II)	ST8SIA4	2.73067	0.00796341	0.0166763	3.80784	0.111111	0.693147	Breast	Granular
Immune (macrophage II)	LYST	2.72935	0.00798224	0.0167136	1.35498	0.277778	0.808898	Breast	Granular
Immune (macrophage II)	C14orf159	2.7201	0.00818884	0.0171238	1.42947	0.222222	0.74383	Breast	Granular
Immune (macrophage II)	MFSD1	2.72005	0.00819479	0.017134	2.65515	0.138889	0.693147	Breast	Granular
Immune (macrophage II)	PTPN1	2.7189	0.0082195	0.0171834	1.81006	0.180556	0.786716	Breast	Granular
Immune (macrophage II)	RASGRP3	2.71835	0.00823404	0.0172115	2.38162	0.152778	0.793021	Breast	Granular
Immune (macrophage II)	SLC22A15	2.71665	0.00827387	0.017288	3.19507	0.138889	0.894637	Breast	Granular
Immune (macrophage II)	PNPLA6	2.71521	0.00830445	0.0173497	2.09206	0.138889	0.693147	Breast	Granular
Immune (macrophage II)	VPS13C	2.7135	0.00833298	0.017407	1.14555	0.319444	0.763663	Breast	Granular
Immune (macrophage II)	KLHL36	2.71237	0.00836921	0.0174804	2.28737	0.138889	0.693147	Breast	Granular
Immune (macrophage II)	RFTN1	2.706	0.00851433	0.017765	1.82598	0.152778	0.693147	Breast	Granular
Immune (macrophage II)	SLC36A1	2.69691	0.00873017	0.0182058	3.09007	0.125	0.693147	Breast	Granular
Immune (macrophage II)	TPM3	2.69583	0.00875417	0.0182528	2.26993	0.152778	0.766868	Breast	Granular
Immune (macrophage II)	GPC4	2.68857	0.00893219	0.0186102	3.15244	0.125	0.860267	Breast	Granular
Immune (macrophage II)	PAK2	2.68671	0.0089666	0.0186794	1.30824	0.236111	0.716998	Breast	Granular
Immune (macrophage II)	FAM102B	2.68516	0.00901128	0.0187701	2.38544	0.152778	0.766868	Breast	Granular
Immune (macrophage II)	PPP1R18	2.68078	0.0091229	0.0189927	3.3173	0.111111	0.693147	Breast	Granular
Immune (macrophage II)	XRCC4	2.68011	0.00913413	0.0190136	1.92949	0.180556	0.755526	Breast	Granular
Immune (macrophage II)	PLEC	2.67683	0.00921548	0.019178	1.08347	0.180556	0.693147	Breast	Granular
Immune (macrophage II)	RNF149	2.67661	0.00921361	0.0191766	1.13594	0.305556	0.816805	Breast	Granular
Immune (macrophage II)	UNC93B1	2.67586	0.00924336	0.0192335	2.47664	0.125	0.693147	Breast	Granular
Immune (macrophage II)	PTBP3	2.67498	0.00926091	0.0192675	1.66691	0.208333	0.82045	Breast	Granular
Immune (macrophage II)	PRKCA	2.67255	0.00931955	0.0193845	1.20804	0.25	0.792689	Breast	Granular
Immune (macrophage II)	PIK3AP1	2.67136	0.00935845	0.0194578	3.3881	0.111111	0.693147	Breast	Granular
Immune (macrophage II)	ARHGAP17	2.67076	0.00936535	0.0194696	1.43309	0.194444	0.722109	Breast	Granular
Immune (macrophage II)	HOOK3	2.666	0.00948343	0.0197049	1.39861	0.222222	0.693147	Breast	Granular
Immune (macrophage II)	UBXN11	2.6594	0.00965964	0.0200606	2.00071	0.152778	0.693147	Breast	Granular
Immune (macrophage II)	SH3TC1	2.65801	0.0097006	0.0201404	2.91825	0.125	0.783251	Breast	Granular
Immune (macrophage II)	IL17RA	2.65397	0.00980296	0.020345	2.06825	0.152778	0.730008	Breast	Granular
Immune (macrophage II)	CSF2RA	2.65177	0.00985799	0.020454	1.71288	0.166667	0.693147	Breast	Granular
Immune (macrophage II)	SNX10	2.64981	0.00991606	0.0205638	2.51582	0.125	0.693147	Breast	Granular
Immune (macrophage II)	AP2S1	2.64698	0.00999378	0.0207196	3.01025	0.111111	0.693147	Breast	Granular
Immune (macrophage II)	AMDHD2	2.64013	0.0101752	0.0210223	2.15069	0.138889	0.693147	Breast	Granular
Immune (macrophage II)	ATM	2.63897	0.0101958	0.0210621	1.22912	0.277778	0.693147	Breast	Granular
Immune (macrophage II)	USP12	2.63503	0.0103134	0.0212951	2.05225	0.152778	0.693147	Breast	Granular
Immune (macrophage II)	SUMF1	2.63228	0.0103823	0.0214232	1.04228	0.333333	0.827785	Breast	Granular
Immune (macrophage II)	KIAA1841	2.63192	0.0104	0.0214369	2.03566	0.152778	0.693147	Breast	Granular
Immune (macrophage II)	NCAPG2	2.61765	0.0108106	0.0221863	3.4019	0.111111	0.74383	Breast	Granular
Immune (macrophage II)	AHR	2.6171	0.0108187	0.0222	1.96389	0.166667	0.693147	Breast	Granular
Immune (macrophage II)	RAB1A	2.61414	0.0109002	0.0223587	1.05853	0.291667	0.817085	Breast	Granular
Immune (macrophage II)	MOB3B	2.61382	0.010915	0.0223862	1.61165	0.194444	0.808107	Breast	Granular
Immune (macrophage II)	PLAUR	2.60816	0.011086	0.0227311	3.28093	0.111111	0.74383	Breast	Granular
Immune (macrophage II)	CD4	2.60587	0.0111535	0.0228665	3.30878	0.111111	0.693147	Breast	Granular
Immune (macrophage II)	SMAP2	2.60232	0.0112551	0.0230453	2.41514	0.152778	0.766868	Breast	Granular
Immune (macrophage II)	SP3	2.59974	0.0113276	0.0231789	1.49431	0.194444	0.693147	Breast	Granular
Immune (macrophage II)	VAC14	2.59847	0.0113693	0.0232583	1.7756	0.166667	0.726936	Breast	Granular
Immune (macrophage II)	DHX34	2.59675	0.0114216	0.0233595	1.88332	0.152778	0.693147	Breast	Granular
Immune (macrophage II)	CREB3L2	2.59354	0.0115122	0.0235416	1.09507	0.263889	0.729629	Breast	Granular
Immune (macrophage II)	TMSB10	2.5919	0.0115765	0.0236702	2.8333	0.152778	0.892895	Breast	Granular
Immune (macrophage II)	RNF168	2.5894	0.0116443	0.0237935	1.71224	0.180556	0.724337	Breast	Granular
Immune (macrophage II)	B4GALT5	2.58652	0.0117331	0.0239719	1.31776	0.194444	0.722109	Breast	Granular
Immune (macrophage II)	AGTPBP1	2.586	0.0117504	0.0240006	1.70514	0.180556	0.755526	Breast	Granular
Immune (macrophage II)	RNPEPL1	2.58576	0.0117661	0.0240209	3.15554	0.111111	0.794513	Breast	Granular
Immune (macrophage II)	ME3	2.58557	0.0117613	0.0240142	1.29141	0.208333	0.720178	Breast	Granular
Immune (macrophage II)	ST3GAL2	2.58433	0.0118053	0.0240981	2.15885	0.138889	0.693147	Breast	Granular
Immune (macrophage II)	CLTA	2.58257	0.0118559	0.0241983	1.49668	0.208333	0.747209	Breast	Granular
Immune (macrophage II)	TEC	2.57828	0.0119977	0.0244285	2.55891	0.125	0.693147	Breast	Granular
Immune (macrophage II)	PHF20	2.57683	0.0120327	0.0244966	1.09042	0.291667	0.789686	Breast	Granular
Immune (macrophage II)	TAPBP	2.57592	0.0120666	0.0245594	1.44071	0.180556	0.693147	Breast	Granular
Immune (macrophage II)	NLK	2.57453	0.0121041	0.0246327	1.14449	0.263889	0.714487	Breast	Granular
Immune (macrophage II)	IRF8	2.57367	0.0121474	0.0247144	2.68368	0.111111	0.693147	Breast	Granular
Immune (macrophage II)	C2CD5	2.57028	0.0122501	0.0249011	1.78578	0.180556	0.817906	Breast	Granular
Immune (macrophage II)	LAIR1	2.56766	0.0123402	0.0250749	2.84604	0.111111	0.693147	Breast	Granular
Immune (macrophage II)	ADRBK1	2.56388	0.0124652	0.0253161	2.34662	0.111111	0.693147	Breast	Granular
Immune (macrophage II)	LRRK1	2.55743	0.0126696	0.0257115	1.75022	0.166667	0.693147	Breast	Granular
Immune (macrophage II)	S100A4	2.55459	0.0127705	0.025913	3.02415	0.111111	0.693147	Breast	Granular
Immune (macrophage II)	CTC1	2.55388	0.012792	0.0259534	1.89601	0.138889	0.693147	Breast	Granular
Immune (macrophage II)	FAR2	2.55166	0.012866	0.0260903	2.09535	0.138889	0.693147	Breast	Granular
Immune (macrophage II)	TPP1	2.54981	0.0129332	0.026221	2.65132	0.111111	0.693147	Breast	Granular
Immune (macrophage II)	CBL	2.54806	0.0129866	0.0263211	1.69015	0.166667	0.726936	Breast	Granular
Immune (macrophage II)	MAPKAP1	2.5473	0.0130031	0.026345	1.05688	0.263889	0.693147	Breast	Granular
Immune (macrophage II)	CPVL	2.5407	0.0132455	0.026811	3.18583	0.111111	0.74383	Breast	Granular
Immune (macrophage II)	TGFB1	2.53215	0.0135407	0.0273685	2.09014	0.138889	0.693147	Breast	Granular
Immune (macrophage II)	CHI3L1	2.52923	0.0136503	0.027583	2.5907	0.125	0.982335	Breast	Granular
Immune (macrophage II)	TAOK1	2.52742	0.0136961	0.0276721	1.00222	0.291667	0.712455	Breast	Granular
Immune (macrophage II)	PARP14	2.52538	0.0137799	0.0278344	1.74901	0.166667	0.726936	Breast	Granular
Immune (macrophage II)	SMC4	2.52316	0.0138644	0.027998	2.53451	0.125	0.738199	Breast	Granular
Immune (macrophage II)	HLA-A	2.52239	0.0138866	0.0280392	1.30066	0.166667	0.693147	Breast	Granular
Immune (macrophage II)	VAV1	2.52014	0.0139756	0.0282118	3.07908	0.111111	0.74383	Breast	Granular
Immune (macrophage II)	CNTLN	2.5118	0.0142771	0.0287987	1.82846	0.166667	0.784698	Breast	Granular
Immune (macrophage II)	PSMA1	2.50963	0.0143576	0.0289539	1.35214	0.166667	0.726936	Breast	Granular
Immune (macrophage II)	GGA3	2.50872	0.0143875	0.0290068	1.30746	0.194444	0.722109	Breast	Granular
Immune (macrophage II)	ZNF592	2.50165	0.0146544	0.0295411	1.56714	0.166667	0.693147	Breast	Granular
Immune (macrophage II)	RCBTB2	2.50121	0.0146788	0.0295866	2.63228	0.111111	0.693147	Breast	Granular
Immune (macrophage II)	WHSC1	2.49813	0.0147891	0.0298015	1.40268	0.208333	0.793419	Breast	Granular
Immune (macrophage II)	CRADD	2.49641	0.014854	0.0299284	1.23455	0.263889	0.914838	Breast	Granular
Immune (macrophage II)	ZNFX1	2.49536	0.0148985	0.030009	1.76688	0.152778	0.730008	Breast	Granular
Immune (macrophage II)	SIPA1L2	2.49302	0.0149878	0.0301714	1.88362	0.152778	0.730008	Breast	Granular
Immune (macrophage II)	OXSR1	2.49177	0.0150326	0.030254	1.44834	0.180556	0.693147	Breast	Granular
Immune (macrophage II)	KDM3B	2.48959	0.0151102	0.0304064	1.13663	0.263889	0.693147	Breast	Granular
Immune (macrophage II)	CYFIP1	2.48621	0.0152489	0.0306663	1.22187	0.222222	0.74383	Breast	Granular
Immune (macrophage II)	PPM1E	2.48548	0.015291	0.0307432	2.69332	0.125	1.06389	Breast	Granular
Immune (macrophage II)	SLC23A2	2.48411	0.0153386	0.030835	1.93436	0.152778	0.766868	Breast	Granular
Immune (macrophage II)	CPPED1	2.48257	0.0154008	0.0309485	2.16267	0.125	0.693147	Breast	Granular
Immune (macrophage II)	UBE2I	2.47986	0.0155031	0.0311228	1.4605	0.180556	0.724337	Breast	Granular
Immune (macrophage II)	OS9	2.47813	0.0155732	0.0312518	1.55919	0.180556	0.755526	Breast	Granular
Immune (macrophage II)	ATG4C	2.47774	0.0155932	0.031288	2.29933	0.125	0.693147	Breast	Granular
Immune (macrophage II)	PCDH7	2.4695	0.0159223	0.0319083	1.52081	0.180556	0.777656	Breast	Granular
Immune (macrophage II)	SNX9	2.46914	0.0159358	0.0319313	1.23087	0.25	0.843594	Breast	Granular
Immune (macrophage II)	PPP1CA	2.46685	0.0160398	0.0321355	2.23509	0.111111	0.693147	Breast	Granular
Immune (macrophage II)	FCHO2	2.46139	0.0162551	0.0323769	1.51022	0.208333	0.77424	Breast	Granular
Immune (macrophage II)	ESRRA	2.45984	0.0163219	0.0325018	1.27612	0.194444	0.751071	Breast	Granular
Immune (macrophage II)	GRN	2.45759	0.0164284	0.0326936	3.64917	0.111111	0.951109	Breast	Granular
Immune (macrophage II)	ATG16L2	2.45477	0.016541	0.0329095	2.03071	0.138889	0.77424	Breast	Granular
Immune (macrophage II)	CHST15	2.45473	0.0165395	0.0329095	2.04192	0.138889	0.693147	Breast	Granular
Immune (macrophage II)	ARHGAP5	2.45136	0.0166795	0.0331767	1.25547	0.236111	0.818599	Breast	Granular
Immune (macrophage II)	NBPF1	2.45045	0.0167245	0.0332622	2.23916	0.125	0.693147	Breast	Granular
Immune (macrophage II)	TIGAR	2.45006	0.0167406	0.0332901	2.49832	0.125	0.693147	Breast	Granular
Immune (macrophage II)	MTMR14	2.44222	0.0170798	0.0339434	1.92339	0.125	0.693147	Breast	Granular
Immune (macrophage II)	SMC6	2.43769	0.0172771	0.0342632	1.94452	0.138889	0.733694	Breast	Granular
Immune (macrophage II)	CD72	2.4359	0.0173606	0.0344246	2.61004	0.111111	0.794513	Breast	Granular
Immune (macrophage II)	RFNG	2.42907	0.0176609	0.0350114	1.67903	0.138889	0.77424	Breast	Granular
Immune (macrophage II)	PPP1R21	2.42598	0.017793	0.0352689	1.45794	0.180556	0.693147	Breast	Granular
Immune (macrophage II)	HERPUD1	2.42506	0.0178406	0.0353589	2.17616	0.138889	0.77424	Breast	Granular
Immune (macrophage II)	SFMBT2	2.42066	0.0180344	0.0356944	1.24444	0.291667	0.799721	Breast	Granular
Immune (macrophage II)	RNMT	2.42015	0.0180545	0.0357299	1.26343	0.236111	0.7647	Breast	Granular
Immune (macrophage II)	STK4	2.4194	0.0180955	0.0358066	1.78819	0.152778	0.693147	Breast	Granular
Immune (macrophage II)	PSMC6	2.41786	0.0181682	0.0359372	1.68494	0.166667	0.760725	Breast	Granular
Immune (macrophage II)	KIAA1033	2.41677	0.0182123	0.0360199	1.27401	0.208333	0.720178	Breast	Granular
Immune (macrophage II)	UST	2.41381	0.0183447	0.0362772	1.28459	0.208333	0.720178	Breast	Granular
Immune (macrophage II)	LRRC16A	2.40956	0.018543	0.0366514	1.09651	0.277778	0.748078	Breast	Granular
Immune (macrophage II)	GNA12	2.40829	0.0186116	0.0367687	1.57588	0.166667	0.726936	Breast	Granular
Immune (macrophage II)	VASP	2.40711	0.0186751	0.0368896	2.59941	0.111111	0.74383	Breast	Granular
Immune (macrophage II)	PIK3CB	2.40487	0.0187726	0.0370777	1.34806	0.236111	0.807612	Breast	Granular
Immune (macrophage II)	ANXA5	2.40085	0.01897	0.0374306	1.92034	0.138889	0.814787	Breast	Granular
Immune (macrophage II)	SGK1	2.40083	0.0189662	0.0374277	1.67678	0.152778	0.766868	Breast	Granular
Immune (macrophage II)	TRIM14	2.40057	0.0189816	0.037449	2.20663	0.125	0.693147	Breast	Granular
Immune (macrophage II)	STAB1	2.39063	0.0194584	0.0383566	2.06274	0.166667	0.852276	Breast	Granular
Immune (macrophage II)	AFAP1L1	2.38911	0.0195437	0.0385151	1.90941	0.111111	0.794513	Breast	Granular
Immune (macrophage II)	GDI2	2.38891	0.0195414	0.0385151	1.51373	0.166667	0.693147	Breast	Granular
Immune (macrophage II)	CXXC1	2.38857	0.019563	0.0385485	1.5314	0.138889	0.693147	Breast	Granular
Immune (macrophage II)	ARSB	2.38817	0.0195833	0.0385837	2.07583	0.125	0.693147	Breast	Granular
Immune (macrophage II)	SP100	2.38381	0.0197915	0.0389844	1.34817	0.208333	0.747209	Breast	Granular
Immune (macrophage II)	TUBGCP3	2.38287	0.0198467	0.0390883	1.94012	0.138889	0.77424	Breast	Granular
Immune (macrophage II)	ATP6V1A	2.38096	0.0199407	0.0392542	1.86352	0.138889	0.733694	Breast	Granular
Immune (macrophage II)	ANKH	2.37954	0.0200113	0.0393882	1.57594	0.180556	0.8572	Breast	Granular
Immune (macrophage II)	PABPC4	2.37595	0.0201861	0.0397226	1.02621	0.222222	0.76181	Breast	Granular
Immune (macrophage II)	AGAP3	2.36942	0.0205235	0.0403616	1.34906	0.152778	0.693147	Breast	Granular
Immune (macrophage II)	BASP1	2.36902	0.0205485	0.040401	2.11861	0.125	0.738199	Breast	Granular
Immune (macrophage II)	PLEKHM1	2.36625	0.02069	0.0406693	1.64604	0.138889	0.733694	Breast	Granular
Immune (macrophage II)	GPR137B	2.36558	0.0207267	0.0407363	2.41236	0.111111	0.693147	Breast	Granular
Immune (macrophage II)	CCDC109B	2.36516	0.0207486	0.0407727	2.45	0.111111	0.693147	Breast	Granular
Immune (macrophage II)	GGA1	2.36248	0.0208773	0.0409921	1.3344	0.180556	0.693147	Breast	Granular
Immune (macrophage II)	COL4A3BP	2.36219	0.0208938	0.0410194	1.3043	0.194444	0.751071	Breast	Granular
Immune (macrophage II)	ATP1B3	2.35592	0.0212253	0.0416346	1.50052	0.152778	0.730008	Breast	Granular
Immune (macrophage II)	ITGA3	2.35096	0.0214926	0.042128	1.94861	0.138889	0.733694	Breast	Granular
Immune (macrophage II)	LIPA	2.35015	0.0215431	0.0422165	2.50215	0.111111	0.779791	Breast	Granular
Immune (macrophage II)	PARP8	2.34991	0.0215389	0.0422134	1.48579	0.208333	0.693147	Breast	Granular
Immune (macrophage II)	TNFRSF21	2.34981	0.0215607	0.0422437	2.21169	0.111111	0.74383	Breast	Granular
Immune (macrophage II)	CLCN7	2.34881	0.02161	0.0423322	1.44431	0.138889	0.733694	Breast	Granular
Immune (macrophage II)	MROH1	2.34756	0.0216669	0.0424385	1.11103	0.208333	0.720178	Breast	Granular
Immune (macrophage II)	EZH2	2.34043	0.0220675	0.0431914	2.5745	0.111111	0.74383	Breast	Granular
Immune (macrophage II)	PDCD6IP	2.33948	0.022105	0.0432489	1.17044	0.222222	0.718489	Breast	Granular
Immune (macrophage II)	SPNS1	2.33787	0.0222071	0.0434328	1.96891	0.111111	0.693147	Breast	Granular
Immune (macrophage II)	CD58	2.33383	0.0224279	0.0438485	1.77641	0.125	0.693147	Breast	Granular
Immune (macrophage II)	SEMA5A	2.33306	0.0224645	0.0439148	1.46421	0.166667	0.760725	Breast	Granular
Immune (macrophage II)	CLCN5	2.33213	0.0225213	0.0440205	1.94108	0.138889	0.733694	Breast	Granular
Immune (macrophage II)	PLCG2	2.32863	0.0227084	0.0443644	1.25373	0.180556	0.693147	Breast	Granular
Immune (macrophage II)	PPP1R10	2.32538	0.0228987	0.0447198	1.64636	0.138889	0.693147	Breast	Granular
Immune (macrophage II)	ANKDD1A	2.32206	0.0230889	0.0450529	2.09484	0.125	0.693147	Breast	Granular
Immune (macrophage II)	AP3B1	2.31673	0.0233848	0.0455969	1.01208	0.277778	0.782735	Breast	Granular
Immune (macrophage II)	TTC13	2.30919	0.0238336	0.0463985	1.88841	0.125	0.693147	Breast	Granular
Immune (macrophage II)	DNMBP	2.30868	0.023859	0.0464424	1.52167	0.152778	0.693147	Breast	Granular
Immune (macrophage II)	GTPBP2	2.3076	0.0239298	0.0465746	1.98218	0.111111	0.693147	Breast	Granular
Immune (macrophage II)	VPS29	2.30694	0.0239614	0.0466303	1.62006	0.152778	0.693147	Breast	Granular
Immune (macrophage II)	MAN1A1	2.30336	0.024166	0.0470173	1.00783	0.236111	0.757771	Breast	Granular
Immune (macrophage II)	SLC35D2	2.29723	0.0245417	0.0476902	1.82542	0.152778	0.756161	Breast	Granular
Immune (macrophage II)	ZNF407	2.29568	0.0246296	0.0478552	1.14164	0.236111	0.798545	Breast	Granular
Immune (macrophage II)	GCLC	2.29523	0.0246608	0.0479101	1.53953	0.152778	0.766868	Breast	Granular
Immune (macrophage II)	PPARD	2.29415	0.0247227	0.0480128	1.36766	0.166667	0.693147	Breast	Granular
Immune (macrophage II)	PNKD	2.29348	0.0247703	0.0480995	1.69645	0.125	0.693147	Breast	Granular
Immune (macrophage II)	EIF5	2.28653	0.0251923	0.0488318	1.54337	0.152778	0.730008	Breast	Granular
Immune (macrophage II)	NSMAF	2.2861	0.0252169	0.0488318	1.43764	0.166667	0.726936	Breast	Granular
Immune (macrophage II)	AGGF1	2.28491	0.0252939	0.0489619	1.98318	0.125	0.693147	Breast	Granular
Immune (macrophage II)	AP5Z1	2.28434	0.02533	0.0490257	1.73755	0.125	0.693147	Breast	Granular
Immune (macrophage II)	TDRD3	2.28139	0.025506	0.0493605	1.24937	0.208333	0.77424	Breast	Granular
Immune (macrophage II)	MTCH1	2.28016	0.0255851	0.0494896	1.33803	0.152778	0.693147	Breast	Granular
Immune (macrophage II)	C19orf43	2.27937	0.0256399	0.0495896	1.57885	0.125	0.693147	Breast	Granular
Immune (macrophage II)	MARCH2	2.2772	0.0257749	0.0498266	1.65098	0.138889	0.733694	Breast	Granular
Immune (macrophage III)	PLXDC2	21.653	1.88426e-42	5.45858e-41	3.66858	0.93913	1.58675	Breast	Granular
Immune (macrophage III)	DOCK4	20.4119	5.65053e-40	1.48153e-38	4.48417	0.895652	1.49494	Breast	Granular
Immune (macrophage III)	RNF149	15.5116	6.30701e-30	1.0841e-28	3.7912	0.826087	1.17657	Breast	Granular
Immune (macrophage III)	FRMD4A	12.51	3.46678e-23	4.35932e-22	2.74794	0.808696	1.37067	Breast	Granular
Immune (macrophage III)	SLC8A1	12.2222	1.76988e-22	2.13345e-21	4.60103	0.695652	1.07961	Breast	Granular
Immune (macrophage III)	ARHGAP15	11.9044	9.76448e-22	1.13107e-20	5.01698	0.634783	1.00799	Breast	Granular
Immune (macrophage III)	SAT1	11.7456	2.07913e-21	2.37572e-20	2.79965	0.756522	1.20431	Breast	Granular
Immune (macrophage III)	ELMO1	11.6506	3.60764e-21	4.05006e-20	3.45478	0.704348	0.981385	Breast	Granular
Immune (macrophage III)	SIPA1L1	11.6454	3.64704e-21	4.09143e-20	3.0514	0.721739	1.12224	Breast	Granular
Immune (macrophage III)	TBXAS1	11.3078	2.40262e-20	2.58843e-19	5.41922	0.626087	1.0074	Breast	Granular
Immune (macrophage III)	C10orf11	11.047	9.16998e-20	9.52061e-19	3.02616	0.686957	1.09261	Breast	Granular
Immune (macrophage III)	RAPGEF1	11.0107	1.12205e-19	1.15895e-18	3.15212	0.669565	0.926388	Breast	Granular
Immune (macrophage III)	FMN1	10.9088	1.98244e-19	2.02801e-18	3.55848	0.652174	0.9724	Breast	Granular
Immune (macrophage III)	SSH2	10.6134	9.34831e-19	9.19336e-18	2.51348	0.713043	1.1199	Breast	Granular
Immune (macrophage III)	AOAH	10.4985	1.88552e-18	1.82294e-17	6.1079	0.582609	1.15448	Breast	Granular
Immune (macrophage III)	MEF2A	10.1811	9.82146e-18	9.13703e-17	2.69529	0.686957	1.06104	Breast	Granular
Immune (macrophage III)	CELF2	9.94342	3.41753e-17	3.08271e-16	2.27528	0.704348	0.972381	Breast	Granular
Immune (macrophage III)	CHST11	9.85423	6.01166e-17	5.35038e-16	5.08247	0.547826	0.970759	Breast	Granular
Immune (macrophage III)	DPYD	9.6085	2.08466e-16	1.78972e-15	2.13931	0.704348	1.0478	Breast	Granular
Immune (macrophage III)	CSF2RA	9.3938	7.09045e-16	5.93774e-15	4.39884	0.53913	0.958013	Breast	Granular
Immune (macrophage III)	LDLRAD4	9.20026	1.81319e-15	1.48428e-14	1.82707	0.730435	1.11802	Breast	Granular
Immune (macrophage III)	INPP5D	8.96616	6.92687e-15	5.50166e-14	4.15647	0.478261	0.806818	Breast	Granular
Immune (macrophage III)	MYO1F	8.91606	9.08317e-15	7.18225e-14	4.45976	0.469565	0.905319	Breast	Granular
Immune (macrophage III)	STAB1	8.90048	9.7615e-15	7.70341e-14	4.14516	0.504348	0.894809	Breast	Granular
Immune (macrophage III)	SFMBT2	8.85519	1.21307e-14	9.49826e-14	2.66751	0.573913	0.900464	Breast	Granular
Immune (macrophage III)	ANKRD44	8.75236	2.12746e-14	1.64647e-13	3.25555	0.504348	0.826871	Breast	Granular
Immune (macrophage III)	TBC1D22A	8.61878	4.21271e-14	3.18789e-13	2.24909	0.617391	0.87079	Breast	Granular
Immune (macrophage III)	CTSB	8.51195	7.70105e-14	5.73551e-13	4.14072	0.46087	0.814313	Breast	Granular
Immune (macrophage III)	MS4A6A	8.47386	9.51052e-14	7.04711e-13	5.81198	0.434783	0.846727	Breast	Granular
Immune (macrophage III)	SLCO2B1	8.30026	2.36475e-13	1.70406e-12	5.02664	0.443478	0.916847	Breast	Granular
Immune (macrophage III)	FOXN3	8.2702	2.64165e-13	1.89602e-12	1.9666	0.643478	0.988496	Breast	Granular
Immune (macrophage III)	CD74	8.26383	2.85832e-13	2.0497e-12	4.8884	0.417391	0.777619	Breast	Granular
Immune (macrophage III)	RAB31	8.23149	3.38517e-13	2.41884e-12	4.37479	0.478261	0.995144	Breast	Granular
Immune (macrophage III)	GAB2	8.21258	3.65877e-13	2.60852e-12	2.71283	0.530435	0.892745	Breast	Granular
Immune (macrophage III)	SRGAP1	8.09018	6.88834e-13	4.78125e-12	2.42405	0.556522	0.925578	Breast	Granular
Immune (macrophage III)	ADAM28	7.99775	1.15295e-12	7.87312e-12	6.29755	0.391304	0.802429	Breast	Granular
Immune (macrophage III)	ABR	7.94589	1.47362e-12	9.97777e-12	2.72056	0.513043	0.876552	Breast	Granular
Immune (macrophage III)	HIF1A	7.92504	1.66211e-12	1.12161e-11	3.52321	0.469565	0.905762	Breast	Granular
Immune (macrophage III)	FAM49A	7.87236	2.18094e-12	1.45275e-11	3.54892	0.434783	0.805364	Breast	Granular
Immune (macrophage III)	MERTK	7.87187	2.20245e-12	1.46647e-11	4.41402	0.426087	0.90372	Breast	Granular
Immune (macrophage III)	QKI	7.68381	5.6315e-12	3.66436e-11	1.8761	0.617391	1.01736	Breast	Granular
Immune (macrophage III)	ZSWIM6	7.62369	7.67107e-12	4.94728e-11	2.10031	0.565217	0.945005	Breast	Granular
Immune (macrophage III)	FYB	7.52995	1.28666e-11	8.17623e-11	5.38197	0.373913	0.910658	Breast	Granular
Immune (macrophage III)	MEF2C	7.44472	1.96234e-11	1.22895e-10	2.99347	0.478261	0.905292	Breast	Granular
Immune (macrophage III)	HCLS1	7.38207	2.73588e-11	1.69748e-10	5.66273	0.365217	0.834856	Breast	Granular
Immune (macrophage III)	KCNQ3	7.3381	3.40618e-11	2.09792e-10	4.05567	0.408696	0.940803	Breast	Granular
Immune (macrophage III)	RGS1	7.23447	5.78746e-11	3.50133e-10	6.89174	0.356522	0.855218	Breast	Granular
Immune (macrophage III)	TYMP	7.21167	6.42697e-11	3.87068e-10	3.55092	0.391304	0.873053	Breast	Granular
Immune (macrophage III)	CSF1R	7.16205	8.33076e-11	4.97794e-10	6.20012	0.347826	0.789645	Breast	Granular
Immune (macrophage III)	BNC2	7.14519	8.79517e-11	5.24567e-10	2.13373	0.504348	0.910331	Breast	Granular
Immune (macrophage III)	FCHO2	7.14133	9.10998e-11	5.42132e-10	2.82028	0.426087	0.813204	Breast	Granular
Immune (macrophage III)	ARRB2	7.11382	1.05726e-10	6.23612e-10	4.71046	0.33913	0.724337	Breast	Granular
Immune (macrophage III)	NAIP	7.08138	1.22149e-10	7.15215e-10	2.25306	0.495652	0.875594	Breast	Granular
Immune (macrophage III)	ARHGAP18	7.05877	1.38352e-10	8.06842e-10	3.30926	0.391304	0.831802	Breast	Granular
Immune (macrophage III)	FRMD4B	7.00686	1.77436e-10	1.02581e-09	2.50403	0.452174	0.857656	Breast	Granular
Immune (macrophage III)	MYO9B	6.9804	2.01342e-10	1.15942e-09	2.10553	0.469565	0.791724	Breast	Granular
Immune (macrophage III)	LAPTM5	6.95699	2.31765e-10	1.32983e-09	4.64622	0.33913	0.779021	Breast	Granular
Immune (macrophage III)	CHN2	6.92568	2.70257e-10	1.54405e-09	3.87921	0.373913	0.87718	Breast	Granular
Immune (macrophage III)	EPB41L3	6.89675	3.0869e-10	1.75861e-09	2.6569	0.434783	0.852481	Breast	Granular
Immune (macrophage III)	MSR1	6.87772	3.43527e-10	1.95083e-09	4.43903	0.347826	0.839307	Breast	Granular
Immune (macrophage III)	PTPRC	6.83314	4.29159e-10	2.41487e-09	5.06532	0.321739	0.744756	Breast	Granular
Immune (macrophage III)	SH3TC1	6.81022	4.80459e-10	2.69124e-09	4.70488	0.330435	0.781281	Breast	Granular
Immune (macrophage III)	ARHGAP24	6.7959	5.03333e-10	2.81543e-09	1.99161	0.486957	0.841699	Breast	Granular
Immune (macrophage III)	VASH1	6.77721	5.66183e-10	3.15487e-09	5.23947	0.321739	0.796366	Breast	Granular
Immune (macrophage III)	HLA-DRB1	6.76669	5.96358e-10	3.31839e-09	5.19657	0.33913	0.865185	Breast	Granular
Immune (macrophage III)	KYNU	6.74653	6.54363e-10	3.63107e-09	3.44215	0.365217	0.877517	Breast	Granular
Immune (macrophage III)	MAN2A1	6.6753	9.20831e-10	5.05368e-09	2.61478	0.4	0.807465	Breast	Granular
Immune (macrophage III)	SNX29	6.64599	1.05087e-09	5.7359e-09	1.83527	0.504348	0.86454	Breast	Granular
Immune (macrophage III)	DOCK8	6.6435	1.07127e-09	5.84131e-09	2.18762	0.452174	0.819932	Breast	Granular
Immune (macrophage III)	CPVL	6.64083	1.10562e-09	6.02244e-09	5.11974	0.304348	0.751071	Breast	Granular
Immune (macrophage III)	SMAP2	6.61016	1.28277e-09	6.94959e-09	4.11581	0.347826	0.877508	Breast	Granular
Immune (macrophage III)	TMCC3	6.60915	1.28783e-09	6.97464e-09	4.00113	0.330435	0.852872	Breast	Granular
Immune (macrophage III)	FAM49B	6.58272	1.43662e-09	7.74903e-09	1.91943	0.486957	0.900351	Breast	Granular
Immune (macrophage III)	DOCK10	6.51859	1.98775e-09	1.06075e-08	2.99804	0.365217	0.793436	Breast	Granular
Immune (macrophage III)	GPRIN3	6.51097	2.07986e-09	1.10917e-08	4.7374	0.295652	0.728924	Breast	Granular
Immune (macrophage III)	FMNL2	6.46995	2.49099e-09	1.31745e-08	1.84759	0.504348	1.04298	Breast	Granular
Immune (macrophage III)	TCF4	6.45881	2.59715e-09	1.37269e-08	1.76925	0.469565	0.799233	Breast	Granular
Immune (macrophage III)	DISC1	6.43916	2.91382e-09	1.53551e-08	2.71904	0.365217	0.777228	Breast	Granular
Immune (macrophage III)	RHBDF2	6.42117	3.20452e-09	1.68096e-08	3.86605	0.313043	0.794513	Breast	Granular
Immune (macrophage III)	MAP3K8	6.4031	3.4688e-09	1.81602e-08	2.64346	0.365217	0.767574	Breast	Granular
Immune (macrophage III)	HERPUD1	6.39666	3.6071e-09	1.88534e-08	3.72082	0.321739	0.818283	Breast	Granular
Immune (macrophage III)	RNF144B	6.28003	6.25627e-09	3.21236e-08	2.5786	0.365217	0.786882	Breast	Granular
Immune (macrophage III)	ENTPD1	6.2778	6.38414e-09	3.27381e-08	4.11137	0.295652	0.74931	Breast	Granular
Immune (macrophage III)	MALT1	6.27105	6.57324e-09	3.3654e-08	3.21699	0.33913	0.851768	Breast	Granular
Immune (macrophage III)	DENND3	6.24449	7.46717e-09	3.8109e-08	3.44393	0.313043	0.791242	Breast	Granular
Immune (macrophage III)	ALOX5	6.23516	7.79959e-09	3.97476e-08	3.08675	0.33913	0.875581	Breast	Granular
Immune (macrophage III)	PLXNC1	6.22824	8.07283e-09	4.10822e-08	3.50882	0.321739	0.815099	Breast	Granular
Immune (macrophage III)	SRGN	6.17527	1.04194e-08	5.23915e-08	4.84762	0.286957	0.791065	Breast	Granular
Immune (macrophage III)	SH2B3	6.14874	1.1791e-08	5.91395e-08	3.69696	0.313043	0.741126	Breast	Granular
Immune (macrophage III)	AP1B1	6.14184	1.21087e-08	6.06429e-08	2.74225	0.33913	0.77632	Breast	Granular
Immune (macrophage III)	FTH1	6.12166	1.33283e-08	6.64134e-08	2.89358	0.347826	0.911256	Breast	Granular
Immune (macrophage III)	ATG7	6.0898	1.53838e-08	7.63945e-08	1.87845	0.478261	0.95313	Breast	Granular
Immune (macrophage III)	PIK3R5	6.07444	1.67791e-08	8.31687e-08	4.61041	0.278261	0.772464	Breast	Granular
Immune (macrophage III)	ZEB2	6.07121	1.67212e-08	8.29073e-08	1.88336	0.426087	0.856796	Breast	Granular
Immune (macrophage III)	THEMIS2	6.06602	1.74613e-08	8.63896e-08	4.76053	0.278261	0.812494	Breast	Granular
Immune (macrophage III)	PALD1	6.02913	2.076e-08	1.01829e-07	4.53657	0.278261	0.765491	Breast	Granular
Immune (macrophage III)	TNFRSF1B	6.02651	2.09479e-08	1.0272e-07	3.47895	0.304348	0.762301	Breast	Granular
Immune (macrophage III)	LRRK2	6.00377	2.33509e-08	1.14049e-07	3.98495	0.278261	0.75282	Breast	Granular
Immune (macrophage III)	CREM	6.00117	2.35636e-08	1.14983e-07	3.08241	0.330435	0.875584	Breast	Granular
Immune (macrophage III)	SDCCAG8	5.99919	2.34058e-08	1.14273e-07	1.74418	0.443478	0.768031	Breast	Granular
Immune (macrophage III)	CD163	5.97316	2.70104e-08	1.31163e-07	5.45648	0.269565	0.842102	Breast	Granular
Immune (macrophage III)	FNBP1	5.96906	2.71477e-08	1.3179e-07	2.04548	0.408696	0.847903	Breast	Granular
Immune (macrophage III)	MARCH1	5.91448	3.53423e-08	1.6977e-07	3.28392	0.304348	0.828444	Breast	Granular
Immune (macrophage III)	CSF3R	5.91174	3.57445e-08	1.71497e-07	3.01277	0.321739	0.822875	Breast	Granular
Immune (macrophage III)	MANBA	5.90037	3.75758e-08	1.79798e-07	2.79394	0.313043	0.749462	Breast	Granular
Immune (macrophage III)	CAMK1D	5.89791	3.75686e-08	1.79798e-07	1.70633	0.469565	0.857647	Breast	Granular
Immune (macrophage III)	FCHSD2	5.88634	3.97036e-08	1.89357e-07	1.79835	0.443478	0.898324	Breast	Granular
Immune (macrophage III)	CMIP	5.85234	4.63514e-08	2.19624e-07	1.65651	0.443478	0.77265	Breast	Granular
Immune (macrophage III)	TMEM163	5.8313	5.21311e-08	2.45991e-07	4.45745	0.278261	0.873054	Breast	Granular
Immune (macrophage III)	FMNL1	5.82839	5.28261e-08	2.49197e-07	4.64648	0.26087	0.77424	Breast	Granular
Immune (macrophage III)	HLA-DQB1	5.77352	6.811e-08	3.18762e-07	5.70545	0.252174	0.82484	Breast	Granular
Immune (macrophage III)	ZNF331	5.76946	6.91118e-08	3.23167e-07	3.24471	0.330435	1.03102	Breast	Granular
Immune (macrophage III)	PPARD	5.74815	7.59556e-08	3.53724e-07	2.69222	0.321739	0.799213	Breast	Granular
Immune (macrophage III)	ADGRE2	5.73223	8.21409e-08	3.81752e-07	4.08422	0.269565	0.775023	Breast	Granular
Immune (macrophage III)	MTHFD1L	5.68869	9.93771e-08	4.5906e-07	2.16557	0.365217	0.812369	Breast	Granular
Immune (macrophage III)	IL1RAP	5.6613	1.13322e-07	5.21223e-07	3.55801	0.26087	0.733694	Breast	Granular
Immune (macrophage III)	AKAP13	5.63131	1.27179e-07	5.82616e-07	1.24622	0.573913	0.901441	Breast	Granular
Immune (macrophage III)	TRPM2	5.6262	1.33338e-07	6.09959e-07	5.0657	0.234783	0.723182	Breast	Granular
Immune (macrophage III)	PELI1	5.55078	1.85311e-07	8.37662e-07	2.00401	0.373913	0.810251	Breast	Granular
Immune (macrophage III)	C1QA	5.54911	1.88809e-07	8.52273e-07	5.19522	0.252174	0.81043	Breast	Granular
Immune (macrophage III)	LPAR6	5.54722	1.89687e-07	8.55275e-07	3.26927	0.26087	0.720178	Breast	Granular
Immune (macrophage III)	RBM47	5.53229	2.00299e-07	9.01598e-07	1.40436	0.556522	1.12864	Breast	Granular
Immune (macrophage III)	TBC1D14	5.5135	2.20066e-07	9.85868e-07	2.59884	0.304348	0.742496	Breast	Granular
Immune (macrophage III)	ITGA9	5.50967	2.23921e-07	1.0023e-06	2.64712	0.295652	0.776625	Breast	Granular
Immune (macrophage III)	SLA	5.50065	2.34771e-07	1.04969e-06	4.86675	0.243478	0.765108	Breast	Granular
Immune (macrophage III)	PAG1	5.49337	2.42493e-07	1.0818e-06	4.83873	0.226087	0.708742	Breast	Granular
Immune (macrophage III)	BMP2K	5.48559	2.49446e-07	1.11065e-06	2.52532	0.313043	0.805431	Breast	Granular
Immune (macrophage III)	TANC2	5.48083	2.54004e-07	1.12969e-06	1.81776	0.434783	0.991456	Breast	Granular
Immune (macrophage III)	SRGAP2B	5.4765	2.6044e-07	1.15575e-06	3.16798	0.26087	0.720178	Breast	Granular
Immune (macrophage III)	PRKCA	5.47241	2.64168e-07	1.17132e-06	2.03672	0.365217	0.88283	Breast	Granular
Immune (macrophage III)	CXCR4	5.46837	2.71539e-07	1.20128e-06	7.1203	0.226087	0.790768	Breast	Granular
Immune (macrophage III)	VOPP1	5.44518	2.99538e-07	1.31975e-06	2.97397	0.278261	0.846825	Breast	Granular
Immune (macrophage III)	PRKAG2	5.44422	2.9908e-07	1.31846e-06	1.90031	0.391304	0.872526	Breast	Granular
Immune (macrophage III)	SAMSN1	5.43906	3.09224e-07	1.36167e-06	5.24293	0.234783	0.84525	Breast	Granular
Immune (macrophage III)	C3	5.43184	3.17475e-07	1.39686e-06	2.82083	0.286957	0.800159	Breast	Granular
Immune (macrophage III)	GNB4	5.37555	4.08735e-07	1.78467e-06	3.59764	0.243478	0.722109	Breast	Granular
Immune (macrophage III)	RP11-106M3.2	5.33952	4.76854e-07	2.06935e-06	2.25083	0.321739	0.791438	Breast	Granular
Immune (macrophage III)	ADGRB3	5.33921	4.8086e-07	2.08538e-06	3.9238	0.252174	0.919903	Breast	Granular
Immune (macrophage III)	ZNF710	5.33434	4.88838e-07	2.11883e-06	2.73302	0.278261	0.73116	Breast	Granular
Immune (macrophage III)	ADAP2	5.31415	5.36694e-07	2.31561e-06	3.90096	0.243478	0.800581	Breast	Granular
Immune (macrophage III)	GRB2	5.27278	6.39657e-07	2.737e-06	2.27547	0.304348	0.75929	Breast	Granular
Immune (macrophage III)	GNA13	5.2315	7.68628e-07	3.2627e-06	2.83158	0.26087	0.760725	Breast	Granular
Immune (macrophage III)	CLEC7A	5.22093	8.08691e-07	3.4255e-06	5.5119	0.208696	0.74383	Breast	Granular
Immune (macrophage III)	SH3PXD2B	5.1893	9.1907e-07	3.86444e-06	2.01766	0.33913	0.83234	Breast	Granular
Immune (macrophage III)	DOCK2	5.17992	9.64414e-07	4.04766e-06	3.3327	0.26087	0.827888	Breast	Granular
Immune (macrophage III)	PSAP	5.16141	1.04332e-06	4.35489e-06	2.82913	0.26087	0.804783	Breast	Granular
Immune (macrophage III)	ZNF804A	5.15571	1.07328e-06	4.47641e-06	5.56883	0.2	0.710776	Breast	Granular
Immune (macrophage III)	UBASH3B	5.15029	1.09353e-06	4.5526e-06	2.76142	0.269565	0.771224	Breast	Granular
Immune (macrophage III)	HLA-DPB1	5.12299	1.23662e-06	5.123e-06	5.90989	0.208696	0.86917	Breast	Granular
Immune (macrophage III)	TPK1	5.12255	1.23293e-06	5.10905e-06	2.79748	0.26087	0.787756	Breast	Granular
Immune (macrophage III)	IL10RA	5.11111	1.30042e-06	5.37621e-06	5.011	0.2	0.710776	Breast	Granular
Immune (macrophage III)	IQGAP2	5.10772	1.31207e-06	5.42017e-06	2.24392	0.33913	0.866231	Breast	Granular
Immune (macrophage III)	SYK	5.07792	1.49839e-06	6.16282e-06	3.83689	0.226087	0.790768	Breast	Granular
Immune (macrophage III)	ATP8B4	5.06424	1.58864e-06	6.52665e-06	3.79676	0.226087	0.739932	Breast	Granular
Immune (macrophage III)	WIPF1	5.04585	1.71566e-06	7.024e-06	3.09231	0.243478	0.790307	Breast	Granular
Immune (macrophage III)	MARCH3	5.02398	1.88215e-06	7.66839e-06	2.58177	0.286957	0.901135	Breast	Granular
Immune (macrophage III)	PICALM	5.01077	1.97222e-06	8.01698e-06	1.23919	0.478261	0.877945	Breast	Granular
Immune (macrophage III)	NAMPT	5.00969	1.98863e-06	8.07552e-06	1.60034	0.408696	0.949165	Breast	Granular
Immune (macrophage III)	FAM102B	4.98963	2.1813e-06	8.82211e-06	3.1762	0.243478	0.761345	Breast	Granular
Immune (macrophage III)	DAPK1	4.98268	2.24706e-06	9.08122e-06	3.10819	0.234783	0.783251	Breast	Granular
Immune (macrophage III)	MB21D2	4.98096	2.26353e-06	9.14545e-06	3.11645	0.234783	0.828302	Breast	Granular
Immune (macrophage III)	LST1	4.96193	2.46063e-06	9.9143e-06	6.05861	0.182609	0.693147	Breast	Granular
Immune (macrophage III)	PTPRJ	4.95821	2.47957e-06	9.98558e-06	1.89863	0.33913	0.814249	Breast	Granular
Immune (macrophage III)	MGAT5	4.9501	2.56686e-06	1.03216e-05	1.96509	0.321739	0.807324	Breast	Granular
Immune (macrophage III)	FGD4	4.91694	2.9405e-06	1.1759e-05	1.39487	0.426087	0.874686	Breast	Granular
Immune (macrophage III)	CEP170	4.9147	2.98813e-06	1.19347e-05	2.34004	0.269565	0.803264	Breast	Granular
Immune (macrophage III)	REL	4.89808	3.20768e-06	1.27669e-05	2.69396	0.252174	0.786957	Breast	Granular
Immune (macrophage III)	SRGAP2	4.89258	3.27899e-06	1.30411e-05	2.40655	0.26087	0.77424	Breast	Granular
Immune (macrophage III)	C10orf54	4.86754	3.65524e-06	1.44691e-05	3.66127	0.217391	0.746017	Breast	Granular
Immune (macrophage III)	PARVG	4.86515	3.69695e-06	1.46175e-05	5.32583	0.182609	0.712455	Breast	Granular
Immune (macrophage III)	NHSL1	4.86304	3.70715e-06	1.4653e-05	2.19021	0.286957	0.812446	Breast	Granular
Immune (macrophage III)	TLR2	4.86267	3.7279e-06	1.47277e-05	3.56218	0.217391	0.75331	Breast	Granular
Immune (macrophage III)	DSE	4.84989	3.9183e-06	1.54381e-05	2.27016	0.26087	0.720178	Breast	Granular
Immune (macrophage III)	SLC11A1	4.83008	4.27728e-06	1.67721e-05	4.20076	0.217391	0.969954	Breast	Granular
Immune (macrophage III)	IL18	4.80734	4.70377e-06	1.83836e-05	4.81336	0.191304	0.798375	Breast	Granular
Immune (macrophage III)	ST8SIA4	4.74014	6.21165e-06	2.39727e-05	4.95866	0.182609	0.745462	Breast	Granular
Immune (macrophage III)	SEC14L1	4.72534	6.56777e-06	2.53105e-05	2.06513	0.286957	0.801739	Breast	Granular
Immune (macrophage III)	RBPJ	4.72334	6.59439e-06	2.5407e-05	1.61634	0.382609	0.842958	Breast	Granular
Immune (macrophage III)	TTYH3	4.7218	6.68581e-06	2.57468e-05	3.27738	0.208696	0.777619	Breast	Granular
Immune (macrophage III)	CIITA	4.70375	7.2135e-06	2.76592e-05	4.57138	0.182609	0.789686	Breast	Granular
Immune (macrophage III)	IGSF21	4.65178	8.91946e-06	3.39406e-05	4.31574	0.191304	0.785298	Breast	Granular
Immune (macrophage III)	FCGRT	4.64077	9.31268e-06	3.54116e-05	2.94624	0.217391	0.769529	Breast	Granular
Immune (macrophage III)	GNAQ	4.63747	9.37494e-06	3.5623e-05	1.24082	0.478261	0.98991	Breast	Granular
Immune (macrophage III)	SUSD6	4.6323	9.60585e-06	3.64399e-05	2.04375	0.269565	0.748864	Breast	Granular
Immune (macrophage III)	AXL	4.63166	9.66299e-06	3.6648e-05	3.00617	0.208696	0.777619	Breast	Granular
Immune (macrophage III)	GSAP	4.62666	9.83674e-06	3.72805e-05	2.23026	0.26087	0.779904	Breast	Granular
Immune (macrophage III)	SORL1	4.62614	9.86126e-06	3.73646e-05	2.15455	0.26087	0.801271	Breast	Granular
Immune (macrophage III)	LCP2	4.62544	9.93026e-06	3.76171e-05	4.3987	0.182609	0.794704	Breast	Granular
Immune (macrophage III)	RIN3	4.61725	1.02368e-05	3.87142e-05	2.77033	0.217391	0.758022	Breast	Granular
Immune (macrophage III)	IRAK3	4.59322	1.12533e-05	4.23087e-05	1.88581	0.286957	0.772017	Breast	Granular
Immune (macrophage III)	DNM2	4.58792	1.14833e-05	4.31331e-05	1.74046	0.304348	0.74434	Breast	Granular
Immune (macrophage III)	SLC9A9	4.56981	1.23849e-05	4.64001e-05	2.41457	0.243478	0.779589	Breast	Granular
Immune (macrophage III)	TYROBP	4.55246	1.33389e-05	4.98459e-05	5.09148	0.165217	0.714487	Breast	Granular
Immune (macrophage III)	HCK	4.54814	1.35685e-05	5.06564e-05	4.1759	0.182609	0.830784	Breast	Granular
Immune (macrophage III)	ARHGAP22	4.52111	1.51265e-05	5.6172e-05	4.71613	0.182609	0.784078	Breast	Granular
Immune (macrophage III)	MVB12B	4.49084	1.69887e-05	6.28266e-05	2.19528	0.234783	0.693147	Breast	Granular
Immune (macrophage III)	GK	4.49025	1.7087e-05	6.31597e-05	3.21765	0.208696	0.772711	Breast	Granular
Immune (macrophage III)	HLA-DRA	4.4806	1.77842e-05	6.55101e-05	5.02185	0.165217	0.693147	Breast	Granular
Immune (macrophage III)	C5AR1	4.47901	1.78878e-05	6.58615e-05	4.39392	0.173913	0.748078	Breast	Granular
Immune (macrophage III)	SPIDR	4.46771	1.85227e-05	6.80738e-05	1.00306	0.556522	0.962124	Breast	Granular
Immune (macrophage III)	PTPRE	4.46749	1.86059e-05	6.83638e-05	1.77357	0.295652	0.793548	Breast	Granular
Immune (macrophage III)	MAML3	4.4437	2.03948e-05	7.46629e-05	1.17432	0.469565	0.942402	Breast	Granular
Immune (macrophage III)	PLCB2	4.44208	2.07282e-05	7.58489e-05	5.77314	0.156522	0.760725	Breast	Granular
Immune (macrophage III)	HLA-DMB	4.42151	2.24888e-05	8.20287e-05	6.52395	0.165217	0.772309	Breast	Granular
Immune (macrophage III)	APBB1IP	4.41632	2.28134e-05	8.30781e-05	1.71959	0.286957	0.738725	Breast	Granular
Immune (macrophage III)	BTG1	4.40989	2.34085e-05	8.51314e-05	1.81878	0.269565	0.754745	Breast	Granular
Immune (macrophage III)	STK17B	4.4023	2.41912e-05	8.78981e-05	2.69796	0.208696	0.789606	Breast	Granular
Immune (macrophage III)	TGFBI	4.3961	2.48154e-05	8.99418e-05	3.71844	0.173913	0.727805	Breast	Granular
Immune (macrophage III)	CCDC88A	4.38307	2.60375e-05	9.40731e-05	2.01547	0.26087	0.777752	Breast	Granular
Immune (macrophage III)	IL13RA1	4.36209	2.83139e-05	0.000101976	2.42276	0.217391	0.769529	Breast	Granular
Immune (macrophage III)	CEBPD	4.35239	2.93852e-05	0.000105644	2.28669	0.226087	0.735401	Breast	Granular
Immune (macrophage III)	KCNAB2	4.33136	3.19892e-05	0.000114441	3.79107	0.165217	0.714487	Breast	Granular
Immune (macrophage III)	BASP1	4.32416	3.28553e-05	0.000117356	2.81059	0.191304	0.730008	Breast	Granular
Immune (macrophage III)	MAP3K2	4.2949	3.66688e-05	0.000130338	1.60953	0.286957	0.730008	Breast	Granular
Immune (macrophage III)	RNF130	4.2929	3.6935e-05	0.000131197	1.43651	0.330435	0.807419	Breast	Granular
Immune (macrophage III)	LGMN	4.28238	3.86612e-05	0.000137177	3.19785	0.182609	0.770379	Breast	Granular
Immune (macrophage III)	KLHL6	4.27986	3.91163e-05	0.000138638	5.35258	0.156522	0.776707	Breast	Granular
Immune (macrophage III)	PLXND1	4.27932	3.90145e-05	0.000138308	1.77487	0.243478	0.722109	Breast	Granular
Immune (macrophage III)	CD86	4.26926	4.07571e-05	0.000144134	5.89413	0.147826	0.805473	Breast	Granular
Immune (macrophage III)	EPB41L2	4.26852	4.0675e-05	0.000143896	1.63274	0.286957	0.805308	Breast	Granular
Immune (macrophage III)	SLC16A3	4.26582	4.12584e-05	0.000145811	3.86763	0.156522	0.693147	Breast	Granular
Immune (macrophage III)	MYO5A	4.26167	4.17981e-05	0.00014762	1.89111	0.26087	0.853144	Breast	Granular
Immune (macrophage III)	SP100	4.25342	4.31306e-05	0.000152192	1.86879	0.269565	0.790184	Breast	Granular
Immune (macrophage III)	PTK2B	4.24362	4.48726e-05	0.000158165	2.78418	0.191304	0.748438	Breast	Granular
Immune (macrophage III)	ANKH	4.24043	4.53103e-05	0.000159598	1.93369	0.252174	0.758993	Breast	Granular
Immune (macrophage III)	LY86	4.23664	4.62202e-05	0.000162664	6.38905	0.147826	0.805473	Breast	Granular
Immune (macrophage III)	PLAUR	4.23385	4.67018e-05	0.000164251	4.50148	0.165217	0.963064	Breast	Granular
Immune (macrophage III)	SH3BP5	4.22586	4.79213e-05	0.000168355	1.90069	0.252174	0.78067	Breast	Granular
Immune (macrophage III)	GPR137B	4.22194	4.88342e-05	0.000171412	3.34451	0.173913	0.768351	Breast	Granular
Immune (macrophage III)	RASSF2	4.21599	5.00059e-05	0.000175409	4.69497	0.147826	0.716998	Breast	Granular
Immune (macrophage III)	PLCL2	4.2115	5.07663e-05	0.000177882	2.65884	0.191304	0.761514	Breast	Granular
Immune (macrophage III)	KCNIP1	4.18902	5.5433e-05	0.000193388	4.43973	0.156522	0.808672	Breast	Granular
Immune (macrophage III)	FCGR2A	4.18687	5.5901e-05	0.000194893	4.94901	0.147826	0.740849	Breast	Granular
Immune (macrophage III)	USP15	4.18484	5.60054e-05	0.000195172	1.41037	0.321739	0.799549	Breast	Granular
Immune (macrophage III)	ELF2	4.17722	5.75294e-05	0.000200135	1.15167	0.4	0.820243	Breast	Granular
Immune (macrophage III)	GAS7	4.17017	5.93052e-05	0.000206178	1.98049	0.234783	0.787153	Breast	Granular
Immune (macrophage III)	MS4A4E	4.16451	6.08637e-05	0.000211301	4.57524	0.147826	0.7647	Breast	Granular
Immune (macrophage III)	RTN1	4.14983	6.41866e-05	0.000222233	2.35233	0.208696	0.74822	Breast	Granular
Immune (macrophage III)	ITGAX	4.14832	6.47069e-05	0.000223889	4.07203	0.173913	0.768351	Breast	Granular
Immune (macrophage III)	LYN	4.14576	6.51021e-05	0.000225159	2.04217	0.226087	0.755526	Breast	Granular
Immune (macrophage III)	RCSD1	4.14321	6.58958e-05	0.000227701	3.06768	0.173913	0.753967	Breast	Granular
Immune (macrophage III)	CDC42SE2	4.1422	6.59226e-05	0.000227701	1.67172	0.269565	0.741666	Breast	Granular
Immune (macrophage III)	GPR155	4.13258	6.86269e-05	0.000236838	3.26151	0.165217	0.735828	Breast	Granular
Immune (macrophage III)	FCGBP	4.11554	7.32875e-05	0.000251892	5.26328	0.156522	0.984603	Breast	Granular
Immune (macrophage III)	SIRPB2	4.10502	7.62471e-05	0.000261559	5.18338	0.13913	0.693147	Breast	Granular
Immune (macrophage III)	RASSF4	4.09661	7.83022e-05	0.000268321	1.65631	0.243478	0.707628	Breast	Granular
Immune (macrophage III)	MGAT4A	4.09644	7.85371e-05	0.000268953	2.3931	0.2	0.758542	Breast	Granular
Immune (macrophage III)	PLEKHA2	4.09308	7.95481e-05	0.000272183	2.58252	0.182609	0.712455	Breast	Granular
Immune (macrophage III)	USP53	4.07446	8.49821e-05	0.000290342	1.29735	0.330435	0.828759	Breast	Granular
Immune (macrophage III)	CARD11	4.06133	8.97957e-05	0.000305744	4.13956	0.147826	0.740849	Breast	Granular
Immune (macrophage III)	ADCY7	4.05848	9.0738e-05	0.000308744	3.80197	0.147826	0.693147	Breast	Granular
Immune (macrophage III)	ST18	4.05592	9.16622e-05	0.000311504	4.77014	0.13913	0.693147	Breast	Granular
Immune (macrophage III)	LITAF	4.04688	9.45061e-05	0.000320624	1.9443	0.234783	0.819578	Breast	Granular
Immune (macrophage III)	ABCC4	4.03285	9.97361e-05	0.000337439	2.55289	0.173913	0.733694	Breast	Granular
Immune (macrophage III)	PLTP	3.99411	0.000115295	0.000387054	3.98899	0.147826	0.805473	Breast	Granular
Immune (macrophage III)	ATP1B3	3.97923	0.000121632	0.000407391	2.33178	0.208696	0.888236	Breast	Granular
Immune (macrophage III)	JDP2	3.97755	0.000122498	0.000410032	3.24195	0.156522	0.754181	Breast	Granular
Immune (macrophage III)	ZFHX3	3.97567	0.00012271	0.000410657	1.20026	0.356522	0.82298	Breast	Granular
Immune (macrophage III)	RAB20	3.96538	0.000127966	0.000427562	2.1456	0.2	0.811429	Breast	Granular
Immune (macrophage III)	NCKAP1L	3.96331	0.000129211	0.000431243	4.77113	0.13913	0.74383	Breast	Granular
Immune (macrophage III)	STAT4	3.95592	0.000132688	0.000442294	3.554	0.147826	0.733921	Breast	Granular
Immune (macrophage III)	IKZF1	3.95121	0.0001351	0.000449958	4.76571	0.130435	0.720178	Breast	Granular
Immune (macrophage III)	SLC2A13	3.9494	0.000135542	0.000451242	1.98592	0.208696	0.726936	Breast	Granular
Immune (macrophage III)	ATG16L2	3.94904	0.000135885	0.000452197	2.39939	0.182609	0.731763	Breast	Granular
Immune (macrophage III)	PLXDC1	3.94614	0.000137577	0.000457543	3.87307	0.13913	0.718489	Breast	Granular
Immune (macrophage III)	AKR1B1	3.94009	0.000140701	0.000467641	3.60597	0.13913	0.693147	Breast	Granular
Immune (macrophage III)	SIGLEC10	3.91274	0.000155587	0.000514024	6.08936	0.121739	0.693147	Breast	Granular
Immune (macrophage III)	CCM2	3.89866	0.000163173	0.000538087	1.70098	0.234783	0.783251	Breast	Granular
Immune (macrophage III)	ARAP1	3.88843	0.000169609	0.000558161	2.34468	0.182609	0.745462	Breast	Granular
Immune (macrophage III)	FCER1G	3.85593	0.000191229	0.000624436	5.93726	0.121739	0.693147	Breast	Granular
Immune (macrophage III)	TFEC	3.84544	0.000198581	0.000646993	4.88727	0.130435	0.77424	Breast	Granular
Immune (macrophage III)	SPI1	3.83958	0.000202742	0.000659613	4.23281	0.130435	0.693147	Breast	Granular
Immune (macrophage III)	PLEKHO1	3.8275	0.000211741	0.000686657	3.58194	0.13913	0.718489	Breast	Granular
Immune (macrophage III)	AMPD3	3.80631	0.000228286	0.000737477	2.76713	0.156522	0.760725	Breast	Granular
Immune (macrophage III)	SNX6	3.79517	0.000237041	0.000764833	1.57645	0.243478	0.761345	Breast	Granular
Immune (macrophage III)	DAGLB	3.79385	0.000238716	0.000770084	2.64516	0.165217	0.83633	Breast	Granular
Immune (macrophage III)	IFNGR2	3.78764	0.000243597	0.00078409	1.58863	0.252174	0.804571	Breast	Granular
Immune (macrophage III)	C1orf162	3.78385	0.000247593	0.000795836	3.79105	0.130435	0.720178	Breast	Granular
Immune (macrophage III)	UBXN2B	3.77978	0.000251086	0.000805769	2.87665	0.165217	0.799195	Breast	Granular
Immune (macrophage III)	SPRED1	3.77597	0.000254095	0.000814446	2.05257	0.191304	0.748438	Breast	Granular
Immune (macrophage III)	SIPA1L2	3.77318	0.000256559	0.000821523	2.10242	0.182609	0.693147	Breast	Granular
Immune (macrophage III)	PARP8	3.77145	0.000258118	0.000826349	1.74349	0.217391	0.77424	Breast	Granular
Immune (macrophage III)	MFSD1	3.7646	0.000264917	0.000846583	2.78965	0.147826	0.693147	Breast	Granular
Immune (macrophage III)	MLXIP	3.76246	0.000266483	0.000850917	1.67607	0.234783	0.785181	Breast	Granular
Immune (macrophage III)	DMXL2	3.74593	0.000282856	0.000898008	2.12697	0.191304	0.753227	Breast	Granular
Immune (macrophage III)	C1QB	3.74139	0.000288024	0.000912789	4.84903	0.121739	0.722109	Breast	Granular
Immune (macrophage III)	CYBA	3.7347	0.000294653	0.000932505	3.17818	0.13913	0.718489	Breast	Granular
Immune (macrophage III)	ATM	3.73387	0.000294609	0.000932505	1.41048	0.278261	0.769172	Breast	Granular
Immune (macrophage III)	RB1	3.73213	0.000296549	0.000938319	1.53326	0.252174	0.786957	Breast	Granular
Immune (macrophage III)	HLA-DQA1	3.72918	0.00030082	0.00095127	5.97804	0.113043	0.693147	Breast	Granular
Immune (macrophage III)	ZFP36	3.72783	0.00030158	0.000953485	1.68693	0.208696	0.789606	Breast	Granular
Immune (macrophage III)	SKIL	3.70907	0.000322041	0.00101358	1.95458	0.191304	0.730008	Breast	Granular
Immune (macrophage III)	ABCA1	3.69474	0.000338221	0.001062	1.26336	0.269565	0.771224	Breast	Granular
Immune (macrophage III)	AGO4	3.6725	0.000366025	0.00114593	1.58261	0.243478	0.808551	Breast	Granular
Immune (macrophage III)	MS4A4A	3.66892	0.000371763	0.00116162	5.35046	0.121739	0.771619	Breast	Granular
Immune (macrophage III)	CSGALNACT1	3.66522	0.000375773	0.00117324	2.07672	0.191304	0.803164	Breast	Granular
Immune (macrophage III)	MOB3B	3.65968	0.000382779	0.00119256	1.72547	0.217391	0.769529	Breast	Granular
Immune (macrophage III)	SPATA6	3.6574	0.000385146	0.0011997	1.28844	0.286957	0.730008	Breast	Granular
Immune (macrophage III)	SCO2	3.65147	0.000394749	0.00122673	2.97402	0.147826	0.770898	Breast	Granular
Immune (macrophage III)	GRAMD1B	3.64708	0.000400694	0.00124257	2.82314	0.147826	0.7647	Breast	Granular
Immune (macrophage III)	LAT2	3.644	0.000405197	0.0012558	3.2631	0.130435	0.720178	Breast	Granular
Immune (macrophage III)	CMKLR1	3.62812	0.000428413	0.00132341	4.55634	0.113043	0.693147	Breast	Granular
Immune (macrophage III)	OLFML2B	3.62742	0.000429503	0.00132651	4.82048	0.113043	0.724337	Breast	Granular
Immune (macrophage III)	ARHGAP25	3.62646	0.000430854	0.00133043	4.16437	0.121739	0.780033	Breast	Granular
Immune (macrophage III)	WDFY4	3.62498	0.000433123	0.00133718	4.83997	0.113043	0.693147	Breast	Granular
Immune (macrophage III)	CYTH1	3.62127	0.000437686	0.00134971	1.88168	0.191304	0.730008	Breast	Granular
Immune (macrophage III)	PARP4	3.61937	0.000440554	0.00135803	1.77001	0.208696	0.772711	Breast	Granular
Immune (macrophage III)	TMC6	3.61628	0.000445458	0.0013713	2.09115	0.165217	0.693147	Breast	Granular
Immune (macrophage III)	STX7	3.61123	0.00045312	0.00139301	1.86463	0.182609	0.693147	Breast	Granular
Immune (macrophage III)	CADM1	3.6077	0.000457989	0.00140663	1.44375	0.286957	0.817595	Breast	Granular
Immune (macrophage III)	ASAH1	3.6013	0.000469365	0.00143881	2.12165	0.173913	0.779508	Breast	Granular
Immune (macrophage III)	TET3	3.59776	0.000474298	0.00145282	1.62399	0.217391	0.709366	Breast	Granular
Immune (macrophage III)	PIP4K2A	3.59233	0.000483401	0.00147957	1.55178	0.234783	0.783251	Breast	Granular
Immune (macrophage III)	RAC1	3.5911	0.000484635	0.00148307	1.19693	0.286957	0.705434	Breast	Granular
Immune (macrophage III)	GIT2	3.57595	0.000511763	0.00155982	1.80279	0.191304	0.724654	Breast	Granular
Immune (macrophage III)	WNT5A	3.5757	0.000513308	0.00156424	3.80126	0.121739	0.722109	Breast	Granular
Immune (macrophage III)	ARHGAP21	3.56986	0.000522144	0.00158935	1.36841	0.252174	0.791018	Breast	Granular
Immune (macrophage III)	MICAL1	3.56717	0.000528492	0.00160684	3.77712	0.121739	0.693147	Breast	Granular
Immune (macrophage III)	B3GNT5	3.56597	0.00053067	0.00161224	3.47136	0.121739	0.722109	Breast	Granular
Immune (macrophage III)	CTSZ	3.55673	0.000547289	0.0016621	2.67311	0.147826	0.757771	Breast	Granular
Immune (macrophage III)	CD53	3.5349	0.000590345	0.00178339	4.49567	0.113043	0.724337	Breast	Granular
Immune (macrophage III)	AP2A2	3.52113	0.000616017	0.00185674	1.21943	0.313043	0.818487	Breast	Granular
Immune (macrophage III)	PRPF38B	3.51534	0.000628924	0.00189492	1.44571	0.226087	0.724337	Breast	Granular
Immune (macrophage III)	PREX1	3.51353	0.00063394	0.00190789	2.0728	0.165217	0.762713	Breast	Granular
Immune (macrophage III)	KLHL24	3.51244	0.000635586	0.00191213	1.5959	0.217391	0.769529	Breast	Granular
Immune (macrophage III)	HLA-B	3.50369	0.000654495	0.00196349	1.36208	0.243478	0.7861	Breast	Granular
Immune (macrophage III)	MBP	3.50338	0.000655622	0.00196613	1.81226	0.191304	0.748438	Breast	Granular
Immune (macrophage III)	FGD2	3.49737	0.000670588	0.00200613	4.95025	0.104348	0.693147	Breast	Granular
Immune (macrophage III)	CTSS	3.49269	0.00068107	0.00203521	3.92553	0.113043	0.724337	Breast	Granular
Immune (macrophage III)	RAP1A	3.49143	0.000682295	0.00203849	1.4802	0.226087	0.786716	Breast	Granular
Immune (macrophage III)	PLCG2	3.47483	0.00072129	0.00214698	1.49207	0.208696	0.693147	Breast	Granular
Immune (macrophage III)	PIK3IP1	3.47283	0.000727754	0.00216502	2.93898	0.130435	0.720178	Breast	Granular
Immune (macrophage III)	IFNGR1	3.46395	0.000748613	0.00222253	1.59873	0.2	0.728405	Breast	Granular
Immune (macrophage III)	CTTNBP2	3.4569	0.000767927	0.00227566	2.95422	0.130435	0.766388	Breast	Granular
Immune (macrophage III)	PCNXL2	3.45222	0.000778109	0.00230327	1.40967	0.234783	0.738199	Breast	Granular
Immune (macrophage III)	HDAC9	3.44765	0.000791089	0.00233996	1.84461	0.182609	0.797777	Breast	Granular
Immune (macrophage III)	TNFAIP2	3.44103	0.000808687	0.00238937	1.84589	0.173913	0.71342	Breast	Granular
Immune (macrophage III)	PDE4DIP	3.43626	0.000821009	0.00242444	1.27809	0.243478	0.751071	Breast	Granular
Immune (macrophage III)	SLC8B1	3.4307	0.000837854	0.00247281	2.1101	0.165217	0.81499	Breast	Granular
Immune (macrophage III)	UNC5B	3.42843	0.000845336	0.00249122	4.77898	0.104348	0.726936	Breast	Granular
Immune (macrophage III)	SRGAP2C	3.42778	0.000845957	0.00249259	2.36915	0.147826	0.740849	Breast	Granular
Immune (macrophage III)	P2RY8	3.42183	0.000863531	0.00254017	3.04087	0.121739	0.722109	Breast	Granular
Immune (macrophage III)	RHOH	3.41552	0.000881834	0.00259068	2.73051	0.130435	0.693147	Breast	Granular
Immune (macrophage III)	P2RX7	3.40223	0.000922039	0.00269594	3.38905	0.121739	0.771619	Breast	Granular
Immune (macrophage III)	MKNK1	3.3995	0.000928463	0.00271373	1.52274	0.2	0.728405	Breast	Granular
Immune (macrophage III)	CTSH	3.39208	0.000953472	0.00278277	3.54143	0.113043	0.693147	Breast	Granular
Immune (macrophage III)	CASS4	3.38708	0.000969774	0.0028288	4.23627	0.104348	0.760725	Breast	Granular
Immune (macrophage III)	SEL1L3	3.38654	0.000971143	0.00283228	3.33671	0.113043	0.693147	Breast	Granular
Immune (macrophage III)	ITSN2	3.37608	0.00100238	0.00291542	1.22344	0.26087	0.747209	Breast	Granular
Immune (macrophage III)	VPS35	3.37518	0.00100688	0.00292797	2.02254	0.156522	0.693147	Breast	Granular
Immune (macrophage III)	GRN	3.37087	0.00102262	0.00297106	3.21503	0.113043	0.693147	Breast	Granular
Immune (macrophage III)	L3MBTL4	3.36927	0.00102492	0.00297664	1.20853	0.278261	0.75282	Breast	Granular
Immune (macrophage III)	ELL2	3.36595	0.00103696	0.00300943	1.12454	0.321739	0.924013	Breast	Granular
Immune (macrophage III)	ABCC5	3.36566	0.00103862	0.0030137	1.6866	0.182609	0.712455	Breast	Granular
Immune (macrophage III)	TFRC	3.35775	0.00106766	0.00309238	2.60286	0.147826	0.903016	Breast	Granular
Immune (macrophage III)	PLSCR1	3.35702	0.00106936	0.00309672	2.12923	0.147826	0.716998	Breast	Granular
Immune (macrophage III)	ABHD3	3.35543	0.00107433	0.00310832	1.84787	0.165217	0.693147	Breast	Granular
Immune (macrophage III)	MCTP1	3.35117	0.0010881	0.00314361	1.25601	0.234783	0.778888	Breast	Granular
Immune (macrophage III)	RUNX2	3.34981	0.00109556	0.00316461	2.57191	0.130435	0.747209	Breast	Granular
Immune (macrophage III)	HAVCR2	3.3344	0.00115227	0.00332182	2.56608	0.130435	0.720178	Breast	Granular
Immune (macrophage III)	SYTL3	3.33108	0.00116422	0.00335507	1.97285	0.165217	0.772309	Breast	Granular
Immune (macrophage III)	APPL2	3.31762	0.00121524	0.00349642	1.29489	0.252174	0.772547	Breast	Granular
Immune (macrophage III)	CARD8	3.31624	0.00122184	0.00351479	1.85135	0.165217	0.735828	Breast	Granular
Immune (macrophage III)	INPP4A	3.30078	0.00128465	0.00368159	1.70294	0.173913	0.71342	Breast	Granular
Immune (macrophage III)	PTPN22	3.29859	0.00129604	0.00371326	3.68647	0.104348	0.726936	Breast	Granular
Immune (macrophage III)	CCNH	3.29121	0.00132705	0.00379428	2.96711	0.113043	0.724337	Breast	Granular
Immune (macrophage III)	KCNMA1	3.28841	0.00133551	0.00381438	1.12447	0.304348	0.928986	Breast	Granular
Immune (macrophage III)	RGS2	3.26472	0.00144485	0.00410619	2.30584	0.130435	0.747209	Breast	Granular
Immune (macrophage III)	SYAP1	3.25232	0.00150364	0.00424764	2.05588	0.147826	0.7647	Breast	Granular
Immune (macrophage III)	MTCH1	3.24933	0.00151737	0.00428341	1.68475	0.173913	0.753967	Breast	Granular
Immune (macrophage III)	MIS18BP1	3.24519	0.00153797	0.00433697	1.78324	0.173913	0.768351	Breast	Granular
Immune (macrophage III)	CECR1	3.24318	0.00154988	0.00436516	3.3702	0.104348	0.726936	Breast	Granular
Immune (macrophage III)	SWAP70	3.23753	0.00157533	0.00442985	1.54579	0.191304	0.724654	Breast	Granular
Immune (macrophage III)	SDCBP	3.23698	0.00157965	0.00444122	2.25052	0.130435	0.693147	Breast	Granular
Immune (macrophage III)	CTSC	3.23606	0.00158613	0.00445707	4.12504	0.104348	0.769505	Breast	Granular
Immune (macrophage III)	RNF13	3.23268	0.0015996	0.0044902	1.34179	0.226087	0.766591	Breast	Granular
Immune (macrophage III)	KCNK6	3.2315	0.00160822	0.00451123	2.52518	0.130435	0.739357	Breast	Granular
Immune (macrophage III)	GRAMD4	3.23138	0.0016076	0.00451028	1.79819	0.165217	0.729629	Breast	Granular
Immune (macrophage III)	TNFAIP3	3.21867	0.00167698	0.00468934	4.27422	0.104348	0.876249	Breast	Granular
Immune (macrophage III)	DOCK5	3.21806	0.00167586	0.00468703	1.32796	0.226087	0.739932	Breast	Granular
Immune (macrophage III)	HPS3	3.2158	0.00169158	0.00472768	2.96314	0.113043	0.724337	Breast	Granular
Immune (macrophage III)	PHC2	3.21507	0.00169222	0.00472866	1.38358	0.208696	0.710042	Breast	Granular
Immune (macrophage III)	GMFG	3.214	0.0017018	0.00475295	3.46081	0.104348	0.726936	Breast	Granular
Immune (macrophage III)	ABCC3	3.1986	0.00178234	0.00496402	1.20826	0.252174	0.810858	Breast	Granular
Immune (macrophage III)	PTPN2	3.19356	0.00181282	0.00504717	1.51274	0.191304	0.730008	Breast	Granular
Immune (macrophage III)	RASSF3	3.19353	0.00181346	0.00504806	1.64022	0.173913	0.753967	Breast	Granular
Immune (macrophage III)	PRKCB	3.19316	0.00181791	0.0050587	2.87417	0.113043	0.724337	Breast	Granular
Immune (macrophage III)	RYR1	3.19014	0.00183472	0.0051037	2.48237	0.121739	0.693147	Breast	Granular
Immune (macrophage III)	FAM177B	3.1887	0.00184312	0.00512262	2.40183	0.121739	0.722109	Breast	Granular
Immune (macrophage III)	GNAI2	3.1682	0.00196636	0.00544814	2.20561	0.130435	0.720178	Breast	Granular
Immune (macrophage III)	STK4	3.16769	0.00196951	0.00545591	1.95573	0.147826	0.788551	Breast	Granular
Immune (macrophage III)	SLC20A1	3.16019	0.00201691	0.00556894	2.26035	0.130435	0.747209	Breast	Granular
Immune (macrophage III)	DIRC3	3.15262	0.00206407	0.00569226	1.47003	0.182609	0.76477	Breast	Granular
Immune (macrophage III)	ITM2B	3.14636	0.00210582	0.00579744	1.81662	0.147826	0.716998	Breast	Granular
Immune (macrophage III)	GAB3	3.13361	0.00219412	0.00602912	3.10585	0.104348	0.726936	Breast	Granular
Immune (macrophage III)	COLGALT1	3.13159	0.00220684	0.00606303	2.25113	0.121739	0.693147	Breast	Granular
Immune (macrophage III)	SEPT6	3.12709	0.0022375	0.00614095	2.03059	0.13913	0.74383	Breast	Granular
Immune (macrophage III)	HN1	3.11626	0.0023156	0.00633684	2.50679	0.113043	0.693147	Breast	Granular
Immune (macrophage III)	ALDH2	3.10969	0.00236245	0.00645953	2.05475	0.130435	0.693147	Breast	Granular
Immune (macrophage III)	SRGAP3	3.10161	0.00242225	0.00661852	1.76175	0.165217	0.778508	Breast	Granular
Immune (macrophage III)	AKNA	3.10118	0.00242624	0.00662717	1.95817	0.13913	0.750415	Breast	Granular
Immune (macrophage III)	UBE2R2	3.09392	0.00247904	0.00675528	1.13394	0.252174	0.810858	Breast	Granular
Immune (macrophage III)	PLA2G4A	3.08806	0.00252691	0.00686468	2.06912	0.130435	0.720178	Breast	Granular
Immune (macrophage III)	FLI1	3.08727	0.00253249	0.00687752	1.69169	0.156522	0.760725	Breast	Granular
Immune (macrophage III)	MXD1	3.08405	0.00255983	0.00694471	2.59066	0.113043	0.724337	Breast	Granular
Immune (macrophage III)	HSPBAP1	3.08357	0.0025619	0.00694797	1.88219	0.147826	0.740849	Breast	Granular
Immune (macrophage III)	PDE4A	3.08261	0.00257155	0.00697177	2.71705	0.104348	0.693147	Breast	Granular
Immune (macrophage III)	MCL1	3.08016	0.00258683	0.00700846	1.27018	0.2	0.710776	Breast	Granular
Immune (macrophage III)	ARHGAP6	3.07511	0.00262859	0.00711437	1.53396	0.173913	0.727805	Breast	Granular
Immune (macrophage III)	SNX9	3.07404	0.00263749	0.00713726	1.23875	0.243478	0.866031	Breast	Granular
Immune (macrophage III)	B2M	3.06752	0.00269287	0.0072822	1.87822	0.147826	0.781622	Breast	Granular
Immune (macrophage III)	CDH23	3.06315	0.00272962	0.00737286	1.88117	0.147826	0.811671	Breast	Granular
Immune (macrophage III)	SGK1	3.06067	0.00274935	0.00742492	1.71602	0.156522	0.760725	Breast	Granular
Immune (macrophage III)	SNCA	3.05068	0.00283784	0.00765131	2.79661	0.104348	0.726936	Breast	Granular
Immune (macrophage III)	LPIN2	3.03286	0.00299572	0.00803741	1.71494	0.147826	0.733921	Breast	Granular
Immune (macrophage III)	ABCG1	3.02984	0.00302325	0.00810177	1.8652	0.13913	0.74383	Breast	Granular
Immune (macrophage III)	NPL	3.02605	0.0030608	0.00819555	2.7752	0.104348	0.760725	Breast	Granular
Immune (macrophage III)	SAMHD1	3.02365	0.00307806	0.00823626	1.32824	0.191304	0.711577	Breast	Granular
Immune (macrophage III)	POU2F2	3.01638	0.003153	0.00841992	2.87332	0.104348	0.760725	Breast	Granular
Immune (macrophage III)	ADPGK	3.00938	0.00321682	0.00857748	1.46062	0.165217	0.693147	Breast	Granular
Immune (macrophage III)	VPS8	3.00937	0.00321522	0.00857463	1.2132	0.217391	0.725584	Breast	Granular
Immune (macrophage III)	ANKS1A	3.00834	0.00322623	0.00859683	1.18302	0.243478	0.808551	Breast	Granular
Immune (macrophage III)	RP11-248J23.7	3.00537	0.00325904	0.00867995	2.18246	0.121739	0.722109	Breast	Granular
Immune (macrophage III)	ZDHHC14	2.97302	0.00359311	0.00951683	1.58059	0.173913	0.814166	Breast	Granular
Immune (macrophage III)	WDR91	2.9703	0.00362469	0.00959635	2.26581	0.113043	0.693147	Breast	Granular
Immune (macrophage III)	FNDC3A	2.95696	0.00376981	0.00995095	1.08749	0.252174	0.828473	Breast	Granular
Immune (macrophage III)	ARL4C	2.955	0.00379438	0.0100142	1.78605	0.13913	0.74383	Breast	Granular
Immune (macrophage III)	MFSD12	2.94984	0.003855	0.0101658	1.86511	0.13913	0.801098	Breast	Granular
Immune (macrophage III)	HLA-C	2.94069	0.00395913	0.0104267	1.47532	0.173913	0.733694	Breast	Granular
Immune (macrophage III)	SLC39A10	2.93643	0.00401132	0.0105537	1.71404	0.13913	0.693147	Breast	Granular
Immune (macrophage III)	ST6GAL1	2.93487	0.00402729	0.0105922	1.3176	0.182609	0.712455	Breast	Granular
Immune (macrophage III)	SARAF	2.93062	0.00408281	0.0107154	1.90875	0.121739	0.693147	Breast	Granular
Immune (macrophage III)	ARHGAP27	2.92903	0.00410307	0.0107615	2.05629	0.121739	0.751071	Breast	Granular
Immune (macrophage III)	B4GALT1	2.92208	0.00418513	0.0109606	1.23258	0.217391	0.806677	Breast	Granular
Immune (macrophage III)	H3F3A	2.91836	0.00423559	0.0110837	2.23357	0.113043	0.693147	Breast	Granular
Immune (macrophage III)	UGCG	2.91059	0.00433338	0.0113174	1.81448	0.130435	0.693147	Breast	Granular
Immune (macrophage III)	LRRK1	2.90194	0.0044453	0.0115851	1.57579	0.147826	0.693147	Breast	Granular
Immune (macrophage III)	PCDH7	2.88878	0.00462115	0.0120005	1.42357	0.173913	0.753967	Breast	Granular
Immune (macrophage III)	KAT2B	2.88128	0.00472688	0.0122532	1.78772	0.130435	0.693147	Breast	Granular
Immune (macrophage III)	CPED1	2.87741	0.00478388	0.0123929	1.61886	0.147826	0.788551	Breast	Granular
Immune (macrophage III)	ANKRD13D	2.86916	0.00489826	0.012679	1.55108	0.156522	0.731655	Breast	Granular
Immune (macrophage III)	GNG7	2.86543	0.00494973	0.0128101	1.26035	0.2	0.728405	Breast	Granular
Immune (macrophage III)	HLA-E	2.85577	0.00509692	0.0131169	1.78103	0.13913	0.76181	Breast	Granular
Immune (macrophage III)	TIGAR	2.85196	0.00515616	0.0132523	2.31575	0.104348	0.726936	Breast	Granular
Immune (macrophage III)	NAGK	2.84942	0.00519531	0.0133367	2.38548	0.104348	0.726936	Breast	Granular
Immune (macrophage III)	ZNF516	2.84593	0.00524393	0.0134412	1.53698	0.147826	0.693147	Breast	Granular
Immune (macrophage III)	HEATR3	2.8411	0.00532134	0.01362	1.99209	0.113043	0.693147	Breast	Granular
Immune (macrophage III)	CLCN7	2.82954	0.00550344	0.0140592	1.5681	0.147826	0.740849	Breast	Granular
Immune (macrophage III)	TRIM38	2.82762	0.00553371	0.014132	1.77196	0.130435	0.720178	Breast	Granular
Immune (macrophage III)	RCC2	2.82049	0.00564979	0.0144124	1.74127	0.130435	0.693147	Breast	Granular
Immune (macrophage III)	FNIP2	2.80689	0.00587544	0.0149238	1.23623	0.182609	0.751071	Breast	Granular
Immune (macrophage III)	OSBPL3	2.80474	0.00591598	0.0150125	1.87662	0.121739	0.751071	Breast	Granular
Immune (macrophage III)	RFTN1	2.80009	0.00599718	0.0151993	1.67032	0.121739	0.780033	Breast	Granular
Immune (macrophage III)	PTPN1	2.80006	0.00599433	0.0151945	1.483	0.156522	0.731655	Breast	Granular
Immune (macrophage III)	TRIM22	2.79674	0.00605408	0.0153343	2.01504	0.113043	0.693147	Breast	Granular
Immune (macrophage III)	DLEU1	2.79307	0.00611788	0.0154832	1.76549	0.130435	0.720178	Breast	Granular
Immune (macrophage III)	FAM110B	2.78563	0.00625088	0.0157898	1.69225	0.13913	0.76181	Breast	Granular
Immune (macrophage III)	SLC43A2	2.78365	0.00628802	0.0158661	2.00991	0.113043	0.724337	Breast	Granular
Immune (macrophage III)	JAZF1	2.76811	0.00657126	0.0165443	1.08747	0.191304	0.711577	Breast	Granular
Immune (macrophage III)	FAM118A	2.76373	0.00665282	0.0167418	1.24505	0.182609	0.693147	Breast	Granular
Immune (macrophage III)	SERPINB9	2.74919	0.00694116	0.0174291	2.06521	0.104348	0.693147	Breast	Granular
Immune (macrophage III)	KLF12	2.74665	0.00698769	0.0175404	1.13228	0.208696	0.755817	Breast	Granular
Immune (macrophage III)	GAK	2.73134	0.00729888	0.01827	1.19869	0.182609	0.731763	Breast	Granular
Immune (macrophage III)	STX6	2.73006	0.00733017	0.0183369	1.92075	0.113043	0.693147	Breast	Granular
Immune (macrophage III)	CDCP1	2.72266	0.00748905	0.0187022	2.11071	0.104348	0.760725	Breast	Granular
Immune (macrophage III)	MINK1	2.70869	0.00778468	0.019374	1.19781	0.191304	0.766868	Breast	Granular
Immune (macrophage III)	IFI16	2.70306	0.00791119	0.0196736	1.51736	0.13913	0.718489	Breast	Granular
Immune (macrophage III)	GGA2	2.70246	0.00792308	0.0197001	1.18128	0.191304	0.761514	Breast	Granular
Immune (macrophage III)	SLC2A3	2.69455	0.00811018	0.0201185	2.46662	0.104348	0.855306	Breast	Granular
Immune (macrophage III)	NUP93	2.68343	0.00836328	0.020644	1.69485	0.121739	0.722109	Breast	Granular
Immune (macrophage III)	BANP	2.68042	0.00843143	0.020809	1.37338	0.165217	0.757168	Breast	Granular
Immune (macrophage III)	H2AFY	2.67855	0.00847315	0.0209088	1.09284	0.191304	0.711577	Breast	Granular
Immune (macrophage III)	RUBCN	2.67826	0.00848476	0.0209342	1.69746	0.121739	0.693147	Breast	Granular
Immune (macrophage III)	PARP14	2.66741	0.00874603	0.0214995	1.46074	0.13913	0.718489	Breast	Granular
Immune (macrophage III)	SGPL1	2.65576	0.00903683	0.0221226	1.71286	0.121739	0.722109	Breast	Granular
Immune (macrophage III)	ME2	2.65413	0.00907947	0.0222201	1.93607	0.104348	0.726936	Breast	Granular
Immune (macrophage III)	NCKAP5	2.6436	0.00934122	0.0228171	1.01392	0.226087	0.771121	Breast	Granular
Immune (macrophage III)	ATF6	2.63945	0.00945578	0.0230847	1.24566	0.191304	0.853101	Breast	Granular
Immune (macrophage III)	EDA	2.63662	0.00953088	0.0232574	1.63801	0.130435	0.747209	Breast	Granular
Immune (macrophage III)	ST3GAL6	2.63256	0.00963634	0.0235076	1.26963	0.156522	0.731655	Breast	Granular
Immune (macrophage III)	APBB3	2.624	0.00987042	0.024031	1.67528	0.113043	0.693147	Breast	Granular
Immune (macrophage III)	CMTM6	2.61946	0.00999643	0.0243119	1.79606	0.113043	0.755526	Breast	Granular
Immune (macrophage III)	PIK3CD	2.61843	0.0100247	0.0243696	1.87133	0.104348	0.693147	Breast	Granular
Immune (macrophage III)	LCORL	2.61705	0.0100566	0.0244397	1.20328	0.165217	0.693147	Breast	Granular
Immune (macrophage III)	CLIP2	2.61703	0.0100631	0.0244481	1.73649	0.113043	0.724337	Breast	Granular
Immune (macrophage III)	DBNL	2.60058	0.0105298	0.0255085	1.89299	0.104348	0.693147	Breast	Granular
Immune (macrophage III)	TBC1D2B	2.59132	0.0107993	0.0261415	1.32934	0.13913	0.74383	Breast	Granular
Immune (macrophage III)	NUDT3	2.58865	0.0108807	0.0263069	1.81775	0.104348	0.693147	Breast	Granular
Immune (macrophage III)	SIRPA	2.582	0.0110803	0.026757	1.83653	0.104348	0.693147	Breast	Granular
Immune (macrophage III)	ETS2	2.57535	0.011282	0.0272276	1.66588	0.113043	0.693147	Breast	Granular
Immune (macrophage III)	MAP3K14	2.57116	0.0114131	0.0275027	1.60248	0.121739	0.771619	Breast	Granular
Immune (macrophage III)	DENND4B	2.56574	0.0115803	0.0278845	1.40423	0.130435	0.693147	Breast	Granular
Immune (macrophage III)	GGA1	2.56504	0.0115995	0.0279268	1.11979	0.156522	0.693147	Breast	Granular
Immune (macrophage III)	TNFRSF14	2.56184	0.0117079	0.0281748	1.72443	0.104348	0.726936	Breast	Granular
Immune (macrophage III)	WWP2	2.56115	0.0117226	0.0282062	1.08404	0.191304	0.766868	Breast	Granular
Immune (macrophage III)	CEP128	2.54698	0.0121846	0.0292255	1.36289	0.147826	0.740849	Breast	Granular
Immune (macrophage III)	CLEC2D	2.53719	0.0125135	0.0298892	1.49521	0.130435	0.747209	Breast	Granular
Immune (macrophage III)	ARL6IP4	2.521	0.0130723	0.0311448	1.37675	0.13913	0.769172	Breast	Granular
Immune (macrophage III)	FAM135A	2.52006	0.0131007	0.031208	1.25527	0.147826	0.693147	Breast	Granular
Immune (macrophage III)	ZNF675	2.51575	0.0132575	0.0315485	1.45174	0.130435	0.747209	Breast	Granular
Immune (macrophage III)	ATRN	2.51369	0.0133263	0.0317076	1.08529	0.182609	0.751071	Breast	Granular
Immune (macrophage III)	CHD1	2.51174	0.0133958	0.0318681	1.04342	0.191304	0.748438	Breast	Granular
Immune (macrophage III)	SPATA7	2.50987	0.0134705	0.0320175	1.56006	0.130435	0.839629	Breast	Granular
Immune (macrophage III)	PARVB	2.49788	0.0139062	0.0328484	1.25749	0.147826	0.733921	Breast	Granular
Immune (macrophage III)	GRK5	2.49168	0.0141368	0.0333585	1.14951	0.165217	0.793649	Breast	Granular
Immune (macrophage III)	TRAPPC10	2.47855	0.0146396	0.034373	1.29082	0.13913	0.693147	Breast	Granular
Immune (macrophage III)	DNAJC5	2.47338	0.0148441	0.0347919	1.32278	0.13913	0.74383	Breast	Granular
Immune (macrophage III)	TANGO2	2.47296	0.0148631	0.0348314	1.54309	0.121739	0.742658	Breast	Granular
Immune (macrophage III)	XRCC4	2.45866	0.0154338	0.0360896	1.35744	0.130435	0.720178	Breast	Granular
Immune (macrophage III)	CD55	2.45802	0.0154639	0.0361389	1.61641	0.113043	0.786716	Breast	Granular
Immune (macrophage III)	NR4A2	2.4497	0.0158077	0.0368615	1.78898	0.104348	0.784698	Breast	Granular
Immune (macrophage III)	USP4	2.44607	0.0159522	0.0371768	1.11579	0.165217	0.735828	Breast	Granular
Immune (macrophage III)	ATXN7	2.44166	0.0161364	0.0375843	1.02148	0.182609	0.731763	Breast	Granular
Immune (macrophage III)	WNT2B	2.43767	0.0163107	0.0379737	1.507	0.113043	0.693147	Breast	Granular
Immune (macrophage III)	ZNF254	2.43019	0.0166302	0.0386389	1.01508	0.191304	0.748438	Breast	Granular
Immune (macrophage III)	TET2	2.42969	0.0166523	0.0386848	1.14385	0.156522	0.693147	Breast	Granular
Immune (macrophage III)	GS1-114I9.3	2.42749	0.0167469	0.0388988	1.02609	0.182609	0.712455	Breast	Granular
Immune (macrophage III)	CHFR	2.42101	0.0170365	0.0395313	1.06566	0.165217	0.735828	Breast	Granular
Immune (macrophage III)	TRABD	2.41047	0.0175093	0.0405522	1.00015	0.173913	0.71342	Breast	Granular
Immune (macrophage III)	HGSNAT	2.39747	0.0181119	0.0418631	1.02102	0.173913	0.71342	Breast	Granular
Immune (macrophage III)	ZNF592	2.38886	0.0185266	0.042588	1.25565	0.130435	0.720178	Breast	Granular
Immune (macrophage III)	IFNAR2	2.38377	0.0187721	0.0431154	1.41722	0.121739	0.722109	Breast	Granular
Immune (macrophage III)	PILRA	2.38346	0.018784	0.0431364	1.06365	0.156522	0.693147	Breast	Granular
Immune (macrophage III)	STXBP3	2.36941	0.019482	0.0446484	1.5191	0.104348	0.693147	Breast	Granular
Immune (macrophage III)	ATP6V1C1	2.36941	0.0194842	0.0446484	1.58834	0.104348	0.760725	Breast	Granular
Immune (macrophage III)	WDFY1	2.368	0.0195474	0.0447741	1.21542	0.13913	0.693147	Breast	Granular
Immune (macrophage III)	PTPN9	2.35398	0.020259	0.0461598	1.02245	0.165217	0.693147	Breast	Granular
Immune (macrophage III)	CSNK1D	2.34812	0.0205709	0.0468437	1.08153	0.156522	0.715673	Breast	Granular
Immune (macrophage III)	ARAP2	2.34621	0.0206742	0.0470589	1.31485	0.121739	0.693147	Breast	Granular
Immune (macrophage III)	DRAM2	2.34559	0.020711	0.0471227	1.50307	0.113043	0.746466	Breast	Granular
Immune (macrophage III)	MEF2D	2.34381	0.0208023	0.0472967	1.40151	0.113043	0.693147	Breast	Granular
Immune (macrophage III)	LIMD1	2.33973	0.0210212	0.0477741	1.33843	0.130435	0.739357	Breast	Granular
Immune (macrophage III)	ZBTB46	2.33416	0.0213119	0.0484142	1.08786	0.156522	0.693147	Breast	Granular
Immune (macrophage III)	TAB2	2.33407	0.0213203	0.0484263	1.06422	0.156522	0.693147	Breast	Granular
Myoepithelial (basal)	DST	30.212	9.85433e-107	1.99831e-104	3.09822	0.892231	1.46124	Breast	Granular
Myoepithelial (basal)	TSHZ2	30.0413	1.6682e-107	3.42623e-105	2.53621	0.937343	1.56306	Breast	Granular
Myoepithelial (basal)	KRT17	25.8731	1.48193e-87	2.0119e-85	4.9123	0.779449	1.60379	Breast	Granular
Myoepithelial (basal)	MYH11	25.547	3.98221e-86	5.27231e-84	5.27951	0.739348	1.36838	Breast	Granular
Myoepithelial (basal)	DMD	24.161	1.6285e-81	1.9915e-79	2.24501	0.877193	1.47543	Breast	Granular
Myoepithelial (basal)	ACTA2	23.3877	5.40669e-77	6.057e-75	4.45191	0.704261	1.15619	Breast	Granular
Myoepithelial (basal)	CALD1	21.0245	4.71658e-67	4.393e-65	2.80902	0.749373	1.25073	Breast	Granular
Myoepithelial (basal)	ACTN1	19.9284	3.58983e-62	2.99527e-60	2.73915	0.706767	1.11318	Breast	Granular
Myoepithelial (basal)	TPM1	19.3584	1.044e-59	8.15846e-58	2.72575	0.691729	1.10164	Breast	Granular
Myoepithelial (basal)	TPM2	18.7922	4.97125e-57	3.55533e-55	3.58355	0.621554	1.03742	Breast	Granular
Myoepithelial (basal)	GRAMD3	17.7864	9.50309e-53	6.16354e-51	2.90704	0.614035	1.00857	Breast	Granular
Myoepithelial (basal)	ANO1	17.3839	6.25505e-51	3.86895e-49	3.35623	0.561404	1.00995	Breast	Granular
Myoepithelial (basal)	MYLK	17.019	2.82201e-49	1.66822e-47	4.33177	0.508772	0.959838	Breast	Granular
Myoepithelial (basal)	SH3D19	16.7845	1.65885e-48	9.49098e-47	2.22795	0.676692	1.08263	Breast	Granular
Myoepithelial (basal)	ACTG2	16.6523	1.1861e-47	6.59767e-46	5.7996	0.503759	1.30779	Breast	Granular
Myoepithelial (basal)	KRT14	16.3887	1.47736e-46	8.05012e-45	4.58735	0.486216	1.07008	Breast	Granular
Myoepithelial (basal)	SYNPO2	15.9943	6.30211e-45	3.26731e-43	3.5652	0.503759	0.973954	Breast	Granular
Myoepithelial (basal)	ACTB	15.8253	1.86402e-44	9.54045e-43	2.15804	0.621554	1.03574	Breast	Granular
Myoepithelial (basal)	KCNMA1	15.4981	6.27435e-43	3.09277e-41	2.6013	0.566416	1.02896	Breast	Granular
Myoepithelial (basal)	SAMD5	15.335	4.24164e-42	2.02839e-40	3.97352	0.463659	0.969973	Breast	Granular
Myoepithelial (basal)	ABCC3	14.9904	1.04808e-40	4.78353e-39	3.01958	0.508772	0.98928	Breast	Granular
Myoepithelial (basal)	KLHL29	14.5342	8.20742e-39	3.59243e-37	2.76017	0.516291	1.0183	Breast	Granular
Myoepithelial (basal)	PRKG1	14.3981	2.24495e-38	9.69381e-37	2.13301	0.581454	1.03369	Breast	Granular
Myoepithelial (basal)	FAM129A	14.3076	7.23898e-38	3.04379e-36	2.83963	0.491228	1.00153	Breast	Granular
Myoepithelial (basal)	FAM126A	13.972	1.79766e-36	7.16382e-35	3.06654	0.443609	0.873914	Breast	Granular
Myoepithelial (basal)	SEMA3C	13.8092	7.82412e-36	3.04229e-34	2.67407	0.493734	1.0072	Breast	Granular
Myoepithelial (basal)	ST5	13.7027	2.31157e-35	8.79605e-34	3.09082	0.433584	0.840339	Breast	Granular
Myoepithelial (basal)	PLXDC2	13.6758	1.82242e-35	6.98451e-34	1.72016	0.641604	0.987779	Breast	Granular
Myoepithelial (basal)	USP31	13.6625	3.42007e-35	1.29221e-33	3.08666	0.438596	0.892238	Breast	Granular
Myoepithelial (basal)	CACNA1C	13.5047	1.38109e-34	5.08622e-33	2.7427	0.451128	0.888262	Breast	Granular
Myoepithelial (basal)	NFIB	13.4318	1.21599e-34	4.5082e-33	1.15425	0.796992	1.14857	Breast	Granular
Myoepithelial (basal)	MME	13.0413	1.06825e-32	3.67239e-31	2.84164	0.428571	0.87276	Breast	Granular
Myoepithelial (basal)	FBXO32	12.9197	3.04013e-32	1.03184e-30	2.38818	0.473684	0.949918	Breast	Granular
Myoepithelial (basal)	FHOD3	12.6781	3.18337e-31	1.04077e-29	3.27809	0.385965	0.871185	Breast	Granular
Myoepithelial (basal)	PARD3	12.6616	2.36258e-31	7.77178e-30	1.29925	0.716792	1.07336	Breast	Granular
Myoepithelial (basal)	RBPMS	12.6193	3.64114e-31	1.18801e-29	1.31024	0.704261	1.15572	Breast	Granular
Myoepithelial (basal)	SORBS1	12.4899	1.41211e-30	4.41835e-29	1.70532	0.586466	1.09616	Breast	Granular
Myoepithelial (basal)	RBBP8	12.4837	1.91394e-30	5.94213e-29	3.71544	0.363409	0.88294	Breast	Granular
Myoepithelial (basal)	MYL9	12.3308	7.0072e-30	2.13008e-28	2.83115	0.388471	0.832558	Breast	Granular
Myoepithelial (basal)	CSRP1	12.3223	8.14114e-30	2.46543e-28	3.65246	0.340852	0.827026	Breast	Granular
Myoepithelial (basal)	LAMA3	12.1613	3.03883e-29	9.04871e-28	2.36094	0.431078	0.856867	Breast	Granular
Myoepithelial (basal)	FLNA	12.1257	4.29551e-29	1.25344e-27	2.49986	0.411028	0.884735	Breast	Granular
Myoepithelial (basal)	EPHB1	12.0888	6.7128e-29	1.93416e-27	3.89214	0.33584	0.875402	Breast	Granular
Myoepithelial (basal)	PDE1C	11.99	1.54603e-28	4.36047e-27	3.18187	0.348371	0.821309	Breast	Granular
Myoepithelial (basal)	PAMR1	11.9884	1.70573e-28	4.79401e-27	5.24261	0.305764	0.894925	Breast	Granular
Myoepithelial (basal)	MSRB3	11.8514	5.00263e-28	1.37701e-26	2.47724	0.401003	0.87267	Breast	Granular
Myoepithelial (basal)	TAGLN	11.7231	1.57435e-27	4.23884e-26	2.53509	0.398496	0.878587	Breast	Granular
Myoepithelial (basal)	SYNM	11.6387	3.33378e-27	8.79854e-26	2.70507	0.365915	0.866062	Breast	Granular
Myoepithelial (basal)	MYH9	11.3213	4.53536e-26	1.1406e-24	1.59675	0.501253	0.905033	Breast	Granular
Myoepithelial (basal)	KLHL13	11.122	3.04834e-25	7.35457e-24	3.06423	0.328321	0.864195	Breast	Granular
Myoepithelial (basal)	FGFR2	11.0739	4.55918e-25	1.08688e-23	2.88067	0.330827	0.835442	Breast	Granular
Myoepithelial (basal)	ACTN4	10.8785	2.05818e-24	4.78549e-23	1.49036	0.516291	0.899577	Breast	Granular
Myoepithelial (basal)	KLHL2	10.8685	2.52576e-24	5.84721e-23	2.47238	0.350877	0.810864	Breast	Granular
Myoepithelial (basal)	LMOD1	10.7566	6.89926e-24	1.56997e-22	3.30685	0.295739	0.845106	Breast	Granular
Myoepithelial (basal)	FAM189A2	10.6694	1.35396e-23	3.03787e-22	2.40446	0.33584	0.794167	Breast	Granular
Myoepithelial (basal)	SEMA5A	10.6378	1.83819e-23	4.10137e-22	2.9609	0.313283	0.860889	Breast	Granular
Myoepithelial (basal)	CNN1	10.5566	3.81882e-23	8.41506e-22	4.35587	0.26817	0.825757	Breast	Granular
Myoepithelial (basal)	STAC2	10.4991	5.25509e-23	1.15166e-21	1.93127	0.398496	0.889172	Breast	Granular
Myoepithelial (basal)	PDLIM7	10.3678	1.75275e-22	3.7389e-21	3.12279	0.285714	0.816838	Breast	Granular
Myoepithelial (basal)	PTPRT	10.2911	3.10845e-22	6.48404e-21	2.33668	0.35589	0.952982	Breast	Granular
Myoepithelial (basal)	ACSM3	10.0373	2.55569e-21	5.0923e-20	2.56831	0.310777	0.850641	Breast	Granular
Myoepithelial (basal)	SYT8	10.0312	2.85801e-21	5.68762e-20	4.49865	0.235589	0.805719	Breast	Granular
Myoepithelial (basal)	CLDN11	9.95955	4.72582e-21	9.24391e-20	2.61212	0.298246	0.83692	Breast	Granular
Myoepithelial (basal)	PAK3	9.92575	5.76156e-21	1.11609e-19	1.595	0.448622	0.921646	Breast	Granular
Myoepithelial (basal)	KRT5	9.89424	8.57715e-21	1.65151e-19	4.22543	0.235589	0.811972	Breast	Granular
Myoepithelial (basal)	TLE4	9.8789	9.05113e-21	1.7386e-19	2.31848	0.313283	0.832836	Breast	Granular
Myoepithelial (basal)	UNC5C	9.78036	2.0051e-20	3.75692e-19	2.43216	0.308271	0.859335	Breast	Granular
Myoepithelial (basal)	NAV2	9.61906	6.08395e-20	1.11261e-18	1.08895	0.586466	0.909816	Breast	Granular
Myoepithelial (basal)	CNTNAP3B	9.5777	9.63075e-20	1.7453e-18	1.97706	0.33584	0.824249	Breast	Granular
Myoepithelial (basal)	SIPA1L1	9.54436	1.20764e-19	2.16888e-18	1.57401	0.421053	0.871363	Breast	Granular
Myoepithelial (basal)	C9orf3	9.52408	1.46243e-19	2.61183e-18	1.63251	0.406015	0.917198	Breast	Granular
Myoepithelial (basal)	PROS1	9.45862	2.69049e-19	4.72605e-18	3.93876	0.223058	0.816599	Breast	Granular
Myoepithelial (basal)	MID1	9.45129	2.65478e-19	4.66844e-18	1.85478	0.365915	0.943358	Breast	Granular
Myoepithelial (basal)	RYR3	9.39643	4.22334e-19	7.35412e-18	2.77488	0.260652	0.791498	Breast	Granular
Myoepithelial (basal)	PCED1B	9.34632	5.85506e-19	1.00858e-17	1.70716	0.37594	0.854126	Breast	Granular
Myoepithelial (basal)	PLCB1	9.34039	5.8175e-19	1.00319e-17	1.34265	0.481203	0.950077	Breast	Granular
Myoepithelial (basal)	LAMC2	9.32862	7.44342e-19	1.27807e-17	4.22927	0.213033	0.780863	Breast	Granular
Myoepithelial (basal)	TP63	9.32379	7.56974e-19	1.29836e-17	3.2373	0.240602	0.821366	Breast	Granular
Myoepithelial (basal)	CDH13	9.26325	1.11407e-18	1.90069e-17	1.90228	0.350877	0.919652	Breast	Granular
Myoepithelial (basal)	PPP1R12A	9.25805	1.16227e-18	1.97869e-17	1.68281	0.373434	0.847476	Breast	Granular
Myoepithelial (basal)	TNS4	9.19243	2.07381e-18	3.49711e-17	2.99469	0.235589	0.769404	Breast	Granular
Myoepithelial (basal)	NRG1	8.96836	1.1196e-17	1.80261e-16	2.27542	0.280702	0.833993	Breast	Granular
Myoepithelial (basal)	BTBD11	8.93136	1.50984e-17	2.40912e-16	2.83138	0.238095	0.805643	Breast	Granular
Myoepithelial (basal)	LTBP2	8.91944	1.65468e-17	2.62976e-16	3.05193	0.223058	0.768534	Breast	Granular
Myoepithelial (basal)	ISM1	8.85748	2.65546e-17	4.14221e-16	3.3551	0.213033	0.794547	Breast	Granular
Myoepithelial (basal)	OXTR	8.77895	4.76932e-17	7.33249e-16	3.00671	0.220551	0.770729	Breast	Granular
Myoepithelial (basal)	PRKCE	8.72334	6.64151e-17	1.01138e-15	1.28232	0.448622	0.896078	Breast	Granular
Myoepithelial (basal)	IGFBP2	8.66573	1.13344e-16	1.70015e-15	5.13709	0.177945	0.770514	Breast	Granular
Myoepithelial (basal)	SSBP2	8.65969	1.06646e-16	1.60419e-15	1.31002	0.441103	0.911816	Breast	Granular
Myoepithelial (basal)	ITGB4	8.64611	1.25221e-16	1.87656e-15	2.2204	0.263158	0.859207	Breast	Granular
Myoepithelial (basal)	PALLD	8.4596	4.55651e-16	6.51163e-15	1.26921	0.418546	0.820818	Breast	Granular
Myoepithelial (basal)	MKL1	8.4392	5.48789e-16	7.79397e-15	1.40418	0.393484	0.92098	Breast	Granular
Myoepithelial (basal)	COL16A1	8.29988	1.50919e-15	2.07352e-14	1.73487	0.290727	0.791917	Breast	Granular
Myoepithelial (basal)	ITGB1	8.25118	2.21594e-15	3.00842e-14	2.15788	0.250627	0.818706	Breast	Granular
Myoepithelial (basal)	SMTN	8.10289	6.48879e-15	8.52752e-14	2.68781	0.218045	0.811745	Breast	Granular
Myoepithelial (basal)	MAMDC2	8.09067	7.02584e-15	9.18808e-14	2.69193	0.20802	0.809599	Breast	Granular
Myoepithelial (basal)	CDH3	8.03882	1.01574e-14	1.31759e-13	2.84468	0.197995	0.799281	Breast	Granular
Myoepithelial (basal)	LIFR	8.03379	9.99455e-15	1.29751e-13	1.55318	0.328321	0.85401	Breast	Granular
Myoepithelial (basal)	COL4A5	7.91857	2.26332e-14	2.87994e-13	1.73727	0.280702	0.774198	Breast	Granular
Myoepithelial (basal)	NEXN	7.85202	3.72024e-14	4.65611e-13	2.54099	0.205514	0.809431	Breast	Granular
Myoepithelial (basal)	JPH2	7.8471	3.90112e-14	4.87869e-13	3.36036	0.170426	0.757771	Breast	Granular
Myoepithelial (basal)	SVIL	7.81248	4.61803e-14	5.7394e-13	1.15296	0.421053	0.892167	Breast	Granular
Myoepithelial (basal)	ERG	7.80054	5.23882e-14	6.49079e-13	2.21487	0.223058	0.81072	Breast	Granular
Myoepithelial (basal)	IL1RAPL2	7.71967	9.2342e-14	1.1224e-12	2.51794	0.205514	0.82189	Breast	Granular
Myoepithelial (basal)	PLXNB1	7.68188	1.16666e-13	1.40631e-12	1.79931	0.24812	0.794222	Breast	Granular
Myoepithelial (basal)	PDLIM3	7.62373	1.74186e-13	2.06548e-12	2.01738	0.215539	0.721435	Breast	Granular
Myoepithelial (basal)	KIF13A	7.40337	7.42409e-13	8.35797e-12	1.16525	0.390977	0.826235	Breast	Granular
Myoepithelial (basal)	PIP5K1B	7.35001	1.09529e-12	1.21346e-11	2.01829	0.220551	0.806574	Breast	Granular
Myoepithelial (basal)	NPAS3	7.30035	1.47922e-12	1.61866e-11	1.30411	0.33584	0.857905	Breast	Granular
Myoepithelial (basal)	TRIM29	7.29356	1.61839e-12	1.76372e-11	2.83947	0.165414	0.78511	Breast	Granular
Myoepithelial (basal)	CNTNAP3	7.27254	1.83333e-12	1.98849e-11	2.2122	0.197995	0.801948	Breast	Granular
Myoepithelial (basal)	ST6GALNAC2	7.24041	2.28432e-12	2.46762e-11	2.89742	0.162907	0.774049	Breast	Granular
Myoepithelial (basal)	SDK1	7.22209	2.46895e-12	2.66347e-11	1.34355	0.323308	0.86229	Breast	Granular
Myoepithelial (basal)	NFASC	7.18443	3.30902e-12	3.53167e-11	3.45384	0.142857	0.750055	Breast	Granular
Myoepithelial (basal)	RARB	7.17707	3.3974e-12	3.62118e-11	2.13049	0.192982	0.721683	Breast	Granular
Myoepithelial (basal)	SPEG	7.13247	4.59946e-12	4.85078e-11	2.66827	0.165414	0.762321	Breast	Granular
Myoepithelial (basal)	SLC2A9	7.13084	4.61449e-12	4.86343e-11	2.29305	0.18797	0.77634	Breast	Granular
Myoepithelial (basal)	COL7A1	7.08835	6.10887e-12	6.36308e-11	2.7555	0.165414	0.82276	Breast	Granular
Myoepithelial (basal)	ALDH7A1	7.02764	8.88473e-12	9.16506e-11	1.88099	0.240602	0.898303	Breast	Granular
Myoepithelial (basal)	GRIA4	6.99707	1.09121e-11	1.11987e-10	2.63284	0.175439	0.852358	Breast	Granular
Myoepithelial (basal)	ITGB8	6.99077	1.10589e-11	1.13421e-10	1.38005	0.273183	0.79	Breast	Granular
Myoepithelial (basal)	PTPN14	6.9777	1.19544e-11	1.22058e-10	1.23572	0.325815	0.844993	Breast	Granular
Myoepithelial (basal)	ATP2B1	6.96551	1.32058e-11	1.34407e-10	2.09265	0.192982	0.762279	Breast	Granular
Myoepithelial (basal)	BRINP1	6.9372	1.58717e-11	1.59815e-10	2.23773	0.18797	0.884828	Breast	Granular
Myoepithelial (basal)	CD200	6.91593	1.85345e-11	1.85229e-10	4.83878	0.120301	0.741377	Breast	Granular
Myoepithelial (basal)	WLS	6.84632	2.78778e-11	2.73821e-10	1.98404	0.190476	0.728943	Breast	Granular
Myoepithelial (basal)	IFFO2	6.81968	3.3545e-11	3.27279e-10	2.84081	0.150376	0.775789	Breast	Granular
Myoepithelial (basal)	P3H2	6.79872	3.80774e-11	3.69473e-10	2.63369	0.152882	0.772911	Breast	Granular
Myoepithelial (basal)	PAWR	6.77429	4.29791e-11	4.13033e-10	1.31309	0.283208	0.779615	Breast	Granular
Myoepithelial (basal)	KANK1	6.76963	4.41886e-11	4.24147e-10	1.13504	0.343358	0.82385	Breast	Granular
Myoepithelial (basal)	PCDH7	6.75431	4.95052e-11	4.72912e-10	1.87222	0.205514	0.791738	Breast	Granular
Myoepithelial (basal)	TNS1	6.74156	5.28002e-11	5.02292e-10	1.11032	0.313283	0.819961	Breast	Granular
Myoepithelial (basal)	PLS3	6.64751	9.57054e-11	8.88812e-10	1.91848	0.185464	0.767378	Breast	Granular
Myoepithelial (basal)	COMMD1	6.64265	9.68765e-11	8.99167e-10	1.17809	0.318296	0.814673	Breast	Granular
Myoepithelial (basal)	ZBTB7C	6.61979	1.12371e-10	1.03997e-09	1.4529	0.243108	0.784303	Breast	Granular
Myoepithelial (basal)	SETBP1	6.59921	1.26063e-10	1.16198e-09	1.20366	0.305764	0.793075	Breast	Granular
Myoepithelial (basal)	OVCH2	6.54258	1.84763e-10	1.6751e-09	3.68593	0.120301	0.716035	Breast	Granular
Myoepithelial (basal)	KIAA1456	6.50385	2.29465e-10	2.06171e-09	1.99358	0.172932	0.748496	Breast	Granular
Myoepithelial (basal)	CRIM1	6.50098	2.29364e-10	2.06171e-09	1.06078	0.328321	0.861687	Breast	Granular
Myoepithelial (basal)	FRMD6	6.49971	2.355e-10	2.11238e-09	1.82241	0.200501	0.811376	Breast	Granular
Myoepithelial (basal)	ARHGAP5	6.48831	2.48361e-10	2.22401e-09	1.3258	0.255639	0.75726	Breast	Granular
Myoepithelial (basal)	A2M	6.43954	3.36118e-10	2.97986e-09	1.72212	0.185464	0.739277	Breast	Granular
Myoepithelial (basal)	IL11RA	6.37179	5.086e-10	4.4402e-09	2.30868	0.142857	0.721601	Breast	Granular
Myoepithelial (basal)	IQCJ-SCHIP1	6.33259	6.29372e-10	5.44414e-09	1.42901	0.240602	0.845598	Breast	Granular
Myoepithelial (basal)	VCL	6.3111	7.12486e-10	6.13988e-09	1.07792	0.305764	0.820425	Breast	Granular
Myoepithelial (basal)	FHL2	6.29603	7.94137e-10	6.81418e-09	2.45056	0.135338	0.708164	Breast	Granular
Myoepithelial (basal)	IL4R	6.27858	8.79633e-10	7.50757e-09	2.03114	0.160401	0.796142	Breast	Granular
Myoepithelial (basal)	FAM65B	6.25429	1.0081e-09	8.53578e-09	1.82884	0.182957	0.793669	Breast	Granular
Myoepithelial (basal)	EOGT	6.25335	1.01694e-09	8.60153e-09	1.90806	0.162907	0.747476	Breast	Granular
Myoepithelial (basal)	PCNX	6.2028	1.33999e-09	1.11864e-08	1.19215	0.26817	0.750475	Breast	Granular
Myoepithelial (basal)	BICC1	6.1823	1.50361e-09	1.24678e-08	1.37667	0.238095	0.778247	Breast	Granular
Myoepithelial (basal)	PPFIBP1	6.17178	1.61633e-09	1.33541e-08	1.39522	0.235589	0.835215	Breast	Granular
Myoepithelial (basal)	PLPP3	6.16906	1.64121e-09	1.35457e-08	1.48884	0.223058	0.84666	Breast	Granular
Myoepithelial (basal)	XPR1	6.1553	1.7737e-09	1.45791e-08	1.39181	0.230576	0.754713	Breast	Granular
Myoepithelial (basal)	TFAP2C	6.15315	1.82694e-09	1.4986e-08	2.23653	0.145363	0.782895	Breast	Granular
Myoepithelial (basal)	WNT5B	6.14532	1.90892e-09	1.56264e-08	2.25159	0.135338	0.708164	Breast	Granular
Myoepithelial (basal)	PRKCA	6.08616	2.63216e-09	2.13613e-08	1.22475	0.250627	0.769529	Breast	Granular
Myoepithelial (basal)	LGR6	6.08325	2.74453e-09	2.22395e-08	2.91061	0.115288	0.752288	Breast	Granular
Myoepithelial (basal)	ITGA2	6.08252	2.73245e-09	2.21528e-08	2.0692	0.157895	0.758334	Breast	Granular
Myoepithelial (basal)	NXN	6.06957	2.88976e-09	2.33572e-08	1.16829	0.265664	0.798521	Breast	Granular
Myoepithelial (basal)	ZYX	6.05452	3.19663e-09	2.57337e-08	1.87771	0.157895	0.73446	Breast	Granular
Myoepithelial (basal)	COL23A1	6.04919	3.30052e-09	2.65034e-08	2.01674	0.157895	0.785947	Breast	Granular
Myoepithelial (basal)	FAM198B	6.0461	3.38347e-09	2.71151e-08	2.70519	0.125313	0.783143	Breast	Granular
Myoepithelial (basal)	MRC2	6.03155	3.64553e-09	2.90988e-08	2.0806	0.145363	0.728101	Breast	Granular
Myoepithelial (basal)	TMEM144	5.9929	4.55572e-09	3.60053e-08	2.3319	0.132832	0.721526	Breast	Granular
Myoepithelial (basal)	HACD1	5.98798	4.71081e-09	3.71211e-08	2.86372	0.110276	0.702362	Breast	Granular
Myoepithelial (basal)	DMKN	5.97497	5.0373e-09	3.94996e-08	2.14136	0.137845	0.727866	Breast	Granular
Myoepithelial (basal)	NAP1L1	5.95353	5.5862e-09	4.35691e-08	1.2215	0.230576	0.709496	Breast	Granular
Myoepithelial (basal)	GLI3	5.94765	5.76684e-09	4.49342e-08	1.13539	0.270677	0.792815	Breast	Granular
Myoepithelial (basal)	PKD2	5.9302	6.39873e-09	4.95917e-08	1.35773	0.220551	0.781875	Breast	Granular
Myoepithelial (basal)	SLMAP	5.91282	7.0525e-09	5.4344e-08	1.15046	0.26817	0.845465	Breast	Granular
Myoepithelial (basal)	MICAL3	5.89351	7.85907e-09	6.00966e-08	1.13965	0.270677	0.846006	Breast	Granular
Myoepithelial (basal)	NDE1	5.83991	1.06646e-08	8.01348e-08	1.95048	0.14787	0.725512	Breast	Granular
Myoepithelial (basal)	PPL	5.82808	1.1394e-08	8.52953e-08	1.6523	0.172932	0.808606	Breast	Granular
Myoepithelial (basal)	MPPED2	5.82244	1.17107e-08	8.75435e-08	1.70254	0.165414	0.746653	Breast	Granular
Myoepithelial (basal)	PLCH2	5.79285	1.39831e-08	1.03852e-07	3.19918	0.102757	0.739721	Breast	Granular
Myoepithelial (basal)	RAI14	5.76339	1.63487e-08	1.20417e-07	1.97007	0.155388	0.976278	Breast	Granular
Myoepithelial (basal)	JAG2	5.72293	2.03732e-08	1.48895e-07	2.20497	0.125313	0.741555	Breast	Granular
Myoepithelial (basal)	TINAGL1	5.69793	2.32487e-08	1.68603e-07	1.71532	0.155388	0.764884	Breast	Granular
Myoepithelial (basal)	GAS6	5.69376	2.39093e-08	1.72924e-07	2.36294	0.115288	0.710776	Breast	Granular
Myoepithelial (basal)	RASSF3	5.64598	3.0781e-08	2.19943e-07	1.70853	0.162907	0.794315	Breast	Granular
Myoepithelial (basal)	KCNH8	5.6078	3.79795e-08	2.69695e-07	2.23974	0.125313	0.771636	Breast	Granular
Myoepithelial (basal)	SLC35F3	5.59876	3.98142e-08	2.82098e-07	2.04401	0.137845	0.808733	Breast	Granular
Myoepithelial (basal)	IL34	5.59491	4.0532e-08	2.86677e-07	1.77094	0.145363	0.772975	Breast	Granular
Myoepithelial (basal)	MAOB	5.58427	4.29783e-08	3.02776e-07	1.96656	0.135338	0.769198	Breast	Granular
Myoepithelial (basal)	ACTG1	5.53426	5.59753e-08	3.9005e-07	1.60529	0.152882	0.802284	Breast	Granular
Myoepithelial (basal)	SLC8B1	5.52471	5.88595e-08	4.08725e-07	1.82696	0.142857	0.740875	Breast	Granular
Myoepithelial (basal)	ITGA11	5.44483	9.03578e-08	6.14847e-07	2.81543	0.102757	0.7595	Breast	Granular
Myoepithelial (basal)	DPP6	5.41966	1.01972e-07	6.90446e-07	1.38792	0.185464	0.784367	Breast	Granular
Myoepithelial (basal)	ACVR2A	5.2962	1.9287e-07	1.26423e-06	1.54555	0.155388	0.725846	Breast	Granular
Myoepithelial (basal)	MATN2	5.27446	2.16627e-07	1.41475e-06	1.95015	0.120301	0.726936	Breast	Granular
Myoepithelial (basal)	BOC	5.27044	2.21492e-07	1.44181e-06	2.0887	0.112782	0.747209	Breast	Granular
Myoepithelial (basal)	SGK1	5.23237	2.67952e-07	1.7191e-06	1.70771	0.140351	0.797326	Breast	Granular
Myoepithelial (basal)	MPP3	5.17581	3.57422e-07	2.2641e-06	1.99132	0.110276	0.702362	Breast	Granular
Myoepithelial (basal)	TCEAL4	5.16357	3.7902e-07	2.39523e-06	1.81072	0.125313	0.727692	Breast	Granular
Myoepithelial (basal)	SCNN1A	5.14964	4.05394e-07	2.54683e-06	1.32673	0.16792	0.739618	Breast	Granular
Myoepithelial (basal)	SDK2	5.12449	4.61569e-07	2.86269e-06	2.04634	0.112782	0.729189	Breast	Granular
Myoepithelial (basal)	DSCAM	5.10359	5.12843e-07	3.16721e-06	2.10327	0.110276	0.741617	Breast	Granular
Myoepithelial (basal)	GCLM	5.04461	6.86783e-07	4.1786e-06	2.06786	0.102757	0.725385	Breast	Granular
Myoepithelial (basal)	TENM2	4.96768	9.99145e-07	5.93706e-06	1.9307	0.112782	0.76523	Breast	Granular
Myoepithelial (basal)	FERMT2	4.95789	1.04218e-06	6.17672e-06	1.07796	0.205514	0.810218	Breast	Granular
Myoepithelial (basal)	MAP2K6	4.94637	1.10601e-06	6.5261e-06	1.81706	0.12782	0.833699	Breast	Granular
Myoepithelial (basal)	PDGFD	4.90993	1.315e-06	7.67162e-06	1.20329	0.185464	0.863037	Breast	Granular
Myoepithelial (basal)	MPDZ	4.89461	1.41171e-06	8.19108e-06	1.104	0.195489	0.752506	Breast	Granular
Myoepithelial (basal)	FAM184A	4.87298	1.57632e-06	9.09025e-06	1.92422	0.105263	0.722109	Breast	Granular
Myoepithelial (basal)	RASSF8	4.83887	1.84898e-06	1.056e-05	1.43278	0.140351	0.734487	Breast	Granular
Myoepithelial (basal)	ANXA3	4.82742	1.96047e-06	1.11371e-05	1.70639	0.115288	0.804905	Breast	Granular
Myoepithelial (basal)	RNF165	4.79065	2.3307e-06	1.30643e-05	1.82307	0.105263	0.722109	Breast	Granular
Myoepithelial (basal)	SULF1	4.77146	2.54709e-06	1.42225e-05	1.74294	0.122807	0.842904	Breast	Granular
Myoepithelial (basal)	CPQ	4.73414	3.02067e-06	1.6727e-05	1.04782	0.205514	0.760634	Breast	Granular
Myoepithelial (basal)	BICD1	4.71562	3.30122e-06	1.81737e-05	1.1791	0.180451	0.804692	Breast	Granular
Myoepithelial (basal)	FGF1	4.67578	3.98763e-06	2.16842e-05	1.71655	0.105263	0.714964	Breast	Granular
Myoepithelial (basal)	LGR4	4.63683	4.74366e-06	2.55354e-05	1.05803	0.192982	0.781813	Breast	Granular
Myoepithelial (basal)	GRIK1	4.56491	6.61577e-06	3.48404e-05	1.7443	0.112782	0.746933	Breast	Granular
Myoepithelial (basal)	TNC	4.52607	7.87202e-06	4.10113e-05	1.63521	0.110276	0.834953	Breast	Granular
Myoepithelial (basal)	WBSCR17	4.5245	7.94474e-06	4.13633e-05	1.70646	0.110276	0.798092	Breast	Granular
Myoepithelial (basal)	ITGA1	4.51182	8.40646e-06	4.36395e-05	1.30954	0.12782	0.789573	Breast	Granular
Myoepithelial (basal)	PLD1	4.50967	8.46933e-06	4.39374e-05	1.30749	0.140351	0.739624	Breast	Granular
Myoepithelial (basal)	TEAD3	4.50037	8.8504e-06	4.57513e-05	1.59939	0.107769	0.730865	Breast	Granular
Myoepithelial (basal)	SYTL1	4.47944	9.70917e-06	4.96777e-05	1.39541	0.117794	0.710401	Breast	Granular
Myoepithelial (basal)	FGF14	4.46934	1.01704e-05	5.19382e-05	1.55286	0.122807	0.819075	Breast	Granular
Myoepithelial (basal)	DSTN	4.42325	1.24376e-05	6.25982e-05	1.12418	0.165414	0.769442	Breast	Granular
Myoepithelial (basal)	PPP1R13L	4.41242	1.306e-05	6.54636e-05	1.10232	0.155388	0.782804	Breast	Granular
Myoepithelial (basal)	GPM6B	4.41188	1.30879e-05	6.55212e-05	1.18106	0.14787	0.759663	Breast	Granular
Myoepithelial (basal)	LIMS2	4.40931	1.32651e-05	6.63256e-05	1.65548	0.107769	0.784702	Breast	Granular
Myoepithelial (basal)	TSPYL2	4.37154	1.56712e-05	7.75571e-05	1.66835	0.105263	0.731763	Breast	Granular
Myoepithelial (basal)	PDE5A	4.34531	1.75039e-05	8.59108e-05	1.08284	0.16792	0.775133	Breast	Granular
Myoepithelial (basal)	GALNT10	4.33602	1.82415e-05	8.92029e-05	1.1557	0.160401	0.787152	Breast	Granular
Myoepithelial (basal)	SCPEP1	4.33123	1.86384e-05	9.10883e-05	1.36998	0.112782	0.693147	Breast	Granular
Myoepithelial (basal)	ITGA6	4.30404	2.0955e-05	0.000101665	1.03837	0.175439	0.838346	Breast	Granular
Myoepithelial (basal)	KIRREL	4.24856	2.66584e-05	0.000127407	1.09413	0.12782	0.802142	Breast	Granular
Myoepithelial (basal)	CNN2	4.23547	2.81768e-05	0.000133984	1.43765	0.107769	0.725387	Breast	Granular
Myoepithelial (basal)	CTGF	4.1981	3.3003e-05	0.000155731	1.32304	0.137845	1.02563	Breast	Granular
Myoepithelial (basal)	MCTP2	4.19166	3.38791e-05	0.000159443	1.35347	0.122807	0.732117	Breast	Granular
Myoepithelial (basal)	NTRK3	4.14457	4.1337e-05	0.000191892	1.07991	0.140351	0.822081	Breast	Granular
Myoepithelial (basal)	ZDHHC14	4.14333	4.15202e-05	0.000192631	1.18844	0.137845	0.775188	Breast	Granular
Myoepithelial (basal)	ANTXR1	4.13766	4.25079e-05	0.000196928	1.24101	0.130326	0.761059	Breast	Granular
Myoepithelial (basal)	DPYSL2	4.09869	5.00945e-05	0.000228702	1.48422	0.102757	0.745164	Breast	Granular
Myoepithelial (basal)	ZNRF3	4.07972	5.41232e-05	0.000245694	1.14052	0.140351	0.787051	Breast	Granular
Myoepithelial (basal)	TNIK	4.06335	5.78833e-05	0.000261356	1.02706	0.155388	0.789143	Breast	Granular
Myoepithelial (basal)	ZC2HC1A	4.06111	5.84786e-05	0.000263672	1.32434	0.117794	0.744644	Breast	Granular
Myoepithelial (basal)	LAMA1	3.91837	0.000104337	0.00044884	1.35967	0.105263	0.738612	Breast	Granular
Myoepithelial (basal)	MT1E	3.87932	0.000122051	0.000519738	1.27178	0.110276	0.795416	Breast	Granular
Myoepithelial (basal)	OBSCN	3.85548	0.00013397	0.00056643	1.33404	0.100251	0.74383	Breast	Granular
Myoepithelial (basal)	ZNF665	3.84431	0.000139972	0.000589784	1.14436	0.117794	0.770525	Breast	Granular
Myoepithelial (basal)	FAT1	3.7186	0.000227989	0.000921155	1.1268	0.110276	0.736546	Breast	Granular
Myoepithelial (basal)	RIC3	3.70874	0.000236536	0.000952328	1.00658	0.135338	0.738199	Breast	Granular
Myoepithelial (basal)	AMOTL1	3.6194	0.000331916	0.00129564	1.12498	0.105263	0.738612	Breast	Granular
Myoepithelial (basal)	PSTPIP2	3.53003	0.000462206	0.00175297	1.14245	0.105263	0.734271	Breast	Granular
Myoepithelial (basal)	KLHL42	3.52847	0.000464614	0.00176127	1.00026	0.117794	0.719028	Breast	Granular
Myoepithelial (basal)	N4BP2L1	3.47955	0.000555216	0.00206898	1.0179	0.115288	0.710776	Breast	Granular
Myoepithelial (basal)	PRELID2	3.39168	0.000761311	0.00275807	1.08563	0.105263	0.748266	Breast	Granular
Myoepithelial (basal)	DOCK10	3.27518	0.00114406	0.0039869	1.00074	0.110276	0.754976	Breast	Granular
Myoepithelial (basal)	MXI1	3.24335	0.00127693	0.00440397	1.04959	0.102757	0.735275	Breast	Granular
Myoepithelial (basal)	NIPAL2	3.23041	0.00133448	0.00457293	1.02217	0.107769	0.757626	Breast	Granular
Pericyte/SMC I	PRKG1	21.8543	2.03868e-34	2.07363e-33	4.2117	0.973684	1.57508	Breast	Granular
Pericyte/SMC I	KCNAB1	15.6828	2.12552e-25	1.57424e-24	6.2141	0.894737	1.573	Breast	Granular
Pericyte/SMC I	SLIT3	15.2541	8.52594e-25	6.19717e-24	3.81537	0.907895	1.14988	Breast	Granular
Pericyte/SMC I	MYH11	13.7793	2.81044e-22	1.85357e-21	4.52774	0.842105	1.23287	Breast	Granular
Pericyte/SMC I	LPP	11.919	4.61028e-19	2.68374e-18	2.00218	0.921053	1.61063	Breast	Granular
Pericyte/SMC I	RGS6	11.3841	4.99302e-18	2.77352e-17	4.42663	0.802632	1.08109	Breast	Granular
Pericyte/SMC I	CACNA1C	11.0586	1.97653e-17	1.07408e-16	4.20455	0.763158	1.19851	Breast	Granular
Pericyte/SMC I	CALD1	10.624	1.18018e-16	6.18871e-16	2.77223	0.868421	1.15107	Breast	Granular
Pericyte/SMC I	SORBS2	10.4465	2.57588e-16	1.33287e-15	2.51419	0.815789	1.15642	Breast	Granular
Pericyte/SMC I	ACTB	10.2818	4.97359e-16	2.53829e-15	2.63369	0.815789	1.052	Breast	Granular
Pericyte/SMC I	ACTA2	10.1213	1.0857e-15	5.47293e-15	3.81357	0.723684	1.08441	Breast	Granular
Pericyte/SMC I	RCAN2	9.51907	1.52848e-14	7.32246e-14	5.72919	0.644737	1.01065	Breast	Granular
Pericyte/SMC I	FRY	9.35903	3.01599e-14	1.42484e-13	3.66797	0.644737	0.906698	Breast	Granular
Pericyte/SMC I	RBPMS	9.31299	3.41771e-14	1.61129e-13	2.13366	0.868421	1.37263	Breast	Granular
Pericyte/SMC I	ADGRL3	8.79961	3.50298e-13	1.58749e-12	3.55426	0.631579	1.07069	Breast	Granular
Pericyte/SMC I	ZFHX3	8.78226	3.73569e-13	1.68865e-12	2.95604	0.684211	1.10167	Breast	Granular
Pericyte/SMC I	EBF1	8.69337	5.11023e-13	2.29252e-12	2.31766	0.828947	1.25438	Breast	Granular
Pericyte/SMC I	HIP1	8.68528	5.69825e-13	2.54775e-12	2.89001	0.710526	1.03324	Breast	Granular
Pericyte/SMC I	PTPRG	8.51623	1.05955e-12	4.66192e-12	1.88915	0.881579	1.40809	Breast	Granular
Pericyte/SMC I	FRMD4A	8.16646	5.36007e-12	2.28191e-11	2.13028	0.776316	1.10254	Breast	Granular
Pericyte/SMC I	RYR2	8.13498	6.57644e-12	2.78642e-11	5.19705	0.552632	1.12143	Breast	Granular
Pericyte/SMC I	CACNB2	8.06196	9.00922e-12	3.79012e-11	3.84294	0.578947	1.07507	Breast	Granular
Pericyte/SMC I	SORBS1	8.03198	9.80625e-12	4.11678e-11	2.37555	0.789474	1.16531	Breast	Granular
Pericyte/SMC I	PDE3A	8.03119	1.03249e-11	4.33111e-11	4.78139	0.605263	0.984992	Breast	Granular
Pericyte/SMC I	TPM1	7.77872	2.98415e-11	1.2258e-10	2.04986	0.684211	0.875277	Breast	Granular
Pericyte/SMC I	LMOD1	7.73362	3.79421e-11	1.54862e-10	4.34717	0.539474	0.976433	Breast	Granular
Pericyte/SMC I	RASAL2	7.62408	5.92616e-11	2.39016e-10	2.20905	0.697368	0.979459	Breast	Granular
Pericyte/SMC I	DGKG	7.53075	9.22842e-11	3.67677e-10	4.60553	0.513158	0.916849	Breast	Granular
Pericyte/SMC I	CRIM1	7.48238	1.11008e-10	4.40511e-10	2.49219	0.657895	0.970451	Breast	Granular
Pericyte/SMC I	TNC	7.08187	6.48328e-10	2.46352e-09	4.95696	0.5	1.27628	Breast	Granular
Pericyte/SMC I	MYOM1	6.99589	9.37255e-10	3.52709e-09	3.92497	0.473684	0.882793	Breast	Granular
Pericyte/SMC I	FCHSD2	6.93852	1.18517e-09	4.42367e-09	2.55396	0.565789	1.06121	Breast	Granular
Pericyte/SMC I	DLC1	6.78705	2.20891e-09	8.1181e-09	2.01637	0.736842	1.04933	Breast	Granular
Pericyte/SMC I	SOX5	6.67966	3.61118e-09	1.31241e-08	2.86371	0.526316	0.831805	Breast	Granular
Pericyte/SMC I	LDB3	6.65745	4.0336e-09	1.4603e-08	5.59422	0.434211	0.863173	Breast	Granular
Pericyte/SMC I	EDNRA	6.6156	4.82509e-09	1.73938e-08	5.68494	0.447368	0.906709	Breast	Granular
Pericyte/SMC I	TPM2	6.47687	8.59038e-09	3.0575e-08	2.74642	0.526316	0.95605	Breast	Granular
Pericyte/SMC I	AKAP6	6.47551	8.7405e-09	3.10955e-08	4.10322	0.434211	0.897701	Breast	Granular
Pericyte/SMC I	LTBP1	6.45733	9.40965e-09	3.34019e-08	3.22378	0.486842	0.947339	Breast	Granular
Pericyte/SMC I	INPP4B	6.45089	9.54329e-09	3.38687e-08	2.12373	0.539474	0.935221	Breast	Granular
Pericyte/SMC I	ZBTB7C	6.42318	1.08435e-08	3.83981e-08	2.99359	0.5	0.970635	Breast	Granular
Pericyte/SMC I	FHL5	6.2464	2.31121e-08	8.01767e-08	9.29677	0.473684	1.03132	Breast	Granular
Pericyte/SMC I	EDIL3	6.21858	2.58736e-08	8.95239e-08	4.27419	0.407895	0.829423	Breast	Granular
Pericyte/SMC I	ARHGAP6	6.16637	3.20897e-08	1.10459e-07	3.30281	0.434211	0.845737	Breast	Granular
Pericyte/SMC I	NBEAL1	6.15857	3.28664e-08	1.13109e-07	2.17765	0.552632	0.971252	Breast	Granular
Pericyte/SMC I	MYO1E	6.15192	3.38261e-08	1.16311e-07	2.35172	0.526316	0.890589	Breast	Granular
Pericyte/SMC I	MAP2	6.00439	6.3199e-08	2.14139e-07	3.47489	0.394737	0.756799	Breast	Granular
Pericyte/SMC I	SPARCL1	5.98892	6.71642e-08	2.2719e-07	2.95284	0.486842	0.928179	Breast	Granular
Pericyte/SMC I	JAG1	5.9407	8.2404e-08	2.77043e-07	3.66437	0.434211	0.824357	Breast	Granular
Pericyte/SMC I	A2M	5.91779	9.05558e-08	3.03685e-07	3.40267	0.434211	0.907897	Breast	Granular
Pericyte/SMC I	TBX2	5.89559	9.98562e-08	3.3327e-07	6.97039	0.381579	0.865385	Breast	Granular
Pericyte/SMC I	PPP1R12A	5.88101	1.04711e-07	3.49036e-07	2.10907	0.5	0.849773	Breast	Granular
Pericyte/SMC I	IGFBP7	5.82888	1.29948e-07	4.31543e-07	2.89747	0.473684	0.919508	Breast	Granular
Pericyte/SMC I	COL6A2	5.77267	1.62171e-07	5.35336e-07	2.30475	0.513158	0.856153	Breast	Granular
Pericyte/SMC I	DSTN	5.60209	3.31129e-07	1.06992e-06	2.83549	0.434211	0.850886	Breast	Granular
Pericyte/SMC I	MYOCD	5.57073	3.77879e-07	1.21559e-06	5.57726	0.328947	0.813473	Breast	Granular
Pericyte/SMC I	SYNPO2	5.55785	3.96345e-07	1.27243e-06	2.94737	0.434211	0.988857	Breast	Granular
Pericyte/SMC I	ITGA1	5.54019	4.24245e-07	1.35901e-06	3.00812	0.394737	0.756799	Breast	Granular
Pericyte/SMC I	TAGLN	5.50843	4.82241e-07	1.54079e-06	2.67024	0.460526	0.910221	Breast	Granular
Pericyte/SMC I	PDLIM5	5.49488	5.04826e-07	1.60941e-06	1.46834	0.605263	0.90669	Breast	Granular
Pericyte/SMC I	SOX6	5.4693	5.65705e-07	1.79849e-06	2.87968	0.394737	0.797345	Breast	Granular
Pericyte/SMC I	COL18A1	5.4355	6.50274e-07	2.05593e-06	3.38954	0.381579	0.832534	Breast	Granular
Pericyte/SMC I	DMD	5.38455	7.79877e-07	2.45503e-06	1.41193	0.789474	1.21849	Breast	Granular
Pericyte/SMC I	MBNL1	5.37554	8.16696e-07	2.56438e-06	1.50893	0.644737	1.11676	Breast	Granular
Pericyte/SMC I	NTRK3	5.3353	9.7053e-07	3.03433e-06	2.72433	0.381579	0.852803	Breast	Granular
Pericyte/SMC I	FLNA	5.29397	1.14212e-06	3.55347e-06	2.57495	0.447368	0.937821	Breast	Granular
Pericyte/SMC I	MYL9	5.28948	1.16303e-06	3.61502e-06	2.73567	0.407895	0.858981	Breast	Granular
Pericyte/SMC I	PPFIA2	5.27902	1.21836e-06	3.7811e-06	4.00511	0.328947	0.901362	Breast	Granular
Pericyte/SMC I	SH3RF3	5.27597	1.21921e-06	3.78302e-06	2.30207	0.5	0.92381	Breast	Granular
Pericyte/SMC I	MYO1D	5.2682	1.25892e-06	3.90396e-06	1.76954	0.5	0.884556	Breast	Granular
Pericyte/SMC I	CTNNA3	5.24769	1.37754e-06	4.26275e-06	2.90707	0.368421	0.961732	Breast	Granular
Pericyte/SMC I	SDK1	5.23616	1.43154e-06	4.4196e-06	1.94483	0.486842	0.841608	Breast	Granular
Pericyte/SMC I	PLS3	5.17021	1.86729e-06	5.73615e-06	3.03497	0.368421	0.815062	Breast	Granular
Pericyte/SMC I	PLCL1	5.16796	1.8855e-06	5.78763e-06	2.41529	0.381579	0.842454	Breast	Granular
Pericyte/SMC I	MSRB3	5.14651	2.04565e-06	6.26003e-06	2.42644	0.421053	0.893828	Breast	Granular
Pericyte/SMC I	ARHGEF10L	5.13938	2.1091e-06	6.44682e-06	2.46067	0.421053	0.941718	Breast	Granular
Pericyte/SMC I	SLCO3A1	5.13148	2.17416e-06	6.64316e-06	2.60313	0.394737	0.887613	Breast	Granular
Pericyte/SMC I	NOTCH3	5.07371	2.73733e-06	8.30375e-06	3.61222	0.328947	0.845414	Breast	Granular
Pericyte/SMC I	ROCK1	5.05816	2.89002e-06	8.75199e-06	1.92892	0.421053	0.803504	Breast	Granular
Pericyte/SMC I	NMNAT2	5.05064	2.99699e-06	9.05712e-06	4.08217	0.302632	0.846686	Breast	Granular
Pericyte/SMC I	DPY19L2	5.00424	3.59041e-06	1.07773e-05	4.32378	0.302632	0.836444	Breast	Granular
Pericyte/SMC I	PRRX1	4.90215	5.3227e-06	1.57995e-05	3.33158	0.315789	0.760207	Breast	Granular
Pericyte/SMC I	SPEG	4.89561	5.46701e-06	1.62098e-05	3.93522	0.328947	0.926507	Breast	Granular
Pericyte/SMC I	CDH6	4.89152	5.56336e-06	1.64772e-05	7.36266	0.263158	0.788624	Breast	Granular
Pericyte/SMC I	GRK5	4.88448	5.66937e-06	1.67726e-05	2.32342	0.368421	0.73659	Breast	Granular
Pericyte/SMC I	SORT1	4.80631	7.67985e-06	2.2406e-05	2.80273	0.368421	0.839817	Breast	Granular
Pericyte/SMC I	TINAGL1	4.80106	7.83565e-06	2.2848e-05	2.86826	0.328947	0.781036	Breast	Granular
Pericyte/SMC I	NEXN	4.74956	9.5427e-06	2.76495e-05	3.03241	0.315789	0.798903	Breast	Granular
Pericyte/SMC I	CHSY3	4.73687	1.00165e-05	2.89907e-05	3.21813	0.328947	1.05526	Breast	Granular
Pericyte/SMC I	ELN	4.69467	1.16901e-05	3.36646e-05	2.48793	0.368421	0.897741	Breast	Granular
Pericyte/SMC I	MAP1B	4.68808	1.20363e-05	3.45994e-05	2.86591	0.328947	0.813473	Breast	Granular
Pericyte/SMC I	ACTN4	4.66417	1.30647e-05	3.74613e-05	1.49262	0.552632	0.87598	Breast	Granular
Pericyte/SMC I	COL6A1	4.6607	1.32308e-05	3.79104e-05	1.94738	0.434211	0.791065	Breast	Granular
Pericyte/SMC I	DAAM2	4.65535	1.36251e-05	3.90053e-05	3.14436	0.315789	0.772711	Breast	Granular
Pericyte/SMC I	CNTN4	4.62755	1.51218e-05	4.31822e-05	2.2146	0.381579	1.07144	Breast	Granular
Pericyte/SMC I	PDE5A	4.61765	1.56735e-05	4.46857e-05	2.37356	0.355263	0.834595	Breast	Granular
Pericyte/SMC I	EPS8	4.55068	2.00472e-05	5.66413e-05	1.8326	0.473684	0.856558	Breast	Granular
Pericyte/SMC I	DLG2	4.54478	2.05555e-05	5.80059e-05	1.72744	0.434211	0.983574	Breast	Granular
Pericyte/SMC I	ARHGEF7	4.54194	2.07672e-05	5.85827e-05	2.02766	0.407895	0.838703	Breast	Granular
Pericyte/SMC I	GLS	4.536	2.12556e-05	5.98761e-05	2.31796	0.355263	0.812825	Breast	Granular
Pericyte/SMC I	UTRN	4.51385	2.297e-05	6.46032e-05	1.33103	0.592105	0.914684	Breast	Granular
Pericyte/SMC I	WTIP	4.51269	2.32558e-05	6.5361e-05	3.78439	0.276316	0.817085	Breast	Granular
Pericyte/SMC I	TNS1	4.49591	2.45618e-05	6.88744e-05	1.77846	0.473684	0.82503	Breast	Granular
Pericyte/SMC I	NR4A1	4.49235	2.5058e-05	7.01923e-05	3.69405	0.276316	0.827711	Breast	Granular
Pericyte/SMC I	KLF12	4.48318	2.58395e-05	7.22676e-05	1.91901	0.342105	0.750996	Breast	Granular
Pericyte/SMC I	SETBP1	4.474	2.66981e-05	7.46297e-05	1.72379	0.407895	0.836621	Breast	Granular
Pericyte/SMC I	COL21A1	4.47088	2.71452e-05	7.58266e-05	3.80615	0.236842	0.693147	Breast	Granular
Pericyte/SMC I	NR2F2	4.43467	3.10055e-05	8.61146e-05	3.50758	0.25	0.735828	Breast	Granular
Pericyte/SMC I	EBF2	4.43463	3.0991e-05	8.60891e-05	3.28515	0.276316	0.784078	Breast	Granular
Pericyte/SMC I	CYP7B1	4.42206	3.23784e-05	8.98342e-05	2.18563	0.328947	0.785747	Breast	Granular
Pericyte/SMC I	CLMN	4.36173	4.02627e-05	0.000110769	1.53158	0.5	0.914838	Breast	Granular
Pericyte/SMC I	MEF2C	4.35775	4.09347e-05	0.000112464	2.2007	0.342105	0.82444	Breast	Granular
Pericyte/SMC I	UBA2	4.32648	4.58627e-05	0.000125251	2.09864	0.342105	0.755526	Breast	Granular
Pericyte/SMC I	PDLIM7	4.2976	5.10158e-05	0.000138756	2.71337	0.289474	0.756161	Breast	Granular
Pericyte/SMC I	TBC1D1	4.24989	6.05733e-05	0.00016364	2.34999	0.289474	0.730008	Breast	Granular
Pericyte/SMC I	STK38L	4.24678	6.12706e-05	0.000165356	2.41304	0.315789	0.825566	Breast	Granular
Pericyte/SMC I	RBMS3	4.23455	6.34683e-05	0.000170884	1.24513	0.710526	1.10155	Breast	Granular
Pericyte/SMC I	ANGPT1	4.23142	6.47702e-05	0.000174185	2.88466	0.289474	0.793021	Breast	Granular
Pericyte/SMC I	PDZRN4	4.21668	6.83759e-05	0.000183666	2.94759	0.263158	1.10101	Breast	Granular
Pericyte/SMC I	DTNA	4.20871	6.99733e-05	0.000187736	1.40321	0.434211	0.831495	Breast	Granular
Pericyte/SMC I	BCAS3	4.18903	7.51406e-05	0.000201263	1.16342	0.486842	0.969591	Breast	Granular
Pericyte/SMC I	SGIP1	4.1792	7.81639e-05	0.000209186	3.43729	0.236842	0.731655	Breast	Granular
Pericyte/SMC I	FN1	4.11767	9.71549e-05	0.000257472	2.8086	0.276316	0.808403	Breast	Granular
Pericyte/SMC I	SSBP3	4.1138	9.83428e-05	0.000260362	2.02266	0.342105	0.85563	Breast	Granular
Pericyte/SMC I	PRDM16	4.10855	0.000100463	0.000265756	3.81089	0.223684	0.812402	Breast	Granular
Pericyte/SMC I	CRISPLD2	4.09671	0.000104628	0.000276179	2.76396	0.315789	1.07795	Breast	Granular
Pericyte/SMC I	PICALM	4.09419	0.000104872	0.000276733	1.31085	0.526316	0.833418	Breast	Granular
Pericyte/SMC I	COL4A5	4.07605	0.00011247	0.000295615	1.81136	0.302632	0.798381	Breast	Granular
Pericyte/SMC I	PHLDB2	4.06257	0.000117752	0.000309041	2.04998	0.342105	0.804315	Breast	Granular
Pericyte/SMC I	SNTB1	4.05296	0.000121704	0.000319048	1.77219	0.368421	0.825337	Breast	Granular
Pericyte/SMC I	EPHA3	4.03562	0.000129841	0.00033938	3.97536	0.210526	0.74383	Breast	Granular
Pericyte/SMC I	CAMK2G	4.03518	0.000129767	0.000339241	2.32742	0.263158	0.71342	Breast	Granular
Pericyte/SMC I	SSBP2	4.03107	0.00013129	0.000342888	1.24739	0.447368	0.898945	Breast	Granular
Pericyte/SMC I	PDGFRB	4.02076	0.000136731	0.000356282	3.74335	0.223684	0.829324	Breast	Granular
Pericyte/SMC I	IGFBP5	3.99274	0.000150718	0.000391	3.17262	0.302632	0.918928	Breast	Granular
Pericyte/SMC I	SYTL2	3.97495	0.00016006	0.000414108	2.16163	0.276316	0.842001	Breast	Granular
Pericyte/SMC I	WFDC1	3.96994	0.000163323	0.000422072	7.11138	0.184211	0.751071	Breast	Granular
Pericyte/SMC I	YAP1	3.9531	0.000171727	0.000442864	1.22757	0.473684	0.749462	Breast	Granular
Pericyte/SMC I	SLC38A2	3.95014	0.0001743	0.000449354	2.00209	0.302632	0.776171	Breast	Granular
Pericyte/SMC I	ENAH	3.9437	0.000178145	0.000458676	1.7061	0.368421	0.858061	Breast	Granular
Pericyte/SMC I	COL4A2	3.92868	0.000185939	0.00047836	1.35005	0.631579	0.944418	Breast	Granular
Pericyte/SMC I	MRVI1	3.89041	0.00021469	0.000548802	4.6788	0.184211	0.693147	Breast	Granular
Pericyte/SMC I	SLC7A2	3.88047	0.00022196	0.00056657	2.56949	0.25	0.902265	Breast	Granular
Pericyte/SMC I	TTLL7	3.85671	0.000240639	0.000610748	3.02179	0.223684	0.7647	Breast	Granular
Pericyte/SMC I	TPM4	3.84916	0.000245965	0.00062387	1.48473	0.381579	0.791018	Breast	Granular
Pericyte/SMC I	CPED1	3.83994	0.000254585	0.000644917	2.60506	0.263158	0.823282	Breast	Granular
Pericyte/SMC I	TASP1	3.8396	0.000254448	0.000644772	1.52369	0.342105	0.766591	Breast	Granular
Pericyte/SMC I	ATP10A	3.83832	0.00025542	0.000646929	1.86167	0.368421	0.855756	Breast	Granular
Pericyte/SMC I	ITGA8	3.80768	0.000284596	0.000716861	4.35742	0.184211	0.800581	Breast	Granular
Pericyte/SMC I	ST5	3.79685	0.000294347	0.000740489	1.98888	0.289474	0.779945	Breast	Granular
Pericyte/SMC I	HES4	3.79096	0.000300496	0.000755721	1.8027	0.263158	0.733694	Breast	Granular
Pericyte/SMC I	CACNA1H	3.7585	0.000336064	0.000840029	7.0689	0.210526	0.718489	Breast	Granular
Pericyte/SMC I	ARHGAP10	3.74132	0.000354764	0.000885251	1.73337	0.368421	0.887023	Breast	Granular
Pericyte/SMC I	MCAM	3.72576	0.000374133	0.000932278	2.44962	0.302632	0.776171	Breast	Granular
Pericyte/SMC I	MYH9	3.7156	0.000385604	0.000958327	1.23949	0.460526	0.845238	Breast	Granular
Pericyte/SMC I	CSRP1	3.71538	0.000387236	0.000962233	2.42546	0.236842	0.738199	Breast	Granular
Pericyte/SMC I	RBPMS2	3.67372	0.000445565	0.0011012	4.21529	0.184211	0.693147	Breast	Granular
Pericyte/SMC I	JPH2	3.66392	0.000459994	0.00113493	3.14745	0.197368	0.720178	Breast	Granular
Pericyte/SMC I	ADGRB3	3.64492	0.000489885	0.00120441	3.1411	0.197368	0.77424	Breast	Granular
Pericyte/SMC I	MFGE8	3.64105	0.000495057	0.00121638	1.71974	0.315789	0.801593	Breast	Granular
Pericyte/SMC I	PPP2R2B	3.63758	0.000502181	0.00123294	3.73127	0.184211	0.771619	Breast	Granular
Pericyte/SMC I	C9orf3	3.62782	0.000516774	0.00126741	1.35053	0.394737	0.843555	Breast	Granular
Pericyte/SMC I	PCED1B	3.6261	0.000520071	0.00127511	1.59381	0.355263	0.894204	Breast	Granular
Pericyte/SMC I	PPM1L	3.61591	0.000537606	0.00131488	1.71068	0.276316	0.693147	Breast	Granular
Pericyte/SMC I	ADCY3	3.59037	0.00058572	0.00142754	2.4194	0.25	0.863216	Breast	Granular
Pericyte/SMC I	MPRIP	3.54514	0.000677651	0.00164136	1.61794	0.328947	0.806677	Breast	Granular
Pericyte/SMC I	ZEB2	3.54478	0.000678116	0.00164224	1.64091	0.368421	0.868779	Breast	Granular
Pericyte/SMC I	SORBS3	3.51585	0.000746936	0.00180074	3.58174	0.184211	0.780033	Breast	Granular
Pericyte/SMC I	DIAPH2	3.49769	0.000788754	0.00189898	1.19073	0.5	0.861814	Breast	Granular
Pericyte/SMC I	CCDC3	3.48292	0.000830149	0.00199355	2.85695	0.25	0.83633	Breast	Granular
Pericyte/SMC I	FAM129A	3.47609	0.000846277	0.00203015	1.35945	0.315789	0.760725	Breast	Granular
Pericyte/SMC I	MT2A	3.47405	0.00085313	0.00204564	1.95411	0.342105	1.2381	Breast	Granular
Pericyte/SMC I	UNC5C	3.46588	0.000875756	0.00209648	1.91774	0.263158	0.823282	Breast	Granular
Pericyte/SMC I	CACNA1A	3.44853	0.000926964	0.00221344	2.80319	0.197368	0.808295	Breast	Granular
Pericyte/SMC I	LHFP	3.43741	0.000959359	0.00228704	1.90401	0.315789	1.02137	Breast	Granular
Pericyte/SMC I	DYNC1I1	3.42056	0.00101301	0.0024067	2.76918	0.184211	0.722109	Breast	Granular
Pericyte/SMC I	KANK2	3.39247	0.00110669	0.00261802	2.50506	0.210526	0.74383	Breast	Granular
Pericyte/SMC I	ITGA3	3.38889	0.00111973	0.00264574	2.59379	0.197368	0.77424	Breast	Granular
Pericyte/SMC I	TGM2	3.3713	0.00118479	0.00279328	4.81952	0.144737	0.693147	Breast	Granular
Pericyte/SMC I	MAPRE2	3.3658	0.00120516	0.00283797	3.23956	0.171053	0.777656	Breast	Granular
Pericyte/SMC I	COL1A2	3.353	0.00125199	0.00294177	1.88052	0.236842	0.760725	Breast	Granular
Pericyte/SMC I	PTP4A3	3.33795	0.0013156	0.0030885	4.31806	0.157895	0.90466	Breast	Granular
Pericyte/SMC I	TMTC1	3.32374	0.00137014	0.00321086	1.43336	0.394737	0.85707	Breast	Granular
Pericyte/SMC I	SLC8A1	3.31172	0.00142589	0.00333423	2.07588	0.223684	0.910871	Breast	Granular
Pericyte/SMC I	NUDT4	3.3102	0.00143395	0.00335208	3.26078	0.184211	0.82113	Breast	Granular
Pericyte/SMC I	PDE1A	3.29828	0.00148758	0.00346886	2.68125	0.184211	0.742658	Breast	Granular
Pericyte/SMC I	AXL	3.26794	0.00163417	0.00379356	2.7522	0.184211	0.771619	Breast	Granular
Pericyte/SMC I	KIRREL	3.24156	0.00177047	0.00409219	2.05573	0.25	0.778508	Breast	Granular
Pericyte/SMC I	RASL12	3.24058	0.00177965	0.00411124	5.76731	0.131579	0.733694	Breast	Granular
Pericyte/SMC I	CAP2	3.2301	0.00183309	0.00421926	1.62596	0.263158	0.71342	Breast	Granular
Pericyte/SMC I	AC013461.1	3.22291	0.001874	0.00431034	1.45696	0.302632	0.781292	Breast	Granular
Pericyte/SMC I	SIPA1L1	3.20498	0.00197923	0.0045387	1.0882	0.355263	0.816727	Breast	Granular
Pericyte/SMC I	ADAMTS10	3.20192	0.0020017	0.00458956	2.64552	0.184211	0.787558	Breast	Granular
Pericyte/SMC I	NFASC	3.2016	0.0020036	0.00459325	3.16844	0.157895	0.726936	Breast	Granular
Pericyte/SMC I	PLCE1	3.19145	0.00206652	0.00472802	2.61832	0.184211	0.887467	Breast	Granular
Pericyte/SMC I	ACKR3	3.18961	0.00207841	0.00475048	3.04833	0.157895	0.760725	Breast	Granular
Pericyte/SMC I	RERG	3.16746	0.00221779	0.00504888	1.02862	0.355263	0.864629	Breast	Granular
Pericyte/SMC I	VIM	3.16636	0.00222797	0.00507134	1.98441	0.223684	0.757771	Breast	Granular
Pericyte/SMC I	MICAL1	3.15894	0.00228173	0.00519076	4.08425	0.144737	0.730008	Breast	Granular
Pericyte/SMC I	HPSE2	3.15487	0.00230797	0.00524748	2.04784	0.210526	0.84442	Breast	Granular
Pericyte/SMC I	PIP5K1B	3.15475	0.00230881	0.00524863	1.91988	0.223684	0.811671	Breast	Granular
Pericyte/SMC I	HEYL	3.14945	0.00234899	0.00533317	6.69835	0.131579	0.803008	Breast	Granular
Pericyte/SMC I	SPOP	3.14878	0.0023486	0.00533303	1.5657	0.236842	0.693147	Breast	Granular
Pericyte/SMC I	MAP3K8	3.14082	0.00240601	0.00545467	1.83287	0.236842	0.738199	Breast	Granular
Pericyte/SMC I	CNNM2	3.13604	0.00244237	0.0055334	1.84009	0.210526	0.769172	Breast	Granular
Pericyte/SMC I	SYNE1	3.13397	0.00245366	0.00555743	1.43678	0.315789	0.777619	Breast	Granular
Pericyte/SMC I	PDZRN3	3.1097	0.00263691	0.0059531	1.11322	0.421053	0.828845	Breast	Granular
Pericyte/SMC I	MAMDC2	3.10953	0.0026445	0.00596942	2.02176	0.184211	0.693147	Breast	Granular
Pericyte/SMC I	LARGE	3.10466	0.00268026	0.00603567	1.1396	0.368421	0.818825	Breast	Granular
Pericyte/SMC I	TWSG1	3.09956	0.00272699	0.00613744	2.93981	0.144737	0.730008	Breast	Granular
Pericyte/SMC I	MAGI2	3.09646	0.0027465	0.00617963	1.22271	0.381579	0.886625	Breast	Granular
Pericyte/SMC I	RP11-248J23.7	3.09499	0.00276401	0.00621465	2.58242	0.157895	0.726936	Breast	Granular
Pericyte/SMC I	CYR61	3.08815	0.00281813	0.00632659	1.88163	0.236842	0.805086	Breast	Granular
Pericyte/SMC I	PRRX2	3.08737	0.00282858	0.00634914	3.83921	0.131579	0.693147	Breast	Granular
Pericyte/SMC I	THBS1	3.08138	0.00287689	0.00644308	2.1125	0.197368	0.82045	Breast	Granular
Pericyte/SMC I	HSPG2	3.0766	0.00291435	0.00651973	1.49682	0.328947	0.77424	Breast	Granular
Pericyte/SMC I	FREM1	3.07622	0.0029229	0.00653797	2.72884	0.157895	0.726936	Breast	Granular
Pericyte/SMC I	ATP8B1	3.07329	0.00294527	0.00658339	1.28353	0.289474	0.848312	Breast	Granular
Pericyte/SMC I	ARHGEF17	3.06281	0.00304047	0.00678107	2.31313	0.197368	0.766388	Breast	Granular
Pericyte/SMC I	SLMAP	3.06081	0.00305561	0.00681386	1.2378	0.302632	0.81655	Breast	Granular
Pericyte/SMC I	MAP3K5	3.04198	0.00323069	0.00718131	1.40031	0.328947	0.879981	Breast	Granular
Pericyte/SMC I	SMTN	3.03758	0.00327632	0.00727465	2.35571	0.210526	0.787152	Breast	Granular
Pericyte/SMC I	REEP1	3.03557	0.00329821	0.00731718	3.66133	0.131579	0.733694	Breast	Granular
Pericyte/SMC I	CPQ	3.02755	0.00337214	0.00747706	1.49495	0.263158	0.808898	Breast	Granular
Pericyte/SMC I	HSPB1	3.02391	0.00340969	0.00754881	2.04738	0.223684	0.910871	Breast	Granular
Pericyte/SMC I	PARM1	3.01668	0.00348668	0.00771074	3.58337	0.131579	0.733694	Breast	Granular
Pericyte/SMC I	TBL1X	3.01553	0.00349323	0.00772415	1.31789	0.289474	0.829881	Breast	Granular
Pericyte/SMC I	BCAM	3.00765	0.00357897	0.00790502	2.16952	0.171053	0.849095	Breast	Granular
Pericyte/SMC I	ANK2	2.99482	0.00371209	0.00817762	1.71215	0.223684	0.757771	Breast	Granular
Pericyte/SMC I	GRIP2	2.99072	0.00376365	0.00828665	6.68205	0.118421	0.770164	Breast	Granular
Pericyte/SMC I	VCL	2.98132	0.00385909	0.00848746	1.32106	0.355263	0.840887	Breast	Granular
Pericyte/SMC I	NPNT	2.98002	0.00388002	0.00852647	2.33359	0.144737	0.693147	Breast	Granular
Pericyte/SMC I	MEOX2	2.97591	0.0039263	0.00862344	2.72979	0.157895	0.726936	Breast	Granular
Pericyte/SMC I	RNF152	2.97323	0.00395646	0.0086861	2.0152	0.171053	0.724337	Breast	Granular
Pericyte/SMC I	ARHGAP17	2.97176	0.00397067	0.0087161	1.73348	0.236842	0.715673	Breast	Granular
Pericyte/SMC I	TRPC6	2.9654	0.00404916	0.00888475	2.92387	0.144737	0.766868	Breast	Granular
Pericyte/SMC I	NTRK2	2.96422	0.00405754	0.00890192	1.50887	0.276316	0.756088	Breast	Granular
Pericyte/SMC I	MICAL2	2.96086	0.0041008	0.00899312	2.0047	0.171053	0.724337	Breast	Granular
Pericyte/SMC I	TGFBI	2.95902	0.00412549	0.0090448	3.20879	0.131579	0.733694	Breast	Granular
Pericyte/SMC I	ACTN1	2.95772	0.00412842	0.00904998	1.04625	0.447368	0.798545	Breast	Granular
Pericyte/SMC I	CLTCL1	2.94968	0.00423802	0.00926742	2.67356	0.157895	0.818487	Breast	Granular
Pericyte/SMC I	CLIC4	2.94698	0.00426499	0.00932384	1.46008	0.263158	0.77424	Breast	Granular
Pericyte/SMC I	PLEKHO1	2.93645	0.0044033	0.00961439	3.37272	0.131579	0.693147	Breast	Granular
Pericyte/SMC I	ADAMTS1	2.92984	0.00448699	0.00978912	2.65891	0.171053	0.777656	Breast	Granular
Pericyte/SMC I	PKD2	2.9275	0.00451407	0.00984687	1.53759	0.25	0.805394	Breast	Granular
Pericyte/SMC I	IFT81	2.91955	0.00462043	0.0100638	1.98811	0.171053	0.693147	Breast	Granular
Pericyte/SMC I	NEURL1B	2.91281	0.00471268	0.0102578	3.19668	0.144737	0.766868	Breast	Granular
Pericyte/SMC I	RHOB	2.90425	0.00482659	0.01049	1.99713	0.236842	0.821759	Breast	Granular
Pericyte/SMC I	SOBP	2.88284	0.00513275	0.0111343	1.98614	0.171053	0.693147	Breast	Granular
Pericyte/SMC I	INPP5A	2.88059	0.00516668	0.0112064	2.1024	0.171053	0.724337	Breast	Granular
Pericyte/SMC I	ROBO1	2.86269	0.00543664	0.0117395	1.75051	0.197368	0.847481	Breast	Granular
Pericyte/SMC I	DOCK10	2.86171	0.00545255	0.0117722	1.99763	0.197368	0.822875	Breast	Granular
Pericyte/SMC I	CTGF	2.86133	0.00545531	0.0117766	1.72096	0.223684	0.846247	Breast	Granular
Pericyte/SMC I	STARD9	2.84644	0.00569379	0.0122469	2.33251	0.157895	0.726936	Breast	Granular
Pericyte/SMC I	COL3A1	2.83579	0.00586174	0.0125996	1.76532	0.210526	0.718489	Breast	Granular
Pericyte/SMC I	FRAS1	2.82438	0.00606103	0.0129862	2.26118	0.144737	0.766868	Breast	Granular
Pericyte/SMC I	CRTC3	2.81727	0.0061786	0.0132292	1.5392	0.236842	0.776707	Breast	Granular
Pericyte/SMC I	RERGL	2.81246	0.00626848	0.0134163	2.62166	0.131579	0.733694	Breast	Granular
Pericyte/SMC I	ZFPM2	2.80897	0.00632033	0.0135255	1.30868	0.342105	0.817428	Breast	Granular
Pericyte/SMC I	PDK4	2.80852	0.0063325	0.0135497	1.52156	0.25	0.942377	Breast	Granular
Pericyte/SMC I	COL14A1	2.80351	0.0064276	0.013722	1.97886	0.157895	0.894845	Breast	Granular
Pericyte/SMC I	COL4A6	2.7964	0.00655658	0.0139862	2.30446	0.131579	0.693147	Breast	Granular
Pericyte/SMC I	PDE4C	2.7946	0.00659079	0.0140573	3.31642	0.118421	0.693147	Breast	Granular
Pericyte/SMC I	CSRP2	2.79329	0.00661747	0.0141086	5.65515	0.105263	0.74383	Breast	Granular
Pericyte/SMC I	LAMA5	2.76179	0.00721358	0.0153102	1.57233	0.210526	0.718489	Breast	Granular
Pericyte/SMC I	FOS	2.75357	0.00738115	0.0156514	1.51251	0.223684	1.0194	Breast	Granular
Pericyte/SMC I	ANTXR1	2.75315	0.00739147	0.0156712	1.69767	0.184211	0.751071	Breast	Granular
Pericyte/SMC I	RARB	2.74734	0.00751356	0.0159174	1.91113	0.171053	0.777656	Breast	Granular
Pericyte/SMC I	GUCY1A3	2.74473	0.00756418	0.0160225	1.19556	0.197368	0.720178	Breast	Granular
Pericyte/SMC I	MYLK	2.74315	0.00759934	0.0160778	1.87178	0.197368	0.847481	Breast	Granular
Pericyte/SMC I	GLDN	2.73912	0.00767852	0.0162304	2.25092	0.184211	0.751071	Breast	Granular
Pericyte/SMC I	PCSK7	2.73855	0.00769327	0.0162594	1.38225	0.263158	0.788624	Breast	Granular
Pericyte/SMC I	KLHL23	2.73124	0.00785477	0.0165898	1.95347	0.157895	0.726936	Breast	Granular
Pericyte/SMC I	GPRC5C	2.72911	0.00790556	0.0166904	3.19238	0.118421	0.770164	Breast	Granular
Pericyte/SMC I	C12orf75	2.7291	0.00790499	0.0166904	2.89609	0.118421	0.738199	Breast	Granular
Pericyte/SMC I	ESAM	2.72515	0.00799081	0.0168371	3.67288	0.118421	0.783251	Breast	Granular
Pericyte/SMC I	TMOD3	2.72386	0.0080106	0.0168766	1.43053	0.210526	0.693147	Breast	Granular
Pericyte/SMC I	C1QTNF1	2.70533	0.008431	0.0176995	2.19543	0.210526	0.812494	Breast	Granular
Pericyte/SMC I	PRUNE2	2.70118	0.00852701	0.017887	1.92927	0.184211	0.780033	Breast	Granular
Pericyte/SMC I	C11orf96	2.69853	0.00859944	0.0180222	5.07239	0.118421	0.783251	Breast	Granular
Pericyte/SMC I	PGM5	2.6927	0.00873272	0.0182754	2.94582	0.118421	0.693147	Breast	Granular
Pericyte/SMC I	MYO9B	2.68453	0.00891879	0.018655	1.20259	0.289474	0.761514	Breast	Granular
Pericyte/SMC I	FADS3	2.68004	0.00902847	0.0188795	1.5901	0.263158	0.71342	Breast	Granular
Pericyte/SMC I	HDAC9	2.66408	0.00943384	0.0196912	1.99934	0.197368	0.82045	Breast	Granular
Pericyte/SMC I	TRABD2B	2.65923	0.00956647	0.0199421	2.9861	0.118421	0.783251	Breast	Granular
Pericyte/SMC I	PAG1	2.64829	0.00985438	0.0205049	3.35714	0.105263	0.693147	Breast	Granular
Pericyte/SMC I	SCN3A	2.6471	0.00988743	0.0205523	4.19123	0.105263	0.779791	Breast	Granular
Pericyte/SMC I	FILIP1	2.64431	0.00995953	0.0206941	2.44812	0.144737	0.793021	Breast	Granular
Pericyte/SMC I	AEBP1	2.63954	0.0100844	0.0209401	2.2165	0.144737	0.730008	Breast	Granular
Pericyte/SMC I	SEPT7	2.63463	0.0102168	0.0211628	1.70719	0.184211	0.751071	Breast	Granular
Pericyte/SMC I	AGTR1	2.63028	0.0103448	0.0214203	3.60582	0.105263	0.74383	Breast	Granular
Pericyte/SMC I	RBMS1	2.62937	0.0103502	0.021428	1.01847	0.355263	0.738199	Breast	Granular
Pericyte/SMC I	ARHGAP44	2.62103	0.0105999	0.0219308	1.75561	0.157895	0.760725	Breast	Granular
Pericyte/SMC I	DTX3	2.61495	0.0107768	0.0222853	2.45616	0.118421	0.693147	Breast	Granular
Pericyte/SMC I	COBLL1	2.61356	0.0108072	0.0223337	1.35469	0.263158	0.788624	Breast	Granular
Pericyte/SMC I	ATP2B4	2.60392	0.0110869	0.0228941	1.38244	0.289474	0.808518	Breast	Granular
Pericyte/SMC I	HACD1	2.58611	0.0116385	0.0239374	2.68875	0.118421	0.693147	Breast	Granular
Pericyte/SMC I	CPT1A	2.58465	0.011681	0.0240123	1.76511	0.144737	0.693147	Breast	Granular
Pericyte/SMC I	CACNA2D1	2.5828	0.0117313	0.0241097	1.28086	0.276316	0.775396	Breast	Granular
Pericyte/SMC I	YPEL2	2.58059	0.0118052	0.0242461	1.76887	0.171053	0.724337	Breast	Granular
Pericyte/SMC I	GADD45B	2.57333	0.0120323	0.0246903	1.72784	0.184211	0.722109	Breast	Granular
Pericyte/SMC I	GARNL3	2.57011	0.0121399	0.024892	1.53725	0.157895	0.726936	Breast	Granular
Pericyte/SMC I	FRK	2.55519	0.012635	0.0258354	2.77066	0.105263	0.74383	Breast	Granular
Pericyte/SMC I	SGSM1	2.53663	0.0132621	0.0270196	2.15507	0.131579	0.693147	Breast	Granular
Pericyte/SMC I	CCDC102B	2.53455	0.0133368	0.0271274	2.25206	0.118421	0.693147	Breast	Granular
Pericyte/SMC I	ADGRE5	2.53123	0.013454	0.027352	2.55256	0.118421	0.738199	Breast	Granular
Pericyte/SMC I	JAK2	2.52918	0.0135221	0.0274834	1.57305	0.184211	0.829543	Breast	Granular
Pericyte/SMC I	DENND3	2.52848	0.0135484	0.0275333	2.07575	0.144737	0.766868	Breast	Granular
Pericyte/SMC I	GRID1	2.5271	0.0136004	0.0276356	2.45283	0.118421	0.738199	Breast	Granular
Pericyte/SMC I	RASGRP2	2.52698	0.0136074	0.0276463	3.19588	0.105263	0.74383	Breast	Granular
Pericyte/SMC I	DDAH1	2.52226	0.0137701	0.0279662	1.78272	0.171053	0.871225	Breast	Granular
Pericyte/SMC I	OSBPL5	2.50274	0.0144884	0.0293654	1.65971	0.157895	0.726936	Breast	Granular
Pericyte/SMC I	ST7	2.49692	0.0147038	0.029787	1.24619	0.210526	0.718489	Breast	Granular
Pericyte/SMC I	ELL2	2.49379	0.0148231	0.0300135	1.06097	0.315789	0.910038	Breast	Granular
Pericyte/SMC I	RUNX1T1	2.48803	0.0150488	0.0304396	1.48457	0.236842	0.882793	Breast	Granular
Pericyte/SMC I	ADCY9	2.48682	0.0150993	0.0305341	1.35938	0.197368	0.781264	Breast	Granular
Pericyte/SMC I	LAMA3	2.48673	0.0150955	0.0305303	1.11944	0.25	0.778508	Breast	Granular
Pericyte/SMC I	LBH	2.47634	0.0155226	0.0313404	2.943	0.105263	0.74383	Breast	Granular
Pericyte/SMC I	VPS45	2.46745	0.0158716	0.0320271	1.23089	0.210526	0.74383	Breast	Granular
Pericyte/SMC I	DIRC3	2.4586	0.0162367	0.0327349	1.54634	0.197368	0.747209	Breast	Granular
Pericyte/SMC I	EEF2K	2.45731	0.0162912	0.03282	1.23363	0.223684	0.7647	Breast	Granular
Pericyte/SMC I	ACTR3	2.45058	0.0165768	0.0333786	1.46635	0.197368	0.739357	Breast	Granular
Pericyte/SMC I	KALRN	2.44962	0.0166016	0.0334201	1.08563	0.328947	0.77424	Breast	Granular
Pericyte/SMC I	PIP4K2A	2.44434	0.0168433	0.0338854	1.13149	0.197368	0.720178	Breast	Granular
Pericyte/SMC I	COL1A1	2.4404	0.0170164	0.034225	1.55573	0.197368	0.812598	Breast	Granular
Pericyte/SMC I	NDFIP1	2.44004	0.0170313	0.0342508	1.39313	0.184211	0.722109	Breast	Granular
Pericyte/SMC I	ECM2	2.43682	0.0171815	0.0345354	2.73353	0.105263	0.693147	Breast	Granular
Pericyte/SMC I	ATP10D	2.43266	0.0173625	0.03486	2.07897	0.118421	0.693147	Breast	Granular
Pericyte/SMC I	PALD1	2.38717	0.0194895	0.0388771	2.63748	0.105263	0.693147	Breast	Granular
Pericyte/SMC I	MAML1	2.37981	0.0198491	0.0395697	1.57762	0.144737	0.693147	Breast	Granular
Pericyte/SMC I	COL4A1	2.3783	0.0198809	0.0396283	1.02583	0.565789	0.793843	Breast	Granular
Pericyte/SMC I	NAA35	2.36745	0.0204773	0.0407461	1.37954	0.171053	0.849095	Breast	Granular
Pericyte/SMC I	JAZF1	2.36005	0.0208529	0.0414676	1.30198	0.210526	0.74383	Breast	Granular
Pericyte/SMC I	RGL3	2.34809	0.0214958	0.0426561	1.73886	0.131579	0.733694	Breast	Granular
Pericyte/SMC I	CNN1	2.34236	0.021806	0.0431595	2.17255	0.118421	0.738199	Breast	Granular
Pericyte/SMC I	NHS	2.34108	0.0218635	0.0432679	1.20477	0.276316	0.861309	Breast	Granular
Pericyte/SMC I	ARHGAP42	2.32147	0.0229625	0.0453196	1.52516	0.171053	0.786716	Breast	Granular
Pericyte/SMC I	AKT3	2.29971	0.0242251	0.0476941	1.03348	0.315789	0.928633	Breast	Granular
Pericyte/SMC I	FHL1	2.29347	0.0245893	0.0483576	1.3597	0.25	0.714487	Breast	Granular
Pericyte/SMC I	TAF3	2.29206	0.024691	0.0485515	1.20425	0.157895	0.726936	Breast	Granular
Pericyte/SMC I	CREB5	2.29145	0.0247273	0.0486169	1.421	0.197368	1.01209	Breast	Granular
Pericyte/SMC I	RCSD1	2.29046	0.0247993	0.0487465	2.28351	0.105263	0.779791	Breast	Granular
Pericyte/SMC I	ZEB1	2.28779	0.0249482	0.0490272	1.24914	0.210526	0.812494	Breast	Granular
Pericyte/SMC II	CALD1	11.5181	4.40517e-16	1.74034e-15	3.26775	0.888889	1.38552	Breast	Granular
Pericyte/SMC II	PRKG1	11.0561	2.11704e-15	8.16244e-15	3.51625	0.87037	1.37604	Breast	Granular
Pericyte/SMC II	LPP	10.807	4.65009e-15	1.77115e-14	2.11138	0.944444	1.63616	Breast	Granular
Pericyte/SMC II	KCNAB1	10.5242	1.33725e-14	4.99948e-14	4.98046	0.796296	1.15262	Breast	Granular
Pericyte/SMC II	RGS6	10.3529	2.43279e-14	8.98417e-14	5.08409	0.814815	1.42229	Breast	Granular
Pericyte/SMC II	DLC1	10.1117	5.29181e-14	1.93197e-13	3.2163	0.888889	1.45946	Breast	Granular
Pericyte/SMC II	COL4A2	8.3638	2.77559e-11	9.09304e-11	2.64925	0.87037	1.25856	Breast	Granular
Pericyte/SMC II	RBPMS	7.94447	1.29992e-10	4.12942e-10	2.16006	0.833333	1.44981	Breast	Granular
Pericyte/SMC II	INPP4B	7.93716	1.39603e-10	4.42597e-10	3.62113	0.740741	1.40076	Breast	Granular
Pericyte/SMC II	COL6A2	7.82218	2.07982e-10	6.55234e-10	3.11368	0.722222	0.932648	Breast	Granular
Pericyte/SMC II	EBF2	7.62759	4.39405e-10	1.36235e-09	5.06085	0.611111	0.939233	Breast	Granular
Pericyte/SMC II	IGFBP7	7.36663	1.14423e-09	3.45518e-09	3.83619	0.703704	1.00998	Breast	Granular
Pericyte/SMC II	CRIM1	7.08821	3.20333e-09	9.46466e-09	2.97797	0.666667	1.21814	Breast	Granular
Pericyte/SMC II	RBMS3	6.96787	4.88886e-09	1.43259e-08	2.10786	0.851852	1.34752	Breast	Granular
Pericyte/SMC II	ACTA2	6.67204	1.50529e-08	4.30083e-08	3.50389	0.592593	1.1595	Breast	Granular
Pericyte/SMC II	CD36	6.66163	1.55044e-08	4.42905e-08	3.03773	0.722222	1.39465	Breast	Granular
Pericyte/SMC II	COL25A1	6.64281	1.6903e-08	4.8217e-08	5.37488	0.537037	1.17377	Breast	Granular
Pericyte/SMC II	PTPRG	6.62613	1.69269e-08	4.82764e-08	1.83733	0.907407	1.34347	Breast	Granular
Pericyte/SMC II	TPM1	6.50787	2.7347e-08	7.71844e-08	2.21889	0.666667	0.98281	Breast	Granular
Pericyte/SMC II	COL4A1	6.4817	2.98458e-08	8.4015e-08	2.37891	0.759259	1.17221	Breast	Granular
Pericyte/SMC II	EDIL3	6.41184	3.96716e-08	1.11011e-07	4.86246	0.518519	0.911778	Breast	Granular
Pericyte/SMC II	NCKAP5	6.2177	8.07824e-08	2.22628e-07	2.82146	0.555556	0.908567	Breast	Granular
Pericyte/SMC II	LHFP	6.21136	8.2255e-08	2.26608e-07	2.87545	0.592593	0.934744	Breast	Granular
Pericyte/SMC II	OSBPL10	6.15713	1.01031e-07	2.76526e-07	3.38541	0.555556	0.956928	Breast	Granular
Pericyte/SMC II	ENAH	6.10001	1.24288e-07	3.38392e-07	2.74775	0.574074	0.98335	Breast	Granular
Pericyte/SMC II	THSD7B	5.67346	5.94489e-07	1.55922e-06	4.53404	0.444444	0.81089	Breast	Granular
Pericyte/SMC II	ITGA1	5.6491	6.48206e-07	1.69511e-06	3.74118	0.481481	0.943107	Breast	Granular
Pericyte/SMC II	VCL	5.62842	6.9387e-07	1.81039e-06	2.37043	0.574074	0.93954	Breast	Granular
Pericyte/SMC II	TACC1	5.61139	7.34122e-07	1.91261e-06	2.30238	0.648148	1.01377	Breast	Granular
Pericyte/SMC II	PDE5A	5.43631	1.40004e-06	3.59664e-06	3.49989	0.462963	1.19943	Breast	Granular
Pericyte/SMC II	ASAP1	5.30993	2.18861e-06	5.56444e-06	2.17416	0.574074	0.987658	Breast	Granular
Pericyte/SMC II	TAGLN	5.30891	2.208e-06	5.61286e-06	3.17279	0.5	1.10545	Breast	Granular
Pericyte/SMC II	PICALM	5.28415	2.40006e-06	6.09238e-06	2.12736	0.62963	1.07327	Breast	Granular
Pericyte/SMC II	SLCO3A1	5.28214	2.42522e-06	6.15321e-06	2.84409	0.481481	0.840035	Breast	Granular
Pericyte/SMC II	ACTN1	5.27319	2.4821e-06	6.29265e-06	1.92443	0.62963	0.920533	Breast	Granular
Pericyte/SMC II	FLNA	5.23263	2.8936e-06	7.31274e-06	2.77251	0.518519	0.908015	Breast	Granular
Pericyte/SMC II	NBEAL1	5.06228	5.29048e-06	1.31442e-05	2.17457	0.592593	0.908771	Breast	Granular
Pericyte/SMC II	CRISPLD2	5.05797	5.39373e-06	1.33944e-05	3.57303	0.481481	1.1082	Breast	Granular
Pericyte/SMC II	MYL9	5.02569	6.04791e-06	1.49587e-05	3.34517	0.444444	1.11122	Breast	Granular
Pericyte/SMC II	CHSY3	5.01152	6.36739e-06	1.5727e-05	4.11767	0.462963	1.22645	Breast	Granular
Pericyte/SMC II	ENOX1	4.981	7.07591e-06	1.7426e-05	3.24983	0.425926	0.893912	Breast	Granular
Pericyte/SMC II	MSRB3	4.93319	8.35915e-06	2.04448e-05	2.83226	0.481481	0.984397	Breast	Granular
Pericyte/SMC II	DPY19L2	4.86864	1.05155e-05	2.55316e-05	4.99817	0.37037	1.01299	Breast	Granular
Pericyte/SMC II	POSTN	4.80018	1.3344e-05	3.21604e-05	4.90208	0.333333	0.760725	Breast	Granular
Pericyte/SMC II	GIPR	4.79653	1.35216e-05	3.25739e-05	5.21921	0.37037	0.972281	Breast	Granular
Pericyte/SMC II	STEAP4	4.78586	1.40305e-05	3.37794e-05	5.04177	0.351852	0.936178	Breast	Granular
Pericyte/SMC II	LMOD1	4.7381	1.65255e-05	3.96493e-05	3.46339	0.388889	0.866326	Breast	Granular
Pericyte/SMC II	RASAL2	4.73753	1.64735e-05	3.95364e-05	1.85806	0.574074	1.00034	Breast	Granular
Pericyte/SMC II	CACNA1C	4.69443	1.91707e-05	4.58517e-05	2.60065	0.444444	0.945998	Breast	Granular
Pericyte/SMC II	GUCY1A2	4.62852	2.41618e-05	5.73185e-05	4.75119	0.351852	0.914838	Breast	Granular
Pericyte/SMC II	COL18A1	4.6221	2.46588e-05	5.8437e-05	3.47308	0.388889	0.8694	Breast	Granular
Pericyte/SMC II	TINAGL1	4.60664	2.5992e-05	6.15236e-05	3.25603	0.388889	0.836393	Breast	Granular
Pericyte/SMC II	ARHGAP6	4.60042	2.65771e-05	6.28344e-05	3.52348	0.37037	1.13463	Breast	Granular
Pericyte/SMC II	FRY	4.56584	2.98504e-05	7.03344e-05	2.61385	0.407407	0.824528	Breast	Granular
Pericyte/SMC II	FN1	4.53885	3.27945e-05	7.70335e-05	3.52842	0.37037	0.926466	Breast	Granular
Pericyte/SMC II	EPS8	4.52349	3.44472e-05	8.07853e-05	2.25024	0.5	1.02395	Breast	Granular
Pericyte/SMC II	SPARCL1	4.44963	4.43436e-05	0.000103134	2.78735	0.425926	0.978711	Breast	Granular
Pericyte/SMC II	MCU	4.38072	5.60138e-05	0.000129356	2.87981	0.37037	0.935805	Breast	Granular
Pericyte/SMC II	PPARG	4.35624	6.04797e-05	0.000139348	2.00001	0.611111	1.15408	Breast	Granular
Pericyte/SMC II	ENPEP	4.33208	6.60858e-05	0.000151719	5.31354	0.296296	0.888518	Breast	Granular
Pericyte/SMC II	ADCY3	4.31385	7.01045e-05	0.000160623	3.08416	0.37037	0.869717	Breast	Granular
Pericyte/SMC II	A2M	4.31322	7.01857e-05	0.000160786	2.91523	0.37037	0.820055	Breast	Granular
Pericyte/SMC II	ZEB2	4.27588	7.93043e-05	0.000181028	2.11249	0.481481	0.873229	Breast	Granular
Pericyte/SMC II	COL5A2	4.26164	8.32531e-05	0.000189664	2.34217	0.444444	0.926932	Breast	Granular
Pericyte/SMC II	PDE3A	4.24935	8.69745e-05	0.000197888	3.41168	0.351852	0.848074	Breast	Granular
Pericyte/SMC II	ACTN4	4.21476	9.71675e-05	0.000220235	1.71376	0.574074	0.951818	Breast	Granular
Pericyte/SMC II	ADGRF5	4.19907	0.00010282	0.00023262	4.12133	0.314815	0.907074	Breast	Granular
Pericyte/SMC II	LDB3	4.19753	0.000103396	0.000233889	4.68441	0.296296	0.837835	Breast	Granular
Pericyte/SMC II	NRP1	4.06898	0.000157032	0.000349541	2.23047	0.425926	0.806308	Breast	Granular
Pericyte/SMC II	PDLIM7	4.05807	0.000163255	0.000362689	2.99071	0.333333	0.78256	Breast	Granular
Pericyte/SMC II	MYOF	4.05761	0.000162733	0.000361629	1.46035	0.537037	0.80051	Breast	Granular
Pericyte/SMC II	NOTCH3	4.02874	0.000179763	0.000398092	3.38489	0.296296	0.837835	Breast	Granular
Pericyte/SMC II	GRK5	4.01772	0.00018601	0.000411301	2.52071	0.37037	0.82855	Breast	Granular
Pericyte/SMC II	NCALD	4.01555	0.000186869	0.000412972	1.82528	0.444444	0.8065	Breast	Granular
Pericyte/SMC II	HIPK2	3.95207	0.000229721	0.000503713	1.83205	0.481481	0.993458	Breast	Granular
Pericyte/SMC II	COL5A3	3.89423	0.000277074	0.000603743	2.55543	0.37037	0.901148	Breast	Granular
Pericyte/SMC II	PPFIA2	3.84258	0.00032734	0.000708454	3.68918	0.277778	0.91287	Breast	Granular
Pericyte/SMC II	COL1A2	3.83821	0.000331245	0.000716036	2.34516	0.314815	0.7647	Breast	Granular
Pericyte/SMC II	PRUNE2	3.81809	0.000353702	0.000762523	3.27498	0.314815	1.0344	Breast	Granular
Pericyte/SMC II	LONRF1	3.80259	0.000370898	0.000798628	2.49287	0.333333	0.760725	Breast	Granular
Pericyte/SMC II	PALLD	3.7905	0.000385294	0.000827955	1.72499	0.462963	0.995417	Breast	Granular
Pericyte/SMC II	TCF4	3.7428	0.000447311	0.000955457	1.98278	0.444444	0.962422	Breast	Granular
Pericyte/SMC II	SOX5	3.74118	0.000450143	0.00096125	2.30241	0.37037	0.869717	Breast	Granular
Pericyte/SMC II	MT2A	3.73957	0.00045176	0.000964573	1.96278	0.425926	1.00373	Breast	Granular
Pericyte/SMC II	FNBP1	3.73296	0.000462133	0.00098567	1.95061	0.37037	0.898486	Breast	Granular
Pericyte/SMC II	MAML2	3.71292	0.000489843	0.001042	1.0276	0.740741	1.17326	Breast	Granular
Pericyte/SMC II	SYNPO2	3.71168	0.000494366	0.00105092	2.45176	0.333333	0.984603	Breast	Granular
Pericyte/SMC II	MYH9	3.69581	0.000517566	0.00109805	1.42114	0.518519	0.833306	Breast	Granular
Pericyte/SMC II	PPP1R12B	3.68078	0.000543237	0.00115084	1.56693	0.518519	0.954777	Breast	Granular
Pericyte/SMC II	ADGRB3	3.67586	0.000553577	0.00117197	3.94539	0.259259	0.965939	Breast	Granular
Pericyte/SMC II	PDE10A	3.6739	0.000556494	0.00117768	2.96623	0.277778	0.793419	Breast	Granular
Pericyte/SMC II	ACTB	3.65375	0.000591277	0.0012475	1.79907	0.5	1.14767	Breast	Granular
Pericyte/SMC II	TRPC6	3.64007	0.000618644	0.00130249	3.77366	0.240741	0.786716	Breast	Granular
Pericyte/SMC II	MBNL1	3.62596	0.00064354	0.00135295	1.24903	0.648148	0.978208	Breast	Granular
Pericyte/SMC II	DAAM2	3.58956	0.000722593	0.00151122	3.00673	0.277778	0.82045	Breast	Granular
Pericyte/SMC II	SPARC	3.58181	0.000739711	0.00154601	2.38466	0.37037	0.782735	Breast	Granular
Pericyte/SMC II	ARHGEF7	3.57994	0.000743683	0.0015531	1.98228	0.37037	0.904375	Breast	Granular
Pericyte/SMC II	ATXN1	3.56995	0.000765643	0.00159687	1.25152	0.481481	0.839557	Breast	Granular
Pericyte/SMC II	ACTG1	3.54925	0.000817202	0.00170131	2.444	0.296296	0.74383	Breast	Granular
Pericyte/SMC II	NFATC4	3.49781	0.000957353	0.00198073	3.23681	0.240741	0.755526	Breast	Granular
Pericyte/SMC II	PPP1R12A	3.48265	0.00100067	0.00206928	1.58441	0.388889	0.814012	Breast	Granular
Pericyte/SMC II	CREB5	3.47335	0.00103074	0.00212927	2.45643	0.314815	1.17844	Breast	Granular
Pericyte/SMC II	COL6A1	3.44588	0.00111823	0.00230257	2.01698	0.407407	0.881674	Breast	Granular
Pericyte/SMC II	NID1	3.44586	0.00111902	0.0023039	2.24628	0.333333	0.860267	Breast	Granular
Pericyte/SMC II	DOCK10	3.445	0.0011229	0.00231161	2.52248	0.277778	0.812598	Breast	Granular
Pericyte/SMC II	PARVA	3.43526	0.00115532	0.00237529	1.85064	0.37037	0.863828	Breast	Granular
Pericyte/SMC II	ASAP2	3.43503	0.00115709	0.00237863	2.40506	0.314815	0.900146	Breast	Granular
Pericyte/SMC II	PAG1	3.41658	0.00122455	0.00251149	4.66168	0.203704	0.803729	Breast	Granular
Pericyte/SMC II	BTNL9	3.40211	0.00127537	0.00261205	2.39175	0.333333	0.889336	Breast	Granular
Pericyte/SMC II	DDAH1	3.37591	0.00138115	0.00281753	2.36534	0.277778	0.77424	Breast	Granular
Pericyte/SMC II	ARHGAP17	3.34408	0.00151873	0.00308678	2.29649	0.296296	0.812494	Breast	Granular
Pericyte/SMC II	THBS1	3.33161	0.0015767	0.00320257	2.64928	0.259259	0.874444	Breast	Granular
Pericyte/SMC II	MSN	3.29856	0.00173672	0.00351336	2.13543	0.296296	0.718489	Breast	Granular
Pericyte/SMC II	TP53I11	3.28299	0.00182081	0.00367465	3.33694	0.222222	0.750909	Breast	Granular
Pericyte/SMC II	SYTL2	3.27581	0.00185862	0.00374577	2.17072	0.277778	0.847481	Breast	Granular
Pericyte/SMC II	EPHA3	3.24706	0.00202381	0.00406436	3.98347	0.203704	0.793021	Breast	Granular
Pericyte/SMC II	NEXN	3.24542	0.00203282	0.00407888	2.8016	0.240741	0.924544	Breast	Granular
Pericyte/SMC II	PDLIM5	3.22088	0.00217979	0.00435795	1.16788	0.5	0.93624	Breast	Granular
Pericyte/SMC II	GRID1	3.21119	0.00224664	0.00448488	3.36061	0.203704	0.766868	Breast	Granular
Pericyte/SMC II	IGFBP5	3.20945	0.00225648	0.00450395	2.79511	0.259259	0.869516	Breast	Granular
Pericyte/SMC II	PKD2	3.20727	0.00226813	0.00452666	1.71756	0.314815	0.716998	Breast	Granular
Pericyte/SMC II	KALRN	3.19634	0.00233642	0.0046612	1.41256	0.425926	0.728405	Breast	Granular
Pericyte/SMC II	ITSN1	3.17641	0.00247806	0.00492293	1.47772	0.462963	0.923925	Breast	Granular
Pericyte/SMC II	TGFB3	3.1651	0.00256762	0.0050939	3.76073	0.185185	0.693147	Breast	Granular
Pericyte/SMC II	EPAS1	3.13279	0.00281316	0.00555216	2.02398	0.314815	0.846247	Breast	Granular
Pericyte/SMC II	ARHGAP42	3.12855	0.0028505	0.00562377	2.3304	0.277778	0.803696	Breast	Granular
Pericyte/SMC II	ADAMTS4	3.12139	0.00291242	0.00574028	4.75546	0.240741	1.03929	Breast	Granular
Pericyte/SMC II	TFPI	3.11803	0.00293769	0.00578937	2.49537	0.240741	0.808845	Breast	Granular
Pericyte/SMC II	SPECC1	3.10884	0.00301729	0.00594113	3.15272	0.222222	0.837082	Breast	Granular
Pericyte/SMC II	ETS1	3.10591	0.00304209	0.00598775	2.97632	0.222222	0.794513	Breast	Granular
Pericyte/SMC II	ABCC9	3.08807	0.00320208	0.0062957	3.78007	0.203704	0.866742	Breast	Granular
Pericyte/SMC II	UTRN	3.07032	0.0033593	0.00657736	1.08744	0.518519	0.91829	Breast	Granular
Pericyte/SMC II	DGKG	3.06336	0.00343411	0.00671726	2.95108	0.203704	0.940463	Breast	Granular
Pericyte/SMC II	RBMS1	3.05138	0.00354571	0.00692879	1.41666	0.407407	0.816805	Breast	Granular
Pericyte/SMC II	PELI2	3.04626	0.00360345	0.00703905	2.17688	0.259259	0.965052	Breast	Granular
Pericyte/SMC II	CREB3L2	3.04611	0.00360128	0.00703568	1.62254	0.333333	0.799233	Breast	Granular
Pericyte/SMC II	MPRIP	3.01994	0.00387695	0.00755213	1.63198	0.333333	0.805776	Breast	Granular
Pericyte/SMC II	MCAM	3.0078	0.00401396	0.00780667	2.33115	0.277778	0.793419	Breast	Granular
Pericyte/SMC II	SYNE1	2.992	0.00419463	0.00815014	1.84063	0.333333	0.940241	Breast	Granular
Pericyte/SMC II	LARGE	2.98806	0.00424075	0.00823776	1.4548	0.37037	0.980999	Breast	Granular
Pericyte/SMC II	CSRP1	2.98187	0.0043177	0.00838317	2.64894	0.222222	0.910038	Breast	Granular
Pericyte/SMC II	PLPP1	2.97049	0.00445109	0.00861917	1.61692	0.407407	1.03536	Breast	Granular
Pericyte/SMC II	CCDC3	2.9572	0.00462527	0.00893379	3.00246	0.222222	1.03841	Breast	Granular
Pericyte/SMC II	APOLD1	2.94684	0.00475987	0.0091827	2.50372	0.222222	0.910038	Breast	Granular
Pericyte/SMC II	C9orf3	2.94211	0.00481594	0.00928975	1.27758	0.388889	0.822694	Breast	Granular
Pericyte/SMC II	YAP1	2.9376	0.00487607	0.00939894	1.2403	0.425926	0.841565	Breast	Granular
Pericyte/SMC II	GPR176	2.93466	0.00492565	0.00949108	4.37047	0.166667	0.770164	Breast	Granular
Pericyte/SMC II	PRRX1	2.91772	0.00515754	0.00992077	2.51907	0.203704	0.730008	Breast	Granular
Pericyte/SMC II	PARM1	2.90059	0.00541029	0.0103837	4.01388	0.166667	0.770164	Breast	Granular
Pericyte/SMC II	EXT1	2.88616	0.00561704	0.0107432	1.07797	0.5	0.979485	Breast	Granular
Pericyte/SMC II	TIMP3	2.85999	0.00603445	0.0115182	1.5001	0.444444	1.21966	Breast	Granular
Pericyte/SMC II	MYO1E	2.83798	0.00640915	0.0122188	1.40577	0.351852	0.780422	Breast	Granular
Pericyte/SMC II	ANKRD44	2.83538	0.00645861	0.0122926	1.78268	0.240741	0.755526	Breast	Granular
Pericyte/SMC II	ADAMTS9	2.82153	0.00670373	0.0127304	1.94883	0.333333	1.23347	Breast	Granular
Pericyte/SMC II	SLC7A2	2.79923	0.00712591	0.0134861	2.28534	0.203704	0.939334	Breast	Granular
Pericyte/SMC II	EHD2	2.79879	0.00713596	0.0135032	3.74508	0.166667	1.02022	Breast	Granular
Pericyte/SMC II	MRVI1	2.78861	0.00733416	0.0138619	4.35477	0.148148	0.74383	Breast	Granular
Pericyte/SMC II	CRY1	2.76409	0.00782599	0.0147497	1.77162	0.222222	0.726936	Breast	Granular
Pericyte/SMC II	LGI4	2.75623	0.0079989	0.0150667	5.08854	0.148148	0.830474	Breast	Granular
Pericyte/SMC II	SMAP1	2.74993	0.0081293	0.0152764	1.88739	0.240741	0.986923	Breast	Granular
Pericyte/SMC II	ARID5A	2.73967	0.00835191	0.015669	2.21155	0.222222	0.750909	Breast	Granular
Pericyte/SMC II	PLS3	2.73933	0.00836025	0.0156828	2.26362	0.222222	0.862091	Breast	Granular
Pericyte/SMC II	SLIT3	2.73807	0.00838419	0.0157259	1.72646	0.333333	1.1238	Breast	Granular
Pericyte/SMC II	NEURL1B	2.73501	0.00846089	0.0158623	3.33645	0.166667	0.738199	Breast	Granular
Pericyte/SMC II	TPM2	2.72979	0.00856897	0.0160593	1.55597	0.314815	0.818599	Breast	Granular
Pericyte/SMC II	SLC8A1	2.7162	0.00888902	0.016635	1.94785	0.222222	0.852276	Breast	Granular
Pericyte/SMC II	CLIC4	2.71449	0.00892676	0.0166986	1.63695	0.277778	0.82045	Breast	Granular
Pericyte/SMC II	LIMA1	2.71431	0.00892241	0.0166924	1.04989	0.444444	0.782009	Breast	Granular
Pericyte/SMC II	ADAMTS16	2.69633	0.00937537	0.0175092	4.40257	0.12963	0.693147	Breast	Granular
Pericyte/SMC II	SGIP1	2.69356	0.00943999	0.0176237	2.85381	0.166667	0.738199	Breast	Granular
Pericyte/SMC II	ESAM	2.68263	0.00971882	0.0181126	4.34121	0.148148	0.959733	Breast	Granular
Pericyte/SMC II	ARHGEF17	2.67459	0.0099192	0.0184624	2.27386	0.203704	0.730008	Breast	Granular
Pericyte/SMC II	FCHSD2	2.66189	0.0102472	0.019042	1.28052	0.333333	0.89588	Breast	Granular
Pericyte/SMC II	TLE4	2.65565	0.0104215	0.0193209	1.68235	0.240741	0.817906	Breast	Granular
Pericyte/SMC II	RFTN1	2.65437	0.0104581	0.0193866	2.26972	0.203704	0.693147	Breast	Granular
Pericyte/SMC II	PDGFRB	2.65219	0.0105225	0.0194991	3.195	0.166667	0.815215	Breast	Granular
Pericyte/SMC II	PALM2-AKAP2	2.63831	0.0109033	0.0201512	2.148	0.240741	0.808845	Breast	Granular
Pericyte/SMC II	CNR1	2.63151	0.0111073	0.0205117	5.23225	0.12963	0.808994	Breast	Granular
Pericyte/SMC II	PTRF	2.62513	0.0112869	0.0208337	2.17234	0.222222	0.886064	Breast	Granular
Pericyte/SMC II	CLSTN2	2.61358	0.0116299	0.0214298	2.22267	0.222222	1.01037	Breast	Granular
Pericyte/SMC II	MAP1B	2.61308	0.0116442	0.0214462	2.26502	0.203704	0.923888	Breast	Granular
Pericyte/SMC II	JAG1	2.61091	0.0117116	0.0215631	2.47083	0.203704	0.887028	Breast	Granular
Pericyte/SMC II	MT1E	2.61003	0.0117353	0.0216016	2.15365	0.203704	0.793021	Breast	Granular
Pericyte/SMC II	PLCL1	2.60519	0.0118846	0.0218514	1.6458	0.222222	0.918818	Breast	Granular
Pericyte/SMC II	CTGF	2.60227	0.0119714	0.0220035	1.9608	0.222222	0.991774	Breast	Granular
Pericyte/SMC II	EDNRA	2.59432	0.012225	0.0224592	3.35026	0.148148	0.794513	Breast	Granular
Pericyte/SMC II	GJC1	2.58723	0.0124514	0.0228659	3.98164	0.12963	0.693147	Breast	Granular
Pericyte/SMC II	FHL1	2.57983	0.0126815	0.0232764	1.78662	0.277778	0.839629	Breast	Granular
Pericyte/SMC II	C11orf96	2.56188	0.0132888	0.0242883	4.91841	0.12963	0.693147	Breast	Granular
Pericyte/SMC II	ROCK1	2.55788	0.0134082	0.0244953	1.14746	0.296296	0.718489	Breast	Granular
Pericyte/SMC II	ADGRL3	2.54123	0.0140014	0.0255558	1.829	0.222222	1.20225	Breast	Granular
Pericyte/SMC II	EDNRB	2.52102	0.014745	0.0268547	5.13062	0.12963	0.808994	Breast	Granular
Pericyte/SMC II	SEMA5A	2.50456	0.0153607	0.0279064	1.91323	0.203704	0.829881	Breast	Granular
Pericyte/SMC II	CUL1	2.49639	0.0156732	0.0284547	1.48728	0.259259	0.722109	Breast	Granular
Pericyte/SMC II	PHLDB2	2.47684	0.0164669	0.0298552	1.71233	0.259259	0.870641	Breast	Granular
Pericyte/SMC II	GNB2	2.47672	0.0164803	0.029876	3.22391	0.12963	0.693147	Breast	Granular
Pericyte/SMC II	GJA5	2.46918	0.0167974	0.0304198	4.61158	0.12963	0.751071	Breast	Granular
Pericyte/SMC II	PTEN	2.45949	0.0171747	0.0310646	1.11568	0.518519	0.874285	Breast	Granular
Pericyte/SMC II	CAV1	2.45027	0.0175962	0.0317981	1.93127	0.222222	0.818487	Breast	Granular
Pericyte/SMC II	NHS	2.44601	0.0177771	0.0321142	1.44664	0.314815	0.877026	Breast	Granular
Pericyte/SMC II	KIRREL	2.44136	0.0179901	0.0324916	1.88924	0.222222	0.794513	Breast	Granular
Pericyte/SMC II	AC013461.1	2.44117	0.017997	0.0325005	1.42923	0.277778	0.839629	Breast	Granular
Pericyte/SMC II	STK38L	2.4372	0.0181813	0.0327816	1.92009	0.222222	0.876249	Breast	Granular
Pericyte/SMC II	SEPT7	2.43676	0.0181984	0.0328087	1.86947	0.203704	0.756161	Breast	Granular
Pericyte/SMC II	COL3A1	2.42815	0.0185877	0.033488	1.80891	0.203704	0.766868	Breast	Granular
Pericyte/SMC II	FHL2	2.42657	0.018667	0.0336088	2.35272	0.148148	0.693147	Breast	Granular
Pericyte/SMC II	HIVEP2	2.40971	0.0194581	0.0349577	1.89878	0.203704	0.776446	Breast	Granular
Pericyte/SMC II	DIAPH2	2.39837	0.0199997	0.0358905	1.1245	0.425926	0.976936	Breast	Granular
Pericyte/SMC II	GTDC1	2.3933	0.0202527	0.0363365	1.52258	0.259259	0.771619	Breast	Granular
Pericyte/SMC II	REM1	2.39277	0.0202971	0.036408	6.67213	0.111111	0.693147	Breast	Granular
Pericyte/SMC II	BGN	2.38104	0.0208878	0.0374299	4.97814	0.111111	0.760725	Breast	Granular
Pericyte/SMC II	NID2	2.37897	0.0209839	0.0375936	2.68659	0.148148	0.693147	Breast	Granular
Pericyte/SMC II	GGT5	2.36449	0.0217439	0.038864	3.07545	0.12963	0.751071	Breast	Granular
Pericyte/SMC II	CNGA1	2.36201	0.0218774	0.0390894	3.191	0.12963	0.850092	Breast	Granular
Pericyte/SMC II	PDE1B	2.36172	0.0218929	0.0391127	3.62952	0.12963	0.751071	Breast	Granular
Pericyte/SMC II	MAP2	2.35186	0.0224164	0.0399945	2.08337	0.166667	0.783251	Breast	Granular
Pericyte/SMC II	SETBP1	2.34257	0.0229186	0.0408677	1.15835	0.296296	0.82644	Breast	Granular
Pericyte/SMC II	ECE1	2.34089	0.0230131	0.0410271	1.29924	0.314815	0.917069	Breast	Granular
Pericyte/SMC II	CAMK2D	2.3398	0.0230722	0.041128	1.16409	0.333333	0.940241	Breast	Granular
Pericyte/SMC II	CBX6	2.33069	0.0236008	0.0420282	2.75492	0.12963	0.751071	Breast	Granular
Pericyte/SMC II	FGF10	2.31382	0.0245801	0.0437137	3.07965	0.12963	0.792168	Breast	Granular
Pericyte/SMC II	PLSCR4	2.30447	0.0251291	0.0446653	1.84922	0.185185	0.77424	Breast	Granular
Pericyte/SMC II	SNRK	2.302	0.0252788	0.0449215	1.86751	0.185185	0.77424	Breast	Granular
Pericyte/SMC II	FYN	2.29325	0.0258105	0.045846	1.7826	0.222222	0.876249	Breast	Granular
Pericyte/SMC II	NBL1	2.29256	0.0258649	0.0459374	3.60021	0.111111	0.693147	Breast	Granular
Pericyte/SMC II	EFCAB3	2.29115	0.0259496	0.0460726	2.71272	0.148148	0.779791	Breast	Granular
Pericyte/SMC II	AEBP1	2.27716	0.0268315	0.0474804	2.62577	0.148148	0.93184	Breast	Granular
Pericyte/SMC II	CNN3	2.27277	0.0271041	0.047947	1.90346	0.166667	0.693147	Breast	Granular
Pericyte/SMC II	BSG	2.26946	0.0273258	0.0483178	2.69883	0.12963	0.693147	Breast	Granular
Pericyte/SMC II	PAWR	2.26486	0.0276103	0.0487832	1.04033	0.259259	0.751071	Breast	Granular
Pericyte/SMC II	SMTN	2.25929	0.0279826	0.0493974	1.93835	0.185185	0.693147	Breast	Granular
Endothelial cell (lymphatic)	PKHD1L1	72.729	0	0	8.37818	0.903163	1.52275	Esophagus mucosa	Granular
Endothelial cell (lymphatic)	PPFIBP1	67.1132	0	0	4.12093	0.870884	1.4507	Esophagus mucosa	Granular
Endothelial cell (lymphatic)	ST6GALNAC3	60.1299	0	0	4.08387	0.856682	1.45057	Esophagus mucosa	Granular
Endothelial cell (lymphatic)	TSHZ2	56.8734	0	0	2.56208	0.903809	1.55438	Esophagus mucosa	Granular
Endothelial cell (lymphatic)	KALRN	54.6992	0	0	4.31753	0.790187	1.30183	Esophagus mucosa	Granular
Endothelial cell (lymphatic)	MMRN1	53.858	0	0	7.52195	0.766301	1.25031	Esophagus mucosa	Granular
Endothelial cell (lymphatic)	TFPI	53.773	0	0	4.54914	0.784377	1.28777	Esophagus mucosa	Granular
Endothelial cell (lymphatic)	CD36	46.3616	1.1628e-295	6.8593e-294	6.02482	0.705617	1.1783	Esophagus mucosa	Granular
Endothelial cell (lymphatic)	EFNA5	43.6966	3.02939e-276	1.62145e-274	2.75442	0.763719	1.312	Esophagus mucosa	Granular
Endothelial cell (lymphatic)	PGM5	43.4169	5.01727e-271	2.61851e-269	4.838	0.675274	1.17432	Esophagus mucosa	Granular
Endothelial cell (lymphatic)	DOCK5	42.8423	6.41201e-267	3.24533e-265	3.80278	0.679148	1.06213	Esophagus mucosa	Granular
Endothelial cell (lymphatic)	SEMA3A	41.9527	4.90176e-258	2.35298e-256	5.57409	0.653325	1.2342	Esophagus mucosa	Granular
Endothelial cell (lymphatic)	PTPRE	41.2157	1.71325e-252	7.90693e-251	4.14134	0.649451	1.06233	Esophagus mucosa	Granular
Endothelial cell (lymphatic)	PDE7B	40.9422	4.15296e-250	1.89061e-248	4.35626	0.646869	1.13123	Esophagus mucosa	Granular
Endothelial cell (lymphatic)	RELN	40.3192	9.42265e-244	4.1002e-242	7.60882	0.615881	1.16134	Esophagus mucosa	Granular
Endothelial cell (lymphatic)	ZFPM2	40.1009	3.44001e-245	1.51659e-243	2.8763	0.69787	1.07499	Esophagus mucosa	Granular
Endothelial cell (lymphatic)	SNTG2	39.4144	1.15218e-238	4.9241e-237	3.30673	0.670755	1.13062	Esophagus mucosa	Granular
Endothelial cell (lymphatic)	GPM6A	39.2161	1.45861e-234	6.0336e-233	5.56286	0.596514	1.10696	Esophagus mucosa	Granular
Endothelial cell (lymphatic)	CCL21	38.9126	1.28345e-231	5.24431e-230	8.68872	0.652679	1.54547	Esophagus mucosa	Granular
Endothelial cell (lymphatic)	RHOJ	38.4193	4.08423e-228	1.64479e-226	4.54969	0.593286	1.00626	Esophagus mucosa	Granular
Endothelial cell (lymphatic)	RALGAPA2	37.3998	1.10872e-220	4.3398e-219	2.82775	0.693996	1.28077	Esophagus mucosa	Granular
Endothelial cell (lymphatic)	GRAPL	37.3735	7.52261e-219	2.91727e-217	5.0557	0.584248	1.0848	Esophagus mucosa	Granular
Endothelial cell (lymphatic)	PIEZO2	37.051	2.96808e-216	1.13267e-214	4.59586	0.588121	0.992034	Esophagus mucosa	Granular
Endothelial cell (lymphatic)	CNTNAP3B	36.5426	8.38889e-214	3.16529e-212	2.6029	0.669464	1.12108	Esophagus mucosa	Granular
Endothelial cell (lymphatic)	PDE1A	36.2026	3.85676e-209	1.42318e-207	4.18359	0.57521	1.04014	Esophagus mucosa	Granular
Endothelial cell (lymphatic)	ARHGAP26	35.8836	3.16597e-208	1.16315e-206	2.40811	0.700452	1.25686	Esophagus mucosa	Granular
Endothelial cell (lymphatic)	TBX1	34.5692	1.1315e-194	3.79881e-193	7.26828	0.493867	0.893039	Esophagus mucosa	Granular
Endothelial cell (lymphatic)	PLPP1	34.4881	1.64876e-195	5.5689e-194	3.03131	0.635894	1.34793	Esophagus mucosa	Granular
Endothelial cell (lymphatic)	SEMA6A	34.1327	1.47109e-191	4.85142e-190	3.85571	0.538412	0.948546	Esophagus mucosa	Granular
Endothelial cell (lymphatic)	TIMP3	33.6583	1.52149e-189	4.96871e-188	2.63852	0.652034	1.25539	Esophagus mucosa	Granular
Endothelial cell (lymphatic)	FLT4	33.4168	6.2807e-185	1.9966e-183	6.23088	0.495804	0.874014	Esophagus mucosa	Granular
Endothelial cell (lymphatic)	MAGI1	33.3511	1.53044e-188	4.94969e-187	1.54031	0.810846	1.29967	Esophagus mucosa	Granular
Endothelial cell (lymphatic)	C10orf11	33.2995	3.79717e-187	1.21866e-185	2.06998	0.70949	1.15524	Esophagus mucosa	Granular
Endothelial cell (lymphatic)	GLIS3	33.0227	4.51406e-182	1.40827e-180	3.94691	0.526146	1.00581	Esophagus mucosa	Granular
Endothelial cell (lymphatic)	ZNF521	32.7401	3.30059e-180	1.02208e-178	3.21417	0.558425	0.973696	Esophagus mucosa	Granular
Endothelial cell (lymphatic)	GALNT18	32.2628	3.8919e-176	1.18118e-174	3.11	0.553906	1.08016	Esophagus mucosa	Granular
Endothelial cell (lymphatic)	PROX1	32.1416	3.85248e-174	1.15046e-172	7.17771	0.467398	0.9047	Esophagus mucosa	Granular
Endothelial cell (lymphatic)	STOX2	31.7878	9.5812e-173	2.82098e-171	2.31778	0.616527	1.03777	Esophagus mucosa	Granular
Endothelial cell (lymphatic)	NXN	31.7233	3.07001e-172	8.99159e-171	2.25716	0.633957	1.10478	Esophagus mucosa	Granular
Endothelial cell (lymphatic)	TLL1	31.5188	1.4235e-169	4.08356e-168	3.92268	0.51388	1.05395	Esophagus mucosa	Granular
Endothelial cell (lymphatic)	LDB2	31.0272	1.59414e-166	4.48851e-165	2.69959	0.615236	1.43715	Esophagus mucosa	Granular
Endothelial cell (lymphatic)	ARHGAP29	30.7392	2.69255e-163	7.40694e-162	3.10511	0.528083	0.936233	Esophagus mucosa	Granular
Endothelial cell (lymphatic)	RBMS3	30.1138	7.3473e-160	1.99496e-158	1.96709	0.679148	1.15148	Esophagus mucosa	Granular
Endothelial cell (lymphatic)	HIF3A	30.0132	1.37396e-157	3.68287e-156	2.69776	0.549387	0.97837	Esophagus mucosa	Granular
Endothelial cell (lymphatic)	CLDN5	29.7542	1.05187e-154	2.76207e-153	4.04403	0.466107	0.998708	Esophagus mucosa	Granular
Endothelial cell (lymphatic)	FRMD4B	29.522	8.56731e-154	2.23913e-152	2.11297	0.612008	1.08576	Esophagus mucosa	Granular
Endothelial cell (lymphatic)	CATSPERB	29.4256	6.66335e-152	1.70169e-150	3.82394	0.4745	1.0265	Esophagus mucosa	Granular
Endothelial cell (lymphatic)	ZDHHC14	29.3017	3.11562e-151	7.87269e-150	3.01049	0.502905	0.977162	Esophagus mucosa	Granular
Endothelial cell (lymphatic)	APP	29.2971	6.25666e-152	1.60027e-150	2.0658	0.60878	1.05208	Esophagus mucosa	Granular
Endothelial cell (lymphatic)	LRRC1	28.7461	8.67458e-147	2.11229e-145	2.72763	0.511943	0.972073	Esophagus mucosa	Granular
Endothelial cell (lymphatic)	AKAP12	28.5711	6.22119e-145	1.49104e-143	3.87186	0.456423	0.970398	Esophagus mucosa	Granular
Endothelial cell (lymphatic)	EGFL7	28.569	1.13342e-145	2.72819e-144	2.72797	0.522918	0.938062	Esophagus mucosa	Granular
Endothelial cell (lymphatic)	ITGA9	28.471	1.17383e-144	2.8013e-143	2.70098	0.513234	0.948501	Esophagus mucosa	Granular
Endothelial cell (lymphatic)	TANC2	28.3264	1.05597e-143	2.51287e-142	2.124	0.579083	1.05633	Esophagus mucosa	Granular
Endothelial cell (lymphatic)	FAM155A	28.3194	1.91739e-143	4.55633e-142	3.01427	0.504842	1.15337	Esophagus mucosa	Granular
Endothelial cell (lymphatic)	CNKSR3	28.1666	5.83556e-142	1.37694e-140	2.73206	0.517108	1.10217	Esophagus mucosa	Granular
Endothelial cell (lymphatic)	TGFBR2	28.0012	3.05469e-141	7.15738e-140	2.26187	0.561007	1.01749	Esophagus mucosa	Granular
Endothelial cell (lymphatic)	ASAP1	27.6152	2.23836e-138	5.13689e-137	1.72278	0.645578	1.09524	Esophagus mucosa	Granular
Endothelial cell (lymphatic)	SPTBN1	27.0854	8.27245e-134	1.84539e-132	2.10449	0.557779	0.996066	Esophagus mucosa	Granular
Endothelial cell (lymphatic)	TSPAN5	27.0189	8.47658e-133	1.8809e-131	2.44504	0.515817	1.04118	Esophagus mucosa	Granular
Endothelial cell (lymphatic)	RASGRP3	26.776	1.98616e-130	4.33823e-129	3.75313	0.415107	0.875267	Esophagus mucosa	Granular
Endothelial cell (lymphatic)	LYVE1	26.5557	1.7755e-128	3.82818e-127	5.40001	0.365397	0.88405	Esophagus mucosa	Granular
Endothelial cell (lymphatic)	NR2F2	26.2487	2.98737e-126	6.31115e-125	3.69657	0.39122	0.871751	Esophagus mucosa	Granular
Endothelial cell (lymphatic)	ZBTB20	26.0679	1.11696e-126	2.37166e-125	1.25727	0.763719	1.21428	Esophagus mucosa	Granular
Endothelial cell (lymphatic)	FBXL7	26.0541	8.50971e-126	1.78875e-124	1.81075	0.617818	1.1161	Esophagus mucosa	Granular
Endothelial cell (lymphatic)	PARD6G	26.0422	1.01783e-124	2.12614e-123	3.04701	0.420271	0.889834	Esophagus mucosa	Granular
Endothelial cell (lymphatic)	NRG3	25.9814	6.13012e-124	1.27734e-122	4.89044	0.382828	1.1175	Esophagus mucosa	Granular
Endothelial cell (lymphatic)	CHST15	25.732	4.29085e-122	8.88561e-121	3.97744	0.370562	0.826976	Esophagus mucosa	Granular
Endothelial cell (lymphatic)	MPP7	25.6326	1.09903e-121	2.24812e-120	2.47077	0.459651	0.934476	Esophagus mucosa	Granular
Endothelial cell (lymphatic)	COLEC12	25.5944	5.54432e-121	1.12314e-119	4.29236	0.370562	0.917903	Esophagus mucosa	Granular
Endothelial cell (lymphatic)	PLEKHG1	25.5635	2.83387e-121	5.75465e-120	2.40072	0.482247	1.01848	Esophagus mucosa	Granular
Endothelial cell (lymphatic)	AUTS2	25.4102	5.74314e-121	1.16201e-119	1.45069	0.679148	1.13432	Esophagus mucosa	Granular
Endothelial cell (lymphatic)	LHFP	24.812	1.63971e-115	3.15024e-114	2.22055	0.503551	1.03085	Esophagus mucosa	Granular
Endothelial cell (lymphatic)	ADGRG3	24.7613	2.52258e-114	4.79691e-113	8.06544	0.320207	0.840692	Esophagus mucosa	Granular
Endothelial cell (lymphatic)	ANKS1A	24.6982	2.55488e-114	4.85282e-113	2.37108	0.468044	1.04301	Esophagus mucosa	Granular
Endothelial cell (lymphatic)	EPB41L2	24.6762	2.73263e-114	5.17871e-113	2.33922	0.45836	0.912484	Esophagus mucosa	Granular
Endothelial cell (lymphatic)	MAF	24.6166	1.82092e-113	3.43535e-112	3.43328	0.371207	0.863456	Esophagus mucosa	Granular
Endothelial cell (lymphatic)	STK32B	23.9914	1.45374e-108	2.63292e-107	4.17775	0.340865	0.928637	Esophagus mucosa	Granular
Endothelial cell (lymphatic)	RPGR	23.9647	1.5375e-108	2.78161e-107	3.09053	0.382182	0.895435	Esophagus mucosa	Granular
Endothelial cell (lymphatic)	SMAD1	23.8748	6.05734e-108	1.09234e-106	2.57523	0.413815	0.932466	Esophagus mucosa	Granular
Endothelial cell (lymphatic)	ELMO1	23.6704	2.43442e-107	4.35725e-106	1.59802	0.600387	1.00262	Esophagus mucosa	Granular
Endothelial cell (lymphatic)	RAI14	23.6566	2.44853e-106	4.35922e-105	2.60211	0.415107	0.925809	Esophagus mucosa	Granular
Endothelial cell (lymphatic)	CXorf36	23.4978	5.19135e-105	9.13558e-104	3.17473	0.360878	0.83714	Esophagus mucosa	Granular
Endothelial cell (lymphatic)	UTRN	23.4677	1.6597e-105	2.9392e-104	1.49105	0.613299	1.05124	Esophagus mucosa	Granular
Endothelial cell (lymphatic)	PDE4D	23.2049	8.62687e-104	1.50548e-102	1.30443	0.67011	1.15772	Esophagus mucosa	Granular
Endothelial cell (lymphatic)	PXN	22.9572	2.86323e-101	4.86488e-100	2.05638	0.464816	0.921972	Esophagus mucosa	Granular
Endothelial cell (lymphatic)	AFAP1L1	22.5666	7.17447e-98	1.18069e-96	3.93874	0.304067	0.802922	Esophagus mucosa	Granular
Endothelial cell (lymphatic)	VAV3	22.3942	2.62988e-97	4.31099e-96	1.45561	0.55326	0.980247	Esophagus mucosa	Granular
Endothelial cell (lymphatic)	KLHL4	22.3706	2.66583e-96	4.34021e-95	6.19178	0.302776	0.926302	Esophagus mucosa	Granular
Endothelial cell (lymphatic)	PLSCR4	22.243	1.3594e-95	2.20892e-94	2.98058	0.348612	0.871529	Esophagus mucosa	Granular
Endothelial cell (lymphatic)	GGT5	22.1712	5.23305e-95	8.44599e-94	3.47982	0.315688	0.831089	Esophagus mucosa	Granular
Endothelial cell (lymphatic)	PDE2A	21.9789	1.44836e-93	2.31752e-92	3.82441	0.296966	0.799128	Esophagus mucosa	Granular
Endothelial cell (lymphatic)	PLCB4	21.8429	4.53863e-93	7.22773e-92	2.03615	0.442221	0.949483	Esophagus mucosa	Granular
Endothelial cell (lymphatic)	PALD1	21.6329	3.76222e-91	5.86858e-90	3.01887	0.322143	0.804854	Esophagus mucosa	Granular
Endothelial cell (lymphatic)	STON2	21.5657	9.24315e-91	1.43115e-89	2.25648	0.38541	0.899651	Esophagus mucosa	Granular
Endothelial cell (lymphatic)	DYSF	21.5271	2.26848e-90	3.50588e-89	3.13688	0.320852	0.840902	Esophagus mucosa	Granular
Endothelial cell (lymphatic)	MAN1A1	21.4282	7.21876e-90	1.11462e-88	2.12357	0.418334	0.943283	Esophagus mucosa	Granular
Endothelial cell (lymphatic)	PALM	21.3658	4.26934e-89	6.52593e-88	3.84645	0.283409	0.811135	Esophagus mucosa	Granular
Endothelial cell (lymphatic)	ADAMTS9	21.333	6.03869e-89	9.2053e-88	3.07941	0.375726	1.3064	Esophagus mucosa	Granular
Endothelial cell (lymphatic)	PEAK1	21.3031	5.10818e-89	7.80103e-88	1.90621	0.440284	0.914374	Esophagus mucosa	Granular
Endothelial cell (lymphatic)	NRP2	21.1888	6.39096e-88	9.68063e-87	2.92999	0.321498	0.846855	Esophagus mucosa	Granular
Endothelial cell (lymphatic)	NALCN	21.1776	1.14197e-87	1.72666e-86	5.28865	0.262105	0.826305	Esophagus mucosa	Granular
Endothelial cell (lymphatic)	SCN3B	21.0284	1.40401e-86	2.10387e-85	6.66385	0.251775	0.826509	Esophagus mucosa	Granular
Endothelial cell (lymphatic)	SYNE1	20.973	1.14487e-86	1.71863e-85	1.95618	0.436411	0.937354	Esophagus mucosa	Granular
Endothelial cell (lymphatic)	SLC22A23	20.8946	4.33349e-86	6.45898e-85	1.68295	0.468044	0.955144	Esophagus mucosa	Granular
Endothelial cell (lymphatic)	HLA-E	20.8897	5.17848e-86	7.69788e-85	1.92975	0.422853	0.918659	Esophagus mucosa	Granular
Endothelial cell (lymphatic)	PRKCH	20.8761	3.57999e-86	5.34541e-85	1.48071	0.530019	0.973391	Esophagus mucosa	Granular
Endothelial cell (lymphatic)	ELK3	20.5639	1.40501e-83	2.04501e-82	2.26553	0.362815	0.884106	Esophagus mucosa	Granular
Endothelial cell (lymphatic)	PLIN5	20.4009	3.19432e-82	4.59351e-81	3.83125	0.26856	0.825201	Esophagus mucosa	Granular
Endothelial cell (lymphatic)	SNED1	20.3444	3.08539e-82	4.44068e-81	1.86057	0.433828	0.954477	Esophagus mucosa	Granular
Endothelial cell (lymphatic)	CCDC102B	20.2236	4.15068e-81	5.90292e-80	3.09155	0.292447	0.828806	Esophagus mucosa	Granular
Endothelial cell (lymphatic)	SH2D3C	20.1351	1.80078e-80	2.55017e-79	2.9557	0.295029	0.797323	Esophagus mucosa	Granular
Endothelial cell (lymphatic)	DENND2A	20.0991	2.75704e-80	3.8945e-79	2.61602	0.321498	0.866027	Esophagus mucosa	Granular
Endothelial cell (lymphatic)	PTPRM	20.0227	2.63145e-80	3.72023e-79	1.44102	0.551323	0.994806	Esophagus mucosa	Granular
Endothelial cell (lymphatic)	MEF2C	19.9368	2.22457e-79	3.12129e-78	1.93462	0.402841	0.891656	Esophagus mucosa	Granular
Endothelial cell (lymphatic)	FLRT2	19.865	1.25797e-78	1.75039e-77	2.60526	0.32989	0.918123	Esophagus mucosa	Granular
Endothelial cell (lymphatic)	BACE2	19.837	1.49534e-78	2.07723e-77	1.87474	0.402195	0.935079	Esophagus mucosa	Granular
Endothelial cell (lymphatic)	TC2N	19.7592	6.19323e-78	8.56066e-77	2.35077	0.333764	0.896028	Esophagus mucosa	Granular
Endothelial cell (lymphatic)	DENND4A	19.759	4.42629e-78	6.1284e-77	1.72854	0.422208	0.895971	Esophagus mucosa	Granular
Endothelial cell (lymphatic)	IGFBP7	19.7537	5.93692e-78	8.21314e-77	2.29348	0.358296	0.972246	Esophagus mucosa	Granular
Endothelial cell (lymphatic)	OSBP2	19.6856	2.73614e-77	3.76034e-76	3.39104	0.266624	0.835533	Esophagus mucosa	Granular
Endothelial cell (lymphatic)	NFIB	19.5509	7.06202e-77	9.65795e-76	1.20543	0.571982	1.01992	Esophagus mucosa	Granular
Endothelial cell (lymphatic)	IL7	19.4454	1.14069e-75	1.53989e-74	3.0023	0.282763	0.868219	Esophagus mucosa	Granular
Endothelial cell (lymphatic)	LAMA4	19.2869	1.03809e-74	1.38685e-73	2.44058	0.313751	0.825351	Esophagus mucosa	Granular
Endothelial cell (lymphatic)	HMCN1	19.2804	1.22794e-74	1.63917e-73	2.59888	0.302776	0.834577	Esophagus mucosa	Granular
Endothelial cell (lymphatic)	SYT1	19.249	2.61396e-74	3.48105e-73	3.75252	0.249839	0.82869	Esophagus mucosa	Granular
Endothelial cell (lymphatic)	L3MBTL4	19.1923	4.09078e-74	5.43911e-73	1.88815	0.369916	0.885725	Esophagus mucosa	Granular
Endothelial cell (lymphatic)	MSRB3	19.1822	4.55332e-74	6.04451e-73	2.16749	0.342802	0.840075	Esophagus mucosa	Granular
Endothelial cell (lymphatic)	MGAT4C	19.0868	3.75048e-73	4.92412e-72	4.32476	0.242092	0.910175	Esophagus mucosa	Granular
Endothelial cell (lymphatic)	PIEZO1	19.0144	7.46896e-73	9.77558e-72	2.25035	0.315042	0.80454	Esophagus mucosa	Granular
Endothelial cell (lymphatic)	DYNC1I1	18.9974	1.31701e-72	1.71971e-71	3.41897	0.255003	0.831255	Esophagus mucosa	Granular
Endothelial cell (lymphatic)	GRAP	18.9526	3.09834e-72	4.02376e-71	5.28619	0.21175	0.767201	Esophagus mucosa	Granular
Endothelial cell (lymphatic)	PLCE1	18.9419	2.78526e-72	3.62278e-71	3.01291	0.26856	0.830112	Esophagus mucosa	Granular
Endothelial cell (lymphatic)	FAM189A2	18.8788	8.249e-72	1.0655e-70	3.46314	0.240801	0.782145	Esophagus mucosa	Granular
Endothelial cell (lymphatic)	PTPN14	18.7916	1.85717e-71	2.39517e-70	1.67191	0.40736	0.924423	Esophagus mucosa	Granular
Endothelial cell (lymphatic)	TMTC1	18.7774	1.76033e-71	2.27202e-70	1.62067	0.468044	1.07848	Esophagus mucosa	Granular
Endothelial cell (lymphatic)	CSGALNACT1	18.645	1.79328e-70	2.29509e-69	2.00104	0.362169	0.873749	Esophagus mucosa	Granular
Endothelial cell (lymphatic)	DOCK6	18.5638	7.44239e-70	9.44564e-69	2.10927	0.32408	0.838606	Esophagus mucosa	Granular
Endothelial cell (lymphatic)	FLI1	18.5635	5.30966e-70	6.76447e-69	1.77546	0.400258	0.918813	Esophagus mucosa	Granular
Endothelial cell (lymphatic)	ARL4A	18.3333	3.37339e-68	4.19246e-67	3.18855	0.239509	0.77678	Esophagus mucosa	Granular
Endothelial cell (lymphatic)	SHC2	18.268	9.30301e-68	1.14682e-66	3.47244	0.233054	0.798623	Esophagus mucosa	Granular
Endothelial cell (lymphatic)	HECW2	18.2426	1.00623e-67	1.2386e-66	2.21561	0.307941	0.840883	Esophagus mucosa	Granular
Endothelial cell (lymphatic)	PECAM1	18.225	8.56836e-68	1.05704e-66	1.79761	0.39122	0.891259	Esophagus mucosa	Granular
Endothelial cell (lymphatic)	RP11-290H9.2	18.2249	1.92699e-67	2.36505e-66	4.14409	0.215623	0.800133	Esophagus mucosa	Granular
Endothelial cell (lymphatic)	WFS1	18.1941	3.16699e-67	3.88408e-66	4.65577	0.202711	0.761874	Esophagus mucosa	Granular
Endothelial cell (lymphatic)	SLCO2B1	18.1017	1.00412e-66	1.2261e-65	2.98058	0.247256	0.784331	Esophagus mucosa	Granular
Endothelial cell (lymphatic)	TCF4	17.9944	2.12924e-66	2.58112e-65	1.19198	0.560362	1.02386	Esophagus mucosa	Granular
Endothelial cell (lymphatic)	STXBP6	17.9851	5.69451e-66	6.86332e-65	2.64487	0.269206	0.86415	Esophagus mucosa	Granular
Endothelial cell (lymphatic)	MAP4K2	17.9756	7.80591e-66	9.38783e-65	3.71143	0.216914	0.776453	Esophagus mucosa	Granular
Endothelial cell (lymphatic)	MAP3K1	17.9104	1.35008e-65	1.62135e-64	1.73207	0.352485	0.857769	Esophagus mucosa	Granular
Endothelial cell (lymphatic)	PPP1R9A	17.6645	6.9248e-64	8.18133e-63	2.78686	0.240155	0.81343	Esophagus mucosa	Granular
Endothelial cell (lymphatic)	PEAR1	17.5533	4.1162e-63	4.80213e-62	3.76109	0.214977	0.777765	Esophagus mucosa	Granular
Endothelial cell (lymphatic)	F8	17.5524	4.10937e-63	4.79752e-62	3.68216	0.205939	0.755805	Esophagus mucosa	Granular
Endothelial cell (lymphatic)	ZNF385D	17.4876	5.39571e-63	6.28612e-62	1.85051	0.370562	0.954414	Esophagus mucosa	Granular
Endothelial cell (lymphatic)	ROBO4	17.4754	1.21705e-62	1.41102e-61	3.32446	0.220142	0.792646	Esophagus mucosa	Granular
Endothelial cell (lymphatic)	ABCG1	17.4434	1.80639e-62	2.08563e-61	2.85751	0.238864	0.791456	Esophagus mucosa	Granular
Endothelial cell (lymphatic)	DOCK9	17.3975	1.8352e-62	2.11744e-61	1.10539	0.561007	1.05719	Esophagus mucosa	Granular
Endothelial cell (lymphatic)	ADD3	17.3953	2.50818e-62	2.88794e-61	1.58662	0.37379	0.85652	Esophagus mucosa	Granular
Endothelial cell (lymphatic)	KBTBD11	17.3558	8.40592e-62	9.6389e-61	6.56708	0.17366	0.73856	Esophagus mucosa	Granular
Endothelial cell (lymphatic)	BMP2K	17.0895	2.44666e-60	2.7602e-59	1.84017	0.319561	0.839485	Esophagus mucosa	Granular
Endothelial cell (lymphatic)	PLD1	17.0769	2.53896e-60	2.8624e-59	1.36336	0.421562	0.938887	Esophagus mucosa	Granular
Endothelial cell (lymphatic)	PELI2	17.0608	4.36236e-60	4.8983e-59	2.26083	0.276953	0.857033	Esophagus mucosa	Granular
Endothelial cell (lymphatic)	EXOC6	17.0022	8.38872e-60	9.3566e-59	1.80322	0.332473	0.865314	Esophagus mucosa	Granular
Endothelial cell (lymphatic)	RAB11A	16.8489	7.15844e-59	7.88983e-58	1.45899	0.383473	0.866334	Esophagus mucosa	Granular
Endothelial cell (lymphatic)	LRCOL1	16.7986	2.60751e-58	2.85141e-57	7.01133	0.166559	0.75256	Esophagus mucosa	Granular
Endothelial cell (lymphatic)	EFEMP1	16.7798	3.00123e-58	3.27768e-57	3.48825	0.202711	0.798309	Esophagus mucosa	Granular
Endothelial cell (lymphatic)	NFAT5	16.724	3.48647e-58	3.80514e-57	1.0269	0.54745	1.00402	Esophagus mucosa	Granular
Endothelial cell (lymphatic)	SMAD9	16.6793	1.06207e-57	1.15238e-56	2.52849	0.240155	0.763465	Esophagus mucosa	Granular
Endothelial cell (lymphatic)	SEMA3D	16.6359	2.57195e-57	2.78346e-56	5.60788	0.175597	0.820347	Esophagus mucosa	Granular
Endothelial cell (lymphatic)	TNXB	16.5425	5.15919e-57	5.56906e-56	1.83451	0.342802	0.961579	Esophagus mucosa	Granular
Endothelial cell (lymphatic)	NTN1	16.4487	2.34897e-56	2.51292e-55	1.4589	0.399613	1.05581	Esophagus mucosa	Granular
Endothelial cell (lymphatic)	PPP1R2	16.2869	2.7036e-55	2.85223e-54	2.2725	0.243383	0.801569	Esophagus mucosa	Granular
Endothelial cell (lymphatic)	EPS15	16.2394	3.87306e-55	4.08341e-54	1.25661	0.431892	0.902822	Esophagus mucosa	Granular
Endothelial cell (lymphatic)	THSD7A	16.2242	4.67208e-55	4.91345e-54	1.77642	0.322143	0.859343	Esophagus mucosa	Granular
Endothelial cell (lymphatic)	ADAMTSL3	16.1436	2.10972e-54	2.20076e-53	2.73904	0.21756	0.81665	Esophagus mucosa	Granular
Endothelial cell (lymphatic)	ERG	16.1205	2.07202e-54	2.16277e-53	1.63883	0.333118	0.835755	Esophagus mucosa	Granular
Endothelial cell (lymphatic)	ART4	16.1191	3.68906e-54	3.83393e-53	7.43814	0.155584	0.771625	Esophagus mucosa	Granular
Endothelial cell (lymphatic)	DNAJC18	16.0167	1.30436e-53	1.34805e-52	3.12744	0.193673	0.764651	Esophagus mucosa	Granular
Endothelial cell (lymphatic)	ADAM19	16.0013	1.33746e-53	1.38141e-52	2.1619	0.269852	0.838342	Esophagus mucosa	Granular
Endothelial cell (lymphatic)	GAS7	15.94	2.7957e-53	2.8787e-52	1.7007	0.316333	0.853208	Esophagus mucosa	Granular
Endothelial cell (lymphatic)	ITGB4	15.8182	1.63714e-52	1.67544e-51	1.7464	0.295675	0.851552	Esophagus mucosa	Granular
Endothelial cell (lymphatic)	RASAL2	15.8173	1.10149e-52	1.12864e-51	1.02829	0.528728	0.981387	Esophagus mucosa	Granular
Endothelial cell (lymphatic)	SMTN	15.7931	2.24593e-52	2.29427e-51	2.06823	0.256294	0.786616	Esophagus mucosa	Granular
Endothelial cell (lymphatic)	PTPN3	15.753	3.83527e-52	3.90829e-51	1.7536	0.289219	0.820204	Esophagus mucosa	Granular
Endothelial cell (lymphatic)	NPAS3	15.7522	4.17671e-52	4.25106e-51	2.11417	0.258231	0.849106	Esophagus mucosa	Granular
Endothelial cell (lymphatic)	ANGPT2	15.6633	1.6317e-51	1.64972e-50	2.60475	0.227243	0.937192	Esophagus mucosa	Granular
Endothelial cell (lymphatic)	CPNE8	15.6368	1.76123e-51	1.77961e-50	1.51857	0.3357	0.834183	Esophagus mucosa	Granular
Endothelial cell (lymphatic)	ANTXR2	15.5793	4.66972e-51	4.6986e-50	2.32592	0.232408	0.820199	Esophagus mucosa	Granular
Endothelial cell (lymphatic)	CALCRL	15.4995	1.17761e-50	1.17571e-49	1.80485	0.294383	0.854959	Esophagus mucosa	Granular
Endothelial cell (lymphatic)	MRC1	15.4769	2.04492e-50	2.03195e-49	3.23245	0.198838	0.796044	Esophagus mucosa	Granular
Endothelial cell (lymphatic)	RASIP1	15.4739	2.09695e-50	2.08117e-49	2.81693	0.1898	0.753783	Esophagus mucosa	Granular
Endothelial cell (lymphatic)	TIE1	15.4729	2.17726e-50	2.1596e-49	3.09384	0.183344	0.754818	Esophagus mucosa	Granular
Endothelial cell (lymphatic)	ATXN3	15.4495	2.30345e-50	2.28341e-49	1.51227	0.32989	0.839327	Esophagus mucosa	Granular
Endothelial cell (lymphatic)	AC108938.5	15.4436	3.61168e-50	3.5676e-49	5.20963	0.15042	0.763426	Esophagus mucosa	Granular
Endothelial cell (lymphatic)	PTPRK	15.4241	2.65803e-50	2.63024e-49	1.07585	0.475145	0.93532	Esophagus mucosa	Granular
Endothelial cell (lymphatic)	IGFBP4	15.3737	6.57418e-50	6.46345e-49	1.78804	0.291801	0.866028	Esophagus mucosa	Granular
Endothelial cell (lymphatic)	DTX1	15.3677	9.85018e-50	9.6515e-49	4.72014	0.151711	0.747974	Esophagus mucosa	Granular
Endothelial cell (lymphatic)	HYAL2	15.3614	9.85141e-50	9.6515e-49	3.14712	0.178825	0.769975	Esophagus mucosa	Granular
Endothelial cell (lymphatic)	PREX2	15.3361	1.04779e-49	1.02533e-48	1.80843	0.277598	0.802526	Esophagus mucosa	Granular
Endothelial cell (lymphatic)	SCNN1B	15.3284	1.16113e-49	1.13491e-48	1.54279	0.31827	0.872805	Esophagus mucosa	Granular
Endothelial cell (lymphatic)	IL6ST	15.3091	1.58646e-49	1.54883e-48	1.66829	0.30213	0.850749	Esophagus mucosa	Granular
Endothelial cell (lymphatic)	TLE1	15.2943	2.0623e-49	2.01104e-48	1.86985	0.260813	0.820987	Esophagus mucosa	Granular
Endothelial cell (lymphatic)	NHSL1	15.1759	8.08329e-49	7.79167e-48	1.10219	0.443512	0.938663	Esophagus mucosa	Granular
Endothelial cell (lymphatic)	SH3BGRL2	15.1373	1.67883e-48	1.6127e-47	1.96956	0.248547	0.823977	Esophagus mucosa	Granular
Endothelial cell (lymphatic)	PCCA	15.1349	1.39277e-48	1.33868e-47	1.06781	0.454487	0.916916	Esophagus mucosa	Granular
Endothelial cell (lymphatic)	RYR2	15.0666	4.57749e-48	4.36712e-47	2.31917	0.233054	0.923221	Esophagus mucosa	Granular
Endothelial cell (lymphatic)	VIM	15.0612	4.53718e-48	4.33113e-47	1.96173	0.25113	0.782351	Esophagus mucosa	Granular
Endothelial cell (lymphatic)	SGIP1	15.0125	1.02145e-47	9.68986e-47	3.07012	0.182699	0.826161	Esophagus mucosa	Granular
Endothelial cell (lymphatic)	KDR	14.9936	1.25048e-47	1.18425e-46	2.89893	0.180116	0.748745	Esophagus mucosa	Granular
Endothelial cell (lymphatic)	PPARG	14.9524	1.88336e-47	1.77958e-46	1.89367	0.255649	0.818859	Esophagus mucosa	Granular
Endothelial cell (lymphatic)	PLXND1	14.9364	2.39388e-47	2.25815e-46	2.04324	0.240155	0.794794	Esophagus mucosa	Granular
Endothelial cell (lymphatic)	SCN3A	14.7099	5.81115e-46	5.36682e-45	4.86516	0.145901	0.846293	Esophagus mucosa	Granular
Endothelial cell (lymphatic)	ST6GAL1	14.6971	4.92649e-46	4.55734e-45	1.53803	0.313751	0.902034	Esophagus mucosa	Granular
Endothelial cell (lymphatic)	RUNX1T1	14.6573	7.95981e-46	7.32696e-45	1.50793	0.32989	0.889953	Esophagus mucosa	Granular
Endothelial cell (lymphatic)	CREB5	14.6373	1.10301e-45	1.01142e-44	1.79949	0.265332	0.849222	Esophagus mucosa	Granular
Endothelial cell (lymphatic)	C6orf141	14.6196	1.728e-45	1.5802e-44	2.97668	0.170433	0.765063	Esophagus mucosa	Granular
Endothelial cell (lymphatic)	TMEM255B	14.6049	2.02482e-45	1.8486e-44	2.78519	0.176243	0.751453	Esophagus mucosa	Granular
Endothelial cell (lymphatic)	SNCG	14.5751	3.05652e-45	2.78595e-44	2.96108	0.173015	0.788268	Esophagus mucosa	Granular
Endothelial cell (lymphatic)	GYPC	14.5292	5.59967e-45	5.07912e-44	3.13612	0.162686	0.764096	Esophagus mucosa	Granular
Endothelial cell (lymphatic)	EYA1	14.5235	6.35189e-45	5.75206e-44	4.09	0.145901	0.786556	Esophagus mucosa	Granular
Endothelial cell (lymphatic)	KIAA1324L	14.4244	2.1734e-44	1.95653e-43	3.46571	0.149774	0.730581	Esophagus mucosa	Granular
Endothelial cell (lymphatic)	NFATC1	14.4187	2.35181e-44	2.11487e-43	3.36912	0.154293	0.76796	Esophagus mucosa	Granular
Endothelial cell (lymphatic)	ITGA1	14.3792	2.90075e-44	2.60709e-43	1.6079	0.297611	0.896633	Esophagus mucosa	Granular
Endothelial cell (lymphatic)	DPYSL3	14.3777	3.3389e-44	2.99286e-43	1.95842	0.233699	0.794067	Esophagus mucosa	Granular
Endothelial cell (lymphatic)	EPHB4	14.3732	3.77783e-44	3.38268e-43	2.20085	0.204003	0.754741	Esophagus mucosa	Granular
Endothelial cell (lymphatic)	RNF144A	14.3361	6.03767e-44	5.39174e-43	2.20468	0.20142	0.769361	Esophagus mucosa	Granular
Endothelial cell (lymphatic)	DAPK1	14.2404	1.9198e-43	1.69722e-42	1.75637	0.234345	0.813567	Esophagus mucosa	Granular
Endothelial cell (lymphatic)	MPDZ	14.2041	3.1124e-43	2.73711e-42	1.96737	0.224015	0.783614	Esophagus mucosa	Granular
Endothelial cell (lymphatic)	PDE4B	14.1891	3.90979e-43	3.43115e-42	2.24988	0.206585	0.856272	Esophagus mucosa	Granular
Endothelial cell (lymphatic)	TFF3	14.1489	7.76248e-43	6.78377e-42	7.21812	0.127824	0.813003	Esophagus mucosa	Granular
Endothelial cell (lymphatic)	TTN	14.1363	8.46549e-43	7.39043e-42	3.23987	0.163331	0.79658	Esophagus mucosa	Granular
Endothelial cell (lymphatic)	DNMBP	14.135	7.38291e-43	6.45879e-42	1.79441	0.237573	0.79075	Esophagus mucosa	Granular
Endothelial cell (lymphatic)	CDC42BPA	14.115	8.05814e-43	7.03848e-42	1.14788	0.38541	0.858633	Esophagus mucosa	Granular
Endothelial cell (lymphatic)	SDPR	14.0819	1.74521e-42	1.51804e-41	4.32775	0.13428	0.763765	Esophagus mucosa	Granular
Endothelial cell (lymphatic)	PVRL3	14.0668	1.94531e-42	1.69122e-41	2.77707	0.164622	0.760085	Esophagus mucosa	Granular
Endothelial cell (lymphatic)	ECSCR	14.0587	2.24321e-42	1.94718e-41	3.4575	0.143318	0.727553	Esophagus mucosa	Granular
Endothelial cell (lymphatic)	ZEB1	14.0429	1.98687e-42	1.72645e-41	1.27334	0.370562	0.892996	Esophagus mucosa	Granular
Endothelial cell (lymphatic)	FAM84A	14.0197	3.54633e-42	3.07037e-41	2.75516	0.16785	0.786926	Esophagus mucosa	Granular
Endothelial cell (lymphatic)	PTRF	14.0049	3.88891e-42	3.3635e-41	2.0204	0.209167	0.788582	Esophagus mucosa	Granular
Endothelial cell (lymphatic)	MTUS1	13.921	9.94932e-42	8.55651e-41	1.20804	0.352485	0.910773	Esophagus mucosa	Granular
Endothelial cell (lymphatic)	ADAM10	13.9135	1.08243e-41	9.30427e-41	1.24436	0.337637	0.844427	Esophagus mucosa	Granular
Endothelial cell (lymphatic)	HS3ST2	13.8815	2.184e-41	1.86581e-40	5.65255	0.134926	0.918985	Esophagus mucosa	Granular
Endothelial cell (lymphatic)	FAM107B	13.8786	1.75605e-41	1.50481e-40	1.65587	0.259522	0.839643	Esophagus mucosa	Granular
Endothelial cell (lymphatic)	SH2B3	13.8493	2.8499e-41	2.43221e-40	2.42418	0.176888	0.763078	Esophagus mucosa	Granular
Endothelial cell (lymphatic)	PRKG1	13.8123	3.4315e-41	2.9256e-40	1.29935	0.35765	1.02392	Esophagus mucosa	Granular
Endothelial cell (lymphatic)	KCNN3	13.7765	7.45418e-41	6.30388e-40	3.12701	0.151711	0.770732	Esophagus mucosa	Granular
Endothelial cell (lymphatic)	PIK3C2G	13.7736	6.69604e-41	5.67132e-40	1.45502	0.279535	0.935713	Esophagus mucosa	Granular
Endothelial cell (lymphatic)	FGD5	13.757	8.24924e-41	6.9657e-40	1.92327	0.21756	0.774727	Esophagus mucosa	Granular
Endothelial cell (lymphatic)	KIAA1671	13.7177	1.21949e-40	1.02664e-39	1.12467	0.366043	0.876649	Esophagus mucosa	Granular
Endothelial cell (lymphatic)	RAPGEF4	13.658	2.6541e-40	2.22767e-39	1.6084	0.264041	0.837158	Esophagus mucosa	Granular
Endothelial cell (lymphatic)	NOD1	13.628	4.02777e-40	3.36713e-39	1.72821	0.231117	0.761799	Esophagus mucosa	Granular
Endothelial cell (lymphatic)	EFCC1	13.6047	6.42571e-40	5.35572e-39	4.07246	0.127824	0.737804	Esophagus mucosa	Granular
Endothelial cell (lymphatic)	KIF26B	13.602	5.80885e-40	4.84881e-39	2.03982	0.200129	0.834206	Esophagus mucosa	Granular
Endothelial cell (lymphatic)	KLHL3	13.5931	6.91619e-40	5.75594e-39	2.68521	0.160103	0.769624	Esophagus mucosa	Granular
Endothelial cell (lymphatic)	TSPAN9	13.5603	8.86381e-40	7.35854e-39	1.36738	0.286637	0.804914	Esophagus mucosa	Granular
Endothelial cell (lymphatic)	MICAL2	13.5385	1.26652e-39	1.0478e-38	2.01526	0.19561	0.772054	Esophagus mucosa	Granular
Endothelial cell (lymphatic)	RBMS2	13.5366	1.21679e-39	1.00716e-38	1.57123	0.258231	0.805197	Esophagus mucosa	Granular
Endothelial cell (lymphatic)	LAYN	13.4946	2.47356e-39	2.04237e-38	4.50509	0.12266	0.742099	Esophagus mucosa	Granular
Endothelial cell (lymphatic)	SPATA6L	13.4945	2.26386e-39	1.87014e-38	2.47773	0.162686	0.73192	Esophagus mucosa	Granular
Endothelial cell (lymphatic)	SNCA	13.4773	2.72265e-39	2.2436e-38	2.168	0.190445	0.83479	Esophagus mucosa	Granular
Endothelial cell (lymphatic)	MDFIC	13.4393	3.85114e-39	3.16266e-38	1.35583	0.301485	0.854841	Esophagus mucosa	Granular
Endothelial cell (lymphatic)	PPP1R16B	13.4154	5.32614e-39	4.35475e-38	1.7342	0.236281	0.788891	Esophagus mucosa	Granular
Endothelial cell (lymphatic)	ADCY4	13.4154	5.4225e-39	4.43138e-38	1.94419	0.207876	0.760786	Esophagus mucosa	Granular
Endothelial cell (lymphatic)	UBTD1	13.4011	7.1717e-39	5.83807e-38	2.68638	0.156875	0.771193	Esophagus mucosa	Granular
Endothelial cell (lymphatic)	CEP112	13.3828	7.40694e-39	6.02664e-38	1.33556	0.31246	0.840506	Esophagus mucosa	Granular
Endothelial cell (lymphatic)	LMBR1	13.3781	8.10212e-39	6.58907e-38	1.3156	0.302776	0.843234	Esophagus mucosa	Granular
Endothelial cell (lymphatic)	NOTCH1	13.3426	1.31524e-38	1.06548e-37	1.74585	0.220788	0.766577	Esophagus mucosa	Granular
Endothelial cell (lymphatic)	PCSK6	13.2566	3.83812e-38	3.08837e-37	2.09011	0.184635	0.75932	Esophagus mucosa	Granular
Endothelial cell (lymphatic)	DLGAP2	13.2554	4.41831e-38	3.55182e-37	4.35214	0.120723	0.755676	Esophagus mucosa	Granular
Endothelial cell (lymphatic)	ARHGAP31	13.2432	3.82662e-38	3.0806e-37	1.33143	0.315688	0.844778	Esophagus mucosa	Granular
Endothelial cell (lymphatic)	RCSD1	13.222	5.84119e-38	4.6889e-37	2.18905	0.186572	0.787238	Esophagus mucosa	Granular
Endothelial cell (lymphatic)	ZBTB46	13.2044	6.86418e-38	5.50218e-37	1.79328	0.218205	0.785557	Esophagus mucosa	Granular
Endothelial cell (lymphatic)	OSBPL5	13.2025	7.1642e-38	5.73993e-37	1.75584	0.216269	0.775843	Esophagus mucosa	Granular
Endothelial cell (lymphatic)	HID1	13.1925	9.21903e-38	7.37567e-37	3.67679	0.12266	0.712628	Esophagus mucosa	Granular
Endothelial cell (lymphatic)	PRKAR1B	13.1588	1.23454e-37	9.85339e-37	1.89893	0.19561	0.762646	Esophagus mucosa	Granular
Endothelial cell (lymphatic)	RAB11FIP1	13.0569	3.83369e-37	3.02952e-36	1.42081	0.274371	0.837911	Esophagus mucosa	Granular
Endothelial cell (lymphatic)	UGP2	12.9334	1.73672e-36	1.35453e-35	1.4889	0.253066	0.860072	Esophagus mucosa	Granular
Endothelial cell (lymphatic)	KIAA1456	12.9007	2.78631e-36	2.16207e-35	2.58132	0.148483	0.768893	Esophagus mucosa	Granular
Endothelial cell (lymphatic)	NAIP	12.8805	2.94588e-36	2.28377e-35	1.25158	0.307941	0.8172	Esophagus mucosa	Granular
Endothelial cell (lymphatic)	TM4SF1	12.8796	3.30933e-36	2.56316e-35	1.82783	0.20142	0.823729	Esophagus mucosa	Granular
Endothelial cell (lymphatic)	FARP1	12.8625	3.88783e-36	3.00706e-35	1.54803	0.230471	0.762866	Esophagus mucosa	Granular
Endothelial cell (lymphatic)	EHD2	12.8548	4.74012e-36	3.65782e-35	2.45943	0.153648	0.778881	Esophagus mucosa	Granular
Endothelial cell (lymphatic)	LYN	12.8476	4.47732e-36	3.45821e-35	1.4131	0.261459	0.802435	Esophagus mucosa	Granular
Endothelial cell (lymphatic)	CEP85L	12.8312	5.68472e-36	4.37465e-35	1.60854	0.240801	0.813533	Esophagus mucosa	Granular
Endothelial cell (lymphatic)	GLS	12.7996	7.98444e-36	6.13312e-35	1.38865	0.269206	0.81064	Esophagus mucosa	Granular
Endothelial cell (lymphatic)	SLC26A5	12.7822	1.14466e-35	8.74841e-35	3.02874	0.132989	0.776772	Esophagus mucosa	Granular
Endothelial cell (lymphatic)	WWTR1	12.7433	1.48319e-35	1.13099e-34	1.10444	0.357005	0.900916	Esophagus mucosa	Granular
Endothelial cell (lymphatic)	CPNE5	12.7263	2.22676e-35	1.6903e-34	3.52392	0.125242	0.752748	Esophagus mucosa	Granular
Endothelial cell (lymphatic)	CDKL1	12.6844	3.3224e-35	2.51401e-34	1.88787	0.1898	0.802816	Esophagus mucosa	Granular
Endothelial cell (lymphatic)	ERICH1	12.6754	3.44324e-35	2.60427e-34	1.4382	0.25113	0.788605	Esophagus mucosa	Granular
Endothelial cell (lymphatic)	RADIL	12.6629	4.63437e-35	3.49453e-34	3.51953	0.120723	0.754289	Esophagus mucosa	Granular
Endothelial cell (lymphatic)	USP13	12.6401	5.64498e-35	4.25035e-34	2.15323	0.162686	0.752833	Esophagus mucosa	Granular
Endothelial cell (lymphatic)	DKK3	12.615	7.7454e-35	5.81617e-34	2.554	0.142673	0.759263	Esophagus mucosa	Granular
Endothelial cell (lymphatic)	PRKAA2	12.5948	9.79619e-35	7.34298e-34	2.65547	0.136862	0.749659	Esophagus mucosa	Granular
Endothelial cell (lymphatic)	OAF	12.5727	1.23026e-34	9.18473e-34	2.23625	0.160103	0.779206	Esophagus mucosa	Granular
Endothelial cell (lymphatic)	MARCH3	12.5561	1.41023e-34	1.05096e-33	1.62625	0.236927	0.913481	Esophagus mucosa	Granular
Endothelial cell (lymphatic)	THSD1	12.5453	1.71224e-34	1.27263e-33	2.58519	0.139445	0.7296	Esophagus mucosa	Granular
Endothelial cell (lymphatic)	MGAT5	12.5347	1.63104e-34	1.21282e-33	1.09271	0.349258	0.882497	Esophagus mucosa	Granular
Endothelial cell (lymphatic)	TIMP1	12.5322	2.11926e-34	1.57167e-33	3.65659	0.142027	1.11532	Esophagus mucosa	Granular
Endothelial cell (lymphatic)	GIMAP8	12.5296	2.03758e-34	1.51176e-33	2.47534	0.147192	0.751028	Esophagus mucosa	Granular
Endothelial cell (lymphatic)	SHE	12.5041	2.70587e-34	2.00493e-33	2.38267	0.151065	0.756979	Esophagus mucosa	Granular
Endothelial cell (lymphatic)	ABHD17B	12.4746	3.7861e-34	2.79544e-33	2.1339	0.162686	0.778739	Esophagus mucosa	Granular
Endothelial cell (lymphatic)	CRIP2	12.452	4.67604e-34	3.44493e-33	1.74228	0.203357	0.789069	Esophagus mucosa	Granular
Endothelial cell (lymphatic)	PROCR	12.4385	5.66044e-34	4.16101e-33	2.12624	0.166559	0.78253	Esophagus mucosa	Granular
Endothelial cell (lymphatic)	UHRF2	12.425	6.2623e-34	4.59738e-33	1.42508	0.247256	0.833003	Esophagus mucosa	Granular
Endothelial cell (lymphatic)	ZNF467	12.3157	2.47622e-33	1.7943e-32	3.97049	0.107166	0.744755	Esophagus mucosa	Granular
Endothelial cell (lymphatic)	SLC38A2	12.3148	2.08267e-33	1.51371e-32	1.12261	0.313751	0.844346	Esophagus mucosa	Granular
Endothelial cell (lymphatic)	ABLIM3	12.3111	2.21069e-33	1.60536e-32	1.51654	0.230471	0.777447	Esophagus mucosa	Granular
Endothelial cell (lymphatic)	MMP16	12.2806	3.5521e-33	2.56723e-32	2.78033	0.138799	0.784777	Esophagus mucosa	Granular
Endothelial cell (lymphatic)	LIMK2	12.2579	4.16076e-33	3.00324e-32	1.36783	0.247902	0.832429	Esophagus mucosa	Granular
Endothelial cell (lymphatic)	MICAL3	12.2249	5.80071e-33	4.17437e-32	1.14392	0.308586	0.839488	Esophagus mucosa	Granular
Endothelial cell (lymphatic)	DMTN	12.1245	2.12208e-32	1.51153e-31	3.94988	0.102647	0.726626	Esophagus mucosa	Granular
Endothelial cell (lymphatic)	DSCAML1	12.0758	3.55571e-32	2.51451e-31	2.66668	0.145901	0.803294	Esophagus mucosa	Granular
Endothelial cell (lymphatic)	CCDC141	12.0718	3.77149e-32	2.66486e-31	3.59044	0.112331	0.758616	Esophagus mucosa	Granular
Endothelial cell (lymphatic)	NARF	12.0428	4.66184e-32	3.28426e-31	1.48551	0.216914	0.781472	Esophagus mucosa	Granular
Endothelial cell (lymphatic)	CRIM1	12.0323	4.90519e-32	3.45135e-31	1.15404	0.303422	0.848847	Esophagus mucosa	Granular
Endothelial cell (lymphatic)	SLC38A1	12.0177	6.04602e-32	4.24336e-31	1.37694	0.234345	0.796306	Esophagus mucosa	Granular
Endothelial cell (lymphatic)	CARD10	12.0103	7.22427e-32	5.06182e-31	2.50202	0.132343	0.748462	Esophagus mucosa	Granular
Endothelial cell (lymphatic)	CDH5	11.9971	8.2527e-32	5.77517e-31	2.51579	0.132343	0.732705	Esophagus mucosa	Granular
Endothelial cell (lymphatic)	BCR	11.995	7.66362e-32	5.36742e-31	1.19648	0.281472	0.827905	Esophagus mucosa	Granular
Endothelial cell (lymphatic)	ARAP3	11.9621	1.20153e-31	8.38019e-31	2.22408	0.145901	0.730713	Esophagus mucosa	Granular
Endothelial cell (lymphatic)	TXNIP	11.8955	2.10563e-31	1.46554e-30	1.00358	0.387992	0.970292	Esophagus mucosa	Granular
Endothelial cell (lymphatic)	CRACR2B	11.8667	3.56804e-31	2.47517e-30	2.85575	0.114913	0.723714	Esophagus mucosa	Granular
Endothelial cell (lymphatic)	TAL1	11.8666	3.67582e-31	2.54783e-30	3.94183	0.102647	0.755924	Esophagus mucosa	Granular
Endothelial cell (lymphatic)	ICA1	11.8282	4.98916e-31	3.45101e-30	1.52478	0.205939	0.77638	Esophagus mucosa	Granular
Endothelial cell (lymphatic)	CCDC39	11.828	5.16845e-31	3.57207e-30	2.03823	0.15623	0.773949	Esophagus mucosa	Granular
Endothelial cell (lymphatic)	KCNIP1	11.8165	6.29402e-31	4.34283e-30	3.63709	0.108457	0.821386	Esophagus mucosa	Granular
Endothelial cell (lymphatic)	NOVA2	11.7279	1.56433e-30	1.06794e-29	2.26158	0.139445	0.731718	Esophagus mucosa	Granular
Endothelial cell (lymphatic)	EFNB2	11.7275	1.53532e-30	1.04942e-29	1.87763	0.168496	0.783056	Esophagus mucosa	Granular
Endothelial cell (lymphatic)	KIAA0355	11.6256	4.41079e-30	2.98682e-29	1.29752	0.248547	0.80332	Esophagus mucosa	Granular
Endothelial cell (lymphatic)	SPHK1	11.6179	5.15204e-30	3.47892e-29	2.14031	0.144609	0.750484	Esophagus mucosa	Granular
Endothelial cell (lymphatic)	GUCY1A3	11.6105	5.7045e-30	3.84268e-29	2.57894	0.125888	0.783632	Esophagus mucosa	Granular
Endothelial cell (lymphatic)	KLHL2	11.6092	5.26218e-30	3.55043e-29	1.19144	0.267915	0.826869	Esophagus mucosa	Granular
Endothelial cell (lymphatic)	STAB1	11.5377	1.12731e-29	7.55132e-29	1.70925	0.188509	0.800305	Esophagus mucosa	Granular
Endothelial cell (lymphatic)	PRKCZ	11.4207	4.14161e-29	2.73059e-28	1.537	0.1898	0.786393	Esophagus mucosa	Granular
Endothelial cell (lymphatic)	KLF6	11.4126	4.22706e-29	2.78584e-28	1.06111	0.311168	0.846171	Esophagus mucosa	Granular
Endothelial cell (lymphatic)	ANKH	11.4112	4.49142e-29	2.9589e-28	1.40371	0.216269	0.800713	Esophagus mucosa	Granular
Endothelial cell (lymphatic)	CDK17	11.3933	5.3307e-29	3.50354e-28	1.21294	0.260168	0.830044	Esophagus mucosa	Granular
Endothelial cell (lymphatic)	ACTN1	11.3893	5.506e-29	3.61733e-28	1.18916	0.255003	0.798874	Esophagus mucosa	Granular
Endothelial cell (lymphatic)	APBA2	11.3644	7.78856e-29	5.08503e-28	2.35075	0.129761	0.748069	Esophagus mucosa	Granular
Endothelial cell (lymphatic)	CD99	11.3353	1.00275e-28	6.53409e-28	1.26046	0.245965	0.843592	Esophagus mucosa	Granular
Endothelial cell (lymphatic)	NR2F1	11.2695	2.20245e-28	1.42407e-27	3.301	0.100065	0.736098	Esophagus mucosa	Granular
Endothelial cell (lymphatic)	MITF	11.2153	3.55817e-28	2.29093e-27	1.58725	0.182053	0.761279	Esophagus mucosa	Granular
Endothelial cell (lymphatic)	USP31	11.1901	4.57726e-28	2.9403e-27	1.16304	0.258231	0.836406	Esophagus mucosa	Granular
Endothelial cell (lymphatic)	IRAK3	11.1329	8.15679e-28	5.20574e-27	1.26358	0.236281	0.766481	Esophagus mucosa	Granular
Endothelial cell (lymphatic)	PACSIN2	11.1275	8.69882e-28	5.54533e-27	1.06543	0.291156	0.846677	Esophagus mucosa	Granular
Endothelial cell (lymphatic)	GNAI2	11.0968	1.23095e-27	7.82921e-27	1.43904	0.202066	0.785246	Esophagus mucosa	Granular
Endothelial cell (lymphatic)	REEP3	11.0895	1.32798e-27	8.43034e-27	1.37064	0.200129	0.776564	Esophagus mucosa	Granular
Endothelial cell (lymphatic)	PAPLN	11.0247	2.74567e-27	1.72796e-26	2.41237	0.118786	0.748453	Esophagus mucosa	Granular
Endothelial cell (lymphatic)	CNTNAP3	11.0097	2.91615e-27	1.83456e-26	1.06636	0.278244	0.823553	Esophagus mucosa	Granular
Endothelial cell (lymphatic)	FAM49A	10.9621	5.08199e-27	3.17326e-26	2.0237	0.138799	0.748813	Esophagus mucosa	Granular
Endothelial cell (lymphatic)	BICD1	10.9312	6.64365e-27	4.14375e-26	1.20843	0.247902	0.794821	Esophagus mucosa	Granular
Endothelial cell (lymphatic)	FAM65A	10.9213	7.77572e-27	4.84263e-26	1.88513	0.144609	0.750196	Esophagus mucosa	Granular
Endothelial cell (lymphatic)	GRK5	10.9139	7.71624e-27	4.80737e-26	1.11798	0.291801	0.870912	Esophagus mucosa	Granular
Endothelial cell (lymphatic)	BCAR1	10.8927	1.04667e-26	6.49441e-26	1.99564	0.131052	0.71937	Esophagus mucosa	Granular
Endothelial cell (lymphatic)	TDRP	10.8744	1.26402e-26	7.81693e-26	1.97703	0.137508	0.751792	Esophagus mucosa	Granular
Endothelial cell (lymphatic)	SHANK3	10.8522	1.542e-26	9.50798e-26	1.68974	0.162686	0.742716	Esophagus mucosa	Granular
Endothelial cell (lymphatic)	TIMP2	10.7725	3.29063e-26	2.01786e-25	1.24329	0.240155	0.833162	Esophagus mucosa	Granular
Endothelial cell (lymphatic)	PPM1F	10.7543	4.13632e-26	2.53089e-25	1.40177	0.1898	0.763614	Esophagus mucosa	Granular
Endothelial cell (lymphatic)	ARRDC2	10.738	4.99578e-26	3.04232e-25	1.87963	0.138799	0.724112	Esophagus mucosa	Granular
Endothelial cell (lymphatic)	CTSZ	10.6688	1.01324e-25	6.13696e-25	2.00423	0.130407	0.756146	Esophagus mucosa	Granular
Endothelial cell (lymphatic)	SGSM1	10.6635	1.08843e-25	6.58283e-25	2.37638	0.114913	0.774051	Esophagus mucosa	Granular
Endothelial cell (lymphatic)	TSPAN18	10.6403	1.36554e-25	8.22911e-25	2.37591	0.109103	0.712341	Esophagus mucosa	Granular
Endothelial cell (lymphatic)	BCL7C	10.6079	1.83644e-25	1.10193e-24	1.54867	0.158812	0.755246	Esophagus mucosa	Granular
Endothelial cell (lymphatic)	ODF2L	10.6059	1.80612e-25	1.08412e-24	1.13958	0.24532	0.802776	Esophagus mucosa	Granular
Endothelial cell (lymphatic)	GRIK1	10.5886	2.2957e-25	1.37455e-24	2.0647	0.132989	0.853602	Esophagus mucosa	Granular
Endothelial cell (lymphatic)	TNFAIP8L1	10.5857	2.3909e-25	1.42951e-24	2.58804	0.103292	0.759687	Esophagus mucosa	Granular
Endothelial cell (lymphatic)	CTDSPL	10.5699	2.5625e-25	1.52992e-24	1.01541	0.267915	0.811335	Esophagus mucosa	Granular
Endothelial cell (lymphatic)	REEP1	10.5215	4.45741e-25	2.64805e-24	2.32231	0.111039	0.74227	Esophagus mucosa	Granular
Endothelial cell (lymphatic)	TTC7B	10.5175	4.4816e-25	2.66147e-24	1.57796	0.163331	0.75095	Esophagus mucosa	Granular
Endothelial cell (lymphatic)	STARD13	10.5048	4.92487e-25	2.92265e-24	1.17962	0.243383	0.837215	Esophagus mucosa	Granular
Endothelial cell (lymphatic)	SLC9A3R2	10.4805	6.5134e-25	3.85307e-24	1.81727	0.142673	0.746825	Esophagus mucosa	Granular
Endothelial cell (lymphatic)	ARRB1	10.4631	7.61709e-25	4.49486e-24	1.46108	0.179471	0.756572	Esophagus mucosa	Granular
Endothelial cell (lymphatic)	ATP11A	10.4427	9.21336e-25	5.433e-24	1.16302	0.23499	0.821071	Esophagus mucosa	Granular
Endothelial cell (lymphatic)	TSPAN4	10.4159	1.24885e-24	7.34878e-24	1.94714	0.129116	0.736831	Esophagus mucosa	Granular
Endothelial cell (lymphatic)	VWF	10.3762	1.72439e-24	1.01222e-23	1.18233	0.253712	0.951893	Esophagus mucosa	Granular
Endothelial cell (lymphatic)	STARD9	10.3749	1.81538e-24	1.06525e-23	1.43493	0.185281	0.773273	Esophagus mucosa	Granular
Endothelial cell (lymphatic)	AGBL4	10.3684	2.02961e-24	1.18888e-23	2.17106	0.124597	0.850861	Esophagus mucosa	Granular
Endothelial cell (lymphatic)	PHLDB2	10.3674	1.94632e-24	1.14169e-23	1.46518	0.172369	0.738854	Esophagus mucosa	Granular
Endothelial cell (lymphatic)	APOLD1	10.3444	2.45669e-24	1.43654e-23	1.50328	0.169141	0.779121	Esophagus mucosa	Granular
Endothelial cell (lymphatic)	STX7	10.3354	2.67022e-24	1.55869e-23	1.283	0.199484	0.780217	Esophagus mucosa	Granular
Endothelial cell (lymphatic)	SEPW1	10.3298	2.85544e-24	1.6639e-23	1.33349	0.171724	0.781702	Esophagus mucosa	Granular
Endothelial cell (lymphatic)	CCDC149	10.3046	3.74527e-24	2.17485e-23	2.12144	0.116204	0.72788	Esophagus mucosa	Granular
Endothelial cell (lymphatic)	FAM126A	10.2639	5.39776e-24	3.11608e-23	1.32948	0.196901	0.816834	Esophagus mucosa	Granular
Endothelial cell (lymphatic)	RECK	10.2528	6.06956e-24	3.50149e-23	1.68606	0.148483	0.764062	Esophagus mucosa	Granular
Endothelial cell (lymphatic)	MAP3K3	10.2357	6.96786e-24	4.01143e-23	1.14478	0.231762	0.79997	Esophagus mucosa	Granular
Endothelial cell (lymphatic)	YES1	10.1975	1.02372e-23	5.87139e-23	1.26737	0.186572	0.759406	Esophagus mucosa	Granular
Endothelial cell (lymphatic)	RNF152	10.1313	1.98114e-23	1.12814e-22	1.65087	0.14009	0.770419	Esophagus mucosa	Granular
Endothelial cell (lymphatic)	KLF2	10.1065	2.49148e-23	1.41683e-22	1.64476	0.156875	0.830019	Esophagus mucosa	Granular
Endothelial cell (lymphatic)	ROCK2	10.0296	5.0223e-23	2.84348e-22	1.04347	0.247256	0.791878	Esophagus mucosa	Granular
Endothelial cell (lymphatic)	GPRC5B	10.0087	6.55066e-23	3.69133e-22	2.39462	0.10071	0.752506	Esophagus mucosa	Granular
Endothelial cell (lymphatic)	GIPC2	9.98291	8.11929e-23	4.56605e-22	1.6596	0.138154	0.742653	Esophagus mucosa	Granular
Endothelial cell (lymphatic)	HYAL1	9.98018	8.49204e-23	4.77406e-22	2.10336	0.111685	0.738588	Esophagus mucosa	Granular
Endothelial cell (lymphatic)	PPP3CC	9.97066	8.80859e-23	4.95036e-22	1.03543	0.248547	0.793706	Esophagus mucosa	Granular
Endothelial cell (lymphatic)	ABI3BP	9.94442	1.1398e-22	6.39056e-22	1.4045	0.174952	0.810285	Esophagus mucosa	Granular
Endothelial cell (lymphatic)	LRP5	9.92558	1.37219e-22	7.67558e-22	1.24257	0.18399	0.744503	Esophagus mucosa	Granular
Endothelial cell (lymphatic)	SORBS3	9.91948	1.48075e-22	8.27454e-22	1.65568	0.138154	0.749623	Esophagus mucosa	Granular
Endothelial cell (lymphatic)	ST3GAL6	9.91272	1.57013e-22	8.76231e-22	1.49482	0.154939	0.774892	Esophagus mucosa	Granular
Endothelial cell (lymphatic)	TSTA3	9.89887	1.79825e-22	1.0022e-21	1.47268	0.15042	0.76068	Esophagus mucosa	Granular
Endothelial cell (lymphatic)	LAMB2	9.83197	3.33352e-22	1.84311e-21	1.38858	0.166559	0.74425	Esophagus mucosa	Granular
Endothelial cell (lymphatic)	COL4A2	9.81211	3.8997e-22	2.14907e-21	1.227	0.209167	0.810419	Esophagus mucosa	Granular
Endothelial cell (lymphatic)	EFNA1	9.80479	4.40059e-22	2.42271e-21	1.87277	0.115558	0.730339	Esophagus mucosa	Granular
Endothelial cell (lymphatic)	CHKA	9.77709	5.56102e-22	3.05455e-21	1.42527	0.154939	0.728574	Esophagus mucosa	Granular
Endothelial cell (lymphatic)	GIT1	9.72375	9.24357e-22	5.0508e-21	1.48658	0.148483	0.759054	Esophagus mucosa	Granular
Endothelial cell (lymphatic)	ACKR3	9.71646	9.98277e-22	5.4476e-21	1.87334	0.120723	0.797582	Esophagus mucosa	Granular
Endothelial cell (lymphatic)	TMOD1	9.71004	1.06793e-21	5.8239e-21	2.09643	0.10652	0.74261	Esophagus mucosa	Granular
Endothelial cell (lymphatic)	FAR2	9.68773	1.27798e-21	6.94677e-21	1.47019	0.154939	0.754132	Esophagus mucosa	Granular
Endothelial cell (lymphatic)	SNX25	9.67508	1.42833e-21	7.75903e-21	1.19734	0.194964	0.778943	Esophagus mucosa	Granular
Endothelial cell (lymphatic)	MBOAT1	9.63565	2.08332e-21	1.12587e-20	1.36121	0.160103	0.788504	Esophagus mucosa	Granular
Endothelial cell (lymphatic)	PIK3C2B	9.63163	2.13509e-21	1.1531e-20	1.33016	0.170433	0.757803	Esophagus mucosa	Granular
Endothelial cell (lymphatic)	TXNL4B	9.55338	4.52534e-21	2.42292e-20	1.91204	0.108457	0.774815	Esophagus mucosa	Granular
Endothelial cell (lymphatic)	PLEC	9.5135	6.20821e-21	3.30808e-20	1.03809	0.238864	0.792126	Esophagus mucosa	Granular
Endothelial cell (lymphatic)	HMBOX1	9.50882	6.5309e-21	3.47671e-20	1.02962	0.228535	0.800964	Esophagus mucosa	Granular
Endothelial cell (lymphatic)	TMEM2	9.47057	9.41191e-21	4.98664e-20	1.38128	0.169141	0.853583	Esophagus mucosa	Granular
Endothelial cell (lymphatic)	IQCK	9.40869	1.63822e-20	8.61971e-20	1.32755	0.16204	0.765475	Esophagus mucosa	Granular
Endothelial cell (lymphatic)	SIRPA	9.40327	1.75553e-20	9.22244e-20	1.89983	0.107166	0.722383	Esophagus mucosa	Granular
Endothelial cell (lymphatic)	DLL4	9.36575	2.45709e-20	1.28838e-19	2.1676	0.10071	0.746553	Esophagus mucosa	Granular
Endothelial cell (lymphatic)	CDC25B	9.3624	2.49821e-20	1.30912e-19	1.43558	0.15042	0.769099	Esophagus mucosa	Granular
Endothelial cell (lymphatic)	TEK	9.31449	3.85883e-20	2.0133e-19	1.74052	0.120077	0.761218	Esophagus mucosa	Granular
Endothelial cell (lymphatic)	IQSEC1	9.30226	4.24793e-20	2.21149e-19	1.35948	0.156875	0.739113	Esophagus mucosa	Granular
Endothelial cell (lymphatic)	FAM174B	9.25561	6.43757e-20	3.33381e-19	1.23355	0.169141	0.768927	Esophagus mucosa	Granular
Endothelial cell (lymphatic)	TRIB2	9.23314	7.96532e-20	4.11227e-19	1.66143	0.120723	0.72595	Esophagus mucosa	Granular
Endothelial cell (lymphatic)	SMYD2	9.19751	1.08405e-19	5.58118e-19	1.34786	0.15042	0.759163	Esophagus mucosa	Granular
Endothelial cell (lymphatic)	C1QTNF3-AMACR	9.14116	1.78514e-19	9.12061e-19	1.33363	0.15042	0.784255	Esophagus mucosa	Granular
Endothelial cell (lymphatic)	FAM102A	9.10746	2.37189e-19	1.20816e-18	1.15486	0.179471	0.778495	Esophagus mucosa	Granular
Endothelial cell (lymphatic)	HECTD2	9.08781	2.83649e-19	1.44043e-18	1.24202	0.166559	0.773148	Esophagus mucosa	Granular
Endothelial cell (lymphatic)	PKN3	9.06648	3.45673e-19	1.7501e-18	1.68088	0.112331	0.72141	Esophagus mucosa	Granular
Endothelial cell (lymphatic)	CCDC50	9.06095	3.58976e-19	1.81467e-18	1.32919	0.149774	0.738304	Esophagus mucosa	Granular
Endothelial cell (lymphatic)	TMEM44	9.04074	4.33141e-19	2.18369e-18	1.73209	0.107166	0.710245	Esophagus mucosa	Granular
Endothelial cell (lymphatic)	EHD1	9.01082	5.58919e-19	2.80598e-18	1.55183	0.129761	0.77546	Esophagus mucosa	Granular
Endothelial cell (lymphatic)	COL23A1	9.00966	5.64941e-19	2.83537e-18	1.54152	0.126533	0.775098	Esophagus mucosa	Granular
Endothelial cell (lymphatic)	MYH10	8.99891	6.22024e-19	3.11719e-18	1.59823	0.116204	0.72788	Esophagus mucosa	Granular
Endothelial cell (lymphatic)	ZNF420	8.97195	7.90212e-19	3.94706e-18	1.72992	0.109748	0.748617	Esophagus mucosa	Granular
Endothelial cell (lymphatic)	IPO11	8.96743	8.11442e-19	4.04827e-18	1.36468	0.139445	0.753699	Esophagus mucosa	Granular
Endothelial cell (lymphatic)	SH3BP2	8.96643	8.15203e-19	4.06582e-18	1.30451	0.158167	0.763936	Esophagus mucosa	Granular
Endothelial cell (lymphatic)	CYB5R3	8.95929	8.738e-19	4.3516e-18	1.37096	0.132989	0.752701	Esophagus mucosa	Granular
Endothelial cell (lymphatic)	FZD6	8.95122	9.32006e-19	4.63045e-18	1.31337	0.144609	0.749726	Esophagus mucosa	Granular
Endothelial cell (lymphatic)	AP2A2	8.93602	1.05032e-18	5.20745e-18	1.06601	0.202711	0.798998	Esophagus mucosa	Granular
Endothelial cell (lymphatic)	NID1	8.93231	1.07623e-18	5.33278e-18	1.176	0.178179	0.772145	Esophagus mucosa	Granular
Endothelial cell (lymphatic)	WARS	8.91181	1.31459e-18	6.48891e-18	1.50872	0.12266	0.747046	Esophagus mucosa	Granular
Endothelial cell (lymphatic)	TCF7L1	8.8728	1.81438e-18	8.90602e-18	1.10248	0.1898	0.800466	Esophagus mucosa	Granular
Endothelial cell (lymphatic)	INPP4B	8.84263	2.31618e-18	1.13327e-17	1.07741	0.205939	0.823534	Esophagus mucosa	Granular
Endothelial cell (lymphatic)	MVB12B	8.80206	3.30083e-18	1.60659e-17	1.03491	0.202066	0.785542	Esophagus mucosa	Granular
Endothelial cell (lymphatic)	RP11-382A20.3	8.78711	3.78639e-18	1.83918e-17	1.31612	0.142027	0.733931	Esophagus mucosa	Granular
Endothelial cell (lymphatic)	SGCD	8.78534	3.85626e-18	1.87204e-17	1.47564	0.134926	0.796343	Esophagus mucosa	Granular
Endothelial cell (lymphatic)	ITPKB	8.70075	7.86125e-18	3.77039e-17	1.2047	0.160749	0.777668	Esophagus mucosa	Granular
Endothelial cell (lymphatic)	SDCBP	8.67098	1.01775e-17	4.85905e-17	1.45705	0.127179	0.783306	Esophagus mucosa	Granular
Endothelial cell (lymphatic)	NINL	8.63474	1.37713e-17	6.53388e-17	1.31198	0.141382	0.778676	Esophagus mucosa	Granular
Endothelial cell (lymphatic)	SPSB1	8.62871	1.43259e-17	6.78545e-17	1.09759	0.171724	0.760315	Esophagus mucosa	Granular
Endothelial cell (lymphatic)	ETS1	8.62414	1.47365e-17	6.97797e-17	1.12985	0.18399	0.763765	Esophagus mucosa	Granular
Endothelial cell (lymphatic)	PODXL	8.62021	1.55438e-17	7.34985e-17	1.58314	0.118786	0.7739	Esophagus mucosa	Granular
Endothelial cell (lymphatic)	TNS2	8.6164	1.59637e-17	7.5399e-17	1.40401	0.132343	0.73213	Esophagus mucosa	Granular
Endothelial cell (lymphatic)	BCAP31	8.48401	4.7761e-17	2.22261e-16	1.0715	0.160749	0.77236	Esophagus mucosa	Granular
Endothelial cell (lymphatic)	CD151	8.45932	5.88647e-17	2.73023e-16	1.3171	0.124597	0.737265	Esophagus mucosa	Granular
Endothelial cell (lymphatic)	PRSS23	8.39914	9.4748e-17	4.36675e-16	1.1842	0.165913	0.811413	Esophagus mucosa	Granular
Endothelial cell (lymphatic)	CABLES1	8.36886	1.23682e-16	5.68461e-16	1.40324	0.121369	0.770868	Esophagus mucosa	Granular
Endothelial cell (lymphatic)	FAM171A1	8.32849	1.68864e-16	7.71051e-16	1.10684	0.163977	0.747783	Esophagus mucosa	Granular
Endothelial cell (lymphatic)	SSH1	8.27874	2.54127e-16	1.15158e-15	1.0914	0.167205	0.769709	Esophagus mucosa	Granular
Endothelial cell (lymphatic)	BCAT1	8.27264	2.69739e-16	1.22133e-15	1.6302	0.102001	0.754321	Esophagus mucosa	Granular
Endothelial cell (lymphatic)	ZDHHC17	8.265	2.83081e-16	1.28036e-15	1.02104	0.180762	0.774612	Esophagus mucosa	Granular
Endothelial cell (lymphatic)	CEP68	8.25169	3.17021e-16	1.43232e-15	1.25459	0.136217	0.749868	Esophagus mucosa	Granular
Endothelial cell (lymphatic)	LAPTM5	8.24255	3.42326e-16	1.54415e-15	1.57739	0.10652	0.746097	Esophagus mucosa	Granular
Endothelial cell (lymphatic)	CHN1	8.23889	3.47882e-16	1.56795e-15	1.13995	0.169141	0.770176	Esophagus mucosa	Granular
Endothelial cell (lymphatic)	TENM3	8.19659	4.91366e-16	2.20339e-15	1.09821	0.151711	0.785205	Esophagus mucosa	Granular
Endothelial cell (lymphatic)	ARHGAP17	8.18864	5.22447e-16	2.33805e-15	1.00378	0.186572	0.797647	Esophagus mucosa	Granular
Endothelial cell (lymphatic)	DCLK2	8.14923	7.22353e-16	3.20997e-15	1.51666	0.107811	0.737867	Esophagus mucosa	Granular
Endothelial cell (lymphatic)	PKN1	8.09416	1.1169e-15	4.93577e-15	1.45633	0.110394	0.738504	Esophagus mucosa	Granular
Endothelial cell (lymphatic)	DDX60L	8.06934	1.35632e-15	5.97803e-15	1.44522	0.109748	0.721075	Esophagus mucosa	Granular
Endothelial cell (lymphatic)	FRY	8.01439	2.0721e-15	9.08265e-15	1.20938	0.144609	0.763388	Esophagus mucosa	Granular
Endothelial cell (lymphatic)	GNA12	7.99333	2.45683e-15	1.07438e-14	1.29611	0.123951	0.74199	Esophagus mucosa	Granular
Endothelial cell (lymphatic)	FCGRT	7.98489	2.61138e-15	1.14077e-14	1.22782	0.135571	0.736434	Esophagus mucosa	Granular
Endothelial cell (lymphatic)	CDC42EP5	7.95015	3.45422e-15	1.4988e-14	1.48235	0.101356	0.732968	Esophagus mucosa	Granular
Endothelial cell (lymphatic)	MEGF6	7.94444	3.57107e-15	1.54709e-14	1.10369	0.15623	0.754059	Esophagus mucosa	Granular
Endothelial cell (lymphatic)	KANK2	7.82293	9.17744e-15	3.91121e-14	1.35664	0.112976	0.730516	Esophagus mucosa	Granular
Endothelial cell (lymphatic)	GRASP	7.78613	1.21741e-14	5.15944e-14	1.4994	0.101356	0.738133	Esophagus mucosa	Granular
Endothelial cell (lymphatic)	COL4A1	7.68376	2.62227e-14	1.09471e-13	1.21669	0.132343	0.763395	Esophagus mucosa	Granular
Endothelial cell (lymphatic)	CTSH	7.64532	3.53016e-14	1.4657e-13	1.36552	0.108457	0.739314	Esophagus mucosa	Granular
Endothelial cell (lymphatic)	CEP170	7.6333	3.838e-14	1.59154e-13	1.04241	0.154293	0.75225	Esophagus mucosa	Granular
Endothelial cell (lymphatic)	IL1R1	7.61472	4.41165e-14	1.8249e-13	1.05167	0.153648	0.792287	Esophagus mucosa	Granular
Endothelial cell (lymphatic)	ARMCX4	7.60168	4.86733e-14	2.00942e-13	1.06267	0.149774	0.756968	Esophagus mucosa	Granular
Endothelial cell (lymphatic)	P3H2	7.59472	5.1501e-14	2.12146e-13	1.1378	0.130407	0.795843	Esophagus mucosa	Granular
Endothelial cell (lymphatic)	MAP3K11	7.5868	5.47288e-14	2.25054e-13	1.34995	0.105875	0.720267	Esophagus mucosa	Granular
Endothelial cell (lymphatic)	ZNF423	7.56445	6.43183e-14	2.63647e-13	1.20864	0.125888	0.735605	Esophagus mucosa	Granular
Endothelial cell (lymphatic)	CNN3	7.55707	6.81532e-14	2.79298e-13	1.21993	0.120077	0.744479	Esophagus mucosa	Granular
Endothelial cell (lymphatic)	SRGAP2C	7.41814	1.88877e-13	7.59909e-13	1.03031	0.149774	0.756513	Esophagus mucosa	Granular
Endothelial cell (lymphatic)	PMP22	7.41672	1.90173e-13	7.6494e-13	1.17398	0.129761	0.742406	Esophagus mucosa	Granular
Endothelial cell (lymphatic)	RPH3AL	7.36787	2.72977e-13	1.09167e-12	1.17142	0.121369	0.736216	Esophagus mucosa	Granular
Endothelial cell (lymphatic)	MYO15B	7.36151	2.856e-13	1.14083e-12	1.13794	0.127179	0.727476	Esophagus mucosa	Granular
Endothelial cell (lymphatic)	ARHGEF10	7.31015	4.13618e-13	1.63389e-12	1.07518	0.132343	0.742274	Esophagus mucosa	Granular
Endothelial cell (lymphatic)	AGPAT4	7.29032	4.77358e-13	1.87904e-12	1.09825	0.131698	0.753863	Esophagus mucosa	Granular
Endothelial cell (lymphatic)	SLC35G2	7.26884	5.59013e-13	2.19068e-12	1.23545	0.114267	0.756847	Esophagus mucosa	Granular
Endothelial cell (lymphatic)	ABO	7.23554	7.07659e-13	2.76479e-12	1.07685	0.122014	0.742142	Esophagus mucosa	Granular
Endothelial cell (lymphatic)	NRXN3	7.21432	8.20318e-13	3.19748e-12	1.1004	0.143318	0.975246	Esophagus mucosa	Granular
Endothelial cell (lymphatic)	C4orf32	7.13023	1.49244e-12	5.75176e-12	1.08072	0.131698	0.79669	Esophagus mucosa	Granular
Endothelial cell (lymphatic)	RGS3	7.08858	2.00677e-12	7.69056e-12	1.27548	0.100065	0.748417	Esophagus mucosa	Granular
Endothelial cell (lymphatic)	CHST12	6.97509	4.42867e-12	1.67518e-11	1.25724	0.103292	0.772938	Esophagus mucosa	Granular
Endothelial cell (lymphatic)	NFATC2	6.87372	8.85353e-12	3.2968e-11	1.17153	0.118786	0.817616	Esophagus mucosa	Granular
Endothelial cell (lymphatic)	ADIRF	6.85958	9.67464e-12	3.59537e-11	1.04325	0.129116	0.762779	Esophagus mucosa	Granular
Endothelial cell (lymphatic)	ERRFI1	6.83884	1.12243e-11	4.15743e-11	1.18651	0.103292	0.764352	Esophagus mucosa	Granular
Endothelial cell (lymphatic)	PCLO	6.82308	1.24974e-11	4.6137e-11	1.12276	0.103938	0.769347	Esophagus mucosa	Granular
Endothelial cell (lymphatic)	IFITM3	6.80841	1.38076e-11	5.09288e-11	1.02414	0.109103	0.777711	Esophagus mucosa	Granular
Endothelial cell (lymphatic)	TNFRSF14	6.74724	2.07589e-11	7.57841e-11	1.0228	0.126533	0.725582	Esophagus mucosa	Granular
Endothelial cell (lymphatic)	PPP2R2B	6.74246	2.15646e-11	7.85717e-11	1.22929	0.110394	0.93906	Esophagus mucosa	Granular
Endothelial cell (lymphatic)	CHSY3	6.68161	3.20709e-11	1.15994e-10	1.0949	0.127179	0.827471	Esophagus mucosa	Granular
Endothelial cell (lymphatic)	KLF4	6.66173	3.67671e-11	1.32408e-10	1.10364	0.107166	0.741849	Esophagus mucosa	Granular
Endothelial cell (lymphatic)	SEMA4C	6.50704	1.0136e-10	3.55544e-10	1.10056	0.103292	0.725355	Esophagus mucosa	Granular
Endothelial cell (lymphatic)	PARVB	6.48252	1.18456e-10	4.13607e-10	1.00574	0.125242	0.730768	Esophagus mucosa	Granular
Endothelial cell (lymphatic)	FAM73A	6.46121	1.36234e-10	4.74004e-10	1.00701	0.114267	0.733645	Esophagus mucosa	Granular
Endothelial cell (lymphatic)	TCTN3	5.98534	2.64897e-09	8.513e-09	1.01258	0.100065	0.81009	Esophagus mucosa	Granular
Endothelial cell (lymphatic)	FAT4	5.84226	6.17747e-09	1.93695e-08	1.0305	0.100065	0.730106	Esophagus mucosa	Granular
Endothelial cell (vascular) I	LDB2	59.8598	0	0	3.9984	0.777586	1.58488	Esophagus mucosa	Granular
Endothelial cell (vascular) I	MKL2	59.1557	0	0	3.12588	0.791379	1.30172	Esophagus mucosa	Granular
Endothelial cell (vascular) I	PKP4	57.2411	0	0	3.04669	0.783621	1.31018	Esophagus mucosa	Granular
Endothelial cell (vascular) I	PTPRM	55.4776	0	0	2.97606	0.787931	1.22402	Esophagus mucosa	Granular
Endothelial cell (vascular) I	PLCB1	55.031	0	0	3.14298	0.764655	1.28518	Esophagus mucosa	Granular
Endothelial cell (vascular) I	VWF	54.0566	0	0	4.55421	0.69569	1.181	Esophagus mucosa	Granular
Endothelial cell (vascular) I	ENG	53.7193	0	0	4.55538	0.703879	1.23322	Esophagus mucosa	Granular
Endothelial cell (vascular) I	LIFR	52.9317	0	0	5.52977	0.685345	1.38597	Esophagus mucosa	Granular
Endothelial cell (vascular) I	PECAM1	52.3709	0	0	3.99566	0.684914	1.08706	Esophagus mucosa	Granular
Endothelial cell (vascular) I	EMCN	51.8909	0	0	5.09905	0.676293	1.13609	Esophagus mucosa	Granular
Endothelial cell (vascular) I	ZNF385D	51.8084	0	0	4.97321	0.675431	1.37127	Esophagus mucosa	Granular
Endothelial cell (vascular) I	ABCB1	51.1032	0	0	5.97861	0.659052	1.3259	Esophagus mucosa	Granular
Endothelial cell (vascular) I	ELMO1	50.5516	0	0	2.69795	0.764655	1.16878	Esophagus mucosa	Granular
Endothelial cell (vascular) I	SLCO2A1	49.9129	0	0	4.33951	0.644397	1.12846	Esophagus mucosa	Granular
Endothelial cell (vascular) I	MCTP1	48.7092	0	0	3.97269	0.673707	1.13105	Esophagus mucosa	Granular
Endothelial cell (vascular) I	TCF4	48.4002	0	0	2.4274	0.759483	1.21633	Esophagus mucosa	Granular
Endothelial cell (vascular) I	PTPRG	48.0074	0	0	2.60148	0.775431	1.62204	Esophagus mucosa	Granular
Endothelial cell (vascular) I	TSHZ2	46.9326	0	0	2.10741	0.809914	1.43259	Esophagus mucosa	Granular
Endothelial cell (vascular) I	BMPR2	46.3059	0	0	2.61535	0.704741	1.18865	Esophagus mucosa	Granular
Endothelial cell (vascular) I	PITPNC1	46.2765	0	0	2.50809	0.729741	1.21533	Esophagus mucosa	Granular
Endothelial cell (vascular) I	C10orf11	46.2636	0	0	2.37829	0.74569	1.1806	Esophagus mucosa	Granular
Endothelial cell (vascular) I	EGFL7	46.1673	0	0	3.74318	0.634483	1.00117	Esophagus mucosa	Granular
Endothelial cell (vascular) I	ST6GALNAC3	45.6466	0	0	3.03188	0.697845	1.16091	Esophagus mucosa	Granular
Endothelial cell (vascular) I	PTPRB	45.5606	0	0	4.1718	0.612069	1.04319	Esophagus mucosa	Granular
Endothelial cell (vascular) I	FLI1	45.3544	0	0	3.42828	0.648707	1.03066	Esophagus mucosa	Granular
Endothelial cell (vascular) I	MYRIP	45.2005	0	0	4.74939	0.582759	1.12227	Esophagus mucosa	Granular
Endothelial cell (vascular) I	SNTG2	45.1347	0	0	3.68726	0.645259	1.19407	Esophagus mucosa	Granular
Endothelial cell (vascular) I	MAGI1	44.891	0	0	1.73413	0.83319	1.32395	Esophagus mucosa	Granular
Endothelial cell (vascular) I	SPARCL1	44.8594	0	0	3.89699	0.602586	1.1015	Esophagus mucosa	Granular
Endothelial cell (vascular) I	CYYR1	44.6873	0	0	4.68952	0.569397	0.993877	Esophagus mucosa	Granular
Endothelial cell (vascular) I	DOCK4	44.3788	0	0	2.24727	0.727155	1.12971	Esophagus mucosa	Granular
Endothelial cell (vascular) I	HIPK3	44.2288	0	0	2.97229	0.637069	1.07708	Esophagus mucosa	Granular
Endothelial cell (vascular) I	EPAS1	43.4053	7.30734e-305	4.56791e-303	3.44663	0.603879	1.04833	Esophagus mucosa	Granular
Endothelial cell (vascular) I	HSPG2	43.1922	4.36292e-304	2.70711e-302	2.82448	0.646983	1.06092	Esophagus mucosa	Granular
Endothelial cell (vascular) I	RASAL2	42.969	4.21131e-304	2.62276e-302	2.15571	0.719828	1.13915	Esophagus mucosa	Granular
Endothelial cell (vascular) I	ERG	42.5353	2.21425e-295	1.33918e-293	3.4716	0.574569	0.969382	Esophagus mucosa	Granular
Endothelial cell (vascular) I	FLT1	42.0394	3.8483e-288	2.20036e-286	5.46926	0.550431	1.11365	Esophagus mucosa	Granular
Endothelial cell (vascular) I	ARHGAP31	41.8586	1.03845e-288	5.99903e-287	3.25674	0.588362	0.986009	Esophagus mucosa	Granular
Endothelial cell (vascular) I	PLVAP	41.7486	8.57963e-285	4.83955e-283	6.77025	0.519397	1.02009	Esophagus mucosa	Granular
Endothelial cell (vascular) I	NOSTRIN	40.7963	2.83257e-275	1.49226e-273	5.67293	0.486207	0.910855	Esophagus mucosa	Granular
Endothelial cell (vascular) I	AKT3	40.7518	1.86768e-280	1.0126e-278	2.14074	0.693534	1.06728	Esophagus mucosa	Granular
Endothelial cell (vascular) I	NRP1	40.4734	2.5379e-273	1.32867e-271	3.72405	0.539655	0.980118	Esophagus mucosa	Granular
Endothelial cell (vascular) I	THSD7A	40.1458	1.02226e-269	5.26949e-268	3.89226	0.549138	1.07086	Esophagus mucosa	Granular
Endothelial cell (vascular) I	ADGRL4	40.072	3.64647e-268	1.85682e-266	4.81075	0.501293	0.912624	Esophagus mucosa	Granular
Endothelial cell (vascular) I	ANO2	39.807	2.14255e-265	1.06196e-263	4.5845	0.522845	0.98726	Esophagus mucosa	Granular
Endothelial cell (vascular) I	RAPGEF4	38.7969	1.18814e-255	5.67092e-254	3.70721	0.514655	0.950316	Esophagus mucosa	Granular
Endothelial cell (vascular) I	AQP1	37.6746	3.72295e-243	1.65439e-241	5.63355	0.4625	0.997093	Esophagus mucosa	Granular
Endothelial cell (vascular) I	EBF1	37.5879	2.26727e-248	1.04351e-246	2.15215	0.656897	1.09526	Esophagus mucosa	Granular
Endothelial cell (vascular) I	TMTC1	37.5209	9.06245e-244	4.07033e-242	2.76053	0.597845	1.28576	Esophagus mucosa	Granular
Endothelial cell (vascular) I	SPTBN1	37.3837	2.5578e-243	1.13965e-241	2.41402	0.595259	1.00241	Esophagus mucosa	Granular
Endothelial cell (vascular) I	PRKCH	37.3635	6.27385e-244	2.82543e-242	2.11485	0.635776	1.02945	Esophagus mucosa	Granular
Endothelial cell (vascular) I	NFIB	37.2476	1.62609e-243	7.26451e-242	1.82204	0.68319	1.08477	Esophagus mucosa	Granular
Endothelial cell (vascular) I	CADPS2	37.1605	4.26963e-240	1.8774e-238	2.73693	0.541379	0.928221	Esophagus mucosa	Granular
Endothelial cell (vascular) I	PRSS23	36.4703	3.25097e-231	1.38584e-229	4.4321	0.463362	1.00061	Esophagus mucosa	Granular
Endothelial cell (vascular) I	RALGAPA2	36.2581	2.42875e-232	1.0433e-230	2.17887	0.61681	1.05406	Esophagus mucosa	Granular
Endothelial cell (vascular) I	MEF2C	36.2359	1.92919e-230	8.18222e-229	2.94328	0.530603	0.968931	Esophagus mucosa	Granular
Endothelial cell (vascular) I	PDE10A	35.9093	1.46493e-225	6.15086e-224	4.58777	0.453879	0.955554	Esophagus mucosa	Granular
Endothelial cell (vascular) I	RAMP3	34.4565	1.16655e-210	4.54492e-209	5.90087	0.399569	0.881266	Esophagus mucosa	Granular
Endothelial cell (vascular) I	GALNT18	34.1377	2.60183e-209	1.00203e-207	2.78682	0.497845	0.965395	Esophagus mucosa	Granular
Endothelial cell (vascular) I	ST6GAL1	33.8259	7.209e-206	2.71399e-204	2.85776	0.487931	0.985078	Esophagus mucosa	Granular
Endothelial cell (vascular) I	ITGA6	33.6976	1.7086e-204	6.36092e-203	2.75279	0.475862	0.922161	Esophagus mucosa	Granular
Endothelial cell (vascular) I	NR5A2	33.4717	5.00057e-201	1.82914e-199	5.19875	0.391379	0.868983	Esophagus mucosa	Granular
Endothelial cell (vascular) I	GRB10	33.3895	4.60574e-201	1.68858e-199	3.02705	0.474569	1.0049	Esophagus mucosa	Granular
Endothelial cell (vascular) I	CSGALNACT1	33.3606	4.60623e-201	1.68858e-199	3.00702	0.47931	0.940131	Esophagus mucosa	Granular
Endothelial cell (vascular) I	MECOM	33.3356	8.31816e-204	3.08989e-202	1.60882	0.698276	1.21006	Esophagus mucosa	Granular
Endothelial cell (vascular) I	CALCRL	32.9958	3.15521e-197	1.13432e-195	3.21454	0.449569	0.951411	Esophagus mucosa	Granular
Endothelial cell (vascular) I	HEG1	32.9054	2.0307e-196	7.23835e-195	3.21163	0.436638	0.890799	Esophagus mucosa	Granular
Endothelial cell (vascular) I	PREX2	32.3675	4.90373e-191	1.68345e-189	3.26375	0.434052	0.889193	Esophagus mucosa	Granular
Endothelial cell (vascular) I	APBB2	32.3464	1.90416e-192	6.57738e-191	2.00221	0.557328	0.960936	Esophagus mucosa	Granular
Endothelial cell (vascular) I	TGFBR2	31.7847	1.94045e-186	6.56733e-185	2.25071	0.530172	1.00933	Esophagus mucosa	Granular
Endothelial cell (vascular) I	RUNDC3B	31.7342	3.84469e-184	1.29338e-182	4.94873	0.36681	0.853153	Esophagus mucosa	Granular
Endothelial cell (vascular) I	MCF2L	31.6185	2.23412e-183	7.42622e-182	3.8227	0.378017	0.822675	Esophagus mucosa	Granular
Endothelial cell (vascular) I	ZNF521	31.5331	2.13615e-183	7.11471e-182	2.76168	0.456466	0.903515	Esophagus mucosa	Granular
Endothelial cell (vascular) I	PLEKHG1	31.4928	3.20733e-183	1.06401e-181	2.47271	0.487069	0.96828	Esophagus mucosa	Granular
Endothelial cell (vascular) I	TACC1	31.3558	1.19005e-182	3.94009e-181	1.86347	0.584052	1.05295	Esophagus mucosa	Granular
Endothelial cell (vascular) I	ADCY4	31.3542	9.99095e-181	3.27551e-179	3.91271	0.386638	0.817836	Esophagus mucosa	Granular
Endothelial cell (vascular) I	CXorf36	31.279	4.57546e-180	1.4884e-178	3.88495	0.394397	0.84879	Esophagus mucosa	Granular
Endothelial cell (vascular) I	ELOVL7	31.0685	7.85885e-178	2.52705e-176	4.54885	0.362931	0.898502	Esophagus mucosa	Granular
Endothelial cell (vascular) I	FAM155A	30.9832	1.2955e-177	4.14981e-176	3.19182	0.442672	1.27033	Esophagus mucosa	Granular
Endothelial cell (vascular) I	PLCB4	30.7552	4.84076e-176	1.54177e-174	2.56896	0.469828	1.05456	Esophagus mucosa	Granular
Endothelial cell (vascular) I	LIMS2	30.6743	1.51194e-174	4.77016e-173	3.48678	0.375431	0.823884	Esophagus mucosa	Granular
Endothelial cell (vascular) I	CEP112	30.3378	4.28647e-172	1.3323e-170	2.37833	0.462069	0.888187	Esophagus mucosa	Granular
Endothelial cell (vascular) I	DNM3	30.3176	3.67055e-171	1.13246e-169	3.1547	0.389224	0.86777	Esophagus mucosa	Granular
Endothelial cell (vascular) I	ARHGAP29	30.2304	7.06879e-171	2.16496e-169	2.65926	0.432759	0.867142	Esophagus mucosa	Granular
Endothelial cell (vascular) I	RASGRF2	30.176	1.32184e-169	4.02632e-168	3.66798	0.377586	0.891362	Esophagus mucosa	Granular
Endothelial cell (vascular) I	ARL15	30.1443	2.57252e-171	7.95156e-170	1.74794	0.658621	1.34421	Esophagus mucosa	Granular
Endothelial cell (vascular) I	ASAP1	30.1025	2.32379e-171	7.19601e-170	1.50636	0.635345	0.979324	Esophagus mucosa	Granular
Endothelial cell (vascular) I	ID1	30.0967	9.26814e-171	2.83338e-169	1.93678	0.546121	1.03007	Esophagus mucosa	Granular
Endothelial cell (vascular) I	IGFBP7	29.9261	1.19703e-167	3.61329e-166	2.94862	0.427155	0.987362	Esophagus mucosa	Granular
Endothelial cell (vascular) I	EPB41L4A	29.7573	8.47844e-167	2.55008e-165	1.98526	0.500431	0.936871	Esophagus mucosa	Granular
Endothelial cell (vascular) I	RIN2	29.5207	2.00413e-164	5.93202e-163	2.08843	0.503448	0.986366	Esophagus mucosa	Granular
Endothelial cell (vascular) I	JAM2	29.3672	1.03559e-161	3.03309e-160	4.73694	0.331034	0.848084	Esophagus mucosa	Granular
Endothelial cell (vascular) I	RAI14	29.3318	3.87602e-162	1.13722e-160	2.76848	0.411638	0.915462	Esophagus mucosa	Granular
Endothelial cell (vascular) I	TCF12	29.1039	2.36053e-161	6.88953e-160	1.39398	0.665948	1.13002	Esophagus mucosa	Granular
Endothelial cell (vascular) I	INSR	28.7141	3.79853e-156	1.08042e-154	2.57138	0.4625	1.33088	Esophagus mucosa	Granular
Endothelial cell (vascular) I	ADAMTS9	28.696	4.66672e-156	1.32511e-154	3.17499	0.417672	1.09267	Esophagus mucosa	Granular
Endothelial cell (vascular) I	TACR1	28.6515	4.44048e-155	1.244e-153	4.64406	0.326724	0.915679	Esophagus mucosa	Granular
Endothelial cell (vascular) I	EBF3	28.3426	3.96884e-152	1.09901e-150	5.36985	0.307759	0.82302	Esophagus mucosa	Granular
Endothelial cell (vascular) I	KALRN	28.2841	2.39165e-153	6.65569e-152	2.13773	0.471121	0.907649	Esophagus mucosa	Granular
Endothelial cell (vascular) I	COL15A1	28.2207	3.02799e-151	8.32971e-150	3.95217	0.334914	0.913418	Esophagus mucosa	Granular
Endothelial cell (vascular) I	RUNX1T1	27.9828	6.3961e-150	1.73669e-148	2.32335	0.442241	0.924798	Esophagus mucosa	Granular
Endothelial cell (vascular) I	TLL1	27.7362	5.42331e-147	1.44907e-145	3.45038	0.366379	1.09235	Esophagus mucosa	Granular
Endothelial cell (vascular) I	ZEB1	27.7307	5.2761e-148	1.42107e-146	1.97217	0.484483	0.917738	Esophagus mucosa	Granular
Endothelial cell (vascular) I	TPO	27.7219	2.07704e-146	5.50579e-145	6.10439	0.308621	1.07685	Esophagus mucosa	Granular
Endothelial cell (vascular) I	PALMD	27.6177	4.03869e-146	1.0672e-144	2.92321	0.356466	0.868725	Esophagus mucosa	Granular
Endothelial cell (vascular) I	ACKR1	27.5453	8.35536e-145	2.18033e-143	6.90581	0.290948	0.933444	Esophagus mucosa	Granular
Endothelial cell (vascular) I	HDAC9	27.5362	2.14713e-145	5.62045e-144	2.92453	0.376293	1.01841	Esophagus mucosa	Granular
Endothelial cell (vascular) I	IGFBP4	27.4538	8.71914e-145	2.27172e-143	2.6606	0.383621	0.918078	Esophagus mucosa	Granular
Endothelial cell (vascular) I	FGD5	27.0486	7.56368e-141	1.92868e-139	3.11714	0.33319	0.789543	Esophagus mucosa	Granular
Endothelial cell (vascular) I	EML1	26.988	4.0466e-140	1.02561e-138	3.59866	0.317672	0.854476	Esophagus mucosa	Granular
Endothelial cell (vascular) I	SHANK3	26.946	7.9481e-140	2.0114e-138	3.46535	0.312069	0.776321	Esophagus mucosa	Granular
Endothelial cell (vascular) I	PDE7B	26.6534	9.47129e-138	2.36825e-136	2.63755	0.381466	0.928977	Esophagus mucosa	Granular
Endothelial cell (vascular) I	DOCK9	26.5777	4.91904e-138	1.23366e-136	1.34328	0.618103	1.04373	Esophagus mucosa	Granular
Endothelial cell (vascular) I	A2M	26.5417	2.22256e-136	5.47567e-135	3.10636	0.32931	0.824971	Esophagus mucosa	Granular
Endothelial cell (vascular) I	SMAD9	26.506	7.7294e-136	1.88762e-134	3.6387	0.305172	0.825505	Esophagus mucosa	Granular
Endothelial cell (vascular) I	FBXL7	26.3305	7.21721e-136	1.76511e-134	1.51637	0.56681	1.03177	Esophagus mucosa	Granular
Endothelial cell (vascular) I	RFX3	26.2995	1.18587e-134	2.87095e-133	2.06354	0.418103	0.885299	Esophagus mucosa	Granular
Endothelial cell (vascular) I	LMCD1	26.2583	9.52197e-134	2.29198e-132	3.22657	0.315517	0.855167	Esophagus mucosa	Granular
Endothelial cell (vascular) I	PIK3C2A	26.217	6.37427e-134	1.53652e-132	2.02994	0.415086	0.867898	Esophagus mucosa	Granular
Endothelial cell (vascular) I	CMTM8	26.1623	7.32116e-133	1.75467e-131	3.06382	0.330172	0.949861	Esophagus mucosa	Granular
Endothelial cell (vascular) I	GNA14	25.7899	1.40049e-129	3.26321e-128	3.25299	0.314655	0.86902	Esophagus mucosa	Granular
Endothelial cell (vascular) I	PTPRK	25.5218	2.74876e-128	6.32555e-127	1.46998	0.535776	0.974247	Esophagus mucosa	Granular
Endothelial cell (vascular) I	LDLRAD4	25.2315	1.42917e-125	3.2487e-124	1.86536	0.450862	0.942858	Esophagus mucosa	Granular
Endothelial cell (vascular) I	GNAQ	25.023	3.99981e-124	9.00655e-123	1.26046	0.599138	0.993309	Esophagus mucosa	Granular
Endothelial cell (vascular) I	ENTPD1	24.861	1.02222e-121	2.26825e-120	2.67978	0.346983	0.870239	Esophagus mucosa	Granular
Endothelial cell (vascular) I	FYN	24.8031	1.22627e-121	2.71743e-120	1.94331	0.440517	0.926331	Esophagus mucosa	Granular
Endothelial cell (vascular) I	TTC28	24.6338	1.42156e-120	3.12949e-119	1.51223	0.50431	0.93008	Esophagus mucosa	Granular
Endothelial cell (vascular) I	DYSF	24.4812	2.54115e-118	5.53601e-117	3.21364	0.289224	0.845632	Esophagus mucosa	Granular
Endothelial cell (vascular) I	ZBTB20	24.3946	3.66033e-119	8.04744e-118	1.02303	0.72069	1.14659	Esophagus mucosa	Granular
Endothelial cell (vascular) I	CPLX1	24.3055	1.31965e-116	2.82351e-115	4.35459	0.242241	0.775538	Esophagus mucosa	Granular
Endothelial cell (vascular) I	NUAK1	24.293	1.17279e-116	2.51249e-115	3.41614	0.274138	0.829199	Esophagus mucosa	Granular
Endothelial cell (vascular) I	FAM171A1	24.1741	8.95406e-116	1.90123e-114	2.70964	0.303879	0.843204	Esophagus mucosa	Granular
Endothelial cell (vascular) I	CCDC85A	24.1602	2.42362e-115	5.12662e-114	4.57623	0.252155	0.818133	Esophagus mucosa	Granular
Endothelial cell (vascular) I	LRCH1	24.1487	5.75625e-116	1.22534e-114	1.88095	0.396121	0.849195	Esophagus mucosa	Granular
Endothelial cell (vascular) I	CPNE8	24.0956	1.43646e-115	3.04619e-114	1.9002	0.39181	0.823199	Esophagus mucosa	Granular
Endothelial cell (vascular) I	CACNA1C	23.9072	5.41218e-114	1.13196e-112	2.01537	0.396983	0.9795	Esophagus mucosa	Granular
Endothelial cell (vascular) I	ETS1	23.6279	2.89422e-111	5.96395e-110	2.57224	0.320259	0.851358	Esophagus mucosa	Granular
Endothelial cell (vascular) I	APP	23.5343	4.40412e-111	9.06415e-110	1.44098	0.489224	0.949118	Esophagus mucosa	Granular
Endothelial cell (vascular) I	OSMR	23.5006	2.15529e-110	4.41413e-109	1.99277	0.364655	0.862336	Esophagus mucosa	Granular
Endothelial cell (vascular) I	RAPGEF3	23.4155	2.15345e-109	4.37825e-108	2.85641	0.281897	0.796708	Esophagus mucosa	Granular
Endothelial cell (vascular) I	CACHD1	23.1811	1.0784e-107	2.17667e-106	1.97419	0.362069	0.91277	Esophagus mucosa	Granular
Endothelial cell (vascular) I	HIP1	23.1031	1.31131e-107	2.64361e-106	1.45288	0.490948	0.937498	Esophagus mucosa	Granular
Endothelial cell (vascular) I	TEK	23.0539	2.95215e-106	5.88779e-105	3.67271	0.243534	0.786166	Esophagus mucosa	Granular
Endothelial cell (vascular) I	ID3	22.9912	8.89847e-106	1.7684e-104	3.49912	0.252586	0.842515	Esophagus mucosa	Granular
Endothelial cell (vascular) I	ITGA9	22.983	3.64891e-106	7.26874e-105	1.98976	0.369397	0.897799	Esophagus mucosa	Granular
Endothelial cell (vascular) I	SHROOM4	22.9091	2.94342e-105	5.81499e-104	2.83911	0.265086	0.77596	Esophagus mucosa	Granular
Endothelial cell (vascular) I	CHN1	22.7793	3.1447e-104	6.17622e-103	2.56442	0.296552	0.847227	Esophagus mucosa	Granular
Endothelial cell (vascular) I	TMCC3	22.5524	2.32684e-102	4.49614e-101	2.6292	0.286207	0.858644	Esophagus mucosa	Granular
Endothelial cell (vascular) I	ADGRL2	22.5154	2.20155e-102	4.25896e-101	1.84594	0.368103	0.880828	Esophagus mucosa	Granular
Endothelial cell (vascular) I	ESR2	22.2928	2.58342e-100	4.92378e-99	2.17995	0.331466	0.971274	Esophagus mucosa	Granular
Endothelial cell (vascular) I	SMAD6	22.2748	4.92732e-100	9.36974e-99	3.37	0.246552	0.898652	Esophagus mucosa	Granular
Endothelial cell (vascular) I	ZNF423	21.9999	6.9984e-98	1.31735e-96	2.82674	0.251724	0.767859	Esophagus mucosa	Granular
Endothelial cell (vascular) I	RPGR	21.985	7.03074e-98	1.32195e-96	2.45299	0.284914	0.829562	Esophagus mucosa	Granular
Endothelial cell (vascular) I	PRKD1	21.8736	4.11557e-97	7.71231e-96	2.08314	0.322845	0.868309	Esophagus mucosa	Granular
Endothelial cell (vascular) I	POSTN	21.8726	1.33719e-96	2.49465e-95	5.9926	0.213362	1.06385	Esophagus mucosa	Granular
Endothelial cell (vascular) I	PLXND1	21.8541	9.45034e-97	1.76501e-95	2.56767	0.284483	0.79287	Esophagus mucosa	Granular
Endothelial cell (vascular) I	ADAM15	21.8427	7.57235e-97	1.41584e-95	1.95009	0.326724	0.843229	Esophagus mucosa	Granular
Endothelial cell (vascular) I	GFOD1	21.575	8.60709e-95	1.58108e-93	1.94777	0.331034	0.85741	Esophagus mucosa	Granular
Endothelial cell (vascular) I	MEOX1	21.4959	1.12939e-93	2.06333e-92	5.23442	0.193103	0.799707	Esophagus mucosa	Granular
Endothelial cell (vascular) I	TMEM255B	21.4442	2.14569e-93	3.90302e-92	3.56668	0.2125	0.739999	Esophagus mucosa	Granular
Endothelial cell (vascular) I	EPHA4	21.3739	5.09318e-93	9.23442e-92	2.5719	0.259914	0.826682	Esophagus mucosa	Granular
Endothelial cell (vascular) I	CD93	21.3545	1.16228e-92	2.10277e-91	3.76417	0.218103	0.781037	Esophagus mucosa	Granular
Endothelial cell (vascular) I	SORBS2	21.3375	4.92196e-93	8.93364e-92	1.62178	0.385345	0.999093	Esophagus mucosa	Granular
Endothelial cell (vascular) I	LEPR	21.273	3.2265e-92	5.81846e-91	2.60276	0.253448	0.798386	Esophagus mucosa	Granular
Endothelial cell (vascular) I	RP11-248J23.7	21.2613	3.80962e-92	6.85527e-91	2.41988	0.263362	0.798322	Esophagus mucosa	Granular
Endothelial cell (vascular) I	MEF2A	21.2375	1.9156e-92	3.4582e-91	1.24061	0.493103	0.924542	Esophagus mucosa	Granular
Endothelial cell (vascular) I	FZD4	21.1759	2.76704e-91	4.94729e-90	3.67428	0.203879	0.741432	Esophagus mucosa	Granular
Endothelial cell (vascular) I	FAM13C	20.9295	2.25137e-89	3.95774e-88	3.60948	0.2125	0.863082	Esophagus mucosa	Granular
Endothelial cell (vascular) I	LHFP	20.886	1.20688e-89	2.12606e-88	1.551	0.402155	0.902182	Esophagus mucosa	Granular
Endothelial cell (vascular) I	CRIM1	20.7127	3.9263e-88	6.83756e-87	1.66527	0.363793	0.886441	Esophagus mucosa	Granular
Endothelial cell (vascular) I	SMAD1	20.7052	5.28028e-88	9.1764e-87	1.88931	0.312931	0.839813	Esophagus mucosa	Granular
Endothelial cell (vascular) I	PODXL	20.6716	1.98942e-87	3.43951e-86	3.33835	0.222414	0.846122	Esophagus mucosa	Granular
Endothelial cell (vascular) I	SPARC	20.6483	2.79278e-87	4.81352e-86	3.08194	0.227155	0.815016	Esophagus mucosa	Granular
Endothelial cell (vascular) I	GRK5	20.5046	1.40185e-86	2.39645e-85	1.67583	0.361207	0.902761	Esophagus mucosa	Granular
Endothelial cell (vascular) I	CLIC4	20.4873	2.96919e-86	5.06546e-85	2.07538	0.292672	0.850689	Esophagus mucosa	Granular
Endothelial cell (vascular) I	SNRK	20.4481	5.85306e-86	9.94486e-85	2.02706	0.286207	0.807955	Esophagus mucosa	Granular
Endothelial cell (vascular) I	CNTNAP3B	20.4092	5.67099e-86	9.64529e-85	1.36577	0.438362	0.950055	Esophagus mucosa	Granular
Endothelial cell (vascular) I	KDR	20.3911	3.07181e-85	5.19294e-84	3.92426	0.203017	0.833108	Esophagus mucosa	Granular
Endothelial cell (vascular) I	SELP	20.3205	1.18321e-84	1.98421e-83	6.06846	0.171552	0.804232	Esophagus mucosa	Granular
Endothelial cell (vascular) I	WWTR1	20.2943	5.24101e-85	8.81553e-84	1.41783	0.406034	0.901026	Esophagus mucosa	Granular
Endothelial cell (vascular) I	KLHL5	20.2935	7.78347e-85	1.30789e-83	1.89081	0.305603	0.817726	Esophagus mucosa	Granular
Endothelial cell (vascular) I	EVA1C	20.2896	4.65356e-85	7.83529e-84	1.22091	0.47069	0.943572	Esophagus mucosa	Granular
Endothelial cell (vascular) I	ZNF366	20.2521	3.3245e-84	5.55842e-83	3.99914	0.190517	0.772003	Esophagus mucosa	Granular
Endothelial cell (vascular) I	PCDH17	20.2013	8.86037e-84	1.47553e-82	4.63984	0.196552	0.860161	Esophagus mucosa	Granular
Endothelial cell (vascular) I	ICA1	20.1847	5.84197e-84	9.74806e-83	2.1244	0.264655	0.773991	Esophagus mucosa	Granular
Endothelial cell (vascular) I	NEURL1B	20.1241	2.08321e-83	3.45203e-82	2.51368	0.237931	0.816815	Esophagus mucosa	Granular
Endothelial cell (vascular) I	MGAT4A	20.0717	4.41854e-83	7.30738e-82	2.31234	0.256034	0.783741	Esophagus mucosa	Granular
Endothelial cell (vascular) I	RBMS3	19.921	1.27647e-82	2.10272e-81	1.13855	0.531466	0.989072	Esophagus mucosa	Granular
Endothelial cell (vascular) I	RBMS2	19.9089	5.8575e-82	9.61123e-81	1.8593	0.294828	0.776712	Esophagus mucosa	Granular
Endothelial cell (vascular) I	COL4A2	19.8931	9.67062e-82	1.57753e-80	2.18161	0.283621	0.923233	Esophagus mucosa	Granular
Endothelial cell (vascular) I	CFLAR	19.8575	8.206e-82	1.34122e-80	1.26095	0.446552	0.868788	Esophagus mucosa	Granular
Endothelial cell (vascular) I	LEF1	19.8248	4.19676e-81	6.78652e-80	3.03755	0.20819	0.827609	Esophagus mucosa	Granular
Endothelial cell (vascular) I	SEC14L1	19.8162	2.91901e-81	4.73399e-80	1.76722	0.309483	0.828648	Esophagus mucosa	Granular
Endothelial cell (vascular) I	SPRY1	19.7842	9.71002e-81	1.56717e-79	3.50699	0.196983	0.833731	Esophagus mucosa	Granular
Endothelial cell (vascular) I	PPP3CA	19.6711	1.70669e-80	2.74397e-79	1.11128	0.503879	0.938005	Esophagus mucosa	Granular
Endothelial cell (vascular) I	MPDZ	19.6179	1.03978e-79	1.66058e-78	2.23554	0.243103	0.768053	Esophagus mucosa	Granular
Endothelial cell (vascular) I	FAR2	19.5611	3.18376e-79	5.0509e-78	2.50041	0.232328	0.788413	Esophagus mucosa	Granular
Endothelial cell (vascular) I	ROBO4	19.5548	4.24521e-79	6.71577e-78	3.25569	0.195259	0.753812	Esophagus mucosa	Granular
Endothelial cell (vascular) I	ETS2	19.4847	7.88729e-79	1.24539e-77	1.67875	0.313362	0.842386	Esophagus mucosa	Granular
Endothelial cell (vascular) I	SH2D3C	19.459	1.75156e-78	2.75013e-77	2.52614	0.228017	0.771752	Esophagus mucosa	Granular
Endothelial cell (vascular) I	CACNA2D1	19.4507	1.42025e-78	2.23833e-77	1.77166	0.302155	0.852568	Esophagus mucosa	Granular
Endothelial cell (vascular) I	LRRC1	19.435	1.74197e-78	2.73764e-77	1.66364	0.325	0.886702	Esophagus mucosa	Granular
Endothelial cell (vascular) I	PDE2A	19.4193	4.05089e-78	6.34248e-77	3.06577	0.201293	0.766838	Esophagus mucosa	Granular
Endothelial cell (vascular) I	C4orf32	19.3506	1.03997e-77	1.62525e-76	2.33492	0.234914	0.8124	Esophagus mucosa	Granular
Endothelial cell (vascular) I	LMBR1	19.2354	4.58469e-77	7.06598e-76	1.52859	0.336207	0.816713	Esophagus mucosa	Granular
Endothelial cell (vascular) I	NEDD9	19.1515	2.35024e-76	3.59576e-75	1.99181	0.264224	0.800111	Esophagus mucosa	Granular
Endothelial cell (vascular) I	RASGRP3	19.1258	4.53431e-76	6.91204e-75	2.46342	0.232328	0.83054	Esophagus mucosa	Granular
Endothelial cell (vascular) I	ADGRF5	19.1118	7.14817e-76	1.08867e-74	3.04434	0.206466	0.834511	Esophagus mucosa	Granular
Endothelial cell (vascular) I	TANC1	19.0468	7.67784e-76	1.16827e-74	1.09979	0.47069	0.901827	Esophagus mucosa	Granular
Endothelial cell (vascular) I	FNBP1L	19.0409	1.65963e-75	2.51618e-74	2.04424	0.246121	0.786557	Esophagus mucosa	Granular
Endothelial cell (vascular) I	ITIH5	19.0273	2.98041e-75	4.50233e-74	3.05046	0.202155	0.891784	Esophagus mucosa	Granular
Endothelial cell (vascular) I	SPC25	19.0157	3.88726e-75	5.85115e-74	3.55073	0.172414	0.777902	Esophagus mucosa	Granular
Endothelial cell (vascular) I	TRIO	18.9947	1.62277e-75	2.46253e-74	1.06319	0.500862	0.907959	Esophagus mucosa	Granular
Endothelial cell (vascular) I	EPS8	18.9292	8.13848e-75	1.22282e-73	1.68405	0.303879	0.831804	Esophagus mucosa	Granular
Endothelial cell (vascular) I	CD34	18.902	2.28343e-74	3.41861e-73	3.27041	0.179741	0.752085	Esophagus mucosa	Granular
Endothelial cell (vascular) I	DACH1	18.8704	3.20714e-74	4.7887e-73	2.52382	0.227586	0.844216	Esophagus mucosa	Granular
Endothelial cell (vascular) I	ACACB	18.8685	2.60581e-74	3.89778e-73	1.91702	0.267241	0.797236	Esophagus mucosa	Granular
Endothelial cell (vascular) I	AFAP1	18.8682	2.83344e-74	4.23449e-73	1.97976	0.258621	0.808498	Esophagus mucosa	Granular
Endothelial cell (vascular) I	BCAM	18.8344	6.47012e-74	9.63502e-73	2.81612	0.192672	0.757454	Esophagus mucosa	Granular
Endothelial cell (vascular) I	CLEC1A	18.8134	1.185e-73	1.75839e-72	4.45631	0.157759	0.758259	Esophagus mucosa	Granular
Endothelial cell (vascular) I	GNB4	18.7905	1.17519e-73	1.74538e-72	2.33689	0.22069	0.784526	Esophagus mucosa	Granular
Endothelial cell (vascular) I	CPXM2	18.7715	2.01521e-73	2.97451e-72	3.20125	0.182328	0.795677	Esophagus mucosa	Granular
Endothelial cell (vascular) I	KIAA0355	18.6567	7.78515e-73	1.14609e-71	1.70538	0.29181	0.811681	Esophagus mucosa	Granular
Endothelial cell (vascular) I	GRASP	18.5816	4.19192e-72	6.10672e-71	3.0161	0.186638	0.767731	Esophagus mucosa	Granular
Endothelial cell (vascular) I	UACA	18.5808	2.58053e-72	3.77568e-71	1.62012	0.296121	0.791732	Esophagus mucosa	Granular
Endothelial cell (vascular) I	NCOA7	18.4961	1.02759e-71	1.48664e-70	1.53794	0.315517	0.85221	Esophagus mucosa	Granular
Endothelial cell (vascular) I	RAPGEF2	18.4431	2.26328e-71	3.25745e-70	1.39254	0.356897	0.872149	Esophagus mucosa	Granular
Endothelial cell (vascular) I	SHE	18.409	7.0251e-71	1.0085e-69	3.04896	0.18319	0.752484	Esophagus mucosa	Granular
Endothelial cell (vascular) I	TINAGL1	18.3585	1.42548e-70	2.04461e-69	2.68087	0.194828	0.755334	Esophagus mucosa	Granular
Endothelial cell (vascular) I	KLF2	18.2168	1.28088e-69	1.81545e-68	2.34711	0.21681	0.798906	Esophagus mucosa	Granular
Endothelial cell (vascular) I	BTNL9	18.2047	2.07082e-69	2.92763e-68	3.20055	0.188362	1.0081	Esophagus mucosa	Granular
Endothelial cell (vascular) I	SLC2A3	18.1507	4.74858e-69	6.69638e-68	3.08009	0.200862	0.938959	Esophagus mucosa	Granular
Endothelial cell (vascular) I	CRIP2	18.1359	4.28802e-69	6.05199e-68	2.087	0.229741	0.781931	Esophagus mucosa	Granular
Endothelial cell (vascular) I	RDX	18.1006	6.65877e-69	9.37431e-68	1.60464	0.289224	0.817106	Esophagus mucosa	Granular
Endothelial cell (vascular) I	EXOC3L2	18.0887	1.47281e-68	2.0665e-67	4.71823	0.144828	0.753757	Esophagus mucosa	Granular
Endothelial cell (vascular) I	CLDN5	18.0749	1.21857e-68	1.71121e-67	2.2819	0.237931	0.874848	Esophagus mucosa	Granular
Endothelial cell (vascular) I	KLF7	18.0086	2.87652e-68	4.01586e-67	1.71277	0.273707	0.796964	Esophagus mucosa	Granular
Endothelial cell (vascular) I	RNF115	17.905	1.28781e-67	1.78746e-66	1.37116	0.344397	0.859621	Esophagus mucosa	Granular
Endothelial cell (vascular) I	ZBTB46	17.8996	1.93279e-67	2.67162e-66	2.08523	0.230603	0.809008	Esophagus mucosa	Granular
Endothelial cell (vascular) I	NOVA2	17.8381	6.56381e-67	8.97662e-66	3.03498	0.174138	0.747309	Esophagus mucosa	Granular
Endothelial cell (vascular) I	HECW2	17.8301	5.97059e-67	8.17868e-66	1.99659	0.24569	0.887654	Esophagus mucosa	Granular
Endothelial cell (vascular) I	LIMCH1	17.7827	8.76084e-67	1.19617e-65	1.32218	0.348707	0.884396	Esophagus mucosa	Granular
Endothelial cell (vascular) I	PPP1R16B	17.738	2.30769e-66	3.14314e-65	1.97097	0.246552	0.804852	Esophagus mucosa	Granular
Endothelial cell (vascular) I	FRY	17.7218	3.19431e-66	4.34369e-65	2.16083	0.217672	0.791774	Esophagus mucosa	Granular
Endothelial cell (vascular) I	SH3BP5	17.6877	6.04618e-66	8.20175e-65	2.39604	0.197845	0.77841	Esophagus mucosa	Granular
Endothelial cell (vascular) I	PHACTR1	17.4811	1.32696e-64	1.7756e-63	2.0142	0.225431	0.800637	Esophagus mucosa	Granular
Endothelial cell (vascular) I	ADAMTS6	17.4463	2.67397e-64	3.56096e-63	2.59063	0.212069	0.940384	Esophagus mucosa	Granular
Endothelial cell (vascular) I	RHOJ	17.4319	2.5462e-64	3.39352e-63	1.93171	0.248707	0.787921	Esophagus mucosa	Granular
Endothelial cell (vascular) I	VWA1	17.4188	5.00574e-64	6.65037e-63	3.59215	0.148276	0.799913	Esophagus mucosa	Granular
Endothelial cell (vascular) I	CDK17	17.3478	8.88416e-64	1.17471e-62	1.50652	0.296552	0.819897	Esophagus mucosa	Granular
Endothelial cell (vascular) I	DCLK2	17.2943	3.0153e-63	3.9651e-62	2.73659	0.174569	0.773273	Esophagus mucosa	Granular
Endothelial cell (vascular) I	TBCD	17.1958	9.03833e-63	1.18389e-61	1.42154	0.305603	0.820821	Esophagus mucosa	Granular
Endothelial cell (vascular) I	HDAC7	17.1713	1.37432e-62	1.79734e-61	1.49811	0.284052	0.797607	Esophagus mucosa	Granular
Endothelial cell (vascular) I	IRAK3	17.1325	2.44734e-62	3.19815e-61	1.60615	0.267672	0.779607	Esophagus mucosa	Granular
Endothelial cell (vascular) I	CCDC68	17.1318	4.16504e-62	5.43011e-61	3.8981	0.138362	0.743267	Esophagus mucosa	Granular
Endothelial cell (vascular) I	TMEM2	17.1265	3.39474e-62	4.42929e-61	2.03522	0.224569	0.856139	Esophagus mucosa	Granular
Endothelial cell (vascular) I	GSN	17.0754	5.21707e-62	6.79639e-61	1.19238	0.3625	0.935023	Esophagus mucosa	Granular
Endothelial cell (vascular) I	RASIP1	17.0399	1.47534e-61	1.91303e-60	2.72466	0.164224	0.749004	Esophagus mucosa	Granular
Endothelial cell (vascular) I	MLEC	16.9938	3.02769e-61	3.91078e-60	2.55722	0.175431	0.820832	Esophagus mucosa	Granular
Endothelial cell (vascular) I	PHKB	16.9372	4.47331e-61	5.76916e-60	1.26274	0.326724	0.794971	Esophagus mucosa	Granular
Endothelial cell (vascular) I	RYR3	16.8566	2.6495e-60	3.39091e-59	2.88315	0.177586	1.0184	Esophagus mucosa	Granular
Endothelial cell (vascular) I	ME3	16.8515	2.51551e-60	3.22436e-59	2.53652	0.172414	0.759792	Esophagus mucosa	Granular
Endothelial cell (vascular) I	SFMBT2	16.8202	2.79875e-60	3.57919e-59	1.64995	0.2625	0.794418	Esophagus mucosa	Granular
Endothelial cell (vascular) I	PAM	16.8143	2.64612e-60	3.38918e-59	1.17006	0.365948	0.843649	Esophagus mucosa	Granular
Endothelial cell (vascular) I	RGCC	16.7531	1.40217e-59	1.77555e-58	4.86533	0.131897	0.862718	Esophagus mucosa	Granular
Endothelial cell (vascular) I	OSBPL1A	16.7454	9.48564e-60	1.2048e-58	1.48935	0.282328	0.831098	Esophagus mucosa	Granular
Endothelial cell (vascular) I	ARHGEF15	16.7168	2.24542e-59	2.8412e-58	3.79849	0.132759	0.720028	Esophagus mucosa	Granular
Endothelial cell (vascular) I	SWAP70	16.6838	2.54143e-59	3.20848e-58	1.76215	0.232328	0.776137	Esophagus mucosa	Granular
Endothelial cell (vascular) I	MYO5C	16.6827	2.65141e-59	3.34481e-58	1.72098	0.229741	0.779109	Esophagus mucosa	Granular
Endothelial cell (vascular) I	GIMAP8	16.6512	5.60421e-59	7.03803e-58	2.97726	0.164224	0.753707	Esophagus mucosa	Granular
Endothelial cell (vascular) I	ZHX3	16.5623	1.41053e-58	1.76479e-57	1.43258	0.286207	0.826818	Esophagus mucosa	Granular
Endothelial cell (vascular) I	NXN	16.5548	1.16713e-58	1.46136e-57	1.0215	0.430603	0.889625	Esophagus mucosa	Granular
Endothelial cell (vascular) I	CTNNB1	16.5462	1.66998e-58	2.08629e-57	1.18081	0.363793	0.87758	Esophagus mucosa	Granular
Endothelial cell (vascular) I	FRMD3	16.5459	2.44518e-58	3.04793e-57	2.51643	0.172845	0.811934	Esophagus mucosa	Granular
Endothelial cell (vascular) I	MAPK11	16.4683	8.48102e-58	1.05481e-56	3.00964	0.146983	0.72859	Esophagus mucosa	Granular
Endothelial cell (vascular) I	RB1	16.3683	2.31465e-57	2.86602e-56	1.13635	0.359914	0.858664	Esophagus mucosa	Granular
Endothelial cell (vascular) I	RP11-229P13.27	16.3649	4.26527e-57	5.24256e-56	3.80214	0.131897	0.752094	Esophagus mucosa	Granular
Endothelial cell (vascular) I	IFI27	16.3542	4.27214e-57	5.24715e-56	2.5089	0.153448	0.733634	Esophagus mucosa	Granular
Endothelial cell (vascular) I	TIMP3	16.326	4.17317e-57	5.13313e-56	1.30643	0.387931	1.13412	Esophagus mucosa	Granular
Endothelial cell (vascular) I	PLCG2	16.314	6.5813e-57	8.04792e-56	1.97071	0.204741	0.759562	Esophagus mucosa	Granular
Endothelial cell (vascular) I	RAPGEF1	16.2363	1.69419e-56	2.0642e-55	1.2873	0.327586	0.85974	Esophagus mucosa	Granular
Endothelial cell (vascular) I	COL4A1	16.2041	3.75004e-56	4.5459e-55	2.25808	0.190517	0.863411	Esophagus mucosa	Granular
Endothelial cell (vascular) I	BACE2	16.1292	8.25506e-56	9.95659e-55	1.27852	0.314224	0.854031	Esophagus mucosa	Granular
Endothelial cell (vascular) I	ABLIM2	16.1164	1.15484e-55	1.38688e-54	1.71509	0.23319	0.845438	Esophagus mucosa	Granular
Endothelial cell (vascular) I	PARVB	16.0864	1.98632e-55	2.37522e-54	2.00821	0.195259	0.768388	Esophagus mucosa	Granular
Endothelial cell (vascular) I	ARAP3	16.0737	2.66177e-55	3.17838e-54	2.60523	0.159052	0.733273	Esophagus mucosa	Granular
Endothelial cell (vascular) I	MARCH3	16.0355	3.52333e-55	4.20117e-54	1.61552	0.242672	0.847129	Esophagus mucosa	Granular
Endothelial cell (vascular) I	SEMA6D	16.0252	6.01691e-55	7.14902e-54	3.54742	0.135345	0.8047	Esophagus mucosa	Granular
Endothelial cell (vascular) I	MYH9	16.0223	3.75509e-55	4.47433e-54	1.10848	0.36681	0.876697	Esophagus mucosa	Granular
Endothelial cell (vascular) I	DISC1	16.0087	4.99959e-55	5.94873e-54	1.43967	0.268534	0.795765	Esophagus mucosa	Granular
Endothelial cell (vascular) I	TAF1C	15.9689	9.95768e-55	1.17895e-53	1.70622	0.225431	0.769574	Esophagus mucosa	Granular
Endothelial cell (vascular) I	NTN4	15.9109	2.44472e-54	2.88222e-53	1.8285	0.209052	0.819797	Esophagus mucosa	Granular
Endothelial cell (vascular) I	EXOC6	15.8625	4.31678e-54	5.07858e-53	1.49623	0.271121	0.868523	Esophagus mucosa	Granular
Endothelial cell (vascular) I	PPP1R13B	15.8357	5.46185e-54	6.41671e-53	1.0518	0.373707	0.845149	Esophagus mucosa	Granular
Endothelial cell (vascular) I	SLC9A3R2	15.8079	1.19997e-53	1.40188e-52	2.43361	0.164655	0.81556	Esophagus mucosa	Granular
Endothelial cell (vascular) I	SGK1	15.7477	2.61063e-53	3.03511e-52	1.74683	0.221121	0.907952	Esophagus mucosa	Granular
Endothelial cell (vascular) I	ABCC4	15.6905	5.01091e-53	5.7975e-52	1.47925	0.25819	0.806325	Esophagus mucosa	Granular
Endothelial cell (vascular) I	ALPL	15.4972	1.20199e-51	1.35968e-50	4.30725	0.118966	0.823515	Esophagus mucosa	Granular
Endothelial cell (vascular) I	MSRB3	15.4942	8.32673e-52	9.45747e-51	1.55656	0.248707	0.809641	Esophagus mucosa	Granular
Endothelial cell (vascular) I	PXN	15.4765	9.39392e-52	1.06479e-50	1.21468	0.327586	0.830113	Esophagus mucosa	Granular
Endothelial cell (vascular) I	ADARB1	15.4614	1.49183e-51	1.68414e-50	1.80068	0.199138	0.75577	Esophagus mucosa	Granular
Endothelial cell (vascular) I	TMEM204	15.3784	5.89544e-51	6.59762e-50	2.93732	0.134914	0.743173	Esophagus mucosa	Granular
Endothelial cell (vascular) I	GIPC2	15.3563	7.11912e-51	7.95642e-50	2.18917	0.165517	0.762704	Esophagus mucosa	Granular
Endothelial cell (vascular) I	FRMD4A	15.3556	5.29708e-51	5.93592e-50	1.19841	0.321121	0.860556	Esophagus mucosa	Granular
Endothelial cell (vascular) I	TIE1	15.3469	9.11552e-51	1.01673e-49	2.79106	0.146552	0.735003	Esophagus mucosa	Granular
Endothelial cell (vascular) I	LRRC32	15.3312	1.18027e-50	1.31208e-49	3.44568	0.122414	0.750207	Esophagus mucosa	Granular
Endothelial cell (vascular) I	IL3RA	15.2522	2.98662e-50	3.29828e-49	2.00864	0.166379	0.732588	Esophagus mucosa	Granular
Endothelial cell (vascular) I	CDC42EP3	15.2267	4.79219e-50	5.27834e-49	2.83971	0.135776	0.731554	Esophagus mucosa	Granular
Endothelial cell (vascular) I	HYAL2	15.2121	5.70986e-50	6.28497e-49	2.72937	0.136207	0.749318	Esophagus mucosa	Granular
Endothelial cell (vascular) I	RNF220	15.1957	6.8045e-50	7.48495e-49	2.1143	0.166379	0.782636	Esophagus mucosa	Granular
Endothelial cell (vascular) I	CARD8	15.1818	7.3652e-50	8.0964e-49	1.72902	0.201724	0.748288	Esophagus mucosa	Granular
Endothelial cell (vascular) I	CFI	15.1647	1.15439e-49	1.26237e-48	3.02436	0.125	0.731034	Esophagus mucosa	Granular
Endothelial cell (vascular) I	LAMA5	15.164	7.92916e-50	8.69353e-49	1.18193	0.321552	0.825959	Esophagus mucosa	Granular
Endothelial cell (vascular) I	ECE1	15.1581	9.0359e-50	9.89402e-49	1.34846	0.263362	0.782199	Esophagus mucosa	Granular
Endothelial cell (vascular) I	ITM2B	15.1322	1.4016e-49	1.5317e-48	1.27729	0.251293	0.794503	Esophagus mucosa	Granular
Endothelial cell (vascular) I	GRAMD1A	15.1097	2.12071e-49	2.31154e-48	1.89374	0.18319	0.76664	Esophagus mucosa	Granular
Endothelial cell (vascular) I	SPNS2	15.0382	3.70402e-49	4.02683e-48	1.23231	0.284052	0.810229	Esophagus mucosa	Granular
Endothelial cell (vascular) I	CDH5	14.9876	1.3377e-48	1.44212e-47	2.85086	0.1375	0.736118	Esophagus mucosa	Granular
Endothelial cell (vascular) I	ZNF280D	14.9763	1.14814e-48	1.23935e-47	1.23708	0.284052	0.816661	Esophagus mucosa	Granular
Endothelial cell (vascular) I	C9orf142	14.9124	2.89589e-48	3.09999e-47	1.44868	0.23319	0.76007	Esophagus mucosa	Granular
Endothelial cell (vascular) I	RAB3C	14.8929	5.41069e-48	5.76258e-47	4.68475	0.107328	0.842227	Esophagus mucosa	Granular
Endothelial cell (vascular) I	ATOH8	14.8857	5.70667e-48	6.07395e-47	3.64752	0.111638	0.747231	Esophagus mucosa	Granular
Endothelial cell (vascular) I	EPHB4	14.8439	8.30675e-48	8.81895e-47	1.94679	0.17069	0.741471	Esophagus mucosa	Granular
Endothelial cell (vascular) I	RP11-382A20.3	14.794	1.63426e-47	1.72955e-46	1.8606	0.175862	0.755723	Esophagus mucosa	Granular
Endothelial cell (vascular) I	EHD4	14.7804	1.97328e-47	2.08308e-46	1.86134	0.172414	0.754491	Esophagus mucosa	Granular
Endothelial cell (vascular) I	SYNE1	14.7578	2.21293e-47	2.33458e-46	1.22247	0.310776	0.879629	Esophagus mucosa	Granular
Endothelial cell (vascular) I	RASA4B	14.7035	6.49448e-47	6.8129e-46	2.97404	0.118966	0.73381	Esophagus mucosa	Granular
Endothelial cell (vascular) I	PRCP	14.6913	7.10874e-47	7.45261e-46	2.13235	0.149569	0.767937	Esophagus mucosa	Granular
Endothelial cell (vascular) I	SEMA6B	14.6211	2.02222e-46	2.10948e-45	3.44707	0.109052	0.719461	Esophagus mucosa	Granular
Endothelial cell (vascular) I	CDC37	14.5978	2.05987e-46	2.14742e-45	1.26095	0.249138	0.756825	Esophagus mucosa	Granular
Endothelial cell (vascular) I	SLC1A1	14.5962	2.6204e-46	2.72668e-45	2.48672	0.136638	0.763578	Esophagus mucosa	Granular
Endothelial cell (vascular) I	PDE8A	14.5281	5.11149e-46	5.29905e-45	1.14045	0.29569	0.818204	Esophagus mucosa	Granular
Endothelial cell (vascular) I	ITGA5	14.4456	1.50693e-45	1.55167e-44	1.42976	0.228879	0.755489	Esophagus mucosa	Granular
Endothelial cell (vascular) I	PKN3	14.4363	2.16802e-45	2.22555e-44	2.25116	0.138793	0.731451	Esophagus mucosa	Granular
Endothelial cell (vascular) I	FAT4	14.4259	2.44627e-45	2.50963e-44	2.07085	0.156466	0.780488	Esophagus mucosa	Granular
Endothelial cell (vascular) I	ITGA1	14.4225	2.0372e-45	2.09253e-44	1.3764	0.259052	0.878571	Esophagus mucosa	Granular
Endothelial cell (vascular) I	PXDN	14.403	3.54991e-45	3.63741e-44	2.62341	0.125862	0.753977	Esophagus mucosa	Granular
Endothelial cell (vascular) I	STARD13	14.3738	3.94436e-45	4.03911e-44	1.27578	0.261638	0.79472	Esophagus mucosa	Granular
Endothelial cell (vascular) I	NLRP1	14.3545	5.27577e-45	5.37949e-44	1.25067	0.26681	0.791465	Esophagus mucosa	Granular
Endothelial cell (vascular) I	TBC1D30	14.2894	1.68182e-44	1.70554e-43	3.29549	0.106034	0.723506	Esophagus mucosa	Granular
Endothelial cell (vascular) I	PITPNM2	14.2203	3.44316e-44	3.46238e-43	1.53944	0.202586	0.782169	Esophagus mucosa	Granular
Endothelial cell (vascular) I	ESAM	14.2112	4.6631e-44	4.6751e-43	2.79139	0.121552	0.721068	Esophagus mucosa	Granular
Endothelial cell (vascular) I	LNX1	14.1931	4.91074e-44	4.92043e-43	1.43565	0.224138	0.883702	Esophagus mucosa	Granular
Endothelial cell (vascular) I	EPB41L3	14.1819	5.95707e-44	5.95104e-43	1.79351	0.180603	0.826464	Esophagus mucosa	Granular
Endothelial cell (vascular) I	PLPP1	14.1814	5.00587e-44	5.01275e-43	1.17976	0.338362	1.08368	Esophagus mucosa	Granular
Endothelial cell (vascular) I	SRGAP2	14.1569	7.19395e-44	7.17382e-43	1.23047	0.265086	0.778942	Esophagus mucosa	Granular
Endothelial cell (vascular) I	SYBU	14.0595	3.20855e-43	3.16939e-42	2.33633	0.129741	0.741341	Esophagus mucosa	Granular
Endothelial cell (vascular) I	IGF2BP2	14.0209	4.58749e-43	4.5235e-42	1.49981	0.202586	0.768341	Esophagus mucosa	Granular
Endothelial cell (vascular) I	MMRN2	13.9964	7.19587e-43	7.07882e-42	2.22797	0.139224	0.744412	Esophagus mucosa	Granular
Endothelial cell (vascular) I	MYO15B	13.9452	1.30766e-42	1.28337e-41	1.7513	0.168534	0.735195	Esophagus mucosa	Granular
Endothelial cell (vascular) I	CCM2L	13.9439	1.54511e-42	1.51371e-41	3.10947	0.110776	0.715848	Esophagus mucosa	Granular
Endothelial cell (vascular) I	MSN	13.942	1.26403e-42	1.24128e-41	1.29435	0.244397	0.826783	Esophagus mucosa	Granular
Endothelial cell (vascular) I	ZNF608	13.9353	1.48438e-42	1.45596e-41	1.67261	0.177155	0.766154	Esophagus mucosa	Granular
Endothelial cell (vascular) I	HLA-B	13.9238	1.49297e-42	1.46353e-41	1.10581	0.293534	0.818299	Esophagus mucosa	Granular
Endothelial cell (vascular) I	SLC35G2	13.8902	2.73738e-42	2.6709e-41	1.90044	0.157759	0.747716	Esophagus mucosa	Granular
Endothelial cell (vascular) I	ATP8B1	13.8884	2.43341e-42	2.3757e-41	1.04452	0.307759	0.853602	Esophagus mucosa	Granular
Endothelial cell (vascular) I	NEDD4	13.8203	5.97926e-42	5.80027e-41	1.22738	0.245259	0.777833	Esophagus mucosa	Granular
Endothelial cell (vascular) I	HMBOX1	13.7591	1.32528e-41	1.28116e-40	1.23564	0.250431	0.7947	Esophagus mucosa	Granular
Endothelial cell (vascular) I	PTPN14	13.7293	1.79471e-41	1.73196e-40	1.02064	0.315086	0.830172	Esophagus mucosa	Granular
Endothelial cell (vascular) I	HLA-E	13.7289	1.84742e-41	1.7818e-40	1.08001	0.294828	0.827	Esophagus mucosa	Granular
Endothelial cell (vascular) I	CHSY1	13.7254	2.1017e-41	2.02355e-40	1.4196	0.208621	0.760546	Esophagus mucosa	Granular
Endothelial cell (vascular) I	CCDC3	13.6285	8.08426e-41	7.69958e-40	2.11894	0.142241	0.821851	Esophagus mucosa	Granular
Endothelial cell (vascular) I	EGLN1	13.622	8.32834e-41	7.92754e-40	1.58436	0.181034	0.77879	Esophagus mucosa	Granular
Endothelial cell (vascular) I	MMP16	13.5762	1.67919e-40	1.59025e-39	2.71111	0.118966	0.794416	Esophagus mucosa	Granular
Endothelial cell (vascular) I	FKBP9	13.5582	1.84622e-40	1.74744e-39	1.62708	0.172414	0.728167	Esophagus mucosa	Granular
Endothelial cell (vascular) I	TSPAN9	13.5237	2.64466e-40	2.4919e-39	1.15417	0.255172	0.781302	Esophagus mucosa	Granular
Endothelial cell (vascular) I	TPD52L1	13.4702	5.35316e-40	5.01013e-39	1.09905	0.232759	0.807306	Esophagus mucosa	Granular
Endothelial cell (vascular) I	SIK2	13.4664	5.46696e-40	5.11379e-39	1.13133	0.264655	0.820752	Esophagus mucosa	Granular
Endothelial cell (vascular) I	TNS2	13.4404	8.38419e-40	7.82509e-39	1.78755	0.155172	0.730787	Esophagus mucosa	Granular
Endothelial cell (vascular) I	IL6ST	13.4264	9.09597e-40	8.48467e-39	1.22549	0.243534	0.805749	Esophagus mucosa	Granular
Endothelial cell (vascular) I	FAM198B	13.375	2.08323e-39	1.925e-38	2.61241	0.112931	0.753252	Esophagus mucosa	Granular
Endothelial cell (vascular) I	SCARF1	13.3642	2.38535e-39	2.20054e-38	2.74633	0.10819	0.734836	Esophagus mucosa	Granular
Endothelial cell (vascular) I	GGT5	13.3423	2.89886e-39	2.66986e-38	1.86038	0.153879	0.751658	Esophagus mucosa	Granular
Endothelial cell (vascular) I	TDRD10	13.3392	3.20803e-39	2.95297e-38	2.45648	0.114655	0.726192	Esophagus mucosa	Granular
Endothelial cell (vascular) I	VEGFC	13.2992	5.23471e-39	4.80795e-38	2.46697	0.124569	0.828651	Esophagus mucosa	Granular
Endothelial cell (vascular) I	IL15	13.2847	5.70049e-39	5.2329e-38	1.56354	0.175	0.760704	Esophagus mucosa	Granular
Endothelial cell (vascular) I	WNT2B	13.2766	6.14295e-39	5.62981e-38	1.41757	0.193534	0.765946	Esophagus mucosa	Granular
Endothelial cell (vascular) I	RNF125	13.2366	1.09084e-38	9.95901e-38	1.86692	0.150862	0.784765	Esophagus mucosa	Granular
Endothelial cell (vascular) I	ATP11A	13.2305	1.05713e-38	9.65654e-38	1.19263	0.242672	0.7841	Esophagus mucosa	Granular
Endothelial cell (vascular) I	TDRP	13.1834	2.13423e-38	1.94425e-37	2.00431	0.13319	0.735856	Esophagus mucosa	Granular
Endothelial cell (vascular) I	VIM	13.0917	6.14188e-38	5.55888e-37	1.46596	0.190086	0.759608	Esophagus mucosa	Granular
Endothelial cell (vascular) I	ELK3	13.0858	6.29329e-38	5.68978e-37	1.22306	0.231466	0.780734	Esophagus mucosa	Granular
Endothelial cell (vascular) I	MET	13.0707	8.52848e-38	7.68442e-37	1.89685	0.140948	0.769225	Esophagus mucosa	Granular
Endothelial cell (vascular) I	C16orf45	13.0143	1.58152e-37	1.42294e-36	1.37949	0.198707	0.780732	Esophagus mucosa	Granular
Endothelial cell (vascular) I	PLSCR4	12.9972	1.93884e-37	1.74163e-36	1.50424	0.181897	0.769114	Esophagus mucosa	Granular
Endothelial cell (vascular) I	LYST	12.9913	2.09471e-37	1.87662e-36	1.17464	0.255172	0.884219	Esophagus mucosa	Granular
Endothelial cell (vascular) I	DLC1	12.9631	2.49528e-37	2.2307e-36	1.05878	0.290948	0.822962	Esophagus mucosa	Granular
Endothelial cell (vascular) I	CASKIN2	12.9251	5.35151e-37	4.76123e-36	2.56804	0.102586	0.718702	Esophagus mucosa	Granular
Endothelial cell (vascular) I	STARD9	12.8996	6.61606e-37	5.8707e-36	1.48759	0.185345	0.762833	Esophagus mucosa	Granular
Endothelial cell (vascular) I	BICD1	12.8946	6.62319e-37	5.87392e-36	1.21111	0.2375	0.805477	Esophagus mucosa	Granular
Endothelial cell (vascular) I	GRAPL	12.8631	9.89564e-37	8.76687e-36	1.58032	0.190086	0.801475	Esophagus mucosa	Granular
Endothelial cell (vascular) I	SMURF2	12.7805	2.52858e-36	2.2272e-35	1.0165	0.289224	0.811431	Esophagus mucosa	Granular
Endothelial cell (vascular) I	NOD1	12.7142	6.10172e-36	5.35195e-35	1.39777	0.185776	0.760519	Esophagus mucosa	Granular
Endothelial cell (vascular) I	ATP11C	12.6383	1.54781e-35	1.34634e-34	1.50489	0.167241	0.752342	Esophagus mucosa	Granular
Endothelial cell (vascular) I	SCARB1	12.6276	1.86683e-35	1.62131e-34	2.05489	0.121983	0.762615	Esophagus mucosa	Granular
Endothelial cell (vascular) I	STIM2	12.6032	2.24346e-35	1.94538e-34	1.31546	0.202586	0.753731	Esophagus mucosa	Granular
Endothelial cell (vascular) I	ABCG1	12.5567	4.23315e-35	3.66311e-34	1.84893	0.142241	0.756445	Esophagus mucosa	Granular
Endothelial cell (vascular) I	TNFRSF1B	12.5421	5.03423e-35	4.3384e-34	1.87453	0.145259	0.742786	Esophagus mucosa	Granular
Endothelial cell (vascular) I	TAOK2	12.4662	1.19443e-34	1.02145e-33	1.56105	0.157328	0.729769	Esophagus mucosa	Granular
Endothelial cell (vascular) I	SEMA6A	12.4259	1.80577e-34	1.53876e-33	1.3193	0.198276	0.778165	Esophagus mucosa	Granular
Endothelial cell (vascular) I	TEAD4	12.3691	3.8312e-34	3.24818e-33	1.77459	0.129741	0.717353	Esophagus mucosa	Granular
Endothelial cell (vascular) I	PDE9A	12.3332	6.01232e-34	5.07683e-33	2.1193	0.110345	0.726612	Esophagus mucosa	Granular
Endothelial cell (vascular) I	ADAMTSL1	12.2789	1.13337e-33	9.52222e-33	1.9565	0.131897	0.87149	Esophagus mucosa	Granular
Endothelial cell (vascular) I	ATXN3	12.232	1.72538e-33	1.44454e-32	1.01852	0.257759	0.801631	Esophagus mucosa	Granular
Endothelial cell (vascular) I	DOCK11	12.1412	5.27637e-33	4.3825e-32	1.41631	0.175	0.788734	Esophagus mucosa	Granular
Endothelial cell (vascular) I	NUDCD1	12.137	5.85444e-33	4.85542e-32	2.01542	0.113362	0.737361	Esophagus mucosa	Granular
Endothelial cell (vascular) I	DOCK6	12.1258	6.08501e-33	5.04414e-32	1.21317	0.20819	0.786038	Esophagus mucosa	Granular
Endothelial cell (vascular) I	ZFYVE28	12.109	7.46599e-33	6.17668e-32	1.35269	0.182759	0.769346	Esophagus mucosa	Granular
Endothelial cell (vascular) I	TMEM135	12.0577	1.31933e-32	1.0872e-31	1.11407	0.22069	0.772928	Esophagus mucosa	Granular
Endothelial cell (vascular) I	LUZP1	12.0552	1.38329e-32	1.13878e-31	1.24434	0.1875	0.754216	Esophagus mucosa	Granular
Endothelial cell (vascular) I	DPYSL2	12.0395	1.70909e-32	1.40423e-31	1.62597	0.145259	0.754939	Esophagus mucosa	Granular
Endothelial cell (vascular) I	ENPP2	12.0078	2.59809e-32	2.12321e-31	2.27652	0.112931	0.838676	Esophagus mucosa	Granular
Endothelial cell (vascular) I	CHN2	12.0049	2.49788e-32	2.04431e-31	1.55215	0.15819	0.771802	Esophagus mucosa	Granular
Endothelial cell (vascular) I	HACE1	12.0043	2.53735e-32	2.0756e-31	1.39795	0.164655	0.758748	Esophagus mucosa	Granular
Endothelial cell (vascular) I	MGMT	11.9918	2.87199e-32	2.34476e-31	1.23582	0.19181	0.777386	Esophagus mucosa	Granular
Endothelial cell (vascular) I	THSD1	11.9751	3.75348e-32	3.05105e-31	2.16928	0.105172	0.724669	Esophagus mucosa	Granular
Endothelial cell (vascular) I	INPP5D	11.9571	4.23522e-32	3.4393e-31	1.33495	0.195259	0.757417	Esophagus mucosa	Granular
Endothelial cell (vascular) I	HRH1	11.9384	5.33713e-32	4.31946e-31	1.33574	0.173707	0.79535	Esophagus mucosa	Granular
Endothelial cell (vascular) I	IL1R1	11.9022	8.12891e-32	6.5536e-31	1.42831	0.172414	0.840496	Esophagus mucosa	Granular
Endothelial cell (vascular) I	TMEM44	11.8561	1.4266e-31	1.14518e-30	1.9348	0.110776	0.71951	Esophagus mucosa	Granular
Endothelial cell (vascular) I	CD74	11.8237	1.90876e-31	1.52783e-30	1.26984	0.190517	0.877676	Esophagus mucosa	Granular
Endothelial cell (vascular) I	HPCAL1	11.7672	3.78349e-31	3.00687e-30	1.58097	0.138793	0.74851	Esophagus mucosa	Granular
Endothelial cell (vascular) I	FLRT2	11.7336	5.32879e-31	4.22095e-30	1.31681	0.184914	0.816293	Esophagus mucosa	Granular
Endothelial cell (vascular) I	SLC12A7	11.716	6.89649e-31	5.44728e-30	1.91453	0.112931	0.741472	Esophagus mucosa	Granular
Endothelial cell (vascular) I	PDLIM1	11.6519	1.32048e-30	1.03713e-29	1.15916	0.202155	0.803839	Esophagus mucosa	Granular
Endothelial cell (vascular) I	TPST2	11.6034	2.3575e-30	1.84471e-29	1.63065	0.132759	0.744787	Esophagus mucosa	Granular
Endothelial cell (vascular) I	STOM	11.5572	3.82969e-30	2.97997e-29	1.38542	0.163793	0.780678	Esophagus mucosa	Granular
Endothelial cell (vascular) I	ANGEL1	11.5477	4.45089e-30	3.45052e-29	1.87485	0.111207	0.738675	Esophagus mucosa	Granular
Endothelial cell (vascular) I	LRP5	11.48	8.94114e-30	6.88694e-29	1.23026	0.173276	0.759519	Esophagus mucosa	Granular
Endothelial cell (vascular) I	PTPRE	11.3616	3.06798e-29	2.33946e-28	1.12891	0.22069	0.797775	Esophagus mucosa	Granular
Endothelial cell (vascular) I	MAP3K3	11.3132	5.31788e-29	4.03672e-28	1.03215	0.222845	0.760973	Esophagus mucosa	Granular
Endothelial cell (vascular) I	HLA-DRB5	11.3064	6.02751e-29	4.56918e-28	1.82037	0.118534	0.766584	Esophagus mucosa	Granular
Endothelial cell (vascular) I	NHSL2	11.2575	1.02599e-28	7.73554e-28	1.44125	0.130603	0.730534	Esophagus mucosa	Granular
Endothelial cell (vascular) I	SOCS3	11.2549	1.0863e-28	8.1829e-28	1.89813	0.118966	0.852478	Esophagus mucosa	Granular
Endothelial cell (vascular) I	SLCO4A1	11.2444	1.18273e-28	8.90128e-28	1.49198	0.131897	0.751402	Esophagus mucosa	Granular
Endothelial cell (vascular) I	JAG2	11.1486	3.2684e-28	2.43682e-27	1.39657	0.152586	0.782494	Esophagus mucosa	Granular
Endothelial cell (vascular) I	SOX13	11.1482	3.35863e-28	2.50299e-27	1.62445	0.123276	0.736455	Esophagus mucosa	Granular
Endothelial cell (vascular) I	FBXO31	11.0826	6.87816e-28	5.09416e-27	1.77848	0.111207	0.76853	Esophagus mucosa	Granular
Endothelial cell (vascular) I	CRYBG3	11.0467	9.59418e-28	7.07755e-27	1.229	0.171552	0.767747	Esophagus mucosa	Granular
Endothelial cell (vascular) I	FGD6	11.0281	1.15957e-27	8.53905e-27	1.10256	0.188362	0.766895	Esophagus mucosa	Granular
Endothelial cell (vascular) I	DOC2B	11.0226	1.27477e-27	9.37495e-27	1.69776	0.112931	0.746163	Esophagus mucosa	Granular
Endothelial cell (vascular) I	KLHL3	11.0188	1.35798e-27	9.97819e-27	1.89065	0.103879	0.741176	Esophagus mucosa	Granular
Endothelial cell (vascular) I	NLK	10.9771	1.96467e-27	1.43918e-26	1.01582	0.212069	0.763596	Esophagus mucosa	Granular
Endothelial cell (vascular) I	CPD	10.9736	2.09532e-27	1.53422e-26	1.28949	0.158621	0.76498	Esophagus mucosa	Granular
Endothelial cell (vascular) I	GPCPD1	10.9705	2.13886e-27	1.56541e-26	1.16929	0.176724	0.756533	Esophagus mucosa	Granular
Endothelial cell (vascular) I	PON2	10.967	2.26816e-27	1.65715e-26	1.38339	0.143103	0.748224	Esophagus mucosa	Granular
Endothelial cell (vascular) I	ITGB4	10.9591	2.36409e-27	1.72498e-26	1.00224	0.211638	0.772823	Esophagus mucosa	Granular
Endothelial cell (vascular) I	PROS1	10.907	4.32088e-27	3.13231e-26	1.58785	0.117672	0.737032	Esophagus mucosa	Granular
Endothelial cell (vascular) I	DGKE	10.9054	4.39299e-27	3.1832e-26	1.57645	0.121983	0.734465	Esophagus mucosa	Granular
Endothelial cell (vascular) I	ABCD4	10.8167	1.0795e-26	7.73517e-26	1.17566	0.169397	0.744099	Esophagus mucosa	Granular
Endothelial cell (vascular) I	DNAJC18	10.7878	1.5298e-26	1.09198e-25	1.87567	0.100431	0.747317	Esophagus mucosa	Granular
Endothelial cell (vascular) I	TBC1D15	10.7668	1.80108e-26	1.28179e-25	1.07439	0.194397	0.761298	Esophagus mucosa	Granular
Endothelial cell (vascular) I	EEPD1	10.7297	2.67807e-26	1.89948e-25	1.2712	0.157328	0.787543	Esophagus mucosa	Granular
Endothelial cell (vascular) I	RCAN2	10.7149	3.14706e-26	2.22741e-25	1.61891	0.124569	0.797871	Esophagus mucosa	Granular
Endothelial cell (vascular) I	IQCK	10.6306	7.52013e-26	5.26472e-25	1.27949	0.15	0.776771	Esophagus mucosa	Granular
Endothelial cell (vascular) I	FMNL3	10.6196	8.67418e-26	6.06252e-25	1.78444	0.105603	0.743221	Esophagus mucosa	Granular
Endothelial cell (vascular) I	TOX2	10.5865	1.1767e-25	8.18655e-25	1.38853	0.140517	0.775156	Esophagus mucosa	Granular
Endothelial cell (vascular) I	WDFY1	10.5195	2.29941e-25	1.59051e-24	1.14073	0.167672	0.743884	Esophagus mucosa	Granular
Endothelial cell (vascular) I	XAF1	10.4909	3.10032e-25	2.13919e-24	1.14309	0.169828	0.793772	Esophagus mucosa	Granular
Endothelial cell (vascular) I	MLKL	10.4817	3.42706e-25	2.36075e-24	1.33003	0.137069	0.734811	Esophagus mucosa	Granular
Endothelial cell (vascular) I	KIFC3	10.4335	5.39874e-25	3.70525e-24	1.02211	0.200862	0.766797	Esophagus mucosa	Granular
Endothelial cell (vascular) I	ARRB1	10.4324	5.58359e-25	3.83054e-24	1.2417	0.153879	0.75345	Esophagus mucosa	Granular
Endothelial cell (vascular) I	RELL1	10.4033	7.57032e-25	5.18079e-24	1.32606	0.139655	0.769929	Esophagus mucosa	Granular
Endothelial cell (vascular) I	TPK1	10.3783	9.56475e-25	6.52967e-24	1.18814	0.164224	0.773787	Esophagus mucosa	Granular
Endothelial cell (vascular) I	HSD17B11	10.3765	1.00524e-24	6.8542e-24	1.62643	0.10819	0.734209	Esophagus mucosa	Granular
Endothelial cell (vascular) I	TPM3	10.3538	1.22885e-24	8.36189e-24	1.13067	0.159052	0.748831	Esophagus mucosa	Granular
Endothelial cell (vascular) I	RGS3	10.3225	1.70983e-24	1.15924e-23	1.50629	0.112931	0.723848	Esophagus mucosa	Granular
Endothelial cell (vascular) I	DPYSL3	10.3022	2.08714e-24	1.41162e-23	1.24671	0.15431	0.78763	Esophagus mucosa	Granular
Endothelial cell (vascular) I	FARP1	10.3013	2.04695e-24	1.38556e-23	1.07742	0.175431	0.748455	Esophagus mucosa	Granular
Endothelial cell (vascular) I	IFNAR2	10.2935	2.25899e-24	1.52539e-23	1.3186	0.140948	0.734745	Esophagus mucosa	Granular
Endothelial cell (vascular) I	CTC-490E21.12	10.2934	2.30016e-24	1.55175e-23	1.49854	0.11681	0.73423	Esophagus mucosa	Granular
Endothelial cell (vascular) I	IFITM3	10.2926	2.29905e-24	1.55175e-23	1.306	0.127155	0.758238	Esophagus mucosa	Granular
Endothelial cell (vascular) I	ITGA8	10.2851	2.47254e-24	1.6669e-23	1.50969	0.124569	0.804475	Esophagus mucosa	Granular
Endothelial cell (vascular) I	PTRF	10.2624	3.08116e-24	2.07221e-23	1.28375	0.136638	0.777927	Esophagus mucosa	Granular
Endothelial cell (vascular) I	MARK4	10.2049	5.43685e-24	3.63462e-23	1.08101	0.174569	0.808347	Esophagus mucosa	Granular
Endothelial cell (vascular) I	DUSP23	10.1302	1.16234e-23	7.69976e-23	1.4465	0.100431	0.723406	Esophagus mucosa	Granular
Endothelial cell (vascular) I	HLA-DRB1	10.1272	1.15085e-23	7.62969e-23	1.4175	0.126293	0.754349	Esophagus mucosa	Granular
Endothelial cell (vascular) I	TECPR1	10.0955	1.59413e-23	1.05268e-22	1.21416	0.146983	0.744582	Esophagus mucosa	Granular
Endothelial cell (vascular) I	YES1	10.0505	2.44536e-23	1.61035e-22	1.0619	0.165517	0.740356	Esophagus mucosa	Granular
Endothelial cell (vascular) I	SDCBP	9.99524	4.26053e-23	2.78163e-22	1.35493	0.122414	0.738558	Esophagus mucosa	Granular
Endothelial cell (vascular) I	IQSEC1	9.97932	4.93559e-23	3.21235e-22	1.23322	0.143103	0.728721	Esophagus mucosa	Granular
Endothelial cell (vascular) I	LPCAT4	9.94948	6.68518e-23	4.32921e-22	1.37711	0.120259	0.737306	Esophagus mucosa	Granular
Endothelial cell (vascular) I	SLC3A2	9.94821	6.77239e-23	4.384e-22	1.33195	0.114224	0.725031	Esophagus mucosa	Granular
Endothelial cell (vascular) I	SH3BGRL2	9.93709	7.36208e-23	4.76021e-22	1.09242	0.159483	0.771373	Esophagus mucosa	Granular
Endothelial cell (vascular) I	CTNNAL1	9.90966	9.89411e-23	6.35568e-22	1.54145	0.104741	0.752578	Esophagus mucosa	Granular
Endothelial cell (vascular) I	SSFA2	9.90511	1.03281e-22	6.62682e-22	1.53413	0.102155	0.721734	Esophagus mucosa	Granular
Endothelial cell (vascular) I	NR2F2	9.76155	4.02261e-22	2.53254e-21	1.28567	0.134914	0.770619	Esophagus mucosa	Granular
Endothelial cell (vascular) I	ADAMTS1	9.7283	5.53286e-22	3.47291e-21	1.57624	0.111638	0.842414	Esophagus mucosa	Granular
Endothelial cell (vascular) I	GNS	9.71288	6.39802e-22	4.00845e-21	1.38322	0.113362	0.731242	Esophagus mucosa	Granular
Endothelial cell (vascular) I	SHROOM2	9.65473	1.10704e-21	6.88937e-21	1.30737	0.12069	0.737152	Esophagus mucosa	Granular
Endothelial cell (vascular) I	SLC6A6	9.60643	1.73821e-21	1.07375e-20	1.29344	0.125	0.767386	Esophagus mucosa	Granular
Endothelial cell (vascular) I	CCDC69	9.57058	2.43739e-21	1.49793e-20	1.34991	0.113362	0.734773	Esophagus mucosa	Granular
Endothelial cell (vascular) I	KCNC4	9.52844	3.61664e-21	2.21372e-20	1.38733	0.109914	0.739672	Esophagus mucosa	Granular
Endothelial cell (vascular) I	ZBTB38	9.49628	4.82188e-21	2.93963e-20	1.21064	0.129741	0.734688	Esophagus mucosa	Granular
Endothelial cell (vascular) I	ADGRG1	9.45859	6.94706e-21	4.21376e-20	1.40341	0.103017	0.750772	Esophagus mucosa	Granular
Endothelial cell (vascular) I	VASH1	9.42001	9.76707e-21	5.89437e-20	1.45897	0.106897	0.730486	Esophagus mucosa	Granular
Endothelial cell (vascular) I	FNIP2	9.32389	2.32637e-20	1.38401e-19	1.00267	0.167672	0.761842	Esophagus mucosa	Granular
Endothelial cell (vascular) I	SRGAP2B	9.31388	2.55866e-20	1.52005e-19	1.06253	0.15431	0.740203	Esophagus mucosa	Granular
Endothelial cell (vascular) I	TTC7B	9.29596	3.02605e-20	1.79072e-19	1.18137	0.129741	0.730647	Esophagus mucosa	Granular
Endothelial cell (vascular) I	TTL	9.29583	3.0376e-20	1.79693e-19	1.17303	0.128879	0.730329	Esophagus mucosa	Granular
Endothelial cell (vascular) I	SH3TC1	9.25155	4.54553e-20	2.67479e-19	1.16211	0.133621	0.770233	Esophagus mucosa	Granular
Endothelial cell (vascular) I	DDX60L	9.19499	7.62691e-20	4.45359e-19	1.42476	0.103017	0.728006	Esophagus mucosa	Granular
Endothelial cell (vascular) I	EFNB2	9.16698	9.76844e-20	5.68627e-19	1.31515	0.117241	0.793015	Esophagus mucosa	Granular
Endothelial cell (vascular) I	PREX1	9.07962	2.13415e-19	1.2278e-18	1.27792	0.121983	0.743061	Esophagus mucosa	Granular
Endothelial cell (vascular) I	PLCG1	9.03766	3.08211e-19	1.76649e-18	1.1458	0.131897	0.738884	Esophagus mucosa	Granular
Endothelial cell (vascular) I	PLSCR1	9.02785	3.3491e-19	1.9169e-18	1.08362	0.14181	0.740974	Esophagus mucosa	Granular
Endothelial cell (vascular) I	NACC2	8.98948	4.7477e-19	2.70171e-18	1.31272	0.10431	0.714928	Esophagus mucosa	Granular
Endothelial cell (vascular) I	KLF9	8.98196	5.05512e-19	2.87177e-18	1.20044	0.115517	0.729652	Esophagus mucosa	Granular
Endothelial cell (vascular) I	PELI2	8.96061	6.04078e-19	3.42127e-18	1.04318	0.154741	0.77429	Esophagus mucosa	Granular
Endothelial cell (vascular) I	RFC3	8.85397	1.55973e-18	8.7392e-18	1.32232	0.102155	0.761251	Esophagus mucosa	Granular
Endothelial cell (vascular) I	CRBN	8.81489	2.16734e-18	1.2091e-17	1.16265	0.118534	0.71631	Esophagus mucosa	Granular
Endothelial cell (vascular) I	BCAR3	8.81038	2.2478e-18	1.25357e-17	1.00937	0.146983	0.765447	Esophagus mucosa	Granular
Endothelial cell (vascular) I	TSHZ3	8.80413	2.39128e-18	1.33226e-17	1.18177	0.120259	0.765763	Esophagus mucosa	Granular
Endothelial cell (vascular) I	CPT1A	8.65161	8.77819e-18	4.77316e-17	1.00418	0.140948	0.737547	Esophagus mucosa	Granular
Endothelial cell (vascular) I	GSDMD	8.59719	1.4028e-17	7.59323e-17	1.1713	0.112069	0.726297	Esophagus mucosa	Granular
Endothelial cell (vascular) I	GABBR1	8.52486	2.56639e-17	1.3776e-16	1.00363	0.143534	0.752926	Esophagus mucosa	Granular
Endothelial cell (vascular) I	ZNF264	8.51519	2.80281e-17	1.50354e-16	1.23334	0.100862	0.716902	Esophagus mucosa	Granular
Endothelial cell (vascular) I	MFHAS1	8.51098	2.88397e-17	1.54658e-16	1.1034	0.121552	0.737302	Esophagus mucosa	Granular
Endothelial cell (vascular) I	RFTN1	8.48139	3.71278e-17	1.98406e-16	1.12378	0.135345	0.747508	Esophagus mucosa	Granular
Endothelial cell (vascular) I	PTTG1IP	8.4206	6.14179e-17	3.25406e-16	1.01333	0.131466	0.745721	Esophagus mucosa	Granular
Endothelial cell (vascular) I	KBTBD2	8.41383	6.50072e-17	3.44206e-16	1.09851	0.11681	0.717713	Esophagus mucosa	Granular
Endothelial cell (vascular) I	KIF26B	8.36023	1.02341e-16	5.38309e-16	1.1612	0.111638	0.892756	Esophagus mucosa	Granular
Endothelial cell (vascular) I	CEP68	8.2866	1.85617e-16	9.67229e-16	1.06795	0.119397	0.746031	Esophagus mucosa	Granular
Endothelial cell (vascular) I	ANGPT2	8.27201	2.10477e-16	1.09337e-15	1.20214	0.113793	0.862175	Esophagus mucosa	Granular
Endothelial cell (vascular) I	RPH3AL	8.24541	2.6062e-16	1.34675e-15	1.08587	0.1125	0.73383	Esophagus mucosa	Granular
Endothelial cell (vascular) I	ZNF665	7.92038	3.49347e-15	1.72085e-14	1.11902	0.109483	0.733163	Esophagus mucosa	Granular
Endothelial cell (vascular) I	ARPC1B	7.7565	1.25032e-14	6.00535e-14	1.07175	0.100862	0.709971	Esophagus mucosa	Granular
Endothelial cell (vascular) I	NFE2L1	7.5191	7.57727e-14	3.52911e-13	1.06024	0.102155	0.726867	Esophagus mucosa	Granular
Endothelial cell (vascular) I	CNN3	7.50758	8.24736e-14	3.8348e-13	1.01547	0.105603	0.730943	Esophagus mucosa	Granular
Endothelial cell (vascular) II	ARL15	51.3185	3.78605e-203	3.44716e-201	4.312	0.963928	2.35993	Esophagus mucosa	Granular
Endothelial cell (vascular) II	PTPRM	39.7402	2.93459e-158	1.98238e-156	3.51932	0.905812	1.53887	Esophagus mucosa	Granular
Endothelial cell (vascular) II	PTPRG	37.0225	1.69915e-147	1.07015e-145	2.922	0.91984	1.70391	Esophagus mucosa	Granular
Endothelial cell (vascular) II	MECOM	32.2539	3.30731e-125	1.64903e-123	2.80425	0.891784	1.62782	Esophagus mucosa	Granular
Endothelial cell (vascular) II	MCTP1	26.0502	2.5166e-95	9.41086e-94	3.80858	0.749499	1.32872	Esophagus mucosa	Granular
Endothelial cell (vascular) II	EPAS1	25.6827	1.40126e-93	5.14811e-92	3.5387	0.731463	1.19001	Esophagus mucosa	Granular
Endothelial cell (vascular) II	PTPRB	24.3588	3.96967e-87	1.33274e-85	3.77096	0.701403	1.15157	Esophagus mucosa	Granular
Endothelial cell (vascular) II	PLCB1	24.0707	4.29135e-86	1.41521e-84	2.56508	0.771543	1.21062	Esophagus mucosa	Granular
Endothelial cell (vascular) II	ST6GALNAC3	22.7333	2.12761e-79	6.54017e-78	2.91808	0.743487	1.2619	Esophagus mucosa	Granular
Endothelial cell (vascular) II	PECAM1	22.4773	4.81366e-78	1.44006e-76	3.20152	0.675351	1.11428	Esophagus mucosa	Granular
Endothelial cell (vascular) II	ADAMTS6	21.4681	6.38365e-73	1.74462e-71	4.89075	0.613226	1.22154	Esophagus mucosa	Granular
Endothelial cell (vascular) II	UTRN	21.1185	1.59304e-71	4.2701e-70	2.18101	0.755511	1.2225	Esophagus mucosa	Granular
Endothelial cell (vascular) II	TIMP3	20.9427	1.51617e-70	4.01904e-69	3.0353	0.705411	1.50012	Esophagus mucosa	Granular
Endothelial cell (vascular) II	EGFL7	20.51	2.03035e-68	5.16152e-67	3.08679	0.647295	1.01952	Esophagus mucosa	Granular
Endothelial cell (vascular) II	ELMO1	20.4373	2.67646e-68	6.78348e-67	2.17379	0.723447	1.14568	Esophagus mucosa	Granular
Endothelial cell (vascular) II	APBB2	19.8542	2.65302e-65	6.31335e-64	2.36895	0.667335	1.07902	Esophagus mucosa	Granular
Endothelial cell (vascular) II	LDB2	19.6608	2.05471e-64	4.81434e-63	2.68484	0.695391	1.38417	Esophagus mucosa	Granular
Endothelial cell (vascular) II	PLPP1	19.5885	5.96057e-64	1.38499e-62	2.92494	0.651303	1.4121	Esophagus mucosa	Granular
Endothelial cell (vascular) II	THSD7A	19.3761	7.17152e-63	1.63685e-61	3.40903	0.597194	1.14873	Esophagus mucosa	Granular
Endothelial cell (vascular) II	TCF4	19.0822	1.22929e-61	2.77178e-60	2.02784	0.725451	1.21459	Esophagus mucosa	Granular
Endothelial cell (vascular) II	ID1	19.0391	2.24227e-61	5.02876e-60	2.37705	0.671343	1.15399	Esophagus mucosa	Granular
Endothelial cell (vascular) II	PLCB4	18.9637	6.27308e-61	1.39566e-59	2.88085	0.617234	1.1195	Esophagus mucosa	Granular
Endothelial cell (vascular) II	ARHGAP31	18.8342	2.50312e-60	5.51774e-59	2.72928	0.607214	0.972402	Esophagus mucosa	Granular
Endothelial cell (vascular) II	TMTC1	18.829	2.4234e-60	5.34903e-59	2.49648	0.653307	1.24236	Esophagus mucosa	Granular
Endothelial cell (vascular) II	CDC42BPA	18.6206	2.55063e-59	5.51363e-58	2.28585	0.625251	1.00093	Esophagus mucosa	Granular
Endothelial cell (vascular) II	PREX2	17.4041	1.94681e-53	3.83254e-52	3.15745	0.517034	0.962512	Esophagus mucosa	Granular
Endothelial cell (vascular) II	DOCK9	17.2239	1.06039e-52	2.04899e-51	1.81292	0.687375	1.2441	Esophagus mucosa	Granular
Endothelial cell (vascular) II	TTC28	17.0431	7.89497e-52	1.50815e-50	2.04399	0.627255	1.06119	Esophagus mucosa	Granular
Endothelial cell (vascular) II	NEBL	17.028	1.12487e-51	2.13177e-50	2.6072	0.55511	1.23583	Esophagus mucosa	Granular
Endothelial cell (vascular) II	BMPR2	17.0015	1.17476e-51	2.22131e-50	1.93793	0.665331	1.07855	Esophagus mucosa	Granular
Endothelial cell (vascular) II	ENG	16.9889	1.53584e-51	2.89426e-50	2.71568	0.559118	1.08792	Esophagus mucosa	Granular
Endothelial cell (vascular) II	GFOD1	16.9748	2.01149e-51	3.78634e-50	2.81561	0.527054	0.978432	Esophagus mucosa	Granular
Endothelial cell (vascular) II	RASGRF2	16.9171	3.96884e-51	7.40423e-50	3.40142	0.478958	0.915496	Esophagus mucosa	Granular
Endothelial cell (vascular) II	ADGRF5	15.8871	2.59593e-46	4.43771e-45	3.93469	0.422846	0.885345	Esophagus mucosa	Granular
Endothelial cell (vascular) II	ERG	15.8715	2.60587e-46	4.45017e-45	2.52725	0.51503	0.932309	Esophagus mucosa	Granular
Endothelial cell (vascular) II	C10orf11	15.7965	4.3279e-46	7.35347e-45	1.70828	0.671343	1.10034	Esophagus mucosa	Granular
Endothelial cell (vascular) II	EMCN	15.7321	1.13927e-45	1.89723e-44	2.72988	0.50501	0.969806	Esophagus mucosa	Granular
Endothelial cell (vascular) II	TACC1	15.6229	3.28459e-45	5.41069e-44	1.86338	0.619238	1.0991	Esophagus mucosa	Granular
Endothelial cell (vascular) II	CYYR1	15.5403	9.24104e-45	1.51334e-43	2.98958	0.462926	0.977003	Esophagus mucosa	Granular
Endothelial cell (vascular) II	SMAD6	15.3744	5.78386e-44	9.34398e-43	3.94529	0.418838	1.01533	Esophagus mucosa	Granular
Endothelial cell (vascular) II	FCHSD2	15.076	1.01454e-42	1.60952e-41	1.8136	0.609218	1.04665	Esophagus mucosa	Granular
Endothelial cell (vascular) II	EFNB2	15.0517	1.65422e-42	2.60461e-41	3.50351	0.408818	0.873442	Esophagus mucosa	Granular
Endothelial cell (vascular) II	PDE10A	14.7813	2.61815e-41	4.06504e-40	3.15833	0.426854	0.919512	Esophagus mucosa	Granular
Endothelial cell (vascular) II	PALMD	14.7737	2.90365e-41	4.50415e-40	3.05983	0.428858	1.01096	Esophagus mucosa	Granular
Endothelial cell (vascular) II	HEG1	14.7293	4.37955e-41	6.78729e-40	2.73808	0.450902	0.914739	Esophagus mucosa	Granular
Endothelial cell (vascular) II	VEGFC	14.7029	6.3676e-41	9.80482e-40	4.37437	0.372745	0.958193	Esophagus mucosa	Granular
Endothelial cell (vascular) II	ADGRL4	14.6442	1.08664e-40	1.66707e-39	3.14632	0.426854	0.91945	Esophagus mucosa	Granular
Endothelial cell (vascular) II	DLL4	14.6356	1.28047e-40	1.96085e-39	4.61305	0.358717	0.874881	Esophagus mucosa	Granular
Endothelial cell (vascular) II	PODXL	14.4416	9.08569e-40	1.37005e-38	3.70993	0.374749	0.881024	Esophagus mucosa	Granular
Endothelial cell (vascular) II	A2M	14.3281	2.83765e-39	4.21446e-38	3.18248	0.410822	0.934004	Esophagus mucosa	Granular
Endothelial cell (vascular) II	EXOC6	14.2436	6.45681e-39	9.51372e-38	2.57132	0.46493	1.00736	Esophagus mucosa	Granular
Endothelial cell (vascular) II	EPHA4	14.2251	8.00715e-39	1.17773e-37	3.07201	0.400802	0.883531	Esophagus mucosa	Granular
Endothelial cell (vascular) II	AKT3	14.1428	1.48377e-38	2.16718e-37	1.60356	0.621242	1.03786	Esophagus mucosa	Granular
Endothelial cell (vascular) II	BMP6	14.1216	2.44915e-38	3.5586e-37	4.68297	0.360721	1.06624	Esophagus mucosa	Granular
Endothelial cell (vascular) II	ADD1	14.1115	2.39224e-38	3.47892e-37	2.14109	0.490982	0.955003	Esophagus mucosa	Granular
Endothelial cell (vascular) II	CDH13	14.0478	4.29704e-38	6.2166e-37	1.95118	0.541082	1.13229	Esophagus mucosa	Granular
Endothelial cell (vascular) II	PCSK5	13.8857	2.27631e-37	3.22631e-36	2.01214	0.521042	1.12841	Esophagus mucosa	Granular
Endothelial cell (vascular) II	SNTG2	13.8679	2.67486e-37	3.7816e-36	2.25689	0.49499	1.09052	Esophagus mucosa	Granular
Endothelial cell (vascular) II	SOX5	13.8481	3.64604e-37	5.12433e-36	2.89047	0.400802	0.942075	Esophagus mucosa	Granular
Endothelial cell (vascular) II	SYNJ2	13.7959	6.19116e-37	8.67955e-36	2.81012	0.39479	0.899106	Esophagus mucosa	Granular
Endothelial cell (vascular) II	CLDN5	13.3049	8.11536e-35	1.06968e-33	2.95146	0.392786	0.923464	Esophagus mucosa	Granular
Endothelial cell (vascular) II	SLC9A3R2	13.2815	1.06982e-34	1.4057e-33	3.51559	0.342685	0.888125	Esophagus mucosa	Granular
Endothelial cell (vascular) II	RAPGEF1	13.2703	1.08451e-34	1.42389e-33	2.03104	0.480962	0.951823	Esophagus mucosa	Granular
Endothelial cell (vascular) II	SPTBN1	12.8629	5.50411e-33	6.9227e-32	1.70344	0.511022	0.956543	Esophagus mucosa	Granular
Endothelial cell (vascular) II	FLT1	12.5463	1.3026e-31	1.58364e-30	2.71451	0.378758	0.9768	Esophagus mucosa	Granular
Endothelial cell (vascular) II	RUNX1T1	12.5305	1.45397e-31	1.76254e-30	2.03375	0.442886	0.937127	Esophagus mucosa	Granular
Endothelial cell (vascular) II	PLCG2	12.38	6.54699e-31	7.81208e-30	2.69913	0.342685	0.805128	Esophagus mucosa	Granular
Endothelial cell (vascular) II	BTNL9	12.2791	1.75666e-30	2.07395e-29	3.3722	0.320641	0.914983	Esophagus mucosa	Granular
Endothelial cell (vascular) II	TM4SF1	12.2739	1.82173e-30	2.14925e-29	2.77446	0.344689	0.896586	Esophagus mucosa	Granular
Endothelial cell (vascular) II	RAPGEF2	12.2661	1.85531e-30	2.18734e-29	1.84848	0.452906	0.959288	Esophagus mucosa	Granular
Endothelial cell (vascular) II	SEMA3G	12.2437	2.55445e-30	2.99473e-29	5.74464	0.260521	0.816895	Esophagus mucosa	Granular
Endothelial cell (vascular) II	FUT8	12.2357	2.48766e-30	2.92051e-29	1.97114	0.432866	0.933189	Esophagus mucosa	Granular
Endothelial cell (vascular) II	FLNB	12.0513	1.42934e-29	1.64012e-28	1.9609	0.422846	0.922253	Esophagus mucosa	Granular
Endothelial cell (vascular) II	JAG2	12.0119	2.14891e-29	2.4457e-28	2.69672	0.334669	0.842595	Esophagus mucosa	Granular
Endothelial cell (vascular) II	MKL2	11.9902	2.32893e-29	2.64878e-28	1.43166	0.551102	1.05486	Esophagus mucosa	Granular
Endothelial cell (vascular) II	ATP13A3	11.9508	3.80683e-29	4.29756e-28	2.33987	0.38477	0.964665	Esophagus mucosa	Granular
Endothelial cell (vascular) II	RIN2	11.9069	5.36142e-29	6.03223e-28	1.69825	0.472946	0.979325	Esophagus mucosa	Granular
Endothelial cell (vascular) II	LIMS2	11.9045	5.81042e-29	6.52426e-28	2.59724	0.336673	0.833521	Esophagus mucosa	Granular
Endothelial cell (vascular) II	ADIPOR2	11.847	9.60375e-29	1.0719e-27	1.8841	0.426854	0.920405	Esophagus mucosa	Granular
Endothelial cell (vascular) II	ATP2A3	11.752	2.4894e-28	2.73117e-27	3.35951	0.288577	0.83082	Esophagus mucosa	Granular
Endothelial cell (vascular) II	ID3	11.7393	2.7672e-28	3.03197e-27	3.11632	0.300601	0.861881	Esophagus mucosa	Granular
Endothelial cell (vascular) II	PRDM16	11.6866	4.61242e-28	5.01765e-27	4.02883	0.258517	0.77335	Esophagus mucosa	Granular
Endothelial cell (vascular) II	CADPS2	11.6789	4.5113e-28	4.91403e-27	1.81002	0.42485	0.90125	Esophagus mucosa	Granular
Endothelial cell (vascular) II	LTBP1	11.6626	5.46031e-28	5.92465e-27	2.28742	0.364729	0.964734	Esophagus mucosa	Granular
Endothelial cell (vascular) II	FRYL	11.6313	7.03368e-28	7.5827e-27	1.58962	0.478958	0.949526	Esophagus mucosa	Granular
Endothelial cell (vascular) II	PDZD2	11.6101	8.69002e-28	9.3323e-27	1.69922	0.456914	1.04655	Esophagus mucosa	Granular
Endothelial cell (vascular) II	INSR	11.5612	1.35463e-27	1.44825e-26	1.86636	0.460922	1.12002	Esophagus mucosa	Granular
Endothelial cell (vascular) II	FGD5	11.5131	2.19158e-27	2.33262e-26	2.56054	0.322645	0.82419	Esophagus mucosa	Granular
Endothelial cell (vascular) II	RBMS3	11.4538	3.30425e-27	3.50577e-26	1.36508	0.577154	1.07901	Esophagus mucosa	Granular
Endothelial cell (vascular) II	PIK3C2B	11.4399	4.3203e-27	4.56643e-26	2.5285	0.320641	0.860813	Esophagus mucosa	Granular
Endothelial cell (vascular) II	STOM	11.4283	4.80487e-27	5.07221e-26	2.57997	0.320641	0.883798	Esophagus mucosa	Granular
Endothelial cell (vascular) II	CPNE8	11.4065	5.58843e-27	5.88084e-26	1.82845	0.41483	0.850677	Esophagus mucosa	Granular
Endothelial cell (vascular) II	TEK	11.3776	7.71355e-27	8.10189e-26	3.12173	0.280561	0.794159	Esophagus mucosa	Granular
Endothelial cell (vascular) II	WNT2B	11.3562	9.29352e-27	9.72481e-26	2.48562	0.334669	0.908043	Esophagus mucosa	Granular
Endothelial cell (vascular) II	LIMCH1	11.2811	1.75222e-26	1.80424e-25	1.69186	0.426854	0.958265	Esophagus mucosa	Granular
Endothelial cell (vascular) II	GNAQ	11.2318	2.57182e-26	2.62718e-25	1.16457	0.603206	0.998245	Esophagus mucosa	Granular
Endothelial cell (vascular) II	CTTNBP2NL	11.2093	3.44364e-26	3.51134e-25	2.07491	0.362725	0.882347	Esophagus mucosa	Granular
Endothelial cell (vascular) II	IGFBP3	11.2059	3.75747e-26	3.82901e-25	4.85807	0.256513	0.977758	Esophagus mucosa	Granular
Endothelial cell (vascular) II	HSPG2	11.1593	5.16793e-26	5.25035e-25	1.63764	0.458918	1.01398	Esophagus mucosa	Granular
Endothelial cell (vascular) II	KLF2	11.0957	9.72513e-26	9.79117e-25	2.65088	0.304609	0.828425	Esophagus mucosa	Granular
Endothelial cell (vascular) II	ZEB1	10.9501	3.34314e-25	3.30623e-24	1.59212	0.452906	0.909527	Esophagus mucosa	Granular
Endothelial cell (vascular) II	MYRIP	10.936	3.92959e-25	3.87705e-24	2.18183	0.352705	0.950692	Esophagus mucosa	Granular
Endothelial cell (vascular) II	NEDD9	10.9132	4.89407e-25	4.8173e-24	2.18624	0.330661	0.831557	Esophagus mucosa	Granular
Endothelial cell (vascular) II	ENTPD1	10.8188	1.13465e-24	1.09941e-23	2.28281	0.336673	0.910883	Esophagus mucosa	Granular
Endothelial cell (vascular) II	ERC1	10.8162	1.07825e-24	1.04537e-23	1.0912	0.591182	0.982631	Esophagus mucosa	Granular
Endothelial cell (vascular) II	CLIC4	10.7974	1.37037e-24	1.32398e-23	2.14238	0.338677	0.893388	Esophagus mucosa	Granular
Endothelial cell (vascular) II	SHROOM4	10.7658	1.84758e-24	1.77582e-23	2.63739	0.290581	0.833784	Esophagus mucosa	Granular
Endothelial cell (vascular) II	ADAMTS9	10.7558	1.97509e-24	1.8962e-23	2.37052	0.348697	1.15126	Esophagus mucosa	Granular
Endothelial cell (vascular) II	HEY1	10.723	2.78541e-24	2.66499e-23	5.16137	0.212425	0.82036	Esophagus mucosa	Granular
Endothelial cell (vascular) II	CEP112	10.7129	2.8069e-24	2.68402e-23	1.75215	0.400802	0.871038	Esophagus mucosa	Granular
Endothelial cell (vascular) II	DIAPH2	10.6231	5.86683e-24	5.55922e-23	1.08673	0.599198	1.02154	Esophagus mucosa	Granular
Endothelial cell (vascular) II	WWTR1	10.5342	1.33197e-23	1.24872e-22	1.482	0.446894	0.920144	Esophagus mucosa	Granular
Endothelial cell (vascular) II	JAM2	10.5293	1.46502e-23	1.37114e-22	2.86756	0.264529	0.816213	Esophagus mucosa	Granular
Endothelial cell (vascular) II	PLEKHG1	10.5155	1.57653e-23	1.47386e-22	1.71073	0.40481	0.932685	Esophagus mucosa	Granular
Endothelial cell (vascular) II	NUAK1	10.5008	1.89508e-23	1.76673e-22	2.90203	0.274549	0.918493	Esophagus mucosa	Granular
Endothelial cell (vascular) II	CCDC3	10.4917	2.04458e-23	1.90399e-22	2.91564	0.260521	0.85232	Esophagus mucosa	Granular
Endothelial cell (vascular) II	LIFR	10.4425	2.96467e-23	2.74859e-22	1.9945	0.380762	1.00079	Esophagus mucosa	Granular
Endothelial cell (vascular) II	GSN	10.3654	5.71774e-23	5.26604e-22	1.40742	0.438878	0.929228	Esophagus mucosa	Granular
Endothelial cell (vascular) II	SHE	10.2732	1.34552e-22	1.22575e-21	2.98408	0.240481	0.768795	Esophagus mucosa	Granular
Endothelial cell (vascular) II	DACH1	10.2725	1.34896e-22	1.22755e-21	2.64975	0.278557	0.928866	Esophagus mucosa	Granular
Endothelial cell (vascular) II	ARGLU1	10.2677	1.34663e-22	1.22609e-21	1.44829	0.458918	0.944683	Esophagus mucosa	Granular
Endothelial cell (vascular) II	PDE4D	10.255	1.4148e-22	1.28606e-21	1.03773	0.621242	1.13747	Esophagus mucosa	Granular
Endothelial cell (vascular) II	CHRM3	10.2392	1.75051e-22	1.58778e-21	2.21784	0.308617	0.930258	Esophagus mucosa	Granular
Endothelial cell (vascular) II	SORBS2	10.1894	2.6212e-22	2.35711e-21	1.55836	0.400802	1.02324	Esophagus mucosa	Granular
Endothelial cell (vascular) II	ADAM15	10.1797	2.90886e-22	2.606e-21	1.83842	0.340681	0.873203	Esophagus mucosa	Granular
Endothelial cell (vascular) II	FBXL7	10.1763	2.76105e-22	2.47755e-21	1.17756	0.553106	0.961692	Esophagus mucosa	Granular
Endothelial cell (vascular) II	DOCK6	10.1557	3.56267e-22	3.18492e-21	1.92611	0.326653	0.82475	Esophagus mucosa	Granular
Endothelial cell (vascular) II	LRCH1	10.155	3.53041e-22	3.15777e-21	1.60821	0.386774	0.848071	Esophagus mucosa	Granular
Endothelial cell (vascular) II	GALNT18	10.1425	3.89361e-22	3.47706e-21	1.70385	0.378758	0.893484	Esophagus mucosa	Granular
Endothelial cell (vascular) II	ABCC4	10.127	4.61649e-22	4.11821e-21	2.05411	0.326653	0.977658	Esophagus mucosa	Granular
Endothelial cell (vascular) II	RFTN1	10.1215	4.86075e-22	4.32919e-21	2.4644	0.280561	0.867648	Esophagus mucosa	Granular
Endothelial cell (vascular) II	SEC14L1	10.1114	5.17036e-22	4.59761e-21	1.77589	0.348697	0.83493	Esophagus mucosa	Granular
Endothelial cell (vascular) II	ACACB	10.0658	7.70844e-22	6.80756e-21	2.06773	0.310621	0.862693	Esophagus mucosa	Granular
Endothelial cell (vascular) II	RDX	10.0359	9.80532e-22	8.61849e-21	1.74639	0.342685	0.833033	Esophagus mucosa	Granular
Endothelial cell (vascular) II	MAP4K3	10.0147	1.16686e-21	1.02241e-20	1.57688	0.376754	0.86103	Esophagus mucosa	Granular
Endothelial cell (vascular) II	FLI1	9.99333	1.383e-21	1.20674e-20	1.69839	0.388778	0.969706	Esophagus mucosa	Granular
Endothelial cell (vascular) II	CRIP2	9.96383	1.81517e-21	1.57889e-20	2.15689	0.286573	0.771993	Esophagus mucosa	Granular
Endothelial cell (vascular) II	MEF2C	9.95144	1.94937e-21	1.69299e-20	1.66524	0.378758	0.882775	Esophagus mucosa	Granular
Endothelial cell (vascular) II	CD93	9.90248	3.10395e-21	2.6708e-20	3.00065	0.230461	0.78664	Esophagus mucosa	Granular
Endothelial cell (vascular) II	PTPN14	9.8922	3.22699e-21	2.77098e-20	1.46196	0.40481	0.880344	Esophagus mucosa	Granular
Endothelial cell (vascular) II	PIK3C2A	9.86669	4.01771e-21	3.43762e-20	1.5653	0.378758	0.846353	Esophagus mucosa	Granular
Endothelial cell (vascular) II	HIF3A	9.83765	5.1331e-21	4.36966e-20	1.66752	0.376754	0.939476	Esophagus mucosa	Granular
Endothelial cell (vascular) II	HIP1	9.83609	5.07435e-21	4.32624e-20	1.31635	0.472946	0.979857	Esophagus mucosa	Granular
Endothelial cell (vascular) II	FAT4	9.82735	5.78755e-21	4.91678e-20	2.64224	0.248497	0.816572	Esophagus mucosa	Granular
Endothelial cell (vascular) II	GJA5	9.81332	6.63186e-21	5.6255e-20	4.61027	0.184369	0.755415	Esophagus mucosa	Granular
Endothelial cell (vascular) II	ABCB1	9.76952	9.051e-21	7.64271e-20	2.03963	0.340681	0.989764	Esophagus mucosa	Granular
Endothelial cell (vascular) II	SYNPO	9.75127	1.09984e-20	9.24519e-20	3.23647	0.216433	0.794766	Esophagus mucosa	Granular
Endothelial cell (vascular) II	RNF144B	9.70478	1.59501e-20	1.33406e-19	2.36276	0.274549	0.894485	Esophagus mucosa	Granular
Endothelial cell (vascular) II	CCDC85A	9.69077	1.81124e-20	1.51039e-19	3.17634	0.222445	0.88428	Esophagus mucosa	Granular
Endothelial cell (vascular) II	MPPED2	9.66729	2.19742e-20	1.82154e-19	3.28416	0.208417	0.789864	Esophagus mucosa	Granular
Endothelial cell (vascular) II	ATP8B1	9.66231	2.20015e-20	1.8229e-19	1.45878	0.392786	0.898713	Esophagus mucosa	Granular
Endothelial cell (vascular) II	ITGA9	9.64624	2.51947e-20	2.07924e-19	1.72506	0.360721	0.911821	Esophagus mucosa	Granular
Endothelial cell (vascular) II	ADCY4	9.63942	2.69849e-20	2.22479e-19	2.23835	0.264529	0.778657	Esophagus mucosa	Granular
Endothelial cell (vascular) II	EVA1C	9.61459	3.1878e-20	2.62176e-19	1.18199	0.492986	0.939988	Esophagus mucosa	Granular
Endothelial cell (vascular) II	RUNDC3B	9.55657	5.38052e-20	4.39706e-19	2.58756	0.244489	0.804977	Esophagus mucosa	Granular
Endothelial cell (vascular) II	PHACTR1	9.55214	5.5113e-20	4.50174e-19	2.09914	0.276553	0.803378	Esophagus mucosa	Granular
Endothelial cell (vascular) II	XAF1	9.54808	5.70593e-20	4.65165e-19	1.96065	0.292585	0.80944	Esophagus mucosa	Granular
Endothelial cell (vascular) II	CSGALNACT1	9.43802	1.38037e-19	1.10807e-18	1.7941	0.336673	0.910742	Esophagus mucosa	Granular
Endothelial cell (vascular) II	CDK17	9.36533	2.49193e-19	1.98419e-18	1.66392	0.336673	0.871605	Esophagus mucosa	Granular
Endothelial cell (vascular) II	LIMA1	9.31424	3.73576e-19	2.96331e-18	1.43916	0.372745	0.885614	Esophagus mucosa	Granular
Endothelial cell (vascular) II	PLCL1	9.3098	3.93549e-19	3.11879e-18	2.11804	0.270541	0.828404	Esophagus mucosa	Granular
Endothelial cell (vascular) II	ASRGL1	9.28357	4.94851e-19	3.90129e-18	2.93681	0.204409	0.774194	Esophagus mucosa	Granular
Endothelial cell (vascular) II	ENPP2	9.26373	5.82621e-19	4.57388e-18	3.27739	0.210421	0.982532	Esophagus mucosa	Granular
Endothelial cell (vascular) II	RP11-248J23.7	9.26287	5.75219e-19	4.51788e-18	2.10852	0.264529	0.819294	Esophagus mucosa	Granular
Endothelial cell (vascular) II	CALCRL	9.25677	6.01699e-19	4.72143e-18	1.96999	0.302605	0.985017	Esophagus mucosa	Granular
Endothelial cell (vascular) II	SPARCL1	9.25283	6.11076e-19	4.79277e-18	1.71943	0.340681	0.958003	Esophagus mucosa	Granular
Endothelial cell (vascular) II	NXN	9.23328	7.032e-19	5.49986e-18	1.19275	0.460922	0.961671	Esophagus mucosa	Granular
Endothelial cell (vascular) II	CDK14	9.15154	1.39798e-18	1.07928e-17	2.16497	0.246493	0.807889	Esophagus mucosa	Granular
Endothelial cell (vascular) II	APP	9.11796	1.75192e-18	1.34633e-17	1.14005	0.46493	0.91929	Esophagus mucosa	Granular
Endothelial cell (vascular) II	JAG1	9.10293	2.00921e-18	1.54051e-17	1.31826	0.396794	0.922967	Esophagus mucosa	Granular
Endothelial cell (vascular) II	TIE1	9.08629	2.36848e-18	1.81018e-17	2.86851	0.200401	0.750433	Esophagus mucosa	Granular
Endothelial cell (vascular) II	ALPL	9.02576	3.85728e-18	2.91875e-17	3.89788	0.178357	0.839964	Esophagus mucosa	Granular
Endothelial cell (vascular) II	CFLAR	9.02561	3.65604e-18	2.77274e-17	1.20792	0.446894	0.903134	Esophagus mucosa	Granular
Endothelial cell (vascular) II	DOCK4	8.99768	4.4616e-18	3.3669e-17	1.04985	0.521042	0.999222	Esophagus mucosa	Granular
Endothelial cell (vascular) II	CMTM8	8.98944	4.9807e-18	3.75525e-17	1.93675	0.268537	0.841128	Esophagus mucosa	Granular
Endothelial cell (vascular) II	SULF1	8.96051	6.31548e-18	4.74667e-17	2.11696	0.268537	0.970129	Esophagus mucosa	Granular
Endothelial cell (vascular) II	SHANK3	8.95758	6.42526e-18	4.82701e-17	2.18816	0.234469	0.750048	Esophagus mucosa	Granular
Endothelial cell (vascular) II	KCNN3	8.93617	7.72845e-18	5.77754e-17	3.15463	0.186373	0.792717	Esophagus mucosa	Granular
Endothelial cell (vascular) II	TACR1	8.91737	8.88087e-18	6.61838e-17	2.63383	0.226453	0.905574	Esophagus mucosa	Granular
Endothelial cell (vascular) II	ECE1	8.89655	1.01616e-17	7.54934e-17	1.55088	0.322645	0.783649	Esophagus mucosa	Granular
Endothelial cell (vascular) II	ADAMTS1	8.89498	1.06263e-17	7.88404e-17	2.79831	0.218437	0.999875	Esophagus mucosa	Granular
Endothelial cell (vascular) II	MTUS1	8.88921	1.07589e-17	7.97894e-17	1.30631	0.382766	0.922559	Esophagus mucosa	Granular
Endothelial cell (vascular) II	SOX13	8.86334	1.34917e-17	9.97467e-17	2.39086	0.214429	0.76124	Esophagus mucosa	Granular
Endothelial cell (vascular) II	MAP4	8.79822	2.16314e-17	1.58457e-16	1.07722	0.48497	0.971138	Esophagus mucosa	Granular
Endothelial cell (vascular) II	DUSP1	8.78687	2.3446e-17	1.713e-16	1.26448	0.44489	1.0876	Esophagus mucosa	Granular
Endothelial cell (vascular) II	NOTCH4	8.76271	2.97013e-17	2.16154e-16	3.33381	0.174349	0.758993	Esophagus mucosa	Granular
Endothelial cell (vascular) II	GRK5	8.75281	3.0791e-17	2.23599e-16	1.4595	0.356713	0.90103	Esophagus mucosa	Granular
Endothelial cell (vascular) II	PPP3CA	8.75086	3.09994e-17	2.25014e-16	1.06862	0.488978	0.998385	Esophagus mucosa	Granular
Endothelial cell (vascular) II	ARHGAP29	8.72549	3.80162e-17	2.74519e-16	1.57883	0.316633	0.812513	Esophagus mucosa	Granular
Endothelial cell (vascular) II	ICAM2	8.70357	4.69703e-17	3.37433e-16	3.9669	0.160321	0.759687	Esophagus mucosa	Granular
Endothelial cell (vascular) II	CAPZA2	8.68697	5.18939e-17	3.71529e-16	1.71378	0.276553	0.788687	Esophagus mucosa	Granular
Endothelial cell (vascular) II	CDH5	8.66121	6.4247e-17	4.57623e-16	2.85048	0.184369	0.742193	Esophagus mucosa	Granular
Endothelial cell (vascular) II	PRKCH	8.64741	6.79204e-17	4.82967e-16	1.09508	0.476954	0.923692	Esophagus mucosa	Granular
Endothelial cell (vascular) II	ARAP3	8.63258	7.96622e-17	5.64305e-16	2.55595	0.196393	0.74453	Esophagus mucosa	Granular
Endothelial cell (vascular) II	COBLL1	8.56255	1.32341e-16	9.30383e-16	1.25438	0.364729	0.877417	Esophagus mucosa	Granular
Endothelial cell (vascular) II	MEF2A	8.53874	1.5574e-16	1.09122e-15	1.02658	0.480962	0.900846	Esophagus mucosa	Granular
Endothelial cell (vascular) II	LRRFIP1	8.52115	1.79228e-16	1.25161e-15	1.03266	0.472946	0.947649	Esophagus mucosa	Granular
Endothelial cell (vascular) II	RFX3	8.51155	1.94302e-16	1.35349e-15	1.38207	0.346693	0.843056	Esophagus mucosa	Granular
Endothelial cell (vascular) II	STARD13	8.48639	2.35398e-16	1.635e-15	1.50577	0.310621	0.829767	Esophagus mucosa	Granular
Endothelial cell (vascular) II	CRYBG3	8.48481	2.42183e-16	1.68143e-15	1.89494	0.250501	0.851365	Esophagus mucosa	Granular
Endothelial cell (vascular) II	ZBTB46	8.45348	3.05948e-16	2.11188e-15	1.97522	0.246493	0.838303	Esophagus mucosa	Granular
Endothelial cell (vascular) II	ABR	8.4521	3.02521e-16	2.08909e-15	1.18153	0.406814	0.859711	Esophagus mucosa	Granular
Endothelial cell (vascular) II	UACA	8.3324	7.48876e-16	5.10412e-15	1.5079	0.298597	0.819997	Esophagus mucosa	Granular
Endothelial cell (vascular) II	SWAP70	8.32233	8.11722e-16	5.51898e-15	1.77493	0.258517	0.799312	Esophagus mucosa	Granular
Endothelial cell (vascular) II	LMCD1	8.29374	1.01109e-15	6.84119e-15	2.12833	0.236473	0.866773	Esophagus mucosa	Granular
Endothelial cell (vascular) II	TOX2	8.2881	1.05001e-15	7.0988e-15	2.07238	0.226453	0.802398	Esophagus mucosa	Granular
Endothelial cell (vascular) II	CXCL12	8.28471	1.09553e-15	7.40353e-15	3.63427	0.162325	0.862521	Esophagus mucosa	Granular
Endothelial cell (vascular) II	ATP8A1	8.23798	1.51884e-15	1.01862e-14	2.03275	0.222445	0.77752	Esophagus mucosa	Granular
Endothelial cell (vascular) II	FGF2	8.21779	1.78208e-15	1.19135e-14	2.78296	0.178357	0.80101	Esophagus mucosa	Granular
Endothelial cell (vascular) II	ULK4	8.17181	2.44574e-15	1.62528e-14	1.49446	0.290581	0.815561	Esophagus mucosa	Granular
Endothelial cell (vascular) II	BCR	8.15318	2.78695e-15	1.84399e-14	1.32465	0.326653	0.802112	Esophagus mucosa	Granular
Endothelial cell (vascular) II	SH2D3C	8.14217	3.05499e-15	2.01656e-14	1.98464	0.218437	0.739344	Esophagus mucosa	Granular
Endothelial cell (vascular) II	FAM155A	8.12606	3.41994e-15	2.24772e-14	1.73153	0.298597	1.16438	Esophagus mucosa	Granular
Endothelial cell (vascular) II	NR4A1	8.11917	3.67325e-15	2.40853e-14	3.07776	0.178357	1.10358	Esophagus mucosa	Granular
Endothelial cell (vascular) II	IFNAR2	8.1018	4.11039e-15	2.68675e-14	1.97553	0.222445	0.761378	Esophagus mucosa	Granular
Endothelial cell (vascular) II	PKN3	8.10103	4.17272e-15	2.72536e-14	2.46267	0.182365	0.772627	Esophagus mucosa	Granular
Endothelial cell (vascular) II	CRIM1	8.09089	4.39846e-15	2.86871e-14	1.36954	0.340681	0.890779	Esophagus mucosa	Granular
Endothelial cell (vascular) II	PPP1R16B	8.07159	5.07618e-15	3.30001e-14	1.72741	0.254509	0.785627	Esophagus mucosa	Granular
Endothelial cell (vascular) II	TM6SF1	8.00695	8.28258e-15	5.32661e-14	3.19531	0.150301	0.745639	Esophagus mucosa	Granular
Endothelial cell (vascular) II	RHOB	8.00563	8.21966e-15	5.2902e-14	1.87464	0.224449	0.784007	Esophagus mucosa	Granular
Endothelial cell (vascular) II	GRASP	7.99562	8.93751e-15	5.73898e-14	2.53701	0.184369	0.816009	Esophagus mucosa	Granular
Endothelial cell (vascular) II	RALGAPA2	7.95775	1.13489e-14	7.2679e-14	1.07671	0.436874	0.964353	Esophagus mucosa	Granular
Endothelial cell (vascular) II	CHN2	7.94653	1.26477e-14	8.07807e-14	2.06624	0.220441	0.844297	Esophagus mucosa	Granular
Endothelial cell (vascular) II	ANO2	7.94043	1.31491e-14	8.38232e-14	1.86541	0.248497	0.9207	Esophagus mucosa	Granular
Endothelial cell (vascular) II	MSRB3	7.90815	1.64692e-14	1.04471e-13	1.60877	0.270541	0.852826	Esophagus mucosa	Granular
Endothelial cell (vascular) II	NOD1	7.89683	1.79346e-14	1.13552e-13	1.67414	0.240481	0.763556	Esophagus mucosa	Granular
Endothelial cell (vascular) II	RPGR	7.89671	1.80019e-14	1.13935e-13	1.8277	0.236473	0.860541	Esophagus mucosa	Granular
Endothelial cell (vascular) II	FAM107A	7.84054	2.72143e-14	1.70629e-13	3.14466	0.144289	0.755817	Esophagus mucosa	Granular
Endothelial cell (vascular) II	MYH9	7.83734	2.71087e-14	1.7003e-13	1.1176	0.382766	0.897239	Esophagus mucosa	Granular
Endothelial cell (vascular) II	RP11-382A20.3	7.82131	3.08229e-14	1.92534e-13	1.92151	0.210421	0.757554	Esophagus mucosa	Granular
Endothelial cell (vascular) II	KLF12	7.7931	3.71855e-14	2.31157e-13	1.42899	0.300601	0.857782	Esophagus mucosa	Granular
Endothelial cell (vascular) II	SYT1	7.78116	4.14274e-14	2.56574e-13	2.87502	0.174349	0.991568	Esophagus mucosa	Granular
Endothelial cell (vascular) II	HLA-E	7.77545	4.20419e-14	2.599e-13	1.26263	0.336673	0.857057	Esophagus mucosa	Granular
Endothelial cell (vascular) II	EDN1	7.76688	4.58422e-14	2.82663e-13	3.50588	0.144289	0.847368	Esophagus mucosa	Granular
Endothelial cell (vascular) II	SLCO2A1	7.76256	4.63332e-14	2.85585e-13	1.55546	0.282565	1.0244	Esophagus mucosa	Granular
Endothelial cell (vascular) II	SMIM12	7.75046	5.1263e-14	3.15391e-13	2.56962	0.160321	0.769017	Esophagus mucosa	Granular
Endothelial cell (vascular) II	IFI27	7.6708	8.95683e-14	5.44858e-13	2.39601	0.166333	0.804714	Esophagus mucosa	Granular
Endothelial cell (vascular) II	BCAM	7.66684	9.16567e-14	5.56753e-13	2.21631	0.180361	0.758686	Esophagus mucosa	Granular
Endothelial cell (vascular) II	SRGN	7.65035	1.02901e-13	6.23474e-13	2.47049	0.170341	0.791643	Esophagus mucosa	Granular
Endothelial cell (vascular) II	ZNF366	7.63871	1.11882e-13	6.76906e-13	2.64022	0.160321	0.745954	Esophagus mucosa	Granular
Endothelial cell (vascular) II	HSD17B12	7.62558	1.20786e-13	7.29461e-13	1.27087	0.302605	0.835126	Esophagus mucosa	Granular
Endothelial cell (vascular) II	TCF7L1	7.59658	1.47707e-13	8.86927e-13	1.48195	0.258517	0.770304	Esophagus mucosa	Granular
Endothelial cell (vascular) II	CHN1	7.5951	1.49408e-13	8.96825e-13	1.66816	0.238477	0.787009	Esophagus mucosa	Granular
Endothelial cell (vascular) II	HLA-B	7.57353	1.7218e-13	1.03166e-12	1.20575	0.328657	0.826102	Esophagus mucosa	Granular
Endothelial cell (vascular) II	MET	7.53815	2.23264e-13	1.32919e-12	2.05675	0.184369	0.754713	Esophagus mucosa	Granular
Endothelial cell (vascular) II	SMAD9	7.5077	2.75067e-13	1.63122e-12	2.03489	0.194389	0.812477	Esophagus mucosa	Granular
Endothelial cell (vascular) II	EML1	7.47189	3.50943e-13	2.06946e-12	1.92365	0.202405	0.796751	Esophagus mucosa	Granular
Endothelial cell (vascular) II	RNF220	7.43085	4.6529e-13	2.72648e-12	1.97471	0.188377	0.759524	Esophagus mucosa	Granular
Endothelial cell (vascular) II	FBLN5	7.41579	5.19697e-13	3.03997e-12	2.83856	0.142285	0.775316	Esophagus mucosa	Granular
Endothelial cell (vascular) II	CAV1	7.41001	5.38497e-13	3.14665e-12	2.35644	0.166333	0.811988	Esophagus mucosa	Granular
Endothelial cell (vascular) II	MMRN2	7.39568	5.9328e-13	3.45592e-12	2.2637	0.168337	0.766806	Esophagus mucosa	Granular
Endothelial cell (vascular) II	KIAA0355	7.37997	6.52851e-13	3.78975e-12	1.41777	0.272545	0.825686	Esophagus mucosa	Granular
Endothelial cell (vascular) II	SPECC1	7.33486	8.94099e-13	5.15268e-12	2.15104	0.174349	0.790263	Esophagus mucosa	Granular
Endothelial cell (vascular) II	SRP14	7.32607	9.5032e-13	5.46915e-12	1.70347	0.164329	0.769887	Esophagus mucosa	Granular
Endothelial cell (vascular) II	KIAA1462	7.29455	1.17865e-12	6.74842e-12	2.88	0.134269	0.739803	Esophagus mucosa	Granular
Endothelial cell (vascular) II	ELOVL7	7.27973	1.28929e-12	7.36933e-12	1.96237	0.190381	0.807693	Esophagus mucosa	Granular
Endothelial cell (vascular) II	GIPC2	7.27723	1.31591e-12	7.5189e-12	2.03943	0.178357	0.781616	Esophagus mucosa	Granular
Endothelial cell (vascular) II	NKAIN2	7.26892	1.4014e-12	8.00191e-12	2.54733	0.174349	1.28926	Esophagus mucosa	Granular
Endothelial cell (vascular) II	NAV1	7.25542	1.50298e-12	8.579e-12	1.18425	0.314629	0.863425	Esophagus mucosa	Granular
Endothelial cell (vascular) II	NOVA2	7.2386	1.70595e-12	9.71108e-12	2.28262	0.158317	0.737848	Esophagus mucosa	Granular
Endothelial cell (vascular) II	TBC1D1	7.23105	1.78102e-12	1.01212e-11	1.52844	0.242485	0.829218	Esophagus mucosa	Granular
Endothelial cell (vascular) II	GRB10	7.22793	1.8088e-12	1.02756e-11	1.32706	0.290581	0.848102	Esophagus mucosa	Granular
Endothelial cell (vascular) II	ADARB1	7.20654	2.10194e-12	1.18966e-11	1.70265	0.210421	0.772493	Esophagus mucosa	Granular
Endothelial cell (vascular) II	PRKD1	7.1606	2.83639e-12	1.5994e-11	1.44346	0.264529	0.856352	Esophagus mucosa	Granular
Endothelial cell (vascular) II	KCTD12	7.13185	3.46587e-12	1.9491e-11	2.44203	0.142285	0.708621	Esophagus mucosa	Granular
Endothelial cell (vascular) II	CHSY1	7.1212	3.70768e-12	2.0802e-11	1.60934	0.230461	0.849033	Esophagus mucosa	Granular
Endothelial cell (vascular) II	IGF2	7.11588	3.87901e-12	2.17559e-11	3.85402	0.116232	0.823513	Esophagus mucosa	Granular
Endothelial cell (vascular) II	FNBP1L	7.06217	5.45926e-12	3.04053e-11	1.61134	0.210421	0.835778	Esophagus mucosa	Granular
Endothelial cell (vascular) II	ICA1	7.0609	5.47814e-12	3.05002e-11	1.48879	0.222445	0.748409	Esophagus mucosa	Granular
Endothelial cell (vascular) II	MAP2	7.04449	6.14703e-12	3.41223e-11	2.02323	0.168337	0.799813	Esophagus mucosa	Granular
Endothelial cell (vascular) II	IQCK	7.01431	7.45227e-12	4.12175e-11	1.62804	0.202405	0.776802	Esophagus mucosa	Granular
Endothelial cell (vascular) II	LPCAT2	7.0075	7.832e-12	4.32464e-11	2.06919	0.168337	0.803576	Esophagus mucosa	Granular
Endothelial cell (vascular) II	PLXND1	7.00457	7.92382e-12	4.3739e-11	1.64371	0.214429	0.772492	Esophagus mucosa	Granular
Endothelial cell (vascular) II	C10orf10	6.99161	8.68603e-12	4.78203e-11	2.36598	0.148297	0.814059	Esophagus mucosa	Granular
Endothelial cell (vascular) II	PIK3R3	6.92984	1.30287e-11	7.1005e-11	3.35883	0.114228	0.738808	Esophagus mucosa	Granular
Endothelial cell (vascular) II	TINAGL1	6.92891	1.30111e-11	7.09555e-11	2.04265	0.168337	0.779737	Esophagus mucosa	Granular
Endothelial cell (vascular) II	CCM2L	6.92161	1.37028e-11	7.44849e-11	2.75103	0.126253	0.729893	Esophagus mucosa	Granular
Endothelial cell (vascular) II	CD34	6.89879	1.58251e-11	8.55856e-11	2.29302	0.146293	0.766067	Esophagus mucosa	Granular
Endothelial cell (vascular) II	AQP1	6.88831	1.68913e-11	9.11367e-11	1.96649	0.194389	0.926114	Esophagus mucosa	Granular
Endothelial cell (vascular) II	VIM	6.84591	2.20267e-11	1.18009e-10	1.49836	0.216433	0.752608	Esophagus mucosa	Granular
Endothelial cell (vascular) II	HYAL2	6.83037	2.45296e-11	1.31125e-10	2.32067	0.140281	0.755181	Esophagus mucosa	Granular
Endothelial cell (vascular) II	CYTH3	6.82129	2.58084e-11	1.37785e-10	1.42993	0.228457	0.814424	Esophagus mucosa	Granular
Endothelial cell (vascular) II	CLIC5	6.78606	3.26153e-11	1.72967e-10	2.83971	0.124248	0.767624	Esophagus mucosa	Granular
Endothelial cell (vascular) II	IFI44L	6.7826	3.32971e-11	1.76471e-10	2.39874	0.144289	0.839377	Esophagus mucosa	Granular
Endothelial cell (vascular) II	LDLRAD4	6.77661	3.39434e-11	1.79783e-10	1.09834	0.340681	0.919439	Esophagus mucosa	Granular
Endothelial cell (vascular) II	SPTAN1	6.77229	3.50408e-11	1.85361e-10	1.07623	0.314629	0.807286	Esophagus mucosa	Granular
Endothelial cell (vascular) II	SIDT1	6.73708	4.43635e-11	2.32985e-10	2.1896	0.146293	0.793669	Esophagus mucosa	Granular
Endothelial cell (vascular) II	RGS3	6.7311	4.59119e-11	2.4089e-10	1.90706	0.158317	0.739339	Esophagus mucosa	Granular
Endothelial cell (vascular) II	FAM174B	6.72557	4.73866e-11	2.48394e-10	1.48302	0.206413	0.770097	Esophagus mucosa	Granular
Endothelial cell (vascular) II	IFI44	6.68104	6.29413e-11	3.27471e-10	2.02503	0.150301	0.724014	Esophagus mucosa	Granular
Endothelial cell (vascular) II	S1PR1	6.64149	8.10499e-11	4.18824e-10	3.03095	0.11022	0.73738	Esophagus mucosa	Granular
Endothelial cell (vascular) II	LEPR	6.63639	8.29019e-11	4.27999e-10	1.65092	0.188377	0.779971	Esophagus mucosa	Granular
Endothelial cell (vascular) II	ARHGEF15	6.59812	1.05987e-10	5.42999e-10	2.66286	0.116232	0.72111	Esophagus mucosa	Granular
Endothelial cell (vascular) II	CTGF	6.56246	1.31443e-10	6.68709e-10	1.97778	0.166333	0.913731	Esophagus mucosa	Granular
Endothelial cell (vascular) II	PTPN12	6.5581	1.34137e-10	6.82e-10	1.10378	0.290581	0.809686	Esophagus mucosa	Granular
Endothelial cell (vascular) II	PARVB	6.52566	1.64746e-10	8.33078e-10	1.61398	0.184369	0.753568	Esophagus mucosa	Granular
Endothelial cell (vascular) II	PLLP	6.52543	1.65642e-10	8.3685e-10	1.981	0.144289	0.763084	Esophagus mucosa	Granular
Endothelial cell (vascular) II	FYN	6.5082	1.81915e-10	9.1713e-10	1.08931	0.326653	0.881978	Esophagus mucosa	Granular
Endothelial cell (vascular) II	TSPAN9	6.47467	2.23833e-10	1.12171e-09	1.09562	0.270541	0.762612	Esophagus mucosa	Granular
Endothelial cell (vascular) II	ESAM	6.44792	2.66247e-10	1.33028e-09	2.28485	0.124248	0.699687	Esophagus mucosa	Granular
Endothelial cell (vascular) II	RASIP1	6.44474	2.7123e-10	1.35437e-09	2.0148	0.142285	0.745278	Esophagus mucosa	Granular
Endothelial cell (vascular) II	RAPGEF3	6.39108	3.74536e-10	1.85529e-09	1.6247	0.182365	0.794184	Esophagus mucosa	Granular
Endothelial cell (vascular) II	HSPA12B	6.36021	4.53915e-10	2.23397e-09	2.75081	0.106212	0.700797	Esophagus mucosa	Granular
Endothelial cell (vascular) II	ZBTB38	6.34968	4.80837e-10	2.36231e-09	1.60416	0.174349	0.757041	Esophagus mucosa	Granular
Endothelial cell (vascular) II	NR5A2	6.34808	4.85828e-10	2.38403e-09	1.83653	0.162325	0.808112	Esophagus mucosa	Granular
Endothelial cell (vascular) II	GCNT2	6.34566	4.91918e-10	2.41179e-09	1.29097	0.228457	0.842758	Esophagus mucosa	Granular
Endothelial cell (vascular) II	PKIG	6.32981	5.43479e-10	2.65527e-09	1.87434	0.150301	0.780341	Esophagus mucosa	Granular
Endothelial cell (vascular) II	ZNF423	6.32496	5.57625e-10	2.72279e-09	1.64625	0.170341	0.749004	Esophagus mucosa	Granular
Endothelial cell (vascular) II	RFC3	6.31229	6.03849e-10	2.94335e-09	1.88977	0.150301	0.807917	Esophagus mucosa	Granular
Endothelial cell (vascular) II	GATA2	6.27894	7.39792e-10	3.57684e-09	2.95631	0.104208	0.768856	Esophagus mucosa	Granular
Endothelial cell (vascular) II	SMURF2	6.26948	7.7314e-10	3.73161e-09	1.04833	0.300601	0.842612	Esophagus mucosa	Granular
Endothelial cell (vascular) II	FMNL3	6.26548	7.9738e-10	3.84639e-09	1.96324	0.140281	0.720426	Esophagus mucosa	Granular
Endothelial cell (vascular) II	LRP6	6.23171	9.72442e-10	4.66132e-09	1.39515	0.192385	0.769715	Esophagus mucosa	Granular
Endothelial cell (vascular) II	GUCY1A3	6.21995	1.04714e-09	5.0122e-09	2.2509	0.122244	0.773765	Esophagus mucosa	Granular
Endothelial cell (vascular) II	SSFA2	6.21756	1.05999e-09	5.07226e-09	1.86057	0.140281	0.722109	Esophagus mucosa	Granular
Endothelial cell (vascular) II	SLCO4A1	6.1998	1.17548e-09	5.61367e-09	1.65161	0.158317	0.769303	Esophagus mucosa	Granular
Endothelial cell (vascular) II	CEP68	6.19326	1.22065e-09	5.82109e-09	1.53227	0.172345	0.740294	Esophagus mucosa	Granular
Endothelial cell (vascular) II	FNIP2	6.19163	1.23264e-09	5.87663e-09	1.38509	0.206413	0.83272	Esophagus mucosa	Granular
Endothelial cell (vascular) II	DDX60L	6.07194	2.48657e-09	1.16297e-08	1.80629	0.144289	0.730932	Esophagus mucosa	Granular
Endothelial cell (vascular) II	ESR2	6.04619	2.87836e-09	1.3391e-08	1.23407	0.244489	0.901368	Esophagus mucosa	Granular
Endothelial cell (vascular) II	PDGFD	6.04064	2.98058e-09	1.38359e-08	1.92442	0.134269	0.804614	Esophagus mucosa	Granular
Endothelial cell (vascular) II	SEMA6B	5.96938	4.50964e-09	2.06816e-08	2.64947	0.102204	0.74649	Esophagus mucosa	Granular
Endothelial cell (vascular) II	SAT1	5.96872	4.49671e-09	2.06336e-08	1.05601	0.352705	1.32935	Esophagus mucosa	Granular
Endothelial cell (vascular) II	ECSCR	5.95255	4.95996e-09	2.26662e-08	2.43535	0.104208	0.724337	Esophagus mucosa	Granular
Endothelial cell (vascular) II	HRH1	5.94044	5.28577e-09	2.41156e-08	1.34181	0.192385	0.787707	Esophagus mucosa	Granular
Endothelial cell (vascular) II	KLF7	5.91133	6.22735e-09	2.83035e-08	1.18103	0.226453	0.790489	Esophagus mucosa	Granular
Endothelial cell (vascular) II	NLK	5.89681	6.76367e-09	3.06828e-08	1.12772	0.232465	0.792376	Esophagus mucosa	Granular
Endothelial cell (vascular) II	EXOC2	5.89541	6.81859e-09	3.09152e-08	1.11157	0.228457	0.772885	Esophagus mucosa	Granular
Endothelial cell (vascular) II	TNFRSF1B	5.89164	6.99028e-09	3.16508e-08	1.76328	0.148297	0.789295	Esophagus mucosa	Granular
Endothelial cell (vascular) II	PREX1	5.89057	7.02664e-09	3.17983e-08	1.6473	0.160321	0.776364	Esophagus mucosa	Granular
Endothelial cell (vascular) II	FES	5.85667	8.54913e-09	3.84493e-08	2.55164	0.102204	0.755462	Esophagus mucosa	Granular
Endothelial cell (vascular) II	SLC12A2	5.85445	8.61929e-09	3.8744e-08	1.49408	0.150301	0.755366	Esophagus mucosa	Granular
Endothelial cell (vascular) II	VASH1	5.80387	1.14474e-08	5.11136e-08	1.76909	0.140281	0.750893	Esophagus mucosa	Granular
Endothelial cell (vascular) II	KLHL5	5.78383	1.27732e-08	5.68213e-08	1.17325	0.228457	0.820961	Esophagus mucosa	Granular
Endothelial cell (vascular) II	SNRK	5.75483	1.50203e-08	6.65348e-08	1.22817	0.206413	0.813796	Esophagus mucosa	Granular
Endothelial cell (vascular) II	SLFN5	5.74525	1.58909e-08	7.02614e-08	1.76552	0.132265	0.752797	Esophagus mucosa	Granular
Endothelial cell (vascular) II	TDRD10	5.72152	1.8148e-08	7.98616e-08	2.09348	0.112224	0.754105	Esophagus mucosa	Granular
Endothelial cell (vascular) II	MAPK11	5.71719	1.85929e-08	8.16695e-08	2.12992	0.114228	0.77529	Esophagus mucosa	Granular
Endothelial cell (vascular) II	ABL2	5.71667	1.85462e-08	8.14856e-08	1.10444	0.232465	0.821344	Esophagus mucosa	Granular
Endothelial cell (vascular) II	CNOT6L	5.7018	2.01308e-08	8.81701e-08	1.08833	0.236473	0.831918	Esophagus mucosa	Granular
Endothelial cell (vascular) II	TAOK2	5.68527	2.20843e-08	9.62983e-08	1.44154	0.162325	0.735291	Esophagus mucosa	Granular
Endothelial cell (vascular) II	SH3BP4	5.6405	2.83185e-08	1.22313e-07	1.97909	0.11022	0.747841	Esophagus mucosa	Granular
Endothelial cell (vascular) II	CDYL2	5.62545	3.07036e-08	1.32265e-07	1.77101	0.134269	0.765582	Esophagus mucosa	Granular
Endothelial cell (vascular) II	CDC14B	5.62271	3.10952e-08	1.33848e-07	1.29499	0.178357	0.77309	Esophagus mucosa	Granular
Endothelial cell (vascular) II	ITGA6	5.61917	3.16224e-08	1.35943e-07	1.00134	0.248497	0.833022	Esophagus mucosa	Granular
Endothelial cell (vascular) II	ITGA5	5.60813	3.35681e-08	1.44012e-07	1.20859	0.206413	0.805406	Esophagus mucosa	Granular
Endothelial cell (vascular) II	PCMTD1	5.58258	3.8619e-08	1.64753e-07	1.00475	0.248497	0.824253	Esophagus mucosa	Granular
Endothelial cell (vascular) II	GNB4	5.57008	4.14106e-08	1.7599e-07	1.46371	0.162325	0.773729	Esophagus mucosa	Granular
Endothelial cell (vascular) II	IFITM3	5.56877	4.17523e-08	1.77352e-07	1.44695	0.148297	0.77604	Esophagus mucosa	Granular
Endothelial cell (vascular) II	PTRF	5.54395	4.76184e-08	2.01249e-07	1.34872	0.160321	0.752495	Esophagus mucosa	Granular
Endothelial cell (vascular) II	CFAP36	5.47304	6.98146e-08	2.90368e-07	1.77329	0.118236	0.732385	Esophagus mucosa	Granular
Endothelial cell (vascular) II	EBF3	5.45727	7.58386e-08	3.14175e-07	1.82206	0.124248	0.759385	Esophagus mucosa	Granular
Endothelial cell (vascular) II	KIAA1147	5.4544	7.70248e-08	3.1901e-07	1.46524	0.144289	0.744335	Esophagus mucosa	Granular
Endothelial cell (vascular) II	RBMS2	5.45172	7.79325e-08	3.22371e-07	1.11917	0.214429	0.786051	Esophagus mucosa	Granular
Endothelial cell (vascular) II	MGAT4A	5.44559	8.0514e-08	3.32639e-07	1.33077	0.178357	0.761344	Esophagus mucosa	Granular
Endothelial cell (vascular) II	LUZP1	5.38777	1.09428e-07	4.47679e-07	1.19899	0.184369	0.808167	Esophagus mucosa	Granular
Endothelial cell (vascular) II	TLN2	5.37566	1.16569e-07	4.75965e-07	1.22948	0.178357	0.812044	Esophagus mucosa	Granular
Endothelial cell (vascular) II	MMP28	5.32119	1.55136e-07	6.27472e-07	1.39931	0.144289	0.777619	Esophagus mucosa	Granular
Endothelial cell (vascular) II	HYAL1	5.29052	1.82137e-07	7.32265e-07	1.82417	0.108216	0.715673	Esophagus mucosa	Granular
Endothelial cell (vascular) II	PPARG	5.2823	1.89823e-07	7.61702e-07	1.31794	0.184369	0.874523	Esophagus mucosa	Granular
Endothelial cell (vascular) II	DENND3	5.27348	1.98585e-07	7.94768e-07	1.54457	0.132265	0.717721	Esophagus mucosa	Granular
Endothelial cell (vascular) II	IL3RA	5.25994	2.13041e-07	8.49782e-07	1.39606	0.136273	0.722961	Esophagus mucosa	Granular
Endothelial cell (vascular) II	VWF	5.25401	2.18882e-07	8.71627e-07	1.05841	0.238477	0.980166	Esophagus mucosa	Granular
Endothelial cell (vascular) II	RAPGEF4	5.24386	2.30889e-07	9.17912e-07	1.09529	0.210421	0.82319	Esophagus mucosa	Granular
Endothelial cell (vascular) II	DENND5A	5.23632	2.40306e-07	9.53766e-07	1.11179	0.196393	0.788712	Esophagus mucosa	Granular
Endothelial cell (vascular) II	AFAP1L2	5.19316	3.00412e-07	1.18058e-06	1.75518	0.112224	0.736368	Esophagus mucosa	Granular
Endothelial cell (vascular) II	WARS	5.17702	3.26175e-07	1.27643e-06	1.56737	0.126253	0.803188	Esophagus mucosa	Granular
Endothelial cell (vascular) II	THSD1	5.14	3.93502e-07	1.52919e-06	1.82336	0.104208	0.716539	Esophagus mucosa	Granular
Endothelial cell (vascular) II	ITPR1	5.1352	4.02238e-07	1.56205e-06	1.10179	0.206413	0.858583	Esophagus mucosa	Granular
Endothelial cell (vascular) II	PCDH17	5.13484	4.04434e-07	1.57022e-06	2.1309	0.1002	0.866095	Esophagus mucosa	Granular
Endothelial cell (vascular) II	FKBP9	5.12933	4.14638e-07	1.60946e-06	1.27672	0.154309	0.73748	Esophagus mucosa	Granular
Endothelial cell (vascular) II	NOTCH1	5.12916	4.14851e-07	1.60992e-06	1.21491	0.170341	0.774853	Esophagus mucosa	Granular
Endothelial cell (vascular) II	SKIL	5.11158	4.53394e-07	1.7542e-06	1.2239	0.168337	0.783309	Esophagus mucosa	Granular
Endothelial cell (vascular) II	C16orf52	5.09518	4.92131e-07	1.89576e-06	1.04072	0.192385	0.790833	Esophagus mucosa	Granular
Endothelial cell (vascular) II	PTPRJ	5.04228	6.39881e-07	2.43912e-06	1.02721	0.218437	0.864283	Esophagus mucosa	Granular
Endothelial cell (vascular) II	PITPNM2	5.03508	6.64315e-07	2.52881e-06	1.11558	0.178357	0.76207	Esophagus mucosa	Granular
Endothelial cell (vascular) II	DGKE	4.99261	8.21324e-07	3.10391e-06	1.496	0.126253	0.758334	Esophagus mucosa	Granular
Endothelial cell (vascular) II	FZD4	4.99135	8.26392e-07	3.12236e-06	1.68296	0.106212	0.708448	Esophagus mucosa	Granular
Endothelial cell (vascular) II	GIMAP8	4.97137	9.12013e-07	3.43193e-06	1.70619	0.108216	0.736018	Esophagus mucosa	Granular
Endothelial cell (vascular) II	EEPD1	4.94599	1.03161e-06	3.86723e-06	1.1993	0.164329	0.783921	Esophagus mucosa	Granular
Endothelial cell (vascular) II	DNM3	4.94301	1.04581e-06	3.91868e-06	1.10239	0.180361	0.789643	Esophagus mucosa	Granular
Endothelial cell (vascular) II	PPM1D	4.93986	1.0638e-06	3.98255e-06	1.29042	0.148297	0.782224	Esophagus mucosa	Granular
Endothelial cell (vascular) II	MTURN	4.93571	1.08642e-06	4.0645e-06	1.51344	0.116232	0.73599	Esophagus mucosa	Granular
Endothelial cell (vascular) II	ITGAV	4.88223	1.40653e-06	5.20627e-06	1.01257	0.204409	0.801855	Esophagus mucosa	Granular
Endothelial cell (vascular) II	HERPUD1	4.82449	1.85985e-06	6.81648e-06	1.36956	0.124248	0.728586	Esophagus mucosa	Granular
Endothelial cell (vascular) II	ARHGEF2	4.81506	1.94434e-06	7.11214e-06	1.17094	0.158317	0.731225	Esophagus mucosa	Granular
Endothelial cell (vascular) II	MYO5C	4.78039	2.29459e-06	8.32424e-06	1.03124	0.172345	0.771783	Esophagus mucosa	Granular
Endothelial cell (vascular) II	FBXL2	4.73472	2.84968e-06	1.02207e-05	1.14881	0.154309	0.787931	Esophagus mucosa	Granular
Endothelial cell (vascular) II	APOL3	4.73428	2.85849e-06	1.02479e-05	1.53585	0.104208	0.716539	Esophagus mucosa	Granular
Endothelial cell (vascular) II	ME3	4.7174	3.0948e-06	1.10407e-05	1.45429	0.114228	0.755102	Esophagus mucosa	Granular
Endothelial cell (vascular) II	PTPRE	4.70093	3.3346e-06	1.18558e-05	1.0028	0.208417	0.837661	Esophagus mucosa	Granular
Endothelial cell (vascular) II	ZNF704	4.69488	3.43567e-06	1.22048e-05	1.02646	0.162325	0.755957	Esophagus mucosa	Granular
Endothelial cell (vascular) II	GNAI2	4.69195	3.48224e-06	1.2365e-05	1.0552	0.174349	0.760347	Esophagus mucosa	Granular
Endothelial cell (vascular) II	NHSL2	4.68754	3.55962e-06	1.26317e-05	1.24792	0.124248	0.752846	Esophagus mucosa	Granular
Endothelial cell (vascular) II	FAM65A	4.63287	4.59133e-06	1.61086e-05	1.37937	0.118236	0.732385	Esophagus mucosa	Granular
Endothelial cell (vascular) II	AFAP1L1	4.61834	4.91266e-06	1.7182e-05	1.47408	0.11022	0.744752	Esophagus mucosa	Granular
Endothelial cell (vascular) II	RELL1	4.59437	5.48543e-06	1.90817e-05	1.23906	0.138277	0.805552	Esophagus mucosa	Granular
Endothelial cell (vascular) II	ROBO4	4.54307	6.94118e-06	2.39123e-05	1.57066	0.102204	0.768031	Esophagus mucosa	Granular
Endothelial cell (vascular) II	TEAD4	4.5428	6.94842e-06	2.39274e-05	1.36761	0.112224	0.738471	Esophagus mucosa	Granular
Endothelial cell (vascular) II	SAMD4A	4.51822	7.75749e-06	2.6577e-05	1.01456	0.178357	0.813813	Esophagus mucosa	Granular
Endothelial cell (vascular) II	CDC14A	4.50315	8.30631e-06	2.83701e-05	1.02029	0.164329	0.744666	Esophagus mucosa	Granular
Endothelial cell (vascular) II	TAF1C	4.44912	1.06011e-05	3.57631e-05	1.0408	0.166333	0.785173	Esophagus mucosa	Granular
Endothelial cell (vascular) II	RCAN2	4.41956	1.20977e-05	4.05264e-05	1.38561	0.118236	0.819517	Esophagus mucosa	Granular
Endothelial cell (vascular) II	STK10	4.41401	1.23929e-05	4.1474e-05	1.13114	0.150301	0.740233	Esophagus mucosa	Granular
Endothelial cell (vascular) II	C14orf37	4.39024	1.37829e-05	4.59331e-05	1.10434	0.140281	0.747706	Esophagus mucosa	Granular
Endothelial cell (vascular) II	DAB2IP	4.35163	1.63382e-05	5.38914e-05	1.04998	0.144289	0.721304	Esophagus mucosa	Granular
Endothelial cell (vascular) II	STARD9	4.33558	1.7531e-05	5.75764e-05	1.0547	0.156313	0.766591	Esophagus mucosa	Granular
Endothelial cell (vascular) II	CTC-490E21.12	4.22712	2.80797e-05	9.0205e-05	1.24178	0.11022	0.73738	Esophagus mucosa	Granular
Endothelial cell (vascular) II	SH3BP2	4.19845	3.17223e-05	0.000101363	1.04793	0.146293	0.739909	Esophagus mucosa	Granular
Endothelial cell (vascular) II	FERMT2	4.19743	3.18766e-05	0.000101817	1.24036	0.11022	0.735238	Esophagus mucosa	Granular
Endothelial cell (vascular) II	DCLK2	4.16929	3.59254e-05	0.000113708	1.31339	0.104208	0.716539	Esophagus mucosa	Granular
Endothelial cell (vascular) II	KCTD15	4.16545	3.653e-05	0.000115556	1.27367	0.102204	0.716998	Esophagus mucosa	Granular
Endothelial cell (vascular) II	FRY	4.10376	4.73261e-05	0.000147261	1.06549	0.138277	0.763663	Esophagus mucosa	Granular
Endothelial cell (vascular) II	CXorf36	4.09513	4.90554e-05	0.000152246	1.05042	0.140281	0.760973	Esophagus mucosa	Granular
Endothelial cell (vascular) II	TPST2	4.0753	5.33405e-05	0.000164509	1.22395	0.11022	0.784701	Esophagus mucosa	Granular
Endothelial cell (vascular) II	MAP3K11	4.07514	5.33789e-05	0.000164597	1.25872	0.102204	0.74418	Esophagus mucosa	Granular
Endothelial cell (vascular) II	COL4A1	4.07434	5.35236e-05	0.000164983	1.15217	0.124248	0.818243	Esophagus mucosa	Granular
Endothelial cell (vascular) II	CGNL1	4.06766	5.50104e-05	0.000169192	1.027	0.136273	0.785087	Esophagus mucosa	Granular
Endothelial cell (vascular) II	DPYSL2	4.06491	5.56506e-05	0.000171082	1.11854	0.124248	0.723946	Esophagus mucosa	Granular
Endothelial cell (vascular) II	SLC35G2	4.062	5.63421e-05	0.000173034	1.17578	0.118236	0.739257	Esophagus mucosa	Granular
Endothelial cell (vascular) II	FZD6	4.05783	5.73174e-05	0.000175932	1.02462	0.130261	0.730575	Esophagus mucosa	Granular
Endothelial cell (vascular) II	TNS2	4.03932	6.18884e-05	0.000189097	1.13516	0.118236	0.732385	Esophagus mucosa	Granular
Endothelial cell (vascular) II	KLF4	4.01672	6.79314e-05	0.000206281	1.07934	0.112224	0.727246	Esophagus mucosa	Granular
Endothelial cell (vascular) II	RASSF8	4.00602	7.09737e-05	0.000214935	1.01066	0.132265	0.772823	Esophagus mucosa	Granular
Endothelial cell (vascular) II	TTC7B	3.93984	9.29267e-05	0.000277455	1.05604	0.126253	0.749201	Esophagus mucosa	Granular
Endothelial cell (vascular) II	NCALD	3.93974	9.29734e-05	0.000277496	1.05166	0.128257	0.804956	Esophagus mucosa	Granular
Endothelial cell (vascular) II	DYSF	3.82132	0.000149107	0.000433153	1.05253	0.128257	0.751812	Esophagus mucosa	Granular
Endothelial cell (vascular) II	ELOVL5	3.79604	0.000164737	0.000474853	1.00509	0.12024	0.720178	Esophagus mucosa	Granular
Endothelial cell (vascular) II	SLC6A6	3.75067	0.000196656	0.000560671	1.05213	0.116232	0.772975	Esophagus mucosa	Granular
Endothelial cell (vascular) II	FRMD3	3.72829	0.000214491	0.000608633	1.17525	0.1002	0.779745	Esophagus mucosa	Granular
Endothelial cell (vascular) II	EOGT	3.72737	0.000215221	0.000610292	1.03244	0.11022	0.720494	Esophagus mucosa	Granular
Endothelial cell (vascular) II	HPCAL1	3.67165	0.000266531	0.000746065	1.03947	0.108216	0.766052	Esophagus mucosa	Granular
Endothelial cell (vascular) II	KLF9	3.63351	0.00030799	0.000855254	1.00955	0.11022	0.733097	Esophagus mucosa	Granular
Endothelial cell (vascular) II	ADAMTSL1	3.60197	0.000346821	0.000952038	1.13638	0.102204	0.790373	Esophagus mucosa	Granular
Endothelial cell (vascular) III	ARL15	46.7592	1.30712e-145	1.11158e-143	4.08827	0.977918	2.2279	Esophagus mucosa	Granular
Endothelial cell (vascular) III	PTPRM	38.7505	5.16295e-123	3.5304e-121	3.89013	0.952681	1.694	Esophagus mucosa	Granular
Endothelial cell (vascular) III	MECOM	35.4073	3.94433e-113	2.43835e-111	3.16914	0.940063	1.76936	Esophagus mucosa	Granular
Endothelial cell (vascular) III	PTPRG	32.4231	1.14664e-103	6.57866e-102	3.07173	0.940063	1.77346	Esophagus mucosa	Granular
Endothelial cell (vascular) III	EPAS1	26.6282	5.50794e-83	2.46723e-81	3.89146	0.842271	1.23383	Esophagus mucosa	Granular
Endothelial cell (vascular) III	HSPG2	26.3945	3.64668e-82	1.60349e-80	3.61749	0.861199	1.365	Esophagus mucosa	Granular
Endothelial cell (vascular) III	CDH13	25.6951	1.17238e-79	4.99767e-78	3.47643	0.839117	1.4487	Esophagus mucosa	Granular
Endothelial cell (vascular) III	PTPRB	24.909	1.16849e-76	4.70572e-75	4.38044	0.839117	1.28375	Esophagus mucosa	Granular
Endothelial cell (vascular) III	PECAM1	24.7029	6.30683e-76	2.50375e-74	4.06963	0.845426	1.31881	Esophagus mucosa	Granular
Endothelial cell (vascular) III	SULF1	21.8814	2.58132e-65	8.70117e-64	4.59103	0.741325	1.2271	Esophagus mucosa	Granular
Endothelial cell (vascular) III	RBMS3	21.6092	1.54497e-64	5.09507e-63	2.70834	0.835962	1.37497	Esophagus mucosa	Granular
Endothelial cell (vascular) III	PLPP1	21.5703	2.88835e-64	9.43246e-63	3.3119	0.794953	1.38542	Esophagus mucosa	Granular
Endothelial cell (vascular) III	PLCB4	21.0393	3.48364e-62	1.09702e-60	3.56437	0.750789	1.27698	Esophagus mucosa	Granular
Endothelial cell (vascular) III	NKAIN2	20.8353	2.67933e-61	8.29701e-60	5.56969	0.700315	1.39422	Esophagus mucosa	Granular
Endothelial cell (vascular) III	ID1	19.2423	2.54578e-55	7.02626e-54	2.82668	0.744479	1.29021	Esophagus mucosa	Granular
Endothelial cell (vascular) III	ELMO1	18.1131	6.16843e-51	1.51081e-49	2.52112	0.820189	1.19215	Esophagus mucosa	Granular
Endothelial cell (vascular) III	ITPR2	18.1065	5.95971e-51	1.46397e-49	2.12357	0.77918	1.21998	Esophagus mucosa	Granular
Endothelial cell (vascular) III	GFOD1	18.0921	8.78877e-51	2.14633e-49	3.36364	0.652997	1.05846	Esophagus mucosa	Granular
Endothelial cell (vascular) III	ELN	17.3656	5.69018e-48	1.30586e-46	3.51897	0.73817	1.3652	Esophagus mucosa	Granular
Endothelial cell (vascular) III	UTRN	16.9605	1.60673e-46	3.54644e-45	1.95948	0.763407	1.10833	Esophagus mucosa	Granular
Endothelial cell (vascular) III	CDC42BPA	16.9135	2.9214e-46	6.39767e-45	2.46883	0.678233	1.02434	Esophagus mucosa	Granular
Endothelial cell (vascular) III	LDB2	16.5127	1.003e-44	2.13781e-43	2.60738	0.725552	1.30374	Esophagus mucosa	Granular
Endothelial cell (vascular) III	RHOB	16.4801	1.64693e-44	3.49254e-43	3.91642	0.570978	0.96318	Esophagus mucosa	Granular
Endothelial cell (vascular) III	MCTP1	16.4428	2.16109e-44	4.56555e-43	3.28263	0.656151	1.2542	Esophagus mucosa	Granular
Endothelial cell (vascular) III	FLNB	16.391	3.35589e-44	7.04527e-43	2.84738	0.618297	1.01555	Esophagus mucosa	Granular
Endothelial cell (vascular) III	DOCK9	15.8015	5.30751e-42	1.04485e-40	1.8578	0.747634	1.17751	Esophagus mucosa	Granular
Endothelial cell (vascular) III	HEG1	15.6144	3.4893e-41	6.78147e-40	3.27401	0.583596	0.955505	Esophagus mucosa	Granular
Endothelial cell (vascular) III	FN1	15.4207	1.95545e-40	3.72692e-39	3.7067	0.567823	1.0858	Esophagus mucosa	Granular
Endothelial cell (vascular) III	APBB2	15.3647	2.84204e-40	5.39827e-39	2.27133	0.656151	1.06336	Esophagus mucosa	Granular
Endothelial cell (vascular) III	ATP2A3	15.2596	8.64019e-40	1.6155e-38	4.65831	0.523659	0.929431	Esophagus mucosa	Granular
Endothelial cell (vascular) III	EGFL7	15.1928	1.3657e-39	2.53654e-38	2.79509	0.615142	0.95617	Esophagus mucosa	Granular
Endothelial cell (vascular) III	ENG	14.8916	1.97624e-38	3.60652e-37	2.87513	0.59306	1.13233	Esophagus mucosa	Granular
Endothelial cell (vascular) III	PALMD	14.7946	4.94208e-38	8.88355e-37	3.35027	0.526814	0.985656	Esophagus mucosa	Granular
Endothelial cell (vascular) III	TMTC1	14.657	1.48193e-37	2.64396e-36	2.41659	0.643533	1.23491	Esophagus mucosa	Granular
Endothelial cell (vascular) III	DUSP1	14.631	1.88732e-37	3.36008e-36	2.42275	0.649842	1.32759	Esophagus mucosa	Granular
Endothelial cell (vascular) III	SLCO2A1	14.6135	2.35426e-37	4.17364e-36	3.02124	0.574132	1.11765	Esophagus mucosa	Granular
Endothelial cell (vascular) III	KLF2	14.6032	2.70386e-37	4.78835e-36	3.75464	0.507886	0.925181	Esophagus mucosa	Granular
Endothelial cell (vascular) III	RUNX1T1	14.5745	3.16644e-37	5.58394e-36	2.61432	0.586751	0.973604	Esophagus mucosa	Granular
Endothelial cell (vascular) III	COL8A1	14.4871	7.59291e-37	1.32366e-35	3.95399	0.51735	0.971353	Esophagus mucosa	Granular
Endothelial cell (vascular) III	BMPR2	14.2374	5.70506e-36	9.70323e-35	1.97481	0.671924	1.0987	Esophagus mucosa	Granular
Endothelial cell (vascular) III	TTC28	14.2071	7.38206e-36	1.25174e-34	2.00867	0.656151	1.00929	Esophagus mucosa	Granular
Endothelial cell (vascular) III	MYRIP	14.1746	1.07198e-35	1.80673e-34	2.98498	0.55836	0.940106	Esophagus mucosa	Granular
Endothelial cell (vascular) III	SERPINE1	14.1071	2.15973e-35	3.58948e-34	5.88142	0.507886	1.64978	Esophagus mucosa	Granular
Endothelial cell (vascular) III	ABCC4	13.9929	5.35121e-35	8.80637e-34	2.77977	0.526814	0.915136	Esophagus mucosa	Granular
Endothelial cell (vascular) III	LDLRAD4	13.8977	1.17863e-34	1.9264e-33	2.44183	0.602524	1.07755	Esophagus mucosa	Granular
Endothelial cell (vascular) III	SMAD6	13.8774	1.56525e-34	2.54837e-33	4.3201	0.51735	1.04301	Esophagus mucosa	Granular
Endothelial cell (vascular) III	EFNB2	13.8521	1.90345e-34	3.08101e-33	3.71096	0.476341	0.873981	Esophagus mucosa	Granular
Endothelial cell (vascular) III	PREX2	13.8263	2.2752e-34	3.67564e-33	2.94518	0.526814	0.874763	Esophagus mucosa	Granular
Endothelial cell (vascular) III	ADAMTS6	13.6795	8.43773e-34	1.34626e-32	3.79192	0.488959	1.01002	Esophagus mucosa	Granular
Endothelial cell (vascular) III	FCHSD2	13.6655	8.34334e-34	1.33247e-32	1.93556	0.656151	1.04254	Esophagus mucosa	Granular
Endothelial cell (vascular) III	NUAK1	13.6284	1.32601e-33	2.09374e-32	3.85363	0.479495	0.905659	Esophagus mucosa	Granular
Endothelial cell (vascular) III	EXOC6	13.5888	1.78189e-33	2.803e-32	2.76075	0.55836	0.94544	Esophagus mucosa	Granular
Endothelial cell (vascular) III	ERG	13.5232	3.05792e-33	4.77885e-32	2.6082	0.539432	0.947802	Esophagus mucosa	Granular
Endothelial cell (vascular) III	NR4A1	13.5072	3.86514e-33	6.02911e-32	5.03963	0.460568	1.20279	Esophagus mucosa	Granular
Endothelial cell (vascular) III	TACC1	13.4643	4.70766e-33	7.31609e-32	1.86988	0.659306	1.04638	Esophagus mucosa	Granular
Endothelial cell (vascular) III	ITPR1	13.3488	1.41266e-32	2.16923e-31	2.81148	0.514196	0.927289	Esophagus mucosa	Granular
Endothelial cell (vascular) III	STOM	13.329	1.73412e-32	2.64106e-31	3.40893	0.473186	0.961994	Esophagus mucosa	Granular
Endothelial cell (vascular) III	ADD1	13.3261	1.64531e-32	2.51266e-31	2.2305	0.555205	0.899086	Esophagus mucosa	Granular
Endothelial cell (vascular) III	PTPRJ	13.2971	2.20472e-32	3.34562e-31	2.8369	0.529968	1.00172	Esophagus mucosa	Granular
Endothelial cell (vascular) III	DOCK4	13.2508	2.85864e-32	4.32617e-31	1.73187	0.665615	1.10857	Esophagus mucosa	Granular
Endothelial cell (vascular) III	HIP1	13.1946	4.92269e-32	7.38976e-31	2.00242	0.618297	1.0759	Esophagus mucosa	Granular
Endothelial cell (vascular) III	TCF4	13.1271	8.08704e-32	1.20966e-30	1.61086	0.70347	1.04331	Esophagus mucosa	Granular
Endothelial cell (vascular) III	ITSN2	13.1227	9.33523e-32	1.39388e-30	2.04342	0.599369	0.984022	Esophagus mucosa	Granular
Endothelial cell (vascular) III	PCSK5	13.1001	1.14288e-31	1.70345e-30	2.27106	0.608833	1.11193	Esophagus mucosa	Granular
Endothelial cell (vascular) III	TIMP3	12.9564	4.01828e-31	5.92591e-30	2.6567	0.630915	1.45686	Esophagus mucosa	Granular
Endothelial cell (vascular) III	PRDM16	12.9058	6.64239e-31	9.71878e-30	4.87999	0.40694	0.810655	Esophagus mucosa	Granular
Endothelial cell (vascular) III	PLCG2	12.8653	8.99642e-31	1.31172e-29	3.1323	0.44795	0.805066	Esophagus mucosa	Granular
Endothelial cell (vascular) III	GJA5	12.7557	2.40709e-30	3.48238e-29	6.8465	0.40694	0.940484	Esophagus mucosa	Granular
Endothelial cell (vascular) III	EPHA4	12.7251	2.97643e-30	4.29493e-29	3.267	0.454259	0.895071	Esophagus mucosa	Granular
Endothelial cell (vascular) III	AKT3	12.7044	3.09953e-30	4.46872e-29	1.71363	0.665615	1.03135	Esophagus mucosa	Granular
Endothelial cell (vascular) III	PTGIS	12.7026	3.66313e-30	5.26767e-29	3.76926	0.444795	0.975068	Esophagus mucosa	Granular
Endothelial cell (vascular) III	ST6GALNAC3	12.678	3.96714e-30	5.69019e-29	2.10424	0.605678	1.08598	Esophagus mucosa	Granular
Endothelial cell (vascular) III	ARGLU1	12.6583	5.01047e-30	7.16216e-29	2.14063	0.583596	1.07596	Esophagus mucosa	Granular
Endothelial cell (vascular) III	C10orf10	12.6407	6.28237e-30	8.95733e-29	4.6357	0.425868	1.01213	Esophagus mucosa	Granular
Endothelial cell (vascular) III	PDGFD	12.5913	9.44221e-30	1.34283e-28	4.16817	0.422713	0.935641	Esophagus mucosa	Granular
Endothelial cell (vascular) III	ADAMTS1	12.5237	1.67562e-29	2.36692e-28	4.21458	0.438486	1.09286	Esophagus mucosa	Granular
Endothelial cell (vascular) III	SYNPO	12.4693	2.6519e-29	3.72088e-28	4.34348	0.388013	0.843183	Esophagus mucosa	Granular
Endothelial cell (vascular) III	WSB1	12.4621	2.38011e-29	3.34513e-28	1.45709	0.697161	1.02656	Esophagus mucosa	Granular
Endothelial cell (vascular) III	IGFBP3	12.4358	3.57321e-29	5.00518e-28	6.37376	0.413249	1.25679	Esophagus mucosa	Granular
Endothelial cell (vascular) III	CTTNBP2NL	12.3981	4.59225e-29	6.41651e-28	2.57431	0.485804	0.882482	Esophagus mucosa	Granular
Endothelial cell (vascular) III	GMDS	12.3659	5.58687e-29	7.77383e-28	1.72525	0.621451	1.00826	Esophagus mucosa	Granular
Endothelial cell (vascular) III	MEIS2	12.3542	6.48134e-29	8.98856e-28	2.10944	0.567823	1.09959	Esophagus mucosa	Granular
Endothelial cell (vascular) III	RNF144B	12.3427	7.53783e-29	1.04365e-27	3.28463	0.438486	0.954191	Esophagus mucosa	Granular
Endothelial cell (vascular) III	EVA1C	12.2606	1.35311e-28	1.85656e-27	1.70478	0.608833	1.00696	Esophagus mucosa	Granular
Endothelial cell (vascular) III	LIMS2	12.125	4.61985e-28	6.24164e-27	3.10957	0.463722	0.824042	Esophagus mucosa	Granular
Endothelial cell (vascular) III	VWF	12.0637	7.37441e-28	9.91521e-27	2.47573	0.507886	1.02866	Esophagus mucosa	Granular
Endothelial cell (vascular) III	HMCN1	12.029	1.02798e-27	1.37335e-26	3.14903	0.435331	0.925001	Esophagus mucosa	Granular
Endothelial cell (vascular) III	VEGFC	11.9723	1.68134e-27	2.23021e-26	4.13393	0.391167	0.87692	Esophagus mucosa	Granular
Endothelial cell (vascular) III	FAM155A	11.9412	2.09871e-27	2.76848e-26	2.77637	0.520505	1.1769	Esophagus mucosa	Granular
Endothelial cell (vascular) III	ACACB	11.9028	2.88414e-27	3.78075e-26	2.69229	0.454259	0.852984	Esophagus mucosa	Granular
Endothelial cell (vascular) III	PODXL	11.75	1.04272e-26	1.34169e-25	3.5429	0.388013	0.821931	Esophagus mucosa	Granular
Endothelial cell (vascular) III	SNTG2	11.7486	9.84529e-27	1.26778e-25	2.23734	0.523659	1.03694	Esophagus mucosa	Granular
Endothelial cell (vascular) III	ITGA5	11.7188	1.31388e-26	1.68541e-25	2.71742	0.44795	0.902885	Esophagus mucosa	Granular
Endothelial cell (vascular) III	SYNJ2	11.6627	2.11492e-26	2.70055e-25	2.80593	0.416404	0.874971	Esophagus mucosa	Granular
Endothelial cell (vascular) III	LIMCH1	11.6502	2.24765e-26	2.86349e-25	2.02601	0.51735	0.957235	Esophagus mucosa	Granular
Endothelial cell (vascular) III	THSD7A	11.6253	2.76147e-26	3.50211e-25	2.40502	0.479495	0.893035	Esophagus mucosa	Granular
Endothelial cell (vascular) III	GRASP	11.5638	4.89265e-26	6.14904e-25	3.9127	0.413249	0.813133	Esophagus mucosa	Granular
Endothelial cell (vascular) III	SLC9A3R2	11.5559	5.16039e-26	6.47096e-25	3.55641	0.378549	0.862545	Esophagus mucosa	Granular
Endothelial cell (vascular) III	FBLIM1	11.4594	1.13125e-25	1.4028e-24	3.3032	0.37224	0.794677	Esophagus mucosa	Granular
Endothelial cell (vascular) III	KIAA0355	11.4449	1.23396e-25	1.52791e-24	2.35103	0.454259	0.857003	Esophagus mucosa	Granular
Endothelial cell (vascular) III	PPP1R16B	11.4331	1.39209e-25	1.71609e-24	2.8545	0.44795	0.864655	Esophagus mucosa	Granular
Endothelial cell (vascular) III	TM4SF1	11.4102	1.69018e-25	2.06985e-24	3.157	0.416404	0.940853	Esophagus mucosa	Granular
Endothelial cell (vascular) III	PIK3C2B	11.4091	1.68695e-25	2.0674e-24	2.84105	0.40694	0.828505	Esophagus mucosa	Granular
Endothelial cell (vascular) III	LIMA1	11.4086	1.62401e-25	1.99173e-24	1.96562	0.501577	0.89056	Esophagus mucosa	Granular
Endothelial cell (vascular) III	CPAMD8	11.349	2.85479e-25	3.47071e-24	5.29964	0.353312	0.942946	Esophagus mucosa	Granular
Endothelial cell (vascular) III	CRIM1	11.3471	2.74934e-25	3.34494e-24	2.29801	0.492114	1.03894	Esophagus mucosa	Granular
Endothelial cell (vascular) III	CLDN5	11.2803	4.84907e-25	5.84015e-24	3.21217	0.413249	1.04022	Esophagus mucosa	Granular
Endothelial cell (vascular) III	BMP6	11.2234	7.87918e-25	9.39501e-24	4.82722	0.394322	1.14348	Esophagus mucosa	Granular
Endothelial cell (vascular) III	MYH9	11.1438	1.38094e-24	1.63613e-23	1.78411	0.542587	0.920135	Esophagus mucosa	Granular
Endothelial cell (vascular) III	TANC2	11.1243	1.61001e-24	1.89814e-23	1.70939	0.555205	0.9751	Esophagus mucosa	Granular
Endothelial cell (vascular) III	PTK2	11.0854	2.07839e-24	2.44346e-23	1.25186	0.66877	0.922957	Esophagus mucosa	Granular
Endothelial cell (vascular) III	SOX5	10.9994	4.59436e-24	5.32291e-23	2.66403	0.403785	0.851038	Esophagus mucosa	Granular
Endothelial cell (vascular) III	DLL4	10.9872	5.26164e-24	6.08759e-23	4.47793	0.343849	0.93889	Esophagus mucosa	Granular
Endothelial cell (vascular) III	ARHGAP31	10.9614	6.10423e-24	7.0333e-23	2.12692	0.495268	0.892188	Esophagus mucosa	Granular
Endothelial cell (vascular) III	CALD1	10.9092	8.8868e-24	1.02113e-22	1.75706	0.542587	0.988565	Esophagus mucosa	Granular
Endothelial cell (vascular) III	FGF2	10.8983	1.06502e-23	1.2179e-22	3.87114	0.33123	0.827051	Esophagus mucosa	Granular
Endothelial cell (vascular) III	MKL2	10.8465	1.46212e-23	1.66632e-22	1.52254	0.586751	1.04547	Esophagus mucosa	Granular
Endothelial cell (vascular) III	TINAGL1	10.8454	1.60952e-23	1.83057e-22	3.33115	0.353312	0.807356	Esophagus mucosa	Granular
Endothelial cell (vascular) III	WNT2B	10.8197	1.95862e-23	2.22309e-22	2.73994	0.394322	0.90883	Esophagus mucosa	Granular
Endothelial cell (vascular) III	BCR	10.8085	2.08198e-23	2.35831e-22	2.05136	0.460568	0.869731	Esophagus mucosa	Granular
Endothelial cell (vascular) III	C10orf11	10.7911	2.20524e-23	2.49624e-22	1.43893	0.643533	1.01558	Esophagus mucosa	Granular
Endothelial cell (vascular) III	PLXNA2	10.7491	3.32186e-23	3.74755e-22	1.8586	0.498423	0.979407	Esophagus mucosa	Granular
Endothelial cell (vascular) III	JAG2	10.6669	6.56287e-23	7.32985e-22	2.78487	0.375394	0.811641	Esophagus mucosa	Granular
Endothelial cell (vascular) III	TEK	10.54	1.81774e-22	1.99689e-21	3.41356	0.347003	0.786617	Esophagus mucosa	Granular
Endothelial cell (vascular) III	ST8SIA6	10.5333	1.9335e-22	2.12128e-21	4.43348	0.315457	0.829162	Esophagus mucosa	Granular
Endothelial cell (vascular) III	ABR	10.5192	2.01642e-22	2.20659e-21	1.65543	0.514196	0.891183	Esophagus mucosa	Granular
Endothelial cell (vascular) III	ID3	10.4888	2.71453e-22	2.95494e-21	3.37294	0.347003	0.893865	Esophagus mucosa	Granular
Endothelial cell (vascular) III	WWTR1	10.3724	6.50351e-22	6.98867e-21	1.8241	0.495268	1.00797	Esophagus mucosa	Granular
Endothelial cell (vascular) III	LTBP4	10.3202	9.93162e-22	1.05507e-20	2.25043	0.413249	0.896824	Esophagus mucosa	Granular
Endothelial cell (vascular) III	SHROOM4	10.2695	1.49589e-21	1.57614e-20	2.91123	0.347003	0.838695	Esophagus mucosa	Granular
Endothelial cell (vascular) III	HSD17B12	10.2678	1.47639e-21	1.55657e-20	1.93906	0.444795	0.84261	Esophagus mucosa	Granular
Endothelial cell (vascular) III	ANO2	10.2497	1.7315e-21	1.81867e-20	2.69456	0.391167	0.953918	Esophagus mucosa	Granular
Endothelial cell (vascular) III	SOX13	10.2126	2.33679e-21	2.44066e-20	3.09562	0.321767	0.785087	Esophagus mucosa	Granular
Endothelial cell (vascular) III	DKK2	10.1627	3.50972e-21	3.62059e-20	5.59978	0.293375	0.985652	Esophagus mucosa	Granular
Endothelial cell (vascular) III	CAPZA2	10.1266	4.45106e-21	4.56356e-20	2.21867	0.381703	0.778756	Esophagus mucosa	Granular
Endothelial cell (vascular) III	LRRFIP1	10.0932	5.527e-21	5.64252e-20	1.37018	0.574132	0.940096	Esophagus mucosa	Granular
Endothelial cell (vascular) III	RGS3	10.0916	5.98427e-21	6.0982e-20	3.25832	0.318612	0.834564	Esophagus mucosa	Granular
Endothelial cell (vascular) III	SRGN	10.089	6.15378e-21	6.26713e-20	3.8796	0.337539	0.916617	Esophagus mucosa	Granular
Endothelial cell (vascular) III	EDN1	10.0544	8.07685e-21	8.19077e-20	5.21054	0.29653	1.05155	Esophagus mucosa	Granular
Endothelial cell (vascular) III	CDH5	10.0509	8.20611e-21	8.31179e-20	3.66185	0.29653	0.762717	Esophagus mucosa	Granular
Endothelial cell (vascular) III	RASGRF2	10.0192	1.03861e-20	1.05008e-19	2.80483	0.40694	0.815941	Esophagus mucosa	Granular
Endothelial cell (vascular) III	CD93	9.9679	1.55058e-20	1.55924e-19	3.56946	0.305994	0.848756	Esophagus mucosa	Granular
Endothelial cell (vascular) III	TSPAN9	9.88178	2.8809e-20	2.85584e-19	1.87449	0.419558	0.784904	Esophagus mucosa	Granular
Endothelial cell (vascular) III	SETBP1	9.86206	3.37105e-20	3.32795e-19	1.98681	0.425868	0.89688	Esophagus mucosa	Granular
Endothelial cell (vascular) III	FAT4	9.85053	3.76944e-20	3.71686e-19	2.9971	0.321767	0.796368	Esophagus mucosa	Granular
Endothelial cell (vascular) III	TCF7L1	9.82602	4.48609e-20	4.41053e-19	2.25915	0.378549	0.840413	Esophagus mucosa	Granular
Endothelial cell (vascular) III	SEMA3G	9.81869	4.89736e-20	4.8036e-19	5.33381	0.264984	0.805221	Esophagus mucosa	Granular
Endothelial cell (vascular) III	ICAM2	9.72007	1.03259e-19	9.99939e-19	4.7681	0.26183	0.763586	Esophagus mucosa	Granular
Endothelial cell (vascular) III	IGF2	9.71988	1.03826e-19	1.00427e-18	5.95582	0.277603	1.01816	Esophagus mucosa	Granular
Endothelial cell (vascular) III	FGD5	9.64473	1.79728e-19	1.7186e-18	2.75472	0.369085	0.82506	Esophagus mucosa	Granular
Endothelial cell (vascular) III	AAK1	9.6331	1.87992e-19	1.79659e-18	1.51897	0.501577	0.909087	Esophagus mucosa	Granular
Endothelial cell (vascular) III	CDK14	9.60597	2.401e-19	2.28545e-18	2.73706	0.337539	0.839972	Esophagus mucosa	Granular
Endothelial cell (vascular) III	MGP	9.58454	2.87071e-19	2.72636e-18	4.65237	0.290221	1.07726	Esophagus mucosa	Granular
Endothelial cell (vascular) III	ZEB1	9.57537	2.87772e-19	2.73147e-18	1.6083	0.48265	0.869683	Esophagus mucosa	Granular
Endothelial cell (vascular) III	GSN	9.54319	3.68852e-19	3.47352e-18	1.57711	0.492114	0.917068	Esophagus mucosa	Granular
Endothelial cell (vascular) III	CRIP2	9.51	4.87363e-19	4.56389e-18	2.43584	0.340694	0.779266	Esophagus mucosa	Granular
Endothelial cell (vascular) III	INSR	9.49602	5.22651e-19	4.88615e-18	1.64397	0.488959	0.949246	Esophagus mucosa	Granular
Endothelial cell (vascular) III	MMRN2	9.49575	5.52116e-19	5.15585e-18	3.2545	0.293375	0.808635	Esophagus mucosa	Granular
Endothelial cell (vascular) III	PCDH11X	9.48012	6.26281e-19	5.83218e-18	4.17191	0.283912	0.976573	Esophagus mucosa	Granular
Endothelial cell (vascular) III	KLF12	9.47215	6.4283e-19	5.98296e-18	2.04537	0.413249	0.898338	Esophagus mucosa	Granular
Endothelial cell (vascular) III	ADGRL4	9.38351	1.2594e-18	1.15927e-17	2.59195	0.356467	0.841537	Esophagus mucosa	Granular
Endothelial cell (vascular) III	ARAP3	9.36592	1.44948e-18	1.33131e-17	3.16214	0.283912	0.756799	Esophagus mucosa	Granular
Endothelial cell (vascular) III	NES	9.36306	1.49451e-18	1.37192e-17	4.45937	0.252366	0.81037	Esophagus mucosa	Granular
Endothelial cell (vascular) III	NEDD9	9.35313	1.56528e-18	1.43452e-17	2.25778	0.353312	0.826287	Esophagus mucosa	Granular
Endothelial cell (vascular) III	LRRC32	9.24804	3.48673e-18	3.15406e-17	4.02772	0.255521	0.802463	Esophagus mucosa	Granular
Endothelial cell (vascular) III	PDE4D	9.2181	3.95904e-18	3.57551e-17	1.05205	0.665615	1.07387	Esophagus mucosa	Granular
Endothelial cell (vascular) III	ADAM15	9.18313	5.46547e-18	4.91482e-17	1.96298	0.378549	0.855655	Esophagus mucosa	Granular
Endothelial cell (vascular) III	CCDC3	9.15835	6.6943e-18	5.99089e-17	3.0558	0.299685	0.830691	Esophagus mucosa	Granular
Endothelial cell (vascular) III	KCTD12	9.14708	7.32198e-18	6.53865e-17	3.83337	0.264984	0.880942	Esophagus mucosa	Granular
Endothelial cell (vascular) III	PDZD2	9.14426	7.15665e-18	6.39442e-17	1.49487	0.473186	0.914267	Esophagus mucosa	Granular
Endothelial cell (vascular) III	PTPN14	9.1342	7.7289e-18	6.89836e-17	1.60249	0.451104	0.862743	Esophagus mucosa	Granular
Endothelial cell (vascular) III	FNIP2	9.08665	1.11581e-17	9.92208e-17	2.21809	0.343849	0.830918	Esophagus mucosa	Granular
Endothelial cell (vascular) III	TMSB10	9.05517	1.40299e-17	1.24362e-16	1.69603	0.37224	0.954692	Esophagus mucosa	Granular
Endothelial cell (vascular) III	TM6SF1	8.98268	2.423e-17	2.12304e-16	3.91704	0.242902	0.730008	Esophagus mucosa	Granular
Endothelial cell (vascular) III	MAP4	8.97526	2.42516e-17	2.12382e-16	1.20587	0.555205	0.913874	Esophagus mucosa	Granular
Endothelial cell (vascular) III	PKN3	8.95136	3.01268e-17	2.6219e-16	2.96576	0.264984	0.73659	Esophagus mucosa	Granular
Endothelial cell (vascular) III	MMP28	8.9356	3.37241e-17	2.92736e-16	2.67615	0.293375	0.841102	Esophagus mucosa	Granular
Endothelial cell (vascular) III	CTGF	8.93	3.53492e-17	3.06366e-16	3.38344	0.302839	1.15117	Esophagus mucosa	Granular
Endothelial cell (vascular) III	SPTBN1	8.90936	3.90048e-17	3.37003e-16	1.43848	0.48265	0.886775	Esophagus mucosa	Granular
Endothelial cell (vascular) III	PLXND1	8.90651	4.11583e-17	3.55426e-16	2.29513	0.328076	0.756529	Esophagus mucosa	Granular
Endothelial cell (vascular) III	ITGA9	8.8925	4.52396e-17	3.89865e-16	1.84478	0.403785	0.882308	Esophagus mucosa	Granular
Endothelial cell (vascular) III	HIF3A	8.89215	4.50281e-17	3.88243e-16	1.76608	0.425868	0.888289	Esophagus mucosa	Granular
Endothelial cell (vascular) III	RAPGEF2	8.88236	4.83845e-17	4.15898e-16	1.59524	0.432177	0.885142	Esophagus mucosa	Granular
Endothelial cell (vascular) III	MYOF	8.87868	4.9166e-17	4.22399e-16	1.36683	0.476341	0.848207	Esophagus mucosa	Granular
Endothelial cell (vascular) III	NKTR	8.86582	5.38116e-17	4.61365e-16	1.29079	0.523659	0.914569	Esophagus mucosa	Granular
Endothelial cell (vascular) III	ECE1	8.86555	5.48849e-17	4.70085e-16	1.89627	0.378549	0.825991	Esophagus mucosa	Granular
Endothelial cell (vascular) III	TIE1	8.85613	5.98521e-17	5.11582e-16	3.11456	0.252366	0.71342	Esophagus mucosa	Granular
Endothelial cell (vascular) III	MAST4	8.84045	6.42455e-17	5.48296e-16	1.15733	0.59306	1.04503	Esophagus mucosa	Granular
Endothelial cell (vascular) III	CYYR1	8.81782	7.71278e-17	6.569e-16	2.08411	0.343849	0.823104	Esophagus mucosa	Granular
Endothelial cell (vascular) III	BGN	8.80116	9.00128e-17	7.64698e-16	5.26284	0.239748	0.93992	Esophagus mucosa	Granular
Endothelial cell (vascular) III	PLCB1	8.77857	9.8922e-17	8.3826e-16	1.33656	0.526814	0.997429	Esophagus mucosa	Granular
Endothelial cell (vascular) III	SWAP70	8.72084	1.5639e-16	1.31263e-15	2.18228	0.33123	0.805274	Esophagus mucosa	Granular
Endothelial cell (vascular) III	CDK17	8.71937	1.55827e-16	1.30855e-15	1.71714	0.384858	0.795535	Esophagus mucosa	Granular
Endothelial cell (vascular) III	SHE	8.64918	2.62612e-16	2.17907e-15	3.05481	0.258675	0.772898	Esophagus mucosa	Granular
Endothelial cell (vascular) III	DOCK6	8.62189	3.14395e-16	2.59558e-15	2.01166	0.343849	0.835936	Esophagus mucosa	Granular
Endothelial cell (vascular) III	ARHGAP26	8.60547	3.40888e-16	2.80496e-15	1.19168	0.548896	0.978243	Esophagus mucosa	Granular
Endothelial cell (vascular) III	JAG1	8.59611	3.72873e-16	3.06062e-15	1.47777	0.435331	0.927085	Esophagus mucosa	Granular
Endothelial cell (vascular) III	KLF7	8.5827	4.13118e-16	3.38599e-15	1.88948	0.350158	0.78906	Esophagus mucosa	Granular
Endothelial cell (vascular) III	HRH1	8.56672	4.67407e-16	3.81788e-15	2.25592	0.305994	0.868442	Esophagus mucosa	Granular
Endothelial cell (vascular) III	SEC14L1	8.51538	6.64607e-16	5.38663e-15	1.8249	0.365931	0.829136	Esophagus mucosa	Granular
Endothelial cell (vascular) III	EXT1	8.49014	7.75222e-16	6.27708e-15	1.06933	0.630915	1.23639	Esophagus mucosa	Granular
Endothelial cell (vascular) III	ADCY4	8.45089	1.04868e-15	8.45453e-15	2.33799	0.290221	0.768637	Esophagus mucosa	Granular
Endothelial cell (vascular) III	LTBP1	8.44929	1.05004e-15	8.46145e-15	1.90718	0.343849	0.840145	Esophagus mucosa	Granular
Endothelial cell (vascular) III	LYST	8.43633	1.15398e-15	9.27225e-15	1.70971	0.378549	0.880959	Esophagus mucosa	Granular
Endothelial cell (vascular) III	ACVRL1	8.43504	1.19095e-15	9.55551e-15	3.59995	0.230284	0.762126	Esophagus mucosa	Granular
Endothelial cell (vascular) III	CLU	8.43462	1.18446e-15	9.50805e-15	2.46413	0.29653	0.970346	Esophagus mucosa	Granular
Endothelial cell (vascular) III	CXCL2	8.43437	1.20427e-15	9.65779e-15	5.85172	0.233438	1.10837	Esophagus mucosa	Granular
Endothelial cell (vascular) III	ASRGL1	8.40445	1.46635e-15	1.17091e-14	3.00887	0.236593	0.724014	Esophagus mucosa	Granular
Endothelial cell (vascular) III	CLIC4	8.39247	1.57028e-15	1.25152e-14	1.95297	0.337539	0.817807	Esophagus mucosa	Granular
Endothelial cell (vascular) III	GATA6	8.3786	1.77426e-15	1.41073e-14	5.21264	0.208202	0.843765	Esophagus mucosa	Granular
Endothelial cell (vascular) III	VIM	8.37804	1.75105e-15	1.39294e-14	2.28604	0.312303	0.846634	Esophagus mucosa	Granular
Endothelial cell (vascular) III	SLC25A29	8.35355	2.06132e-15	1.63432e-14	2.01255	0.309148	0.741594	Esophagus mucosa	Granular
Endothelial cell (vascular) III	COBLL1	8.32818	2.42855e-15	1.92094e-14	1.42323	0.425868	0.834025	Esophagus mucosa	Granular
Endothelial cell (vascular) III	ZBTB46	8.27385	3.59395e-15	2.82806e-14	2.19946	0.299685	0.800946	Esophagus mucosa	Granular
Endothelial cell (vascular) III	GUCY1A3	8.26684	3.82235e-15	3.00496e-14	3.38874	0.233438	0.820579	Esophagus mucosa	Granular
Endothelial cell (vascular) III	A2M	8.25352	4.12823e-15	3.23935e-14	2.26748	0.29653	0.803648	Esophagus mucosa	Granular
Endothelial cell (vascular) III	SMURF2	8.24476	4.36177e-15	3.41781e-14	1.64087	0.391167	0.919886	Esophagus mucosa	Granular
Endothelial cell (vascular) III	GAB2	8.2356	4.62773e-15	3.61944e-14	1.71706	0.365931	0.832739	Esophagus mucosa	Granular
Endothelial cell (vascular) III	GNAQ	8.23243	4.63338e-15	3.62216e-14	1.03329	0.589905	0.959422	Esophagus mucosa	Granular
Endothelial cell (vascular) III	CAV1	8.22151	5.21955e-15	4.06901e-14	3.12759	0.246057	0.888477	Esophagus mucosa	Granular
Endothelial cell (vascular) III	SPTAN1	8.21577	5.31941e-15	4.143e-14	1.58697	0.394322	0.873546	Esophagus mucosa	Granular
Endothelial cell (vascular) III	ARHGAP29	8.19957	5.94164e-15	4.61476e-14	1.8161	0.362776	0.823838	Esophagus mucosa	Granular
Endothelial cell (vascular) III	ABI3BP	8.14862	8.5026e-15	6.56122e-14	2.2897	0.293375	0.881474	Esophagus mucosa	Granular
Endothelial cell (vascular) III	ANXA3	8.14022	9.0867e-15	7.0055e-14	2.86149	0.233438	0.775336	Esophagus mucosa	Granular
Endothelial cell (vascular) III	GATA2	8.11354	1.09509e-14	8.40793e-14	3.91414	0.201893	0.722984	Esophagus mucosa	Granular
Endothelial cell (vascular) III	TGM2	8.1051	1.15917e-14	8.88767e-14	3.79022	0.211356	0.753479	Esophagus mucosa	Granular
Endothelial cell (vascular) III	NOS1AP	8.10414	1.16692e-14	8.93889e-14	3.36949	0.223975	0.834817	Esophagus mucosa	Granular
Endothelial cell (vascular) III	TSPAN2	8.10068	1.19926e-14	9.17826e-14	4.69807	0.192429	0.731098	Esophagus mucosa	Granular
Endothelial cell (vascular) III	SRPX	8.08797	1.30007e-14	9.91809e-14	3.22994	0.236593	0.885372	Esophagus mucosa	Granular
Endothelial cell (vascular) III	CFLAR	8.05503	1.58088e-14	1.19894e-13	1.27425	0.466877	0.902875	Esophagus mucosa	Granular
Endothelial cell (vascular) III	LIFR	8.05254	1.60635e-14	1.21715e-13	1.8002	0.378549	0.916051	Esophagus mucosa	Granular
Endothelial cell (vascular) III	PTRF	8.04771	1.69657e-14	1.28319e-13	2.35658	0.271293	0.833061	Esophagus mucosa	Granular
Endothelial cell (vascular) III	SHANK3	8.03637	1.82888e-14	1.38139e-13	2.41483	0.264984	0.775826	Esophagus mucosa	Granular
Endothelial cell (vascular) III	BMX	7.97093	2.88055e-14	2.15495e-13	3.80652	0.205047	0.78128	Esophagus mucosa	Granular
Endothelial cell (vascular) III	SPECC1	7.96749	2.93027e-14	2.19058e-13	2.68511	0.246057	0.788894	Esophagus mucosa	Granular
Endothelial cell (vascular) III	TSC22D3	7.94537	3.3401e-14	2.48918e-13	1.57692	0.391167	0.926789	Esophagus mucosa	Granular
Endothelial cell (vascular) III	SMAD7	7.93981	3.55603e-14	2.64304e-13	4.041	0.198738	0.76477	Esophagus mucosa	Granular
Endothelial cell (vascular) III	HEY1	7.91837	4.11081e-14	3.04727e-13	4.61719	0.192429	0.799295	Esophagus mucosa	Granular
Endothelial cell (vascular) III	RP11-382A20.3	7.89084	4.87517e-14	3.59796e-13	2.2389	0.26183	0.75035	Esophagus mucosa	Granular
Endothelial cell (vascular) III	NAV1	7.86887	5.56468e-14	4.09961e-13	1.46813	0.388013	0.832345	Esophagus mucosa	Granular
Endothelial cell (vascular) III	CD34	7.86798	5.72027e-14	4.21053e-13	2.9822	0.223975	0.776975	Esophagus mucosa	Granular
Endothelial cell (vascular) III	FNDC3B	7.84596	6.39721e-14	4.69849e-13	1.04702	0.539432	0.909465	Esophagus mucosa	Granular
Endothelial cell (vascular) III	MSN	7.84422	6.60911e-14	4.84562e-13	1.69132	0.343849	0.814106	Esophagus mucosa	Granular
Endothelial cell (vascular) III	ULK4	7.80888	8.37445e-14	6.10784e-13	1.70912	0.33123	0.820957	Esophagus mucosa	Granular
Endothelial cell (vascular) III	MSRB3	7.79182	9.42551e-14	6.85652e-13	1.95877	0.328076	0.874494	Esophagus mucosa	Granular
Endothelial cell (vascular) III	HTR4	7.78661	9.92115e-14	7.2108e-13	5.41589	0.179811	0.771177	Esophagus mucosa	Granular
Endothelial cell (vascular) III	FBLN5	7.63608	2.66682e-13	1.89471e-12	3.48638	0.205047	0.816704	Esophagus mucosa	Granular
Endothelial cell (vascular) III	HYAL2	7.63073	2.7553e-13	1.95591e-12	3.05099	0.211356	0.798562	Esophagus mucosa	Granular
Endothelial cell (vascular) III	CLEC14A	7.6253	2.86749e-13	2.03211e-12	4.16722	0.182965	0.798907	Esophagus mucosa	Granular
Endothelial cell (vascular) III	CADPS2	7.60041	3.2903e-13	2.32388e-12	1.44372	0.378549	0.831871	Esophagus mucosa	Granular
Endothelial cell (vascular) III	NFKBIA	7.58443	3.66464e-13	2.58718e-12	1.63006	0.369085	0.908814	Esophagus mucosa	Granular
Endothelial cell (vascular) III	CNTNAP3B	7.58134	3.70484e-13	2.61446e-12	1.23038	0.457413	0.918112	Esophagus mucosa	Granular
Endothelial cell (vascular) III	KIAA1462	7.5749	3.97727e-13	2.80081e-12	3.50558	0.192429	0.775696	Esophagus mucosa	Granular
Endothelial cell (vascular) III	GRK5	7.57281	3.94843e-13	2.78167e-12	1.49931	0.381703	0.86956	Esophagus mucosa	Granular
Endothelial cell (vascular) III	NOD1	7.50262	6.27256e-13	4.36577e-12	1.8507	0.280757	0.737382	Esophagus mucosa	Granular
Endothelial cell (vascular) III	ATP8A1	7.48617	7.01639e-13	4.87539e-12	2.22009	0.252366	0.781277	Esophagus mucosa	Granular
Endothelial cell (vascular) III	IFI44L	7.47611	7.53425e-13	5.21984e-12	2.84544	0.208202	0.781729	Esophagus mucosa	Granular
Endothelial cell (vascular) III	SH3BP4	7.45352	8.72665e-13	6.02628e-12	2.99404	0.201893	0.776322	Esophagus mucosa	Granular
Endothelial cell (vascular) III	NOTCH4	7.44639	9.1482e-13	6.30699e-12	3.40844	0.189274	0.767275	Esophagus mucosa	Granular
Endothelial cell (vascular) III	FBLN2	7.44512	9.18978e-13	6.33305e-12	2.90032	0.208202	0.784303	Esophagus mucosa	Granular
Endothelial cell (vascular) III	ASAP2	7.44177	9.3093e-13	6.41277e-12	1.77075	0.309148	0.808198	Esophagus mucosa	Granular
Endothelial cell (vascular) III	MAP2	7.39659	1.25607e-12	8.60653e-12	2.57815	0.230284	0.833931	Esophagus mucosa	Granular
Endothelial cell (vascular) III	GAS6	7.38524	1.34292e-12	9.19408e-12	1.96676	0.264984	0.780653	Esophagus mucosa	Granular
Endothelial cell (vascular) III	FAM189A1	7.37848	1.41856e-12	9.70002e-12	3.88428	0.18612	0.824393	Esophagus mucosa	Granular
Endothelial cell (vascular) III	GNAI2	7.34213	1.76522e-12	1.20166e-11	1.8406	0.280757	0.772365	Esophagus mucosa	Granular
Endothelial cell (vascular) III	ARHGAP17	7.28273	2.57439e-12	1.73836e-11	1.68966	0.299685	0.788023	Esophagus mucosa	Granular
Endothelial cell (vascular) III	SPARCL1	7.26441	2.86596e-12	1.93213e-11	1.5407	0.340694	0.874467	Esophagus mucosa	Granular
Endothelial cell (vascular) III	FLT1	7.26268	2.89975e-12	1.95255e-11	1.84277	0.283912	0.81261	Esophagus mucosa	Granular
Endothelial cell (vascular) III	FUT8	7.26087	2.94639e-12	1.98157e-11	1.43849	0.353312	0.857818	Esophagus mucosa	Granular
Endothelial cell (vascular) III	IFITM3	7.25346	3.12285e-12	2.09772e-11	2.19069	0.230284	0.801007	Esophagus mucosa	Granular
Endothelial cell (vascular) III	FAM107A	7.22146	3.84325e-12	2.57338e-11	3.45995	0.182965	0.749972	Esophagus mucosa	Granular
Endothelial cell (vascular) III	ATP13A3	7.22097	3.82623e-12	2.56301e-11	1.79621	0.302839	0.917605	Esophagus mucosa	Granular
Endothelial cell (vascular) III	GIPC2	7.2199	3.86019e-12	2.58369e-11	2.3583	0.223975	0.770355	Esophagus mucosa	Granular
Endothelial cell (vascular) III	TANC1	7.1915	4.52467e-12	3.01759e-11	1.00727	0.498423	0.860936	Esophagus mucosa	Granular
Endothelial cell (vascular) III	HEY2	7.17476	5.17706e-12	3.44172e-11	5.38444	0.15142	0.716035	Esophagus mucosa	Granular
Endothelial cell (vascular) III	RPGR	7.16972	5.28166e-12	3.50708e-11	1.98917	0.271293	0.838395	Esophagus mucosa	Granular
Endothelial cell (vascular) III	HLA-E	7.16864	5.27859e-12	3.50643e-11	1.44553	0.356467	0.907268	Esophagus mucosa	Granular
Endothelial cell (vascular) III	ENTPD1	7.11439	7.48129e-12	4.94025e-11	1.92759	0.302839	0.840832	Esophagus mucosa	Granular
Endothelial cell (vascular) III	SLC4A4	7.11124	7.69314e-12	5.07614e-11	3.77598	0.173502	0.887459	Esophagus mucosa	Granular
Endothelial cell (vascular) III	GLS	7.09058	8.62034e-12	5.67006e-11	1.54295	0.318612	0.798556	Esophagus mucosa	Granular
Endothelial cell (vascular) III	CHN1	7.08245	9.08881e-12	5.96182e-11	1.8381	0.271293	0.776642	Esophagus mucosa	Granular
Endothelial cell (vascular) III	CYR61	7.07871	9.4204e-12	6.16966e-11	3.75798	0.18612	0.972268	Esophagus mucosa	Granular
Endothelial cell (vascular) III	MET	7.07426	9.63753e-12	6.3094e-11	2.41877	0.217666	0.812184	Esophagus mucosa	Granular
Endothelial cell (vascular) III	LRRC16A	7.02814	1.26901e-11	8.2434e-11	1.30021	0.388013	0.91392	Esophagus mucosa	Granular
Endothelial cell (vascular) III	MTUS1	7.01552	1.36944e-11	8.86829e-11	1.23814	0.388013	0.882115	Esophagus mucosa	Granular
Endothelial cell (vascular) III	IFNAR2	7.00212	1.50449e-11	9.69412e-11	2.10232	0.233438	0.797085	Esophagus mucosa	Granular
Endothelial cell (vascular) III	MAP4K3	6.98893	1.6177e-11	1.03877e-10	1.34049	0.350158	0.816059	Esophagus mucosa	Granular
Endothelial cell (vascular) III	PARVB	6.98298	1.69412e-11	1.08617e-10	2.05689	0.249211	0.74149	Esophagus mucosa	Granular
Endothelial cell (vascular) III	RIN2	6.96297	1.88876e-11	1.20911e-10	1.21647	0.410095	0.874153	Esophagus mucosa	Granular
Endothelial cell (vascular) III	S1PR1	6.93982	2.22385e-11	1.41874e-10	3.68705	0.164038	0.761059	Esophagus mucosa	Granular
Endothelial cell (vascular) III	FAM198B	6.89814	2.86679e-11	1.81646e-10	3.08219	0.182965	0.826656	Esophagus mucosa	Granular
Endothelial cell (vascular) III	TOX	6.89141	2.97631e-11	1.88017e-10	2.3699	0.227129	0.899342	Esophagus mucosa	Granular
Endothelial cell (vascular) III	SAMD4A	6.87858	3.19933e-11	2.0112e-10	1.78436	0.283912	0.825534	Esophagus mucosa	Granular
Endothelial cell (vascular) III	JAM2	6.8417	4.027e-11	2.52109e-10	2.40329	0.208202	0.814832	Esophagus mucosa	Granular
Endothelial cell (vascular) III	RP11-248J23.7	6.7937	5.37552e-11	3.3466e-10	1.89556	0.242902	0.79967	Esophagus mucosa	Granular
Endothelial cell (vascular) III	TNFRSF1B	6.782	5.79584e-11	3.60065e-10	2.30484	0.230284	0.720919	Esophagus mucosa	Granular
Endothelial cell (vascular) III	HSPB1	6.78101	5.79654e-11	3.60065e-10	1.04391	0.353312	1.25411	Esophagus mucosa	Granular
Endothelial cell (vascular) III	UVRAG	6.77839	5.83899e-11	3.62433e-10	1.17321	0.388013	0.802677	Esophagus mucosa	Granular
Endothelial cell (vascular) III	DDIT4	6.77451	6.00069e-11	3.72194e-10	1.39565	0.356467	0.944363	Esophagus mucosa	Granular
Endothelial cell (vascular) III	IFI27	6.7556	6.79236e-11	4.19821e-10	2.40033	0.18612	0.739257	Esophagus mucosa	Granular
Endothelial cell (vascular) III	NBEA	6.74939	7.00342e-11	4.32467e-10	1.70976	0.26183	0.781707	Esophagus mucosa	Granular
Endothelial cell (vascular) III	SH2D3C	6.7353	7.66511e-11	4.71935e-10	2.09071	0.230284	0.761242	Esophagus mucosa	Granular
Endothelial cell (vascular) III	CEP112	6.73134	7.77648e-11	4.78441e-10	1.35973	0.337539	0.83471	Esophagus mucosa	Granular
Endothelial cell (vascular) III	IL33	6.7182	8.52883e-11	5.23383e-10	2.80414	0.179811	0.793431	Esophagus mucosa	Granular
Endothelial cell (vascular) III	ARHGEF10	6.70397	9.22892e-11	5.64072e-10	1.88877	0.233438	0.73539	Esophagus mucosa	Granular
Endothelial cell (vascular) III	IFI44	6.69628	9.71083e-11	5.92878e-10	2.43634	0.192429	0.74313	Esophagus mucosa	Granular
Endothelial cell (vascular) III	PDCD4	6.67815	1.07474e-10	6.5497e-10	1.44733	0.29653	0.8316	Esophagus mucosa	Granular
Endothelial cell (vascular) III	CPXM2	6.67271	1.1185e-10	6.80895e-10	2.5795	0.192429	0.780412	Esophagus mucosa	Granular
Endothelial cell (vascular) III	FAM69B	6.66363	1.18575e-10	7.20524e-10	4.22123	0.138801	0.702362	Esophagus mucosa	Granular
Endothelial cell (vascular) III	CFAP54	6.65901	1.21719e-10	7.38555e-10	3.33749	0.157729	0.766131	Esophagus mucosa	Granular
Endothelial cell (vascular) III	EMCN	6.6548	1.22723e-10	7.44381e-10	1.5182	0.309148	0.825695	Esophagus mucosa	Granular
Endothelial cell (vascular) III	DMD	6.63578	1.37548e-10	8.3189e-10	1.49211	0.328076	0.961999	Esophagus mucosa	Granular
Endothelial cell (vascular) III	VASH1	6.6084	1.63686e-10	9.85353e-10	2.3426	0.198738	0.768312	Esophagus mucosa	Granular
Endothelial cell (vascular) III	RYR3	6.60783	1.6418e-10	9.8797e-10	2.27873	0.208202	0.839406	Esophagus mucosa	Granular
Endothelial cell (vascular) III	TLN2	6.60328	1.68185e-10	1.01098e-09	1.80658	0.255521	0.81558	Esophagus mucosa	Granular
Endothelial cell (vascular) III	PLEKHG1	6.58199	1.89435e-10	1.13424e-09	1.28112	0.350158	0.853057	Esophagus mucosa	Granular
Endothelial cell (vascular) III	GRB14	6.57348	2.02045e-10	1.20758e-09	2.97203	0.157729	0.717475	Esophagus mucosa	Granular
Endothelial cell (vascular) III	NXN	6.56974	2.0291e-10	1.21232e-09	1.00778	0.451104	0.892737	Esophagus mucosa	Granular
Endothelial cell (vascular) III	CCDC68	6.5489	2.3375e-10	1.39162e-09	3.15818	0.160883	0.758815	Esophagus mucosa	Granular
Endothelial cell (vascular) III	NOVA2	6.49557	3.18717e-10	1.88142e-09	2.44741	0.179811	0.735828	Esophagus mucosa	Granular
Endothelial cell (vascular) III	ESAM	6.4937	3.2274e-10	1.90395e-09	2.7518	0.164038	0.724337	Esophagus mucosa	Granular
Endothelial cell (vascular) III	TNS2	6.46035	3.90783e-10	2.2931e-09	2.00448	0.214511	0.705073	Esophagus mucosa	Granular
Endothelial cell (vascular) III	HDAC7	6.45755	3.95434e-10	2.31876e-09	1.41889	0.299685	0.803295	Esophagus mucosa	Granular
Endothelial cell (vascular) III	DENND3	6.4417	4.36064e-10	2.55255e-09	2.15572	0.192429	0.733029	Esophagus mucosa	Granular
Endothelial cell (vascular) III	MYEF2	6.43923	4.4498e-10	2.60382e-09	3.66688	0.141956	0.732964	Esophagus mucosa	Granular
Endothelial cell (vascular) III	NAV2	6.41564	5.03268e-10	2.93363e-09	1.28844	0.328076	0.840547	Esophagus mucosa	Granular
Endothelial cell (vascular) III	CD58	6.40796	5.28887e-10	3.07975e-09	1.47254	0.277603	0.816805	Esophagus mucosa	Granular
Endothelial cell (vascular) III	LPCAT2	6.4068	5.34564e-10	3.11065e-09	2.1498	0.192429	0.75297	Esophagus mucosa	Granular
Endothelial cell (vascular) III	CD59	6.40245	5.44383e-10	3.16448e-09	1.32766	0.305994	0.821258	Esophagus mucosa	Granular
Endothelial cell (vascular) III	ENPP2	6.38265	6.16929e-10	3.5775e-09	2.82177	0.179811	0.922866	Esophagus mucosa	Granular
Endothelial cell (vascular) III	NDRG4	6.38203	6.18592e-10	3.58591e-09	2.6869	0.160883	0.724948	Esophagus mucosa	Granular
Endothelial cell (vascular) III	PDE3A	6.37144	6.56303e-10	3.80057e-09	2.39623	0.189274	0.841197	Esophagus mucosa	Granular
Endothelial cell (vascular) III	PLSCR4	6.35522	7.19656e-10	4.16025e-09	1.83907	0.239748	0.805005	Esophagus mucosa	Granular
Endothelial cell (vascular) III	XAF1	6.35288	7.27943e-10	4.20525e-09	1.60477	0.249211	0.779568	Esophagus mucosa	Granular
Endothelial cell (vascular) III	SKIL	6.33487	8.07995e-10	4.65486e-09	1.67759	0.236593	0.745639	Esophagus mucosa	Granular
Endothelial cell (vascular) III	BCAM	6.3326	8.21002e-10	4.72492e-09	2.22458	0.18612	0.754998	Esophagus mucosa	Granular
Endothelial cell (vascular) III	ADARB1	6.32994	8.31742e-10	4.78509e-09	1.78021	0.223975	0.771439	Esophagus mucosa	Granular
Endothelial cell (vascular) III	COL21A1	6.32893	8.41649e-10	4.83378e-09	2.95458	0.157729	0.795964	Esophagus mucosa	Granular
Endothelial cell (vascular) III	TBC1D1	6.32829	8.38878e-10	4.82117e-09	1.57159	0.264984	0.787503	Esophagus mucosa	Granular
Endothelial cell (vascular) III	SULT1B1	6.30958	9.42971e-10	5.39351e-09	4.57372	0.126183	0.730749	Esophagus mucosa	Granular
Endothelial cell (vascular) III	RNF220	6.29335	1.02881e-09	5.86449e-09	2.09633	0.198738	0.789489	Esophagus mucosa	Granular
Endothelial cell (vascular) III	TBC1D8	6.29254	1.02547e-09	5.85137e-09	1.18565	0.334385	0.831344	Esophagus mucosa	Granular
Endothelial cell (vascular) III	HPCAL1	6.24343	1.36741e-09	7.73667e-09	1.97867	0.201893	0.749972	Esophagus mucosa	Granular
Endothelial cell (vascular) III	MPPED2	6.23979	1.39958e-09	7.90801e-09	2.70448	0.160883	0.760081	Esophagus mucosa	Granular
Endothelial cell (vascular) III	FAM171A1	6.20926	1.65641e-09	9.30577e-09	1.69583	0.233438	0.795494	Esophagus mucosa	Granular
Endothelial cell (vascular) III	SULF2	6.20814	1.65901e-09	9.31724e-09	1.15595	0.350158	0.831038	Esophagus mucosa	Granular
Endothelial cell (vascular) III	CGNL1	6.19876	1.7533e-09	9.83031e-09	1.67997	0.223975	0.725753	Esophagus mucosa	Granular
Endothelial cell (vascular) III	KIF13B	6.19122	1.83362e-09	1.02738e-08	1.42256	0.271293	0.809645	Esophagus mucosa	Granular
Endothelial cell (vascular) III	CNTNAP3	6.17215	2.03556e-09	1.13634e-08	1.23423	0.318612	0.829506	Esophagus mucosa	Granular
Endothelial cell (vascular) III	SORBS2	6.12815	2.59698e-09	1.44208e-08	1.108	0.362776	0.884477	Esophagus mucosa	Granular
Endothelial cell (vascular) III	TMSB4X	6.12498	2.66399e-09	1.47683e-08	1.21839	0.290221	0.952612	Esophagus mucosa	Granular
Endothelial cell (vascular) III	BST2	6.11374	2.86085e-09	1.58178e-08	3.6002	0.135647	0.763104	Esophagus mucosa	Granular
Endothelial cell (vascular) III	NLRP1	6.10509	2.97104e-09	1.64108e-08	1.29467	0.29653	0.795972	Esophagus mucosa	Granular
Endothelial cell (vascular) III	KCNN3	6.10296	3.03038e-09	1.67275e-08	2.68734	0.154574	0.754538	Esophagus mucosa	Granular
Endothelial cell (vascular) III	RASIP1	6.09912	3.09035e-09	1.70529e-08	2.19148	0.170347	0.708164	Esophagus mucosa	Granular
Endothelial cell (vascular) III	NUP160	6.08991	3.24663e-09	1.78623e-08	1.52504	0.249211	0.822778	Esophagus mucosa	Granular
Endothelial cell (vascular) III	RFTN1	6.07954	3.43987e-09	1.88883e-08	1.78381	0.214511	0.773161	Esophagus mucosa	Granular
Endothelial cell (vascular) III	PCDH1	6.0794	3.44702e-09	1.89213e-08	1.86049	0.208202	0.79659	Esophagus mucosa	Granular
Endothelial cell (vascular) III	HMCN2	6.07192	3.59886e-09	1.97032e-08	2.27103	0.176656	0.756208	Esophagus mucosa	Granular
Endothelial cell (vascular) III	STK38L	6.02794	4.58997e-09	2.49419e-08	1.60777	0.236593	0.843314	Esophagus mucosa	Granular
Endothelial cell (vascular) III	KIAA1671	6.02668	4.5928e-09	2.49491e-08	1.01094	0.37224	0.842131	Esophagus mucosa	Granular
Endothelial cell (vascular) III	RAPGEF1	6.0229	4.69782e-09	2.55031e-08	1.17844	0.334385	0.859371	Esophagus mucosa	Granular
Endothelial cell (vascular) III	WARS	6.01892	4.82713e-09	2.61627e-08	2.00752	0.182965	0.740052	Esophagus mucosa	Granular
Endothelial cell (vascular) III	HIP1R	5.99696	5.45081e-09	2.94477e-08	1.89444	0.192429	0.729167	Esophagus mucosa	Granular
Endothelial cell (vascular) III	GCNT2	5.97555	6.11496e-09	3.28662e-08	1.38427	0.26183	0.785173	Esophagus mucosa	Granular
Endothelial cell (vascular) III	PPM1D	5.96775	6.40679e-09	3.44016e-08	1.79802	0.205047	0.784713	Esophagus mucosa	Granular
Endothelial cell (vascular) III	CSRNP1	5.9458	7.24157e-09	3.87845e-08	2.39976	0.157729	0.733694	Esophagus mucosa	Granular
Endothelial cell (vascular) III	HSPA12B	5.93938	7.5163e-09	4.01917e-08	3.09887	0.132492	0.719305	Esophagus mucosa	Granular
Endothelial cell (vascular) III	FEZ2	5.9362	7.5824e-09	4.05322e-08	1.2461	0.280757	0.756928	Esophagus mucosa	Granular
Endothelial cell (vascular) III	AQP1	5.91627	8.49058e-09	4.51851e-08	1.89001	0.217666	0.80273	Esophagus mucosa	Granular
Endothelial cell (vascular) III	TPST2	5.90764	8.9092e-09	4.72628e-08	1.92102	0.182965	0.742083	Esophagus mucosa	Granular
Endothelial cell (vascular) III	ALCAM	5.90504	9.01953e-09	4.78329e-08	1.6506	0.217666	0.830584	Esophagus mucosa	Granular
Endothelial cell (vascular) III	ATP8B1	5.87999	1.03245e-08	5.45634e-08	1.14799	0.340694	0.873963	Esophagus mucosa	Granular
Endothelial cell (vascular) III	MGAT4A	5.85714	1.17062e-08	6.15934e-08	1.60228	0.217666	0.746034	Esophagus mucosa	Granular
Endothelial cell (vascular) III	CALCRL	5.84609	1.2385e-08	6.5002e-08	1.36705	0.268139	0.789777	Esophagus mucosa	Granular
Endothelial cell (vascular) III	SSFA2	5.84054	1.28481e-08	6.73061e-08	2.03616	0.164038	0.700945	Esophagus mucosa	Granular
Endothelial cell (vascular) III	MEF2C	5.83687	1.30815e-08	6.85071e-08	1.31164	0.324921	0.847564	Esophagus mucosa	Granular
Endothelial cell (vascular) III	AFAP1L2	5.81117	1.50822e-08	7.85036e-08	2.31795	0.154574	0.773491	Esophagus mucosa	Granular
Endothelial cell (vascular) III	TMC7	5.78772	1.7139e-08	8.88669e-08	2.83309	0.132492	0.731763	Esophagus mucosa	Granular
Endothelial cell (vascular) III	PACS2	5.77937	1.78147e-08	9.22281e-08	1.43795	0.233438	0.736981	Esophagus mucosa	Granular
Endothelial cell (vascular) III	PLEC	5.77315	1.84024e-08	9.51824e-08	1.26469	0.287066	0.789156	Esophagus mucosa	Granular
Endothelial cell (vascular) III	PTMA	5.7688	1.88998e-08	9.76947e-08	1.27888	0.26183	0.963266	Esophagus mucosa	Granular
Endothelial cell (vascular) III	LMO2	5.75654	2.02518e-08	1.04554e-07	2.81596	0.129338	0.703037	Esophagus mucosa	Granular
Endothelial cell (vascular) III	APOL3	5.75573	2.03094e-08	1.04819e-07	2.202	0.157729	0.731338	Esophagus mucosa	Granular
Endothelial cell (vascular) III	DACH1	5.75404	2.04351e-08	1.05435e-07	1.79726	0.201893	0.792285	Esophagus mucosa	Granular
Endothelial cell (vascular) III	CFAP36	5.75283	2.0621e-08	1.06362e-07	2.16799	0.157729	0.715119	Esophagus mucosa	Granular
Endothelial cell (vascular) III	CHSY1	5.74316	2.16595e-08	1.11581e-07	1.47401	0.230284	0.791511	Esophagus mucosa	Granular
Endothelial cell (vascular) III	BHLHE40	5.73494	2.26481e-08	1.16495e-07	1.35715	0.274448	1.07581	Esophagus mucosa	Granular
Endothelial cell (vascular) III	TMOD1	5.73235	2.30429e-08	1.18453e-07	2.51289	0.148265	0.787779	Esophagus mucosa	Granular
Endothelial cell (vascular) III	IFITM2	5.73022	2.33014e-08	1.19745e-07	2.61342	0.132492	0.702801	Esophagus mucosa	Granular
Endothelial cell (vascular) III	SNRK	5.69878	2.74222e-08	1.4019e-07	1.38379	0.242902	0.767545	Esophagus mucosa	Granular
Endothelial cell (vascular) III	PKN1	5.68485	2.96218e-08	1.50975e-07	1.96386	0.167192	0.723748	Esophagus mucosa	Granular
Endothelial cell (vascular) III	SEPW1	5.6805	3.02701e-08	1.54232e-07	1.51647	0.205047	0.780478	Esophagus mucosa	Granular
Endothelial cell (vascular) III	CCDC88A	5.66671	3.25148e-08	1.65368e-07	1.47325	0.230284	0.789898	Esophagus mucosa	Granular
Endothelial cell (vascular) III	RBMS2	5.6589	3.39128e-08	1.72112e-07	1.36652	0.252366	0.783556	Esophagus mucosa	Granular
Endothelial cell (vascular) III	TSC22D1	5.65768	3.40586e-08	1.72799e-07	1.25858	0.26183	0.773356	Esophagus mucosa	Granular
Endothelial cell (vascular) III	FMNL3	5.64821	3.60226e-08	1.82378e-07	2.16344	0.160883	0.724948	Esophagus mucosa	Granular
Endothelial cell (vascular) III	CPNE8	5.64037	3.72769e-08	1.88329e-07	1.12651	0.302839	0.783483	Esophagus mucosa	Granular
Endothelial cell (vascular) III	FLNA	5.63972	3.73223e-08	1.88502e-07	1.2879	0.268139	0.82165	Esophagus mucosa	Granular
Endothelial cell (vascular) III	GALNT10	5.63284	3.88958e-08	1.96153e-07	1.34884	0.249211	0.787682	Esophagus mucosa	Granular
Endothelial cell (vascular) III	RNASE1	5.62857	4.0013e-08	2.01605e-07	3.32912	0.116719	0.74794	Esophagus mucosa	Granular
Endothelial cell (vascular) III	TACR1	5.62522	4.05469e-08	2.04111e-07	1.92131	0.173502	0.789932	Esophagus mucosa	Granular
Endothelial cell (vascular) III	TNS1	5.62374	4.06651e-08	2.04583e-07	1.12783	0.299685	0.765573	Esophagus mucosa	Granular
Endothelial cell (vascular) III	CCM2L	5.62052	4.17694e-08	2.0995e-07	2.95401	0.148265	0.727655	Esophagus mucosa	Granular
Endothelial cell (vascular) III	GLIS3	5.59634	4.70997e-08	2.35752e-07	1.4732	0.233438	0.803269	Esophagus mucosa	Granular
Endothelial cell (vascular) III	SLC8A1	5.59376	4.75431e-08	2.379e-07	1.22637	0.29653	0.834528	Esophagus mucosa	Granular
Endothelial cell (vascular) III	FGF18	5.5906	4.89387e-08	2.44591e-07	4.79865	0.113565	0.738199	Esophagus mucosa	Granular
Endothelial cell (vascular) III	TAOK2	5.58196	5.09365e-08	2.54273e-07	1.76741	0.189274	0.781867	Esophagus mucosa	Granular
Endothelial cell (vascular) III	RFX3	5.5748	5.27042e-08	2.62726e-07	1.13373	0.299685	0.849517	Esophagus mucosa	Granular
Endothelial cell (vascular) III	LRP6	5.55979	5.7102e-08	2.83698e-07	1.4796	0.211356	0.745855	Esophagus mucosa	Granular
Endothelial cell (vascular) III	DNAJC18	5.55208	5.96378e-08	2.96121e-07	2.2985	0.148265	0.783031	Esophagus mucosa	Granular
Endothelial cell (vascular) III	ANO6	5.54581	6.14039e-08	3.0462e-07	1.31944	0.242902	0.793874	Esophagus mucosa	Granular
Endothelial cell (vascular) III	ABL2	5.53909	6.35515e-08	3.14994e-07	1.25407	0.26183	0.804714	Esophagus mucosa	Granular
Endothelial cell (vascular) III	RAPGEF3	5.52853	6.71456e-08	3.32414e-07	1.59703	0.198738	0.725327	Esophagus mucosa	Granular
Endothelial cell (vascular) III	FRY	5.52443	6.87786e-08	3.40398e-07	1.67625	0.205047	0.762566	Esophagus mucosa	Granular
Endothelial cell (vascular) III	GIMAP8	5.522	6.97695e-08	3.452e-07	2.24432	0.154574	0.734521	Esophagus mucosa	Granular
Endothelial cell (vascular) III	MAGI2	5.50882	7.42263e-08	3.66278e-07	1.11508	0.315457	0.942364	Esophagus mucosa	Granular
Endothelial cell (vascular) III	MXD4	5.48024	8.64148e-08	4.24797e-07	1.72125	0.176656	0.729349	Esophagus mucosa	Granular
Endothelial cell (vascular) III	PLLP	5.4652	9.34866e-08	4.58484e-07	2.01403	0.154574	0.740392	Esophagus mucosa	Granular
Endothelial cell (vascular) III	CMTM8	5.45281	9.93422e-08	4.86489e-07	1.45233	0.214511	0.797012	Esophagus mucosa	Granular
Endothelial cell (vascular) III	ZBTB38	5.44895	1.0149e-07	4.96572e-07	1.62509	0.18612	0.727509	Esophagus mucosa	Granular
Endothelial cell (vascular) III	ZNF423	5.4345	1.09357e-07	5.33196e-07	1.7652	0.179811	0.774376	Esophagus mucosa	Granular
Endothelial cell (vascular) III	INPP5K	5.39978	1.30819e-07	6.33414e-07	2.14409	0.141956	0.720178	Esophagus mucosa	Granular
Endothelial cell (vascular) III	NOS3	5.39089	1.37255e-07	6.64001e-07	3.46981	0.113565	0.726936	Esophagus mucosa	Granular
Endothelial cell (vascular) III	WIPF3	5.38732	1.3978e-07	6.75824e-07	3.46992	0.107256	0.773161	Esophagus mucosa	Granular
Endothelial cell (vascular) III	STARD13	5.38584	1.39747e-07	6.75824e-07	1.17069	0.271293	0.784702	Esophagus mucosa	Granular
Endothelial cell (vascular) III	MYO1C	5.36222	1.58026e-07	7.60748e-07	1.44182	0.208202	0.763299	Esophagus mucosa	Granular
Endothelial cell (vascular) III	SP100	5.35344	1.64586e-07	7.91192e-07	1.02441	0.309148	0.769354	Esophagus mucosa	Granular
Endothelial cell (vascular) III	FAM20A	5.32561	1.90437e-07	9.11282e-07	1.61798	0.18612	0.765633	Esophagus mucosa	Granular
Endothelial cell (vascular) III	TAGLN2	5.32431	1.92076e-07	9.18863e-07	1.8374	0.148265	0.815033	Esophagus mucosa	Granular
Endothelial cell (vascular) III	GRB10	5.31651	1.98579e-07	9.49156e-07	1.14594	0.277603	0.802841	Esophagus mucosa	Granular
Endothelial cell (vascular) III	PKIG	5.30349	2.12968e-07	1.01648e-06	1.86197	0.157729	0.749912	Esophagus mucosa	Granular
Endothelial cell (vascular) III	LTBP3	5.30133	2.1496e-07	1.02424e-06	1.48298	0.201893	0.760996	Esophagus mucosa	Granular
Endothelial cell (vascular) III	TOX2	5.28701	2.31057e-07	1.09626e-06	1.61656	0.18612	0.751005	Esophagus mucosa	Granular
Endothelial cell (vascular) III	ELOVL7	5.27805	2.41739e-07	1.14532e-06	1.74876	0.176656	0.775604	Esophagus mucosa	Granular
Endothelial cell (vascular) III	SRP14	5.26865	2.53774e-07	1.19861e-06	1.47959	0.15142	0.735383	Esophagus mucosa	Granular
Endothelial cell (vascular) III	SHROOM1	5.26666	2.56641e-07	1.21113e-06	2.5243	0.119874	0.714487	Esophagus mucosa	Granular
Endothelial cell (vascular) III	CERCAM	5.25935	2.66182e-07	1.2551e-06	2.45747	0.123028	0.724337	Esophagus mucosa	Granular
Endothelial cell (vascular) III	PELI1	5.25395	2.72096e-07	1.28226e-06	1.08509	0.290221	0.821253	Esophagus mucosa	Granular
Endothelial cell (vascular) III	PTTG1IP	5.24121	2.90589e-07	1.36748e-06	1.49131	0.192429	0.739676	Esophagus mucosa	Granular
Endothelial cell (vascular) III	DGKE	5.23675	2.97593e-07	1.39926e-06	1.79393	0.157729	0.741803	Esophagus mucosa	Granular
Endothelial cell (vascular) III	CASP10	5.22772	3.11387e-07	1.46125e-06	2.11988	0.135647	0.712006	Esophagus mucosa	Granular
Endothelial cell (vascular) III	ADIPOR2	5.22196	3.1922e-07	1.49591e-06	1.06385	0.290221	0.854086	Esophagus mucosa	Granular
Endothelial cell (vascular) III	DDX60L	5.21002	3.39864e-07	1.59043e-06	1.90408	0.15142	0.752278	Esophagus mucosa	Granular
Endothelial cell (vascular) III	DIXDC1	5.19588	3.64771e-07	1.70365e-06	2.08541	0.135647	0.721435	Esophagus mucosa	Granular
Endothelial cell (vascular) III	CASKIN2	5.19068	3.74547e-07	1.74785e-06	2.38814	0.123028	0.71394	Esophagus mucosa	Granular
Endothelial cell (vascular) III	DAB2IP	5.1893	3.76126e-07	1.75473e-06	1.51405	0.189274	0.743283	Esophagus mucosa	Granular
Endothelial cell (vascular) III	PELI2	5.18638	3.81441e-07	1.77854e-06	1.43352	0.208202	0.789469	Esophagus mucosa	Granular
Endothelial cell (vascular) III	SPEG	5.15958	4.36078e-07	2.02372e-06	2.13126	0.132492	0.712455	Esophagus mucosa	Granular
Endothelial cell (vascular) III	RP11-229P13.27	5.11341	5.47898e-07	2.52794e-06	2.56471	0.116719	0.722839	Esophagus mucosa	Granular
Endothelial cell (vascular) III	PCGF2	5.10588	5.68003e-07	2.61782e-06	2.15335	0.126183	0.693147	Esophagus mucosa	Granular
Endothelial cell (vascular) III	CAP2	5.0868	6.22815e-07	2.85942e-06	1.66329	0.164038	0.750996	Esophagus mucosa	Granular
Endothelial cell (vascular) III	FNBP1L	5.08193	6.37593e-07	2.92406e-06	1.44624	0.195584	0.821842	Esophagus mucosa	Granular
Endothelial cell (vascular) III	RHOC	5.07665	6.55408e-07	3.00329e-06	2.25769	0.123028	0.74211	Esophagus mucosa	Granular
Endothelial cell (vascular) III	C10orf128	5.07059	6.75418e-07	3.08739e-06	2.75392	0.104101	0.693147	Esophagus mucosa	Granular
Endothelial cell (vascular) III	MTHFD1L	5.06351	6.96895e-07	3.17776e-06	1.30277	0.214511	0.798561	Esophagus mucosa	Granular
Endothelial cell (vascular) III	EPHB4	5.06031	7.08482e-07	3.22532e-06	1.63718	0.167192	0.742255	Esophagus mucosa	Granular
Endothelial cell (vascular) III	GNA14	5.05251	7.36057e-07	3.34359e-06	1.69616	0.18612	0.8663	Esophagus mucosa	Granular
Endothelial cell (vascular) III	ASS1	5.04768	7.54704e-07	3.42458e-06	2.32745	0.119874	0.796749	Esophagus mucosa	Granular
Endothelial cell (vascular) III	GCH1	5.04578	7.61309e-07	3.45081e-06	2.21777	0.129338	0.76207	Esophagus mucosa	Granular
Endothelial cell (vascular) III	IGFBP4	5.04156	7.73789e-07	3.50643e-06	1.2247	0.236593	0.831262	Esophagus mucosa	Granular
Endothelial cell (vascular) III	CCDC85A	5.03957	7.84141e-07	3.55142e-06	2.08677	0.135647	0.784702	Esophagus mucosa	Granular
Endothelial cell (vascular) III	AGTPBP1	5.03285	8.07802e-07	3.65463e-06	1.19479	0.230284	0.766067	Esophagus mucosa	Granular
Endothelial cell (vascular) III	LMCD1	5.01365	8.87426e-07	3.99544e-06	1.56829	0.182965	0.810644	Esophagus mucosa	Granular
Endothelial cell (vascular) III	SPOCK1	4.99922	9.51612e-07	4.27638e-06	1.50469	0.182965	0.835464	Esophagus mucosa	Granular
Endothelial cell (vascular) III	FARP1	4.99912	9.51337e-07	4.27629e-06	1.32266	0.205047	0.803618	Esophagus mucosa	Granular
Endothelial cell (vascular) III	PTMS	4.99183	9.87166e-07	4.43259e-06	1.86842	0.138801	0.770729	Esophagus mucosa	Granular
Endothelial cell (vascular) III	ATP1A1	4.98477	1.01809e-06	4.56289e-06	1.0081	0.258675	0.824417	Esophagus mucosa	Granular
Endothelial cell (vascular) III	NOS1	4.96509	1.12329e-06	5.01691e-06	2.57136	0.107256	0.74931	Esophagus mucosa	Granular
Endothelial cell (vascular) III	FAM65B	4.94805	1.21541e-06	5.41682e-06	1.52228	0.192429	0.910086	Esophagus mucosa	Granular
Endothelial cell (vascular) III	ITGB4	4.94507	1.22991e-06	5.47998e-06	1.08902	0.246057	0.748818	Esophagus mucosa	Granular
Endothelial cell (vascular) III	IL15RA	4.93431	1.29733e-06	5.76656e-06	1.51033	0.173502	0.747841	Esophagus mucosa	Granular
Endothelial cell (vascular) III	TUSC3	4.9312	1.31701e-06	5.85092e-06	1.4852	0.173502	0.747841	Esophagus mucosa	Granular
Endothelial cell (vascular) III	STEAP1B	4.90382	1.5017e-06	6.64851e-06	1.79742	0.132492	0.755116	Esophagus mucosa	Granular
Endothelial cell (vascular) III	ATOH8	4.89704	1.55154e-06	6.86058e-06	2.54262	0.104101	0.705434	Esophagus mucosa	Granular
Endothelial cell (vascular) III	BICD1	4.89144	1.58699e-06	7.01316e-06	1.11128	0.249211	0.784041	Esophagus mucosa	Granular
Endothelial cell (vascular) III	CACNA2D1	4.88122	1.66422e-06	7.34475e-06	1.06986	0.255521	0.758068	Esophagus mucosa	Granular
Endothelial cell (vascular) III	CAPRIN2	4.86469	1.80546e-06	7.94507e-06	1.87007	0.132492	0.712455	Esophagus mucosa	Granular
Endothelial cell (vascular) III	KLF4	4.83975	2.02963e-06	8.8895e-06	1.70972	0.154574	0.795912	Esophagus mucosa	Granular
Endothelial cell (vascular) III	NHSL2	4.80138	2.42682e-06	1.05684e-05	1.56754	0.154574	0.748667	Esophagus mucosa	Granular
Endothelial cell (vascular) III	SEL1L3	4.79452	2.50618e-06	1.08998e-05	1.76843	0.135647	0.721435	Esophagus mucosa	Granular
Endothelial cell (vascular) III	CXCL12	4.78594	2.61023e-06	1.13259e-05	2.48744	0.104101	0.717721	Esophagus mucosa	Granular
Endothelial cell (vascular) III	NPR1	4.76211	2.91773e-06	1.25884e-05	2.50513	0.104101	0.705434	Esophagus mucosa	Granular
Endothelial cell (vascular) III	CD151	4.75078	3.0695e-06	1.32296e-05	1.56905	0.15142	0.758271	Esophagus mucosa	Granular
Endothelial cell (vascular) III	CAV2	4.74405	3.16686e-06	1.36457e-05	1.78315	0.132492	0.722109	Esophagus mucosa	Granular
Endothelial cell (vascular) III	C9orf142	4.73613	3.27847e-06	1.40976e-05	1.15195	0.217666	0.754373	Esophagus mucosa	Granular
Endothelial cell (vascular) III	TTC7B	4.71767	3.57398e-06	1.53094e-05	1.49117	0.164038	0.766591	Esophagus mucosa	Granular
Endothelial cell (vascular) III	CYTH3	4.69007	4.05253e-06	1.72578e-05	1.23099	0.208202	0.798187	Esophagus mucosa	Granular
Endothelial cell (vascular) III	ABCB1	4.68437	4.14902e-06	1.76507e-05	1.19982	0.236593	0.883213	Esophagus mucosa	Granular
Endothelial cell (vascular) III	TLE1	4.66723	4.49521e-06	1.90751e-05	1.19175	0.205047	0.759952	Esophagus mucosa	Granular
Endothelial cell (vascular) III	PDE9A	4.65035	4.86376e-06	2.05608e-05	1.94357	0.119874	0.735828	Esophagus mucosa	Granular
Endothelial cell (vascular) III	PRELID2	4.64625	4.95115e-06	2.09091e-05	1.41433	0.176656	0.825135	Esophagus mucosa	Granular
Endothelial cell (vascular) III	SLC20A1	4.63771	5.14326e-06	2.16767e-05	1.41611	0.160883	0.706738	Esophagus mucosa	Granular
Endothelial cell (vascular) III	SOCS5	4.63598	5.1883e-06	2.18556e-05	1.64118	0.138801	0.727331	Esophagus mucosa	Granular
Endothelial cell (vascular) III	GNB4	4.63349	5.24442e-06	2.20809e-05	1.42975	0.164038	0.757553	Esophagus mucosa	Granular
Endothelial cell (vascular) III	ARHGEF15	4.63279	5.27074e-06	2.21749e-05	2.4544	0.100946	0.75282	Esophagus mucosa	Granular
Endothelial cell (vascular) III	ASCC1	4.63243	5.26293e-06	2.21477e-05	1.12174	0.208202	0.723864	Esophagus mucosa	Granular
Endothelial cell (vascular) III	FADS3	4.63076	5.31827e-06	2.23581e-05	2.15665	0.107256	0.716998	Esophagus mucosa	Granular
Endothelial cell (vascular) III	ID2	4.62419	5.47654e-06	2.30061e-05	1.81762	0.14511	1.00222	Esophagus mucosa	Granular
Endothelial cell (vascular) III	TSHZ3	4.62218	5.5189e-06	2.31783e-05	1.46384	0.160883	0.74649	Esophagus mucosa	Granular
Endothelial cell (vascular) III	FILIP1	4.61037	5.82232e-06	2.43914e-05	1.6075	0.148265	0.759656	Esophagus mucosa	Granular
Endothelial cell (vascular) III	ARRDC2	4.59225	6.32111e-06	2.64084e-05	1.68959	0.135647	0.730865	Esophagus mucosa	Granular
Endothelial cell (vascular) III	AZIN1	4.56973	6.99649e-06	2.9121e-05	1.71499	0.129338	0.796185	Esophagus mucosa	Granular
Endothelial cell (vascular) III	ICA1	4.55646	7.41219e-06	3.07901e-05	1.24474	0.189274	0.763556	Esophagus mucosa	Granular
Endothelial cell (vascular) III	PLSCR1	4.53871	8.02237e-06	3.32588e-05	1.31216	0.176656	0.741727	Esophagus mucosa	Granular
Endothelial cell (vascular) III	SEMA3F	4.52947	8.35811e-06	3.45993e-05	1.15308	0.217666	0.806308	Esophagus mucosa	Granular
Endothelial cell (vascular) III	PDE10A	4.52397	8.56362e-06	3.54063e-05	1.33808	0.179811	0.781271	Esophagus mucosa	Granular
Endothelial cell (vascular) III	CHN2	4.51632	8.87098e-06	3.65958e-05	1.44197	0.170347	0.756362	Esophagus mucosa	Granular
Endothelial cell (vascular) III	ADGRF5	4.47424	1.06798e-05	4.36919e-05	1.68885	0.135647	0.800822	Esophagus mucosa	Granular
Endothelial cell (vascular) III	LRRC8A	4.46846	1.09555e-05	4.47543e-05	1.38798	0.160883	0.781622	Esophagus mucosa	Granular
Endothelial cell (vascular) III	RANBP17	4.45041	1.18595e-05	4.83178e-05	1.50929	0.14511	0.767356	Esophagus mucosa	Granular
Endothelial cell (vascular) III	ARHGEF2	4.44809	1.1969e-05	4.87047e-05	1.26789	0.173502	0.715263	Esophagus mucosa	Granular
Endothelial cell (vascular) III	CPT1A	4.44763	1.1993e-05	4.87785e-05	1.22929	0.179811	0.714487	Esophagus mucosa	Granular
Endothelial cell (vascular) III	MAPK11	4.44736	1.20277e-05	4.89077e-05	1.94411	0.11041	0.727901	Esophagus mucosa	Granular
Endothelial cell (vascular) III	MCAM	4.44539	1.21285e-05	4.92851e-05	1.92826	0.11041	0.693147	Esophagus mucosa	Granular
Endothelial cell (vascular) III	SH2B3	4.43992	1.24188e-05	5.04246e-05	1.64492	0.135647	0.718696	Esophagus mucosa	Granular
Endothelial cell (vascular) III	SNCAIP	4.42895	1.30454e-05	5.28664e-05	2.20695	0.104101	0.775209	Esophagus mucosa	Granular
Endothelial cell (vascular) III	SLC26A5	4.42649	1.31818e-05	5.33931e-05	2.13642	0.100946	0.756501	Esophagus mucosa	Granular
Endothelial cell (vascular) III	FAM174B	4.41469	1.38525e-05	5.59881e-05	1.21415	0.179811	0.755102	Esophagus mucosa	Granular
Endothelial cell (vascular) III	TRPC1	4.40799	1.42637e-05	5.75945e-05	1.40119	0.154574	0.726246	Esophagus mucosa	Granular
Endothelial cell (vascular) III	GABARAPL1	4.38756	1.5606e-05	6.28025e-05	1.89044	0.113565	0.734927	Esophagus mucosa	Granular
Endothelial cell (vascular) III	PPP1R9A	4.36929	1.68681e-05	6.76217e-05	1.46417	0.141956	0.747209	Esophagus mucosa	Granular
Endothelial cell (vascular) III	GRAMD1A	4.35925	1.76211e-05	7.05562e-05	1.3463	0.157729	0.745201	Esophagus mucosa	Granular
Endothelial cell (vascular) III	BCAP29	4.34408	1.88175e-05	7.51133e-05	1.57393	0.129338	0.722815	Esophagus mucosa	Granular
Endothelial cell (vascular) III	FAM65A	4.34281	1.89216e-05	7.54927e-05	1.53956	0.132492	0.731763	Esophagus mucosa	Granular
Endothelial cell (vascular) III	CYBRD1	4.33882	1.92377e-05	7.66806e-05	1.38841	0.15142	0.741377	Esophagus mucosa	Granular
Endothelial cell (vascular) III	KIAA1147	4.33671	1.94227e-05	7.73998e-05	1.42295	0.141956	0.744592	Esophagus mucosa	Granular
Endothelial cell (vascular) III	MAP3K8	4.33463	1.95833e-05	7.80211e-05	1.261	0.176656	0.77257	Esophagus mucosa	Granular
Endothelial cell (vascular) III	EHD2	4.3184	2.10105e-05	8.3568e-05	1.69939	0.119874	0.732728	Esophagus mucosa	Granular
Endothelial cell (vascular) III	ADAMTS10	4.31683	2.11646e-05	8.4141e-05	1.7208	0.123028	0.703544	Esophagus mucosa	Granular
Endothelial cell (vascular) III	CDC42EP3	4.3121	2.15966e-05	8.57973e-05	1.93898	0.107256	0.740484	Esophagus mucosa	Granular
Endothelial cell (vascular) III	SERPINE2	4.30035	2.26795e-05	8.98866e-05	1.33572	0.148265	0.759656	Esophagus mucosa	Granular
Endothelial cell (vascular) III	GNAL	4.29442	2.32732e-05	9.21305e-05	1.48101	0.138801	0.785298	Esophagus mucosa	Granular
Endothelial cell (vascular) III	SERPINB6	4.29073	2.36151e-05	9.33955e-05	1.07874	0.198738	0.742765	Esophagus mucosa	Granular
Endothelial cell (vascular) III	CCPG1	4.28322	2.43935e-05	9.63605e-05	1.34102	0.148265	0.701774	Esophagus mucosa	Granular
Endothelial cell (vascular) III	TRPM3	4.28169	2.45934e-05	9.71271e-05	2.18332	0.100946	0.763086	Esophagus mucosa	Granular
Endothelial cell (vascular) III	IRAK3	4.26024	2.6857e-05	0.000105619	1.0078	0.22082	0.739486	Esophagus mucosa	Granular
Endothelial cell (vascular) III	RFC3	4.24444	2.87696e-05	0.000112796	1.54248	0.132492	0.747971	Esophagus mucosa	Granular
Endothelial cell (vascular) III	ZNF366	4.24272	2.89854e-05	0.000113536	1.89325	0.104101	0.742294	Esophagus mucosa	Granular
Endothelial cell (vascular) III	THBS1	4.21641	3.23751e-05	0.000126047	1.81188	0.113565	0.794168	Esophagus mucosa	Granular
Endothelial cell (vascular) III	FPGS	4.21228	3.2925e-05	0.000128099	1.32018	0.14511	0.71703	Esophagus mucosa	Granular
Endothelial cell (vascular) III	NPTN	4.20211	3.43384e-05	0.000133319	1.03559	0.205047	0.776854	Esophagus mucosa	Granular
Endothelial cell (vascular) III	RUSC2	4.20016	3.46215e-05	0.000134325	1.23004	0.164038	0.722072	Esophagus mucosa	Granular
Endothelial cell (vascular) III	YES1	4.19913	3.47646e-05	0.000134848	1.07926	0.182965	0.728101	Esophagus mucosa	Granular
Endothelial cell (vascular) III	GAS2L1	4.18064	3.76039e-05	0.000145391	1.73863	0.107256	0.705073	Esophagus mucosa	Granular
Endothelial cell (vascular) III	NOTCH1	4.17662	3.81941e-05	0.000147468	1.13692	0.173502	0.730008	Esophagus mucosa	Granular
Endothelial cell (vascular) III	LAMB2	4.15864	4.11606e-05	0.000158447	1.20093	0.164038	0.716539	Esophagus mucosa	Granular
Endothelial cell (vascular) III	MAP3K11	4.15671	4.15197e-05	0.000159756	1.48368	0.126183	0.703284	Esophagus mucosa	Granular
Endothelial cell (vascular) III	DPYSL2	4.15152	4.24148e-05	0.000163013	1.35795	0.14511	0.728405	Esophagus mucosa	Granular
Endothelial cell (vascular) III	TAF1C	4.13205	4.59524e-05	0.000175642	1.07676	0.182965	0.735092	Esophagus mucosa	Granular
Endothelial cell (vascular) III	RIMKLB	4.13145	4.60585e-05	0.000176008	1.06446	0.192429	0.749108	Esophagus mucosa	Granular
Endothelial cell (vascular) III	PDLIM1	4.13134	4.60835e-05	0.000176063	1.02882	0.205047	0.790951	Esophagus mucosa	Granular
Endothelial cell (vascular) III	SIGIRR	4.11392	4.95402e-05	0.00018871	1.39058	0.129338	0.693147	Esophagus mucosa	Granular
Endothelial cell (vascular) III	RILPL2	4.10924	5.05276e-05	0.000192122	1.7087	0.107256	0.716998	Esophagus mucosa	Granular
Endothelial cell (vascular) III	STAB1	4.09902	5.26544e-05	0.000199891	1.26137	0.164038	0.758794	Esophagus mucosa	Granular
Endothelial cell (vascular) III	TDRD10	4.06758	5.99581e-05	0.000225675	1.81978	0.100946	0.718489	Esophagus mucosa	Granular
Endothelial cell (vascular) III	HYAL1	4.06459	6.07062e-05	0.000228234	1.89904	0.113565	0.726936	Esophagus mucosa	Granular
Endothelial cell (vascular) III	MTURN	4.05627	6.27358e-05	0.000235495	1.497	0.119874	0.714487	Esophagus mucosa	Granular
Endothelial cell (vascular) III	MPDZ	4.0513	6.39945e-05	0.000240005	1.22258	0.164038	0.750996	Esophagus mucosa	Granular
Endothelial cell (vascular) III	SH3BP2	4.03652	6.794e-05	0.00025344	1.21185	0.160883	0.752131	Esophagus mucosa	Granular
Endothelial cell (vascular) III	AGRN	4.03052	6.96582e-05	0.000259387	1.50826	0.123028	0.749486	Esophagus mucosa	Granular
Endothelial cell (vascular) III	CCDC50	4.02303	7.17324e-05	0.000266637	1.182	0.154574	0.693147	Esophagus mucosa	Granular
Endothelial cell (vascular) III	GIT1	4.01527	7.40589e-05	0.00027498	1.27048	0.141956	0.744592	Esophagus mucosa	Granular
Endothelial cell (vascular) III	SERINC1	4.00568	7.69763e-05	0.000285433	1.30956	0.138801	0.727331	Esophagus mucosa	Granular
Endothelial cell (vascular) III	RP11-314N13.10	3.99005	8.20096e-05	0.000303291	1.59275	0.113565	0.768716	Esophagus mucosa	Granular
Endothelial cell (vascular) III	CYB5R3	3.98561	8.34249e-05	0.000308253	1.22711	0.138801	0.702362	Esophagus mucosa	Granular
Endothelial cell (vascular) III	PLXNA4	3.95843	9.30403e-05	0.000341746	1.56707	0.116719	0.785407	Esophagus mucosa	Granular
Endothelial cell (vascular) III	ELOVL5	3.94769	9.70614e-05	0.000355658	1.19288	0.141956	0.693147	Esophagus mucosa	Granular
Endothelial cell (vascular) III	NLGN1	3.94418	9.8429e-05	0.000360433	1.12285	0.198738	0.932337	Esophagus mucosa	Granular
Endothelial cell (vascular) III	TLE2	3.92734	0.000105323	0.000383997	1.57493	0.113565	0.74619	Esophagus mucosa	Granular
Endothelial cell (vascular) III	FZD4	3.92697	0.000105457	0.000384403	1.65015	0.104101	0.717721	Esophagus mucosa	Granular
Endothelial cell (vascular) III	DENND5B	3.92507	0.000106193	0.000386833	1.1671	0.154574	0.756942	Esophagus mucosa	Granular
Endothelial cell (vascular) III	ITPK1	3.91715	0.000109603	0.000398477	1.35018	0.129338	0.715496	Esophagus mucosa	Granular
Endothelial cell (vascular) III	SMAD9	3.91312	0.000111334	0.000404331	1.31851	0.135647	0.756414	Esophagus mucosa	Granular
Endothelial cell (vascular) III	GADD45B	3.88899	0.000122548	0.000443328	1.61818	0.11041	0.831454	Esophagus mucosa	Granular
Endothelial cell (vascular) III	PLCL1	3.87692	0.000128397	0.000462886	1.20776	0.154574	0.844221	Esophagus mucosa	Granular
Endothelial cell (vascular) III	HERPUD1	3.86776	0.00013313	0.000478918	1.38882	0.123028	0.752506	Esophagus mucosa	Granular
Endothelial cell (vascular) III	FZD6	3.84904	0.000143228	0.000512934	1.16406	0.138801	0.754976	Esophagus mucosa	Granular
Endothelial cell (vascular) III	EBF3	3.82459	0.000157555	0.00056184	1.5946	0.107256	0.772796	Esophagus mucosa	Granular
Endothelial cell (vascular) III	FOS	3.81688	0.0001623	0.000577041	1.19409	0.160883	1.19505	Esophagus mucosa	Granular
Endothelial cell (vascular) III	ME3	3.81019	0.000166548	0.00059114	1.40964	0.116719	0.726023	Esophagus mucosa	Granular
Endothelial cell (vascular) III	DPY19L1	3.77532	0.000190557	0.000670892	1.4453	0.107256	0.728924	Esophagus mucosa	Granular
Endothelial cell (vascular) III	ARPC1B	3.76626	0.00019723	0.000692269	1.24663	0.123028	0.703544	Esophagus mucosa	Granular
Endothelial cell (vascular) III	ITPRIP	3.73696	0.000220581	0.000769552	1.14265	0.14511	0.808868	Esophagus mucosa	Granular
Endothelial cell (vascular) III	CPLX1	3.73323	0.000223863	0.000779705	1.5804	0.100946	0.73116	Esophagus mucosa	Granular
Endothelial cell (vascular) III	SLCO4A1	3.70232	0.000251611	0.00087254	1.29292	0.126183	0.778488	Esophagus mucosa	Granular
Endothelial cell (vascular) III	ZNF704	3.69598	0.000257613	0.000891876	1.04072	0.157729	0.79021	Esophagus mucosa	Granular
Endothelial cell (vascular) III	SH3BP5	3.68032	0.000273285	0.000942206	1.23258	0.129338	0.732705	Esophagus mucosa	Granular
Endothelial cell (vascular) III	IL3RA	3.67562	0.000278196	0.000957596	1.22398	0.123028	0.724337	Esophagus mucosa	Granular
Endothelial cell (vascular) III	SDCBP	3.63559	0.000323091	0.0011006	1.22428	0.126183	0.730749	Esophagus mucosa	Granular
Endothelial cell (vascular) III	HOXB3	3.59738	0.000372283	0.00125541	1.2332	0.123028	0.724337	Esophagus mucosa	Granular
Endothelial cell (vascular) III	PRDM5	3.59542	0.000374975	0.00126423	1.2162	0.119874	0.703817	Esophagus mucosa	Granular
Endothelial cell (vascular) III	PEX3	3.5904	0.000382122	0.00128677	1.36101	0.104101	0.738725	Esophagus mucosa	Granular
Endothelial cell (vascular) III	SNAP23	3.55964	0.000427644	0.00142943	1.02447	0.14511	0.725845	Esophagus mucosa	Granular
Endothelial cell (vascular) III	SYTL4	3.52021	0.000493834	0.00163631	1.35067	0.104101	0.693147	Esophagus mucosa	Granular
Endothelial cell (vascular) III	CCNYL1	3.50502	0.000521785	0.00172008	1.23829	0.116719	0.736981	Esophagus mucosa	Granular
Endothelial cell (vascular) III	ZNF621	3.48735	0.000556137	0.00182328	1.34495	0.100946	0.693147	Esophagus mucosa	Granular
Endothelial cell (vascular) III	CTSZ	3.4767	0.000577976	0.00188933	1.40235	0.100946	0.74914	Esophagus mucosa	Granular
Endothelial cell (vascular) III	DAPK3	3.45062	0.000634477	0.00206236	1.30106	0.104101	0.714152	Esophagus mucosa	Granular
Endothelial cell (vascular) III	EIF2AK4	3.44403	0.000649548	0.00210807	1.15135	0.119874	0.732728	Esophagus mucosa	Granular
Endothelial cell (vascular) III	FAM228B	3.40967	0.000733797	0.00236047	1.2928	0.104101	0.705434	Esophagus mucosa	Granular
Endothelial cell (vascular) III	GABBR1	3.39347	0.000776875	0.0024871	1.00423	0.15142	0.764264	Esophagus mucosa	Granular
Endothelial cell (vascular) III	CEP68	3.38706	0.000794653	0.00254207	1.0567	0.129338	0.736849	Esophagus mucosa	Granular
Endothelial cell (vascular) III	CRBN	3.35693	0.000883095	0.00280093	1.08489	0.123028	0.71394	Esophagus mucosa	Granular
Endothelial cell (vascular) III	CXorf36	3.35024	0.000903767	0.0028573	1.06168	0.138801	0.779945	Esophagus mucosa	Granular
Endothelial cell (vascular) III	AAMDC	3.32981	0.000970352	0.00304311	1.03675	0.132492	0.702801	Esophagus mucosa	Granular
Endothelial cell (vascular) III	GBA2	3.30147	0.00107071	0.00334158	1.14966	0.113565	0.757453	Esophagus mucosa	Granular
Endothelial cell (vascular) III	CASD1	3.29585	0.00109144	0.00340183	1.091	0.119874	0.732728	Esophagus mucosa	Granular
Endothelial cell (vascular) III	KLF9	3.23799	0.00133018	0.00409942	1.18453	0.116719	0.78048	Esophagus mucosa	Granular
Endothelial cell (vascular) III	DDAH1	3.2259	0.0013858	0.00425596	1.15151	0.113565	0.799233	Esophagus mucosa	Granular
Endothelial cell (vascular) III	FERMT2	3.16911	0.00167691	0.00507374	1.17881	0.104101	0.754581	Esophagus mucosa	Granular
Endothelial cell (vascular) III	TRPM4	3.16233	0.0017149	0.00518398	1.08526	0.113565	0.693147	Esophagus mucosa	Granular
Endothelial cell (vascular) III	ZNFX1	3.15804	0.00173968	0.00524754	1.01904	0.126183	0.730749	Esophagus mucosa	Granular
Endothelial cell (vascular) III	TROVE2	3.12077	0.001968	0.00587909	1.03245	0.11041	0.693147	Esophagus mucosa	Granular
Endothelial cell (vascular) III	KBTBD2	3.10399	0.0020798	0.00618658	1.01773	0.116719	0.736981	Esophagus mucosa	Granular
Endothelial cell (vascular) III	CABLES1	3.09383	0.00215002	0.00637963	1.07903	0.11041	0.736121	Esophagus mucosa	Granular
Endothelial cell (vascular) III	C19orf66	3.07076	0.002318	0.00682726	1.0226	0.107256	0.693147	Esophagus mucosa	Granular
Endothelial cell (vascular) III	RUNDC3B	3.06902	0.00233058	0.0068607	1.1068	0.11041	0.727901	Esophagus mucosa	Granular
Endothelial cell (vascular) III	PROCR	3.05223	0.00246143	0.00722177	1.06744	0.107256	0.705073	Esophagus mucosa	Granular
Epithelial cell (basal I)	THSD4	144.14	0	0	3.69878	0.930589	1.81077	Esophagus mucosa	Granular
Epithelial cell (basal I)	KRT15	143.015	0	0	4.27133	0.911372	1.95327	Esophagus mucosa	Granular
Epithelial cell (basal I)	ANK3	79.5147	0	0	2.51952	0.740714	1.15601	Esophagus mucosa	Granular
Epithelial cell (basal I)	SLC7A1	72.8239	0	0	3.31106	0.58368	0.973188	Esophagus mucosa	Granular
Epithelial cell (basal I)	SVIL	69.8803	0	0	2.12995	0.742148	1.2125	Esophagus mucosa	Granular
Epithelial cell (basal I)	C9orf3	69.0809	0	0	1.8823	0.744586	1.10306	Esophagus mucosa	Granular
Epithelial cell (basal I)	SOX6	68.0908	0	0	3.52757	0.533773	0.992917	Esophagus mucosa	Granular
Epithelial cell (basal I)	KIAA1217	67.4035	0	0	1.85006	0.779148	1.19285	Esophagus mucosa	Granular
Epithelial cell (basal I)	ABCC3	67.2887	0	0	3.54195	0.528037	1.01438	Esophagus mucosa	Granular
Epithelial cell (basal I)	BCL11A	66.5617	0	0	3.02947	0.551556	0.964518	Esophagus mucosa	Granular
Epithelial cell (basal I)	TP63	65.8802	0	0	3.19311	0.543238	0.972776	Esophagus mucosa	Granular
Epithelial cell (basal I)	CD44	62.959	0	0	2.19557	0.628854	0.972928	Esophagus mucosa	Granular
Epithelial cell (basal I)	INADL	60.2722	0	0	1.8644	0.668435	1.00882	Esophagus mucosa	Granular
Epithelial cell (basal I)	EGFR	58.9194	0	0	2.1091	0.5963	0.971957	Esophagus mucosa	Granular
Epithelial cell (basal I)	COL7A1	58.4278	0	0	3.49316	0.450882	1.03584	Esophagus mucosa	Granular
Epithelial cell (basal I)	TENM4	58.1318	0	0	2.85054	0.483006	0.90428	Esophagus mucosa	Granular
Epithelial cell (basal I)	SYNE2	55.2309	0	0	1.76319	0.633443	0.998593	Esophagus mucosa	Granular
Epithelial cell (basal I)	ZBTB7C	54.7877	0	0	2.05234	0.573928	1.01417	Esophagus mucosa	Granular
Epithelial cell (basal I)	KANK1	54.2309	0	0	1.97935	0.574932	0.97605	Esophagus mucosa	Granular
Epithelial cell (basal I)	EXT1	53.8253	0	0	1.72342	0.671734	1.20391	Esophagus mucosa	Granular
Epithelial cell (basal I)	ROR1	53.6142	0	0	2.53277	0.478273	0.933157	Esophagus mucosa	Granular
Epithelial cell (basal I)	EHBP1	53.3154	0	0	1.67198	0.646924	1.05253	Esophagus mucosa	Granular
Epithelial cell (basal I)	PARD3	52.7639	0	0	1.26234	0.802094	1.21414	Esophagus mucosa	Granular
Epithelial cell (basal I)	GRHL2	52.4288	0	0	2.39981	0.473684	0.880038	Esophagus mucosa	Granular
Epithelial cell (basal I)	CA12	52.1683	0	0	2.30224	0.487021	0.917872	Esophagus mucosa	Granular
Epithelial cell (basal I)	CACNB4	51.5274	0	0	2.92059	0.411444	0.924452	Esophagus mucosa	Granular
Epithelial cell (basal I)	FGFR2	51.437	0	0	3.09068	0.391797	0.866618	Esophagus mucosa	Granular
Epithelial cell (basal I)	WWOX	49.6108	0	0	1.39489	0.705579	1.23277	Esophagus mucosa	Granular
Epithelial cell (basal I)	MOXD1	48.8705	0	0	3.57085	0.341317	0.908351	Esophagus mucosa	Granular
Epithelial cell (basal I)	SH3RF2	48.5963	0	0	2.1977	0.458483	0.878067	Esophagus mucosa	Granular
Epithelial cell (basal I)	LGR4	48.3616	0	0	2.5907	0.402553	0.867828	Esophagus mucosa	Granular
Epithelial cell (basal I)	BOC	47.3413	0	0	2.90903	0.358813	0.883899	Esophagus mucosa	Granular
Epithelial cell (basal I)	TENM2	47.16	0	0	3.34834	0.330417	0.858158	Esophagus mucosa	Granular
Epithelial cell (basal I)	ADK	46.61	0	0	1.46268	0.607343	0.969424	Esophagus mucosa	Granular
Epithelial cell (basal I)	SSBP2	46.2604	0	0	1.5836	0.563746	0.97417	Esophagus mucosa	Granular
Epithelial cell (basal I)	DTNB	46.0554	0	0	2.13141	0.430948	0.876018	Esophagus mucosa	Granular
Epithelial cell (basal I)	VAV3	45.9304	0	0	1.75461	0.516851	0.929482	Esophagus mucosa	Granular
Epithelial cell (basal I)	KRT5	45.9082	0	0	1.88308	0.469812	0.9696	Esophagus mucosa	Granular
Epithelial cell (basal I)	FHIT	45.4313	0	0	1.67568	0.529471	0.996429	Esophagus mucosa	Granular
Epithelial cell (basal I)	ABCC5	43.1936	0	0	2.1376	0.381471	0.83605	Esophagus mucosa	Granular
Epithelial cell (basal I)	VSNL1	43.1607	0	0	2.80026	0.320809	0.825456	Esophagus mucosa	Granular
Epithelial cell (basal I)	ATP1B3	43.1411	0	0	2.063	0.394235	0.836692	Esophagus mucosa	Granular
Epithelial cell (basal I)	DST	42.9547	0	0	1.59175	0.506238	1.01806	Esophagus mucosa	Granular
Epithelial cell (basal I)	CCDC146	42.8108	0	0	2.3163	0.357665	0.858754	Esophagus mucosa	Granular
Epithelial cell (basal I)	SLC39A11	42.5081	0	0	1.62134	0.488025	0.906466	Esophagus mucosa	Granular
Epithelial cell (basal I)	GRIP1	42.2791	0	0	2.40694	0.344185	0.818244	Esophagus mucosa	Granular
Epithelial cell (basal I)	COL17A1	42.0643	0	0	4.08422	0.247383	0.801254	Esophagus mucosa	Granular
Epithelial cell (basal I)	ITGB6	41.8985	0	0	2.86244	0.309623	0.855575	Esophagus mucosa	Granular
Epithelial cell (basal I)	IL1R2	41.5418	0	0	3.35755	0.300158	1.08885	Esophagus mucosa	Granular
Epithelial cell (basal I)	DOCK1	41.492	0	0	1.32693	0.563029	0.917898	Esophagus mucosa	Granular
Epithelial cell (basal I)	PIK3C2G	41.2402	0	0	2.41311	0.32884	0.81565	Esophagus mucosa	Granular
Epithelial cell (basal I)	ALDH3A2	40.992	0	0	2.34795	0.330704	0.831613	Esophagus mucosa	Granular
Epithelial cell (basal I)	LAMA3	40.678	0	0	2.28807	0.333572	0.815386	Esophagus mucosa	Granular
Epithelial cell (basal I)	HIVEP3	40.4733	0	0	1.77434	0.417467	0.863578	Esophagus mucosa	Granular
Epithelial cell (basal I)	CDH13	40.4711	0	0	1.85846	0.41632	0.985411	Esophagus mucosa	Granular
Epithelial cell (basal I)	ROBO2	40.4324	0	0	1.97845	0.388642	0.879322	Esophagus mucosa	Granular
Epithelial cell (basal I)	IMPA2	40.2636	0	0	2.67064	0.291983	0.785579	Esophagus mucosa	Granular
Epithelial cell (basal I)	NFE2L2	39.8943	0	0	1.39162	0.541804	1.01447	Esophagus mucosa	Granular
Epithelial cell (basal I)	CPA6	39.5671	0	0	3.51877	0.24896	0.861161	Esophagus mucosa	Granular
Epithelial cell (basal I)	IGF1R	39.482	0	0	1.33498	0.530475	0.930123	Esophagus mucosa	Granular
Epithelial cell (basal I)	NFIA	39.2083	0	0	1.00908	0.702567	1.06638	Esophagus mucosa	Granular
Epithelial cell (basal I)	SYT8	39.1315	4.70728e-306	3.29962e-304	2.84842	0.271906	0.854625	Esophagus mucosa	Granular
Epithelial cell (basal I)	SIM2	39.0874	4.36686e-307	3.11311e-305	2.36589	0.303886	0.798209	Esophagus mucosa	Granular
Epithelial cell (basal I)	ALDH7A1	39.0069	1.90983e-305	1.32761e-303	2.48273	0.293848	0.792897	Esophagus mucosa	Granular
Epithelial cell (basal I)	KRT14	38.9673	2.00706e-304	1.37804e-302	2.95812	0.309766	1.2549	Esophagus mucosa	Granular
Epithelial cell (basal I)	SLC7A5	38.7692	1.20224e-301	8.05646e-300	2.62248	0.276925	0.821233	Esophagus mucosa	Granular
Epithelial cell (basal I)	TNS4	38.6187	3.17117e-298	2.07526e-296	3.27352	0.235623	0.764811	Esophagus mucosa	Granular
Epithelial cell (basal I)	SRSF2	38.5399	3.06181e-302	2.06002e-300	1.52371	0.429801	0.839209	Esophagus mucosa	Granular
Epithelial cell (basal I)	PAPPA	38.0455	4.52475e-292	2.90434e-290	2.51149	0.296429	0.883915	Esophagus mucosa	Granular
Epithelial cell (basal I)	SYTL1	37.9564	1.15107e-291	7.36025e-290	2.05971	0.323247	0.817173	Esophagus mucosa	Granular
Epithelial cell (basal I)	IMMP2L	37.9364	9.97791e-296	6.47907e-294	1.21247	0.567044	1.0036	Esophagus mucosa	Granular
Epithelial cell (basal I)	PTPRZ1	37.6922	7.71207e-286	4.80298e-284	2.9538	0.245805	0.785394	Esophagus mucosa	Granular
Epithelial cell (basal I)	KCNQ5	36.9466	3.01253e-275	1.78336e-273	3.06579	0.24265	0.899655	Esophagus mucosa	Granular
Epithelial cell (basal I)	RNF165	36.8318	3.20711e-273	1.85913e-271	3.49918	0.210957	0.773361	Esophagus mucosa	Granular
Epithelial cell (basal I)	MACROD2	36.8283	1.43525e-276	8.55686e-275	1.84411	0.353363	0.903254	Esophagus mucosa	Granular
Epithelial cell (basal I)	MAPKBP1	35.9169	4.85717e-264	2.65922e-262	1.78782	0.32884	0.80699	Esophagus mucosa	Granular
Epithelial cell (basal I)	ROBO1	35.8593	1.58949e-264	8.75944e-263	1.59556	0.394091	0.865082	Esophagus mucosa	Granular
Epithelial cell (basal I)	FOXP2	35.7451	4.96606e-264	2.70998e-262	1.33501	0.458913	0.889581	Esophagus mucosa	Granular
Epithelial cell (basal I)	MRC2	35.4866	1.00762e-257	5.32513e-256	2.03173	0.293848	0.807221	Esophagus mucosa	Granular
Epithelial cell (basal I)	TP53AIP1	35.3553	1.04807e-253	5.46986e-252	3.28548	0.205507	0.777935	Esophagus mucosa	Granular
Epithelial cell (basal I)	BNC2	34.7902	1.3128e-250	6.66466e-249	1.34028	0.47182	1.0485	Esophagus mucosa	Granular
Epithelial cell (basal I)	GYLTL1B	34.5919	1.07386e-243	5.2913e-242	3.26948	0.196759	0.751147	Esophagus mucosa	Granular
Epithelial cell (basal I)	NFIX	34.5165	2.95378e-245	1.47715e-243	1.84722	0.311631	0.787901	Esophagus mucosa	Granular
Epithelial cell (basal I)	JAG1	34.4018	1.38297e-244	6.83447e-243	1.58894	0.3667	0.84868	Esophagus mucosa	Granular
Epithelial cell (basal I)	PLXNB1	34.3411	5.35288e-243	2.62213e-241	1.72607	0.317654	0.820613	Esophagus mucosa	Granular
Epithelial cell (basal I)	LAMA5	34.1624	8.06311e-241	3.88165e-239	1.67529	0.32382	0.823394	Esophagus mucosa	Granular
Epithelial cell (basal I)	RAPGEF5	34.1367	4.48494e-242	2.18419e-240	1.30828	0.451312	0.875232	Esophagus mucosa	Granular
Epithelial cell (basal I)	D2HGDH	33.9341	1.29029e-237	6.1236e-236	1.73387	0.313638	0.814761	Esophagus mucosa	Granular
Epithelial cell (basal I)	DIAPH3	33.8659	3.90417e-234	1.80681e-232	3.42474	0.19891	0.86434	Esophagus mucosa	Granular
Epithelial cell (basal I)	HNRNPD	33.8013	5.51099e-237	2.60072e-235	1.3565	0.393231	0.817259	Esophagus mucosa	Granular
Epithelial cell (basal I)	SMC6	33.7933	4.83548e-235	2.25651e-233	2.14413	0.26029	0.765061	Esophagus mucosa	Granular
Epithelial cell (basal I)	ITGA2	33.6745	1.62565e-233	7.50263e-232	2.11389	0.265883	0.792858	Esophagus mucosa	Granular
Epithelial cell (basal I)	EXPH5	33.38	1.79607e-229	8.04532e-228	2.17763	0.249677	0.77566	Esophagus mucosa	Granular
Epithelial cell (basal I)	RBBP8	33.1943	6.23384e-226	2.75555e-224	3.0244	0.195468	0.77108	Esophagus mucosa	Granular
Epithelial cell (basal I)	MAST4	32.8824	7.90049e-226	3.48308e-224	1.16892	0.513696	1.00102	Esophagus mucosa	Granular
Epithelial cell (basal I)	ST6GALNAC2	32.7973	2.08692e-221	9.08108e-220	2.6975	0.200918	0.750441	Esophagus mucosa	Granular
Epithelial cell (basal I)	DSC3	32.7114	2.14761e-221	9.32096e-220	2.00968	0.268177	0.787318	Esophagus mucosa	Granular
Epithelial cell (basal I)	SLC6A1	32.6513	3.13678e-219	1.34057e-217	3.01949	0.185716	0.74387	Esophagus mucosa	Granular
Epithelial cell (basal I)	SMAD3	32.5579	2.34773e-220	1.01632e-218	1.54159	0.338448	0.833853	Esophagus mucosa	Granular
Epithelial cell (basal I)	PGAP1	32.5075	4.02361e-218	1.71085e-216	2.39764	0.218557	0.759574	Esophagus mucosa	Granular
Epithelial cell (basal I)	SH3PXD2A	32.3834	7.43508e-219	3.16946e-217	1.23234	0.431665	0.920283	Esophagus mucosa	Granular
Epithelial cell (basal I)	COL27A1	32.2992	9.54307e-216	3.99688e-214	2.27392	0.223577	0.768829	Esophagus mucosa	Granular
Epithelial cell (basal I)	PCDH7	32.1651	7.61771e-215	3.17462e-213	1.8534	0.283092	0.893548	Esophagus mucosa	Granular
Epithelial cell (basal I)	NFIC	31.9899	1.26251e-213	5.22241e-212	1.37325	0.373154	0.819276	Esophagus mucosa	Granular
Epithelial cell (basal I)	HOOK2	31.5698	9.71721e-208	3.90389e-206	1.7409	0.296429	0.780768	Esophagus mucosa	Granular
Epithelial cell (basal I)	SPPL3	31.2848	2.40407e-205	9.45432e-204	1.13478	0.455184	0.885449	Esophagus mucosa	Granular
Epithelial cell (basal I)	IP6K2	31.2625	1.14785e-203	4.43087e-202	1.74089	0.273053	0.78028	Esophagus mucosa	Granular
Epithelial cell (basal I)	SAMD12	31.2084	4.78603e-204	1.85603e-202	1.36855	0.370572	0.842306	Esophagus mucosa	Granular
Epithelial cell (basal I)	ENOSF1	31.204	8.05204e-204	3.11538e-202	1.42564	0.344328	0.790074	Esophagus mucosa	Granular
Epithelial cell (basal I)	CTDSPL	31.1721	6.85498e-203	2.61004e-201	1.65154	0.290262	0.793214	Esophagus mucosa	Granular
Epithelial cell (basal I)	RAD51B	31.1268	2.94402e-203	1.13382e-201	1.24298	0.419619	0.903315	Esophagus mucosa	Granular
Epithelial cell (basal I)	CDCA7	31.1263	2.1174e-200	7.86537e-199	3.25132	0.172092	0.784403	Esophagus mucosa	Granular
Epithelial cell (basal I)	ACACA	31.0021	1.24612e-201	4.70187e-200	1.24305	0.404847	0.841976	Esophagus mucosa	Granular
Epithelial cell (basal I)	SRD5A1	30.9848	2.25613e-199	8.3437e-198	2.4335	0.201922	0.755592	Esophagus mucosa	Granular
Epithelial cell (basal I)	GPHN	30.9386	2.38098e-201	8.96371e-200	1.04439	0.487021	0.895219	Esophagus mucosa	Granular
Epithelial cell (basal I)	BLCAP	30.8516	1.66846e-198	6.10299e-197	1.78548	0.258856	0.793776	Esophagus mucosa	Granular
Epithelial cell (basal I)	NTRK2	30.8331	6.13959e-197	2.20722e-195	3.10659	0.168651	0.760726	Esophagus mucosa	Granular
Epithelial cell (basal I)	XPR1	30.8123	1.85515e-198	6.77108e-197	1.54349	0.321669	0.868747	Esophagus mucosa	Granular
Epithelial cell (basal I)	ARHGEF4	30.8036	5.91408e-199	2.17278e-197	1.44435	0.344041	0.83644	Esophagus mucosa	Granular
Epithelial cell (basal I)	PTPRF	30.7364	1.81844e-197	6.57977e-196	1.71776	0.282518	0.777712	Esophagus mucosa	Granular
Epithelial cell (basal I)	CACNA2D3	30.6783	3.57879e-197	1.29214e-195	1.53931	0.319805	0.867955	Esophagus mucosa	Granular
Epithelial cell (basal I)	LUC7L3	30.6386	1.59334e-197	5.77774e-196	1.09941	0.449735	0.851044	Esophagus mucosa	Granular
Epithelial cell (basal I)	CSMD1	30.5807	2.59608e-194	9.21444e-193	2.49142	0.212677	0.995134	Esophagus mucosa	Granular
Epithelial cell (basal I)	ARHGAP11B	30.5413	1.43303e-193	5.05422e-192	2.65558	0.201061	0.990467	Esophagus mucosa	Granular
Epithelial cell (basal I)	AHCYL2	30.4289	4.80155e-194	1.70064e-192	1.50057	0.315216	0.816544	Esophagus mucosa	Granular
Epithelial cell (basal I)	CENPP	30.336	1.68275e-192	5.86093e-191	1.72317	0.287107	0.903967	Esophagus mucosa	Granular
Epithelial cell (basal I)	TFAP2A	30.0938	7.03224e-189	2.39941e-187	2.31917	0.192743	0.737047	Esophagus mucosa	Granular
Epithelial cell (basal I)	NRG1	30.044	4.89157e-188	1.65553e-186	2.52337	0.192887	0.847665	Esophagus mucosa	Granular
Epithelial cell (basal I)	ZNRF3	30.0026	1.14391e-188	3.8951e-187	1.67288	0.27248	0.786583	Esophagus mucosa	Granular
Epithelial cell (basal I)	LAMB4	29.9903	1.65477e-186	5.53341e-185	3.95747	0.147569	0.834906	Esophagus mucosa	Granular
Epithelial cell (basal I)	FGFR3	29.9312	4.49764e-188	1.52528e-186	1.60756	0.282662	0.816964	Esophagus mucosa	Granular
Epithelial cell (basal I)	TFCP2L1	29.897	7.16389e-187	2.40514e-185	2.22668	0.209809	0.790947	Esophagus mucosa	Granular
Epithelial cell (basal I)	ARHGEF28	29.8875	1.38136e-187	4.65633e-186	1.54153	0.296859	0.790493	Esophagus mucosa	Granular
Epithelial cell (basal I)	CDH3	29.8571	1.11243e-186	3.72731e-185	2.14224	0.220422	0.790059	Esophagus mucosa	Granular
Epithelial cell (basal I)	HNRNPH1	29.6731	1.1052e-185	3.66643e-184	1.06137	0.42765	0.890059	Esophagus mucosa	Granular
Epithelial cell (basal I)	FAM83B	29.6659	2.5499e-184	8.35978e-183	1.97773	0.225584	0.760714	Esophagus mucosa	Granular
Epithelial cell (basal I)	TCF20	29.6157	2.35661e-184	7.74124e-183	1.51508	0.295425	0.783389	Esophagus mucosa	Granular
Epithelial cell (basal I)	GALNT14	29.6036	1.96105e-183	6.3793e-182	2.05509	0.220852	0.78839	Esophagus mucosa	Granular
Epithelial cell (basal I)	CROT	29.5851	8.19028e-183	2.64377e-181	2.3974	0.18672	0.743787	Esophagus mucosa	Granular
Epithelial cell (basal I)	HMGN3	29.512	1.64467e-183	5.36053e-182	1.27083	0.355227	0.819434	Esophagus mucosa	Granular
Epithelial cell (basal I)	ITGA3	29.5098	2.85225e-182	9.15396e-181	2.08935	0.209953	0.76142	Esophagus mucosa	Granular
Epithelial cell (basal I)	KCNMA1	29.474	8.13516e-183	2.63105e-181	1.60423	0.295999	0.877091	Esophagus mucosa	Granular
Epithelial cell (basal I)	GEN1	29.4646	4.31413e-181	1.37404e-179	2.72672	0.165352	0.746973	Esophagus mucosa	Granular
Epithelial cell (basal I)	FAM160A1	29.4244	2.35513e-182	7.57304e-181	1.40234	0.330561	0.826046	Esophagus mucosa	Granular
Epithelial cell (basal I)	LTB4R	29.3702	5.81265e-181	1.84431e-179	1.86133	0.23003	0.760004	Esophagus mucosa	Granular
Epithelial cell (basal I)	PDZD2	29.311	3.51505e-181	1.12381e-179	1.27435	0.353937	0.845761	Esophagus mucosa	Granular
Epithelial cell (basal I)	SLC1A3	29.2261	3.29943e-179	1.03706e-177	2.09743	0.208375	0.788511	Esophagus mucosa	Granular
Epithelial cell (basal I)	CLSTN1	29.1481	1.4175e-178	4.43048e-177	1.63779	0.261724	0.784856	Esophagus mucosa	Granular
Epithelial cell (basal I)	TMTC2	29.0419	1.99757e-178	6.22031e-177	1.09101	0.461638	0.95226	Esophagus mucosa	Granular
Epithelial cell (basal I)	LPAR6	29.0383	3.17213e-177	9.78688e-176	1.74969	0.243654	0.786385	Esophagus mucosa	Granular
Epithelial cell (basal I)	PTPN13	28.9152	8.02845e-177	2.45888e-175	1.25854	0.354654	0.818097	Esophagus mucosa	Granular
Epithelial cell (basal I)	FAT2	28.8251	1.16549e-174	3.54365e-173	1.83428	0.226015	0.759126	Esophagus mucosa	Granular
Epithelial cell (basal I)	RGS12	28.6345	4.08801e-173	1.22079e-171	1.36739	0.316363	0.799777	Esophagus mucosa	Granular
Epithelial cell (basal I)	KCTD1	28.4196	8.31332e-170	2.43484e-168	2.04418	0.201491	0.741622	Esophagus mucosa	Granular
Epithelial cell (basal I)	CDHR1	28.3171	4.9625e-168	1.43587e-166	2.80288	0.150437	0.749595	Esophagus mucosa	Granular
Epithelial cell (basal I)	WHSC1	28.3104	6.15571e-169	1.79351e-167	1.67766	0.249677	0.813725	Esophagus mucosa	Granular
Epithelial cell (basal I)	FAM83F	28.2877	7.29985e-168	2.10852e-166	2.58659	0.159616	0.726909	Esophagus mucosa	Granular
Epithelial cell (basal I)	SLCO3A1	28.2682	2.06995e-169	6.04143e-168	1.09424	0.399828	0.846831	Esophagus mucosa	Granular
Epithelial cell (basal I)	YAP1	28.1776	1.94333e-168	5.64238e-167	1.05287	0.425642	0.850875	Esophagus mucosa	Granular
Epithelial cell (basal I)	HS3ST4	28.1716	6.58063e-166	1.87492e-164	3.66209	0.14255	0.95387	Esophagus mucosa	Granular
Epithelial cell (basal I)	SEPT9	28.0971	1.79404e-167	5.14649e-166	1.12578	0.399398	0.845263	Esophagus mucosa	Granular
Epithelial cell (basal I)	MAP3K14	28.0888	1.33895e-166	3.8279e-165	1.59191	0.253119	0.77347	Esophagus mucosa	Granular
Epithelial cell (basal I)	OBSCN	28.0092	7.22005e-165	2.0329e-163	2.34797	0.169511	0.751945	Esophagus mucosa	Granular
Epithelial cell (basal I)	HELLS	27.941	6.19133e-164	1.72585e-162	2.59885	0.162484	0.800068	Esophagus mucosa	Granular
Epithelial cell (basal I)	LRP1B	27.9029	1.30037e-163	3.59489e-162	2.39005	0.199484	1.02433	Esophagus mucosa	Granular
Epithelial cell (basal I)	EDARADD	27.8642	3.17287e-163	8.75702e-162	2.4666	0.161623	0.738434	Esophagus mucosa	Granular
Epithelial cell (basal I)	DDB2	27.8606	7.41212e-164	2.05588e-162	1.71076	0.228596	0.770722	Esophagus mucosa	Granular
Epithelial cell (basal I)	TNNI2	27.7614	8.92052e-162	2.43397e-160	2.88875	0.146422	0.791421	Esophagus mucosa	Granular
Epithelial cell (basal I)	GPSM2	27.7342	2.62501e-162	7.18576e-161	1.84895	0.214542	0.778478	Esophagus mucosa	Granular
Epithelial cell (basal I)	KLHL29	27.7191	1.18437e-162	3.24743e-161	1.46388	0.275491	0.81901	Esophagus mucosa	Granular
Epithelial cell (basal I)	MID1	27.6326	1.33873e-161	3.64678e-160	1.49374	0.269038	0.799382	Esophagus mucosa	Granular
Epithelial cell (basal I)	MCTP2	27.6143	2.49121e-161	6.76421e-160	1.64801	0.243511	0.765231	Esophagus mucosa	Granular
Epithelial cell (basal I)	FHL2	27.5622	4.58833e-160	1.23186e-158	2.28426	0.170515	0.740737	Esophagus mucosa	Granular
Epithelial cell (basal I)	TTC6	27.4876	4.49087e-159	1.19611e-157	2.55604	0.156604	0.764618	Esophagus mucosa	Granular
Epithelial cell (basal I)	KCNJ15	27.4845	6.28715e-159	1.66659e-157	2.6929	0.1556	0.771603	Esophagus mucosa	Granular
Epithelial cell (basal I)	HLF	27.3188	1.72046e-157	4.51063e-156	2.12493	0.17955	0.761638	Esophagus mucosa	Granular
Epithelial cell (basal I)	ST5	27.2425	2.42955e-157	6.35973e-156	1.42828	0.311057	0.909153	Esophagus mucosa	Granular
Epithelial cell (basal I)	FSTL4	27.1416	3.75164e-155	9.66941e-154	2.70841	0.145131	0.751524	Esophagus mucosa	Granular
Epithelial cell (basal I)	ACSL4	27.0701	4.94223e-155	1.27185e-153	1.74432	0.22286	0.829204	Esophagus mucosa	Granular
Epithelial cell (basal I)	BCL6	26.9944	1.18336e-154	3.03597e-153	1.45124	0.265739	0.809078	Esophagus mucosa	Granular
Epithelial cell (basal I)	TENM3	26.9667	1.168e-153	2.96927e-152	2.16966	0.177255	0.78424	Esophagus mucosa	Granular
Epithelial cell (basal I)	CXADR	26.7956	6.12053e-152	1.54424e-150	2.05928	0.192457	0.767866	Esophagus mucosa	Granular
Epithelial cell (basal I)	MYO19	26.7642	6.74674e-152	1.69967e-150	1.6321	0.224581	0.762929	Esophagus mucosa	Granular
Epithelial cell (basal I)	SRGAP3	26.72	1.37187e-151	3.44573e-150	1.57826	0.235623	0.768327	Esophagus mucosa	Granular
Epithelial cell (basal I)	TFAP2B	26.7162	2.83666e-150	7.02996e-149	3.45197	0.122616	0.765526	Esophagus mucosa	Granular
Epithelial cell (basal I)	SREBF2	26.5216	5.62459e-150	1.38572e-148	1.06414	0.382045	0.838202	Esophagus mucosa	Granular
Epithelial cell (basal I)	DGKH	26.454	3.08088e-149	7.56804e-148	1.11615	0.363832	0.836262	Esophagus mucosa	Granular
Epithelial cell (basal I)	SLC25A21	26.4518	6.70409e-148	1.62538e-146	2.49374	0.150151	0.769487	Esophagus mucosa	Granular
Epithelial cell (basal I)	NR6A1	26.4148	1.86947e-148	4.53902e-147	1.39678	0.270328	0.798962	Esophagus mucosa	Granular
Epithelial cell (basal I)	VWA8	26.4059	1.6296e-148	3.96812e-147	1.24267	0.307758	0.796729	Esophagus mucosa	Granular
Epithelial cell (basal I)	LGALS9B	26.3322	1.45862e-146	3.49589e-145	2.54257	0.138678	0.743192	Esophagus mucosa	Granular
Epithelial cell (basal I)	MCC	26.2716	3.77329e-147	9.09554e-146	1.20951	0.319662	0.806935	Esophagus mucosa	Granular
Epithelial cell (basal I)	CNTNAP3	26.2605	7.35024e-147	1.76669e-145	1.35691	0.269038	0.79673	Esophagus mucosa	Granular
Epithelial cell (basal I)	MAP7	26.2524	1.96842e-146	4.70426e-145	1.66714	0.218414	0.758518	Esophagus mucosa	Granular
Epithelial cell (basal I)	BRIP1	26.2295	2.38311e-145	5.63106e-144	2.83159	0.138965	0.807452	Esophagus mucosa	Granular
Epithelial cell (basal I)	TPRXL	26.2292	8.98311e-146	2.13164e-144	2.18659	0.159902	0.735716	Esophagus mucosa	Granular
Epithelial cell (basal I)	PRKX	26.2084	3.04324e-146	7.2626e-145	1.36434	0.269755	0.787695	Esophagus mucosa	Granular
Epithelial cell (basal I)	NCKAP5	26.1407	6.48075e-146	1.54222e-144	1.24017	0.321096	0.836007	Esophagus mucosa	Granular
Epithelial cell (basal I)	CCSER1	26.1296	1.88527e-145	4.46731e-144	1.47606	0.262584	0.851259	Esophagus mucosa	Granular
Epithelial cell (basal I)	PUM3	26.0267	1.91268e-144	4.50044e-143	1.29451	0.287681	0.784684	Esophagus mucosa	Granular
Epithelial cell (basal I)	RFX7	25.9858	4.77609e-144	1.12221e-142	1.23421	0.29815	0.794953	Esophagus mucosa	Granular
Epithelial cell (basal I)	BMP7	25.9585	8.42616e-143	1.95517e-141	2.39455	0.145705	0.725163	Esophagus mucosa	Granular
Epithelial cell (basal I)	PTK7	25.9239	8.00299e-143	1.85956e-141	1.78942	0.187581	0.745774	Esophagus mucosa	Granular
Epithelial cell (basal I)	USP31	25.8562	1.71822e-142	3.97589e-141	1.37173	0.250681	0.766268	Esophagus mucosa	Granular
Epithelial cell (basal I)	OSBPL6	25.8452	9.03451e-142	2.07336e-140	2.11918	0.164635	0.751904	Esophagus mucosa	Granular
Epithelial cell (basal I)	SCMH1	25.8228	1.99673e-142	4.61395e-141	1.15339	0.324107	0.809947	Esophagus mucosa	Granular
Epithelial cell (basal I)	FERMT1	25.5636	8.07633e-139	1.81371e-137	2.22146	0.150581	0.72805	Esophagus mucosa	Granular
Epithelial cell (basal I)	QTRT1	25.5592	3.35047e-139	7.59546e-138	1.57964	0.215689	0.752187	Esophagus mucosa	Granular
Epithelial cell (basal I)	ILF3	25.5023	7.43516e-139	1.67196e-137	1.27838	0.2666	0.787752	Esophagus mucosa	Granular
Epithelial cell (basal I)	METTL8	25.4863	2.29299e-138	5.10152e-137	1.6992	0.199771	0.754403	Esophagus mucosa	Granular
Epithelial cell (basal I)	PLA2R1	25.478	2.2163e-138	4.93745e-137	1.52543	0.227305	0.783914	Esophagus mucosa	Granular
Epithelial cell (basal I)	FGD6	25.4718	3.14429e-138	6.977e-137	1.67292	0.200918	0.747678	Esophagus mucosa	Granular
Epithelial cell (basal I)	FRAS1	25.4617	9.82944e-138	2.16674e-136	2.18888	0.156747	0.774991	Esophagus mucosa	Granular
Epithelial cell (basal I)	SPATS2L	25.4203	4.86923e-138	1.0776e-136	1.31149	0.276352	0.788659	Esophagus mucosa	Granular
Epithelial cell (basal I)	EPB41L1	25.396	1.56827e-137	3.45247e-136	1.62323	0.22372	0.797448	Esophagus mucosa	Granular
Epithelial cell (basal I)	MAT2A	25.3658	1.74327e-137	3.83267e-136	1.25709	0.267604	0.777546	Esophagus mucosa	Granular
Epithelial cell (basal I)	WNT5B	25.3399	6.93214e-137	1.51413e-135	1.74171	0.197763	0.782768	Esophagus mucosa	Granular
Epithelial cell (basal I)	NHS	25.3253	6.33933e-137	1.38827e-135	1.47139	0.237774	0.807826	Esophagus mucosa	Granular
Epithelial cell (basal I)	SFXN1	25.3093	1.56696e-136	3.41814e-135	1.73554	0.190305	0.736555	Esophagus mucosa	Granular
Epithelial cell (basal I)	TM7SF3	25.2468	5.80848e-136	1.26212e-134	1.61293	0.208662	0.755515	Esophagus mucosa	Granular
Epithelial cell (basal I)	MEGF6	25.2428	1.29548e-135	2.80404e-134	1.92615	0.167216	0.766533	Esophagus mucosa	Granular
Epithelial cell (basal I)	MYOF	25.1096	4.07889e-135	8.78324e-134	1.07802	0.345762	0.809983	Esophagus mucosa	Granular
Epithelial cell (basal I)	PRKDC	25.0064	8.75654e-134	1.85929e-132	1.24227	0.281228	0.800565	Esophagus mucosa	Granular
Epithelial cell (basal I)	GPD2	25.0021	1.04599e-133	2.21817e-132	1.31846	0.270042	0.79543	Esophagus mucosa	Granular
Epithelial cell (basal I)	ANKS1B	24.9645	3.58131e-133	7.53739e-132	1.57032	0.210239	0.771281	Esophagus mucosa	Granular
Epithelial cell (basal I)	TAF1D	24.7481	2.32788e-131	4.83259e-130	1.01934	0.339022	0.813777	Esophagus mucosa	Granular
Epithelial cell (basal I)	NOP56	24.7184	1.78757e-130	3.70175e-129	1.74226	0.182131	0.748278	Esophagus mucosa	Granular
Epithelial cell (basal I)	XKR6	24.6748	1.49084e-130	3.09109e-129	1.14782	0.306755	0.815836	Esophagus mucosa	Granular
Epithelial cell (basal I)	ST6GAL2	24.644	6.02114e-129	1.23467e-127	3.82139	0.100387	0.760114	Esophagus mucosa	Granular
Epithelial cell (basal I)	SOD2	24.5906	2.51243e-129	5.17085e-128	1.41344	0.257995	1.00107	Esophagus mucosa	Granular
Epithelial cell (basal I)	RAD9A	24.5879	1.4643e-129	3.02112e-128	1.2459	0.269611	0.778464	Esophagus mucosa	Granular
Epithelial cell (basal I)	CADM1	24.5785	4.27632e-129	8.77956e-128	1.77529	0.193317	0.806765	Esophagus mucosa	Granular
Epithelial cell (basal I)	NEO1	24.5372	1.01097e-128	2.06681e-127	1.69853	0.18543	0.747661	Esophagus mucosa	Granular
Epithelial cell (basal I)	GSTO2	24.518	3.8446e-128	7.81658e-127	2.29615	0.138821	0.728888	Esophagus mucosa	Granular
Epithelial cell (basal I)	KIF16B	24.4859	2.53196e-128	5.15407e-127	1.5059	0.212821	0.751098	Esophagus mucosa	Granular
Epithelial cell (basal I)	CELSR1	24.4644	4.94578e-128	1.00311e-126	1.59651	0.200631	0.751506	Esophagus mucosa	Granular
Epithelial cell (basal I)	C11orf49	24.3554	2.97321e-127	5.99401e-126	1.21979	0.275204	0.795159	Esophagus mucosa	Granular
Epithelial cell (basal I)	CERS3	24.2858	1.39899e-126	2.80686e-125	1.34775	0.259429	0.788785	Esophagus mucosa	Granular
Epithelial cell (basal I)	RCC1	24.266	2.79905e-126	5.60245e-125	1.29726	0.266456	0.807337	Esophagus mucosa	Granular
Epithelial cell (basal I)	PPP1R13B	24.2243	3.97631e-126	7.93983e-125	1.0219	0.336727	0.81038	Esophagus mucosa	Granular
Epithelial cell (basal I)	GAN	24.2172	1.04595e-125	2.08357e-124	1.45216	0.219991	0.760933	Esophagus mucosa	Granular
Epithelial cell (basal I)	LAMB3	23.9655	1.91174e-122	3.70259e-121	3.06008	0.105263	0.732172	Esophagus mucosa	Granular
Epithelial cell (basal I)	CACHD1	23.9427	3.51649e-123	6.89026e-122	1.31317	0.248673	0.803942	Esophagus mucosa	Granular
Epithelial cell (basal I)	TNC	23.9239	1.13906e-122	2.21891e-121	2.00658	0.165065	0.89266	Esophagus mucosa	Granular
Epithelial cell (basal I)	DIS3L2	23.8739	1.56951e-122	3.04681e-121	1.13193	0.288828	0.790976	Esophagus mucosa	Granular
Epithelial cell (basal I)	FOXK2	23.7252	4.30589e-121	8.25361e-120	1.11212	0.292414	0.787431	Esophagus mucosa	Granular
Epithelial cell (basal I)	TFAP2C	23.7211	1.93055e-120	3.67947e-119	2.09667	0.140686	0.730893	Esophagus mucosa	Granular
Epithelial cell (basal I)	POLQ	23.6808	1.08851e-119	2.06055e-118	3.1035	0.107701	0.776429	Esophagus mucosa	Granular
Epithelial cell (basal I)	BTBD11	23.6579	9.58747e-121	1.82937e-119	1.08951	0.34691	0.887714	Esophagus mucosa	Granular
Epithelial cell (basal I)	SRSF7	23.6384	3.22392e-120	6.13058e-119	1.18508	0.2666	0.767734	Esophagus mucosa	Granular
Epithelial cell (basal I)	CCDC88C	23.6111	7.18292e-120	1.3628e-118	1.3273	0.230891	0.763946	Esophagus mucosa	Granular
Epithelial cell (basal I)	SMARCC1	23.5664	1.35483e-119	2.56179e-118	1.08855	0.296859	0.777974	Esophagus mucosa	Granular
Epithelial cell (basal I)	STON2	23.562	2.14271e-119	4.04243e-118	1.36387	0.225011	0.774092	Esophagus mucosa	Granular
Epithelial cell (basal I)	C11orf80	23.4804	1.50927e-118	2.82196e-117	1.32404	0.232898	0.783012	Esophagus mucosa	Granular
Epithelial cell (basal I)	XPO1	23.4248	3.64133e-118	6.79323e-117	1.11416	0.278646	0.782907	Esophagus mucosa	Granular
Epithelial cell (basal I)	SESN3	23.4076	1.01099e-117	1.88399e-116	1.58008	0.188154	0.77972	Esophagus mucosa	Granular
Epithelial cell (basal I)	GCLC	23.3741	2.78911e-117	5.1688e-116	1.69388	0.179263	0.797615	Esophagus mucosa	Granular
Epithelial cell (basal I)	PAICS	23.3694	4.49147e-117	8.2961e-116	2.03713	0.140399	0.732412	Esophagus mucosa	Granular
Epithelial cell (basal I)	SIPA1L3	23.3409	1.75847e-117	3.26967e-116	1.00991	0.32296	0.804635	Esophagus mucosa	Granular
Epithelial cell (basal I)	CERS6	23.2964	4.54536e-117	8.38638e-116	1.07656	0.301162	0.799589	Esophagus mucosa	Granular
Epithelial cell (basal I)	CCDC138	23.2822	2.36589e-116	4.31763e-115	1.90711	0.151011	0.738062	Esophagus mucosa	Granular
Epithelial cell (basal I)	ADGRA3	23.2565	5.27438e-116	9.5837e-115	2.07002	0.136813	0.73185	Esophagus mucosa	Granular
Epithelial cell (basal I)	MAP3K13	23.1787	1.17125e-115	2.11672e-114	1.35053	0.233042	0.800195	Esophagus mucosa	Granular
Epithelial cell (basal I)	FANCA	23.176	4.2144e-115	7.5593e-114	2.33467	0.123333	0.746457	Esophagus mucosa	Granular
Epithelial cell (basal I)	EZH2	23.1579	3.61387e-115	6.48909e-114	1.81207	0.157895	0.766835	Esophagus mucosa	Granular
Epithelial cell (basal I)	NISCH	23.1458	2.11859e-115	3.81233e-114	1.13227	0.258139	0.809729	Esophagus mucosa	Granular
Epithelial cell (basal I)	TKT	23.101	1.30946e-114	2.33625e-113	1.69832	0.164348	0.742369	Esophagus mucosa	Granular
Epithelial cell (basal I)	DPH6	23.085	7.09519e-115	1.26858e-113	1.13591	0.2742	0.817867	Esophagus mucosa	Granular
Epithelial cell (basal I)	LYPD6B	23.0348	8.24053e-114	1.4578e-112	2.2824	0.125914	0.750694	Esophagus mucosa	Granular
Epithelial cell (basal I)	DLG5	23.0298	3.885e-114	6.88734e-113	1.49371	0.192887	0.75128	Esophagus mucosa	Granular
Epithelial cell (basal I)	ADNP	23.0271	2.06063e-114	3.66084e-113	1.08192	0.294852	0.783323	Esophagus mucosa	Granular
Epithelial cell (basal I)	SERPINE2	23.0043	1.10842e-113	1.95673e-112	2.16808	0.137244	0.782137	Esophagus mucosa	Granular
Epithelial cell (basal I)	LRIG3	22.9177	4.72605e-113	8.27331e-112	1.53656	0.181844	0.749087	Esophagus mucosa	Granular
Epithelial cell (basal I)	CMSS1	22.9175	2.90774e-113	5.10622e-112	1.24194	0.243367	0.784773	Esophagus mucosa	Granular
Epithelial cell (basal I)	NDUFAF6	22.8688	1.41281e-112	2.46551e-111	1.56527	0.184569	0.774382	Esophagus mucosa	Granular
Epithelial cell (basal I)	GSDMC	22.8103	7.3116e-112	1.2654e-110	1.9199	0.151298	0.755432	Esophagus mucosa	Granular
Epithelial cell (basal I)	FANCI	22.7557	4.00385e-111	6.90799e-110	2.49489	0.115589	0.755613	Esophagus mucosa	Granular
Epithelial cell (basal I)	RNF43	22.7257	5.97572e-111	1.02889e-109	2.20761	0.124193	0.719019	Esophagus mucosa	Granular
Epithelial cell (basal I)	ATXN10	22.641	8.43853e-111	1.45144e-109	1.0075	0.309479	0.790559	Esophagus mucosa	Granular
Epithelial cell (basal I)	RAB7B	22.6341	5.98037e-110	1.02026e-108	2.70823	0.104116	0.718279	Esophagus mucosa	Granular
Epithelial cell (basal I)	TMPRSS4	22.6313	1.19927e-110	2.06065e-109	1.23089	0.251542	0.77897	Esophagus mucosa	Granular
Epithelial cell (basal I)	MFSD2A	22.6102	9.73215e-110	1.6519e-108	2.60596	0.106124	0.720366	Esophagus mucosa	Granular
Epithelial cell (basal I)	MSI2	22.5658	3.99415e-110	6.821e-109	1.01673	0.309336	0.796334	Esophagus mucosa	Granular
Epithelial cell (basal I)	SHISA5	22.5654	8.53612e-110	1.45036e-108	1.49363	0.195898	0.760763	Esophagus mucosa	Granular
Epithelial cell (basal I)	NOP58	22.4969	3.153e-109	5.33019e-108	1.32597	0.21067	0.752445	Esophagus mucosa	Granular
Epithelial cell (basal I)	PTGR1	22.4487	9.62209e-109	1.62009e-107	1.46483	0.197763	0.768313	Esophagus mucosa	Granular
Epithelial cell (basal I)	ARHGAP5	22.4341	9.18418e-109	1.54791e-107	1.10332	0.279363	0.795388	Esophagus mucosa	Granular
Epithelial cell (basal I)	PILRB	22.4222	1.19885e-108	2.01448e-107	1.05351	0.268607	0.817822	Esophagus mucosa	Granular
Epithelial cell (basal I)	CYP4F12	22.3311	1.73709e-107	2.88705e-106	1.74752	0.148143	0.728397	Esophagus mucosa	Granular
Epithelial cell (basal I)	BAZ1A	22.3182	9.69221e-108	1.61727e-106	1.0783	0.281945	0.789807	Esophagus mucosa	Granular
Epithelial cell (basal I)	GHR	22.2193	1.41665e-106	2.32679e-105	1.50114	0.174961	0.763272	Esophagus mucosa	Granular
Epithelial cell (basal I)	STRBP	22.2094	8.37883e-107	1.37753e-105	1.00838	0.308762	0.833785	Esophagus mucosa	Granular
Epithelial cell (basal I)	IL1RAP	22.1081	1.47728e-105	2.40748e-104	1.48661	0.183565	0.768064	Esophagus mucosa	Granular
Epithelial cell (basal I)	MMS22L	22.0623	4.77512e-105	7.7517e-104	1.63324	0.16062	0.762155	Esophagus mucosa	Granular
Epithelial cell (basal I)	CIT	22.0168	2.75996e-104	4.45449e-103	2.66145	0.102825	0.779192	Esophagus mucosa	Granular
Epithelial cell (basal I)	PKIA	21.9467	7.7728e-104	1.24849e-102	2.12251	0.122616	0.748586	Esophagus mucosa	Granular
Epithelial cell (basal I)	WLS	21.9385	4.5474e-104	7.3112e-103	1.36658	0.196759	0.761768	Esophagus mucosa	Granular
Epithelial cell (basal I)	GGA2	21.8291	4.02133e-103	6.44066e-102	1.26837	0.203786	0.74969	Esophagus mucosa	Granular
Epithelial cell (basal I)	METAP1	21.8162	6.98594e-103	1.11675e-101	1.55458	0.163775	0.728114	Esophagus mucosa	Granular
Epithelial cell (basal I)	IFI16	21.7614	1.27535e-102	2.03098e-101	1.12962	0.25484	0.776723	Esophagus mucosa	Granular
Epithelial cell (basal I)	ATAD5	21.7598	3.68244e-102	5.831e-101	2.06196	0.123906	0.749069	Esophagus mucosa	Granular
Epithelial cell (basal I)	ANKRD6	21.6721	1.37397e-101	2.16539e-100	1.50649	0.168651	0.757121	Esophagus mucosa	Granular
Epithelial cell (basal I)	TRAF3	21.6439	1.44153e-101	2.26973e-100	1.15483	0.240069	0.768944	Esophagus mucosa	Granular
Epithelial cell (basal I)	TEX9	21.6417	4.03388e-101	6.3336e-100	2.083	0.118313	0.722064	Esophagus mucosa	Granular
Epithelial cell (basal I)	PPP2R3A	21.5881	5.82204e-101	9.12409e-100	1.28474	0.206941	0.761754	Esophagus mucosa	Granular
Epithelial cell (basal I)	RIC3	21.5435	2.07164e-100	3.22249e-99	1.62459	0.153019	0.727335	Esophagus mucosa	Granular
Epithelial cell (basal I)	C14orf159	21.5271	1.72277e-100	2.68729e-99	1.12912	0.232468	0.759707	Esophagus mucosa	Granular
Epithelial cell (basal I)	ATAD2	21.5002	5.99627e-100	9.30143e-99	1.82509	0.139968	0.756925	Esophagus mucosa	Granular
Epithelial cell (basal I)	SEMA4B	21.463	5.52741e-100	8.58208e-99	1.10649	0.26158	0.791732	Esophagus mucosa	Granular
Epithelial cell (basal I)	SEPT10	21.4386	1.12813e-99	1.74029e-98	1.16099	0.233759	0.764509	Esophagus mucosa	Granular
Epithelial cell (basal I)	BCL11B	21.4258	9.5751e-100	1.48255e-98	1.14935	0.24767	0.792436	Esophagus mucosa	Granular
Epithelial cell (basal I)	TFDP2	21.3378	7.84091e-99	1.20072e-97	1.07749	0.258282	0.786752	Esophagus mucosa	Granular
Epithelial cell (basal I)	CMTM4	21.3163	2.34403e-98	3.58299e-97	1.67842	0.145848	0.731898	Esophagus mucosa	Granular
Epithelial cell (basal I)	NAA25	21.2518	4.93279e-98	7.51948e-97	1.13909	0.232038	0.759151	Esophagus mucosa	Granular
Epithelial cell (basal I)	CLIP2	21.1089	1.39745e-96	2.09406e-95	1.47149	0.162771	0.766104	Esophagus mucosa	Granular
Epithelial cell (basal I)	REV1	21.089	1.35959e-96	2.03914e-95	1.09385	0.240499	0.768995	Esophagus mucosa	Granular
Epithelial cell (basal I)	FAM110C	21.0635	5.26085e-96	7.83423e-95	2.11533	0.110426	0.733897	Esophagus mucosa	Granular
Epithelial cell (basal I)	HACD3	21.0552	3.83428e-96	5.71492e-95	1.515	0.159472	0.736667	Esophagus mucosa	Granular
Epithelial cell (basal I)	CYP4X1	21.0383	8.61985e-96	1.27795e-94	2.09496	0.111	0.721874	Esophagus mucosa	Granular
Epithelial cell (basal I)	SERBP1	21.0345	5.85664e-96	8.70597e-95	1.43573	0.175534	0.7401	Esophagus mucosa	Granular
Epithelial cell (basal I)	TNFRSF19	20.9924	2.39481e-95	3.53767e-94	2.2045	0.106554	0.733635	Esophagus mucosa	Granular
Epithelial cell (basal I)	CLUH	20.9652	2.39673e-95	3.53767e-94	1.47678	0.162484	0.748062	Esophagus mucosa	Granular
Epithelial cell (basal I)	ATP1A1	20.9513	2.08072e-95	3.07936e-94	1.15721	0.239925	0.768231	Esophagus mucosa	Granular
Epithelial cell (basal I)	MYO10	20.9112	4.58395e-95	6.75416e-94	1.14072	0.227592	0.758537	Esophagus mucosa	Granular
Epithelial cell (basal I)	MIPOL1	20.8586	1.6899e-94	2.47906e-93	1.36104	0.183135	0.748108	Esophagus mucosa	Granular
Epithelial cell (basal I)	CHODL	20.8061	8.38327e-94	1.2202e-92	1.93592	0.126631	0.829883	Esophagus mucosa	Granular
Epithelial cell (basal I)	KLHL13	20.7921	9.29576e-94	1.35067e-92	1.78802	0.130647	0.740554	Esophagus mucosa	Granular
Epithelial cell (basal I)	SPDYE16	20.7393	2.76135e-93	3.98801e-92	1.81708	0.130934	0.736485	Esophagus mucosa	Granular
Epithelial cell (basal I)	SHISA6	20.7249	3.82986e-93	5.52165e-92	1.90965	0.120751	0.75053	Esophagus mucosa	Granular
Epithelial cell (basal I)	CHL1	20.6794	1.03803e-92	1.49144e-91	2.03334	0.113724	0.752306	Esophagus mucosa	Granular
Epithelial cell (basal I)	THOC3	20.653	1.06947e-92	1.53529e-91	1.37646	0.171232	0.740164	Esophagus mucosa	Granular
Epithelial cell (basal I)	GSTA4	20.5829	5.44107e-92	7.76442e-91	1.67392	0.137674	0.733367	Esophagus mucosa	Granular
Epithelial cell (basal I)	MTHFD2L	20.5697	8.1262e-92	1.15567e-90	1.8042	0.127779	0.745804	Esophagus mucosa	Granular
Epithelial cell (basal I)	ASPH	20.5628	4.31466e-92	6.16753e-91	1.00567	0.267173	0.784342	Esophagus mucosa	Granular
Epithelial cell (basal I)	WDR49	20.4837	5.16377e-91	7.30647e-90	2.14636	0.10469	0.745231	Esophagus mucosa	Granular
Epithelial cell (basal I)	GRTP1	20.4569	6.42763e-91	9.07178e-90	1.66128	0.135092	0.724804	Esophagus mucosa	Granular
Epithelial cell (basal I)	NAP1L4	20.3223	5.56956e-90	7.80158e-89	1.1257	0.220565	0.758604	Esophagus mucosa	Granular
Epithelial cell (basal I)	TYMP	20.2967	1.2359e-89	1.72112e-88	1.49691	0.166499	0.800011	Esophagus mucosa	Granular
Epithelial cell (basal I)	GABRE	20.2838	1.56986e-89	2.18075e-88	1.35813	0.159902	0.737219	Esophagus mucosa	Granular
Epithelial cell (basal I)	MPP6	20.2768	2.6129e-89	3.62067e-88	1.96769	0.113581	0.727431	Esophagus mucosa	Granular
Epithelial cell (basal I)	FAM185A	20.2633	2.20239e-89	3.05436e-88	1.28032	0.174674	0.734341	Esophagus mucosa	Granular
Epithelial cell (basal I)	POLA1	20.2497	3.16754e-89	4.37836e-88	1.3798	0.168651	0.771124	Esophagus mucosa	Granular
Epithelial cell (basal I)	LAPTM4B	20.2417	5.38976e-89	7.42554e-88	2.047	0.109422	0.729488	Esophagus mucosa	Granular
Epithelial cell (basal I)	PER3	20.2074	6.32352e-89	8.70484e-88	1.25934	0.18715	0.766974	Esophagus mucosa	Granular
Epithelial cell (basal I)	QSER1	20.1975	8.99923e-89	1.23678e-87	1.47486	0.151585	0.727114	Esophagus mucosa	Granular
Epithelial cell (basal I)	ADH7	20.1914	9.86094e-89	1.3541e-87	1.47651	0.163344	0.796512	Esophagus mucosa	Granular
Epithelial cell (basal I)	PSME4	20.0991	3.84129e-88	5.25331e-87	1.00412	0.247956	0.763266	Esophagus mucosa	Granular
Epithelial cell (basal I)	SLC25A12	20.03	1.6707e-87	2.26633e-86	1.14108	0.207802	0.755981	Esophagus mucosa	Granular
Epithelial cell (basal I)	SGPP2	19.9931	3.92923e-87	5.32146e-86	1.39671	0.17367	0.780331	Esophagus mucosa	Granular
Epithelial cell (basal I)	SETD4	19.9685	8.07688e-87	1.08859e-85	1.53777	0.135236	0.726533	Esophagus mucosa	Granular
Epithelial cell (basal I)	TNS3	19.9639	7.62925e-87	1.02992e-85	1.44782	0.152302	0.76926	Esophagus mucosa	Granular
Epithelial cell (basal I)	CHEK2	19.9588	1.26295e-86	1.69809e-85	2.01567	0.10598	0.727129	Esophagus mucosa	Granular
Epithelial cell (basal I)	CSTF3	19.9546	7.98392e-87	1.07693e-85	1.24723	0.181557	0.736135	Esophagus mucosa	Granular
Epithelial cell (basal I)	GLCE	19.9003	2.62379e-86	3.5137e-85	1.42807	0.157034	0.7474	Esophagus mucosa	Granular
Epithelial cell (basal I)	MDN1	19.8997	2.11991e-86	2.84346e-85	1.17851	0.196472	0.742247	Esophagus mucosa	Granular
Epithelial cell (basal I)	PLEKHG3	19.8896	3.22126e-86	4.30006e-85	1.42544	0.152732	0.737765	Esophagus mucosa	Granular
Epithelial cell (basal I)	FANCC	19.8127	1.13612e-85	1.50819e-84	1.17394	0.198623	0.77136	Esophagus mucosa	Granular
Epithelial cell (basal I)	PPARGC1B	19.7865	2.40764e-85	3.18855e-84	1.5033	0.148143	0.749517	Esophagus mucosa	Granular
Epithelial cell (basal I)	PNN	19.7851	1.90031e-85	2.51866e-84	1.1795	0.200057	0.749712	Esophagus mucosa	Granular
Epithelial cell (basal I)	AP1G2	19.7599	3.73238e-85	4.93516e-84	1.34516	0.158899	0.750031	Esophagus mucosa	Granular
Epithelial cell (basal I)	SLC2A9	19.7438	5.56216e-85	7.33723e-84	1.51237	0.14212	0.743128	Esophagus mucosa	Granular
Epithelial cell (basal I)	PAWR	19.6906	1.14971e-84	1.51305e-83	1.217	0.196329	0.750567	Esophagus mucosa	Granular
Epithelial cell (basal I)	DOCK7	19.6881	1.41857e-84	1.86395e-83	1.34675	0.164778	0.751281	Esophagus mucosa	Granular
Epithelial cell (basal I)	SPRED2	19.6762	1.35959e-84	1.78785e-83	1.08654	0.219131	0.776973	Esophagus mucosa	Granular
Epithelial cell (basal I)	MIB2	19.6714	2.10688e-84	2.76185e-83	1.47392	0.144127	0.726034	Esophagus mucosa	Granular
Epithelial cell (basal I)	DDX11	19.6398	5.04741e-84	6.59074e-83	1.85142	0.109709	0.729975	Esophagus mucosa	Granular
Epithelial cell (basal I)	TBC1D4	19.628	3.48633e-84	4.56301e-83	1.1136	0.209522	0.768374	Esophagus mucosa	Granular
Epithelial cell (basal I)	TRAP1	19.6163	5.52777e-84	7.21236e-83	1.34803	0.160333	0.738351	Esophagus mucosa	Granular
Epithelial cell (basal I)	NUP107	19.5428	1.90824e-83	2.47053e-82	1.25277	0.181988	0.7406	Esophagus mucosa	Granular
Epithelial cell (basal I)	ZC2HC1A	19.5121	3.94075e-83	5.09016e-82	1.31937	0.158468	0.740601	Esophagus mucosa	Granular
Epithelial cell (basal I)	MGME1	19.4539	1.61384e-82	2.06861e-81	1.9222	0.106124	0.714357	Esophagus mucosa	Granular
Epithelial cell (basal I)	PTN	19.3605	1.01578e-81	1.29115e-80	1.94259	0.110139	0.746503	Esophagus mucosa	Granular
Epithelial cell (basal I)	ANTXR1	19.2765	2.65853e-81	3.36901e-80	1.22326	0.184569	0.779675	Esophagus mucosa	Granular
Epithelial cell (basal I)	ABCA1	19.2564	3.87028e-81	4.89719e-80	1.11813	0.201348	0.790916	Esophagus mucosa	Granular
Epithelial cell (basal I)	WDR43	19.1999	1.23281e-80	1.5459e-79	1.25546	0.168507	0.734389	Esophagus mucosa	Granular
Epithelial cell (basal I)	KIRREL	19.1875	1.89952e-80	2.3766e-79	1.55686	0.129643	0.73758	Esophagus mucosa	Granular
Epithelial cell (basal I)	DAPL1	19.1859	2.48266e-80	3.10388e-79	1.44607	0.11774	0.735716	Esophagus mucosa	Granular
Epithelial cell (basal I)	CSE1L	19.1589	2.82754e-80	3.52979e-79	1.38808	0.14929	0.732636	Esophagus mucosa	Granular
Epithelial cell (basal I)	MCM7	19.1458	4.54665e-80	5.65899e-79	1.72907	0.112577	0.719922	Esophagus mucosa	Granular
Epithelial cell (basal I)	MOB3B	19.1246	4.46564e-80	5.56643e-79	1.1159	0.194895	0.770672	Esophagus mucosa	Granular
Epithelial cell (basal I)	TUSC3	19.1231	6.09488e-80	7.56913e-79	1.56329	0.129213	0.729133	Esophagus mucosa	Granular
Epithelial cell (basal I)	COA1	19.0549	1.44976e-79	1.79246e-78	1.01227	0.226875	0.754915	Esophagus mucosa	Granular
Epithelial cell (basal I)	CLIP4	19.0538	1.66893e-79	2.06191e-78	1.15044	0.185716	0.740203	Esophagus mucosa	Granular
Epithelial cell (basal I)	RBL1	19.0534	2.1447e-79	2.64386e-78	1.47671	0.140686	0.765692	Esophagus mucosa	Granular
Epithelial cell (basal I)	BARD1	19.0392	2.8373e-79	3.4823e-78	1.51866	0.13624	0.736282	Esophagus mucosa	Granular
Epithelial cell (basal I)	PHKA2	19.0361	3.02831e-79	3.71401e-78	1.44971	0.132655	0.728497	Esophagus mucosa	Granular
Epithelial cell (basal I)	XDH	19.0039	4.81437e-79	5.89154e-78	1.52508	0.14886	0.84923	Esophagus mucosa	Granular
Epithelial cell (basal I)	EPHX2	18.968	1.13017e-78	1.377e-77	1.64779	0.119317	0.720359	Esophagus mucosa	Granular
Epithelial cell (basal I)	PKD1	18.8698	4.77046e-78	5.78708e-77	1.07143	0.193174	0.753893	Esophagus mucosa	Granular
Epithelial cell (basal I)	UCK2	18.8399	9.77681e-78	1.18175e-76	1.30105	0.157895	0.743053	Esophagus mucosa	Granular
Epithelial cell (basal I)	SCO2	18.7984	2.72467e-77	3.27684e-76	1.73841	0.117883	0.801474	Esophagus mucosa	Granular
Epithelial cell (basal I)	LRP8	18.79	3.31705e-77	3.98641e-76	1.89815	0.103829	0.745681	Esophagus mucosa	Granular
Epithelial cell (basal I)	SMARCAD1	18.7407	5.48114e-77	6.56835e-76	1.23292	0.16779	0.737371	Esophagus mucosa	Granular
Epithelial cell (basal I)	MARK1	18.7378	6.42454e-77	7.6824e-76	1.41726	0.140972	0.734487	Esophagus mucosa	Granular
Epithelial cell (basal I)	HLCS	18.7327	5.56651e-77	6.66113e-76	1.05691	0.207802	0.776165	Esophagus mucosa	Granular
Epithelial cell (basal I)	KREMEN1	18.7087	9.39354e-77	1.12087e-75	1.12009	0.192743	0.768315	Esophagus mucosa	Granular
Epithelial cell (basal I)	MATN2	18.7075	1.39396e-76	1.65977e-75	1.75626	0.10598	0.74343	Esophagus mucosa	Granular
Epithelial cell (basal I)	ZFP64	18.6838	1.67753e-76	1.99175e-75	1.36064	0.146279	0.739181	Esophagus mucosa	Granular
Epithelial cell (basal I)	EGR1	18.6548	3.36249e-76	3.96982e-75	1.62523	0.128639	0.9526	Esophagus mucosa	Granular
Epithelial cell (basal I)	PISD	18.629	4.12024e-76	4.86102e-75	1.18674	0.171232	0.745213	Esophagus mucosa	Granular
Epithelial cell (basal I)	CD109	18.6198	5.03559e-76	5.92841e-75	1.35552	0.153736	0.731166	Esophagus mucosa	Granular
Epithelial cell (basal I)	RAD50	18.6149	5.12914e-76	6.0343e-75	1.16871	0.17453	0.736996	Esophagus mucosa	Granular
Epithelial cell (basal I)	PTPRS	18.6043	5.3346e-76	6.27162e-75	1.03614	0.201205	0.759317	Esophagus mucosa	Granular
Epithelial cell (basal I)	LRPPRC	18.5938	7.06297e-76	8.29193e-75	1.10907	0.192887	0.745406	Esophagus mucosa	Granular
Epithelial cell (basal I)	TOM1L1	18.5847	9.45754e-76	1.10876e-74	1.31026	0.157608	0.735016	Esophagus mucosa	Granular
Epithelial cell (basal I)	GSR	18.5839	1.15747e-75	1.35318e-74	1.53662	0.122472	0.728801	Esophagus mucosa	Granular
Epithelial cell (basal I)	SRSF10	18.5706	1.06548e-75	1.24738e-74	1.11571	0.196185	0.750743	Esophagus mucosa	Granular
Epithelial cell (basal I)	TFDP1	18.5494	2.12015e-75	2.46488e-74	1.53477	0.125627	0.733401	Esophagus mucosa	Granular
Epithelial cell (basal I)	ZNF462	18.5174	2.7701e-75	3.20715e-74	1.07594	0.199914	0.758009	Esophagus mucosa	Granular
Epithelial cell (basal I)	CLYBL	18.5092	3.54422e-75	4.08365e-74	1.19029	0.170945	0.757853	Esophagus mucosa	Granular
Epithelial cell (basal I)	NAB1	18.4918	5.69107e-75	6.53927e-74	1.45706	0.129356	0.727008	Esophagus mucosa	Granular
Epithelial cell (basal I)	RFWD3	18.4491	1.24478e-74	1.42347e-73	1.57807	0.122042	0.726345	Esophagus mucosa	Granular
Epithelial cell (basal I)	HEXDC	18.4418	1.29261e-74	1.47716e-73	1.32755	0.141833	0.744936	Esophagus mucosa	Granular
Epithelial cell (basal I)	POLE	18.3973	3.28309e-74	3.72387e-73	1.53787	0.117023	0.729949	Esophagus mucosa	Granular
Epithelial cell (basal I)	MAOA	18.3621	4.64592e-74	5.2519e-73	1.18331	0.175821	0.757839	Esophagus mucosa	Granular
Epithelial cell (basal I)	KIAA1522	18.3498	6.29631e-74	7.09839e-73	1.27451	0.155887	0.727344	Esophagus mucosa	Granular
Epithelial cell (basal I)	ITFG2	18.3343	8.15964e-74	9.16824e-73	1.22754	0.161767	0.73881	Esophagus mucosa	Granular
Epithelial cell (basal I)	DCAKD	18.3144	1.20431e-73	1.35046e-72	1.27114	0.150437	0.733982	Esophagus mucosa	Granular
Epithelial cell (basal I)	PTPN4	18.2768	2.05603e-73	2.30092e-72	1.0941	0.188441	0.752254	Esophagus mucosa	Granular
Epithelial cell (basal I)	TYSND1	18.2718	3.10718e-73	3.46338e-72	1.65917	0.107988	0.721566	Esophagus mucosa	Granular
Epithelial cell (basal I)	IL20RB	18.2666	2.61711e-73	2.92296e-72	1.14602	0.176538	0.763709	Esophagus mucosa	Granular
Epithelial cell (basal I)	MPZL1	18.2563	2.92549e-73	3.26521e-72	1.13855	0.186433	0.744408	Esophagus mucosa	Granular
Epithelial cell (basal I)	HSPD1	18.2289	6.57634e-73	7.30593e-72	1.63465	0.11229	0.717034	Esophagus mucosa	Granular
Epithelial cell (basal I)	TBC1D2	18.1831	1.2394e-72	1.36963e-71	1.33366	0.149003	0.741121	Esophagus mucosa	Granular
Epithelial cell (basal I)	NEDD4	18.1666	1.40871e-72	1.55571e-71	1.05	0.196472	0.763768	Esophagus mucosa	Granular
Epithelial cell (basal I)	USP10	18.0778	7.3306e-72	8.03201e-71	1.17448	0.167647	0.740566	Esophagus mucosa	Granular
Epithelial cell (basal I)	APLF	18.0696	9.79526e-72	1.06905e-70	1.43215	0.127779	0.733678	Esophagus mucosa	Granular
Epithelial cell (basal I)	NDFIP2	18.0678	8.82766e-72	9.64708e-71	1.25434	0.153306	0.737609	Esophagus mucosa	Granular
Epithelial cell (basal I)	AMOTL1	18.0572	1.01546e-71	1.10684e-70	1.07917	0.184999	0.759741	Esophagus mucosa	Granular
Epithelial cell (basal I)	RAB30	18.0361	1.85284e-71	2.01431e-70	1.55627	0.11774	0.751424	Esophagus mucosa	Granular
Epithelial cell (basal I)	TAF4B	18.0095	3.08182e-71	3.33741e-70	1.64778	0.107988	0.725524	Esophagus mucosa	Granular
Epithelial cell (basal I)	WDR12	17.989	4.08987e-71	4.41764e-70	1.56494	0.11774	0.714941	Esophagus mucosa	Granular
Epithelial cell (basal I)	TNFRSF21	17.8715	2.83232e-70	3.03582e-69	1.34957	0.139538	0.767841	Esophagus mucosa	Granular
Epithelial cell (basal I)	JAG2	17.863	3.40755e-70	3.64306e-69	1.40158	0.126918	0.761795	Esophagus mucosa	Granular
Epithelial cell (basal I)	RGMA	17.8534	3.90621e-70	4.1682e-69	1.32416	0.14212	0.742908	Esophagus mucosa	Granular
Epithelial cell (basal I)	POLE2	17.8481	5.12263e-70	5.4454e-69	1.71833	0.103686	0.719723	Esophagus mucosa	Granular
Epithelial cell (basal I)	DEPTOR	17.8424	4.48366e-70	4.77525e-69	1.26952	0.14972	0.753822	Esophagus mucosa	Granular
Epithelial cell (basal I)	ADARB2	17.8417	4.00028e-70	4.26587e-69	1.00773	0.195181	0.842016	Esophagus mucosa	Granular
Epithelial cell (basal I)	PRMT3	17.8399	5.01885e-70	5.34186e-69	1.36725	0.137674	0.730478	Esophagus mucosa	Granular
Epithelial cell (basal I)	PAXBP1	17.8324	5.22964e-70	5.55562e-69	1.13006	0.165209	0.735508	Esophagus mucosa	Granular
Epithelial cell (basal I)	DGCR8	17.819	7.06697e-70	7.47902e-69	1.25267	0.143841	0.734055	Esophagus mucosa	Granular
Epithelial cell (basal I)	ACTR3C	17.8042	1.04741e-69	1.1036e-68	1.60693	0.110283	0.724918	Esophagus mucosa	Granular
Epithelial cell (basal I)	RP11-475E11.9	17.795	1.19305e-69	1.25547e-68	1.54453	0.113724	0.717541	Esophagus mucosa	Granular
Epithelial cell (basal I)	FAM60A	17.7899	1.17474e-69	1.23698e-68	1.29227	0.141833	0.735639	Esophagus mucosa	Granular
Epithelial cell (basal I)	GLI3	17.74	2.33221e-69	2.44503e-68	1.06646	0.177829	0.754799	Esophagus mucosa	Granular
Epithelial cell (basal I)	CD164L2	17.7283	3.95021e-69	4.12838e-68	1.60625	0.110426	0.731315	Esophagus mucosa	Granular
Epithelial cell (basal I)	FAM196A	17.7248	3.75638e-69	3.92826e-68	1.41259	0.128209	0.725465	Esophagus mucosa	Granular
Epithelial cell (basal I)	DAZAP1	17.7011	4.60223e-69	4.79484e-68	1.0011	0.191596	0.745329	Esophagus mucosa	Granular
Epithelial cell (basal I)	FAM117B	17.6956	5.89203e-69	6.131e-68	1.30578	0.145848	0.76599	Esophagus mucosa	Granular
Epithelial cell (basal I)	FAM213A	17.686	7.23914e-69	7.51874e-68	1.37342	0.132798	0.724335	Esophagus mucosa	Granular
Epithelial cell (basal I)	GOLGA8B	17.6099	2.45633e-68	2.53704e-67	1.21997	0.142693	0.721594	Esophagus mucosa	Granular
Epithelial cell (basal I)	METTL3	17.5945	3.47527e-68	3.57624e-67	1.30517	0.129643	0.721332	Esophagus mucosa	Granular
Epithelial cell (basal I)	URB1	17.5843	4.21622e-68	4.3334e-67	1.41418	0.123476	0.721326	Esophagus mucosa	Granular
Epithelial cell (basal I)	SLC25A26	17.5542	6.21617e-68	6.37329e-67	1.16946	0.160333	0.733742	Esophagus mucosa	Granular
Epithelial cell (basal I)	FASTKD1	17.54	7.91504e-68	8.10023e-67	1.17031	0.156461	0.732517	Esophagus mucosa	Granular
Epithelial cell (basal I)	TRIM35	17.5254	1.28209e-67	1.30809e-66	1.65311	0.101391	0.717308	Esophagus mucosa	Granular
Epithelial cell (basal I)	TBC1D32	17.4818	2.28609e-67	2.32537e-66	1.28318	0.136957	0.737399	Esophagus mucosa	Granular
Epithelial cell (basal I)	RANGAP1	17.4801	2.41874e-67	2.45732e-66	1.31177	0.134519	0.728314	Esophagus mucosa	Granular
Epithelial cell (basal I)	NT5DC1	17.4565	3.32945e-67	3.37641e-66	1.19893	0.154596	0.743026	Esophagus mucosa	Granular
Epithelial cell (basal I)	FBXO9	17.4514	3.53035e-67	3.57797e-66	1.13199	0.162484	0.734233	Esophagus mucosa	Granular
Epithelial cell (basal I)	ESF1	17.3726	1.30692e-66	1.30715e-65	1.10177	0.171662	0.747649	Esophagus mucosa	Granular
Epithelial cell (basal I)	SLC22A15	17.36	1.71247e-66	1.70972e-65	1.20696	0.146135	0.737802	Esophagus mucosa	Granular
Epithelial cell (basal I)	PLA2G4A	17.3523	2.08496e-66	2.07912e-65	1.37893	0.12491	0.72339	Esophagus mucosa	Granular
Epithelial cell (basal I)	IVNS1ABP	17.3333	2.71822e-66	2.70901e-65	1.23516	0.139682	0.732305	Esophagus mucosa	Granular
Epithelial cell (basal I)	SUPT16H	17.3238	3.39921e-66	3.38567e-65	1.32135	0.128352	0.720577	Esophagus mucosa	Granular
Epithelial cell (basal I)	RILPL1	17.2913	5.58587e-66	5.56031e-65	1.20783	0.143123	0.732229	Esophagus mucosa	Granular
Epithelial cell (basal I)	TFRC	17.2459	1.1464e-65	1.13777e-64	1.25331	0.142693	0.73031	Esophagus mucosa	Granular
Epithelial cell (basal I)	XPC	17.1637	5.04113e-65	4.95622e-64	1.37582	0.121755	0.72459	Esophagus mucosa	Granular
Epithelial cell (basal I)	COMTD1	17.1395	7.67284e-65	7.51714e-64	1.29621	0.132655	0.726985	Esophagus mucosa	Granular
Epithelial cell (basal I)	KAT2A	17.1347	7.39381e-65	7.25225e-64	1.08425	0.158325	0.748806	Esophagus mucosa	Granular
Epithelial cell (basal I)	TMPO	17.1059	1.34367e-64	1.31028e-63	1.40038	0.11817	0.729608	Esophagus mucosa	Granular
Epithelial cell (basal I)	PAPD7	17.0426	3.49528e-64	3.39261e-63	1.1437	0.148143	0.732372	Esophagus mucosa	Granular
Epithelial cell (basal I)	IGSF3	17.0061	7.21254e-64	6.99662e-63	1.46396	0.111573	0.718365	Esophagus mucosa	Granular
Epithelial cell (basal I)	SRPK1	16.9792	9.35577e-64	9.05472e-63	1.10291	0.173957	0.749984	Esophagus mucosa	Granular
Epithelial cell (basal I)	INTS10	16.9467	1.56264e-63	1.5054e-62	1.00402	0.182274	0.740247	Esophagus mucosa	Granular
Epithelial cell (basal I)	IARS	16.9333	2.02976e-63	1.95317e-62	1.12043	0.159472	0.736539	Esophagus mucosa	Granular
Epithelial cell (basal I)	SERPINF1	16.8858	5.02164e-63	4.79906e-62	1.3434	0.115732	0.737314	Esophagus mucosa	Granular
Epithelial cell (basal I)	CSAD	16.8834	4.79757e-63	4.58753e-62	1.16283	0.146565	0.726844	Esophagus mucosa	Granular
Epithelial cell (basal I)	GART	16.8526	8.24489e-63	7.85256e-62	1.20251	0.134949	0.72648	Esophagus mucosa	Granular
Epithelial cell (basal I)	BBS2	16.8505	9.52395e-63	9.06046e-62	1.50742	0.103542	0.717838	Esophagus mucosa	Granular
Epithelial cell (basal I)	TSEN2	16.8412	1.03056e-62	9.79848e-62	1.31282	0.126058	0.730421	Esophagus mucosa	Granular
Epithelial cell (basal I)	NIPAL3	16.816	1.49806e-62	1.42193e-61	1.24649	0.136957	0.733687	Esophagus mucosa	Granular
Epithelial cell (basal I)	ATG10	16.8123	1.51424e-62	1.43647e-61	1.08839	0.156604	0.738793	Esophagus mucosa	Granular
Epithelial cell (basal I)	PUS7	16.7662	3.48099e-62	3.28917e-61	1.30941	0.126201	0.729591	Esophagus mucosa	Granular
Epithelial cell (basal I)	LRIG1	16.7537	4.19644e-62	3.95183e-61	1.3457	0.131077	0.742191	Esophagus mucosa	Granular
Epithelial cell (basal I)	ST7L	16.7378	5.28861e-62	4.97473e-61	1.18666	0.139251	0.724815	Esophagus mucosa	Granular
Epithelial cell (basal I)	RIF1	16.7043	8.51292e-62	7.97634e-61	1.02946	0.174674	0.744724	Esophagus mucosa	Granular
Epithelial cell (basal I)	LPCAT3	16.6746	1.41778e-61	1.32176e-60	1.11709	0.158038	0.738284	Esophagus mucosa	Granular
Epithelial cell (basal I)	HNRNPR	16.6722	1.44394e-61	1.3454e-60	1.027	0.166786	0.731868	Esophagus mucosa	Granular
Epithelial cell (basal I)	PAX9	16.641	2.35544e-61	2.1874e-60	1.05466	0.172236	0.743897	Esophagus mucosa	Granular
Epithelial cell (basal I)	CDK10	16.6103	4.07399e-61	3.7708e-60	1.03765	0.160763	0.74823	Esophagus mucosa	Granular
Epithelial cell (basal I)	MTSS1L	16.5901	5.89016e-61	5.4368e-60	1.22634	0.127779	0.722124	Esophagus mucosa	Granular
Epithelial cell (basal I)	CLMN	16.5883	5.76581e-61	5.32495e-60	1.27328	0.12993	0.740516	Esophagus mucosa	Granular
Epithelial cell (basal I)	AK3	16.579	6.58489e-61	6.07136e-60	1.05995	0.171806	0.742539	Esophagus mucosa	Granular
Epithelial cell (basal I)	PSTPIP2	16.547	1.11078e-60	1.02022e-59	1.19303	0.133372	0.743623	Esophagus mucosa	Granular
Epithelial cell (basal I)	NARS2	16.5269	1.58713e-60	1.45534e-59	1.16724	0.140829	0.73425	Esophagus mucosa	Granular
Epithelial cell (basal I)	DNAJA3	16.5063	2.37167e-60	2.17118e-59	1.34415	0.119748	0.723582	Esophagus mucosa	Granular
Epithelial cell (basal I)	COL4A5	16.4061	1.10719e-59	1.00481e-58	1.19963	0.133085	0.74152	Esophagus mucosa	Granular
Epithelial cell (basal I)	CKAP5	16.3788	1.8564e-59	1.68201e-58	1.31993	0.121182	0.744722	Esophagus mucosa	Granular
Epithelial cell (basal I)	WASF1	16.366	2.30615e-59	2.08725e-58	1.39044	0.107988	0.725437	Esophagus mucosa	Granular
Epithelial cell (basal I)	SLFNL1	16.3573	2.72415e-59	2.46158e-58	1.65329	0.106697	0.734127	Esophagus mucosa	Granular
Epithelial cell (basal I)	SMYD2	16.323	4.35685e-59	3.91999e-58	1.26913	0.120751	0.721404	Esophagus mucosa	Granular
Epithelial cell (basal I)	TRIM66	16.2542	1.25508e-58	1.122e-57	1.07528	0.145992	0.743629	Esophagus mucosa	Granular
Epithelial cell (basal I)	NSUN5	16.2131	2.49761e-58	2.22094e-57	1.18936	0.126344	0.725867	Esophagus mucosa	Granular
Epithelial cell (basal I)	LETMD1	16.1985	3.04539e-58	2.7066e-57	1.12168	0.139538	0.72623	Esophagus mucosa	Granular
Epithelial cell (basal I)	PDGFC	16.1813	3.91574e-58	3.47275e-57	1.24526	0.134232	0.760766	Esophagus mucosa	Granular
Epithelial cell (basal I)	CAPRIN1	16.1551	5.89818e-58	5.21437e-57	1.12077	0.149434	0.728256	Esophagus mucosa	Granular
Epithelial cell (basal I)	MTMR1	16.1445	6.74904e-58	5.96029e-57	1.01908	0.163775	0.731916	Esophagus mucosa	Granular
Epithelial cell (basal I)	LARS	16.1327	8.36825e-58	7.38637e-57	1.06326	0.149864	0.727879	Esophagus mucosa	Granular
Epithelial cell (basal I)	PLEKHA1	16.1149	1.09655e-57	9.67381e-57	1.04108	0.160046	0.746744	Esophagus mucosa	Granular
Epithelial cell (basal I)	TOPBP1	16.106	1.38942e-57	1.2251e-56	1.27996	0.116736	0.727083	Esophagus mucosa	Granular
Epithelial cell (basal I)	DDX26B	16.0839	2.03461e-57	1.79022e-56	1.4022	0.101248	0.710617	Esophagus mucosa	Granular
Epithelial cell (basal I)	FANCL	16.0494	3.19372e-57	2.80421e-56	1.14771	0.131794	0.72534	Esophagus mucosa	Granular
Epithelial cell (basal I)	FAAH2	16.0182	5.40967e-57	4.73502e-56	1.26033	0.120751	0.734033	Esophagus mucosa	Granular
Epithelial cell (basal I)	AKAP6	16.0095	5.97468e-57	5.2241e-56	1.25334	0.121038	0.752175	Esophagus mucosa	Granular
Epithelial cell (basal I)	L2HGDH	15.948	1.66534e-56	1.44258e-55	1.34738	0.108848	0.726389	Esophagus mucosa	Granular
Epithelial cell (basal I)	CBWD5	15.9261	2.10252e-56	1.81658e-55	1.04753	0.150437	0.727809	Esophagus mucosa	Granular
Epithelial cell (basal I)	MFN2	15.8457	7.94614e-56	6.81626e-55	1.23266	0.120608	0.72794	Esophagus mucosa	Granular
Epithelial cell (basal I)	CREBZF	15.8134	1.24119e-55	1.0609e-54	1.00814	0.14341	0.732281	Esophagus mucosa	Granular
Epithelial cell (basal I)	MRE11A	15.7779	2.27669e-55	1.93709e-54	1.23877	0.112577	0.711958	Esophagus mucosa	Granular
Epithelial cell (basal I)	ING5	15.7766	2.38851e-55	2.0312e-54	1.35737	0.102395	0.713079	Esophagus mucosa	Granular
Epithelial cell (basal I)	PRPF40B	15.709	6.34799e-55	5.36839e-54	1.18066	0.123906	0.722744	Esophagus mucosa	Granular
Epithelial cell (basal I)	MPHOSPH9	15.7042	6.70608e-55	5.6655e-54	1.07076	0.138391	0.735435	Esophagus mucosa	Granular
Epithelial cell (basal I)	FHOD3	15.6077	2.9742e-54	2.48265e-53	1.14126	0.124193	0.759435	Esophagus mucosa	Granular
Epithelial cell (basal I)	NT5C	15.5679	5.45855e-54	4.53157e-53	1.15886	0.130647	0.720856	Esophagus mucosa	Granular
Epithelial cell (basal I)	TTF2	15.5608	6.5833e-54	5.44642e-53	1.37779	0.100531	0.725593	Esophagus mucosa	Granular
Epithelial cell (basal I)	CARNMT1	15.5447	7.98509e-54	6.59311e-53	1.22904	0.118744	0.729921	Esophagus mucosa	Granular
Epithelial cell (basal I)	SLC12A9	15.5024	1.47154e-53	1.21084e-52	1.10558	0.130934	0.727127	Esophagus mucosa	Granular
Epithelial cell (basal I)	SPDYE3	15.4439	3.76296e-53	3.07366e-52	1.28204	0.108562	0.72176	Esophagus mucosa	Granular
Epithelial cell (basal I)	NPRL3	15.4403	3.7102e-53	3.03205e-52	1.07491	0.139968	0.727494	Esophagus mucosa	Granular
Epithelial cell (basal I)	HRAS	15.4245	5.07851e-53	4.14218e-52	1.24061	0.112864	0.729045	Esophagus mucosa	Granular
Epithelial cell (basal I)	ARL6IP6	15.4184	5.16966e-53	4.21447e-52	1.09325	0.136527	0.729157	Esophagus mucosa	Granular
Epithelial cell (basal I)	RCL1	15.388	8.50188e-53	6.8841e-52	1.19171	0.119174	0.72225	Esophagus mucosa	Granular
Epithelial cell (basal I)	METTL17	15.2886	3.78237e-52	3.03042e-51	1.12439	0.121755	0.724929	Esophagus mucosa	Granular
Epithelial cell (basal I)	KDM1A	15.2731	4.80199e-52	3.83632e-51	1.20987	0.116449	0.720304	Esophagus mucosa	Granular
Epithelial cell (basal I)	APTX	15.2707	4.91694e-52	3.92442e-51	1.13312	0.125341	0.731173	Esophagus mucosa	Granular
Epithelial cell (basal I)	SLC25A29	15.257	5.84834e-52	4.66336e-51	1.04596	0.137674	0.735355	Esophagus mucosa	Granular
Epithelial cell (basal I)	NPM1	15.2419	8.14082e-52	6.48517e-51	1.28508	0.100817	0.716124	Esophagus mucosa	Granular
Epithelial cell (basal I)	DDR1	15.2254	1.02426e-51	8.14402e-51	1.31595	0.103542	0.719451	Esophagus mucosa	Granular
Epithelial cell (basal I)	NELFCD	15.2035	1.32224e-51	1.04983e-50	1.1009	0.127635	0.720408	Esophagus mucosa	Granular
Epithelial cell (basal I)	TMEM43	15.1886	1.73523e-51	1.37513e-50	1.32511	0.104833	0.714064	Esophagus mucosa	Granular
Epithelial cell (basal I)	RCBTB2	15.1443	3.25752e-51	2.57057e-50	1.18288	0.116019	0.717479	Esophagus mucosa	Granular
Epithelial cell (basal I)	CROCC	15.1396	3.47321e-51	2.73691e-50	1.11991	0.120178	0.726376	Esophagus mucosa	Granular
Epithelial cell (basal I)	HSPA9	15.1049	5.54994e-51	4.36107e-50	1.00844	0.152445	0.733975	Esophagus mucosa	Granular
Epithelial cell (basal I)	EPT1	15.0783	8.23166e-51	6.44416e-50	1.03703	0.144988	0.736849	Esophagus mucosa	Granular
Epithelial cell (basal I)	MIPEP	15.0591	1.16458e-50	9.09146e-50	1.22855	0.110856	0.720999	Esophagus mucosa	Granular
Epithelial cell (basal I)	EBPL	15.0355	1.66644e-50	1.29489e-49	1.28245	0.109709	0.718126	Esophagus mucosa	Granular
Epithelial cell (basal I)	HS6ST2	15.0292	1.72792e-50	1.3408e-49	1.16402	0.133228	0.793003	Esophagus mucosa	Granular
Epithelial cell (basal I)	TARBP1	15.0244	1.83392e-50	1.42239e-49	1.02983	0.139108	0.727343	Esophagus mucosa	Granular
Epithelial cell (basal I)	SLX4IP	14.9949	2.86656e-50	2.21613e-49	1.09364	0.128209	0.72093	Esophagus mucosa	Granular
Epithelial cell (basal I)	MMP28	14.9866	3.33017e-50	2.57099e-49	1.25153	0.106841	0.728891	Esophagus mucosa	Granular
Epithelial cell (basal I)	TAF1B	14.8665	1.9242e-49	1.47062e-48	1.13914	0.119317	0.723472	Esophagus mucosa	Granular
Epithelial cell (basal I)	CBLC	14.8538	2.3788e-49	1.8131e-48	1.27158	0.108275	0.729423	Esophagus mucosa	Granular
Epithelial cell (basal I)	TP53	14.81	4.54793e-49	3.44914e-48	1.27496	0.101821	0.722459	Esophagus mucosa	Granular
Epithelial cell (basal I)	SHTN1	14.7667	7.95124e-49	6.00573e-48	1.04188	0.133085	0.726903	Esophagus mucosa	Granular
Epithelial cell (basal I)	CEP128	14.754	9.62871e-49	7.25314e-48	1.07257	0.135666	0.779326	Esophagus mucosa	Granular
Epithelial cell (basal I)	SH3YL1	14.7514	1.05246e-48	7.92447e-48	1.22735	0.105837	0.720919	Esophagus mucosa	Granular
Epithelial cell (basal I)	IFT172	14.7319	1.40227e-48	1.05393e-47	1.18913	0.105407	0.722456	Esophagus mucosa	Granular
Epithelial cell (basal I)	SLC35D1	14.7231	1.58925e-48	1.1918e-47	1.23586	0.103542	0.721445	Esophagus mucosa	Granular
Epithelial cell (basal I)	SCPEP1	14.606	8.59688e-48	6.35865e-47	1.28976	0.102682	0.719581	Esophagus mucosa	Granular
Epithelial cell (basal I)	CATSPER2	14.5465	1.9915e-47	1.46331e-46	1.184	0.107127	0.726782	Esophagus mucosa	Granular
Epithelial cell (basal I)	DLGAP1	14.5251	2.75624e-47	2.01815e-46	1.21316	0.108562	0.816932	Esophagus mucosa	Granular
Epithelial cell (basal I)	ADGRG6	14.4575	7.03449e-47	5.1061e-46	1.20097	0.102825	0.725436	Esophagus mucosa	Granular
Epithelial cell (basal I)	ITGB3BP	14.4439	8.4246e-47	6.1072e-46	1.14184	0.113724	0.724914	Esophagus mucosa	Granular
Epithelial cell (basal I)	CCND1	14.429	1.08078e-46	7.8179e-46	1.23864	0.103255	0.744266	Esophagus mucosa	Granular
Epithelial cell (basal I)	CLNS1A	14.3838	1.9088e-46	1.37718e-45	1.01862	0.136096	0.731752	Esophagus mucosa	Granular
Epithelial cell (basal I)	DDX39A	14.3753	2.25744e-46	1.62522e-45	1.12617	0.108131	0.722324	Esophagus mucosa	Granular
Epithelial cell (basal I)	ACO2	14.2905	7.27445e-46	5.19696e-45	1.07561	0.122472	0.721129	Esophagus mucosa	Granular
Epithelial cell (basal I)	BTBD3	14.1988	2.61903e-45	1.84511e-44	1.06363	0.120321	0.730203	Esophagus mucosa	Granular
Epithelial cell (basal I)	GRAMD4	14.1836	3.33612e-45	2.34438e-44	1.16836	0.104833	0.718411	Esophagus mucosa	Granular
Epithelial cell (basal I)	ZC3H8	14.1731	3.88191e-45	2.72221e-44	1.16082	0.104259	0.720853	Esophagus mucosa	Granular
Epithelial cell (basal I)	ERI3	14.1673	4.05729e-45	2.84401e-44	1.01703	0.126058	0.729559	Esophagus mucosa	Granular
Epithelial cell (basal I)	TRIP6	14.1192	8.16577e-45	5.69057e-44	1.12969	0.106984	0.725494	Esophagus mucosa	Granular
Epithelial cell (basal I)	NUP54	14.0844	1.27437e-44	8.85875e-44	1.01278	0.128065	0.722323	Esophagus mucosa	Granular
Epithelial cell (basal I)	SEMA5A	14.0769	1.44198e-44	1.00155e-43	1.08243	0.119604	0.758012	Esophagus mucosa	Granular
Epithelial cell (basal I)	DHX9	14.0029	3.95135e-44	2.7141e-43	1.02266	0.128209	0.719102	Esophagus mucosa	Granular
Epithelial cell (basal I)	TNFSF10	13.9641	6.63948e-44	4.54005e-43	1.0096	0.147999	0.769645	Esophagus mucosa	Granular
Epithelial cell (basal I)	SNX5	13.914	1.38171e-43	9.37919e-43	1.11149	0.106124	0.722258	Esophagus mucosa	Granular
Epithelial cell (basal I)	CBX5	13.8764	2.31812e-43	1.56658e-42	1.12122	0.103542	0.723943	Esophagus mucosa	Granular
Epithelial cell (basal I)	HEATR1	13.8305	4.29248e-43	2.88803e-42	1.08409	0.110139	0.726169	Esophagus mucosa	Granular
Epithelial cell (basal I)	PABPC4	13.8259	4.5997e-43	3.091e-42	1.12004	0.104403	0.721838	Esophagus mucosa	Granular
Epithelial cell (basal I)	NUP93	13.7878	7.57322e-43	5.06888e-42	1.04719	0.116593	0.716796	Esophagus mucosa	Granular
Epithelial cell (basal I)	SRRT	13.7391	1.47707e-42	9.83908e-42	1.01132	0.114011	0.724159	Esophagus mucosa	Granular
Epithelial cell (basal I)	NUP205	13.719	1.92661e-42	1.28132e-41	1.03864	0.116593	0.71686	Esophagus mucosa	Granular
Epithelial cell (basal I)	ACTR3B	13.6949	2.69466e-42	1.78787e-41	1.06897	0.108131	0.725551	Esophagus mucosa	Granular
Epithelial cell (basal I)	TRIT1	13.4488	7.18729e-41	4.63645e-40	1.04327	0.110283	0.707604	Esophagus mucosa	Granular
Epithelial cell (basal I)	CCDC65	13.4348	8.75425e-41	5.62994e-40	1.08123	0.106267	0.727372	Esophagus mucosa	Granular
Epithelial cell (basal I)	SMC1A	13.3029	4.96495e-40	3.13405e-39	1.04602	0.111	0.72343	Esophagus mucosa	Granular
Epithelial cell (basal I)	G2E3	13.222	1.43612e-39	9.00421e-39	1.00789	0.112003	0.732435	Esophagus mucosa	Granular
Epithelial cell (basal I)	FUT10	13.2168	1.53972e-39	9.64299e-39	1.04897	0.103399	0.716276	Esophagus mucosa	Granular
Epithelial cell (basal I)	IMMP1L	13.1152	5.68025e-39	3.52972e-38	1.00166	0.113581	0.717638	Esophagus mucosa	Granular
Epithelial cell (basal I)	UPF3B	13.0636	1.11407e-38	6.88453e-38	1.06613	0.110856	0.720186	Esophagus mucosa	Granular
Epithelial cell (basal I)	PTPRD	13.0502	1.3372e-38	8.23908e-38	1.00882	0.103686	0.746746	Esophagus mucosa	Granular
Epithelial cell (basal I)	FARSB	13.0166	2.0699e-38	1.26976e-37	1.07001	0.104259	0.71999	Esophagus mucosa	Granular
Epithelial cell (basal I)	PIGU	12.944	5.14512e-38	3.13441e-37	1.00445	0.114872	0.726327	Esophagus mucosa	Granular
Epithelial cell (basal I)	SLC25A17	12.8365	2.04976e-37	1.23524e-36	1.0104	0.10598	0.720475	Esophagus mucosa	Granular
Epithelial cell (basal I)	CBX3	12.7204	8.91696e-37	5.28612e-36	1.02526	0.102395	0.718372	Esophagus mucosa	Granular
Epithelial cell (basal I)	TTC21B	12.6512	2.12907e-36	1.25372e-35	1.03331	0.100244	0.714927	Esophagus mucosa	Granular
Epithelial cell (basal I)	ITPA	12.6447	2.30686e-36	1.3565e-35	1.05799	0.100387	0.711757	Esophagus mucosa	Granular
Epithelial cell (basal I)	LYRM4	12.4524	2.48189e-35	1.42834e-34	1.02763	0.108848	0.72265	Esophagus mucosa	Granular
Epithelial cell (basal II)	KRT13	47.8681	4.38823e-295	7.35161e-291	3.96746	0.872014	3.49558	Esophagus mucosa	Granular
Epithelial cell (basal II)	FABP5	38.4077	4.21594e-214	3.53148e-210	4.62984	0.808874	1.83352	Esophagus mucosa	Granular
Epithelial cell (basal II)	HSPB1	37.8779	1.04853e-210	5.85532e-207	4.69106	0.799488	2.19865	Esophagus mucosa	Granular
Epithelial cell (basal II)	RHCG	36.2884	5.28718e-201	2.2144e-197	2.54726	0.81058	1.95286	Esophagus mucosa	Granular
Epithelial cell (basal II)	S100A8	34.7937	8.99341e-188	3.01333e-184	5.01386	0.75	3.88949	Esophagus mucosa	Granular
Epithelial cell (basal II)	KRT4	34.197	1.34354e-182	3.75138e-179	3.67244	0.748294	2.63456	Esophagus mucosa	Granular
Epithelial cell (basal II)	LY6D	33.5212	2.47694e-176	5.92802e-173	3.80396	0.796075	1.52761	Esophagus mucosa	Granular
Epithelial cell (basal II)	S100A2	33.0211	1.10638e-171	2.31689e-168	5.5364	0.759386	2.01721	Esophagus mucosa	Granular
Epithelial cell (basal II)	ANXA1	31.4195	4.80027e-161	8.93544e-158	2.75008	0.755119	1.83695	Esophagus mucosa	Granular
Epithelial cell (basal II)	CSTB	31.3653	4.51629e-160	7.56613e-157	4.73244	0.720137	2.89441	Esophagus mucosa	Granular
Epithelial cell (basal II)	GSTP1	31.3403	2.17505e-159	3.31259e-156	4.5703	0.717577	1.55591	Esophagus mucosa	Granular
Epithelial cell (basal II)	CSTA	31.0931	8.11549e-158	1.13299e-154	5.10515	0.711604	2.66801	Esophagus mucosa	Granular
Epithelial cell (basal II)	KRT5	30.1312	1.63222e-150	2.10343e-147	3.26537	0.763652	1.43172	Esophagus mucosa	Granular
Epithelial cell (basal II)	S100A9	29.688	4.86419e-148	5.8207e-145	4.41884	0.690273	3.59189	Esophagus mucosa	Granular
Epithelial cell (basal II)	PPIA	29.0568	4.5003e-142	5.02623e-139	3.96955	0.6843	1.26541	Esophagus mucosa	Granular
Epithelial cell (basal II)	GAPDH	28.0942	6.70991e-135	7.02569e-132	4.19118	0.677474	1.40927	Esophagus mucosa	Granular
Epithelial cell (basal II)	S100A11	28.0578	1.3209e-134	1.30171e-131	4.88017	0.672355	2.03402	Esophagus mucosa	Granular
Epithelial cell (basal II)	SFN	27.9379	4.58672e-134	4.26896e-131	3.74487	0.703072	1.47976	Esophagus mucosa	Granular
Epithelial cell (basal II)	ACTB	27.339	4.33104e-130	3.81884e-127	2.49728	0.701365	1.35626	Esophagus mucosa	Granular
Epithelial cell (basal II)	KRT6A	27.272	1.18949e-128	9.48928e-126	3.77377	0.703925	1.67135	Esophagus mucosa	Granular
Epithelial cell (basal II)	PLEKHA7	26.8649	7.65401e-126	5.82853e-123	3.54152	0.667235	1.31434	Esophagus mucosa	Granular
Epithelial cell (basal II)	PERP	26.6435	3.37335e-124	2.45712e-121	3.2741	0.649317	1.12515	Esophagus mucosa	Granular
Epithelial cell (basal II)	S100A14	25.9893	6.24155e-120	4.35686e-117	2.87914	0.65785	1.52277	Esophagus mucosa	Granular
Epithelial cell (basal II)	ACTG1	25.9519	1.37218e-119	9.19527e-117	2.40444	0.666382	1.25431	Esophagus mucosa	Granular
Epithelial cell (basal II)	EEF1A1	25.4661	3.71007e-115	2.14327e-112	4.1109	0.659556	1.18844	Esophagus mucosa	Granular
Epithelial cell (basal II)	TMSB10	25.4285	2.84148e-115	1.70012e-112	4.1218	0.629693	1.51377	Esophagus mucosa	Granular
Epithelial cell (basal II)	ANXA2	25.0608	8.96294e-113	5.0052e-110	2.38891	0.668942	1.11148	Esophagus mucosa	Granular
Epithelial cell (basal II)	BAIAP2L1	24.8837	3.39748e-111	1.83606e-108	3.31039	0.616894	1.08506	Esophagus mucosa	Granular
Epithelial cell (basal II)	SERF2	24.8825	3.80571e-111	1.99241e-108	4.13911	0.610922	1.22682	Esophagus mucosa	Granular
Epithelial cell (basal II)	TXN	24.8779	8.19293e-111	4.15928e-108	5.77619	0.616041	1.45673	Esophagus mucosa	Granular
Epithelial cell (basal II)	APOO	24.8374	1.44172e-110	7.10386e-108	4.51261	0.614334	1.18459	Esophagus mucosa	Granular
Epithelial cell (basal II)	S100A16	24.1445	3.47857e-106	1.61879e-103	3.55397	0.599829	1.4216	Esophagus mucosa	Granular
Epithelial cell (basal II)	SPRR3	23.9825	3.99533e-105	1.80902e-102	3.02757	0.643345	2.47281	Esophagus mucosa	Granular
Epithelial cell (basal II)	AMBRA1	23.8631	5.03015e-104	2.16077e-101	2.82293	0.62116	1.08914	Esophagus mucosa	Granular
Epithelial cell (basal II)	TXNRD1	23.8093	2.17938e-103	8.90516e-101	4.39473	0.609215	1.32549	Esophagus mucosa	Granular
Epithelial cell (basal II)	PRDX1	23.265	1.42734e-99	5.56097e-97	4.51959	0.580205	1.16845	Esophagus mucosa	Granular
Epithelial cell (basal II)	AQP3	23.2546	1.26882e-99	5.06107e-97	3.64746	0.607509	1.16772	Esophagus mucosa	Granular
Epithelial cell (basal II)	S100A6	22.8397	1.52621e-96	5.81103e-94	4.2071	0.606655	1.26325	Esophagus mucosa	Granular
Epithelial cell (basal II)	XPO5	22.7037	1.28661e-95	4.7899e-93	3.34846	0.582765	1.03063	Esophagus mucosa	Granular
Epithelial cell (basal II)	DYNLL1	22.7003	1.68442e-95	6.1346e-93	4.40455	0.55802	1.07781	Esophagus mucosa	Granular
Epithelial cell (basal II)	FXYD3	22.4417	7.56383e-94	2.63993e-91	3.70282	0.564846	1.04406	Esophagus mucosa	Granular
Epithelial cell (basal II)	CD24	22.411	1.01324e-93	3.46423e-91	3.22594	0.569113	1.1338	Esophagus mucosa	Granular
Epithelial cell (basal II)	CALML3	22.3858	1.44708e-93	4.84859e-91	3.90582	0.570819	1.15843	Esophagus mucosa	Granular
Epithelial cell (basal II)	S100A10	22.3234	5.35537e-93	1.72536e-90	4.05954	0.578498	1.30511	Esophagus mucosa	Granular
Epithelial cell (basal II)	SPINK5	22.0656	1.76375e-91	5.47188e-89	1.87139	0.62116	1.19979	Esophagus mucosa	Granular
Epithelial cell (basal II)	PITX1	21.852	4.45983e-90	1.33421e-87	1.55536	0.615188	0.986302	Esophagus mucosa	Granular
Epithelial cell (basal II)	A2ML1	21.8027	1.20505e-89	3.54178e-87	1.80796	0.59727	1.01074	Esophagus mucosa	Granular
Epithelial cell (basal II)	TSPO	21.6482	1.66019e-88	4.71411e-86	3.1929	0.547782	1.0346	Esophagus mucosa	Granular
Epithelial cell (basal II)	TMSB4X	21.4634	3.40959e-87	9.21304e-85	2.8964	0.56058	1.09166	Esophagus mucosa	Granular
Epithelial cell (basal II)	GNB2L1	21.1669	4.19091e-85	1.09704e-82	2.98388	0.534983	0.935372	Esophagus mucosa	Granular
Epithelial cell (basal II)	TPT1	20.9605	1.08459e-83	2.75304e-81	3.42971	0.535836	1.13398	Esophagus mucosa	Granular
Epithelial cell (basal II)	DSP	20.8888	2.28104e-83	5.70362e-81	2.46474	0.616041	1.03327	Esophagus mucosa	Granular
Epithelial cell (basal II)	JUP	20.5871	2.37558e-81	5.76784e-79	2.12433	0.580205	0.952906	Esophagus mucosa	Granular
Epithelial cell (basal II)	CRNN	20.3531	6.62974e-80	1.56434e-77	2.2241	0.566553	1.56921	Esophagus mucosa	Granular
Epithelial cell (basal II)	ZNF90	20.3101	3.40874e-79	7.82282e-77	4.52925	0.509386	0.959172	Esophagus mucosa	Granular
Epithelial cell (basal II)	COX4I1	20.0731	9.33621e-78	2.05802e-75	3.92315	0.512799	1.05941	Esophagus mucosa	Granular
Epithelial cell (basal II)	MAMDC2	19.4711	5.82083e-74	1.20391e-71	3.31769	0.488908	0.967929	Esophagus mucosa	Granular
Epithelial cell (basal II)	CRABP2	19.0592	4.63497e-71	8.62774e-69	5.98229	0.494027	1.18618	Esophagus mucosa	Granular
Epithelial cell (basal II)	TGM1	19.0484	3.5084e-71	6.60407e-69	2.43507	0.5	0.98367	Esophagus mucosa	Granular
Epithelial cell (basal II)	EDF1	18.8465	7.92541e-70	1.45906e-67	2.99276	0.466724	0.875592	Esophagus mucosa	Granular
Epithelial cell (basal II)	DBI	18.635	2.47889e-68	4.46547e-66	6.05095	0.482935	1.11344	Esophagus mucosa	Granular
Epithelial cell (basal II)	CLTB	18.4738	1.76622e-67	3.11469e-65	2.86739	0.476109	0.950457	Esophagus mucosa	Granular
Epithelial cell (basal II)	ALDOA	18.4471	2.01077e-67	3.509e-65	2.24051	0.486348	0.898681	Esophagus mucosa	Granular
Epithelial cell (basal II)	KRT6B	18.2646	4.61939e-66	7.8968e-64	3.86501	0.495734	1.08733	Esophagus mucosa	Granular
Epithelial cell (basal II)	OOEP	18.1755	2.22399e-65	3.76349e-63	5.7916	0.491468	0.991308	Esophagus mucosa	Granular
Epithelial cell (basal II)	PTMA	18.1116	3.22929e-65	5.35647e-63	2.44956	0.488055	0.912849	Esophagus mucosa	Granular
Epithelial cell (basal II)	NACA	17.9264	5.55217e-64	8.77504e-62	3.3131	0.429181	0.87658	Esophagus mucosa	Granular
Epithelial cell (basal II)	TACSTD2	17.9152	4.84112e-64	7.72412e-62	1.90743	0.491468	0.980121	Esophagus mucosa	Granular
Epithelial cell (basal II)	SH3BGRL3	17.8642	1.25667e-63	1.96757e-61	4.10359	0.451365	0.980642	Esophagus mucosa	Granular
Epithelial cell (basal II)	SLURP1	17.8319	1.63999e-63	2.54395e-61	3.18361	0.482082	1.32966	Esophagus mucosa	Granular
Epithelial cell (basal II)	NBEAL1	17.8074	2.25358e-63	3.46368e-61	1.64777	0.512799	0.885982	Esophagus mucosa	Granular
Epithelial cell (basal II)	COX6B1	17.7871	3.95678e-63	5.91856e-61	4.77487	0.422355	0.910939	Esophagus mucosa	Granular
Epithelial cell (basal II)	AHNAK	17.7717	3.39925e-63	5.13042e-61	1.46796	0.545222	0.943323	Esophagus mucosa	Granular
Epithelial cell (basal II)	ENO1	17.7388	6.62414e-63	9.82073e-61	2.71587	0.486348	0.907336	Esophagus mucosa	Granular
Epithelial cell (basal II)	LYPD3	17.6398	2.92295e-62	4.2581e-60	3.2379	0.447099	0.905975	Esophagus mucosa	Granular
Epithelial cell (basal II)	ALDH3A1	17.4702	3.06354e-61	4.3129e-59	3.03118	0.467577	0.947123	Esophagus mucosa	Granular
Epithelial cell (basal II)	PRDX5	17.3232	2.43036e-60	3.36495e-58	3.98276	0.418089	0.919453	Esophagus mucosa	Granular
Epithelial cell (basal II)	COX7C	17.3223	3.18375e-60	4.33637e-58	5.18864	0.440273	0.971241	Esophagus mucosa	Granular
Epithelial cell (basal II)	UQCRQ	17.2964	3.67551e-60	4.9658e-58	3.87897	0.413823	0.931484	Esophagus mucosa	Granular
Epithelial cell (basal II)	TRIM29	17.2142	8.31702e-60	1.10583e-57	1.65398	0.573379	0.943689	Esophagus mucosa	Granular
Epithelial cell (basal II)	PKP1	17.1509	2.70703e-59	3.48853e-57	2.07872	0.467577	0.855335	Esophagus mucosa	Granular
Epithelial cell (basal II)	SERPINB1	17.0554	1.01388e-58	1.23982e-56	2.10251	0.442833	0.950548	Esophagus mucosa	Granular
Epithelial cell (basal II)	MYL6	17.0531	8.73072e-59	1.08345e-56	2.29474	0.488908	0.936142	Esophagus mucosa	Granular
Epithelial cell (basal II)	ATP5L	17.0327	1.51635e-58	1.84083e-56	4.48447	0.40785	0.912531	Esophagus mucosa	Granular
Epithelial cell (basal II)	TPI1	16.7956	3.34995e-57	3.92459e-55	2.74739	0.419795	0.877278	Esophagus mucosa	Granular
Epithelial cell (basal II)	KRT6C	16.6349	4.13849e-56	4.74878e-54	4.24356	0.445392	1.03124	Esophagus mucosa	Granular
Epithelial cell (basal II)	UBC	16.4191	5.41592e-55	6.08945e-53	1.26386	0.479522	0.893524	Esophagus mucosa	Granular
Epithelial cell (basal II)	PFN1	16.2684	4.66011e-54	5.03683e-52	3.67989	0.406997	0.88101	Esophagus mucosa	Granular
Epithelial cell (basal II)	COX5B	16.2574	5.59533e-54	6.00888e-52	3.95512	0.397611	0.90004	Esophagus mucosa	Granular
Epithelial cell (basal II)	COX7A2	16.2241	9.5891e-54	1.01675e-51	4.32692	0.392491	0.861426	Esophagus mucosa	Granular
Epithelial cell (basal II)	TUBA1C	16.1429	2.78426e-53	2.89719e-51	3.13968	0.40529	0.856743	Esophagus mucosa	Granular
Epithelial cell (basal II)	FTL	16.1157	3.76726e-53	3.89586e-51	3.59067	0.432594	0.999947	Esophagus mucosa	Granular
Epithelial cell (basal II)	BTF3	16.0977	5.06709e-53	5.17616e-51	3.91974	0.37628	0.857255	Esophagus mucosa	Granular
Epithelial cell (basal II)	TGM3	16.0921	4.02618e-53	4.13807e-51	1.31263	0.476109	1.08925	Esophagus mucosa	Granular
Epithelial cell (basal II)	GJB2	16.0681	7.3905e-53	7.41395e-51	3.24296	0.413823	0.945662	Esophagus mucosa	Granular
Epithelial cell (basal II)	GUK1	16.0645	7.13816e-53	7.20395e-51	2.1136	0.411263	0.83224	Esophagus mucosa	Granular
Epithelial cell (basal II)	SERPINB3	16.0628	9.39969e-53	9.37339e-51	4.80999	0.400171	0.947106	Esophagus mucosa	Granular
Epithelial cell (basal II)	YWHAZ	16.0034	1.46383e-52	1.4511e-50	1.79616	0.459898	0.85602	Esophagus mucosa	Granular
Epithelial cell (basal II)	DSC2	15.9999	1.88914e-52	1.86169e-50	2.7675	0.377133	0.818265	Esophagus mucosa	Granular
Epithelial cell (basal II)	COX7B	15.9521	3.57129e-52	3.47848e-50	4.88656	0.377986	0.934211	Esophagus mucosa	Granular
Epithelial cell (basal II)	COX6C	15.8941	7.62479e-52	7.34127e-50	4.69824	0.368601	0.845286	Esophagus mucosa	Granular
Epithelial cell (basal II)	UQCRH	15.8902	7.32653e-52	7.09488e-50	3.22579	0.383959	0.840716	Esophagus mucosa	Granular
Epithelial cell (basal II)	RAC1	15.8474	1.20854e-51	1.14388e-49	1.32927	0.443686	0.825427	Esophagus mucosa	Granular
Epithelial cell (basal II)	EIF5A	15.8263	1.88572e-51	1.7748e-49	3.57375	0.383106	0.845734	Esophagus mucosa	Granular
Epithelial cell (basal II)	SRP14	15.651	1.73236e-50	1.56877e-48	3.61147	0.366041	0.852359	Esophagus mucosa	Granular
Epithelial cell (basal II)	C19orf33	15.6162	2.53708e-50	2.28515e-48	2.93221	0.383959	0.849472	Esophagus mucosa	Granular
Epithelial cell (basal II)	P4HB	15.5683	4.54296e-50	4.04831e-48	1.54136	0.444539	0.855153	Esophagus mucosa	Granular
Epithelial cell (basal II)	RAB25	15.5236	9.45654e-50	8.29452e-48	3.13629	0.352389	0.830876	Esophagus mucosa	Granular
Epithelial cell (basal II)	PKM	15.4851	1.31103e-49	1.14394e-47	1.93155	0.5	0.882986	Esophagus mucosa	Granular
Epithelial cell (basal II)	GLTP	15.393	4.93858e-49	4.26475e-47	2.01492	0.385666	0.845069	Esophagus mucosa	Granular
Epithelial cell (basal II)	NDUFS5	15.3896	5.69567e-49	4.89331e-47	4.22547	0.360068	0.841772	Esophagus mucosa	Granular
Epithelial cell (basal II)	EEF2	15.3608	7.1817e-49	6.13852e-47	2.20758	0.430887	0.869175	Esophagus mucosa	Granular
Epithelial cell (basal II)	ATP5E	15.335	1.25973e-48	1.07128e-46	4.85685	0.366041	0.85059	Esophagus mucosa	Granular
Epithelial cell (basal II)	NDUFA4L2	15.3203	1.31495e-48	1.11259e-46	4.2084	0.360922	0.911393	Esophagus mucosa	Granular
Epithelial cell (basal II)	EEF1B2	15.2622	2.81499e-48	2.36983e-46	2.93442	0.350683	0.834131	Esophagus mucosa	Granular
Epithelial cell (basal II)	UQCRB	15.2616	3.07767e-48	2.56518e-46	4.89411	0.358362	0.869014	Esophagus mucosa	Granular
Epithelial cell (basal II)	MAL2	15.2545	2.94428e-48	2.46627e-46	2.64368	0.368601	0.814166	Esophagus mucosa	Granular
Epithelial cell (basal II)	HINT1	15.1736	8.67769e-48	7.12634e-46	3.41233	0.365188	0.867622	Esophagus mucosa	Granular
Epithelial cell (basal II)	EMP1	15.1267	1.29599e-47	1.05396e-45	1.06145	0.479522	1.23576	Esophagus mucosa	Granular
Epithelial cell (basal II)	LDHA	15.0431	4.58266e-47	3.62138e-45	3.26119	0.356655	0.829673	Esophagus mucosa	Granular
Epithelial cell (basal II)	CHCHD3	14.9712	9.76242e-47	7.6784e-45	1.43954	0.489761	0.857763	Esophagus mucosa	Granular
Epithelial cell (basal II)	MYL12B	14.8467	5.68436e-46	4.4088e-44	3.85079	0.338737	0.84664	Esophagus mucosa	Granular
Epithelial cell (basal II)	ARMC9	14.7892	1.14196e-45	8.77583e-44	2.95179	0.34727	0.79904	Esophagus mucosa	Granular
Epithelial cell (basal II)	POLR2L	14.7544	1.88333e-45	1.43415e-43	4.47148	0.337884	0.817171	Esophagus mucosa	Granular
Epithelial cell (basal II)	CD9	14.733	2.06195e-45	1.56307e-43	2.21855	0.451365	0.855393	Esophagus mucosa	Granular
Epithelial cell (basal II)	GRN	14.6475	6.657e-45	4.93472e-43	2.14999	0.369454	0.826453	Esophagus mucosa	Granular
Epithelial cell (basal II)	FAM162A	14.5733	1.78567e-44	1.30635e-42	3.60634	0.348123	0.857065	Esophagus mucosa	Granular
Epithelial cell (basal II)	TCEB2	14.4611	7.24539e-44	5.20953e-42	3.85116	0.333618	0.826121	Esophagus mucosa	Granular
Epithelial cell (basal II)	SPRR1B	14.4453	9.12445e-44	6.53256e-42	3.00963	0.386519	1.15249	Esophagus mucosa	Granular
Epithelial cell (basal II)	TOMM7	14.4389	9.56791e-44	6.8209e-42	3.81659	0.321672	0.816242	Esophagus mucosa	Granular
Epithelial cell (basal II)	NDRG1	14.4087	1.2294e-43	8.69032e-42	1.20864	0.420648	0.862259	Esophagus mucosa	Granular
Epithelial cell (basal II)	CFL1	14.3273	3.58548e-43	2.48213e-41	3.23232	0.352389	0.857362	Esophagus mucosa	Granular
Epithelial cell (basal II)	VAMP8	14.3155	4.16958e-43	2.86283e-41	3.27275	0.335324	0.823873	Esophagus mucosa	Granular
Epithelial cell (basal II)	TIMM8B	14.2479	1.00547e-42	6.81968e-41	5.24665	0.311433	0.859682	Esophagus mucosa	Granular
Epithelial cell (basal II)	DSG3	14.2414	8.42033e-43	5.73438e-41	1.60527	0.576792	0.988433	Esophagus mucosa	Granular
Epithelial cell (basal II)	NDUFA4	14.2057	1.62873e-42	1.0871e-40	5.27956	0.320819	0.871094	Esophagus mucosa	Granular
Epithelial cell (basal II)	SLC25A6	14.0587	9.6924e-42	6.34284e-40	3.68104	0.336177	0.822349	Esophagus mucosa	Granular
Epithelial cell (basal II)	H3F3B	13.9953	1.98856e-41	1.2667e-39	1.62344	0.392491	0.834322	Esophagus mucosa	Granular
Epithelial cell (basal II)	SULT2B1	13.9738	2.5783e-41	1.62997e-39	2.02767	0.359215	0.822827	Esophagus mucosa	Granular
Epithelial cell (basal II)	UQCR10	13.945	3.87463e-41	2.43115e-39	4.65011	0.312287	0.856005	Esophagus mucosa	Granular
Epithelial cell (basal II)	C10orf99	13.9191	5.57137e-41	3.45693e-39	3.79896	0.302048	0.821805	Esophagus mucosa	Granular
Epithelial cell (basal II)	PGAM1	13.8306	1.56845e-40	9.55502e-39	3.00278	0.325085	0.808808	Esophagus mucosa	Granular
Epithelial cell (basal II)	ATP5G3	13.8296	1.65576e-40	1.00503e-38	3.8048	0.301195	0.811206	Esophagus mucosa	Granular
Epithelial cell (basal II)	EEF1D	13.8181	1.7565e-40	1.05472e-38	1.83037	0.352389	0.791581	Esophagus mucosa	Granular
Epithelial cell (basal II)	SLPI	13.813	1.74559e-40	1.05194e-38	2.79534	0.406997	1.07855	Esophagus mucosa	Granular
Epithelial cell (basal II)	C14orf2	13.8116	1.91667e-40	1.14679e-38	3.30401	0.320819	0.795839	Esophagus mucosa	Granular
Epithelial cell (basal II)	SLC25A3	13.7676	3.24967e-40	1.93056e-38	2.15682	0.334471	0.796016	Esophagus mucosa	Granular
Epithelial cell (basal II)	APRT	13.6698	1.10085e-39	6.42599e-38	3.87273	0.302901	0.787024	Esophagus mucosa	Granular
Epithelial cell (basal II)	SDC1	13.6678	1.01396e-39	5.93945e-38	1.66449	0.37884	0.835734	Esophagus mucosa	Granular
Epithelial cell (basal II)	SERPINB13	13.6563	1.19911e-39	6.97523e-38	1.59555	0.345563	0.810962	Esophagus mucosa	Granular
Epithelial cell (basal II)	TXNDC17	13.647	1.44652e-39	8.38528e-38	3.98769	0.295222	0.807499	Esophagus mucosa	Granular
Epithelial cell (basal II)	MZT2B	13.6386	1.57604e-39	9.10462e-38	4.03837	0.321672	0.83762	Esophagus mucosa	Granular
Epithelial cell (basal II)	NDUFB7	13.5784	3.3517e-39	1.91642e-37	3.61145	0.296928	0.763354	Esophagus mucosa	Granular
Epithelial cell (basal II)	PGD	13.4866	8.86021e-39	4.98105e-37	2.04115	0.37116	0.80813	Esophagus mucosa	Granular
Epithelial cell (basal II)	SNRPD2	13.4755	1.18786e-38	6.65557e-37	5.42375	0.324232	0.821359	Esophagus mucosa	Granular
Epithelial cell (basal II)	OST4	13.4149	2.30162e-38	1.28103e-36	4.19644	0.282423	0.782687	Esophagus mucosa	Granular
Epithelial cell (basal II)	ARPC2	13.3926	2.66954e-38	1.46632e-36	1.3322	0.380546	0.775024	Esophagus mucosa	Granular
Epithelial cell (basal II)	AP2S1	13.2699	1.18779e-37	6.3984e-36	3.45709	0.290956	0.784817	Esophagus mucosa	Granular
Epithelial cell (basal II)	PKP3	13.2124	2.18029e-37	1.15957e-35	1.44167	0.365188	0.836446	Esophagus mucosa	Granular
Epithelial cell (basal II)	ATP5G2	13.2091	2.39276e-37	1.26854e-35	2.69398	0.319113	0.82335	Esophagus mucosa	Granular
Epithelial cell (basal II)	CHCHD2	13.1839	3.26238e-37	1.72412e-35	3.66921	0.290102	0.79528	Esophagus mucosa	Granular
Epithelial cell (basal II)	DAPL1	12.9722	3.72307e-36	1.87305e-34	2.98442	0.306314	0.852763	Esophagus mucosa	Granular
Epithelial cell (basal II)	GBP6	12.9636	4.06204e-36	2.03746e-34	2.59986	0.361775	0.834799	Esophagus mucosa	Granular
Epithelial cell (basal II)	TMA7	12.8934	9.1478e-36	4.53411e-34	2.56673	0.299488	0.779375	Esophagus mucosa	Granular
Epithelial cell (basal II)	TECR	12.797	2.62273e-35	1.2626e-33	1.81033	0.361775	0.78961	Esophagus mucosa	Granular
Epithelial cell (basal II)	TUBB4B	12.7441	4.95905e-35	2.37368e-33	2.49579	0.303754	0.79125	Esophagus mucosa	Granular
Epithelial cell (basal II)	SBSN	12.6631	1.21068e-34	5.74577e-33	1.71368	0.319113	0.877493	Esophagus mucosa	Granular
Epithelial cell (basal II)	HSBP1	12.6013	2.58005e-34	1.204e-32	3.09705	0.254266	0.766754	Esophagus mucosa	Granular
Epithelial cell (basal II)	ROMO1	12.5538	4.3964e-34	2.02343e-32	4.35038	0.260239	0.775139	Esophagus mucosa	Granular
Epithelial cell (basal II)	ZNF185	12.5428	4.65977e-34	2.13877e-32	1.8478	0.319113	0.776208	Esophagus mucosa	Granular
Epithelial cell (basal II)	VDAC2	12.5247	5.91578e-34	2.69312e-32	2.04238	0.291809	0.762026	Esophagus mucosa	Granular
Epithelial cell (basal II)	ITM2B	12.4867	8.72979e-34	3.92092e-32	1.74217	0.34215	0.792818	Esophagus mucosa	Granular
Epithelial cell (basal II)	MYEOV2	12.4167	2.12218e-33	9.40554e-32	4.97109	0.258532	0.774129	Esophagus mucosa	Granular
Epithelial cell (basal II)	EZR	12.2894	7.63681e-33	3.30593e-31	1.27529	0.383959	0.831175	Esophagus mucosa	Granular
Epithelial cell (basal II)	ARPC3	12.269	9.94837e-33	4.29549e-31	1.98925	0.293515	0.777713	Esophagus mucosa	Granular
Epithelial cell (basal II)	RBM3	12.2681	9.99095e-33	4.30279e-31	1.82789	0.301195	0.763656	Esophagus mucosa	Granular
Epithelial cell (basal II)	PFDN5	12.2399	1.36689e-32	5.85664e-31	1.45634	0.302901	0.774132	Esophagus mucosa	Granular
Epithelial cell (basal II)	CAPNS1	12.2217	1.61838e-32	6.8989e-31	2.09852	0.322526	0.792455	Esophagus mucosa	Granular
Epithelial cell (basal II)	FGFBP1	12.1951	2.42469e-32	1.02319e-30	4.36103	0.254266	0.78502	Esophagus mucosa	Granular
Epithelial cell (basal II)	SLC9A3R1	12.1317	4.58672e-32	1.92103e-30	2.45348	0.261945	0.746489	Esophagus mucosa	Granular
Epithelial cell (basal II)	LYNX1	12.0747	8.47306e-32	3.49629e-30	1.64766	0.305461	1.01512	Esophagus mucosa	Granular
Epithelial cell (basal II)	ATP5B	12.066	9.30685e-32	3.82151e-30	1.9293	0.279863	0.766161	Esophagus mucosa	Granular
Epithelial cell (basal II)	MUC21	12.0502	1.05736e-31	4.33105e-30	1.21534	0.337031	0.963316	Esophagus mucosa	Granular
Epithelial cell (basal II)	LAD1	11.9927	2.02862e-31	8.26899e-30	2.38587	0.282423	0.780712	Esophagus mucosa	Granular
Epithelial cell (basal II)	CALM1	11.9518	3.15966e-31	1.26256e-29	1.39229	0.293515	0.765656	Esophagus mucosa	Granular
Epithelial cell (basal II)	ATP5D	11.9301	4.03379e-31	1.60138e-29	3.3026	0.265358	0.770363	Esophagus mucosa	Granular
Epithelial cell (basal II)	PPDPF	11.8924	5.95678e-31	2.3592e-29	2.13204	0.288396	0.856957	Esophagus mucosa	Granular
Epithelial cell (basal II)	DHCR24	11.8119	1.42351e-30	5.55898e-29	1.97202	0.293515	0.832414	Esophagus mucosa	Granular
Epithelial cell (basal II)	CST3	11.7889	1.78649e-30	6.94411e-29	2.49487	0.298635	0.800727	Esophagus mucosa	Granular
Epithelial cell (basal II)	TALDO1	11.7574	2.49639e-30	9.61425e-29	2.1232	0.291809	0.754688	Esophagus mucosa	Granular
Epithelial cell (basal II)	TAGLN2	11.7496	2.84749e-30	1.09413e-28	2.97464	0.263652	0.775177	Esophagus mucosa	Granular
Epithelial cell (basal II)	CALR	11.7386	3.07997e-30	1.18075e-28	2.13198	0.273891	0.762009	Esophagus mucosa	Granular
Epithelial cell (basal II)	B2M	11.6713	6.08292e-30	2.31607e-28	1.46687	0.386519	0.891684	Esophagus mucosa	Granular
Epithelial cell (basal II)	ANAPC11	11.6607	7.26919e-30	2.75522e-28	3.8646	0.231229	0.743775	Esophagus mucosa	Granular
Epithelial cell (basal II)	EIF1	11.5613	2.05168e-29	7.67229e-28	1.2553	0.269625	0.797252	Esophagus mucosa	Granular
Epithelial cell (basal II)	C4orf3	11.5443	2.4167e-29	8.99711e-28	2.74695	0.261092	0.872171	Esophagus mucosa	Granular
Epithelial cell (basal II)	PGK1	11.4047	1.03325e-28	3.70664e-27	1.85761	0.269625	0.760905	Esophagus mucosa	Granular
Epithelial cell (basal II)	SCD	11.3955	1.14967e-28	4.09795e-27	3.2912	0.231229	0.784607	Esophagus mucosa	Granular
Epithelial cell (basal II)	SOD1	11.3577	1.72119e-28	6.09623e-27	3.54604	0.229522	0.744151	Esophagus mucosa	Granular
Epithelial cell (basal II)	NAA20	11.335	2.14917e-28	7.56409e-27	2.15654	0.24744	0.753854	Esophagus mucosa	Granular
Epithelial cell (basal II)	ATP5A1	11.3177	2.62528e-28	9.18189e-27	2.67642	0.237201	0.754967	Esophagus mucosa	Granular
Epithelial cell (basal II)	NACA2	11.2407	6.16543e-28	2.11659e-26	5.48115	0.224403	0.740044	Esophagus mucosa	Granular
Epithelial cell (basal II)	LGALS7B	11.1987	9.11128e-28	3.09617e-26	5.1994	0.222696	0.772975	Esophagus mucosa	Granular
Epithelial cell (basal II)	NDUFA1	11.1877	1.00644e-27	3.39938e-26	4.19735	0.21843	0.743574	Esophagus mucosa	Granular
Epithelial cell (basal II)	TUBA1B	11.1797	1.09216e-27	3.6741e-26	3.14272	0.246587	0.801139	Esophagus mucosa	Granular
Epithelial cell (basal II)	CDA	11.176	1.08438e-27	3.65526e-26	3.44696	0.229522	0.7974	Esophagus mucosa	Granular
Epithelial cell (basal II)	GNB2	11.1067	2.21876e-27	7.31711e-26	2.26132	0.245734	0.752824	Esophagus mucosa	Granular
Epithelial cell (basal II)	C19orf53	11.0569	3.69708e-27	1.20266e-25	4.01199	0.213311	0.745255	Esophagus mucosa	Granular
Epithelial cell (basal II)	NDUFS6	11.0336	4.74692e-27	1.52397e-25	2.67843	0.233788	0.748474	Esophagus mucosa	Granular
Epithelial cell (basal II)	EIF2B5	11.027	4.98156e-27	1.58964e-25	1.67588	0.261945	0.752879	Esophagus mucosa	Granular
Epithelial cell (basal II)	PLP2	11.0134	5.84995e-27	1.85263e-25	2.81336	0.232082	0.762726	Esophagus mucosa	Granular
Epithelial cell (basal II)	PRDX6	11.0101	5.9932e-27	1.89442e-25	2.58653	0.230375	0.739457	Esophagus mucosa	Granular
Epithelial cell (basal II)	ETFB	10.9444	1.16656e-26	3.63936e-25	3.1616	0.228669	0.745614	Esophagus mucosa	Granular
Epithelial cell (basal II)	NOP10	10.9266	1.40667e-26	4.36406e-25	4.57963	0.207338	0.76382	Esophagus mucosa	Granular
Epithelial cell (basal II)	ATP5G1	10.8514	2.95671e-26	9.03902e-25	3.47768	0.224403	0.762721	Esophagus mucosa	Granular
Epithelial cell (basal II)	EIF4G2	10.8368	3.39738e-26	1.03296e-24	1.63044	0.238055	0.756203	Esophagus mucosa	Granular
Epithelial cell (basal II)	DDT	10.7944	5.21247e-26	1.57059e-24	3.36562	0.209898	0.763225	Esophagus mucosa	Granular
Epithelial cell (basal II)	DMKN	10.7419	8.63973e-26	2.58006e-24	2.06529	0.230375	0.758544	Esophagus mucosa	Granular
Epithelial cell (basal II)	COX5A	10.654	2.10133e-25	6.17606e-24	3.48268	0.199659	0.752787	Esophagus mucosa	Granular
Epithelial cell (basal II)	TAX1BP3	10.6293	2.64334e-25	7.74192e-24	3.07433	0.215017	0.742765	Esophagus mucosa	Granular
Epithelial cell (basal II)	PEBP1	10.5722	4.6606e-25	1.34387e-23	2.34797	0.226962	0.745612	Esophagus mucosa	Granular
Epithelial cell (basal II)	ATP5J	10.5543	5.54486e-25	1.58521e-23	3.89769	0.209898	0.758331	Esophagus mucosa	Granular
Epithelial cell (basal II)	SHFM1	10.5179	7.78171e-25	2.20961e-23	2.1278	0.244027	0.754244	Esophagus mucosa	Granular
Epithelial cell (basal II)	NHP2	10.5126	8.36385e-25	2.35495e-23	4.30108	0.19198	0.744884	Esophagus mucosa	Granular
Epithelial cell (basal II)	ATP5H	10.4873	1.06681e-24	2.9787e-23	3.21059	0.207338	0.757467	Esophagus mucosa	Granular
Epithelial cell (basal II)	SEC61B	10.4721	1.22349e-24	3.39919e-23	2.53732	0.226962	0.760366	Esophagus mucosa	Granular
Epithelial cell (basal II)	CYSRT1	10.4609	1.34375e-24	3.72712e-23	1.59966	0.269625	0.97559	Esophagus mucosa	Granular
Epithelial cell (basal II)	HEBP2	10.4416	1.67322e-24	4.61044e-23	2.34543	0.195392	0.747234	Esophagus mucosa	Granular
Epithelial cell (basal II)	MZT2A	10.3493	3.99277e-24	1.07542e-22	2.65052	0.229522	0.753827	Esophagus mucosa	Granular
Epithelial cell (basal II)	TKT	10.3443	4.16885e-24	1.11924e-22	2.03298	0.270478	0.763414	Esophagus mucosa	Granular
Epithelial cell (basal II)	GPX1	10.3434	4.23552e-24	1.13532e-22	2.99874	0.22099	0.771528	Esophagus mucosa	Granular
Epithelial cell (basal II)	ATP6V1F	10.2988	6.6896e-24	1.77327e-22	4.48446	0.191126	0.745873	Esophagus mucosa	Granular
Epithelial cell (basal II)	RAN	10.2927	6.92246e-24	1.8321e-22	2.57695	0.212457	0.738269	Esophagus mucosa	Granular
Epithelial cell (basal II)	C9orf16	10.2865	7.34087e-24	1.93672e-22	3.24563	0.201365	0.748346	Esophagus mucosa	Granular
Epithelial cell (basal II)	USMG5	10.2847	7.47684e-24	1.96949e-22	2.87523	0.198805	0.733901	Esophagus mucosa	Granular
Epithelial cell (basal II)	GJB6	10.2368	1.17347e-23	3.03851e-22	1.88662	0.213311	0.74154	Esophagus mucosa	Granular
Epithelial cell (basal II)	NDUFB9	10.1894	1.80886e-23	4.64783e-22	3.03556	0.249147	0.775609	Esophagus mucosa	Granular
Epithelial cell (basal II)	SLC47A1	10.1718	2.21963e-23	5.65989e-22	2.56367	0.185154	0.724912	Esophagus mucosa	Granular
Epithelial cell (basal II)	DNAJB1	10.1343	3.06803e-23	7.75243e-22	1.18796	0.233788	0.741696	Esophagus mucosa	Granular
Epithelial cell (basal II)	PLEKHA6	10.1228	3.43659e-23	8.64463e-22	1.94152	0.230375	0.762176	Esophagus mucosa	Granular
Epithelial cell (basal II)	SLC25A5	10.1177	3.71477e-23	9.33037e-22	4.13811	0.190273	0.741127	Esophagus mucosa	Granular
Epithelial cell (basal II)	LMAN2	10.0689	5.75313e-23	1.42367e-21	1.91585	0.217577	0.735155	Esophagus mucosa	Granular
Epithelial cell (basal II)	LGALS3	10.0653	5.8549e-23	1.44458e-21	1.36467	0.244881	0.760688	Esophagus mucosa	Granular
Epithelial cell (basal II)	CLIC3	10.0562	6.38985e-23	1.56734e-21	1.58926	0.246587	0.851518	Esophagus mucosa	Granular
Epithelial cell (basal II)	MPZL2	10.0447	7.22999e-23	1.76566e-21	1.17339	0.21843	0.753949	Esophagus mucosa	Granular
Epithelial cell (basal II)	SAP18	10.0435	7.36529e-23	1.79608e-21	3.2642	0.193686	0.724261	Esophagus mucosa	Granular
Epithelial cell (basal II)	PRELID1	9.99453	1.16271e-22	2.81894e-21	2.58483	0.1843	0.710042	Esophagus mucosa	Granular
Epithelial cell (basal II)	NDUFA6	9.97641	1.36649e-22	3.29394e-21	3.96547	0.18686	0.75078	Esophagus mucosa	Granular
Epithelial cell (basal II)	KRT10	9.96474	1.53771e-22	3.70134e-21	2.82176	0.180887	0.717455	Esophagus mucosa	Granular
Epithelial cell (basal II)	CD59	9.94498	1.8015e-22	4.30536e-21	1.12216	0.268771	0.800236	Esophagus mucosa	Granular
Epithelial cell (basal II)	DEFB1	9.92194	2.21238e-22	5.26477e-21	4.23227	0.22099	0.775564	Esophagus mucosa	Granular
Epithelial cell (basal II)	ATPIF1	9.91023	2.50096e-22	5.94307e-21	2.42623	0.228669	0.763131	Esophagus mucosa	Granular
Epithelial cell (basal II)	TUBB	9.89444	2.93244e-22	6.93888e-21	2.31081	0.212457	0.745415	Esophagus mucosa	Granular
Epithelial cell (basal II)	GPX2	9.87031	3.76544e-22	8.8768e-21	4.24386	0.191126	0.764859	Esophagus mucosa	Granular
Epithelial cell (basal II)	RRAD	9.86127	4.04514e-22	9.51801e-21	2.68762	0.195392	0.798914	Esophagus mucosa	Granular
Epithelial cell (basal II)	SMDT1	9.84939	4.47982e-22	1.04966e-20	4.47387	0.170648	0.735982	Esophagus mucosa	Granular
Epithelial cell (basal II)	RHOV	9.84471	4.64826e-22	1.08608e-20	1.72609	0.210751	0.758443	Esophagus mucosa	Granular
Epithelial cell (basal II)	LSM7	9.83186	5.2099e-22	1.21393e-20	2.40747	0.203072	0.735957	Esophagus mucosa	Granular
Epithelial cell (basal II)	MALL	9.83052	5.22089e-22	1.2148e-20	1.19282	0.234642	0.774998	Esophagus mucosa	Granular
Epithelial cell (basal II)	CHCHD10	9.78875	7.85149e-22	1.80433e-20	3.59153	0.197099	0.749541	Esophagus mucosa	Granular
Epithelial cell (basal II)	NPC2	9.76763	9.43928e-22	2.15738e-20	3.06641	0.1843	0.734686	Esophagus mucosa	Granular
Epithelial cell (basal II)	NDUFB3	9.74563	1.15973e-21	2.63265e-20	4.09421	0.170648	0.742652	Esophagus mucosa	Granular
Epithelial cell (basal II)	HN1	9.72289	1.40589e-21	3.17853e-20	2.44489	0.215017	0.752887	Esophagus mucosa	Granular
Epithelial cell (basal II)	HMGN2	9.6952	1.82092e-21	4.10024e-20	1.65316	0.209898	0.728929	Esophagus mucosa	Granular
Epithelial cell (basal II)	TIMM13	9.69112	1.90015e-21	4.26719e-20	3.38318	0.194539	0.744948	Esophagus mucosa	Granular
Epithelial cell (basal II)	SF3B6	9.6823	2.06499e-21	4.62498e-20	2.7512	0.177474	0.720438	Esophagus mucosa	Granular
Epithelial cell (basal II)	CES2	9.67915	2.07614e-21	4.64373e-20	1.82001	0.243174	0.741658	Esophagus mucosa	Granular
Epithelial cell (basal II)	SF3B5	9.67623	2.20186e-21	4.91837e-20	4.03089	0.180034	0.748563	Esophagus mucosa	Granular
Epithelial cell (basal II)	GADD45GIP1	9.67341	2.25112e-21	5.02171e-20	4.3986	0.180887	0.729732	Esophagus mucosa	Granular
Epithelial cell (basal II)	EMP2	9.66521	2.30717e-21	5.1399e-20	1.26389	0.40529	0.808057	Esophagus mucosa	Granular
Epithelial cell (basal II)	SEC61G	9.62269	3.57104e-21	7.83057e-20	3.84608	0.163823	0.729933	Esophagus mucosa	Granular
Epithelial cell (basal II)	NDUFB11	9.61998	3.56987e-21	7.83057e-20	3.33717	0.1843	0.754003	Esophagus mucosa	Granular
Epithelial cell (basal II)	PSMB1	9.60118	4.26776e-21	9.32175e-20	2.31272	0.201365	0.73632	Esophagus mucosa	Granular
Epithelial cell (basal II)	MAP2K2	9.57229	5.5132e-21	1.19486e-19	1.34856	0.209044	0.713437	Esophagus mucosa	Granular
Epithelial cell (basal II)	SERPINB5	9.57119	5.60636e-21	1.21191e-19	2.12639	0.215017	0.733786	Esophagus mucosa	Granular
Epithelial cell (basal II)	GGACT	9.52083	8.90036e-21	1.90431e-19	3.38754	0.167235	0.730384	Esophagus mucosa	Granular
Epithelial cell (basal II)	DSTN	9.51965	8.66383e-21	1.85608e-19	1.31857	0.266212	0.750662	Esophagus mucosa	Granular
Epithelial cell (basal II)	TUBA4A	9.50873	9.86288e-21	2.10488e-19	2.3942	0.179181	0.731202	Esophagus mucosa	Granular
Epithelial cell (basal II)	LGALS7	9.50275	1.05649e-20	2.24611e-19	5.57205	0.174061	0.75162	Esophagus mucosa	Granular
Epithelial cell (basal II)	CLIC1	9.50228	1.02543e-20	2.18563e-19	2.48418	0.207338	0.756982	Esophagus mucosa	Granular
Epithelial cell (basal II)	SSR4	9.4583	1.54581e-20	3.25748e-19	2.3505	0.177474	0.73685	Esophagus mucosa	Granular
Epithelial cell (basal II)	TRMT112	9.39206	2.78024e-20	5.77166e-19	3.39381	0.175768	0.747055	Esophagus mucosa	Granular
Epithelial cell (basal II)	AURKAIP1	9.3877	2.88108e-20	5.9736e-19	2.43826	0.180887	0.739295	Esophagus mucosa	Granular
Epithelial cell (basal II)	NDUFB4	9.38229	3.04626e-20	6.30829e-19	2.54477	0.164676	0.733944	Esophagus mucosa	Granular
Epithelial cell (basal II)	PPP1CA	9.38046	3.0606e-20	6.32235e-19	1.84005	0.200512	0.74903	Esophagus mucosa	Granular
Epithelial cell (basal II)	TMED3	9.37464	3.21899e-20	6.64134e-19	1.70056	0.203072	0.735957	Esophagus mucosa	Granular
Epithelial cell (basal II)	RBM8A	9.34817	4.08684e-20	8.31917e-19	2.06854	0.179181	0.720987	Esophagus mucosa	Granular
Epithelial cell (basal II)	EIF4EBP1	9.34387	4.26297e-20	8.64619e-19	3.22681	0.171502	0.753011	Esophagus mucosa	Granular
Epithelial cell (basal II)	PPP1R14B	9.34348	4.29785e-20	8.70639e-19	2.89179	0.162969	0.736767	Esophagus mucosa	Granular
Epithelial cell (basal II)	RHOD	9.29262	6.61315e-20	1.32208e-18	1.87957	0.197099	0.757754	Esophagus mucosa	Granular
Epithelial cell (basal II)	HSP90AB1	9.28632	7.09544e-20	1.41681e-18	2.94066	0.191126	0.754398	Esophagus mucosa	Granular
Epithelial cell (basal II)	ARF6	9.27563	7.71182e-20	1.53805e-18	1.46371	0.194539	0.729459	Esophagus mucosa	Granular
Epithelial cell (basal II)	RBX1	9.23864	1.06312e-19	2.10029e-18	1.56385	0.206485	0.735249	Esophagus mucosa	Granular
Epithelial cell (basal II)	COA3	9.20364	1.48345e-19	2.89991e-18	4.7418	0.158703	0.741386	Esophagus mucosa	Granular
Epithelial cell (basal II)	LRP10	9.18848	1.64862e-19	3.20782e-18	1.51578	0.191126	0.734254	Esophagus mucosa	Granular
Epithelial cell (basal II)	ATP5F1	9.16508	2.02347e-19	3.90993e-18	3.11343	0.173208	0.726522	Esophagus mucosa	Granular
Epithelial cell (basal II)	KLK11	9.16338	2.01891e-19	3.90563e-18	1.255	0.254266	0.760738	Esophagus mucosa	Granular
Epithelial cell (basal II)	NDUFB2	9.15833	2.1636e-19	4.17109e-18	2.82574	0.163823	0.729933	Esophagus mucosa	Granular
Epithelial cell (basal II)	SEPW1	9.14011	2.48946e-19	4.78547e-18	1.57947	0.21843	0.7214	Esophagus mucosa	Granular
Epithelial cell (basal II)	C7orf73	9.13867	2.55049e-19	4.89443e-18	2.11609	0.177474	0.734084	Esophagus mucosa	Granular
Epithelial cell (basal II)	EIF3K	9.11881	3.01968e-19	5.75527e-18	1.99078	0.193686	0.741085	Esophagus mucosa	Granular
Epithelial cell (basal II)	FAM96B	9.08073	4.19244e-19	7.89169e-18	2.46484	0.1843	0.737654	Esophagus mucosa	Granular
Epithelial cell (basal II)	KLF5	9.07853	4.1654e-19	7.84959e-18	1.09877	0.368601	0.829519	Esophagus mucosa	Granular
Epithelial cell (basal II)	FKBP8	9.06344	4.83052e-19	9.02182e-18	1.84964	0.201365	0.742919	Esophagus mucosa	Granular
Epithelial cell (basal II)	DYNLT1	9.05739	5.13517e-19	9.56947e-18	1.95416	0.186007	0.740425	Esophagus mucosa	Granular
Epithelial cell (basal II)	PCBP1	9.03739	6.09003e-19	1.12612e-17	2.59232	0.168089	0.726078	Esophagus mucosa	Granular
Epithelial cell (basal II)	IGFBP2	9.03122	6.41814e-19	1.18287e-17	2.5473	0.180034	0.724699	Esophagus mucosa	Granular
Epithelial cell (basal II)	PSMB6	9.00516	8.10396e-19	1.49029e-17	3.65911	0.154437	0.712658	Esophagus mucosa	Granular
Epithelial cell (basal II)	SKP1	8.99685	8.62004e-19	1.58e-17	2.09031	0.174061	0.720973	Esophagus mucosa	Granular
Epithelial cell (basal II)	KLK10	8.92722	1.53299e-18	2.77046e-17	1.1927	0.231229	0.791708	Esophagus mucosa	Granular
Epithelial cell (basal II)	SSNA1	8.85344	2.90427e-18	5.15962e-17	2.4975	0.174061	0.713856	Esophagus mucosa	Granular
Epithelial cell (basal II)	STEAP1B	8.85217	2.94646e-18	5.22903e-17	2.45686	0.172355	0.778116	Esophagus mucosa	Granular
Epithelial cell (basal II)	NPM1	8.85119	2.97109e-18	5.26716e-17	1.98038	0.181741	0.761368	Esophagus mucosa	Granular
Epithelial cell (basal II)	NQO1	8.84784	3.0529e-18	5.40647e-17	3.13602	0.164676	0.72405	Esophagus mucosa	Granular
Epithelial cell (basal II)	GNG5	8.81983	3.86574e-18	6.79568e-17	2.58474	0.158703	0.727393	Esophagus mucosa	Granular
Epithelial cell (basal II)	CYCS	8.79358	4.86483e-18	8.45117e-17	4.59038	0.15273	0.737793	Esophagus mucosa	Granular
Epithelial cell (basal II)	LAMTOR4	8.78513	5.15882e-18	8.93751e-17	2.62889	0.178328	0.723624	Esophagus mucosa	Granular
Epithelial cell (basal II)	SNRPG	8.78421	5.21534e-18	9.0261e-17	2.95247	0.16041	0.722715	Esophagus mucosa	Granular
Epithelial cell (basal II)	HRAS	8.73578	7.82155e-18	1.34119e-16	1.47642	0.167235	0.71677	Esophagus mucosa	Granular
Epithelial cell (basal II)	SNX3	8.7233	8.58753e-18	1.46803e-16	1.85464	0.194539	0.732271	Esophagus mucosa	Granular
Epithelial cell (basal II)	DNAJB11	8.71844	8.99737e-18	1.53496e-16	2.21142	0.166382	0.729367	Esophagus mucosa	Granular
Epithelial cell (basal II)	EIF3H	8.7142	9.26816e-18	1.57955e-16	1.09772	0.209898	0.727281	Esophagus mucosa	Granular
Epithelial cell (basal II)	DAD1	8.71332	9.49092e-18	1.61423e-16	2.49388	0.142491	0.712571	Esophagus mucosa	Granular
Epithelial cell (basal II)	SUB1	8.71271	9.41735e-18	1.60334e-16	1.8179	0.186007	0.753985	Esophagus mucosa	Granular
Epithelial cell (basal II)	CLCA4	8.66521	1.39054e-17	2.33892e-16	1.09357	0.201365	0.785587	Esophagus mucosa	Granular
Epithelial cell (basal II)	TMEM79	8.65985	1.45464e-17	2.44183e-16	1.17667	0.204778	0.734402	Esophagus mucosa	Granular
Epithelial cell (basal II)	ATP6V1G1	8.61253	2.17025e-17	3.61055e-16	2.48496	0.151877	0.720482	Esophagus mucosa	Granular
Epithelial cell (basal II)	ZNF706	8.60679	2.26218e-17	3.74859e-16	1.89406	0.174915	0.729578	Esophagus mucosa	Granular
Epithelial cell (basal II)	COPE	8.55152	3.57037e-17	5.81852e-16	2.08551	0.162116	0.723024	Esophagus mucosa	Granular
Epithelial cell (basal II)	C19orf70	8.52742	4.34414e-17	7.04525e-16	2.81732	0.165529	0.743576	Esophagus mucosa	Granular
Epithelial cell (basal II)	CHMP2A	8.52716	4.37219e-17	7.08388e-16	2.61737	0.145904	0.713799	Esophagus mucosa	Granular
Epithelial cell (basal II)	MRFAP1	8.51705	4.74984e-17	7.68089e-16	2.94772	0.145904	0.720912	Esophagus mucosa	Granular
Epithelial cell (basal II)	TMEM54	8.51466	4.8336e-17	7.8088e-16	2.7767	0.145051	0.733001	Esophagus mucosa	Granular
Epithelial cell (basal II)	CHMP4B	8.51274	4.86517e-17	7.84468e-16	1.55283	0.197099	0.723722	Esophagus mucosa	Granular
Epithelial cell (basal II)	HSPA5	8.50535	5.19825e-17	8.35442e-16	2.14884	0.153584	0.730132	Esophagus mucosa	Granular
Epithelial cell (basal II)	BARX2	8.50198	5.22097e-17	8.37806e-16	1.19485	0.337884	0.832977	Esophagus mucosa	Granular
Epithelial cell (basal II)	UBL5	8.49704	5.57602e-17	8.93924e-16	2.30836	0.151024	0.715389	Esophagus mucosa	Granular
Epithelial cell (basal II)	ARF1	8.49454	5.64097e-17	9.03472e-16	1.15697	0.21587	0.751464	Esophagus mucosa	Granular
Epithelial cell (basal II)	H2AFZ	8.49447	5.69574e-17	9.10687e-16	2.75484	0.170648	0.769795	Esophagus mucosa	Granular
Epithelial cell (basal II)	COMMD6	8.45028	8.14348e-17	1.28705e-15	3.72679	0.142491	0.728861	Esophagus mucosa	Granular
Epithelial cell (basal II)	TBCA	8.43669	8.97858e-17	1.41504e-15	1.06415	0.230375	0.739457	Esophagus mucosa	Granular
Epithelial cell (basal II)	ATP5EP2	8.40969	1.15028e-16	1.78929e-15	4.26576	0.127133	0.709475	Esophagus mucosa	Granular
Epithelial cell (basal II)	UBB	8.3807	1.43659e-16	2.21817e-15	4.01291	0.156997	0.730252	Esophagus mucosa	Granular
Epithelial cell (basal II)	NDUFB10	8.36113	1.67136e-16	2.56178e-15	2.76311	0.151024	0.713099	Esophagus mucosa	Granular
Epithelial cell (basal II)	BLVRB	8.32375	2.23383e-16	3.39287e-15	1.3419	0.202218	0.768314	Esophagus mucosa	Granular
Epithelial cell (basal II)	POMP	8.30344	2.6375e-16	3.98072e-15	2.43112	0.16041	0.727932	Esophagus mucosa	Granular
Epithelial cell (basal II)	CAPG	8.28998	2.96317e-16	4.4602e-15	2.36409	0.141638	0.728367	Esophagus mucosa	Granular
Epithelial cell (basal II)	BRK1	8.27649	3.26701e-16	4.89117e-15	2.66074	0.151024	0.716055	Esophagus mucosa	Granular
Epithelial cell (basal II)	LSM3	8.22213	5.06511e-16	7.52935e-15	3.16166	0.138225	0.722455	Esophagus mucosa	Granular
Epithelial cell (basal II)	EFCAB3	8.19501	6.3126e-16	9.32584e-15	3.54313	0.127133	0.727733	Esophagus mucosa	Granular
Epithelial cell (basal II)	ECHS1	8.18954	6.54842e-16	9.64869e-15	1.70354	0.143345	0.719695	Esophagus mucosa	Granular
Epithelial cell (basal II)	HMGCS1	8.17746	7.11651e-16	1.04581e-14	1.70123	0.201365	0.748294	Esophagus mucosa	Granular
Epithelial cell (basal II)	PGLS	8.15474	8.58449e-16	1.2484e-14	1.92641	0.149317	0.724911	Esophagus mucosa	Granular
Epithelial cell (basal II)	PSAP	8.13114	1.01936e-15	1.47727e-14	1.0312	0.236348	0.748822	Esophagus mucosa	Granular
Epithelial cell (basal II)	MPST	8.10985	1.21727e-15	1.7565e-14	1.87958	0.158703	0.72022	Esophagus mucosa	Granular
Epithelial cell (basal II)	NUPR1	8.09719	1.33466e-15	1.91435e-14	1.95813	0.180887	0.734358	Esophagus mucosa	Granular
Epithelial cell (basal II)	GHITM	8.08218	1.52417e-15	2.17685e-14	2.95124	0.133106	0.720983	Esophagus mucosa	Granular
Epithelial cell (basal II)	RNF7	8.07905	1.54996e-15	2.21179e-14	2.68822	0.140785	0.724379	Esophagus mucosa	Granular
Epithelial cell (basal II)	ATOX1	8.07879	1.55696e-15	2.2199e-14	2.52218	0.137372	0.710776	Esophagus mucosa	Granular
Epithelial cell (basal II)	PSMA7	8.06045	1.78802e-15	2.53853e-14	1.81068	0.164676	0.741737	Esophagus mucosa	Granular
Epithelial cell (basal II)	NAGK	8.04937	1.95711e-15	2.76687e-14	1.38094	0.153584	0.733983	Esophagus mucosa	Granular
Epithelial cell (basal II)	NDUFA2	8.04204	2.06428e-15	2.91347e-14	3.50899	0.135666	0.723748	Esophagus mucosa	Granular
Epithelial cell (basal II)	COMTD1	8.02038	2.42729e-15	3.40288e-14	1.65721	0.205631	0.740471	Esophagus mucosa	Granular
Epithelial cell (basal II)	NDUFB1	8.01195	2.59699e-15	3.6226e-14	1.96438	0.163823	0.718489	Esophagus mucosa	Granular
Epithelial cell (basal II)	EIF3F	8.00928	2.6548e-15	3.70015e-14	2.03433	0.159556	0.72721	Esophagus mucosa	Granular
Epithelial cell (basal II)	TMEM134	7.98006	3.32406e-15	4.59471e-14	1.78373	0.168942	0.737604	Esophagus mucosa	Granular
Epithelial cell (basal II)	ATP5I	7.97067	3.57159e-15	4.92874e-14	1.55725	0.173208	0.735349	Esophagus mucosa	Granular
Epithelial cell (basal II)	HSPA8	7.96115	3.87546e-15	5.32177e-14	3.34763	0.138225	0.738521	Esophagus mucosa	Granular
Epithelial cell (basal II)	C19orf43	7.9478	4.26627e-15	5.80608e-14	1.1294	0.164676	0.72554	Esophagus mucosa	Granular
Epithelial cell (basal II)	IVL	7.9432	4.4129e-15	6.00075e-14	1.62282	0.156143	0.750754	Esophagus mucosa	Granular
Epithelial cell (basal II)	CIB1	7.92866	4.94751e-15	6.70053e-14	2.31293	0.150171	0.743091	Esophagus mucosa	Granular
Epithelial cell (basal II)	PPIB	7.89778	6.25521e-15	8.42391e-14	2.39819	0.148464	0.722764	Esophagus mucosa	Granular
Epithelial cell (basal II)	FAM46B	7.89641	6.34363e-15	8.53613e-14	1.53481	0.148464	0.732619	Esophagus mucosa	Granular
Epithelial cell (basal II)	TMEM258	7.88936	6.7296e-15	9.03373e-14	3.62911	0.12884	0.721904	Esophagus mucosa	Granular
Epithelial cell (basal II)	NDUFS7	7.88897	6.69959e-15	9.00066e-14	2.37496	0.144198	0.709942	Esophagus mucosa	Granular
Epithelial cell (basal II)	PI3	7.82169	1.12818e-14	1.48123e-13	2.29567	0.149317	1.02479	Esophagus mucosa	Granular
Epithelial cell (basal II)	DYNLRB1	7.81002	1.21709e-14	1.59421e-13	1.73118	0.159556	0.729378	Esophagus mucosa	Granular
Epithelial cell (basal II)	ELOVL1	7.80394	1.27955e-14	1.6708e-13	1.79666	0.139078	0.72404	Esophagus mucosa	Granular
Epithelial cell (basal II)	ZNHIT1	7.78857	1.44042e-14	1.87209e-13	2.95312	0.127986	0.713987	Esophagus mucosa	Granular
Epithelial cell (basal II)	TOLLIP	7.78501	1.47946e-14	1.91837e-13	1.93878	0.127986	0.717475	Esophagus mucosa	Granular
Epithelial cell (basal II)	FIS1	7.77693	1.56558e-14	2.02691e-13	2.56043	0.139932	0.725605	Esophagus mucosa	Granular
Epithelial cell (basal II)	YBX1	7.76505	1.70738e-14	2.20367e-13	2.28022	0.15785	0.731961	Esophagus mucosa	Granular
Epithelial cell (basal II)	DAPK1	7.74988	1.90038e-14	2.4415e-13	1.38421	0.207338	0.765274	Esophagus mucosa	Granular
Epithelial cell (basal II)	YWHAB	7.72362	2.33207e-14	2.96652e-13	1.17549	0.168942	0.732914	Esophagus mucosa	Granular
Epithelial cell (basal II)	HOPX	7.71686	2.45063e-14	3.10556e-13	1.09481	0.190273	0.981555	Esophagus mucosa	Granular
Epithelial cell (basal II)	ASAH1	7.70635	2.66072e-14	3.3667e-13	1.53851	0.146758	0.718393	Esophagus mucosa	Granular
Epithelial cell (basal II)	EIF4A1	7.68736	3.05753e-14	3.84555e-13	1.328	0.172355	0.732384	Esophagus mucosa	Granular
Epithelial cell (basal II)	TP53I3	7.66925	3.50736e-14	4.38498e-13	1.28328	0.142491	0.70701	Esophagus mucosa	Granular
Epithelial cell (basal II)	VDAC1	7.66595	3.58916e-14	4.48391e-13	1.36148	0.158703	0.726126	Esophagus mucosa	Granular
Epithelial cell (basal II)	NDUFC1	7.65978	3.77478e-14	4.70178e-13	2.66703	0.125427	0.714412	Esophagus mucosa	Granular
Epithelial cell (basal II)	RNH1	7.64627	4.1323e-14	5.12424e-13	1.55575	0.193686	0.71994	Esophagus mucosa	Granular
Epithelial cell (basal II)	PTK6	7.62412	4.88234e-14	6.00983e-13	1.01359	0.174915	0.730981	Esophagus mucosa	Granular
Epithelial cell (basal II)	AKR1B10	7.60217	5.77328e-14	7.05984e-13	1.81053	0.139932	0.742836	Esophagus mucosa	Granular
Epithelial cell (basal II)	CALML5	7.60007	5.83638e-14	7.13179e-13	2.27443	0.129693	0.744948	Esophagus mucosa	Granular
Epithelial cell (basal II)	MVD	7.57642	6.97245e-14	8.49523e-13	1.56893	0.142491	0.73464	Esophagus mucosa	Granular
Epithelial cell (basal II)	NDUFS8	7.56124	7.79757e-14	9.46614e-13	1.72525	0.145904	0.714487	Esophagus mucosa	Granular
Epithelial cell (basal II)	MTPN	7.54875	8.53988e-14	1.03299e-12	1.3994	0.144198	0.728438	Esophagus mucosa	Granular
Epithelial cell (basal II)	IFI27L2	7.53584	9.4038e-14	1.13258e-12	2.97351	0.12628	0.714268	Esophagus mucosa	Granular
Epithelial cell (basal II)	SCAND1	7.53077	9.72533e-14	1.16962e-12	2.50329	0.139078	0.731502	Esophagus mucosa	Granular
Epithelial cell (basal II)	ECH1	7.52869	9.90253e-14	1.18923e-12	2.41902	0.131399	0.722109	Esophagus mucosa	Granular
Epithelial cell (basal II)	MYL12A	7.51531	1.09115e-13	1.30852e-12	1.48927	0.134812	0.716243	Esophagus mucosa	Granular
Epithelial cell (basal II)	PPP2R1A	7.48904	1.31739e-13	1.56637e-12	1.44347	0.16041	0.736559	Esophagus mucosa	Granular
Epithelial cell (basal II)	SNU13	7.43346	1.97448e-13	2.32456e-12	2.05634	0.15529	0.724337	Esophagus mucosa	Granular
Epithelial cell (basal II)	PHB2	7.42479	2.11017e-13	2.4756e-12	1.76576	0.138225	0.711716	Esophagus mucosa	Granular
Epithelial cell (basal II)	ORMDL2	7.42075	2.17988e-13	2.55381e-12	3.12326	0.108362	0.705918	Esophagus mucosa	Granular
Epithelial cell (basal II)	LAMP1	7.37733	2.95752e-13	3.41941e-12	1.02707	0.168089	0.73192	Esophagus mucosa	Granular
Epithelial cell (basal II)	IFI27	7.33586	3.99678e-13	4.59877e-12	1.87024	0.124573	0.736325	Esophagus mucosa	Granular
Epithelial cell (basal II)	PSME1	7.33399	4.07046e-13	4.67392e-12	2.29902	0.112628	0.711577	Esophagus mucosa	Granular
Epithelial cell (basal II)	ATP6V0E1	7.33025	4.13133e-13	4.73732e-12	1.11457	0.18686	0.723546	Esophagus mucosa	Granular
Epithelial cell (basal II)	HSPA1A	7.30059	5.1597e-13	5.86833e-12	3.11898	0.116894	0.719784	Esophagus mucosa	Granular
Epithelial cell (basal II)	GTF2H5	7.29316	5.41918e-13	6.14259e-12	2.89075	0.119454	0.718371	Esophagus mucosa	Granular
Epithelial cell (basal II)	MSMO1	7.28382	5.78345e-13	6.55105e-12	1.7599	0.127986	0.709366	Esophagus mucosa	Granular
Epithelial cell (basal II)	SYPL1	7.26376	6.67155e-13	7.49118e-12	2.00219	0.130546	0.716228	Esophagus mucosa	Granular
Epithelial cell (basal II)	PMVK	7.26317	6.70024e-13	7.51837e-12	2.56407	0.12372	0.704332	Esophagus mucosa	Granular
Epithelial cell (basal II)	NUDT8	7.26227	6.76489e-13	7.58582e-12	3.06557	0.12884	0.727973	Esophagus mucosa	Granular
Epithelial cell (basal II)	TMED10	7.2565	6.9986e-13	7.82693e-12	1.3155	0.168942	0.734366	Esophagus mucosa	Granular
Epithelial cell (basal II)	MIEN1	7.23534	8.16116e-13	9.06057e-12	2.52708	0.119454	0.71753	Esophagus mucosa	Granular
Epithelial cell (basal II)	DCTN2	7.21484	9.41666e-13	1.03719e-11	1.61436	0.140785	0.709635	Esophagus mucosa	Granular
Epithelial cell (basal II)	TMED9	7.20967	9.76597e-13	1.07426e-11	1.55522	0.145051	0.71869	Esophagus mucosa	Granular
Epithelial cell (basal II)	BANF1	7.19195	1.10969e-12	1.21269e-11	2.69444	0.120307	0.723944	Esophagus mucosa	Granular
Epithelial cell (basal II)	ALDH3B2	7.1288	1.72085e-12	1.84567e-11	1.43991	0.144198	0.709245	Esophagus mucosa	Granular
Epithelial cell (basal II)	GID8	7.12857	1.72805e-12	1.85102e-11	1.35063	0.127133	0.72036	Esophagus mucosa	Granular
Epithelial cell (basal II)	PPA1	7.11028	1.95388e-12	2.08095e-11	1.18856	0.15785	0.715064	Esophagus mucosa	Granular
Epithelial cell (basal II)	SDR16C5	7.09764	2.14754e-12	2.27852e-11	1.79999	0.108362	0.705918	Esophagus mucosa	Granular
Epithelial cell (basal II)	MDH2	7.05588	2.86332e-12	3.00936e-11	2.37463	0.119454	0.71342	Esophagus mucosa	Granular
Epithelial cell (basal II)	TCEB1	7.04761	3.02743e-12	3.17189e-11	1.89867	0.132253	0.715171	Esophagus mucosa	Granular
Epithelial cell (basal II)	PSMA4	7.0286	3.45846e-12	3.60769e-11	1.75278	0.119454	0.71753	Esophagus mucosa	Granular
Epithelial cell (basal II)	NHSL2	7.01221	3.8633e-12	4.00507e-11	1.31454	0.130546	0.722298	Esophagus mucosa	Granular
Epithelial cell (basal II)	TMEM154	7.01124	3.87273e-12	4.01236e-11	1.07563	0.201365	0.806377	Esophagus mucosa	Granular
Epithelial cell (basal II)	HSP90AA1	7.00826	3.94888e-12	4.08368e-11	1.19896	0.193686	0.742068	Esophagus mucosa	Granular
Epithelial cell (basal II)	TMEM59	7.00594	4.02474e-12	4.15699e-11	1.09848	0.156143	0.731098	Esophagus mucosa	Granular
Epithelial cell (basal II)	SLC25A39	6.97776	4.88238e-12	5.00885e-11	1.25137	0.159556	0.730008	Esophagus mucosa	Granular
Epithelial cell (basal II)	UQCC3	6.97722	4.91768e-12	5.0389e-11	2.87671	0.112628	0.714649	Esophagus mucosa	Granular
Epithelial cell (basal II)	AGPAT2	6.95113	5.87343e-12	5.92757e-11	1.4619	0.119454	0.710524	Esophagus mucosa	Granular
Epithelial cell (basal II)	AHNAK2	6.94616	6.07252e-12	6.11008e-11	1.20689	0.131399	0.720579	Esophagus mucosa	Granular
Epithelial cell (basal II)	SNRPD3	6.94096	6.28082e-12	6.29322e-11	1.91681	0.129693	0.71182	Esophagus mucosa	Granular
Epithelial cell (basal II)	CBR1	6.935	6.54233e-12	6.54742e-11	2.23576	0.133959	0.733718	Esophagus mucosa	Granular
Epithelial cell (basal II)	HNRNPAB	6.92721	6.93431e-12	6.91491e-11	2.1162	0.104949	0.728451	Esophagus mucosa	Granular
Epithelial cell (basal II)	SQLE	6.90871	7.85612e-12	7.80163e-11	1.80294	0.111775	0.717009	Esophagus mucosa	Granular
Epithelial cell (basal II)	ESRP2	6.90667	7.96539e-12	7.90546e-11	1.08364	0.108362	0.714568	Esophagus mucosa	Granular
Epithelial cell (basal II)	SMAGP	6.86449	1.05503e-11	1.03301e-10	1.32317	0.138225	0.714219	Esophagus mucosa	Granular
Epithelial cell (basal II)	PVRL1	6.85146	1.1482e-11	1.12032e-10	1.03737	0.191126	0.744589	Esophagus mucosa	Granular
Epithelial cell (basal II)	ERH	6.84729	1.18801e-11	1.15646e-10	2.43135	0.107509	0.702801	Esophagus mucosa	Granular
Epithelial cell (basal II)	SIVA1	6.83925	1.25551e-11	1.21863e-10	1.64564	0.110068	0.722752	Esophagus mucosa	Granular
Epithelial cell (basal II)	POLR1D	6.8072	1.54849e-11	1.49349e-10	1.08621	0.16041	0.729185	Esophagus mucosa	Granular
Epithelial cell (basal II)	ALKBH7	6.79353	1.69984e-11	1.63288e-10	3.41973	0.105802	0.719306	Esophagus mucosa	Granular
Epithelial cell (basal II)	FAM83H	6.78151	1.8418e-11	1.75716e-10	1.39396	0.130546	0.714348	Esophagus mucosa	Granular
Epithelial cell (basal II)	ALDH9A1	6.77818	1.88804e-11	1.79922e-10	1.76777	0.110068	0.714236	Esophagus mucosa	Granular
Epithelial cell (basal II)	NDUFA12	6.76746	2.02531e-11	1.92456e-10	2.11063	0.118601	0.732291	Esophagus mucosa	Granular
Epithelial cell (basal II)	EIF3I	6.76179	2.1042e-11	1.995e-10	2.53379	0.106655	0.722241	Esophagus mucosa	Granular
Epithelial cell (basal II)	S100A7	6.75758	2.17392e-11	2.05877e-10	1.62195	0.12884	0.986694	Esophagus mucosa	Granular
Epithelial cell (basal II)	PSMB3	6.7116	2.93779e-11	2.74801e-10	1.83954	0.110068	0.708863	Esophagus mucosa	Granular
Epithelial cell (basal II)	EI24	6.70504	3.06508e-11	2.86388e-10	1.8158	0.114334	0.711302	Esophagus mucosa	Granular
Epithelial cell (basal II)	CKAP4	6.69541	3.26901e-11	3.04056e-10	1.47398	0.116894	0.734962	Esophagus mucosa	Granular
Epithelial cell (basal II)	UQCRFS1	6.69499	3.27051e-11	3.04056e-10	2.54299	0.119454	0.71342	Esophagus mucosa	Granular
Epithelial cell (basal II)	EBP	6.69349	3.30549e-11	3.06968e-10	1.8182	0.127986	0.721311	Esophagus mucosa	Granular
Epithelial cell (basal II)	ARPC1A	6.66955	3.86081e-11	3.56955e-10	1.10241	0.156997	0.739706	Esophagus mucosa	Granular
Epithelial cell (basal II)	PARK7	6.66509	3.98312e-11	3.67654e-10	1.84641	0.12116	0.701713	Esophagus mucosa	Granular
Epithelial cell (basal II)	TXNL4A	6.65622	4.23085e-11	3.89876e-10	1.52792	0.110922	0.708742	Esophagus mucosa	Granular
Epithelial cell (basal II)	SRSF9	6.64891	4.4426e-11	4.0715e-10	1.40888	0.111775	0.737681	Esophagus mucosa	Granular
Epithelial cell (basal II)	NR2F6	6.6422	4.63722e-11	4.24058e-10	1.23851	0.107509	0.706019	Esophagus mucosa	Granular
Epithelial cell (basal II)	TMEM160	6.6379	4.74919e-11	4.33587e-10	3.13202	0.111775	0.725396	Esophagus mucosa	Granular
Epithelial cell (basal II)	S100A13	6.62108	5.31857e-11	4.832e-10	1.13216	0.120307	0.712441	Esophagus mucosa	Granular
Epithelial cell (basal II)	PSMB5	6.60874	5.75346e-11	5.21015e-10	2.02221	0.124573	0.714558	Esophagus mucosa	Granular
Epithelial cell (basal II)	FASN	6.60126	6.04822e-11	5.45643e-10	1.35378	0.129693	0.732385	Esophagus mucosa	Granular
Epithelial cell (basal II)	JTB	6.59059	6.47752e-11	5.8249e-10	1.14311	0.139078	0.719787	Esophagus mucosa	Granular
Epithelial cell (basal II)	LSM4	6.56539	7.65677e-11	6.84128e-10	2.20306	0.102389	0.710042	Esophagus mucosa	Granular
Epithelial cell (basal II)	PDAP1	6.55038	8.43001e-11	7.50813e-10	2.19885	0.104949	0.711968	Esophagus mucosa	Granular
Epithelial cell (basal II)	PPP4C	6.54727	8.58485e-11	7.63792e-10	1.10975	0.130546	0.710928	Esophagus mucosa	Granular
Epithelial cell (basal II)	SNRPB	6.51533	1.05436e-10	9.26258e-10	2.14232	0.118601	0.7194	Esophagus mucosa	Granular
Epithelial cell (basal II)	RNF187	6.51112	1.0854e-10	9.51033e-10	1.96544	0.102389	0.71342	Esophagus mucosa	Granular
Epithelial cell (basal II)	CLCA2	6.46686	1.43512e-10	1.24187e-09	1.837	0.166382	0.721049	Esophagus mucosa	Granular
Epithelial cell (basal II)	LMNA	6.45696	1.52337e-10	1.31551e-09	1.10693	0.241468	0.763119	Esophagus mucosa	Granular
Epithelial cell (basal II)	FBL	6.45012	1.605e-10	1.38244e-09	2.15128	0.108362	0.715496	Esophagus mucosa	Granular
Epithelial cell (basal II)	PA2G4	6.44581	1.64983e-10	1.41887e-09	1.85024	0.113481	0.702293	Esophagus mucosa	Granular
Epithelial cell (basal II)	SERP1	6.41206	2.03611e-10	1.73152e-09	1.246	0.15529	0.715425	Esophagus mucosa	Granular
Epithelial cell (basal II)	THOC7	6.40788	2.09873e-10	1.78026e-09	2.15668	0.107509	0.702801	Esophagus mucosa	Granular
Epithelial cell (basal II)	SLIRP	6.39096	2.33006e-10	1.96699e-09	1.36992	0.134812	0.715498	Esophagus mucosa	Granular
Epithelial cell (basal II)	TMEM147	6.38628	2.40658e-10	2.03008e-09	1.64646	0.107509	0.714738	Esophagus mucosa	Granular
Epithelial cell (basal II)	CMPK1	6.36986	2.66702e-10	2.23514e-09	1.15633	0.127133	0.714127	Esophagus mucosa	Granular
Epithelial cell (basal II)	DUSP23	6.36346	2.77255e-10	2.32011e-09	1.70968	0.12628	0.716212	Esophagus mucosa	Granular
Epithelial cell (basal II)	PDZK1IP1	6.3491	3.05049e-10	2.5438e-09	1.46033	0.106655	0.834522	Esophagus mucosa	Granular
Epithelial cell (basal II)	MAPK13	6.33437	3.33413e-10	2.76519e-09	1.7728	0.115188	0.711168	Esophagus mucosa	Granular
Epithelial cell (basal II)	BCAP31	6.30816	3.92271e-10	3.21828e-09	1.04593	0.163823	0.756773	Esophagus mucosa	Granular
Epithelial cell (basal II)	BSG	6.29043	4.3776e-10	3.58271e-09	1.50258	0.158703	0.720853	Esophagus mucosa	Granular
Epithelial cell (basal II)	DHRS1	6.27475	4.82475e-10	3.92184e-09	1.4213	0.179181	0.722109	Esophagus mucosa	Granular
Epithelial cell (basal II)	LAMTOR5	6.25522	5.46675e-10	4.41797e-09	2.57052	0.109215	0.732487	Esophagus mucosa	Granular
Epithelial cell (basal II)	SSR2	6.25173	5.58809e-10	4.50733e-09	1.51979	0.110068	0.711093	Esophagus mucosa	Granular
Epithelial cell (basal II)	SUCLG1	6.23762	6.09558e-10	4.90251e-09	1.22253	0.120307	0.712441	Esophagus mucosa	Granular
Epithelial cell (basal II)	MYDGF	6.19634	7.8758e-10	6.24141e-09	1.71044	0.101536	0.703369	Esophagus mucosa	Granular
Epithelial cell (basal II)	KLK12	6.17411	9.0362e-10	7.11054e-09	1.11108	0.106655	0.752794	Esophagus mucosa	Granular
