## Supplementary tables for "Single-nucleus cross-tissue molecular reference maps to decipher disease gene function": Table S2.xlsx (part 2 of 3)

### Sheet: Sheet1 (continued)
Table S2. Differential expression of broad and granular cell types for each tissue
Epithelial cell (basal II)	TUFM	6.17054	9.1954e-10	7.22224e-09	1.38577	0.172355	0.731285	Esophagus mucosa	Granular
Epithelial cell (basal II)	PFDN2	6.16405	9.59285e-10	7.51328e-09	2.04046	0.109215	0.717569	Esophagus mucosa	Granular
Epithelial cell (basal II)	IMP3	6.12791	1.19632e-09	9.25723e-09	2.16852	0.101536	0.711611	Esophagus mucosa	Granular
Epithelial cell (basal II)	TTLL12	6.1182	1.26749e-09	9.77637e-09	1.21126	0.145051	0.729543	Esophagus mucosa	Granular
Epithelial cell (basal II)	NENF	6.07943	1.60436e-09	1.22507e-08	2.39464	0.106655	0.71261	Esophagus mucosa	Granular
Epithelial cell (basal II)	LAMTOR1	6.05945	1.81203e-09	1.37986e-08	1.98255	0.110068	0.723666	Esophagus mucosa	Granular
Epithelial cell (basal II)	CYC1	6.0393	2.04162e-09	1.54696e-08	1.71596	0.156143	0.736173	Esophagus mucosa	Granular
Epithelial cell (basal II)	FAM76A	6.03388	2.11729e-09	1.59995e-08	1.53909	0.104096	0.71631	Esophagus mucosa	Granular
Epithelial cell (basal II)	GPX4	5.99402	2.68361e-09	2.00261e-08	1.94404	0.125427	0.74671	Esophagus mucosa	Granular
Epithelial cell (basal II)	HSP90B1	5.98982	2.74949e-09	2.04721e-08	1.04841	0.133106	0.721738	Esophagus mucosa	Granular
Epithelial cell (basal II)	PDIA6	5.98374	2.85662e-09	2.12414e-08	1.25694	0.109215	0.718489	Esophagus mucosa	Granular
Epithelial cell (basal II)	LAPTM4A	5.97012	3.09694e-09	2.29571e-08	1.51703	0.107509	0.712455	Esophagus mucosa	Granular
Epithelial cell (basal II)	CBR3	5.96986	3.09382e-09	2.29441e-08	1.61282	0.168942	0.729945	Esophagus mucosa	Granular
Epithelial cell (basal II)	AKR1C2	5.96806	3.13242e-09	2.31996e-08	1.33963	0.12116	0.728608	Esophagus mucosa	Granular
Epithelial cell (basal II)	DPY30	5.95588	3.36961e-09	2.48464e-08	1.56382	0.110922	0.718099	Esophagus mucosa	Granular
Epithelial cell (basal II)	CMAS	5.95388	3.41072e-09	2.50944e-08	1.37849	0.109215	0.715321	Esophagus mucosa	Granular
Epithelial cell (basal II)	ERP29	5.94783	3.53533e-09	2.59428e-08	1.83831	0.108362	0.720026	Esophagus mucosa	Granular
Epithelial cell (basal II)	ADH7	5.93111	3.89131e-09	2.83933e-08	1.06739	0.183447	0.743403	Esophagus mucosa	Granular
Epithelial cell (basal II)	POLR2E	5.81005	7.94479e-09	5.56434e-08	2.10123	0.100683	0.710328	Esophagus mucosa	Granular
Epithelial cell (basal II)	SET	5.78421	9.217e-09	6.40981e-08	1.3639	0.134812	0.711111	Esophagus mucosa	Granular
Epithelial cell (basal II)	CNBP	5.78021	9.43918e-09	6.55344e-08	1.17562	0.115188	0.702158	Esophagus mucosa	Granular
Epithelial cell (basal II)	PTMS	5.77782	9.57714e-09	6.64097e-08	1.44001	0.107509	0.719727	Esophagus mucosa	Granular
Epithelial cell (basal II)	PSMD8	5.72309	1.31252e-08	8.95304e-08	1.70295	0.103242	0.706551	Esophagus mucosa	Granular
Epithelial cell (basal II)	ATP6V0B	5.68633	1.61958e-08	1.09142e-07	1.21152	0.12116	0.760297	Esophagus mucosa	Granular
Epithelial cell (basal II)	IDH1	5.68626	1.61755e-08	1.0905e-07	1.35244	0.151877	0.739952	Esophagus mucosa	Granular
Epithelial cell (basal II)	NUCB2	5.68019	1.6761e-08	1.12725e-07	1.07073	0.120307	0.721068	Esophagus mucosa	Granular
Epithelial cell (basal II)	STRA13	5.63569	2.15952e-08	1.43054e-07	1.38029	0.100683	0.711221	Esophagus mucosa	Granular
Epithelial cell (basal II)	FKBP2	5.61362	2.44643e-08	1.60852e-07	1.27869	0.104949	0.718561	Esophagus mucosa	Granular
Epithelial cell (basal II)	UBE2L3	5.53294	3.83065e-08	2.46352e-07	1.17363	0.180887	0.732756	Esophagus mucosa	Granular
Epithelial cell (basal II)	YWHAQ	5.46073	5.71374e-08	3.57173e-07	1.01262	0.19198	0.740937	Esophagus mucosa	Granular
Epithelial cell (basal II)	SDHC	5.45194	6.00558e-08	3.74438e-07	1.29667	0.120307	0.710401	Esophagus mucosa	Granular
Epithelial cell (basal II)	TPD52L1	5.35484	1.01696e-07	6.15279e-07	1.14676	0.261092	0.770685	Esophagus mucosa	Granular
Epithelial cell (basal II)	PSMB7	5.338	1.11521e-07	6.71573e-07	1.23169	0.16041	0.738716	Esophagus mucosa	Granular
Epithelial cell (basal II)	NDUFS3	5.32668	1.18782e-07	7.11717e-07	1.28559	0.101536	0.716998	Esophagus mucosa	Granular
Epithelial cell (basal II)	CCND1	5.29284	1.42294e-07	8.45336e-07	1.13032	0.125427	0.728203	Esophagus mucosa	Granular
Epithelial cell (basal II)	MGST3	5.18267	2.5496e-07	1.4588e-06	1.2829	0.12628	0.719748	Esophagus mucosa	Granular
Epithelial cell (basal II)	NCL	5.15059	3.01807e-07	1.7099e-06	1.5807	0.109215	0.708065	Esophagus mucosa	Granular
Epithelial cell (basal II)	ARF4	5.0808	4.33799e-07	2.39849e-06	1.11462	0.103242	0.729465	Esophagus mucosa	Granular
Epithelial cell (basal II)	LY6E	5.00551	6.37363e-07	3.44e-06	1.63169	0.103242	0.723736	Esophagus mucosa	Granular
Epithelial cell (basal II)	DSC3	4.94884	8.47674e-07	4.48322e-06	1.04821	0.24744	0.74921	Esophagus mucosa	Granular
Epithelial cell (basal II)	LGALS3BP	4.93209	9.24323e-07	4.85734e-06	1.48065	0.104949	0.708672	Esophagus mucosa	Granular
Epithelial cell (basal II)	COMT	4.92757	9.44442e-07	4.95374e-06	1.05272	0.133959	0.721556	Esophagus mucosa	Granular
Epithelial cell (basal II)	RAB3D	4.77731	1.98887e-06	9.95206e-06	1.18211	0.102389	0.735006	Esophagus mucosa	Granular
Epithelial cell (basal II)	SERBP1	4.73828	2.40114e-06	1.18837e-05	1.13935	0.191126	0.753639	Esophagus mucosa	Granular
Epithelial cell (basal II)	DCXR	4.62102	4.21635e-06	2.00047e-05	1.22801	0.106655	0.71261	Esophagus mucosa	Granular
Epithelial cell (basal II)	UQCRC1	4.60751	4.49481e-06	2.12536e-05	1.49539	0.125427	0.731678	Esophagus mucosa	Granular
Epithelial cell (basal II)	CYBA	4.53619	6.28074e-06	2.89706e-05	1.10183	0.104096	0.723059	Esophagus mucosa	Granular
Epithelial cell (basal II)	PTN	4.505	7.26176e-06	3.32303e-05	1.63668	0.143345	0.732774	Esophagus mucosa	Granular
Epithelial cell (basal II)	NMU	4.44767	9.45528e-06	4.2479e-05	1.27833	0.125427	0.738435	Esophagus mucosa	Granular
Epithelial cell (basal II)	LAMP2	4.35344	1.44977e-05	6.31021e-05	1.20366	0.124573	0.717335	Esophagus mucosa	Granular
Epithelial cell (basal II)	COPS6	4.33598	1.56906e-05	6.79939e-05	1.3773	0.100683	0.741695	Esophagus mucosa	Granular
Epithelial cell (basal II)	NAPA	4.27498	2.05599e-05	8.75349e-05	1.10982	0.139078	0.712325	Esophagus mucosa	Granular
Epithelial cell (basal II)	C17orf89	3.5769	0.00036095	0.00122285	1.47904	0.116894	0.715964	Esophagus mucosa	Granular
Epithelial cell (basal II)	IDH2	3.54039	0.000414112	0.00138475	1.01091	0.154437	0.727037	Esophagus mucosa	Granular
Epithelial cell (basal II)	XRCC6	3.45901	0.00056026	0.00182786	1.0504	0.145904	0.725654	Esophagus mucosa	Granular
Epithelial cell (basal II)	CCT3	2.87049	0.00416695	0.0112215	1.12967	0.113481	0.727074	Esophagus mucosa	Granular
Epithelial cell (squamous)	KRT13	176.754	0	0	5.19682	0.978339	3.5613	Esophagus mucosa	Granular
Epithelial cell (squamous)	RHCG	159.617	0	0	5.21914	0.969314	2.74651	Esophagus mucosa	Granular
Epithelial cell (squamous)	SPRR3	144.125	0	0	6.67221	0.950181	3.04394	Esophagus mucosa	Granular
Epithelial cell (squamous)	EMP1	133.752	0	0	6.0904	0.938267	2.37494	Esophagus mucosa	Granular
Epithelial cell (squamous)	S100A9	133.297	0	0	6.75635	0.929242	3.40258	Esophagus mucosa	Granular
Epithelial cell (squamous)	CRNN	130.885	0	0	6.36267	0.934296	2.23393	Esophagus mucosa	Granular
Epithelial cell (squamous)	S100A8	130.409	0	0	5.28807	0.947292	2.80753	Esophagus mucosa	Granular
Epithelial cell (squamous)	PPL	127.711	0	0	4.75219	0.945126	1.84204	Esophagus mucosa	Granular
Epithelial cell (squamous)	ECM1	120.748	0	0	7.26355	0.925993	2.05079	Esophagus mucosa	Granular
Epithelial cell (squamous)	IL1RN	117.433	0	0	6.04742	0.927437	1.95089	Esophagus mucosa	Granular
Epithelial cell (squamous)	MAL	112.051	0	0	7.19431	0.918773	2.2091	Esophagus mucosa	Granular
Epithelial cell (squamous)	CNFN	110.301	0	0	7.24328	0.898556	2.34246	Esophagus mucosa	Granular
Epithelial cell (squamous)	PADI1	109.946	0	0	7.63667	0.915884	1.98433	Esophagus mucosa	Granular
Epithelial cell (squamous)	PITX1	106.552	0	0	4.47221	0.916606	1.53568	Esophagus mucosa	Granular
Epithelial cell (squamous)	EPS8L1	104.951	0	0	7.67865	0.894946	1.72999	Esophagus mucosa	Granular
Epithelial cell (squamous)	FAM129B	101.152	0	0	5.63801	0.898195	1.96727	Esophagus mucosa	Granular
Epithelial cell (squamous)	TGM3	98.2274	0	0	5.79143	0.882671	1.95112	Esophagus mucosa	Granular
Epithelial cell (squamous)	ELF3	94.7318	0	0	6.24264	0.88231	1.69412	Esophagus mucosa	Granular
Epithelial cell (squamous)	TMPRSS11B	94.322	0	0	7.17777	0.864982	1.88549	Esophagus mucosa	Granular
Epithelial cell (squamous)	KRT78	92.8515	0	0	8.7576	0.857762	2.1617	Esophagus mucosa	Granular
Epithelial cell (squamous)	MUC21	92.7883	0	0	5.69477	0.854513	1.35973	Esophagus mucosa	Granular
Epithelial cell (squamous)	S100A14	91.3798	0	0	5.07067	0.867509	1.72086	Esophagus mucosa	Granular
Epithelial cell (squamous)	SCEL	87.2524	0	0	4.9447	0.849097	1.33751	Esophagus mucosa	Granular
Epithelial cell (squamous)	CSTB	86.2244	0	0	3.83853	0.861733	1.61096	Esophagus mucosa	Granular
Epithelial cell (squamous)	KRT4	81.9594	0	0	4.39707	0.88231	2.32121	Esophagus mucosa	Granular
Epithelial cell (squamous)	A2ML1	79.4306	0	0	3.81873	0.838989	1.28669	Esophagus mucosa	Granular
Epithelial cell (squamous)	SPINK5	78.1147	0	0	3.85993	0.84296	1.52996	Esophagus mucosa	Granular
Epithelial cell (squamous)	KRT19	75.6894	0	0	5.25989	0.791336	1.74743	Esophagus mucosa	Granular
Epithelial cell (squamous)	ACTG1	72.2341	0	0	4.31173	0.835379	1.54371	Esophagus mucosa	Granular
Epithelial cell (squamous)	EPS8L2	71.8437	0	0	4.43714	0.773285	1.05386	Esophagus mucosa	Granular
Epithelial cell (squamous)	ANXA1	70.5011	0	0	3.75117	0.828881	1.9792	Esophagus mucosa	Granular
Epithelial cell (squamous)	NCCRP1	69.8525	0	0	7.43074	0.76426	1.36724	Esophagus mucosa	Granular
Epithelial cell (squamous)	TACSTD2	68.7299	0	0	4.31022	0.762094	1.23292	Esophagus mucosa	Granular
Epithelial cell (squamous)	ALDOA	68.4678	0	0	5.07763	0.745126	1.1355	Esophagus mucosa	Granular
Epithelial cell (squamous)	ACTB	68.0986	0	0	3.39872	0.805054	1.39407	Esophagus mucosa	Granular
Epithelial cell (squamous)	SPINT1	66.9552	0	0	5.72859	0.719495	1.07289	Esophagus mucosa	Granular
Epithelial cell (squamous)	MLLT4	66.7839	0	0	3.23148	0.792058	1.10469	Esophagus mucosa	Granular
Epithelial cell (squamous)	TRIP10	66.6938	0	0	4.21229	0.754152	1.06772	Esophagus mucosa	Granular
Epithelial cell (squamous)	MXD1	66.4736	0	0	6.33578	0.751625	1.39455	Esophagus mucosa	Granular
Epithelial cell (squamous)	S100A16	66.3799	0	0	4.29977	0.713357	1.14217	Esophagus mucosa	Granular
Epithelial cell (squamous)	CYSRT1	66.1351	0	0	5.64879	0.709025	1.08557	Esophagus mucosa	Granular
Epithelial cell (squamous)	TRIM29	65.3503	0	0	3.14243	0.774729	1.11361	Esophagus mucosa	Granular
Epithelial cell (squamous)	C6orf132	64.8079	0	0	4.42003	0.739711	1.14798	Esophagus mucosa	Granular
Epithelial cell (squamous)	PLEKHM1	64.0807	0	0	4.26161	0.721661	1.03333	Esophagus mucosa	Granular
Epithelial cell (squamous)	EPHA2	64.0804	0	0	5.44357	0.732852	1.17767	Esophagus mucosa	Granular
Epithelial cell (squamous)	TMPRSS11E	63.2488	0	0	5.15457	0.719495	1.21359	Esophagus mucosa	Granular
Epithelial cell (squamous)	LPIN1	62.6674	0	0	4.91298	0.713718	1.27197	Esophagus mucosa	Granular
Epithelial cell (squamous)	ERO1A	62.5374	0	0	6.58799	0.753069	1.77716	Esophagus mucosa	Granular
Epithelial cell (squamous)	EVPL	62.2487	0	0	4.08628	0.703249	1.09773	Esophagus mucosa	Granular
Epithelial cell (squamous)	PRSS27	61.4505	0	0	6.10608	0.694224	1.16884	Esophagus mucosa	Granular
Epithelial cell (squamous)	AIF1L	61.1861	0	0	7.09997	0.680866	1.19908	Esophagus mucosa	Granular
Epithelial cell (squamous)	ARHGAP27	59.9858	0	0	3.91392	0.696029	1.00724	Esophagus mucosa	Granular
Epithelial cell (squamous)	LYNX1	59.9841	0	0	4.76922	0.68231	1.12609	Esophagus mucosa	Granular
Epithelial cell (squamous)	FAM83A	59.2389	0	0	5.57089	0.671119	1.12481	Esophagus mucosa	Granular
Epithelial cell (squamous)	PKP3	59.1886	0	0	4.50271	0.68231	1.1698	Esophagus mucosa	Granular
Epithelial cell (squamous)	P4HB	59.1376	0	0	3.37053	0.699278	1.00083	Esophagus mucosa	Granular
Epithelial cell (squamous)	CLIC3	58.345	0	0	5.50968	0.628159	0.967584	Esophagus mucosa	Granular
Epithelial cell (squamous)	PIM1	57.8734	0	0	4.92566	0.656318	1.09952	Esophagus mucosa	Granular
Epithelial cell (squamous)	S100A11	57.0124	0	0	3.28354	0.641155	1.02874	Esophagus mucosa	Granular
Epithelial cell (squamous)	HOPX	56.8837	0	0	5.33663	0.639711	1.0892	Esophagus mucosa	Granular
Epithelial cell (squamous)	C2orf54	56.8473	0	0	5.32507	0.62852	0.948457	Esophagus mucosa	Granular
Epithelial cell (squamous)	GIPC1	56.3684	0	0	3.52162	0.658123	0.894155	Esophagus mucosa	Granular
Epithelial cell (squamous)	ANXA11	56.1904	0	0	3.91128	0.670036	1.04942	Esophagus mucosa	Granular
Epithelial cell (squamous)	JUP	55.9513	0	0	2.86141	0.691697	0.935693	Esophagus mucosa	Granular
Epithelial cell (squamous)	QSOX1	55.8227	0	0	4.39561	0.659206	1.02238	Esophagus mucosa	Granular
Epithelial cell (squamous)	MALL	55.7937	0	0	4.96476	0.617329	0.982844	Esophagus mucosa	Granular
Epithelial cell (squamous)	DNAJB1	54.0707	0	0	5.05441	0.61083	0.9655	Esophagus mucosa	Granular
Epithelial cell (squamous)	AHNAK	53.8637	0	0	2.76522	0.715523	1.10936	Esophagus mucosa	Granular
Epithelial cell (squamous)	FUT3	53.3661	0	0	5.32772	0.58231	0.880321	Esophagus mucosa	Granular
Epithelial cell (squamous)	LMO7	53.2717	0	0	4.95709	0.653069	1.3168	Esophagus mucosa	Granular
Epithelial cell (squamous)	FAM3D	53.0582	0	0	5.31045	0.592058	1.00714	Esophagus mucosa	Granular
Epithelial cell (squamous)	ITPKC	51.7945	0	0	4.25107	0.613718	1.01613	Esophagus mucosa	Granular
Epithelial cell (squamous)	MPRIP	51.0921	0	0	2.79718	0.686643	0.994112	Esophagus mucosa	Granular
Epithelial cell (squamous)	TGM1	51.0773	0	0	3.91993	0.597834	1.13893	Esophagus mucosa	Granular
Epithelial cell (squamous)	VPS37B	50.6362	0	0	3.95275	0.611552	0.9994	Esophagus mucosa	Granular
Epithelial cell (squamous)	SDC1	50.4375	0	0	3.7631	0.600722	1.02916	Esophagus mucosa	Granular
Epithelial cell (squamous)	RBM47	50.3339	0	0	2.06756	0.778339	1.18791	Esophagus mucosa	Granular
Epithelial cell (squamous)	LCN2	50.2099	0	0	5.47062	0.587365	1.13532	Esophagus mucosa	Granular
Epithelial cell (squamous)	NDRG2	50.1278	0	0	4.94608	0.576534	1.00303	Esophagus mucosa	Granular
Epithelial cell (squamous)	GPX3	49.8874	0	0	3.65355	0.632852	1.07471	Esophagus mucosa	Granular
Epithelial cell (squamous)	ACTN4	49.8475	0	0	2.43073	0.68231	0.918526	Esophagus mucosa	Granular
Epithelial cell (squamous)	SCNN1B	49.267	0	0	3.41684	0.591697	0.906967	Esophagus mucosa	Granular
Epithelial cell (squamous)	SPNS2	48.9425	0	0	4.9505	0.595668	1.302	Esophagus mucosa	Granular
Epithelial cell (squamous)	SLPI	48.561	0	0	4.23484	0.557762	0.987	Esophagus mucosa	Granular
Epithelial cell (squamous)	SPRR2A	48.5033	0	0	5.28349	0.601083	1.84621	Esophagus mucosa	Granular
Epithelial cell (squamous)	SBSN	48.2921	0	0	4.63926	0.569675	1.15116	Esophagus mucosa	Granular
Epithelial cell (squamous)	SLURP1	48.1778	0	0	4.56267	0.577256	1.27913	Esophagus mucosa	Granular
Epithelial cell (squamous)	PPDPF	47.7543	0	0	4.58816	0.524188	0.877404	Esophagus mucosa	Granular
Epithelial cell (squamous)	FTH1	47.7421	0	0	4.89922	0.576534	1.2818	Esophagus mucosa	Granular
Epithelial cell (squamous)	TSPO	47.4491	0	0	3.41119	0.540794	0.892642	Esophagus mucosa	Granular
Epithelial cell (squamous)	GAPDH	47.3092	0	0	3.11389	0.549097	0.946897	Esophagus mucosa	Granular
Epithelial cell (squamous)	STK24	47.2692	0	0	2.61473	0.658484	0.981027	Esophagus mucosa	Granular
Epithelial cell (squamous)	ATG9B	46.9793	0	0	8.15802	0.528159	1.13083	Esophagus mucosa	Granular
Epithelial cell (squamous)	AIM1	46.8305	0	0	2.1328	0.731408	1.12706	Esophagus mucosa	Granular
Epithelial cell (squamous)	DIO2	46.8067	0	0	4.51703	0.574368	1.14047	Esophagus mucosa	Granular
Epithelial cell (squamous)	CAPN1	46.4516	0	0	3.01732	0.567148	0.833895	Esophagus mucosa	Granular
Epithelial cell (squamous)	DUSP5	46.4006	0	0	6.49208	0.567509	1.42051	Esophagus mucosa	Granular
Epithelial cell (squamous)	USP6NL	46.2166	0	0	3.46425	0.561372	0.924966	Esophagus mucosa	Granular
Epithelial cell (squamous)	PRSS8	46.1655	0	0	5.40965	0.53935	1.03331	Esophagus mucosa	Granular
Epithelial cell (squamous)	METRNL	45.9463	0	0	5.56785	0.502888	0.873001	Esophagus mucosa	Granular
Epithelial cell (squamous)	PLIN3	45.6933	0	0	4.85979	0.537906	1.06516	Esophagus mucosa	Granular
Epithelial cell (squamous)	SH3GL1	45.4507	0	0	3.28753	0.560289	0.890584	Esophagus mucosa	Granular
Epithelial cell (squamous)	AIM1L	45.4347	0	0	4.29736	0.511191	0.842699	Esophagus mucosa	Granular
Epithelial cell (squamous)	CSTA	45.3787	0	0	2.29232	0.594946	1.12984	Esophagus mucosa	Granular
Epithelial cell (squamous)	SLC16A3	45.3681	0	0	5.3909	0.501083	0.96164	Esophagus mucosa	Granular
Epithelial cell (squamous)	CCDC64B	45.2167	0	0	3.68441	0.524188	0.857618	Esophagus mucosa	Granular
Epithelial cell (squamous)	ABLIM1	45.1266	0	0	1.92972	0.736101	1.08414	Esophagus mucosa	Granular
Epithelial cell (squamous)	CD59	45.0943	0	0	3.25364	0.55343	0.886065	Esophagus mucosa	Granular
Epithelial cell (squamous)	TPI1	45.0437	0	0	3.99894	0.496751	0.893511	Esophagus mucosa	Granular
Epithelial cell (squamous)	TMEM40	44.9923	0	0	3.58596	0.536823	0.869602	Esophagus mucosa	Granular
Epithelial cell (squamous)	SCNN1A	44.9423	0	0	3.31779	0.540072	0.851507	Esophagus mucosa	Granular
Epithelial cell (squamous)	SERINC2	44.9316	0	0	4.73487	0.500722	0.874915	Esophagus mucosa	Granular
Epithelial cell (squamous)	PRSS22	44.8056	0	0	5.43036	0.563899	1.29869	Esophagus mucosa	Granular
Epithelial cell (squamous)	DNAJC5	44.7663	0	0	2.94992	0.5787	0.917072	Esophagus mucosa	Granular
Epithelial cell (squamous)	CLDN4	44.4012	0	0	4.20296	0.512274	0.944387	Esophagus mucosa	Granular
Epithelial cell (squamous)	BAIAP2	44.3676	0	0	3.09876	0.550542	0.886544	Esophagus mucosa	Granular
Epithelial cell (squamous)	UBC	44.3499	0	0	2.3333	0.649097	0.974073	Esophagus mucosa	Granular
Epithelial cell (squamous)	MPZL3	44.0765	0	0	4.0702	0.504332	0.85814	Esophagus mucosa	Granular
Epithelial cell (squamous)	SASH1	43.9853	0	0	1.65221	0.790614	1.13233	Esophagus mucosa	Granular
Epithelial cell (squamous)	PSCA	43.9025	0	0	8.47678	0.514079	1.2771	Esophagus mucosa	Granular
Epithelial cell (squamous)	HMGA1	43.6558	0	0	4.83245	0.490253	0.909622	Esophagus mucosa	Granular
Epithelial cell (squamous)	GNA15	43.6014	0	0	4.87244	0.483755	0.877438	Esophagus mucosa	Granular
Epithelial cell (squamous)	GRHL1	43.4791	0	0	3.33483	0.523827	0.90639	Esophagus mucosa	Granular
Epithelial cell (squamous)	DTX2	43.4114	0	0	2.858	0.561011	0.912373	Esophagus mucosa	Granular
Epithelial cell (squamous)	PADI3	43.3089	0	0	8.27238	0.505415	1.20136	Esophagus mucosa	Granular
Epithelial cell (squamous)	VSIG10L	43.2883	0	0	4.80034	0.455235	0.79603	Esophagus mucosa	Granular
Epithelial cell (squamous)	JUNB	43.1341	0	0	3.28739	0.557762	0.970476	Esophagus mucosa	Granular
Epithelial cell (squamous)	H2AFJ	42.9021	0	2.73454e-308	4.8238	0.473646	0.87134	Esophagus mucosa	Granular
Epithelial cell (squamous)	ZNF185	42.6869	0	2.75746e-307	3.46969	0.489531	0.831915	Esophagus mucosa	Granular
Epithelial cell (squamous)	ZFP36	42.5299	4.9652e-308	1.78502e-306	3.11296	0.571119	1.02964	Esophagus mucosa	Granular
Epithelial cell (squamous)	GPT2	42.5266	6.44166e-307	2.30101e-305	3.55666	0.501083	0.870159	Esophagus mucosa	Granular
Epithelial cell (squamous)	KIF1C	42.3857	2.22302e-304	7.824e-303	4.43333	0.469675	0.862507	Esophagus mucosa	Granular
Epithelial cell (squamous)	CAPNS1	42.3533	1.76836e-304	6.25008e-303	3.60365	0.470036	0.814281	Esophagus mucosa	Granular
Epithelial cell (squamous)	C18orf25	42.2954	1.88072e-303	6.57779e-302	4.10047	0.515162	1.01271	Esophagus mucosa	Granular
Epithelial cell (squamous)	CD24	42.1914	5.03747e-303	1.75453e-301	3.23306	0.500361	1.03517	Esophagus mucosa	Granular
Epithelial cell (squamous)	MYO6	42.1194	1.81709e-303	6.36855e-302	2.91346	0.557401	0.962123	Esophagus mucosa	Granular
Epithelial cell (squamous)	LYPD2	41.8787	8.76861e-298	2.97369e-296	6.86323	0.488087	1.21385	Esophagus mucosa	Granular
Epithelial cell (squamous)	PPP1R3C	41.0961	4.96594e-289	1.61542e-287	6.54954	0.448014	0.959583	Esophagus mucosa	Granular
Epithelial cell (squamous)	RAB11FIP1	40.8756	1.94537e-289	6.35299e-288	3.07124	0.502527	0.850044	Esophagus mucosa	Granular
Epithelial cell (squamous)	ANXA2	40.8137	1.85251e-291	6.14556e-290	1.97857	0.607942	0.923586	Esophagus mucosa	Granular
Epithelial cell (squamous)	CAPN14	40.7887	3.4648e-287	1.11842e-285	4.15295	0.493502	1.22831	Esophagus mucosa	Granular
Epithelial cell (squamous)	H1F0	40.7804	5.09228e-286	1.62807e-284	4.99104	0.456679	0.913147	Esophagus mucosa	Granular
Epithelial cell (squamous)	C19orf33	40.6812	5.77585e-285	1.8396e-283	3.97325	0.431408	0.823886	Esophagus mucosa	Granular
Epithelial cell (squamous)	DENND2C	40.5693	5.13226e-286	1.63773e-284	2.91799	0.516245	0.879252	Esophagus mucosa	Granular
Epithelial cell (squamous)	S100P	40.5471	6.26718e-283	1.97729e-281	6.79438	0.470758	1.28456	Esophagus mucosa	Granular
Epithelial cell (squamous)	SULT2B1	40.1498	9.85356e-281	3.05698e-279	3.1884	0.47148	0.858287	Esophagus mucosa	Granular
Epithelial cell (squamous)	CALML3	40.1199	5.26665e-279	1.60714e-277	3.40938	0.459567	0.915418	Esophagus mucosa	Granular
Epithelial cell (squamous)	NPEPPS	40.1075	1.27891e-284	4.05788e-283	1.8675	0.668592	0.977522	Esophagus mucosa	Granular
Epithelial cell (squamous)	RASGEF1B	40.0572	5.59051e-280	1.71534e-278	2.86408	0.613718	1.45468	Esophagus mucosa	Granular
Epithelial cell (squamous)	RANBP9	39.92	8.38105e-280	2.56687e-278	2.37641	0.581227	0.957668	Esophagus mucosa	Granular
Epithelial cell (squamous)	UPP1	39.8813	6.92547e-277	2.09427e-275	3.86303	0.475812	0.900977	Esophagus mucosa	Granular
Epithelial cell (squamous)	HSPB1	39.815	2.44985e-279	7.48947e-278	1.81789	0.563538	1.03029	Esophagus mucosa	Granular
Epithelial cell (squamous)	EEF2	39.3117	9.23544e-272	2.69549e-270	2.82567	0.485921	0.852062	Esophagus mucosa	Granular
Epithelial cell (squamous)	NAMPT	39.2786	1.30333e-272	3.81726e-271	2.55284	0.580866	1.01771	Esophagus mucosa	Granular
Epithelial cell (squamous)	MUC4	39.2245	2.80884e-269	8.03011e-268	4.94043	0.484838	1.42084	Esophagus mucosa	Granular
Epithelial cell (squamous)	RIOK3	39.1888	1.07546e-270	3.10641e-269	2.69815	0.530325	0.904138	Esophagus mucosa	Granular
Epithelial cell (squamous)	TJP1	39.1674	4.7944e-273	1.40913e-271	1.99704	0.63213	0.971	Esophagus mucosa	Granular
Epithelial cell (squamous)	DBNL	39.1316	3.63223e-269	1.03664e-267	3.25272	0.45704	0.801497	Esophagus mucosa	Granular
Epithelial cell (squamous)	TMBIM1	39.1064	1.6496e-268	4.66034e-267	3.40441	0.450903	0.830857	Esophagus mucosa	Granular
Epithelial cell (squamous)	TTC22	39.0895	7.56066e-268	2.12167e-266	4.29214	0.42491	0.820878	Esophagus mucosa	Granular
Epithelial cell (squamous)	S100A10	39.0317	1.43325e-267	4.01526e-266	2.79434	0.441877	0.847177	Esophagus mucosa	Granular
Epithelial cell (squamous)	TMPRSS11D	38.9646	1.78328e-266	4.96266e-265	4.40821	0.460289	1.02355	Esophagus mucosa	Granular
Epithelial cell (squamous)	TPT1	38.8937	4.70656e-266	1.30545e-264	3.05177	0.463538	0.901874	Esophagus mucosa	Granular
Epithelial cell (squamous)	SERPINB1	38.8158	2.99695e-267	8.38196e-266	2.79022	0.505415	0.959578	Esophagus mucosa	Granular
Epithelial cell (squamous)	KLK10	38.6813	1.754e-263	4.78578e-262	3.84831	0.470036	1.02361	Esophagus mucosa	Granular
Epithelial cell (squamous)	FAM25A	38.5829	3.96916e-261	1.06392e-259	8.24692	0.427437	1.17201	Esophagus mucosa	Granular
Epithelial cell (squamous)	MROH6	38.5822	1.692e-261	4.54993e-260	5.79858	0.397834	0.81769	Esophagus mucosa	Granular
Epithelial cell (squamous)	DUSP1	38.5014	8.72392e-265	2.40381e-263	2.33344	0.61083	1.13384	Esophagus mucosa	Granular
Epithelial cell (squamous)	PRSS3	38.4175	2.23559e-260	5.97334e-259	4.49871	0.412635	0.81947	Esophagus mucosa	Granular
Epithelial cell (squamous)	CLTB	38.3051	3.73809e-260	9.95614e-259	2.76878	0.448736	0.795144	Esophagus mucosa	Granular
Epithelial cell (squamous)	SDCBP2	38.1259	9.03866e-257	2.38089e-255	4.89175	0.40361	0.832719	Esophagus mucosa	Granular
Epithelial cell (squamous)	NT5C2	37.9158	3.54306e-259	9.39191e-258	1.8734	0.612996	0.913307	Esophagus mucosa	Granular
Epithelial cell (squamous)	CLCA4	37.7868	1.46809e-253	3.77221e-252	3.98482	0.440433	1.03994	Esophagus mucosa	Granular
Epithelial cell (squamous)	ARF6	37.7132	8.61055e-253	2.18896e-251	3.78413	0.40722	0.78096	Esophagus mucosa	Granular
Epithelial cell (squamous)	PTK6	37.5452	1.71711e-251	4.3064e-250	3.40327	0.422383	0.788571	Esophagus mucosa	Granular
Epithelial cell (squamous)	SLC26A3	37.3505	1.40144e-250	3.499e-249	2.5602	0.569675	1.43452	Esophagus mucosa	Granular
Epithelial cell (squamous)	ABLIM3	37.3025	6.50467e-249	1.60964e-247	3.43044	0.433213	0.82642	Esophagus mucosa	Granular
Epithelial cell (squamous)	TMPRSS2	37.2043	1.93586e-246	4.73453e-245	6.17055	0.415884	1.03643	Esophagus mucosa	Granular
Epithelial cell (squamous)	PRDM1	37.107	2.86283e-246	6.99139e-245	4.03123	0.427076	0.899589	Esophagus mucosa	Granular
Epithelial cell (squamous)	GCHFR	36.9689	1.15471e-243	2.77546e-242	8.00252	0.391697	0.935326	Esophagus mucosa	Granular
Epithelial cell (squamous)	ARHGAP40	36.8092	2.6579e-242	6.28924e-241	5.48799	0.377978	0.804503	Esophagus mucosa	Granular
Epithelial cell (squamous)	RMND5A	36.7688	2.38234e-242	5.64517e-241	3.92688	0.433574	0.951123	Esophagus mucosa	Granular
Epithelial cell (squamous)	KLK13	36.7658	1.08746e-242	2.58782e-241	4.09946	0.418773	0.903682	Esophagus mucosa	Granular
Epithelial cell (squamous)	ABHD17C	36.7653	1.04632e-242	2.49345e-241	3.74154	0.427798	0.89726	Esophagus mucosa	Granular
Epithelial cell (squamous)	TOM1	36.7445	9.34303e-243	2.23286e-241	3.30371	0.41083	0.772327	Esophagus mucosa	Granular
Epithelial cell (squamous)	TMEM184A	36.6966	7.73439e-243	1.85106e-241	3.11757	0.43574	0.811233	Esophagus mucosa	Granular
Epithelial cell (squamous)	CGNL1	36.694	1.84006e-241	4.3235e-240	4.32474	0.398917	0.866162	Esophagus mucosa	Granular
Epithelial cell (squamous)	RHOD	36.5651	7.81817e-240	1.81159e-238	4.26293	0.374007	0.795879	Esophagus mucosa	Granular
Epithelial cell (squamous)	TP53INP2	36.4314	5.57075e-238	1.2802e-236	6.77425	0.389892	0.920901	Esophagus mucosa	Granular
Epithelial cell (squamous)	NPAS2	36.1825	2.33821e-238	5.38077e-237	2.30993	0.505415	0.874286	Esophagus mucosa	Granular
Epithelial cell (squamous)	ARHGDIA	36.0642	2.48995e-235	5.59921e-234	3.34137	0.410108	0.797138	Esophagus mucosa	Granular
Epithelial cell (squamous)	KRT24	35.9357	1.47734e-233	3.26086e-232	4.91611	0.427798	1.16981	Esophagus mucosa	Granular
Epithelial cell (squamous)	TTC9	35.8795	2.73921e-232	6.00655e-231	5.20748	0.364982	0.813596	Esophagus mucosa	Granular
Epithelial cell (squamous)	TJP3	35.8769	1.60344e-232	3.52525e-231	4.74067	0.3787	0.831894	Esophagus mucosa	Granular
Epithelial cell (squamous)	EZR	35.7801	3.34829e-234	7.47919e-233	2.18065	0.505415	0.884414	Esophagus mucosa	Granular
Epithelial cell (squamous)	PCDH1	35.517	5.36481e-229	1.14785e-227	4.12826	0.3787	0.797048	Esophagus mucosa	Granular
Epithelial cell (squamous)	RAB5B	35.5061	1.45441e-229	3.1198e-228	3.17263	0.414079	0.794251	Esophagus mucosa	Granular
Epithelial cell (squamous)	AC011513.3	35.3844	3.14126e-227	6.64463e-226	4.71448	0.356318	0.799648	Esophagus mucosa	Granular
Epithelial cell (squamous)	CSK	35.298	2.81159e-227	5.95481e-226	3.21835	0.405776	0.78979	Esophagus mucosa	Granular
Epithelial cell (squamous)	KIFC3	35.2858	4.664e-227	9.84081e-226	3.35474	0.433213	0.933497	Esophagus mucosa	Granular
Epithelial cell (squamous)	PERP	35.2516	1.03619e-227	2.20576e-226	2.15183	0.459928	0.853938	Esophagus mucosa	Granular
Epithelial cell (squamous)	SFN	35.2234	5.51344e-226	1.15314e-224	2.98187	0.439711	1.49274	Esophagus mucosa	Granular
Epithelial cell (squamous)	AGFG2	35.1284	6.29416e-225	1.297e-223	3.74106	0.380505	0.795005	Esophagus mucosa	Granular
Epithelial cell (squamous)	TPD52L2	34.7828	2.04753e-221	4.13779e-220	3.59285	0.402888	0.871583	Esophagus mucosa	Granular
Epithelial cell (squamous)	NRBP1	34.7682	7.50307e-222	1.52362e-220	2.94226	0.415523	0.803424	Esophagus mucosa	Granular
Epithelial cell (squamous)	ACOX1	34.6839	1.63206e-220	3.27448e-219	3.32343	0.415884	0.872693	Esophagus mucosa	Granular
Epithelial cell (squamous)	NBEAL2	34.6189	4.568e-221	9.18699e-220	2.49039	0.475812	0.904899	Esophagus mucosa	Granular
Epithelial cell (squamous)	C4orf3	34.6099	7.28317e-219	1.44739e-217	4.12498	0.345848	0.806005	Esophagus mucosa	Granular
Epithelial cell (squamous)	GRB7	34.5247	2.47636e-219	4.933e-218	2.905	0.417329	0.813489	Esophagus mucosa	Granular
Epithelial cell (squamous)	RNPEPL1	34.3793	5.94476e-217	1.16483e-215	3.83427	0.363177	0.775069	Esophagus mucosa	Granular
Epithelial cell (squamous)	VPS4B	34.3269	8.11631e-217	1.58661e-215	3.181	0.398195	0.819913	Esophagus mucosa	Granular
Epithelial cell (squamous)	CCNG2	34.2713	5.71273e-216	1.11285e-214	3.87709	0.384838	0.86147	Esophagus mucosa	Granular
Epithelial cell (squamous)	ST14	34.1857	7.19852e-216	1.40066e-214	2.76958	0.416245	0.806236	Esophagus mucosa	Granular
Epithelial cell (squamous)	KLK12	34.138	4.99901e-214	9.65957e-213	4.72261	0.339711	0.809403	Esophagus mucosa	Granular
Epithelial cell (squamous)	MAPK3	34.0975	6.79013e-214	1.30903e-212	3.92145	0.351986	0.765211	Esophagus mucosa	Granular
Epithelial cell (squamous)	TRNP1	34.0883	1.56301e-213	2.99602e-212	4.63581	0.358484	0.843547	Esophagus mucosa	Granular
Epithelial cell (squamous)	MKNK2	33.981	1.04677e-213	2.00877e-212	2.5875	0.453791	0.893756	Esophagus mucosa	Granular
Epithelial cell (squamous)	MAP3K9	33.7951	5.9481e-211	1.13108e-209	3.61161	0.3787	0.840278	Esophagus mucosa	Granular
Epithelial cell (squamous)	TECR	33.6455	3.06971e-210	5.79132e-209	2.48456	0.417329	0.817098	Esophagus mucosa	Granular
Epithelial cell (squamous)	SPRR2D	33.4569	6.70714e-207	1.24435e-205	5.40359	0.394585	1.70051	Esophagus mucosa	Granular
Epithelial cell (squamous)	SHROOM3	33.4364	4.31561e-207	8.02435e-206	3.66797	0.364982	0.845748	Esophagus mucosa	Granular
Epithelial cell (squamous)	B4GALT1	33.3983	4.77949e-207	8.87702e-206	3.06762	0.436101	1.0755	Esophagus mucosa	Granular
Epithelial cell (squamous)	BNIPL	33.3945	9.81508e-208	1.82906e-206	2.63896	0.411191	0.794165	Esophagus mucosa	Granular
Epithelial cell (squamous)	RECQL5	33.3636	1.89862e-206	3.5069e-205	3.57413	0.357762	0.769897	Esophagus mucosa	Granular
Epithelial cell (squamous)	SPRR1B	33.1964	6.15098e-205	1.12008e-203	3.26053	0.384838	1.00797	Esophagus mucosa	Granular
Epithelial cell (squamous)	IVL	33.1722	7.50122e-204	1.35711e-202	4.56536	0.338267	0.850611	Esophagus mucosa	Granular
Epithelial cell (squamous)	ANGPTL4	33.1205	2.20527e-203	3.95979e-202	4.68866	0.381949	1.12295	Esophagus mucosa	Granular
Epithelial cell (squamous)	ADGRF1	33.1121	3.0775e-203	5.52006e-202	5.26556	0.338628	0.837903	Esophagus mucosa	Granular
Epithelial cell (squamous)	PQLC1	32.9783	1.3985e-202	2.49776e-201	3.32142	0.366065	0.787319	Esophagus mucosa	Granular
Epithelial cell (squamous)	SH3PXD2A	32.8895	2.25334e-204	4.09438e-203	1.64041	0.581588	0.936237	Esophagus mucosa	Granular
Epithelial cell (squamous)	CARHSP1	32.8865	3.85718e-203	6.90378e-202	2.21971	0.471841	0.837094	Esophagus mucosa	Granular
Epithelial cell (squamous)	KRT80	32.8583	1.94772e-200	3.42394e-199	6.37338	0.316968	0.786254	Esophagus mucosa	Granular
Epithelial cell (squamous)	PHLDA1	32.8543	1.29506e-200	2.27901e-199	4.8671	0.343321	0.841675	Esophagus mucosa	Granular
Epithelial cell (squamous)	PVRL4	32.8498	9.03175e-202	1.59946e-200	2.85483	0.388809	0.792429	Esophagus mucosa	Granular
Epithelial cell (squamous)	TIMP2	32.795	1.22827e-200	2.16374e-199	3.22377	0.419856	1.0275	Esophagus mucosa	Granular
Epithelial cell (squamous)	ATP1B1	32.729	1.13902e-199	1.99394e-198	3.81396	0.341877	0.806557	Esophagus mucosa	Granular
Epithelial cell (squamous)	SH3BGRL2	32.5732	1.27296e-198	2.20765e-197	3.18465	0.372563	0.800623	Esophagus mucosa	Granular
Epithelial cell (squamous)	NAPRT	32.5579	3.40098e-198	5.86782e-197	3.3512	0.358845	0.787192	Esophagus mucosa	Granular
Epithelial cell (squamous)	SORT1	32.5576	1.60062e-198	2.77303e-197	3.12053	0.376895	0.805992	Esophagus mucosa	Granular
Epithelial cell (squamous)	CNOT1	32.52	5.01237e-199	8.72893e-198	2.1861	0.454513	0.820624	Esophagus mucosa	Granular
Epithelial cell (squamous)	LRP10	32.426	1.0679e-196	1.82743e-195	3.40627	0.348014	0.787853	Esophagus mucosa	Granular
Epithelial cell (squamous)	ALS2CL	32.4213	3.11789e-198	5.39051e-197	2.17455	0.453069	0.819076	Esophagus mucosa	Granular
Epithelial cell (squamous)	GPRC5A	32.3067	8.1732e-195	1.38309e-193	5.85173	0.333935	0.952827	Esophagus mucosa	Granular
Epithelial cell (squamous)	CEACAM1	32.2621	2.40891e-195	4.08881e-194	3.32673	0.36065	0.824982	Esophagus mucosa	Granular
Epithelial cell (squamous)	ZNF431	32.1844	4.1877e-195	7.09368e-194	2.46388	0.425271	0.836822	Esophagus mucosa	Granular
Epithelial cell (squamous)	MIDN	32.098	4.97089e-194	8.36958e-193	2.67378	0.44296	0.97771	Esophagus mucosa	Granular
Epithelial cell (squamous)	GSTP1	32.0927	8.8151e-194	1.47975e-192	1.87611	0.39639	0.856212	Esophagus mucosa	Granular
Epithelial cell (squamous)	PLEKHA6	31.8183	2.24447e-190	3.70459e-189	3.41434	0.337184	0.802908	Esophagus mucosa	Granular
Epithelial cell (squamous)	UBAP1	31.8153	6.47474e-192	1.08039e-190	2.09354	0.462094	0.825801	Esophagus mucosa	Granular
Epithelial cell (squamous)	ATP13A4	31.7637	1.01061e-189	1.66641e-188	4.04018	0.330325	0.821405	Esophagus mucosa	Granular
Epithelial cell (squamous)	TMOD3	31.6937	1.69612e-190	2.80228e-189	1.99648	0.498556	0.936566	Esophagus mucosa	Granular
Epithelial cell (squamous)	CANT1	31.4957	1.24129e-186	1.99764e-185	5.32735	0.289531	0.746053	Esophagus mucosa	Granular
Epithelial cell (squamous)	SH3GLB2	31.3684	1.22654e-186	1.97579e-185	2.61964	0.384838	0.789051	Esophagus mucosa	Granular
Epithelial cell (squamous)	MBOAT2	31.3367	1.55313e-186	2.49468e-185	2.46261	0.408303	0.880541	Esophagus mucosa	Granular
Epithelial cell (squamous)	TMEM127	31.3297	2.97808e-185	4.73805e-184	4.23216	0.323466	0.818268	Esophagus mucosa	Granular
Epithelial cell (squamous)	TNIP1	31.3155	1.34313e-185	2.14095e-184	3.04444	0.359567	0.826055	Esophagus mucosa	Granular
Epithelial cell (squamous)	LINGO1	31.2783	1.28721e-186	2.06953e-185	1.79667	0.644765	1.6819	Esophagus mucosa	Granular
Epithelial cell (squamous)	RASSF5	31.1642	5.35049e-184	8.44037e-183	3.21481	0.346931	0.804934	Esophagus mucosa	Granular
Epithelial cell (squamous)	RDH13	31.0163	1.2239e-182	1.91626e-181	2.98989	0.361011	0.809169	Esophagus mucosa	Granular
Epithelial cell (squamous)	KRT16	31.0119	3.18832e-182	4.98265e-181	3.92414	0.362094	1.44346	Esophagus mucosa	Granular
Epithelial cell (squamous)	PABPC1	31.0003	1.0535e-184	1.67133e-183	1.51005	0.576534	0.868966	Esophagus mucosa	Granular
Epithelial cell (squamous)	CDC42EP1	30.9735	1.81732e-181	2.82688e-180	4.88916	0.298917	0.790616	Esophagus mucosa	Granular
Epithelial cell (squamous)	DHCR24	30.9717	6.19474e-182	9.654e-181	2.99662	0.351625	0.919194	Esophagus mucosa	Granular
Epithelial cell (squamous)	LAD1	30.9032	3.53456e-181	5.47269e-180	3.11337	0.319495	0.762815	Esophagus mucosa	Granular
Epithelial cell (squamous)	UBL3	30.8594	2.97054e-181	4.60791e-180	2.79018	0.369314	0.798688	Esophagus mucosa	Granular
Epithelial cell (squamous)	CAPN5	30.7192	7.28268e-179	1.11524e-177	5.32218	0.296029	0.781082	Esophagus mucosa	Granular
Epithelial cell (squamous)	VAT1	30.6157	6.34369e-178	9.62644e-177	4.45948	0.290614	0.761373	Esophagus mucosa	Granular
Epithelial cell (squamous)	IL18	30.5648	2.95217e-178	4.50025e-177	2.67059	0.380505	0.860127	Esophagus mucosa	Granular
Epithelial cell (squamous)	GPC1	30.5064	5.95663e-178	9.04727e-177	2.48566	0.390975	0.811305	Esophagus mucosa	Granular
Epithelial cell (squamous)	NDRG1	30.4969	3.72871e-178	5.67367e-177	2.04864	0.4787	1.03669	Esophagus mucosa	Granular
Epithelial cell (squamous)	KLK11	30.4351	1.85276e-177	2.80391e-176	2.34269	0.381949	0.777416	Esophagus mucosa	Granular
Epithelial cell (squamous)	ARNTL2	30.3847	2.08209e-176	3.12836e-175	2.87143	0.353069	0.803684	Esophagus mucosa	Granular
Epithelial cell (squamous)	MYO5B	30.3846	3.76374e-176	5.62981e-175	3.10757	0.344404	0.834354	Esophagus mucosa	Granular
Epithelial cell (squamous)	TMEM57	30.3613	3.08962e-176	4.63388e-175	2.58833	0.400722	0.918407	Esophagus mucosa	Granular
Epithelial cell (squamous)	HILPDA	30.1552	4.53524e-173	6.62992e-172	7.01275	0.305776	1.10132	Esophagus mucosa	Granular
Epithelial cell (squamous)	C15orf48	30.1278	4.63405e-173	6.76846e-172	4.98412	0.312996	0.923227	Esophagus mucosa	Granular
Epithelial cell (squamous)	DOCK3	30.1195	1.10486e-173	1.62082e-172	2.91291	0.347292	0.815977	Esophagus mucosa	Granular
Epithelial cell (squamous)	PCSK5	30.074	7.55256e-175	1.11873e-173	1.88601	0.505415	0.949624	Esophagus mucosa	Granular
Epithelial cell (squamous)	C1orf116	30.0402	4.04184e-172	5.88297e-171	4.95413	0.278339	0.750436	Esophagus mucosa	Granular
Epithelial cell (squamous)	MDFI	29.98	7.9671e-172	1.15361e-170	3.88875	0.301444	0.766816	Esophagus mucosa	Granular
Epithelial cell (squamous)	LIPH	29.946	2.46049e-171	3.54434e-170	4.26376	0.29278	0.804363	Esophagus mucosa	Granular
Epithelial cell (squamous)	N4BP3	29.9388	3.64854e-171	5.24219e-170	4.74284	0.275812	0.746099	Esophagus mucosa	Granular
Epithelial cell (squamous)	TPRG1	29.8715	1.2675e-171	1.83372e-170	2.49663	0.393502	0.892212	Esophagus mucosa	Granular
Epithelial cell (squamous)	TPM4	29.8585	6.37416e-172	9.23757e-171	2.02264	0.464621	0.903413	Esophagus mucosa	Granular
Epithelial cell (squamous)	ADIRF	29.8222	3.37372e-170	4.80612e-169	3.90785	0.319495	0.929882	Esophagus mucosa	Granular
Epithelial cell (squamous)	LRRC20	29.8044	8.86147e-170	1.25816e-168	5.2625	0.284838	0.839902	Esophagus mucosa	Granular
Epithelial cell (squamous)	MYEOV	29.7968	1.03222e-169	1.46425e-168	5.12175	0.277256	0.769377	Esophagus mucosa	Granular
Epithelial cell (squamous)	YPEL3	29.7013	1.5948e-169	2.25656e-168	2.9192	0.333935	0.762195	Esophagus mucosa	Granular
Epithelial cell (squamous)	EHD3	29.6986	5.88079e-169	8.27906e-168	4.01251	0.288809	0.765605	Esophagus mucosa	Granular
Epithelial cell (squamous)	TTLL12	29.628	1.62563e-168	2.28284e-167	3.20146	0.305415	0.760338	Esophagus mucosa	Granular
Epithelial cell (squamous)	B4GALT5	29.3878	3.69893e-167	5.13407e-166	2.03312	0.431769	0.847408	Esophagus mucosa	Granular
Epithelial cell (squamous)	RNF222	29.3634	2.52794e-165	3.44874e-164	7.42929	0.270036	0.778635	Esophagus mucosa	Granular
Epithelial cell (squamous)	GLTP	29.3313	2.03267e-166	2.80043e-165	2.23839	0.381588	0.830236	Esophagus mucosa	Granular
Epithelial cell (squamous)	ARHGEF10L	29.3166	1.11706e-166	1.5428e-165	1.91641	0.431047	0.803603	Esophagus mucosa	Granular
Epithelial cell (squamous)	JUND	29.2373	1.16034e-164	1.5753e-163	3.42788	0.31083	0.79471	Esophagus mucosa	Granular
Epithelial cell (squamous)	FCHO2	29.1778	3.33098e-165	4.53321e-164	1.97235	0.429964	0.827284	Esophagus mucosa	Granular
Epithelial cell (squamous)	PLK3	29.1774	8.76788e-164	1.18554e-162	4.36906	0.30361	0.845224	Esophagus mucosa	Granular
Epithelial cell (squamous)	ARHGAP10	29.0681	1.33158e-164	1.80631e-163	1.83142	0.516606	0.988268	Esophagus mucosa	Granular
Epithelial cell (squamous)	LLGL2	29.0612	1.4551e-163	1.9659e-162	2.35742	0.361011	0.781934	Esophagus mucosa	Granular
Epithelial cell (squamous)	ARRDC1	29.0025	9.72297e-163	1.30625e-161	2.63534	0.346209	0.798567	Esophagus mucosa	Granular
Epithelial cell (squamous)	GRN	28.8991	6.24252e-162	8.32651e-161	2.26788	0.353069	0.791672	Esophagus mucosa	Granular
Epithelial cell (squamous)	TMEM79	28.8588	2.13984e-161	2.84063e-160	2.57669	0.336823	0.791544	Esophagus mucosa	Granular
Epithelial cell (squamous)	SLK	28.6684	7.19384e-160	9.38617e-159	2.24605	0.371841	0.777175	Esophagus mucosa	Granular
Epithelial cell (squamous)	DMKN	28.6585	4.84382e-159	6.27599e-158	3.26647	0.297112	0.809504	Esophagus mucosa	Granular
Epithelial cell (squamous)	IER3	28.6521	7.66066e-159	9.91801e-158	3.44822	0.329964	0.959981	Esophagus mucosa	Granular
Epithelial cell (squamous)	SNX33	28.6231	1.55204e-158	2.00627e-157	3.87365	0.280144	0.75391	Esophagus mucosa	Granular
Epithelial cell (squamous)	SPRR2E	28.6031	2.17147e-158	2.80267e-157	4.55387	0.322022	1.22966	Esophagus mucosa	Granular
Epithelial cell (squamous)	MACC1	28.5031	5.98572e-158	7.68419e-157	2.62181	0.334296	0.799392	Esophagus mucosa	Granular
Epithelial cell (squamous)	YOD1	28.4793	8.4662e-157	1.07859e-155	6.53282	0.294585	1.08132	Esophagus mucosa	Granular
Epithelial cell (squamous)	MAP2K3	28.473	3.28769e-157	4.20127e-156	3.49878	0.301083	0.807367	Esophagus mucosa	Granular
Epithelial cell (squamous)	CALM1	28.3808	3.19793e-157	4.08968e-156	2.09143	0.37509	0.765268	Esophagus mucosa	Granular
Epithelial cell (squamous)	PELI1	28.3405	1.3085e-156	1.66448e-155	2.20042	0.401444	0.911231	Esophagus mucosa	Granular
Epithelial cell (squamous)	LNX1	28.2621	1.35774e-155	1.71384e-154	2.59374	0.356679	0.900881	Esophagus mucosa	Granular
Epithelial cell (squamous)	RND3	28.2531	5.26921e-155	6.61733e-154	3.53276	0.327798	0.997546	Esophagus mucosa	Granular
Epithelial cell (squamous)	PDZK1IP1	28.2275	9.2793e-155	1.16359e-153	4.03066	0.275451	0.778485	Esophagus mucosa	Granular
Epithelial cell (squamous)	TMBIM6	28.2164	7.31247e-156	9.24572e-155	1.85857	0.407581	0.781829	Esophagus mucosa	Granular
Epithelial cell (squamous)	AHNAK2	28.1814	2.24699e-154	2.81134e-153	3.39276	0.281949	0.787116	Esophagus mucosa	Granular
Epithelial cell (squamous)	FUT6	28.173	4.13224e-154	5.16237e-153	4.08892	0.257762	0.735776	Esophagus mucosa	Granular
Epithelial cell (squamous)	DDIT4	28.1562	4.54215e-155	5.71281e-154	2.07084	0.415162	0.978992	Esophagus mucosa	Granular
Epithelial cell (squamous)	ALDH1A3	27.8617	4.74054e-151	5.79272e-150	4.87247	0.280866	0.901511	Esophagus mucosa	Granular
Epithelial cell (squamous)	TMEM8A	27.8125	7.88321e-151	9.6119e-150	3.67489	0.270758	0.745136	Esophagus mucosa	Granular
Epithelial cell (squamous)	C20orf24	27.7161	2.82551e-150	3.4351e-149	2.82202	0.302166	0.744277	Esophagus mucosa	Granular
Epithelial cell (squamous)	FBXW5	27.6311	1.14424e-149	1.38208e-148	2.40097	0.333213	0.769017	Esophagus mucosa	Granular
Epithelial cell (squamous)	CSNK1E	27.5744	3.54138e-149	4.26519e-148	2.04759	0.449097	1.15412	Esophagus mucosa	Granular
Epithelial cell (squamous)	PLBD1	27.5596	1.69539e-148	2.02588e-147	3.45124	0.30361	0.860674	Esophagus mucosa	Granular
Epithelial cell (squamous)	SH3BGRL3	27.5203	6.88736e-148	8.17746e-147	2.91331	0.261011	0.815761	Esophagus mucosa	Granular
Epithelial cell (squamous)	SAMD4B	27.505	8.47946e-149	1.01687e-147	2.07404	0.371119	0.763239	Esophagus mucosa	Granular
Epithelial cell (squamous)	PVRL2	27.475	2.61246e-148	3.11505e-147	2.287	0.344404	0.763193	Esophagus mucosa	Granular
Epithelial cell (squamous)	DUOXA1	27.4723	3.92823e-148	4.6773e-147	2.47438	0.327437	0.786419	Esophagus mucosa	Granular
Epithelial cell (squamous)	GID8	27.4392	2.50674e-147	2.96787e-146	3.36406	0.266787	0.733643	Esophagus mucosa	Granular
Epithelial cell (squamous)	LGALS3	27.3582	1.38671e-146	1.628e-145	2.85386	0.328881	0.995473	Esophagus mucosa	Granular
Epithelial cell (squamous)	MAP2K2	27.3577	6.29927e-147	7.43181e-146	2.52341	0.310469	0.756477	Esophagus mucosa	Granular
Epithelial cell (squamous)	EPN1	27.3444	1.48792e-146	1.74437e-145	3.0943	0.281227	0.747447	Esophagus mucosa	Granular
Epithelial cell (squamous)	ADIPOR2	27.3112	6.46625e-147	7.62344e-146	2.06336	0.405415	0.896302	Esophagus mucosa	Granular
Epithelial cell (squamous)	HMOX1	27.3086	9.50981e-146	1.10331e-144	5.75965	0.281949	1.00383	Esophagus mucosa	Granular
Epithelial cell (squamous)	N4BP1	27.3015	9.57181e-147	1.12531e-145	2.08672	0.381949	0.841295	Esophagus mucosa	Granular
Epithelial cell (squamous)	TGFA	27.2725	1.03842e-145	1.20391e-144	3.88932	0.294946	0.936507	Esophagus mucosa	Granular
Epithelial cell (squamous)	FKBP8	27.263	8.71094e-146	1.01203e-144	2.89904	0.275812	0.742025	Esophagus mucosa	Granular
Epithelial cell (squamous)	ERBB2	27.2283	8.28836e-146	9.63601e-145	2.33321	0.333574	0.798423	Esophagus mucosa	Granular
Epithelial cell (squamous)	KRT6A	27.1945	1.99818e-146	2.34094e-145	1.64118	0.429964	1.04908	Esophagus mucosa	Granular
Epithelial cell (squamous)	EDF1	27.1826	3.14426e-145	3.64034e-144	2.1992	0.309386	0.778603	Esophagus mucosa	Granular
Epithelial cell (squamous)	ATP6V1C2	27.1444	3.04821e-144	3.49293e-143	5.22969	0.245487	0.803751	Esophagus mucosa	Granular
Epithelial cell (squamous)	WDR26	27.0651	1.37898e-144	1.58886e-143	1.97252	0.395307	0.84933	Esophagus mucosa	Granular
Epithelial cell (squamous)	ZSWIM4	27.0373	7.53301e-144	8.60849e-143	2.84688	0.29639	0.755964	Esophagus mucosa	Granular
Epithelial cell (squamous)	SNX9	26.9557	4.08777e-143	4.63659e-142	2.34746	0.386282	1.09234	Esophagus mucosa	Granular
Epithelial cell (squamous)	PGAM1	26.9275	1.75067e-142	1.97768e-141	2.90011	0.259928	0.763577	Esophagus mucosa	Granular
Epithelial cell (squamous)	HM13	26.9162	2.93148e-143	3.32731e-142	1.9027	0.378339	0.783341	Esophagus mucosa	Granular
Epithelial cell (squamous)	CPEB4	26.9158	4.27769e-143	4.84872e-142	2.21622	0.351625	0.79001	Esophagus mucosa	Granular
Epithelial cell (squamous)	GJB2	26.8747	3.40113e-142	3.83697e-141	2.78498	0.287365	0.896965	Esophagus mucosa	Granular
Epithelial cell (squamous)	MAL2	26.8623	4.64867e-142	5.22679e-141	2.56941	0.29278	0.820845	Esophagus mucosa	Granular
Epithelial cell (squamous)	KCTD11	26.8569	1.56974e-141	1.75671e-140	5.35512	0.229964	0.760455	Esophagus mucosa	Granular
Epithelial cell (squamous)	SCRIB	26.8068	1.04922e-141	1.17711e-140	2.81623	0.290253	0.743106	Esophagus mucosa	Granular
Epithelial cell (squamous)	GGT6	26.7123	2.55188e-140	2.82749e-139	4.16128	0.236823	0.740441	Esophagus mucosa	Granular
Epithelial cell (squamous)	UBE2H	26.6855	3.09004e-141	3.45116e-140	1.56691	0.515162	1.0242	Esophagus mucosa	Granular
Epithelial cell (squamous)	GTF3C1	26.6688	1.13035e-140	1.25409e-139	2.18693	0.338989	0.793189	Esophagus mucosa	Granular
Epithelial cell (squamous)	BCL2L1	26.6174	2.99406e-140	3.31304e-139	2.25158	0.342599	0.795455	Esophagus mucosa	Granular
Epithelial cell (squamous)	ANKRD37	26.444	1.16097e-137	1.25402e-136	6.25384	0.260289	1.04278	Esophagus mucosa	Granular
Epithelial cell (squamous)	CST6	26.4428	1.27419e-137	1.37454e-136	7.44504	0.226354	0.75988	Esophagus mucosa	Granular
Epithelial cell (squamous)	RMND5B	26.4068	5.08466e-138	5.52062e-137	2.53049	0.293502	0.744789	Esophagus mucosa	Granular
Epithelial cell (squamous)	TUFT1	26.4033	1.02176e-137	1.10436e-136	3.10545	0.277256	0.797249	Esophagus mucosa	Granular
Epithelial cell (squamous)	NPLOC4	26.4007	1.85386e-138	2.02068e-137	1.91024	0.372202	0.768059	Esophagus mucosa	Granular
Epithelial cell (squamous)	TEAD1	26.3512	2.67258e-138	2.9055e-137	1.53256	0.470036	0.882178	Esophagus mucosa	Granular
Epithelial cell (squamous)	B3GNT3	26.2506	6.54451e-136	6.94805e-135	6.35315	0.228159	0.78489	Esophagus mucosa	Granular
Epithelial cell (squamous)	GRHL3	26.2092	4.28624e-136	4.55631e-135	2.83328	0.282671	0.796867	Esophagus mucosa	Granular
Epithelial cell (squamous)	HECTD1	26.1799	1.78109e-136	1.90176e-135	1.56023	0.474007	0.942783	Esophagus mucosa	Granular
Epithelial cell (squamous)	RAC1	26.1754	1.27641e-136	1.3655e-135	1.52738	0.444765	0.845294	Esophagus mucosa	Granular
Epithelial cell (squamous)	MGAT1	26.1317	1.57485e-135	1.66878e-134	2.49634	0.304693	0.767846	Esophagus mucosa	Granular
Epithelial cell (squamous)	CAMSAP3	26.1213	5.77944e-135	6.09716e-134	3.8126	0.236823	0.733841	Esophagus mucosa	Granular
Epithelial cell (squamous)	PLXNB2	26.0946	2.48913e-135	2.63593e-134	2.21254	0.322022	0.762476	Esophagus mucosa	Granular
Epithelial cell (squamous)	EHF	26.0838	9.00136e-136	9.54429e-135	1.55574	0.415162	0.82795	Esophagus mucosa	Granular
Epithelial cell (squamous)	PRDX5	26.035	3.75234e-134	3.93632e-133	2.70506	0.237184	0.749866	Esophagus mucosa	Granular
Epithelial cell (squamous)	PHLDB3	25.9756	4.68241e-134	4.89971e-133	2.50234	0.29278	0.762736	Esophagus mucosa	Granular
Epithelial cell (squamous)	MYL6	25.9441	2.94786e-134	3.09627e-133	1.66755	0.375812	0.810697	Esophagus mucosa	Granular
Epithelial cell (squamous)	NUAK2	25.8989	7.18179e-133	7.43153e-132	4.0453	0.237184	0.811666	Esophagus mucosa	Granular
Epithelial cell (squamous)	KIAA0232	25.8896	1.114e-133	1.16207e-132	1.8643	0.381227	0.820535	Esophagus mucosa	Granular
Epithelial cell (squamous)	ADAMTSL4	25.8656	3.70951e-133	3.85517e-132	2.51545	0.306498	0.779855	Esophagus mucosa	Granular
Epithelial cell (squamous)	EEF1A1	25.8286	5.88076e-133	6.08902e-132	1.70753	0.31444	0.778428	Esophagus mucosa	Granular
Epithelial cell (squamous)	RAB25	25.7984	3.36206e-132	3.46613e-131	2.56968	0.251986	0.729575	Esophagus mucosa	Granular
Epithelial cell (squamous)	SLCO4A1	25.743	1.258e-131	1.28822e-130	3.58756	0.267509	0.831168	Esophagus mucosa	Granular
Epithelial cell (squamous)	SIRT7	25.7258	5.68875e-132	5.84326e-131	2.15478	0.325632	0.778787	Esophagus mucosa	Granular
Epithelial cell (squamous)	DAPP1	25.7061	1.87561e-131	1.91481e-130	2.89446	0.270758	0.766726	Esophagus mucosa	Granular
Epithelial cell (squamous)	TRPV4	25.6898	3.15724e-131	3.2154e-130	3.03282	0.263899	0.789823	Esophagus mucosa	Granular
Epithelial cell (squamous)	C10orf54	25.6703	2.71528e-131	2.76866e-130	2.61435	0.299278	0.814208	Esophagus mucosa	Granular
Epithelial cell (squamous)	UBALD2	25.6623	7.21224e-131	7.30512e-130	3.37236	0.240433	0.734703	Esophagus mucosa	Granular
Epithelial cell (squamous)	VEGFA	25.6129	1.10735e-130	1.11756e-129	2.6969	0.290614	0.827402	Esophagus mucosa	Granular
Epithelial cell (squamous)	ST3GAL4	25.4897	2.45575e-129	2.4518e-128	3.47778	0.24657	0.765343	Esophagus mucosa	Granular
Epithelial cell (squamous)	LYPD3	25.4751	2.02082e-129	2.01997e-128	2.24058	0.27509	0.785737	Esophagus mucosa	Granular
Epithelial cell (squamous)	RASAL1	25.4625	3.03109e-129	3.02441e-128	3.19156	0.255957	0.760408	Esophagus mucosa	Granular
Epithelial cell (squamous)	EFHD2	25.451	3.74742e-129	3.73472e-128	2.85397	0.281949	0.800556	Esophagus mucosa	Granular
Epithelial cell (squamous)	NUP214	25.4308	5.61283e-129	5.59047e-128	2.4112	0.351986	1.08166	Esophagus mucosa	Granular
Epithelial cell (squamous)	TMEM45B	25.3925	9.30076e-129	9.25271e-128	2.60761	0.280866	0.782067	Esophagus mucosa	Granular
Epithelial cell (squamous)	CNN2	25.3881	1.02549e-128	1.01898e-127	2.58463	0.282671	0.748739	Esophagus mucosa	Granular
Epithelial cell (squamous)	RIPK4	25.298	1.05102e-127	1.04003e-126	2.86687	0.265704	0.789751	Esophagus mucosa	Granular
Epithelial cell (squamous)	MARCKS	25.2693	2.73375e-127	2.69403e-126	3.43301	0.241155	0.777093	Esophagus mucosa	Granular
Epithelial cell (squamous)	SLC6A8	25.2665	3.29873e-127	3.24127e-126	3.65346	0.255957	0.897826	Esophagus mucosa	Granular
Epithelial cell (squamous)	SFTA2	25.2468	8.03772e-127	7.87001e-126	6.43771	0.222022	0.856413	Esophagus mucosa	Granular
Epithelial cell (squamous)	FAM83D	25.1938	1.07182e-126	1.0464e-125	3.21601	0.260289	0.831536	Esophagus mucosa	Granular
Epithelial cell (squamous)	ZFAND5	25.1632	1.06417e-126	1.03953e-125	2.50507	0.318051	0.879111	Esophagus mucosa	Granular
Epithelial cell (squamous)	DSP	25.0802	1.13231e-126	1.10481e-125	1.33781	0.412996	0.834228	Esophagus mucosa	Granular
Epithelial cell (squamous)	ESPL1	25.0632	1.5016e-125	1.45077e-124	3.01618	0.249819	0.759433	Esophagus mucosa	Granular
Epithelial cell (squamous)	TGFB1	25.0566	1.24338e-125	1.20199e-124	2.40288	0.324188	0.94887	Esophagus mucosa	Granular
Epithelial cell (squamous)	DHFR	25.0344	3.6605e-125	3.52034e-124	3.57328	0.285199	1.29767	Esophagus mucosa	Granular
Epithelial cell (squamous)	PTPN3	24.9892	4.11031e-125	3.94839e-124	2.31993	0.314801	0.890947	Esophagus mucosa	Granular
Epithelial cell (squamous)	PPP2R1A	24.9662	8.78888e-125	8.41853e-124	2.69232	0.256318	0.736862	Esophagus mucosa	Granular
Epithelial cell (squamous)	MGLL	24.9563	3.72074e-125	3.57622e-124	1.96857	0.32852	0.782289	Esophagus mucosa	Granular
Epithelial cell (squamous)	FAM83H	24.9417	1.89576e-124	1.80248e-123	3.04186	0.237906	0.734707	Esophagus mucosa	Granular
Epithelial cell (squamous)	TMED3	24.9189	1.93877e-124	1.84233e-123	2.49087	0.261372	0.728104	Esophagus mucosa	Granular
Epithelial cell (squamous)	ITCH	24.9077	3.3134e-125	3.18836e-124	1.33727	0.477978	0.839789	Esophagus mucosa	Granular
Epithelial cell (squamous)	SERPINB13	24.9004	1.29946e-124	1.24187e-123	2.05767	0.340433	0.925914	Esophagus mucosa	Granular
Epithelial cell (squamous)	LDLR	24.8369	1.01514e-123	9.57045e-123	2.39071	0.293502	0.814246	Esophagus mucosa	Granular
Epithelial cell (squamous)	DOCK9	24.8345	4.17211e-125	4.00546e-124	1.09075	0.601444	0.947179	Esophagus mucosa	Granular
Epithelial cell (squamous)	CFL1	24.8044	3.13191e-123	2.94108e-122	2.51736	0.238267	0.746339	Esophagus mucosa	Granular
Epithelial cell (squamous)	EHD1	24.7996	3.55082e-123	3.3326e-122	3.39209	0.247292	0.797732	Esophagus mucosa	Granular
Epithelial cell (squamous)	TPRN	24.7259	2.18048e-122	2.03621e-121	3.89548	0.217329	0.734492	Esophagus mucosa	Granular
Epithelial cell (squamous)	SERPINB6	24.7214	6.66302e-123	6.23955e-122	2.16973	0.302166	0.752762	Esophagus mucosa	Granular
Epithelial cell (squamous)	TOR1AIP2	24.7145	1.33567e-122	1.24938e-121	2.67229	0.263899	0.751674	Esophagus mucosa	Granular
Epithelial cell (squamous)	GLUL	24.6816	2.85734e-122	2.66383e-121	2.56888	0.36426	1.50616	Esophagus mucosa	Granular
Epithelial cell (squamous)	DUOX2	24.6741	5.64917e-122	5.25197e-121	4.47839	0.25704	1.05373	Esophagus mucosa	Granular
Epithelial cell (squamous)	NET1	24.6004	1.07628e-121	9.97841e-121	2.46311	0.280505	0.789012	Esophagus mucosa	Granular
Epithelial cell (squamous)	SESN2	24.5941	3.62144e-121	3.33902e-120	4.15697	0.227798	0.840615	Esophagus mucosa	Granular
Epithelial cell (squamous)	GFOD2	24.5486	3.49355e-121	3.22465e-120	2.53531	0.270397	0.749169	Esophagus mucosa	Granular
Epithelial cell (squamous)	FAM214A	24.5302	3.31153e-121	3.05832e-120	2.00069	0.350903	0.876862	Esophagus mucosa	Granular
Epithelial cell (squamous)	PPP2R4	24.51	9.39321e-121	8.61327e-120	2.78044	0.253069	0.741587	Esophagus mucosa	Granular
Epithelial cell (squamous)	MTPN	24.5023	1.48682e-120	1.35965e-119	2.93581	0.241155	0.782688	Esophagus mucosa	Granular
Epithelial cell (squamous)	RBM10	24.5009	1.02957e-120	9.43563e-120	2.55179	0.270036	0.771361	Esophagus mucosa	Granular
Epithelial cell (squamous)	HSPB8	24.4834	3.24449e-120	2.96051e-119	4.16367	0.218773	0.773376	Esophagus mucosa	Granular
Epithelial cell (squamous)	CDCP1	24.4774	8.45125e-121	7.75802e-120	1.95247	0.320939	0.773669	Esophagus mucosa	Granular
Epithelial cell (squamous)	CPTP	24.4244	1.39756e-119	1.26627e-118	5.15694	0.194585	0.723964	Esophagus mucosa	Granular
Epithelial cell (squamous)	TLE3	24.4199	5.77662e-120	5.25669e-119	2.71333	0.255596	0.754296	Esophagus mucosa	Granular
Epithelial cell (squamous)	NEBL	24.3587	2.73022e-120	2.4926e-119	1.51832	0.409747	0.859139	Esophagus mucosa	Granular
Epithelial cell (squamous)	PGD	24.3494	1.26043e-119	1.14326e-118	1.86924	0.311913	0.784601	Esophagus mucosa	Granular
Epithelial cell (squamous)	PRDX1	24.2914	1.10794e-118	9.97921e-118	1.89545	0.243321	0.790993	Esophagus mucosa	Granular
Epithelial cell (squamous)	SEMA4D	24.264	6.65172e-119	6.01058e-118	2.03851	0.316968	0.796968	Esophagus mucosa	Granular
Epithelial cell (squamous)	ADAM9	24.2288	2.21426e-118	1.98478e-117	2.31612	0.316606	0.926071	Esophagus mucosa	Granular
Epithelial cell (squamous)	BLVRB	24.189	6.08105e-118	5.42181e-117	2.38715	0.283394	0.819921	Esophagus mucosa	Granular
Epithelial cell (squamous)	WDR45B	24.1497	5.46284e-118	4.87581e-117	1.88986	0.333574	0.769289	Esophagus mucosa	Granular
Epithelial cell (squamous)	CD46	24.0959	8.74478e-118	7.79262e-117	1.51696	0.419495	0.844168	Esophagus mucosa	Granular
Epithelial cell (squamous)	NDUFA4L2	24.0812	1.254e-116	1.10745e-115	3.02981	0.202527	0.76682	Esophagus mucosa	Granular
Epithelial cell (squamous)	RASSF7	24.0804	7.43234e-117	6.5776e-116	2.96634	0.233213	0.755287	Esophagus mucosa	Granular
Epithelial cell (squamous)	ZNF426	24.0777	1.2109e-116	1.06994e-115	4.22682	0.2213	0.827076	Esophagus mucosa	Granular
Epithelial cell (squamous)	PPP1CA	24.0293	1.65249e-116	1.4563e-115	2.57012	0.244404	0.746722	Esophagus mucosa	Granular
Epithelial cell (squamous)	F11R	23.9736	4.75892e-116	4.17415e-115	2.70117	0.251264	0.755163	Esophagus mucosa	Granular
Epithelial cell (squamous)	FAM46B	23.9213	1.44423e-115	1.26346e-114	2.85602	0.235018	0.74685	Esophagus mucosa	Granular
Epithelial cell (squamous)	VASN	23.915	3.47677e-115	3.02893e-114	4.9166	0.200722	0.755512	Esophagus mucosa	Granular
Epithelial cell (squamous)	CDKL5	23.9018	1.92796e-115	1.68576e-114	2.68028	0.263899	0.790823	Esophagus mucosa	Granular
Epithelial cell (squamous)	RHOV	23.8745	3.42922e-115	2.98906e-114	2.51845	0.255235	0.794601	Esophagus mucosa	Granular
Epithelial cell (squamous)	SDC4	23.8138	1.21164e-114	1.05229e-113	2.75603	0.243682	0.752538	Esophagus mucosa	Granular
Epithelial cell (squamous)	TSC22D4	23.7845	1.85559e-114	1.60489e-113	2.52878	0.25343	0.741645	Esophagus mucosa	Granular
Epithelial cell (squamous)	FAM102A	23.7731	1.69805e-114	1.47091e-113	2.19575	0.284477	0.76771	Esophagus mucosa	Granular
Epithelial cell (squamous)	RXRA	23.7579	2.3679e-114	2.04376e-113	2.28775	0.270397	0.732036	Esophagus mucosa	Granular
Epithelial cell (squamous)	TJP2	23.7571	2.18908e-114	1.89039e-113	2.01046	0.322744	0.833367	Esophagus mucosa	Granular
Epithelial cell (squamous)	VSIG2	23.6787	3.51759e-113	2.99442e-112	4.82582	0.197834	0.748592	Esophagus mucosa	Granular
Epithelial cell (squamous)	KRT6B	23.6382	4.87481e-113	4.14136e-112	2.57373	0.245487	1.04258	Esophagus mucosa	Granular
Epithelial cell (squamous)	RNF169	23.6135	3.36957e-113	2.86987e-112	1.92948	0.324188	0.817533	Esophagus mucosa	Granular
Epithelial cell (squamous)	MAFF	23.6095	1.1974e-112	1.01313e-111	3.97504	0.220578	0.842761	Esophagus mucosa	Granular
Epithelial cell (squamous)	CAMK2N1	23.5838	2.8716e-112	2.41263e-111	6.36925	0.185199	0.752834	Esophagus mucosa	Granular
Epithelial cell (squamous)	IKZF2	23.5215	1.13239e-112	9.591e-112	1.5327	0.390614	0.90167	Esophagus mucosa	Granular
Epithelial cell (squamous)	SH3BP5L	23.5128	7.72153e-112	6.46471e-111	4.00693	0.20361	0.741081	Esophagus mucosa	Granular
Epithelial cell (squamous)	MYH14	23.5021	5.12689e-112	4.30099e-111	2.49196	0.248014	0.765512	Esophagus mucosa	Granular
Epithelial cell (squamous)	CEACAM6	23.4631	2.32605e-111	1.94259e-110	4.10045	0.197112	0.752025	Esophagus mucosa	Granular
Epithelial cell (squamous)	C15orf62	23.3346	3.27123e-110	2.69699e-109	5.38837	0.196751	0.79582	Esophagus mucosa	Granular
Epithelial cell (squamous)	GABRP	23.3121	3.58814e-110	2.95682e-109	3.82768	0.220217	0.835631	Esophagus mucosa	Granular
Epithelial cell (squamous)	SLC12A6	23.2449	3.73472e-110	3.0761e-109	1.84314	0.328159	0.785089	Esophagus mucosa	Granular
Epithelial cell (squamous)	GALNT1	23.1972	1.13053e-109	9.27968e-109	1.83725	0.327076	0.818867	Esophagus mucosa	Granular
Epithelial cell (squamous)	NR2F6	23.1786	4.56325e-109	3.72191e-108	3.10162	0.212996	0.749477	Esophagus mucosa	Granular
Epithelial cell (squamous)	TMPRSS11A	23.1339	5.3696e-109	4.37534e-108	2.33397	0.263538	0.78999	Esophagus mucosa	Granular
Epithelial cell (squamous)	CHP1	23.1275	7.20488e-109	5.85655e-108	2.30844	0.251986	0.735871	Esophagus mucosa	Granular
Epithelial cell (squamous)	PARD6B	23.1232	1.60574e-108	1.30208e-107	3.95275	0.207581	0.799904	Esophagus mucosa	Granular
Epithelial cell (squamous)	ULK3	23.1199	7.82292e-109	6.35584e-108	2.29594	0.26426	0.753702	Esophagus mucosa	Granular
Epithelial cell (squamous)	NCK2	23.014	3.08877e-108	2.49861e-107	1.75586	0.323827	0.752521	Esophagus mucosa	Granular
Epithelial cell (squamous)	DIAPH1	22.9799	5.8604e-108	4.72243e-107	1.68094	0.343682	0.780416	Esophagus mucosa	Granular
Epithelial cell (squamous)	DHRS9	22.9627	5.24226e-107	4.19205e-106	6.25505	0.194585	0.862944	Esophagus mucosa	Granular
Epithelial cell (squamous)	PMM1	22.9606	3.30356e-107	2.64807e-106	3.17362	0.209025	0.757779	Esophagus mucosa	Granular
Epithelial cell (squamous)	UPK3B	22.9066	1.55874e-106	1.23996e-105	6.02349	0.1787	0.759492	Esophagus mucosa	Granular
Epithelial cell (squamous)	TP53I3	22.901	7.29676e-107	5.82108e-106	2.62584	0.231408	0.74626	Esophagus mucosa	Granular
Epithelial cell (squamous)	PSAP	22.8463	7.8886e-107	6.28723e-106	1.76885	0.313718	0.768422	Esophagus mucosa	Granular
Epithelial cell (squamous)	VAMP8	22.8387	3.19952e-106	2.53435e-105	2.49695	0.21083	0.747257	Esophagus mucosa	Granular
Epithelial cell (squamous)	GJB6	22.8144	3.9329e-106	3.11232e-105	2.66002	0.235379	0.824021	Esophagus mucosa	Granular
Epithelial cell (squamous)	TSC22D2	22.7846	8.63549e-106	6.81122e-105	2.58229	0.2787	0.934526	Esophagus mucosa	Granular
Epithelial cell (squamous)	VMP1	22.776	9.97057e-107	7.94279e-106	1.13016	0.5787	1.02614	Esophagus mucosa	Granular
Epithelial cell (squamous)	TMPRSS11F	22.7513	1.45141e-105	1.1405e-104	2.97232	0.233574	0.827937	Esophagus mucosa	Granular
Epithelial cell (squamous)	WWC1	22.7501	1.03033e-105	8.11906e-105	2.04687	0.276895	0.80155	Esophagus mucosa	Granular
Epithelial cell (squamous)	BCAP31	22.7406	1.17301e-105	9.23904e-105	2.13576	0.261733	0.759337	Esophagus mucosa	Granular
Epithelial cell (squamous)	ZNRF1	22.7054	1.33899e-105	1.05414e-104	1.71866	0.329603	0.781913	Esophagus mucosa	Granular
Epithelial cell (squamous)	KLF5	22.6925	8.84601e-106	6.97399e-105	1.32882	0.399278	0.811861	Esophagus mucosa	Granular
Epithelial cell (squamous)	RNF223	22.682	1.17053e-104	9.11661e-104	6.23833	0.170397	0.731166	Esophagus mucosa	Granular
Epithelial cell (squamous)	KATNBL1	22.6813	2.44506e-105	1.9177e-104	1.63474	0.350542	0.831973	Esophagus mucosa	Granular
Epithelial cell (squamous)	PAX9	22.6726	3.63516e-105	2.84845e-104	1.87355	0.286282	0.763923	Esophagus mucosa	Granular
Epithelial cell (squamous)	R3HDM4	22.6522	1.2323e-104	9.59325e-104	3.36972	0.203971	0.734237	Esophagus mucosa	Granular
Epithelial cell (squamous)	ADARB2	22.5934	1.70851e-104	1.32697e-103	2.04597	0.318773	0.955644	Esophagus mucosa	Granular
Epithelial cell (squamous)	GNB2	22.5758	3.93232e-104	3.04006e-103	2.38734	0.227437	0.729811	Esophagus mucosa	Granular
Epithelial cell (squamous)	PEA15	22.5184	1.62509e-103	1.24715e-102	3.40952	0.198917	0.733904	Esophagus mucosa	Granular
Epithelial cell (squamous)	PPP4R1	22.517	3.6919e-104	2.85947e-103	1.39231	0.387004	0.794795	Esophagus mucosa	Granular
Epithelial cell (squamous)	OVOL1	22.5153	2.28647e-103	1.7523e-102	4.247	0.18556	0.757471	Esophagus mucosa	Granular
Epithelial cell (squamous)	PFKL	22.4895	1.12269e-103	8.63168e-103	1.90046	0.291336	0.755707	Esophagus mucosa	Granular
Epithelial cell (squamous)	SEMA3F	22.455	2.15267e-103	1.65051e-102	1.89854	0.297473	0.768815	Esophagus mucosa	Granular
Epithelial cell (squamous)	TUBB4B	22.4164	7.84284e-103	5.98593e-102	2.19129	0.235379	0.749598	Esophagus mucosa	Granular
Epithelial cell (squamous)	ANKRD13A	22.3488	2.59855e-102	1.977e-101	2.36662	0.25704	0.800689	Esophagus mucosa	Granular
Epithelial cell (squamous)	KLK7	22.2846	1.93375e-101	1.46324e-100	4.46525	0.178339	0.77003	Esophagus mucosa	Granular
Epithelial cell (squamous)	ZNF812P	22.2496	4.22604e-101	3.18626e-100	5.5558	0.199639	0.953904	Esophagus mucosa	Granular
Epithelial cell (squamous)	CES2	22.2391	2.25717e-101	1.70566e-100	2.17267	0.241877	0.777949	Esophagus mucosa	Granular
Epithelial cell (squamous)	UGCG	22.2347	1.53898e-101	1.16558e-100	1.83239	0.294946	0.78282	Esophagus mucosa	Granular
Epithelial cell (squamous)	MPST	22.2185	4.51521e-101	3.40276e-100	2.76583	0.202527	0.723271	Esophagus mucosa	Granular
Epithelial cell (squamous)	ABTB2	22.1645	1.67189e-100	1.2532e-99	3.93619	0.211552	0.993147	Esophagus mucosa	Granular
Epithelial cell (squamous)	KRT7	22.0785	8.57322e-100	6.38059e-99	3.7517	0.18917	0.802989	Esophagus mucosa	Granular
Epithelial cell (squamous)	GDPD3	22.0378	1.36579e-99	1.01468e-98	2.95042	0.201083	0.724636	Esophagus mucosa	Granular
Epithelial cell (squamous)	AGPAT2	22.0299	1.6911e-99	1.2547e-98	2.98942	0.201444	0.746123	Esophagus mucosa	Granular
Epithelial cell (squamous)	RNF208	22.0084	3.77896e-99	2.79017e-98	4.92749	0.16426	0.714275	Esophagus mucosa	Granular
Epithelial cell (squamous)	SLC25A23	22.0046	2.81854e-99	2.08749e-98	3.31588	0.193502	0.728359	Esophagus mucosa	Granular
Epithelial cell (squamous)	MVD	21.9459	8.13605e-99	5.98872e-98	2.80752	0.208303	0.781401	Esophagus mucosa	Granular
Epithelial cell (squamous)	B3GNT8	21.8798	4.70968e-98	3.43199e-97	5.929	0.158484	0.730125	Esophagus mucosa	Granular
Epithelial cell (squamous)	GPAT3	21.8083	1.41062e-97	1.02525e-96	4.00361	0.203971	0.928946	Esophagus mucosa	Granular
Epithelial cell (squamous)	CMTM6	21.7783	1.33628e-97	9.71646e-97	2.64264	0.22852	0.767517	Esophagus mucosa	Granular
Epithelial cell (squamous)	YWHAZ	21.7657	6.41525e-98	4.67281e-97	1.28988	0.365704	0.771973	Esophagus mucosa	Granular
Epithelial cell (squamous)	PLEKHN1	21.7338	2.7227e-97	1.9746e-96	2.2084	0.236823	0.751406	Esophagus mucosa	Granular
Epithelial cell (squamous)	CAPN2	21.687	3.33071e-97	2.41242e-96	1.55509	0.333574	0.756381	Esophagus mucosa	Granular
Epithelial cell (squamous)	AES	21.6752	5.13579e-97	3.71342e-96	1.67489	0.305054	0.762585	Esophagus mucosa	Granular
Epithelial cell (squamous)	CAST	21.6637	3.04338e-97	2.20622e-96	1.1097	0.451264	0.815595	Esophagus mucosa	Granular
Epithelial cell (squamous)	MTRNR2L1	21.6114	6.76018e-96	4.84817e-95	5.35542	0.184838	0.979566	Esophagus mucosa	Granular
Epithelial cell (squamous)	ADRBK1	21.6006	2.38864e-96	1.72115e-95	1.96966	0.277256	0.743474	Esophagus mucosa	Granular
Epithelial cell (squamous)	TICAM1	21.5811	8.79569e-96	6.29988e-95	3.78177	0.183394	0.751881	Esophagus mucosa	Granular
Epithelial cell (squamous)	RAB10	21.4557	1.83303e-95	1.30787e-94	1.11923	0.477978	1.05589	Esophagus mucosa	Granular
Epithelial cell (squamous)	FAM107B	21.4358	7.86216e-95	5.56463e-94	2.30369	0.272563	0.988776	Esophagus mucosa	Granular
Epithelial cell (squamous)	GPR78	21.3034	1.55156e-93	1.08441e-92	3.89312	0.172202	0.759369	Esophagus mucosa	Granular
Epithelial cell (squamous)	CLIC1	21.2857	1.78436e-93	1.24504e-92	2.67402	0.188087	0.743381	Esophagus mucosa	Granular
Epithelial cell (squamous)	RARG	21.2761	1.24567e-93	8.7244e-93	1.93095	0.248014	0.748606	Esophagus mucosa	Granular
Epithelial cell (squamous)	PPP2R2C	21.2523	1.7686e-93	1.23456e-92	2.01232	0.258845	0.76876	Esophagus mucosa	Granular
Epithelial cell (squamous)	C15orf39	21.2484	4.81025e-93	3.33966e-92	4.37964	0.161011	0.728047	Esophagus mucosa	Granular
Epithelial cell (squamous)	MCL1	21.0773	3.82245e-92	2.62988e-91	1.84607	0.277978	0.754195	Esophagus mucosa	Granular
Epithelial cell (squamous)	YTHDC1	21.0235	1.07517e-91	7.34598e-91	1.71618	0.308303	0.8223	Esophagus mucosa	Granular
Epithelial cell (squamous)	FOSL2	21.0169	9.5528e-92	6.5375e-91	1.58613	0.325993	0.799749	Esophagus mucosa	Granular
Epithelial cell (squamous)	PPP1R15A	20.9974	4.20468e-91	2.85533e-90	3.78084	0.184477	0.790482	Esophagus mucosa	Granular
Epithelial cell (squamous)	MTRNR2L12	20.9698	8.05031e-91	5.45137e-90	4.53116	0.178339	0.938039	Esophagus mucosa	Granular
Epithelial cell (squamous)	TPCN1	20.9128	6.22541e-91	4.22244e-90	1.57825	0.316606	0.776889	Esophagus mucosa	Granular
Epithelial cell (squamous)	KLHL2	20.908	7.75176e-91	5.25345e-90	1.63204	0.31769	0.823526	Esophagus mucosa	Granular
Epithelial cell (squamous)	RRBP1	20.8488	3.04091e-90	2.04843e-89	1.98057	0.246931	0.739673	Esophagus mucosa	Granular
Epithelial cell (squamous)	RNF187	20.8457	6.95969e-90	4.66943e-89	3.60183	0.161372	0.728757	Esophagus mucosa	Granular
Epithelial cell (squamous)	H3F3B	20.8275	2.91357e-90	1.96423e-89	1.41838	0.336462	0.808964	Esophagus mucosa	Granular
Epithelial cell (squamous)	TALDO1	20.8181	5.95358e-90	3.99761e-89	1.88864	0.23213	0.740603	Esophagus mucosa	Granular
Epithelial cell (squamous)	CALML5	20.807	1.72895e-89	1.15399e-88	4.95699	0.170036	1.03229	Esophagus mucosa	Granular
Epithelial cell (squamous)	FNDC4	20.8068	1.68338e-89	1.12402e-88	5.59164	0.145126	0.71934	Esophagus mucosa	Granular
Epithelial cell (squamous)	CPNE3	20.7974	7.47993e-90	5.01045e-89	1.85431	0.258123	0.754758	Esophagus mucosa	Granular
Epithelial cell (squamous)	MYL12A	20.7419	3.36247e-89	2.23804e-88	2.66022	0.196029	0.759121	Esophagus mucosa	Granular
Epithelial cell (squamous)	DHRS3	20.7232	1.54249e-89	1.03077e-88	1.35357	0.370397	0.807208	Esophagus mucosa	Granular
Epithelial cell (squamous)	CXXC5	20.688	1.26658e-88	8.37704e-88	4.19966	0.154513	0.726426	Esophagus mucosa	Granular
Epithelial cell (squamous)	EREG	20.6716	1.76859e-88	1.16605e-87	4.86977	0.165343	0.809542	Esophagus mucosa	Granular
Epithelial cell (squamous)	TMEM154	20.6612	8.72791e-89	5.79313e-88	1.77698	0.266787	0.812419	Esophagus mucosa	Granular
Epithelial cell (squamous)	CST3	20.6338	1.64035e-88	1.0832e-87	1.98063	0.21769	0.73501	Esophagus mucosa	Granular
Epithelial cell (squamous)	SUSD6	20.6333	1.12851e-88	7.47269e-88	1.49057	0.345487	0.884513	Esophagus mucosa	Granular
Epithelial cell (squamous)	KLK6	20.6284	3.48164e-88	2.28916e-87	5.10649	0.188087	1.01378	Esophagus mucosa	Granular
Epithelial cell (squamous)	OSBPL3	20.5708	5.65167e-88	3.70577e-87	2.0758	0.273646	0.912707	Esophagus mucosa	Granular
Epithelial cell (squamous)	TMEM63B	20.5156	1.31572e-87	8.61361e-87	2.02431	0.239711	0.743419	Esophagus mucosa	Granular
Epithelial cell (squamous)	PFKFB3	20.5089	1.39863e-87	9.1528e-87	1.89486	0.265704	0.805851	Esophagus mucosa	Granular
Epithelial cell (squamous)	FUT11	20.494	3.0816e-87	2.00958e-86	2.98389	0.197112	0.818894	Esophagus mucosa	Granular
Epithelial cell (squamous)	DGAT1	20.4708	4.4144e-87	2.87537e-86	2.82755	0.189531	0.750025	Esophagus mucosa	Granular
Epithelial cell (squamous)	ASPG	20.4583	7.16306e-87	4.6603e-86	3.66736	0.159567	0.734902	Esophagus mucosa	Granular
Epithelial cell (squamous)	CSRNP1	20.416	1.3371e-86	8.66888e-86	3.51427	0.171841	0.741511	Esophagus mucosa	Granular
Epithelial cell (squamous)	TSPAN14	20.3526	1.61587e-86	1.04722e-85	1.4628	0.336101	0.809294	Esophagus mucosa	Granular
Epithelial cell (squamous)	SCD	20.3359	6.79485e-86	4.36983e-85	3.12266	0.160289	0.794695	Esophagus mucosa	Granular
Epithelial cell (squamous)	PLEKHG6	20.2808	1.18675e-85	7.61748e-85	2.51673	0.191336	0.724932	Esophagus mucosa	Granular
Epithelial cell (squamous)	DNAJB6	20.2739	6.48366e-86	4.1713e-85	1.50372	0.337184	0.815024	Esophagus mucosa	Granular
Epithelial cell (squamous)	FXYD5	20.2368	2.62905e-85	1.67981e-84	2.63469	0.188809	0.736337	Esophagus mucosa	Granular
Epithelial cell (squamous)	SEC24C	20.2275	2.51912e-85	1.61079e-84	2.17443	0.224188	0.744933	Esophagus mucosa	Granular
Epithelial cell (squamous)	SLC9A3R1	20.1808	6.87556e-85	4.37472e-84	2.20165	0.196751	0.744843	Esophagus mucosa	Granular
Epithelial cell (squamous)	SPHK1	20.0895	3.85434e-84	2.43679e-83	2.89785	0.180144	0.728192	Esophagus mucosa	Granular
Epithelial cell (squamous)	GBA	20.0431	9.48231e-84	5.9631e-83	2.94467	0.176173	0.754769	Esophagus mucosa	Granular
Epithelial cell (squamous)	WASF2	20.042	2.86897e-84	1.81785e-83	1.10848	0.438267	0.839955	Esophagus mucosa	Granular
Epithelial cell (squamous)	ABLIM2	20.0418	5.7369e-84	3.61997e-83	1.95317	0.257762	0.829252	Esophagus mucosa	Granular
Epithelial cell (squamous)	PLAC8	20.0159	1.45896e-83	9.16115e-83	3.45879	0.181949	0.80904	Esophagus mucosa	Granular
Epithelial cell (squamous)	CTNND1	20.0023	7.1658e-84	4.51494e-83	1.28524	0.358845	0.794123	Esophagus mucosa	Granular
Epithelial cell (squamous)	ZBTB7A	19.9984	9.68942e-84	6.09106e-83	1.60297	0.294224	0.766764	Esophagus mucosa	Granular
Epithelial cell (squamous)	UBE2G1	19.9505	1.72763e-83	1.08279e-82	1.25763	0.368231	0.788598	Esophagus mucosa	Granular
Epithelial cell (squamous)	KCNK6	19.9085	6.85256e-83	4.26769e-82	2.09205	0.215523	0.720775	Esophagus mucosa	Granular
Epithelial cell (squamous)	FBXO34	19.8831	7.38469e-83	4.59397e-82	1.49063	0.31444	0.805583	Esophagus mucosa	Granular
Epithelial cell (squamous)	CHMP1A	19.8634	1.92689e-82	1.19251e-81	2.53917	0.18556	0.727374	Esophagus mucosa	Granular
Epithelial cell (squamous)	PFKFB2	19.7501	1.68884e-81	1.03373e-80	3.25114	0.171841	0.77822	Esophagus mucosa	Granular
Epithelial cell (squamous)	AMOTL2	19.7206	2.68516e-81	1.63938e-80	3.10047	0.172924	0.759802	Esophagus mucosa	Granular
Epithelial cell (squamous)	EML3	19.6901	2.19476e-81	1.34095e-80	1.58167	0.277617	0.744854	Esophagus mucosa	Granular
Epithelial cell (squamous)	TIPARP	19.6824	4.51701e-81	2.74279e-80	2.6345	0.192419	0.770841	Esophagus mucosa	Granular
Epithelial cell (squamous)	HEBP2	19.657	7.3071e-81	4.42734e-80	2.42139	0.176895	0.715008	Esophagus mucosa	Granular
Epithelial cell (squamous)	S100A7	19.6564	8.28256e-81	5.01292e-80	3.9214	0.202888	1.33299	Esophagus mucosa	Granular
Epithelial cell (squamous)	CTNNBIP1	19.627	6.24939e-81	3.79059e-80	1.50735	0.295307	0.756292	Esophagus mucosa	Granular
Epithelial cell (squamous)	PI3	19.6117	1.72724e-80	1.04201e-79	3.34788	0.18556	1.02746	Esophagus mucosa	Granular
Epithelial cell (squamous)	EPN3	19.6082	2.21036e-80	1.33154e-79	3.59912	0.149097	0.725671	Esophagus mucosa	Granular
Epithelial cell (squamous)	EIF5A	19.5457	5.1913e-80	3.11496e-79	1.99066	0.176895	0.739301	Esophagus mucosa	Granular
Epithelial cell (squamous)	SRRM3	19.5317	8.68567e-80	5.20054e-79	3.9563	0.144404	0.725095	Esophagus mucosa	Granular
Epithelial cell (squamous)	APH1A	19.5175	7.40643e-80	4.43777e-79	2.42758	0.190253	0.729184	Esophagus mucosa	Granular
Epithelial cell (squamous)	PAQR7	19.5004	1.18725e-79	7.07827e-79	2.85852	0.176534	0.770636	Esophagus mucosa	Granular
Epithelial cell (squamous)	SDR16C5	19.4733	2.08005e-79	1.23659e-78	3.16354	0.158845	0.744307	Esophagus mucosa	Granular
Epithelial cell (squamous)	CCDC120	19.4119	4.74391e-79	2.81028e-78	2.51352	0.180866	0.711972	Esophagus mucosa	Granular
Epithelial cell (squamous)	CD63	19.3899	5.7018e-79	3.37415e-78	1.998	0.211552	0.737206	Esophagus mucosa	Granular
Epithelial cell (squamous)	S100A6	19.3559	9.70529e-79	5.72711e-78	1.35211	0.225632	0.856696	Esophagus mucosa	Granular
Epithelial cell (squamous)	TOB1	19.3109	3.45647e-78	2.02895e-77	3.3684	0.153791	0.732235	Esophagus mucosa	Granular
Epithelial cell (squamous)	NRTN	19.3057	4.76098e-78	2.78884e-77	5.6072	0.14296	0.814363	Esophagus mucosa	Granular
Epithelial cell (squamous)	GNG4	19.2933	5.06255e-78	2.96341e-77	3.84007	0.146931	0.75707	Esophagus mucosa	Granular
Epithelial cell (squamous)	SRPX2	19.2719	4.57657e-78	2.68269e-77	2.28431	0.201083	0.738656	Esophagus mucosa	Granular
Epithelial cell (squamous)	EIF4EBP2	19.2568	5.60245e-78	3.27716e-77	2.06314	0.21769	0.740327	Esophagus mucosa	Granular
Epithelial cell (squamous)	EIF4G2	19.2347	7.60797e-78	4.44563e-77	1.76917	0.232852	0.748224	Esophagus mucosa	Granular
Epithelial cell (squamous)	PKP1	19.2156	8.02784e-78	4.68771e-77	1.32688	0.302888	0.829964	Esophagus mucosa	Granular
Epithelial cell (squamous)	PIM3	19.187	1.92738e-77	1.12272e-76	2.12249	0.227076	0.799307	Esophagus mucosa	Granular
Epithelial cell (squamous)	MTMR3	19.0902	5.48122e-77	3.1785e-76	1.24285	0.341155	0.758005	Esophagus mucosa	Granular
Epithelial cell (squamous)	OXSR1	19.0294	2.4787e-76	1.42847e-75	1.75201	0.248014	0.776883	Esophagus mucosa	Granular
Epithelial cell (squamous)	FRMD8	18.9797	6.47348e-76	3.71532e-75	1.98976	0.219134	0.768689	Esophagus mucosa	Granular
Epithelial cell (squamous)	ATP10B	18.962	8.96725e-76	5.13953e-75	2.26664	0.194224	0.77739	Esophagus mucosa	Granular
Epithelial cell (squamous)	STK40	18.9556	8.89817e-76	5.10168e-75	1.89438	0.222383	0.73156	Esophagus mucosa	Granular
Epithelial cell (squamous)	PROM2	18.8979	2.04734e-75	1.16822e-74	1.69776	0.241877	0.725201	Esophagus mucosa	Granular
Epithelial cell (squamous)	PWWP2B	18.8877	5.14745e-75	2.92719e-74	4.24364	0.131408	0.710646	Esophagus mucosa	Granular
Epithelial cell (squamous)	ZBTB7B	18.8112	1.16959e-74	6.62189e-74	2.08692	0.199639	0.740452	Esophagus mucosa	Granular
Epithelial cell (squamous)	BCL3	18.8033	1.37215e-74	7.76083e-74	2.3328	0.187004	0.724206	Esophagus mucosa	Granular
Epithelial cell (squamous)	PLEKHA2	18.7733	1.79856e-74	1.01486e-73	1.89931	0.229242	0.744661	Esophagus mucosa	Granular
Epithelial cell (squamous)	ADGRL2	18.7716	1.47497e-74	8.33674e-74	1.4334	0.309386	0.841878	Esophagus mucosa	Granular
Epithelial cell (squamous)	SGTA	18.7508	3.87718e-74	2.18261e-73	2.62122	0.172202	0.750596	Esophagus mucosa	Granular
Epithelial cell (squamous)	RABL6	18.7441	3.39105e-74	1.90959e-73	1.9942	0.200722	0.717001	Esophagus mucosa	Granular
Epithelial cell (squamous)	CRISP3	18.7174	1.0026e-73	5.60818e-73	6.4347	0.123466	0.748485	Esophagus mucosa	Granular
Epithelial cell (squamous)	CKAP4	18.6828	1.18636e-73	6.62725e-73	2.41341	0.167509	0.723083	Esophagus mucosa	Granular
Epithelial cell (squamous)	ALDH3B2	18.6637	1.42372e-73	7.94789e-73	2.1731	0.183032	0.724672	Esophagus mucosa	Granular
Epithelial cell (squamous)	IL17RC	18.5969	4.69287e-73	2.60589e-72	2.3576	0.179061	0.728746	Esophagus mucosa	Granular
Epithelial cell (squamous)	SPINK7	18.5773	9.85641e-73	5.44786e-72	5.48367	0.126715	0.792944	Esophagus mucosa	Granular
Epithelial cell (squamous)	STK39	18.5633	4.65442e-73	2.5854e-72	1.30353	0.312274	0.790268	Esophagus mucosa	Granular
Epithelial cell (squamous)	ATP6AP1	18.5517	1.02223e-72	5.64825e-72	2.44935	0.170397	0.730779	Esophagus mucosa	Granular
Epithelial cell (squamous)	TOM1L2	18.4755	1.51544e-72	8.34314e-72	1.02481	0.398917	0.79942	Esophagus mucosa	Granular
Epithelial cell (squamous)	SBF1	18.4505	4.97075e-72	2.72408e-71	2.22212	0.183032	0.714508	Esophagus mucosa	Granular
Epithelial cell (squamous)	SMIM5	18.4322	1.09319e-71	5.96164e-71	4.53138	0.120217	0.715928	Esophagus mucosa	Granular
Epithelial cell (squamous)	C15orf52	18.4177	9.76894e-72	5.33091e-71	2.58243	0.16426	0.730289	Esophagus mucosa	Granular
Epithelial cell (squamous)	AP2S1	18.4022	1.44964e-71	7.88502e-71	2.29698	0.148014	0.737141	Esophagus mucosa	Granular
Epithelial cell (squamous)	ZNF212	18.3759	1.94104e-71	1.05373e-70	2.55285	0.162455	0.713725	Esophagus mucosa	Granular
Epithelial cell (squamous)	MAP1LC3A	18.3716	1.9528e-71	1.05978e-70	2.38805	0.1787	0.748557	Esophagus mucosa	Granular
Epithelial cell (squamous)	NLRX1	18.3628	2.24381e-71	1.21731e-70	2.26972	0.17509	0.732655	Esophagus mucosa	Granular
Epithelial cell (squamous)	PANX2	18.2976	9.64964e-71	5.18808e-70	4.89593	0.130686	0.771984	Esophagus mucosa	Granular
Epithelial cell (squamous)	HLA-E	18.2896	3.88224e-71	2.09871e-70	1.32081	0.334296	0.809398	Esophagus mucosa	Granular
Epithelial cell (squamous)	HBP1	18.2828	8.03592e-71	4.32463e-70	2.22451	0.184477	0.733437	Esophagus mucosa	Granular
Epithelial cell (squamous)	MVK	18.2587	1.49432e-70	8.01101e-70	2.92972	0.145126	0.720772	Esophagus mucosa	Granular
Epithelial cell (squamous)	ALPK3	18.1921	5.22894e-70	2.7845e-69	4.43502	0.13213	0.759546	Esophagus mucosa	Granular
Epithelial cell (squamous)	MSMO1	18.1904	4.65407e-70	2.48153e-69	2.75493	0.154874	0.801251	Esophagus mucosa	Granular
Epithelial cell (squamous)	NABP1	18.1317	9.93879e-70	5.27581e-69	2.20377	0.196029	0.843762	Esophagus mucosa	Granular
Epithelial cell (squamous)	KRT17	18.1295	1.56817e-69	8.31379e-69	5.54599	0.149097	1.26438	Esophagus mucosa	Granular
Epithelial cell (squamous)	ARRDC3	18.1253	1.10225e-69	5.84737e-69	2.32325	0.177256	0.75511	Esophagus mucosa	Granular
Epithelial cell (squamous)	ANKRD36C	18.0922	1.98871e-69	1.05333e-68	2.06429	0.223105	1.06926	Esophagus mucosa	Granular
Epithelial cell (squamous)	BLNK	18.083	1.92899e-69	1.02202e-68	1.88109	0.199639	0.746553	Esophagus mucosa	Granular
Epithelial cell (squamous)	RAPGEF3	18.057	2.81592e-69	1.491e-68	2.03092	0.202527	0.74737	Esophagus mucosa	Granular
Epithelial cell (squamous)	LRCH4	18.0529	3.59688e-69	1.9033e-68	2.30308	0.170758	0.722293	Esophagus mucosa	Granular
Epithelial cell (squamous)	TST	18.0329	7.04031e-69	3.71485e-68	3.79057	0.121661	0.718568	Esophagus mucosa	Granular
Epithelial cell (squamous)	AHCY	18.0043	9.83008e-69	5.17709e-68	3.10693	0.141516	0.747199	Esophagus mucosa	Granular
Epithelial cell (squamous)	MYO1E	17.9765	8.33661e-69	4.39607e-68	1.24536	0.363177	0.916539	Esophagus mucosa	Granular
Epithelial cell (squamous)	ANXA9	17.9678	2.19492e-68	1.15019e-67	6.86658	0.11444	0.7557	Esophagus mucosa	Granular
Epithelial cell (squamous)	RTKN2	17.9118	3.88346e-68	2.02741e-67	2.65187	0.152708	0.729513	Esophagus mucosa	Granular
Epithelial cell (squamous)	ADIPOR1	17.8996	4.50455e-68	2.35019e-67	2.51008	0.162455	0.718087	Esophagus mucosa	Granular
Epithelial cell (squamous)	NDFIP2	17.867	6.46523e-68	3.36477e-67	1.74348	0.216968	0.782543	Esophagus mucosa	Granular
Epithelial cell (squamous)	CPA4	17.8591	1.24412e-67	6.45885e-67	5.40826	0.143321	1.04307	Esophagus mucosa	Granular
Epithelial cell (squamous)	PPARD	17.8498	7.95581e-68	4.13411e-67	1.74843	0.225271	0.765845	Esophagus mucosa	Granular
Epithelial cell (squamous)	GAK	17.8462	6.39907e-68	3.33137e-67	1.36041	0.297834	0.770737	Esophagus mucosa	Granular
Epithelial cell (squamous)	SAMD9	17.8329	1.51482e-67	7.84718e-67	3.14773	0.137906	0.715437	Esophagus mucosa	Granular
Epithelial cell (squamous)	FAM84B	17.8017	2.56532e-67	1.32562e-66	3.36102	0.137545	0.73582	Esophagus mucosa	Granular
Epithelial cell (squamous)	EHD4	17.7996	2.00075e-67	1.03516e-66	2.11748	0.187726	0.753011	Esophagus mucosa	Granular
Epithelial cell (squamous)	PCBP1	17.7939	2.86164e-67	1.47738e-66	2.61795	0.138989	0.719917	Esophagus mucosa	Granular
Epithelial cell (squamous)	PHACTR4	17.771	1.98918e-67	1.0295e-66	1.03797	0.414079	0.876838	Esophagus mucosa	Granular
Epithelial cell (squamous)	CARD14	17.7598	4.30303e-67	2.21471e-66	2.37675	0.159567	0.721024	Esophagus mucosa	Granular
Epithelial cell (squamous)	YKT6	17.7252	7.57599e-67	3.88612e-66	2.52282	0.157762	0.719246	Esophagus mucosa	Granular
Epithelial cell (squamous)	PNPLA6	17.6787	1.33086e-66	6.81001e-66	1.96988	0.197112	0.738948	Esophagus mucosa	Granular
Epithelial cell (squamous)	SERTAD2	17.6247	2.835e-66	1.44713e-65	1.60278	0.23213	0.763382	Esophagus mucosa	Granular
Epithelial cell (squamous)	CLIP1	17.5971	2.86699e-66	1.46301e-65	1.03857	0.380505	0.79581	Esophagus mucosa	Granular
Epithelial cell (squamous)	TMEM159	17.5709	9.56824e-66	4.8516e-65	2.64108	0.148736	0.738198	Esophagus mucosa	Granular
Epithelial cell (squamous)	GPX1	17.551	1.35106e-65	6.84024e-65	2.37748	0.140072	0.740441	Esophagus mucosa	Granular
Epithelial cell (squamous)	TAX1BP3	17.5479	1.45361e-65	7.35722e-65	2.41335	0.134296	0.706227	Esophagus mucosa	Granular
Epithelial cell (squamous)	VARS2	17.5371	1.54514e-65	7.8181e-65	2.47153	0.153791	0.728885	Esophagus mucosa	Granular
Epithelial cell (squamous)	PLCB3	17.4848	3.29281e-65	1.65958e-64	2.18569	0.166065	0.71817	Esophagus mucosa	Granular
Epithelial cell (squamous)	RNF141	17.4716	4.6287e-65	2.32727e-64	2.67719	0.140433	0.706697	Esophagus mucosa	Granular
Epithelial cell (squamous)	TAB3	17.4684	4.25697e-65	2.14101e-64	2.22721	0.171119	0.736745	Esophagus mucosa	Granular
Epithelial cell (squamous)	TPRG1L	17.4597	6.44799e-65	3.23422e-64	3.61998	0.1213	0.707278	Esophagus mucosa	Granular
Epithelial cell (squamous)	ATP13A2	17.4445	6.43946e-65	3.23092e-64	2.30059	0.162816	0.733719	Esophagus mucosa	Granular
Epithelial cell (squamous)	B3GNT5	17.4325	7.20868e-65	3.6147e-64	2.04985	0.182671	0.766694	Esophagus mucosa	Granular
Epithelial cell (squamous)	ZDHHC13	17.3394	2.58005e-64	1.28718e-63	1.53869	0.236462	0.762857	Esophagus mucosa	Granular
Epithelial cell (squamous)	IGF2BP3	17.3352	4.55774e-64	2.26508e-63	3.59022	0.127437	0.780963	Esophagus mucosa	Granular
Epithelial cell (squamous)	GRPEL2	17.3089	7.20307e-64	3.57232e-63	3.90487	0.128159	0.857087	Esophagus mucosa	Granular
Epithelial cell (squamous)	UBE2B	17.2547	9.31433e-64	4.61666e-63	1.41902	0.269675	0.782564	Esophagus mucosa	Granular
Epithelial cell (squamous)	RCOR1	17.2203	1.37109e-63	6.77979e-63	1.13491	0.324188	0.801164	Esophagus mucosa	Granular
Epithelial cell (squamous)	CDS1	17.2195	1.91191e-63	9.4429e-63	1.77862	0.190614	0.719355	Esophagus mucosa	Granular
Epithelial cell (squamous)	NUCB1	17.2071	2.40689e-63	1.18736e-62	1.87857	0.184838	0.724442	Esophagus mucosa	Granular
Epithelial cell (squamous)	PLD2	17.1831	3.44054e-63	1.69428e-62	1.84295	0.189531	0.728549	Esophagus mucosa	Granular
Epithelial cell (squamous)	OSBPL2	17.1602	4.49414e-63	2.21117e-62	1.6697	0.206137	0.711907	Esophagus mucosa	Granular
Epithelial cell (squamous)	BAD	17.1532	7.88579e-63	3.86967e-62	3.28286	0.119495	0.734403	Esophagus mucosa	Granular
Epithelial cell (squamous)	SPSB3	17.1203	7.55816e-63	3.70999e-62	1.37482	0.266426	0.762906	Esophagus mucosa	Granular
Epithelial cell (squamous)	ENO1	17.1162	8.32707e-63	4.08382e-62	1.12346	0.240433	0.753715	Esophagus mucosa	Granular
Epithelial cell (squamous)	TP53BP2	17.0995	1.57047e-62	7.66613e-62	2.5212	0.155957	0.788133	Esophagus mucosa	Granular
Epithelial cell (squamous)	SLC2A1	17.09	1.71137e-62	8.34175e-62	2.14337	0.159928	0.744847	Esophagus mucosa	Granular
Epithelial cell (squamous)	RALGPS2	17.0888	1.29883e-62	6.35306e-62	1.44558	0.235018	0.757644	Esophagus mucosa	Granular
Epithelial cell (squamous)	SCAND1	17.0637	2.98512e-62	1.44914e-61	2.66126	0.125271	0.708338	Esophagus mucosa	Granular
Epithelial cell (squamous)	CTSB	17.0562	2.00237e-62	9.7488e-62	1.36673	0.248014	0.741906	Esophagus mucosa	Granular
Epithelial cell (squamous)	LPIN2	17.056	2.96477e-62	1.43968e-61	2.42465	0.16787	0.814861	Esophagus mucosa	Granular
Epithelial cell (squamous)	ZNF117	17.0392	4.00539e-62	1.94105e-61	2.7686	0.140072	0.722542	Esophagus mucosa	Granular
Epithelial cell (squamous)	MCU	17.0289	3.01981e-62	1.46555e-61	1.24793	0.303249	0.823136	Esophagus mucosa	Granular
Epithelial cell (squamous)	GSTT2B	17.0228	5.6626e-62	2.73941e-61	3.3815	0.145848	0.99013	Esophagus mucosa	Granular
Epithelial cell (squamous)	FMO2	17.0104	5.68675e-62	2.7495e-61	2.54437	0.151264	0.735694	Esophagus mucosa	Granular
Epithelial cell (squamous)	ST6GALNAC6	17.0081	6.88695e-62	3.32691e-61	3.00011	0.133935	0.761472	Esophagus mucosa	Granular
Epithelial cell (squamous)	STRN	16.9844	5.91465e-62	2.85886e-61	1.26521	0.268231	0.736294	Esophagus mucosa	Granular
Epithelial cell (squamous)	BOK	16.9573	1.52592e-61	7.33325e-61	3.03004	0.125993	0.714059	Esophagus mucosa	Granular
Epithelial cell (squamous)	CHAC1	16.9342	2.71698e-61	1.30199e-60	8.4598	0.120217	0.907615	Esophagus mucosa	Granular
Epithelial cell (squamous)	ITSN2	16.8718	2.79976e-61	1.34089e-60	1.0133	0.381949	0.820961	Esophagus mucosa	Granular
Epithelial cell (squamous)	TCP11L2	16.8679	5.31867e-61	2.5364e-60	2.29079	0.163538	0.768908	Esophagus mucosa	Granular
Epithelial cell (squamous)	ABHD12	16.8577	4.86237e-61	2.31945e-60	1.5098	0.224549	0.743363	Esophagus mucosa	Granular
Epithelial cell (squamous)	OBFC1	16.8563	5.84325e-61	2.78339e-60	2.06962	0.167509	0.708623	Esophagus mucosa	Granular
Epithelial cell (squamous)	ARHGAP30	16.8559	5.69181e-61	2.71203e-60	2.01184	0.176895	0.729769	Esophagus mucosa	Granular
Epithelial cell (squamous)	CNN3	16.8285	9.12307e-61	4.33217e-60	2.04426	0.171119	0.741579	Esophagus mucosa	Granular
Epithelial cell (squamous)	TMC1	16.749	4.08153e-60	1.92235e-59	3.4713	0.134296	0.893304	Esophagus mucosa	Granular
Epithelial cell (squamous)	FAM219B	16.7459	2.83199e-60	1.33722e-59	1.69183	0.204332	0.730282	Esophagus mucosa	Granular
Epithelial cell (squamous)	SH2D3A	16.7185	4.76834e-60	2.2389e-59	1.89695	0.180866	0.746931	Esophagus mucosa	Granular
Epithelial cell (squamous)	C6orf106	16.7044	4.60526e-60	2.16415e-59	1.25735	0.279783	0.772925	Esophagus mucosa	Granular
Epithelial cell (squamous)	FBXO32	16.6954	6.5311e-60	3.06315e-59	1.71811	0.222383	0.891687	Esophagus mucosa	Granular
Epithelial cell (squamous)	ARL4C	16.6723	1.04644e-59	4.89556e-59	2.31613	0.159567	0.761743	Esophagus mucosa	Granular
Epithelial cell (squamous)	HMOX2	16.6298	1.81075e-59	8.44294e-59	1.85101	0.179783	0.729076	Esophagus mucosa	Granular
Epithelial cell (squamous)	CCDC85C	16.596	3.02799e-59	1.40833e-58	1.92953	0.179783	0.739424	Esophagus mucosa	Granular
Epithelial cell (squamous)	BCAS1	16.5912	4.36824e-59	2.02662e-58	3.16736	0.120217	0.729757	Esophagus mucosa	Granular
Epithelial cell (squamous)	UBE2M	16.5545	6.83029e-59	3.15925e-58	2.47232	0.136823	0.732109	Esophagus mucosa	Granular
Epithelial cell (squamous)	NDUFB11	16.5481	8.84711e-59	4.08645e-58	2.80235	0.113357	0.746422	Esophagus mucosa	Granular
Epithelial cell (squamous)	C16orf72	16.5249	8.82846e-59	4.07896e-58	1.87901	0.183394	0.721959	Esophagus mucosa	Granular
Epithelial cell (squamous)	SMC4	16.5115	1.05283e-58	4.85898e-58	1.57644	0.226354	0.855974	Esophagus mucosa	Granular
Epithelial cell (squamous)	EDN2	16.453	4.13501e-58	1.8948e-57	7.456	0.110469	0.985385	Esophagus mucosa	Granular
Epithelial cell (squamous)	PHLDA3	16.4178	5.61554e-58	2.56971e-57	2.66641	0.128881	0.73136	Esophagus mucosa	Granular
Epithelial cell (squamous)	PINK1	16.3903	8.42603e-58	3.84531e-57	2.55945	0.128881	0.724254	Esophagus mucosa	Granular
Epithelial cell (squamous)	EPHX3	16.3603	1.36425e-57	6.20899e-57	2.95893	0.121661	0.718918	Esophagus mucosa	Granular
Epithelial cell (squamous)	EEF1A2	16.3508	1.93139e-57	8.7711e-57	9.09708	0.100361	0.780666	Esophagus mucosa	Granular
Epithelial cell (squamous)	TSPAN6	16.3259	2.43234e-57	1.10371e-56	3.46305	0.112635	0.724504	Esophagus mucosa	Granular
Epithelial cell (squamous)	SLC35C1	16.3	3.58736e-57	1.62254e-56	3.50891	0.109386	0.712831	Esophagus mucosa	Granular
Epithelial cell (squamous)	ARF1	16.2905	2.61765e-57	1.18683e-56	1.39095	0.231769	0.740677	Esophagus mucosa	Granular
Epithelial cell (squamous)	RAB1B	16.2771	4.48185e-57	2.02657e-56	2.50204	0.128159	0.703095	Esophagus mucosa	Granular
Epithelial cell (squamous)	SGSM3	16.2482	5.58727e-57	2.52505e-56	1.73589	0.185199	0.723283	Esophagus mucosa	Granular
Epithelial cell (squamous)	ANO8	16.2126	1.29631e-56	5.83166e-56	3.45255	0.111552	0.704957	Esophagus mucosa	Granular
Epithelial cell (squamous)	PACSIN3	16.1857	1.87089e-56	8.39619e-56	2.86502	0.116606	0.710318	Esophagus mucosa	Granular
Epithelial cell (squamous)	TAX1BP1	16.1817	1.20973e-56	5.4451e-56	1.13137	0.290253	0.757196	Esophagus mucosa	Granular
Epithelial cell (squamous)	TMUB1	16.1738	2.00925e-56	9.01471e-56	2.25553	0.138989	0.718864	Esophagus mucosa	Granular
Epithelial cell (squamous)	FLG	16.1037	7.52539e-56	3.35033e-55	8.02167	0.112274	1.24083	Esophagus mucosa	Granular
Epithelial cell (squamous)	FAM109A	16.0875	8.82844e-56	3.92628e-55	4.08687	0.101444	0.725871	Esophagus mucosa	Granular
Epithelial cell (squamous)	DNAJB2	16.0755	8.51494e-56	3.78786e-55	2.22516	0.140072	0.714789	Esophagus mucosa	Granular
Epithelial cell (squamous)	KRT18	16.0731	9.91384e-56	4.40665e-55	2.6988	0.11769	0.729338	Esophagus mucosa	Granular
Epithelial cell (squamous)	DGAT2	16.0294	2.18905e-55	9.66608e-55	5.6504	0.101805	0.74384	Esophagus mucosa	Granular
Epithelial cell (squamous)	NAPA	16.0022	2.30738e-55	1.01832e-54	1.66079	0.169314	0.728453	Esophagus mucosa	Granular
Epithelial cell (squamous)	ABHD3	15.9922	2.61178e-55	1.15175e-54	1.63387	0.203971	0.825659	Esophagus mucosa	Granular
Epithelial cell (squamous)	B4GALNT3	15.9796	3.05938e-55	1.34737e-54	1.73981	0.187726	0.781509	Esophagus mucosa	Granular
Epithelial cell (squamous)	IL34	15.9669	4.02022e-55	1.76727e-54	2.02206	0.152708	0.741725	Esophagus mucosa	Granular
Epithelial cell (squamous)	C9orf16	15.9573	5.65089e-55	2.47825e-54	2.44263	0.112996	0.736942	Esophagus mucosa	Granular
Epithelial cell (squamous)	RHOG	15.9554	5.68658e-55	2.49325e-54	2.96726	0.111913	0.706227	Esophagus mucosa	Granular
Epithelial cell (squamous)	ZNF672	15.9388	7.35986e-55	3.221e-54	3.61878	0.113718	0.751362	Esophagus mucosa	Granular
Epithelial cell (squamous)	LRRC8A	15.917	7.85235e-55	3.43294e-54	1.72737	0.177978	0.735064	Esophagus mucosa	Granular
Epithelial cell (squamous)	CNP	15.9037	1.1807e-54	5.14841e-54	2.64878	0.1213	0.741535	Esophagus mucosa	Granular
Epithelial cell (squamous)	FBXW11	15.8897	9.01927e-55	3.93592e-54	1.0276	0.328881	0.787015	Esophagus mucosa	Granular
Epithelial cell (squamous)	GNAI2	15.8731	1.40903e-54	6.13929e-54	1.57343	0.20722	0.76791	Esophagus mucosa	Granular
Epithelial cell (squamous)	SPIRE1	15.8502	2.37877e-54	1.03323e-53	1.92011	0.180505	0.936518	Esophagus mucosa	Granular
Epithelial cell (squamous)	COX6B1	15.8291	3.61921e-54	1.56795e-53	1.56758	0.113357	0.711225	Esophagus mucosa	Granular
Epithelial cell (squamous)	CRYM	15.7848	7.05791e-54	3.04196e-53	3.28362	0.120939	0.812428	Esophagus mucosa	Granular
Epithelial cell (squamous)	CHMP4B	15.7809	5.70806e-54	2.46589e-53	1.55822	0.179783	0.724061	Esophagus mucosa	Granular
Epithelial cell (squamous)	POR	15.7463	9.49924e-54	4.08787e-53	1.71164	0.1787	0.736035	Esophagus mucosa	Granular
Epithelial cell (squamous)	STXBP2	15.7281	1.35381e-53	5.81548e-53	2.10115	0.143682	0.708133	Esophagus mucosa	Granular
Epithelial cell (squamous)	SP1	15.6944	1.8368e-53	7.8781e-53	1.40256	0.215523	0.729318	Esophagus mucosa	Granular
Epithelial cell (squamous)	PPP1R3B	15.6772	3.38312e-53	1.44659e-52	3.38314	0.107942	0.723329	Esophagus mucosa	Granular
Epithelial cell (squamous)	RNF19B	15.6491	4.16255e-53	1.77624e-52	1.99688	0.158484	0.74422	Esophagus mucosa	Granular
Epithelial cell (squamous)	CYP4F3	15.5717	1.26368e-52	5.36504e-52	1.81258	0.16065	0.753908	Esophagus mucosa	Granular
Epithelial cell (squamous)	CNGA1	15.5578	1.73765e-52	7.36426e-52	2.60361	0.120217	0.712629	Esophagus mucosa	Granular
Epithelial cell (squamous)	LAMP1	15.5437	1.67025e-52	7.08039e-52	1.4471	0.198556	0.728605	Esophagus mucosa	Granular
Epithelial cell (squamous)	RHOF	15.5418	2.50485e-52	1.05889e-51	3.9442	0.101805	0.791526	Esophagus mucosa	Granular
Epithelial cell (squamous)	TMED9	15.5322	2.29654e-52	9.7181e-52	1.83312	0.148014	0.731556	Esophagus mucosa	Granular
Epithelial cell (squamous)	MED16	15.5029	3.7306e-52	1.57348e-51	2.36971	0.129242	0.716602	Esophagus mucosa	Granular
Epithelial cell (squamous)	TOLLIP	15.5025	3.76939e-52	1.58904e-51	2.20475	0.127076	0.71206	Esophagus mucosa	Granular
Epithelial cell (squamous)	LMTK2	15.4785	4.19126e-52	1.76556e-51	1.36491	0.21444	0.730778	Esophagus mucosa	Granular
Epithelial cell (squamous)	PLCD3	15.4662	6.84416e-52	2.87369e-51	3.08451	0.111913	0.713694	Esophagus mucosa	Granular
Epithelial cell (squamous)	SPTBN2	15.4648	6.41376e-52	2.69432e-51	2.20316	0.130686	0.723064	Esophagus mucosa	Granular
Epithelial cell (squamous)	DYNLL1	15.442	8.19294e-52	3.43398e-51	1.04394	0.157762	0.728794	Esophagus mucosa	Granular
Epithelial cell (squamous)	CDC34	15.4218	1.26147e-51	5.27542e-51	2.70308	0.115162	0.71652	Esophagus mucosa	Granular
Epithelial cell (squamous)	AMFR	15.4118	1.19015e-51	4.98214e-51	1.67056	0.173285	0.717153	Esophagus mucosa	Granular
Epithelial cell (squamous)	RER1	15.3909	1.53507e-51	6.40844e-51	1.49806	0.193502	0.72326	Esophagus mucosa	Granular
Epithelial cell (squamous)	CCDC124	15.3844	2.23448e-51	9.30968e-51	2.81446	0.105054	0.706676	Esophagus mucosa	Granular
Epithelial cell (squamous)	FLII	15.3841	1.93064e-51	8.05179e-51	2.01767	0.145487	0.72518	Esophagus mucosa	Granular
Epithelial cell (squamous)	REEP4	15.3668	2.40849e-51	1.00247e-50	1.90459	0.150903	0.717804	Esophagus mucosa	Granular
Epithelial cell (squamous)	DUOX1	15.3647	1.95345e-51	8.1449e-51	1.10164	0.278339	0.781602	Esophagus mucosa	Granular
Epithelial cell (squamous)	ENDOU	15.3141	6.02544e-51	2.49615e-50	2.74656	0.106859	0.728938	Esophagus mucosa	Granular
Epithelial cell (squamous)	C3orf67	15.2761	9.18277e-51	3.79381e-50	2.01763	0.141877	0.740532	Esophagus mucosa	Granular
Epithelial cell (squamous)	DEAF1	15.2319	1.52141e-50	6.26245e-50	1.4898	0.194585	0.757114	Esophagus mucosa	Granular
Epithelial cell (squamous)	CEP170B	15.2146	2.00256e-50	8.22881e-50	1.71971	0.170036	0.725971	Esophagus mucosa	Granular
Epithelial cell (squamous)	TUBB6	15.201	2.08882e-50	8.57906e-50	1.20817	0.244043	0.746432	Esophagus mucosa	Granular
Epithelial cell (squamous)	JMJD8	15.1858	3.55752e-50	1.45612e-49	2.62365	0.111552	0.698396	Esophagus mucosa	Granular
Epithelial cell (squamous)	SOWAHC	15.165	4.80984e-50	1.96726e-49	2.68634	0.114801	0.734074	Esophagus mucosa	Granular
Epithelial cell (squamous)	UBXN6	15.1554	5.00138e-50	2.04511e-49	1.99232	0.139711	0.718123	Esophagus mucosa	Granular
Epithelial cell (squamous)	EDEM1	15.1414	6.70648e-50	2.73833e-49	2.73074	0.122383	0.779805	Esophagus mucosa	Granular
Epithelial cell (squamous)	RUBCN	15.1304	6.36149e-50	2.5981e-49	1.60435	0.179422	0.720174	Esophagus mucosa	Granular
Epithelial cell (squamous)	HECA	15.1138	8.21238e-50	3.3475e-49	1.62308	0.173646	0.726974	Esophagus mucosa	Granular
Epithelial cell (squamous)	ETFB	15.0556	2.22633e-49	9.01566e-49	2.0119	0.113357	0.719514	Esophagus mucosa	Granular
Epithelial cell (squamous)	KLF3	15.0303	2.40276e-49	9.72774e-49	1.17819	0.239711	0.768886	Esophagus mucosa	Granular
Epithelial cell (squamous)	RABGGTA	15.0208	3.26469e-49	1.31728e-48	1.92181	0.141877	0.706692	Esophagus mucosa	Granular
Epithelial cell (squamous)	CORO1B	14.9901	5.47249e-49	2.20333e-48	2.40466	0.115523	0.706717	Esophagus mucosa	Granular
Epithelial cell (squamous)	PDP1	14.9607	8.74805e-49	3.50613e-48	3.16165	0.105776	0.731988	Esophagus mucosa	Granular
Epithelial cell (squamous)	CRHR1	14.9548	8.04065e-49	3.22492e-48	1.86105	0.145487	0.702202	Esophagus mucosa	Granular
Epithelial cell (squamous)	FBXL19	14.8699	2.8583e-48	1.13768e-47	2.29592	0.121661	0.714455	Esophagus mucosa	Granular
Epithelial cell (squamous)	CCNDBP1	14.8672	2.85058e-48	1.13488e-47	2.09029	0.137184	0.727739	Esophagus mucosa	Granular
Epithelial cell (squamous)	GALE	14.8568	3.566e-48	1.416e-47	2.51186	0.107942	0.701284	Esophagus mucosa	Granular
Epithelial cell (squamous)	AK1	14.8458	4.13772e-48	1.64147e-47	2.52532	0.111913	0.719474	Esophagus mucosa	Granular
Epithelial cell (squamous)	FURIN	14.8041	6.89314e-48	2.72746e-47	2.21202	0.12852	0.720959	Esophagus mucosa	Granular
Epithelial cell (squamous)	WIPI2	14.8013	6.37839e-48	2.52438e-47	1.55977	0.177256	0.726391	Esophagus mucosa	Granular
Epithelial cell (squamous)	GADD45B	14.7975	7.50541e-48	2.96832e-47	2.16495	0.13213	0.762337	Esophagus mucosa	Granular
Epithelial cell (squamous)	SH3BP1	14.7358	1.72674e-47	6.78586e-47	1.90916	0.136823	0.716821	Esophagus mucosa	Granular
Epithelial cell (squamous)	CCNYL1	14.7107	2.41485e-47	9.47002e-47	1.89186	0.144404	0.737126	Esophagus mucosa	Granular
Epithelial cell (squamous)	CDC42EP5	14.7102	2.54233e-47	9.96297e-47	2.16402	0.129964	0.737475	Esophagus mucosa	Granular
Epithelial cell (squamous)	IER5	14.7029	3.02907e-47	1.1851e-46	2.7336	0.110108	0.756661	Esophagus mucosa	Granular
Epithelial cell (squamous)	SLC44A2	14.7025	2.36416e-47	9.27343e-47	1.36973	0.200722	0.729492	Esophagus mucosa	Granular
Epithelial cell (squamous)	DGKA	14.6897	2.82224e-47	1.10495e-46	1.38888	0.196029	0.717668	Esophagus mucosa	Granular
Epithelial cell (squamous)	MYO1B	14.6743	4.06524e-47	1.5879e-46	1.82456	0.179422	0.953653	Esophagus mucosa	Granular
Epithelial cell (squamous)	CAPS	14.655	5.64572e-47	2.20216e-46	2.37488	0.120578	0.762811	Esophagus mucosa	Granular
Epithelial cell (squamous)	DVL1	14.6506	5.41982e-47	2.11454e-46	1.81091	0.147292	0.71966	Esophagus mucosa	Granular
Epithelial cell (squamous)	DCAF12	14.6058	1.03592e-46	4.02477e-46	1.97767	0.133213	0.715265	Esophagus mucosa	Granular
Epithelial cell (squamous)	RUSC2	14.588	1.23503e-46	4.79722e-46	1.64925	0.172202	0.761917	Esophagus mucosa	Granular
Epithelial cell (squamous)	ZMIZ1	14.5372	2.05768e-46	7.96495e-46	1.04264	0.288087	0.76913	Esophagus mucosa	Granular
Epithelial cell (squamous)	SQRDL	14.5266	3.34891e-46	1.29302e-45	2.37431	0.106859	0.71754	Esophagus mucosa	Granular
Epithelial cell (squamous)	ZFYVE19	14.5138	3.60838e-46	1.39288e-45	1.91872	0.137545	0.730841	Esophagus mucosa	Granular
Epithelial cell (squamous)	HIP1R	14.4962	4.44471e-46	1.71295e-45	1.7709	0.149458	0.724044	Esophagus mucosa	Granular
Epithelial cell (squamous)	DUOXA2	14.4161	1.67567e-45	6.41512e-45	5.68751	0.101805	0.977793	Esophagus mucosa	Granular
Epithelial cell (squamous)	KCTD20	14.3876	1.76995e-45	6.77294e-45	1.38485	0.193141	0.720285	Esophagus mucosa	Granular
Epithelial cell (squamous)	ARPC5	14.3849	2.10323e-45	8.03728e-45	1.98082	0.126715	0.711075	Esophagus mucosa	Granular
Epithelial cell (squamous)	SNX21	14.3091	6.16858e-45	2.34602e-44	2.46404	0.109025	0.705189	Esophagus mucosa	Granular
Epithelial cell (squamous)	NDST1	14.2949	6.62493e-45	2.51901e-44	1.65108	0.150903	0.713236	Esophagus mucosa	Granular
Epithelial cell (squamous)	TM4SF1	14.29	6.75788e-45	2.56839e-44	1.60045	0.171119	0.796265	Esophagus mucosa	Granular
Epithelial cell (squamous)	IL13RA1	14.2824	7.43575e-45	2.82474e-44	1.42659	0.179061	0.720941	Esophagus mucosa	Granular
Epithelial cell (squamous)	ETHE1	14.2712	9.44283e-45	3.58152e-44	1.90405	0.137906	0.72191	Esophagus mucosa	Granular
Epithelial cell (squamous)	ATG9A	14.2689	1.04835e-44	3.96903e-44	2.28178	0.112274	0.717161	Esophagus mucosa	Granular
Epithelial cell (squamous)	ESRP1	14.2321	1.37044e-44	5.18026e-44	1.06978	0.232491	0.753081	Esophagus mucosa	Granular
Epithelial cell (squamous)	OCLN	14.2142	2.00519e-44	7.55407e-44	1.78107	0.138989	0.709998	Esophagus mucosa	Granular
Epithelial cell (squamous)	UNC13D	14.2104	2.22969e-44	8.39603e-44	2.18665	0.117329	0.710251	Esophagus mucosa	Granular
Epithelial cell (squamous)	HS3ST1	14.19	3.03413e-44	1.14124e-43	2.51944	0.10722	0.736216	Esophagus mucosa	Granular
Epithelial cell (squamous)	WASL	14.1602	3.98765e-44	1.49686e-43	1.51309	0.166065	0.73668	Esophagus mucosa	Granular
Epithelial cell (squamous)	SH3TC1	14.1574	3.99432e-44	1.49903e-43	1.58136	0.170758	0.732886	Esophagus mucosa	Granular
Epithelial cell (squamous)	IL20RB	14.1469	4.37514e-44	1.64085e-43	1.18638	0.212274	0.750917	Esophagus mucosa	Granular
Epithelial cell (squamous)	SRC	14.1386	5.39251e-44	2.02014e-43	1.68299	0.152347	0.724546	Esophagus mucosa	Granular
Epithelial cell (squamous)	NFKBIZ	14.1361	5.34875e-44	2.0042e-43	1.50937	0.179061	0.767409	Esophagus mucosa	Granular
Epithelial cell (squamous)	UBA1	14.1155	6.79954e-44	2.54269e-43	1.30766	0.192419	0.724753	Esophagus mucosa	Granular
Epithelial cell (squamous)	RNF10	14.1052	7.68006e-44	2.86876e-43	1.25791	0.204332	0.728041	Esophagus mucosa	Granular
Epithelial cell (squamous)	ADM	14.0286	2.47722e-43	9.17551e-43	2.19078	0.133213	0.86721	Esophagus mucosa	Granular
Epithelial cell (squamous)	SMAGP	14.0149	2.80794e-43	1.03959e-42	1.57293	0.144404	0.7179	Esophagus mucosa	Granular
Epithelial cell (squamous)	FAM83G	13.9987	3.70438e-43	1.36815e-42	2.07079	0.119495	0.731635	Esophagus mucosa	Granular
Epithelial cell (squamous)	A4GALT	13.9823	4.42822e-43	1.63441e-42	1.98548	0.128159	0.713706	Esophagus mucosa	Granular
Epithelial cell (squamous)	PROSER2	13.9783	4.77887e-43	1.76267e-42	1.97576	0.122022	0.713192	Esophagus mucosa	Granular
Epithelial cell (squamous)	ITPRIP	13.9595	5.52918e-43	2.03762e-42	1.4423	0.16787	0.739447	Esophagus mucosa	Granular
Epithelial cell (squamous)	MPDU1	13.9546	6.45041e-43	2.37503e-42	1.85947	0.127798	0.715389	Esophagus mucosa	Granular
Epithelial cell (squamous)	DHX32	13.9253	8.43768e-43	3.10264e-42	1.27122	0.192419	0.726717	Esophagus mucosa	Granular
Epithelial cell (squamous)	MYL12B	13.9167	1.11691e-42	4.09802e-42	1.46211	0.110108	0.71669	Esophagus mucosa	Granular
Epithelial cell (squamous)	ABHD5	13.8756	1.82371e-42	6.66506e-42	1.75795	0.158484	0.859257	Esophagus mucosa	Granular
Epithelial cell (squamous)	CPPED1	13.8137	3.70938e-42	1.35035e-41	1.29658	0.184477	0.747846	Esophagus mucosa	Granular
Epithelial cell (squamous)	LPCAT4	13.788	5.48856e-42	1.99457e-41	1.69147	0.141877	0.714946	Esophagus mucosa	Granular
Epithelial cell (squamous)	CRIP2	13.7805	5.75807e-42	2.09206e-41	1.49814	0.171119	0.766768	Esophagus mucosa	Granular
Epithelial cell (squamous)	SMARCA4	13.7598	6.93928e-42	2.51959e-41	1.006	0.245848	0.745772	Esophagus mucosa	Granular
Epithelial cell (squamous)	RAB31	13.7404	9.12256e-42	3.30801e-41	1.14176	0.251986	0.82515	Esophagus mucosa	Granular
Epithelial cell (squamous)	NPIPB15	13.6997	1.71859e-41	6.20506e-41	1.73451	0.151986	0.7395	Esophagus mucosa	Granular
Epithelial cell (squamous)	PSMC6	13.6986	1.76427e-41	6.36727e-41	1.56876	0.16065	0.783671	Esophagus mucosa	Granular
Epithelial cell (squamous)	CYTH2	13.6961	1.76697e-41	6.37564e-41	1.55385	0.156318	0.717886	Esophagus mucosa	Granular
Epithelial cell (squamous)	HEPHL1	13.6677	2.79858e-41	1.0074e-40	2.83587	0.108664	0.804228	Esophagus mucosa	Granular
Epithelial cell (squamous)	RELA	13.6664	2.86272e-41	1.03005e-40	2.15143	0.108303	0.710325	Esophagus mucosa	Granular
Epithelial cell (squamous)	SNX24	13.6647	2.45047e-41	8.82853e-41	1.10771	0.222744	0.747183	Esophagus mucosa	Granular
Epithelial cell (squamous)	BHLHE40	13.6415	3.18342e-41	1.1447e-40	1.02641	0.266065	0.843087	Esophagus mucosa	Granular
Epithelial cell (squamous)	RNF11	13.6094	5.55801e-41	1.99003e-40	1.63204	0.137184	0.704884	Esophagus mucosa	Granular
Epithelial cell (squamous)	ZSWIM8	13.585	6.98689e-41	2.49683e-40	1.25614	0.200361	0.730996	Esophagus mucosa	Granular
Epithelial cell (squamous)	C1orf106	13.5705	9.62364e-41	3.43543e-40	1.89667	0.120217	0.724768	Esophagus mucosa	Granular
Epithelial cell (squamous)	ELOVL1	13.5289	1.6381e-40	5.83026e-40	1.75905	0.120217	0.729832	Esophagus mucosa	Granular
Epithelial cell (squamous)	RDH10	13.5179	1.95724e-40	6.9558e-40	2.64784	0.122383	0.94743	Esophagus mucosa	Granular
Epithelial cell (squamous)	PRELID1	13.498	2.46871e-40	8.76235e-40	1.88734	0.110108	0.713645	Esophagus mucosa	Granular
Epithelial cell (squamous)	MTA2	13.4939	2.52974e-40	8.97517e-40	1.95731	0.124188	0.725242	Esophagus mucosa	Granular
Epithelial cell (squamous)	NT5DC2	13.4677	3.58964e-40	1.27086e-39	1.89455	0.119856	0.751179	Esophagus mucosa	Granular
Epithelial cell (squamous)	SFT2D2	13.3356	1.72211e-39	6.0344e-39	1.30921	0.183755	0.729096	Esophagus mucosa	Granular
Epithelial cell (squamous)	SECISBP2L	13.3124	2.27621e-39	7.95273e-39	1.19667	0.207942	0.75539	Esophagus mucosa	Granular
Epithelial cell (squamous)	STEAP1B	13.3079	2.69103e-39	9.39615e-39	1.75117	0.112274	0.720147	Esophagus mucosa	Granular
Epithelial cell (squamous)	GOLGA2	13.2658	4.17932e-39	1.45443e-38	1.29199	0.177978	0.720871	Esophagus mucosa	Granular
Epithelial cell (squamous)	UNC13B	13.2551	4.56821e-39	1.5891e-38	1.12012	0.212635	0.732474	Esophagus mucosa	Granular
Epithelial cell (squamous)	GTPBP1	13.2386	6.42385e-39	2.23044e-38	1.82609	0.12491	0.726261	Esophagus mucosa	Granular
Epithelial cell (squamous)	KRT6C	13.2351	6.66545e-39	2.31289e-38	1.29854	0.120578	0.855634	Esophagus mucosa	Granular
Epithelial cell (squamous)	SCAMP2	13.2328	6.6282e-39	2.30044e-38	1.4664	0.141516	0.705259	Esophagus mucosa	Granular
Epithelial cell (squamous)	MOB2	13.2297	6.94573e-39	2.40865e-38	1.61911	0.140072	0.720148	Esophagus mucosa	Granular
Epithelial cell (squamous)	ITGB1	13.179	1.26556e-38	4.36342e-38	1.24862	0.193141	0.79427	Esophagus mucosa	Granular
Epithelial cell (squamous)	EBP	13.137	2.36892e-38	8.12749e-38	1.81496	0.110108	0.740575	Esophagus mucosa	Granular
Epithelial cell (squamous)	CTTNBP2NL	13.128	2.23952e-38	7.69142e-38	1.09503	0.221661	0.749406	Esophagus mucosa	Granular
Epithelial cell (squamous)	MAP2K1	13.1262	2.34192e-38	8.0365e-38	1.07278	0.226715	0.788965	Esophagus mucosa	Granular
Epithelial cell (squamous)	SUN2	13.1145	2.6197e-38	8.98237e-38	1.16122	0.217329	0.734123	Esophagus mucosa	Granular
Epithelial cell (squamous)	GPR157	13.1144	2.9849e-38	1.02199e-37	1.55842	0.130325	0.721697	Esophagus mucosa	Granular
Epithelial cell (squamous)	GTPBP2	13.1002	3.64435e-38	1.246e-37	1.84558	0.119495	0.727604	Esophagus mucosa	Granular
Epithelial cell (squamous)	POF1B	13.0882	4.18129e-38	1.42841e-37	1.66141	0.127076	0.731942	Esophagus mucosa	Granular
Epithelial cell (squamous)	YPEL5	13.0869	4.3245e-38	1.47673e-37	1.95291	0.115523	0.727889	Esophagus mucosa	Granular
Epithelial cell (squamous)	SEC61A1	13.0762	4.43808e-38	1.5149e-37	1.19359	0.197473	0.745729	Esophagus mucosa	Granular
Epithelial cell (squamous)	ECHS1	13.0566	6.1438e-38	2.09201e-37	1.61335	0.124549	0.709601	Esophagus mucosa	Granular
Epithelial cell (squamous)	PPP6R1	13.0095	1.06635e-37	3.61045e-37	1.54421	0.145126	0.71807	Esophagus mucosa	Granular
Epithelial cell (squamous)	TEAD3	12.9593	1.94312e-37	6.54728e-37	1.31362	0.162094	0.716742	Esophagus mucosa	Granular
Epithelial cell (squamous)	NUMA1	12.914	3.16146e-37	1.06183e-36	1.00617	0.23935	0.736273	Esophagus mucosa	Granular
Epithelial cell (squamous)	NFKBIA	12.8812	5.02342e-37	1.68079e-36	1.17123	0.244404	0.95678	Esophagus mucosa	Granular
Epithelial cell (squamous)	WDR1	12.8655	6.28684e-37	2.09975e-36	1.4517	0.144404	0.710379	Esophagus mucosa	Granular
Epithelial cell (squamous)	COPE	12.8027	1.42372e-36	4.72402e-36	1.61477	0.11444	0.706845	Esophagus mucosa	Granular
Epithelial cell (squamous)	PGK1	12.7877	1.59399e-36	5.2869e-36	1.14319	0.172563	0.743988	Esophagus mucosa	Granular
Epithelial cell (squamous)	ZFAND2B	12.6653	7.29978e-36	2.39181e-35	1.59315	0.129242	0.701075	Esophagus mucosa	Granular
Epithelial cell (squamous)	AMPD3	12.6416	1.01979e-35	3.33291e-35	1.92181	0.116245	0.77488	Esophagus mucosa	Granular
Epithelial cell (squamous)	CPEB2	12.6117	1.37324e-35	4.47933e-35	1.4529	0.150903	0.734953	Esophagus mucosa	Granular
Epithelial cell (squamous)	PLSCR1	12.5988	1.58074e-35	5.14616e-35	1.3875	0.163177	0.741818	Esophagus mucosa	Granular
Epithelial cell (squamous)	LYPLA2	12.5822	2.05572e-35	6.68337e-35	1.80581	0.108664	0.70123	Esophagus mucosa	Granular
Epithelial cell (squamous)	RGL2	12.5819	1.88478e-35	6.1312e-35	1.18971	0.184477	0.722608	Esophagus mucosa	Granular
Epithelial cell (squamous)	SRSF9	12.5727	2.28182e-35	7.40839e-35	1.61935	0.11769	0.715174	Esophagus mucosa	Granular
Epithelial cell (squamous)	PLCXD1	12.5309	4.08723e-35	1.32035e-34	2.25943	0.110469	0.975754	Esophagus mucosa	Granular
Epithelial cell (squamous)	BDH1	12.4978	5.41109e-35	1.74532e-34	1.36996	0.142599	0.722021	Esophagus mucosa	Granular
Epithelial cell (squamous)	TEC	12.4797	6.76559e-35	2.18053e-34	1.50926	0.133213	0.717782	Esophagus mucosa	Granular
Epithelial cell (squamous)	PPP1R14C	12.4445	1.05458e-34	3.38845e-34	1.59642	0.125632	0.747192	Esophagus mucosa	Granular
Epithelial cell (squamous)	PNPLA2	12.4377	1.14823e-34	3.68651e-34	1.68937	0.118412	0.719428	Esophagus mucosa	Granular
Epithelial cell (squamous)	SNCG	12.3623	2.9246e-34	9.32366e-34	2.06076	0.105776	0.739974	Esophagus mucosa	Granular
Epithelial cell (squamous)	CKB	12.3348	3.92909e-34	1.24974e-33	1.98715	0.103971	0.732929	Esophagus mucosa	Granular
Epithelial cell (squamous)	ZFYVE1	12.3278	4.16784e-34	1.32493e-33	1.61415	0.122744	0.711881	Esophagus mucosa	Granular
Epithelial cell (squamous)	ACAA1	12.3074	5.24557e-34	1.66501e-33	1.36701	0.138989	0.733302	Esophagus mucosa	Granular
Epithelial cell (squamous)	STAP2	12.2979	5.99933e-34	1.90282e-33	1.56394	0.113718	0.707306	Esophagus mucosa	Granular
Epithelial cell (squamous)	PLEKHH3	12.2695	7.94474e-34	2.51508e-33	1.21829	0.166065	0.738522	Esophagus mucosa	Granular
Epithelial cell (squamous)	CYP3A5	12.2333	1.19579e-33	3.77199e-33	1.22032	0.182671	0.769997	Esophagus mucosa	Granular
Epithelial cell (squamous)	ERBB3	12.2235	1.41974e-33	4.4742e-33	1.48127	0.122383	0.713133	Esophagus mucosa	Granular
Epithelial cell (squamous)	CAP1	12.2045	1.70876e-33	5.37592e-33	1.25537	0.154152	0.718234	Esophagus mucosa	Granular
Epithelial cell (squamous)	PLS3	12.1369	3.68807e-33	1.15531e-32	1.091	0.17509	0.725616	Esophagus mucosa	Granular
Epithelial cell (squamous)	RPIA	12.1014	6.00762e-33	1.87422e-32	1.64208	0.11083	0.717857	Esophagus mucosa	Granular
Epithelial cell (squamous)	ATG13	12.0946	6.23286e-33	1.94377e-32	1.41571	0.136462	0.703562	Esophagus mucosa	Granular
Epithelial cell (squamous)	RAB3D	12.0364	1.2704e-32	3.94641e-32	1.51317	0.114801	0.727203	Esophagus mucosa	Granular
Epithelial cell (squamous)	CTDSP1	12.0215	1.44258e-32	4.47714e-32	1.30257	0.148736	0.715496	Esophagus mucosa	Granular
Epithelial cell (squamous)	BCOR	11.9811	2.31787e-32	7.16311e-32	1.31527	0.148375	0.738721	Esophagus mucosa	Granular
Epithelial cell (squamous)	ULK1	11.9771	2.35968e-32	7.29097e-32	1.16872	0.18231	0.739408	Esophagus mucosa	Granular
Epithelial cell (squamous)	SLC37A1	11.9433	3.67883e-32	1.13272e-31	1.57666	0.116245	0.719591	Esophagus mucosa	Granular
Epithelial cell (squamous)	NEDD4L	11.8934	6.30414e-32	1.93431e-31	1.07312	0.183755	0.802824	Esophagus mucosa	Granular
Epithelial cell (squamous)	PYGB	11.8678	8.29387e-32	2.53739e-31	1.1576	0.163538	0.72826	Esophagus mucosa	Granular
Epithelial cell (squamous)	PIP5K1C	11.8412	1.18595e-31	3.61767e-31	1.578	0.116606	0.72291	Esophagus mucosa	Granular
Epithelial cell (squamous)	PPIL2	11.829	1.25693e-31	3.83138e-31	1.02844	0.205776	0.726052	Esophagus mucosa	Granular
Epithelial cell (squamous)	FBRS	11.7625	2.81253e-31	8.51281e-31	1.40088	0.135379	0.708285	Esophagus mucosa	Granular
Epithelial cell (squamous)	CNST	11.7581	2.90164e-31	8.77775e-31	1.14543	0.180505	0.758649	Esophagus mucosa	Granular
Epithelial cell (squamous)	HIPK1	11.7418	3.52671e-31	1.06513e-30	1.30201	0.151986	0.727663	Esophagus mucosa	Granular
Epithelial cell (squamous)	SLC27A4	11.7136	4.86963e-31	1.46834e-30	1.28008	0.140433	0.718568	Esophagus mucosa	Granular
Epithelial cell (squamous)	EPHA1	11.6714	8.10124e-31	2.43532e-30	1.56887	0.108303	0.72384	Esophagus mucosa	Granular
Epithelial cell (squamous)	ZRANB1	11.5866	2.06595e-30	6.16289e-30	1.41133	0.127437	0.720163	Esophagus mucosa	Granular
Epithelial cell (squamous)	MAP7D1	11.555	2.95546e-30	8.78821e-30	1.39951	0.122383	0.728334	Esophagus mucosa	Granular
Epithelial cell (squamous)	COBL	11.4556	8.89573e-30	2.62469e-29	1.34981	0.119495	0.736534	Esophagus mucosa	Granular
Epithelial cell (squamous)	PVRL1	11.4426	9.88138e-30	2.91244e-29	1.00291	0.175812	0.752691	Esophagus mucosa	Granular
Epithelial cell (squamous)	PSD4	11.4391	1.06693e-29	3.14192e-29	1.44124	0.118051	0.715789	Esophagus mucosa	Granular
Epithelial cell (squamous)	PPP1CB	11.3858	1.87215e-29	5.48611e-29	1.1438	0.152708	0.725955	Esophagus mucosa	Granular
Epithelial cell (squamous)	TRAF4	11.3759	2.16418e-29	6.33412e-29	1.62334	0.104693	0.709113	Esophagus mucosa	Granular
Epithelial cell (squamous)	SH2D4A	11.3622	2.51853e-29	7.35838e-29	1.47572	0.106137	0.708896	Esophagus mucosa	Granular
Epithelial cell (squamous)	VSIG10	11.3387	3.14055e-29	9.1486e-29	1.17495	0.150542	0.725359	Esophagus mucosa	Granular
Epithelial cell (squamous)	BCAR3	11.2834	5.74999e-29	1.66776e-28	1.16652	0.159206	0.756621	Esophagus mucosa	Granular
Epithelial cell (squamous)	CD55	11.1766	1.89144e-28	5.43336e-28	1.45455	0.130325	0.802231	Esophagus mucosa	Granular
Epithelial cell (squamous)	SRP14	11.1752	1.92661e-28	5.53342e-28	1.0212	0.105415	0.721501	Esophagus mucosa	Granular
Epithelial cell (squamous)	ARSA	11.1224	3.38506e-28	9.67085e-28	1.45198	0.109025	0.704841	Esophagus mucosa	Granular
Epithelial cell (squamous)	PPP4C	11.1118	3.72928e-28	1.06379e-27	1.22841	0.130686	0.711068	Esophagus mucosa	Granular
Epithelial cell (squamous)	FZR1	11.0996	4.32523e-28	1.23211e-27	1.45559	0.111191	0.715144	Esophagus mucosa	Granular
Epithelial cell (squamous)	NDEL1	11.0986	4.22851e-28	1.20477e-27	1.07362	0.172202	0.742606	Esophagus mucosa	Granular
Epithelial cell (squamous)	ESRP2	11.0394	8.171e-28	2.31661e-27	1.36187	0.118051	0.715106	Esophagus mucosa	Granular
Epithelial cell (squamous)	REL	11.0252	9.33013e-28	2.63944e-27	1.12141	0.152708	0.743238	Esophagus mucosa	Granular
Epithelial cell (squamous)	NMRK1	10.9765	1.60548e-27	4.51817e-27	1.37765	0.123827	0.716941	Esophagus mucosa	Granular
Epithelial cell (squamous)	CCDC64	10.9232	2.75848e-27	7.7137e-27	1.09118	0.154152	0.762498	Esophagus mucosa	Granular
Epithelial cell (squamous)	FKBP2	10.9139	3.1452e-27	8.77901e-27	1.38492	0.104332	0.70858	Esophagus mucosa	Granular
Epithelial cell (squamous)	SLC2A4RG	10.8051	9.74284e-27	2.69565e-26	1.27251	0.125632	0.716938	Esophagus mucosa	Granular
Epithelial cell (squamous)	DOT1L	10.7859	1.18073e-26	3.25985e-26	1.1542	0.139711	0.715284	Esophagus mucosa	Granular
Epithelial cell (squamous)	PIK3IP1	10.67	3.98853e-26	1.08987e-25	1.53248	0.111552	0.730398	Esophagus mucosa	Granular
Epithelial cell (squamous)	RHBDL2	10.6676	4.06325e-26	1.10992e-25	1.16106	0.132491	0.724082	Esophagus mucosa	Granular
Epithelial cell (squamous)	WSB2	10.5909	9.17634e-26	2.49483e-25	1.43389	0.101083	0.710901	Esophagus mucosa	Granular
Epithelial cell (squamous)	ABHD17A	10.5554	1.28746e-25	3.49293e-25	1.15608	0.137906	0.711945	Esophagus mucosa	Granular
Epithelial cell (squamous)	PTK2B	10.4995	2.27844e-25	6.15757e-25	1.02637	0.167509	0.800553	Esophagus mucosa	Granular
Epithelial cell (squamous)	BSG	10.4969	2.37644e-25	6.41827e-25	1.06086	0.11769	0.705223	Esophagus mucosa	Granular
Epithelial cell (squamous)	STX10	10.4947	2.45035e-25	6.61149e-25	1.33787	0.106859	0.716434	Esophagus mucosa	Granular
Epithelial cell (squamous)	TNFRSF21	10.3968	6.53155e-25	1.74965e-24	1.11559	0.142599	0.798016	Esophagus mucosa	Granular
Epithelial cell (squamous)	LSR	10.3628	9.35057e-25	2.49761e-24	1.27789	0.105415	0.704838	Esophagus mucosa	Granular
Epithelial cell (squamous)	ACOT11	10.3551	9.92131e-25	2.64837e-24	1.12579	0.130686	0.712983	Esophagus mucosa	Granular
Epithelial cell (squamous)	MGAT4B	10.3505	1.06219e-24	2.83222e-24	1.42515	0.102527	0.714746	Esophagus mucosa	Granular
Epithelial cell (squamous)	ACOX3	10.2915	1.89002e-24	5.01799e-24	1.14939	0.12491	0.714241	Esophagus mucosa	Granular
Epithelial cell (squamous)	PLAT	10.2848	2.07105e-24	5.49253e-24	1.50699	0.136823	1.09075	Esophagus mucosa	Granular
Epithelial cell (squamous)	SNX8	10.2332	3.38224e-24	8.92607e-24	1.11351	0.137545	0.728094	Esophagus mucosa	Granular
Epithelial cell (squamous)	FAM45A	10.2181	3.97388e-24	1.0471e-23	1.21246	0.122744	0.742658	Esophagus mucosa	Granular
Epithelial cell (squamous)	FAM73B	10.1985	4.81062e-24	1.26459e-23	1.20101	0.127437	0.72579	Esophagus mucosa	Granular
Epithelial cell (squamous)	KCNK1	10.1965	4.94201e-24	1.29832e-23	1.22979	0.111191	0.729202	Esophagus mucosa	Granular
Epithelial cell (squamous)	RBM8A	10.1893	5.32727e-24	1.39799e-23	1.18771	0.102888	0.704115	Esophagus mucosa	Granular
Epithelial cell (squamous)	RAB11B	10.1834	5.57343e-24	1.46213e-23	1.17088	0.124549	0.716803	Esophagus mucosa	Granular
Epithelial cell (squamous)	CNKSR1	10.1653	6.71382e-24	1.75992e-23	1.21534	0.110108	0.705112	Esophagus mucosa	Granular
Epithelial cell (squamous)	SKIL	10.1574	7.0893e-24	1.85458e-23	1.05409	0.151625	0.720863	Esophagus mucosa	Granular
Epithelial cell (squamous)	WDR13	10.1446	8.21245e-24	2.14471e-23	1.23405	0.118412	0.711849	Esophagus mucosa	Granular
Epithelial cell (squamous)	NKAIN2	10.1216	9.82081e-24	2.55876e-23	1.32729	0.128881	0.750046	Esophagus mucosa	Granular
Epithelial cell (squamous)	CSNK1G2	10.0804	1.53975e-23	3.99496e-23	1.12963	0.129964	0.710514	Esophagus mucosa	Granular
Epithelial cell (squamous)	MICALL1	10.0473	2.12893e-23	5.50912e-23	1.05202	0.133213	0.725793	Esophagus mucosa	Granular
Epithelial cell (squamous)	GOLGA3	10.0401	2.28251e-23	5.90106e-23	1.11744	0.132491	0.710824	Esophagus mucosa	Granular
Epithelial cell (squamous)	ZNF562	9.96651	4.68659e-23	1.20384e-22	1.02475	0.138628	0.718899	Esophagus mucosa	Granular
Epithelial cell (squamous)	EPG5	9.91525	7.7649e-23	1.98634e-22	1.06017	0.148736	0.772041	Esophagus mucosa	Granular
Epithelial cell (squamous)	S100A13	9.84531	1.53019e-22	3.89297e-22	1.17048	0.113718	0.722005	Esophagus mucosa	Granular
Epithelial cell (squamous)	EEPD1	9.75449	3.69865e-22	9.32482e-22	1.13618	0.133574	0.847735	Esophagus mucosa	Granular
Epithelial cell (squamous)	FASN	9.6809	7.41818e-22	1.85709e-21	1.14625	0.10722	0.733444	Esophagus mucosa	Granular
Epithelial cell (squamous)	STK35	9.67639	7.73071e-22	1.93418e-21	1.26092	0.105776	0.709753	Esophagus mucosa	Granular
Epithelial cell (squamous)	KIFC2	9.62936	1.19607e-21	2.9787e-21	1.08276	0.132852	0.753214	Esophagus mucosa	Granular
Epithelial cell (squamous)	GNE	9.59461	1.6778e-21	4.1654e-21	1.24365	0.103249	0.715787	Esophagus mucosa	Granular
Epithelial cell (squamous)	ACADM	9.57659	1.97667e-21	4.90232e-21	1.12122	0.118412	0.727042	Esophagus mucosa	Granular
Epithelial cell (squamous)	PEBP1	9.51216	3.63786e-21	8.97834e-21	1.0248	0.102166	0.734881	Esophagus mucosa	Granular
Epithelial cell (squamous)	EGLN3	9.47013	5.36986e-21	1.32121e-20	1.27338	0.10722	0.734675	Esophagus mucosa	Granular
Epithelial cell (squamous)	KDELR1	9.38962	1.12907e-20	2.75692e-20	1.12629	0.108664	0.715265	Esophagus mucosa	Granular
Epithelial cell (squamous)	QARS	9.35582	1.52233e-20	3.70208e-20	1.00502	0.13935	0.713851	Esophagus mucosa	Granular
Epithelial cell (squamous)	TBC1D22B	9.31869	2.15007e-20	5.20975e-20	1.00852	0.124188	0.708128	Esophagus mucosa	Granular
Epithelial cell (squamous)	SPTLC1	9.20027	6.36343e-20	1.52753e-19	1.0797	0.11444	0.715799	Esophagus mucosa	Granular
Epithelial cell (squamous)	SLC25A25	9.19073	6.93e-20	1.66187e-19	1.10886	0.112996	0.717007	Esophagus mucosa	Granular
Epithelial cell (squamous)	NELFB	9.13809	1.11696e-19	2.66521e-19	1.08096	0.109386	0.719133	Esophagus mucosa	Granular
Epithelial cell (squamous)	IRAK4	9.12673	1.23021e-19	2.93126e-19	1.04325	0.120578	0.712571	Esophagus mucosa	Granular
Epithelial cell (squamous)	SIAH2	9.10466	1.51258e-19	3.59998e-19	1.09704	0.100361	0.717518	Esophagus mucosa	Granular
Epithelial cell (squamous)	PDCD6	9.09635	1.62884e-19	3.87394e-19	1.08518	0.1213	0.764423	Esophagus mucosa	Granular
Epithelial cell (squamous)	INPPL1	8.99302	4.0596e-19	9.57085e-19	1.05572	0.12491	0.72993	Esophagus mucosa	Granular
Epithelial cell (squamous)	CAPN15	8.91112	8.40635e-19	1.9661e-18	1.12278	0.10722	0.712218	Esophagus mucosa	Granular
Epithelial cell (squamous)	CCDC69	8.69414	5.54225e-18	1.27173e-17	1.19069	0.103971	0.721076	Esophagus mucosa	Granular
Epithelial cell (squamous)	NOSIP	8.69191	5.65041e-18	1.29638e-17	1.02534	0.105776	0.711137	Esophagus mucosa	Granular
Epithelial cell (suprabasal)	KRT13	70.2551	0	0	3.31797	0.888704	2.83622	Esophagus mucosa	Granular
Epithelial cell (suprabasal)	DSG3	60.9703	0	0	3.25232	0.794081	1.25176	Esophagus mucosa	Granular
Epithelial cell (suprabasal)	RHCG	57.3518	0	0	2.75994	0.842434	1.87986	Esophagus mucosa	Granular
Epithelial cell (suprabasal)	BTBD11	56.6494	0	0	3.20409	0.751563	1.11088	Esophagus mucosa	Granular
Epithelial cell (suprabasal)	KIAA1217	52.7891	0	0	1.88977	0.857441	1.31226	Esophagus mucosa	Granular
Epithelial cell (suprabasal)	FRMD6	51.5967	0	0	2.69268	0.735723	1.07765	Esophagus mucosa	Granular
Epithelial cell (suprabasal)	PARD3	50.6378	0	0	1.5395	0.898291	1.33657	Esophagus mucosa	Granular
Epithelial cell (suprabasal)	RAB10	50.3765	0	0	2.4972	0.768237	1.16514	Esophagus mucosa	Granular
Epithelial cell (suprabasal)	LY6D	48.882	0	0	3.04809	0.679867	1.20318	Esophagus mucosa	Granular
Epithelial cell (suprabasal)	RBM47	47.5766	0	0	1.98119	0.794498	1.14883	Esophagus mucosa	Granular
Epithelial cell (suprabasal)	ANXA1	45.9787	0	0	2.8964	0.733222	1.82753	Esophagus mucosa	Granular
Epithelial cell (suprabasal)	MAST4	45.4589	0	0	1.92031	0.768237	1.04367	Esophagus mucosa	Granular
Epithelial cell (suprabasal)	AIM1	44.6804	0	0	1.97231	0.751563	1.05377	Esophagus mucosa	Granular
Epithelial cell (suprabasal)	MTSS1	43.2682	2.40884e-308	3.53994e-306	2.51887	0.65569	1.02164	Esophagus mucosa	Granular
Epithelial cell (suprabasal)	BARX2	42.4525	3.50325e-297	5.05948e-295	3.17696	0.584827	1.0602	Esophagus mucosa	Granular
Epithelial cell (suprabasal)	A2ML1	41.558	1.29554e-290	1.83934e-288	2.54639	0.639433	1.18201	Esophagus mucosa	Granular
Epithelial cell (suprabasal)	DSP	41.4146	9.79827e-288	1.36792e-285	2.39863	0.605669	0.91982	Esophagus mucosa	Granular
Epithelial cell (suprabasal)	TRPS1	40.7095	6.56758e-283	9.01858e-281	1.88503	0.711963	1.04027	Esophagus mucosa	Granular
Epithelial cell (suprabasal)	KLF5	40.2188	2.86128e-275	3.80437e-273	2.4011	0.595665	0.887928	Esophagus mucosa	Granular
Epithelial cell (suprabasal)	SEMA4B	39.6864	9.47409e-269	1.2116e-266	2.62883	0.56065	0.852581	Esophagus mucosa	Granular
Epithelial cell (suprabasal)	SERPINB13	39.1651	8.98604e-262	1.09089e-259	3.32991	0.526886	1.00515	Esophagus mucosa	Granular
Epithelial cell (suprabasal)	SPINK5	38.9773	1.36055e-263	1.68839e-261	2.33501	0.659858	1.26634	Esophagus mucosa	Granular
Epithelial cell (suprabasal)	NEBL	38.1169	1.75062e-252	2.02264e-250	2.56868	0.565236	0.993397	Esophagus mucosa	Granular
Epithelial cell (suprabasal)	ELL2	37.5833	5.60972e-247	6.22382e-245	2.29805	0.581492	0.942501	Esophagus mucosa	Granular
Epithelial cell (suprabasal)	TMEM117	37.1204	2.0461e-242	2.18333e-240	2.2128	0.579825	0.892851	Esophagus mucosa	Granular
Epithelial cell (suprabasal)	KRT6A	36.1126	1.03175e-229	1.01081e-227	3.06108	0.517716	1.54455	Esophagus mucosa	Granular
Epithelial cell (suprabasal)	PPL	36.049	9.84036e-235	9.93106e-233	1.91113	0.67945	1.17466	Esophagus mucosa	Granular
Epithelial cell (suprabasal)	TIAM1	35.937	4.7536e-230	4.68454e-228	2.17631	0.567737	0.901587	Esophagus mucosa	Granular
Epithelial cell (suprabasal)	IKZF2	34.9912	5.99318e-220	5.45673e-218	2.27016	0.540225	0.918342	Esophagus mucosa	Granular
Epithelial cell (suprabasal)	ARHGAP32	34.98	1.62914e-220	1.49142e-218	2.00527	0.563568	0.851574	Esophagus mucosa	Granular
Epithelial cell (suprabasal)	INADL	34.9507	3.96057e-223	3.72761e-221	1.41595	0.717382	0.964953	Esophagus mucosa	Granular
Epithelial cell (suprabasal)	CDH1	34.9467	2.01837e-218	1.78909e-216	2.82997	0.46311	0.828326	Esophagus mucosa	Granular
Epithelial cell (suprabasal)	EZR	34.771	1.21757e-217	1.07358e-215	2.29033	0.531888	0.904261	Esophagus mucosa	Granular
Epithelial cell (suprabasal)	FABP5	34.3434	7.94998e-213	6.76071e-211	1.95938	0.516882	0.984326	Esophagus mucosa	Granular
Epithelial cell (suprabasal)	CERS3	33.9696	6.4623e-209	5.30701e-207	2.45792	0.484368	0.843188	Esophagus mucosa	Granular
Epithelial cell (suprabasal)	CSTA	33.7607	1.47045e-206	1.19007e-204	2.02463	0.511463	1.21311	Esophagus mucosa	Granular
Epithelial cell (suprabasal)	KRT4	33.6965	4.19633e-207	3.41267e-205	2.49862	0.564402	2.28617	Esophagus mucosa	Granular
Epithelial cell (suprabasal)	FAM135A	33.4857	1.57112e-204	1.24156e-202	2.15137	0.514381	0.856357	Esophagus mucosa	Granular
Epithelial cell (suprabasal)	BHLHE40	33.1867	2.89673e-201	2.24671e-199	2.43845	0.491455	0.890432	Esophagus mucosa	Granular
Epithelial cell (suprabasal)	ARHGEF4	33.0401	2.531e-200	1.954e-198	2.1025	0.528554	0.887535	Esophagus mucosa	Granular
Epithelial cell (suprabasal)	DLG1	32.935	6.84122e-200	5.20959e-198	1.66178	0.64777	1.00429	Esophagus mucosa	Granular
Epithelial cell (suprabasal)	MAML3	32.7787	4.74149e-199	3.5304e-197	1.57874	0.64902	0.964503	Esophagus mucosa	Granular
Epithelial cell (suprabasal)	NCKAP5	32.301	1.55054e-192	1.11009e-190	2.18195	0.511046	0.948543	Esophagus mucosa	Granular
Epithelial cell (suprabasal)	SERPINB1	32.2092	1.34339e-190	9.53638e-189	2.85214	0.452272	1.14153	Esophagus mucosa	Granular
Epithelial cell (suprabasal)	SH3RF2	32.0355	1.68868e-190	1.18867e-188	1.89622	0.53689	0.892411	Esophagus mucosa	Granular
Epithelial cell (suprabasal)	RAPGEFL1	31.9246	8.07581e-189	5.63725e-187	2.19445	0.4802	0.837045	Esophagus mucosa	Granular
Epithelial cell (suprabasal)	KLK11	31.7243	3.67469e-186	2.51274e-184	2.66328	0.422676	0.828959	Esophagus mucosa	Granular
Epithelial cell (suprabasal)	JUP	31.6954	2.81052e-187	1.94565e-185	1.83093	0.523135	0.852647	Esophagus mucosa	Granular
Epithelial cell (suprabasal)	MBOAT2	31.4385	3.00515e-183	2.03005e-181	2.74201	0.437682	0.950501	Esophagus mucosa	Granular
Epithelial cell (suprabasal)	PLD1	31.4285	2.33239e-184	1.58839e-182	1.89287	0.53564	0.907338	Esophagus mucosa	Granular
Epithelial cell (suprabasal)	GRHL1	31.3299	1.79066e-182	1.19518e-180	2.61375	0.433514	0.889463	Esophagus mucosa	Granular
Epithelial cell (suprabasal)	TOM1L2	31.0929	3.74844e-181	2.46265e-179	1.82125	0.539391	0.869896	Esophagus mucosa	Granular
Epithelial cell (suprabasal)	TRIM29	31.0431	1.81492e-181	1.20179e-179	1.65428	0.562734	0.904588	Esophagus mucosa	Granular
Epithelial cell (suprabasal)	MECOM	30.9148	5.08887e-181	3.31727e-179	1.42877	0.692372	1.13208	Esophagus mucosa	Granular
Epithelial cell (suprabasal)	CSTB	30.7113	2.0061e-177	1.22658e-175	1.7578	0.532722	1.3713	Esophagus mucosa	Granular
Epithelial cell (suprabasal)	EXOC6B	30.6307	9.95735e-178	6.13292e-176	1.32132	0.68737	0.970379	Esophagus mucosa	Granular
Epithelial cell (suprabasal)	MPZL2	30.4472	1.28665e-173	7.6709e-172	2.67231	0.395581	0.797138	Esophagus mucosa	Granular
Epithelial cell (suprabasal)	STIM1	30.1991	6.00507e-173	3.52993e-171	1.53887	0.601084	0.938825	Esophagus mucosa	Granular
Epithelial cell (suprabasal)	PLEKHA7	30.1955	1.35457e-171	7.82522e-170	1.89177	0.453939	0.872186	Esophagus mucosa	Granular
Epithelial cell (suprabasal)	ADK	30.145	3.1292e-173	1.8459e-171	1.28078	0.672363	0.953074	Esophagus mucosa	Granular
Epithelial cell (suprabasal)	EHBP1	30.0036	8.2045e-172	4.75606e-170	1.29824	0.680283	1.029	Esophagus mucosa	Granular
Epithelial cell (suprabasal)	SUSD4	29.9387	1.14465e-168	6.45669e-167	2.78029	0.378074	0.783563	Esophagus mucosa	Granular
Epithelial cell (suprabasal)	DSC2	29.8228	3.56032e-167	1.94287e-165	3.0748	0.357232	0.824376	Esophagus mucosa	Granular
Epithelial cell (suprabasal)	TMEM184A	29.7747	3.35751e-167	1.83818e-165	2.71161	0.388495	0.822945	Esophagus mucosa	Granular
Epithelial cell (suprabasal)	AQP3	29.7365	1.35124e-166	7.30234e-165	2.26952	0.398916	0.87476	Esophagus mucosa	Granular
Epithelial cell (suprabasal)	ANXA2	29.7307	4.65602e-168	2.60878e-166	1.58586	0.545227	0.888934	Esophagus mucosa	Granular
Epithelial cell (suprabasal)	TMPRSS4	29.7232	4.08629e-167	2.22265e-165	2.15685	0.436432	0.822958	Esophagus mucosa	Granular
Epithelial cell (suprabasal)	TMTC2	29.6028	2.43472e-167	1.33734e-165	1.44908	0.614006	0.954335	Esophagus mucosa	Granular
Epithelial cell (suprabasal)	TMPRSS11A	29.5106	2.84356e-164	1.51232e-162	3.15385	0.355565	0.838942	Esophagus mucosa	Granular
Epithelial cell (suprabasal)	FAM160A1	29.4954	2.21385e-165	1.18494e-163	1.8776	0.485619	0.845353	Esophagus mucosa	Granular
Epithelial cell (suprabasal)	EMP2	29.4771	5.61004e-165	2.99315e-163	1.89707	0.484785	0.865623	Esophagus mucosa	Granular
Epithelial cell (suprabasal)	EHF	29.2407	8.85432e-163	4.66466e-161	1.9055	0.474781	0.865219	Esophagus mucosa	Granular
Epithelial cell (suprabasal)	BNIPL	29.2323	3.57829e-162	1.86171e-160	2.5029	0.395998	0.81254	Esophagus mucosa	Granular
Epithelial cell (suprabasal)	PERP	29.1963	4.16454e-162	2.15518e-160	1.90944	0.436015	0.833304	Esophagus mucosa	Granular
Epithelial cell (suprabasal)	S100A8	29.1429	1.43385e-162	7.53016e-161	1.85714	0.605669	1.93836	Esophagus mucosa	Granular
Epithelial cell (suprabasal)	CACNA2D3	29.1234	1.25573e-161	6.45314e-160	2.02964	0.466444	0.916058	Esophagus mucosa	Granular
Epithelial cell (suprabasal)	PKP1	28.9757	4.05697e-160	2.06585e-158	2.02581	0.434764	0.817113	Esophagus mucosa	Granular
Epithelial cell (suprabasal)	GBP6	28.907	1.87774e-158	9.50388e-157	3.05471	0.35098	0.885245	Esophagus mucosa	Granular
Epithelial cell (suprabasal)	KANK1	28.4738	1.17806e-156	5.92672e-155	1.39714	0.598583	0.932183	Esophagus mucosa	Granular
Epithelial cell (suprabasal)	IPPK	28.35	6.06873e-154	2.96412e-152	2.29709	0.402668	0.798573	Esophagus mucosa	Granular
Epithelial cell (suprabasal)	DUOX1	28.2516	2.84203e-153	1.37212e-151	2.05091	0.429346	0.810905	Esophagus mucosa	Granular
Epithelial cell (suprabasal)	STRBP	28.0138	3.07189e-151	1.46203e-149	1.83792	0.479783	0.905726	Esophagus mucosa	Granular
Epithelial cell (suprabasal)	NFE2L2	27.984	1.39669e-151	6.68534e-150	1.41524	0.611505	1.06198	Esophagus mucosa	Granular
Epithelial cell (suprabasal)	UBC	27.9552	8.74558e-151	4.15056e-149	1.79838	0.506878	1.0297	Esophagus mucosa	Granular
Epithelial cell (suprabasal)	HSPB1	27.7953	2.34678e-149	1.0982e-147	1.36746	0.501459	0.968822	Esophagus mucosa	Granular
Epithelial cell (suprabasal)	SLC24A3	27.7612	2.62192e-148	1.21676e-146	2.37659	0.402251	0.95689	Esophagus mucosa	Granular
Epithelial cell (suprabasal)	ZBTB7C	27.7596	1.85315e-149	8.69629e-148	1.50349	0.571905	1.03944	Esophagus mucosa	Granular
Epithelial cell (suprabasal)	EPN2	27.6549	2.4758e-148	1.15535e-146	1.51842	0.538141	0.87435	Esophagus mucosa	Granular
Epithelial cell (suprabasal)	TACC2	27.6433	1.67187e-147	7.67366e-146	2.13113	0.403501	0.797735	Esophagus mucosa	Granular
Epithelial cell (suprabasal)	CA12	27.6065	9.23806e-148	4.25179e-146	1.66986	0.505211	0.925119	Esophagus mucosa	Granular
Epithelial cell (suprabasal)	GRHL2	27.5369	4.05052e-147	1.85405e-145	1.65494	0.492705	0.861556	Esophagus mucosa	Granular
Epithelial cell (suprabasal)	RCOR1	27.4318	9.09943e-146	4.12007e-144	1.86439	0.448937	0.832035	Esophagus mucosa	Granular
Epithelial cell (suprabasal)	SGPP2	27.3315	2.98689e-144	1.33438e-142	2.57054	0.353481	0.808959	Esophagus mucosa	Granular
Epithelial cell (suprabasal)	ANK3	27.3013	3.65584e-146	1.6643e-144	1.21334	0.658608	1.04069	Esophagus mucosa	Granular
Epithelial cell (suprabasal)	DUOXA1	27.2375	1.76597e-143	7.82678e-142	2.54336	0.351396	0.78331	Esophagus mucosa	Granular
Epithelial cell (suprabasal)	GLTP	27.1931	5.75552e-143	2.53743e-141	2.40517	0.380992	0.92088	Esophagus mucosa	Granular
Epithelial cell (suprabasal)	HES1	27.1259	2.20304e-142	9.68703e-141	2.55523	0.373072	0.90536	Esophagus mucosa	Granular
Epithelial cell (suprabasal)	TMEM154	27.0951	3.35018e-142	1.4616e-140	2.42459	0.364735	0.814351	Esophagus mucosa	Granular
Epithelial cell (suprabasal)	TMEM45B	26.9982	5.45141e-141	2.3538e-139	3.01098	0.321384	0.834104	Esophagus mucosa	Granular
Epithelial cell (suprabasal)	SASH1	26.8471	1.36621e-141	5.92957e-140	1.15545	0.699875	1.06242	Esophagus mucosa	Granular
Epithelial cell (suprabasal)	PVRL1	26.8152	1.15628e-139	4.87937e-138	2.38727	0.345561	0.761668	Esophagus mucosa	Granular
Epithelial cell (suprabasal)	PLEKHA5	26.8114	1.55433e-140	6.67683e-139	1.50292	0.540225	0.936237	Esophagus mucosa	Granular
Epithelial cell (suprabasal)	FGFR3	26.7526	2.24732e-139	9.45964e-138	2.06114	0.41684	0.856372	Esophagus mucosa	Granular
Epithelial cell (suprabasal)	CSNK1A1	26.6851	6.48952e-140	2.75936e-138	1.15823	0.642351	0.904536	Esophagus mucosa	Granular
Epithelial cell (suprabasal)	PVRL4	26.678	2.03162e-138	8.46658e-137	2.38822	0.345561	0.773488	Esophagus mucosa	Granular
Epithelial cell (suprabasal)	DENND2C	26.2895	2.39175e-135	9.58588e-134	1.95433	0.401	0.797635	Esophagus mucosa	Granular
Epithelial cell (suprabasal)	ALS2CL	26.1389	5.98976e-134	2.37788e-132	1.92768	0.418091	0.819912	Esophagus mucosa	Granular
Epithelial cell (suprabasal)	ESRP1	26.1291	1.01185e-133	4.00746e-132	2.02555	0.373489	0.760357	Esophagus mucosa	Granular
Epithelial cell (suprabasal)	SAMD5	25.9557	9.3874e-132	3.65737e-130	2.70831	0.326803	0.850005	Esophagus mucosa	Granular
Epithelial cell (suprabasal)	TMEM79	25.6679	2.10417e-129	8.06662e-128	2.34669	0.331388	0.760537	Esophagus mucosa	Granular
Epithelial cell (suprabasal)	DIP2B	25.6553	5.6369e-130	2.17592e-128	1.53789	0.478533	0.807639	Esophagus mucosa	Granular
Epithelial cell (suprabasal)	SULT2B1	25.6355	5.20121e-129	1.9894e-127	2.33595	0.347228	0.883573	Esophagus mucosa	Granular
Epithelial cell (suprabasal)	ADH7	25.5441	3.75913e-128	1.4216e-126	2.59695	0.323885	0.836738	Esophagus mucosa	Granular
Epithelial cell (suprabasal)	RREB1	25.332	2.74214e-127	1.03003e-125	1.33747	0.536474	0.855608	Esophagus mucosa	Granular
Epithelial cell (suprabasal)	NDRG1	25.2386	6.13501e-126	2.27389e-124	1.76669	0.457274	0.984678	Esophagus mucosa	Granular
Epithelial cell (suprabasal)	MINK1	25.2107	8.7524e-126	3.22971e-124	1.68426	0.425177	0.800107	Esophagus mucosa	Granular
Epithelial cell (suprabasal)	EFNA5	25.1756	2.53849e-126	9.4505e-125	1.29678	0.570654	0.920983	Esophagus mucosa	Granular
Epithelial cell (suprabasal)	SCEL	25.0993	4.27539e-125	1.56047e-123	1.79739	0.446019	1.01453	Esophagus mucosa	Granular
Epithelial cell (suprabasal)	TRERF1	24.9862	5.76301e-124	2.08077e-122	1.58532	0.463526	0.875026	Esophagus mucosa	Granular
Epithelial cell (suprabasal)	NPEPPS	24.911	1.80743e-123	6.48393e-122	1.32219	0.554815	0.949903	Esophagus mucosa	Granular
Epithelial cell (suprabasal)	FAT2	24.8958	1.02247e-122	3.64457e-121	2.17179	0.343476	0.769895	Esophagus mucosa	Granular
Epithelial cell (suprabasal)	SREBF2	24.8743	3.2666e-123	1.16935e-121	1.36177	0.505211	0.833873	Esophagus mucosa	Granular
Epithelial cell (suprabasal)	KIAA1468	24.8057	3.63108e-122	1.28066e-120	1.76789	0.400167	0.793464	Esophagus mucosa	Granular
Epithelial cell (suprabasal)	FAM83B	24.6921	6.66412e-121	2.33565e-119	2.19127	0.332639	0.77084	Esophagus mucosa	Granular
Epithelial cell (suprabasal)	ID1	24.5002	1.37747e-119	4.80766e-118	1.7109	0.465611	1.09148	Esophagus mucosa	Granular
Epithelial cell (suprabasal)	TMEM40	24.4654	4.33889e-119	1.50808e-117	2.04515	0.346811	0.796338	Esophagus mucosa	Granular
Epithelial cell (suprabasal)	DSC3	24.4428	7.79335e-119	2.692e-117	1.95282	0.354731	0.785525	Esophagus mucosa	Granular
Epithelial cell (suprabasal)	NHSL1	24.388	5.69119e-119	1.97401e-117	1.35246	0.519383	0.879001	Esophagus mucosa	Granular
Epithelial cell (suprabasal)	CCDC64	24.2965	2.38896e-117	8.10168e-116	2.51277	0.302209	0.783566	Esophagus mucosa	Granular
Epithelial cell (suprabasal)	NPAS2	24.248	2.44488e-117	8.27457e-116	1.73892	0.410171	0.866083	Esophagus mucosa	Granular
Epithelial cell (suprabasal)	SPPL3	24.2414	9.06472e-118	3.09921e-116	1.2461	0.54481	0.891359	Esophagus mucosa	Granular
Epithelial cell (suprabasal)	TPD52L1	24.1854	1.1016e-116	3.70583e-115	1.87376	0.354731	0.776111	Esophagus mucosa	Granular
Epithelial cell (suprabasal)	CLIP1	24.1157	2.56465e-116	8.61034e-115	1.52285	0.453105	0.85543	Esophagus mucosa	Granular
Epithelial cell (suprabasal)	PLEKHN1	24.0247	5.85451e-115	1.93453e-113	2.60439	0.283451	0.770127	Esophagus mucosa	Granular
Epithelial cell (suprabasal)	EPB41L1	23.9991	5.73869e-115	1.9e-113	2.03204	0.339725	0.807533	Esophagus mucosa	Granular
Epithelial cell (suprabasal)	NBEAL2	23.9213	1.679e-114	5.51535e-113	1.82055	0.388495	0.860619	Esophagus mucosa	Granular
Epithelial cell (suprabasal)	LYPD3	23.9114	6.1349e-114	2.00738e-112	2.34239	0.285952	0.817428	Esophagus mucosa	Granular
Epithelial cell (suprabasal)	PPP1R13L	23.7315	7.6672e-113	2.48931e-111	1.80559	0.360567	0.776887	Esophagus mucosa	Granular
Epithelial cell (suprabasal)	FAR1	23.7002	9.53519e-113	3.08981e-111	1.59986	0.409337	0.799824	Esophagus mucosa	Granular
Epithelial cell (suprabasal)	GRHL3	23.5651	4.54291e-111	1.44143e-109	2.72547	0.28095	0.805922	Esophagus mucosa	Granular
Epithelial cell (suprabasal)	S100A2	23.547	6.01179e-111	1.90388e-109	1.4366	0.329304	0.928031	Esophagus mucosa	Granular
Epithelial cell (suprabasal)	CD24	23.2425	1.1763e-108	3.69037e-107	1.8038	0.340975	0.901267	Esophagus mucosa	Granular
Epithelial cell (suprabasal)	NT5C2	23.1612	1.91423e-108	5.9719e-107	1.29046	0.504377	0.874315	Esophagus mucosa	Granular
Epithelial cell (suprabasal)	HS6ST2	23.1224	2.07985e-107	6.4169e-106	2.49059	0.286369	0.825032	Esophagus mucosa	Granular
Epithelial cell (suprabasal)	NOTCH3	23.1158	1.24682e-107	3.85386e-106	2.00393	0.321384	0.753725	Esophagus mucosa	Granular
Epithelial cell (suprabasal)	HS3ST3A1	23.1087	2.88611e-107	8.85548e-106	2.59828	0.278033	0.821686	Esophagus mucosa	Granular
Epithelial cell (suprabasal)	SLC22A23	23.0443	2.27602e-107	7.00923e-106	1.44394	0.451438	0.847119	Esophagus mucosa	Granular
Epithelial cell (suprabasal)	RAPGEF5	22.754	3.87651e-105	1.16595e-103	1.21004	0.513547	0.861856	Esophagus mucosa	Granular
Epithelial cell (suprabasal)	CYP3A5	22.7297	3.08922e-104	9.20883e-103	2.25193	0.293039	0.805191	Esophagus mucosa	Granular
Epithelial cell (suprabasal)	TMPRSS11F	22.6939	9.3906e-104	2.77952e-102	2.93279	0.24802	0.809222	Esophagus mucosa	Granular
Epithelial cell (suprabasal)	EYA2	22.6277	7.1817e-104	2.12947e-102	1.45556	0.424343	0.828073	Esophagus mucosa	Granular
Epithelial cell (suprabasal)	PROM2	22.5972	3.17923e-103	9.34416e-102	2.11629	0.294289	0.743466	Esophagus mucosa	Granular
Epithelial cell (suprabasal)	COBLL1	22.4336	3.50417e-102	1.02274e-100	1.50978	0.406836	0.825931	Esophagus mucosa	Granular
Epithelial cell (suprabasal)	ATP10B	22.4078	2.23221e-101	6.44761e-100	3.07771	0.244685	0.889544	Esophagus mucosa	Granular
Epithelial cell (suprabasal)	C11orf80	22.3152	4.16164e-101	1.2e-99	1.73981	0.345977	0.778069	Esophagus mucosa	Granular
Epithelial cell (suprabasal)	KRT5	22.2639	1.01486e-100	2.9163e-99	1.36134	0.430179	1.06934	Esophagus mucosa	Granular
Epithelial cell (suprabasal)	CCDC64B	22.2163	3.58666e-100	1.02189e-98	2.0351	0.313047	0.821267	Esophagus mucosa	Granular
Epithelial cell (suprabasal)	EEA1	22.1985	2.77082e-100	7.93498e-99	1.48625	0.406003	0.815726	Esophagus mucosa	Granular
Epithelial cell (suprabasal)	PPP2R2C	22.1428	1.72578e-99	4.85917e-98	2.15712	0.283451	0.772203	Esophagus mucosa	Granular
Epithelial cell (suprabasal)	VPS13D	22.1372	4.08208e-100	1.16107e-98	1.09685	0.541476	0.848948	Esophagus mucosa	Granular
Epithelial cell (suprabasal)	HK1	22.13	1.04868e-99	2.95766e-98	1.48171	0.407253	0.826859	Esophagus mucosa	Granular
Epithelial cell (suprabasal)	C10orf99	22.0313	3.19277e-98	8.85571e-97	3.17753	0.201334	0.754567	Esophagus mucosa	Granular
Epithelial cell (suprabasal)	RGS12	21.8913	7.77902e-98	2.13993e-96	1.43912	0.400584	0.78623	Esophagus mucosa	Granular
Epithelial cell (suprabasal)	SFN	21.8065	5.99456e-97	1.64096e-95	1.69145	0.374323	1.08901	Esophagus mucosa	Granular
Epithelial cell (suprabasal)	GJB6	21.8041	1.46684e-96	4.00228e-95	2.75654	0.241351	0.873121	Esophagus mucosa	Granular
Epithelial cell (suprabasal)	SERPINB5	21.587	6.94824e-95	1.87748e-93	2.57506	0.231763	0.738526	Esophagus mucosa	Granular
Epithelial cell (suprabasal)	ALDH3B2	21.548	1.3948e-94	3.75676e-93	2.64054	0.227595	0.739069	Esophagus mucosa	Granular
Epithelial cell (suprabasal)	HDAC4	21.3955	6.52875e-94	1.73889e-92	1.37594	0.414339	0.785193	Esophagus mucosa	Granular
Epithelial cell (suprabasal)	TGM1	21.3198	5.18847e-93	1.37102e-91	1.82463	0.319717	1.05302	Esophagus mucosa	Granular
Epithelial cell (suprabasal)	WDFY2	21.2342	1.09998e-92	2.89293e-91	1.26458	0.448103	0.832571	Esophagus mucosa	Granular
Epithelial cell (suprabasal)	GTF2IRD1	21.1789	4.06596e-92	1.06101e-90	1.47845	0.371822	0.776493	Esophagus mucosa	Granular
Epithelial cell (suprabasal)	DHRS1	21.1252	2.37724e-91	6.16501e-90	2.22908	0.245102	0.73263	Esophagus mucosa	Granular
Epithelial cell (suprabasal)	CTNND1	21.0343	4.91219e-91	1.26801e-89	1.38569	0.392664	0.773972	Esophagus mucosa	Granular
Epithelial cell (suprabasal)	CTTNBP2	20.9328	6.78341e-90	1.73765e-88	2.12926	0.276782	0.816791	Esophagus mucosa	Granular
Epithelial cell (suprabasal)	B4GALNT3	20.9287	8.61911e-90	2.19781e-88	2.35422	0.249271	0.802461	Esophagus mucosa	Granular
Epithelial cell (suprabasal)	PTPRF	20.8993	7.94855e-90	2.02991e-88	1.56634	0.335556	0.78056	Esophagus mucosa	Granular
Epithelial cell (suprabasal)	ACACA	20.8358	1.41899e-89	3.59643e-88	1.1863	0.461859	0.838913	Esophagus mucosa	Granular
Epithelial cell (suprabasal)	RALGPS2	20.7352	1.70254e-88	4.25076e-87	1.86404	0.293039	0.760089	Esophagus mucosa	Granular
Epithelial cell (suprabasal)	WWC1	20.5551	4.40154e-87	1.07491e-85	1.92	0.279283	0.771686	Esophagus mucosa	Granular
Epithelial cell (suprabasal)	MAL2	20.5418	6.91825e-87	1.67973e-85	1.97831	0.252188	0.76529	Esophagus mucosa	Granular
Epithelial cell (suprabasal)	PLXNA2	20.5322	3.50201e-87	8.57736e-86	1.32509	0.412255	0.809529	Esophagus mucosa	Granular
Epithelial cell (suprabasal)	DENND1B	20.5115	7.61359e-87	1.84321e-85	1.66322	0.320967	0.763151	Esophagus mucosa	Granular
Epithelial cell (suprabasal)	PGD	20.3943	7.32733e-86	1.75364e-84	1.67174	0.29679	0.769859	Esophagus mucosa	Granular
Epithelial cell (suprabasal)	TJP1	20.3863	3.55494e-86	8.55688e-85	1.13942	0.492288	0.871993	Esophagus mucosa	Granular
Epithelial cell (suprabasal)	SIRT7	20.2683	6.40192e-85	1.51485e-83	1.78571	0.292622	0.753905	Esophagus mucosa	Granular
Epithelial cell (suprabasal)	EVPL	20.2214	7.36166e-85	1.73949e-83	1.45734	0.370988	0.835089	Esophagus mucosa	Granular
Epithelial cell (suprabasal)	FGD4	20.2144	7.64061e-85	1.80286e-83	1.13626	0.477699	0.845827	Esophagus mucosa	Granular
Epithelial cell (suprabasal)	LTB4R	20.1967	2.28046e-84	5.35077e-83	1.77012	0.291788	0.760861	Esophagus mucosa	Granular
Epithelial cell (suprabasal)	IL20RB	20.1689	3.64051e-84	8.51809e-83	1.77669	0.289287	0.752947	Esophagus mucosa	Granular
Epithelial cell (suprabasal)	PTPN13	20.0911	7.77316e-84	1.8137e-82	1.23005	0.413922	0.813406	Esophagus mucosa	Granular
Epithelial cell (suprabasal)	CAPN14	20.0427	4.79478e-83	1.11102e-81	2.25985	0.275115	1.23969	Esophagus mucosa	Granular
Epithelial cell (suprabasal)	YAP1	20.0232	2.00284e-83	4.66021e-82	1.03221	0.49604	0.820089	Esophagus mucosa	Granular
Epithelial cell (suprabasal)	MYH14	19.9847	1.30957e-82	3.01777e-81	2.28903	0.234264	0.772626	Esophagus mucosa	Granular
Epithelial cell (suprabasal)	CAMK1D	19.9689	5.69302e-83	1.31734e-81	1.11143	0.493539	0.886164	Esophagus mucosa	Granular
Epithelial cell (suprabasal)	SCNN1A	19.9375	1.57768e-82	3.62563e-81	1.60735	0.315131	0.763128	Esophagus mucosa	Granular
Epithelial cell (suprabasal)	MAGI3	19.8975	2.52762e-82	5.79278e-81	1.21208	0.431847	0.847201	Esophagus mucosa	Granular
Epithelial cell (suprabasal)	RAB27B	19.8826	7.61551e-82	1.72642e-80	2.29107	0.22301	0.736444	Esophagus mucosa	Granular
Epithelial cell (suprabasal)	NIPAL2	19.842	9.07002e-82	2.05338e-80	1.54389	0.326386	0.777689	Esophagus mucosa	Granular
Epithelial cell (suprabasal)	VMP1	19.8031	1.1927e-81	2.69654e-80	1.09256	0.537307	1.09806	Esophagus mucosa	Granular
Epithelial cell (suprabasal)	ZNF185	19.801	2.31758e-81	5.2186e-80	1.74345	0.274698	0.785696	Esophagus mucosa	Granular
Epithelial cell (suprabasal)	PITX1	19.7711	7.34285e-82	1.66687e-80	1.0404	0.505627	0.89943	Esophagus mucosa	Granular
Epithelial cell (suprabasal)	KIAA1671	19.6758	1.10545e-80	2.466e-79	1.23509	0.409754	0.803939	Esophagus mucosa	Granular
Epithelial cell (suprabasal)	GAREM1	19.6213	5.00796e-80	1.10538e-78	1.82554	0.274698	0.766109	Esophagus mucosa	Granular
Epithelial cell (suprabasal)	MYO1E	19.6187	3.09065e-80	6.83985e-79	1.253	0.408504	0.829256	Esophagus mucosa	Granular
Epithelial cell (suprabasal)	NOTCH2	19.6165	5.03909e-80	1.11079e-78	1.72029	0.284285	0.741878	Esophagus mucosa	Granular
Epithelial cell (suprabasal)	PSD3	19.5776	5.8005e-80	1.27695e-78	1.14297	0.441434	0.847886	Esophagus mucosa	Granular
Epithelial cell (suprabasal)	ME1	19.5491	2.05908e-79	4.49749e-78	2.05022	0.249687	0.785252	Esophagus mucosa	Granular
Epithelial cell (suprabasal)	TACSTD2	19.5265	1.49797e-79	3.28046e-78	1.39876	0.371405	0.949385	Esophagus mucosa	Granular
Epithelial cell (suprabasal)	RASGRP1	19.4886	5.74388e-79	1.24808e-77	2.13248	0.241767	0.772821	Esophagus mucosa	Granular
Epithelial cell (suprabasal)	EPHA1	19.4706	1.08322e-78	2.3446e-77	2.8395	0.191747	0.748198	Esophagus mucosa	Granular
Epithelial cell (suprabasal)	SLC25A43	19.441	9.11747e-79	1.976e-77	1.55042	0.31263	0.770911	Esophagus mucosa	Granular
Epithelial cell (suprabasal)	TP63	19.343	2.60825e-78	5.6382e-77	1.14933	0.42351	0.84996	Esophagus mucosa	Granular
Epithelial cell (suprabasal)	MYCBP2	19.3127	4.73471e-78	1.02086e-76	1.03987	0.477699	0.828669	Esophagus mucosa	Granular
Epithelial cell (suprabasal)	ARHGEF10L	19.2185	3.31844e-77	7.05505e-76	1.34816	0.350146	0.774722	Esophagus mucosa	Granular
Epithelial cell (suprabasal)	PPP4R1	19.2152	3.27926e-77	6.98061e-76	1.25498	0.376407	0.776202	Esophagus mucosa	Granular
Epithelial cell (suprabasal)	ITPRIP	19.0983	4.52719e-76	9.49236e-75	2.17506	0.23093	0.78289	Esophagus mucosa	Granular
Epithelial cell (suprabasal)	CTNNBIP1	19.0897	3.40489e-76	7.14813e-75	1.5495	0.305544	0.760724	Esophagus mucosa	Granular
Epithelial cell (suprabasal)	RAC1	19.039	6.04348e-76	1.26558e-74	1.1839	0.404335	0.802008	Esophagus mucosa	Granular
Epithelial cell (suprabasal)	BLNK	18.9521	4.927e-75	1.01904e-73	2.08457	0.225511	0.747691	Esophagus mucosa	Granular
Epithelial cell (suprabasal)	CLCA2	18.8912	1.66289e-74	3.41402e-73	2.4057	0.193831	0.733116	Esophagus mucosa	Granular
Epithelial cell (suprabasal)	HDHD3	18.8614	2.61389e-74	5.35336e-73	2.31052	0.200917	0.734205	Esophagus mucosa	Granular
Epithelial cell (suprabasal)	CBLC	18.7679	1.09875e-73	2.22579e-72	2.2081	0.209254	0.725769	Esophagus mucosa	Granular
Epithelial cell (suprabasal)	LLGL2	18.7511	1.02413e-73	2.07714e-72	1.63139	0.280534	0.746867	Esophagus mucosa	Granular
Epithelial cell (suprabasal)	YWHAZ	18.7383	9.90027e-74	2.01041e-72	1.20205	0.359733	0.76229	Esophagus mucosa	Granular
Epithelial cell (suprabasal)	HIST1H2BD	18.7274	2.22234e-73	4.49107e-72	2.22335	0.226344	0.857226	Esophagus mucosa	Granular
Epithelial cell (suprabasal)	C6orf132	18.7064	1.27806e-73	2.58592e-72	1.32049	0.360984	0.819297	Esophagus mucosa	Granular
Epithelial cell (suprabasal)	ESRP2	18.6435	9.00152e-73	1.80602e-71	2.3857	0.196332	0.721279	Esophagus mucosa	Granular
Epithelial cell (suprabasal)	SDC1	18.6224	7.62541e-73	1.53176e-71	1.48799	0.31263	0.865749	Esophagus mucosa	Granular
Epithelial cell (suprabasal)	SERPINB3	18.6137	2.15278e-72	4.28841e-71	2.57839	0.160484	0.80473	Esophagus mucosa	Granular
Epithelial cell (suprabasal)	STK39	18.6134	9.22761e-73	1.84916e-71	1.43602	0.329304	0.813037	Esophagus mucosa	Granular
Epithelial cell (suprabasal)	RASAL1	18.6105	1.80478e-72	3.59947e-71	2.57196	0.196749	0.825038	Esophagus mucosa	Granular
Epithelial cell (suprabasal)	SERINC5	18.5719	1.37935e-72	2.75754e-71	1.16875	0.398916	0.806928	Esophagus mucosa	Granular
Epithelial cell (suprabasal)	ZDHHC21	18.5467	3.19148e-72	6.34245e-71	1.69733	0.270529	0.754152	Esophagus mucosa	Granular
Epithelial cell (suprabasal)	CARD14	18.5121	8.28799e-72	1.63737e-70	2.59993	0.182993	0.719782	Esophagus mucosa	Granular
Epithelial cell (suprabasal)	INPP1	18.4987	9.22575e-72	1.82048e-70	2.12463	0.21634	0.756808	Esophagus mucosa	Granular
Epithelial cell (suprabasal)	RALA	18.4475	1.37948e-71	2.71888e-70	1.40749	0.321384	0.781107	Esophagus mucosa	Granular
Epithelial cell (suprabasal)	SLC22A3	18.3881	5.61248e-71	1.09843e-69	2.25717	0.203001	0.738079	Esophagus mucosa	Granular
Epithelial cell (suprabasal)	XKR6	18.3456	5.9878e-71	1.17052e-69	1.22042	0.375156	0.803408	Esophagus mucosa	Granular
Epithelial cell (suprabasal)	TBC1D2	18.2646	3.61961e-70	7.01034e-69	1.84279	0.234264	0.74074	Esophagus mucosa	Granular
Epithelial cell (suprabasal)	MPP7	18.2577	2.84067e-70	5.50806e-69	1.42223	0.316799	0.775825	Esophagus mucosa	Granular
Epithelial cell (suprabasal)	MGLL	18.2271	5.99684e-70	1.15877e-68	1.65625	0.278033	0.819485	Esophagus mucosa	Granular
Epithelial cell (suprabasal)	VPS9D1	18.2226	7.92395e-70	1.52938e-68	2.15063	0.207586	0.72682	Esophagus mucosa	Granular
Epithelial cell (suprabasal)	CDH3	18.2072	1.12171e-69	2.15752e-68	2.07389	0.243852	0.969124	Esophagus mucosa	Granular
Epithelial cell (suprabasal)	MAP7	18.1844	1.12819e-69	2.1675e-68	1.56011	0.270113	0.745486	Esophagus mucosa	Granular
Epithelial cell (suprabasal)	GSDMC	18.1635	1.9596e-69	3.75191e-68	1.97661	0.21634	0.736316	Esophagus mucosa	Granular
Epithelial cell (suprabasal)	TCAF2	17.9444	6.69707e-68	1.26205e-66	2.00129	0.219258	0.769911	Esophagus mucosa	Granular
Epithelial cell (suprabasal)	SAMD12	17.9332	4.68437e-68	8.8475e-67	1.14392	0.395998	0.843845	Esophagus mucosa	Granular
Epithelial cell (suprabasal)	CLCA4	17.921	9.04788e-68	1.70122e-66	1.94449	0.245519	0.944251	Esophagus mucosa	Granular
Epithelial cell (suprabasal)	GIPC1	17.9018	7.97099e-68	1.50043e-66	1.30636	0.32722	0.770543	Esophagus mucosa	Granular
Epithelial cell (suprabasal)	ACPP	17.8542	3.39206e-67	6.30713e-66	2.56415	0.173822	0.734518	Esophagus mucosa	Granular
Epithelial cell (suprabasal)	ANAPC7	17.8537	2.35705e-67	4.41203e-66	1.6006	0.261776	0.744009	Esophagus mucosa	Granular
Epithelial cell (suprabasal)	TMPRSS11E	17.85	2.54639e-67	4.76113e-66	1.67075	0.28762	1.08141	Esophagus mucosa	Granular
Epithelial cell (suprabasal)	SORCS2	17.8495	1.84192e-67	3.45551e-66	1.19809	0.412672	0.929803	Esophagus mucosa	Granular
Epithelial cell (suprabasal)	SIPA1L2	17.8409	2.75424e-67	5.13828e-66	1.59574	0.270529	0.756549	Esophagus mucosa	Granular
Epithelial cell (suprabasal)	ARAP2	17.8405	2.64447e-67	4.939e-66	1.5281	0.278866	0.754926	Esophagus mucosa	Granular
Epithelial cell (suprabasal)	CAMSAP1	17.8309	3.45482e-67	6.4167e-66	1.66703	0.252188	0.741573	Esophagus mucosa	Granular
Epithelial cell (suprabasal)	BAIAP2L1	17.8261	3.31232e-67	6.16571e-66	1.16384	0.297207	0.757665	Esophagus mucosa	Granular
Epithelial cell (suprabasal)	HIST2H2BE	17.7952	7.30962e-67	1.34866e-65	2.02504	0.218841	0.784305	Esophagus mucosa	Granular
Epithelial cell (suprabasal)	DAAM1	17.7825	5.32207e-67	9.852e-66	1.19176	0.366403	0.789687	Esophagus mucosa	Granular
Epithelial cell (suprabasal)	HMGCS1	17.7414	1.84831e-66	3.38783e-65	2.05764	0.207586	0.79325	Esophagus mucosa	Granular
Epithelial cell (suprabasal)	NMU	17.7327	2.19029e-66	4.00588e-65	2.28577	0.188829	0.762305	Esophagus mucosa	Granular
Epithelial cell (suprabasal)	XDH	17.6921	4.18597e-66	7.63917e-65	2.20105	0.22426	0.977631	Esophagus mucosa	Granular
Epithelial cell (suprabasal)	NAA20	17.5603	2.98105e-65	5.32994e-64	1.89113	0.202584	0.723531	Esophagus mucosa	Granular
Epithelial cell (suprabasal)	SLC9A9	17.5326	2.6489e-65	4.74621e-64	1.1236	0.394331	0.831868	Esophagus mucosa	Granular
Epithelial cell (suprabasal)	MYO5B	17.4317	1.90968e-64	3.38191e-63	1.79229	0.229679	0.756362	Esophagus mucosa	Granular
Epithelial cell (suprabasal)	CDCP1	17.4212	2.06009e-64	3.64443e-63	1.47017	0.269696	0.74957	Esophagus mucosa	Granular
Epithelial cell (suprabasal)	SMAGP	17.3997	3.88005e-64	6.83517e-63	2.14793	0.189246	0.741115	Esophagus mucosa	Granular
Epithelial cell (suprabasal)	ST5	17.3744	3.41307e-64	6.01887e-63	1.18264	0.359733	0.843139	Esophagus mucosa	Granular
Epithelial cell (suprabasal)	ABLIM2	17.3189	1.15e-63	2.01316e-62	1.7599	0.243435	0.823515	Esophagus mucosa	Granular
Epithelial cell (suprabasal)	ATP2A2	17.293	1.31267e-63	2.29553e-62	1.20874	0.338891	0.777048	Esophagus mucosa	Granular
Epithelial cell (suprabasal)	ERBB2	17.2621	2.43381e-63	4.23841e-62	1.52385	0.256774	0.736377	Esophagus mucosa	Granular
Epithelial cell (suprabasal)	PITPNA	17.2197	4.15684e-63	7.2016e-62	1.22819	0.332639	0.776292	Esophagus mucosa	Granular
Epithelial cell (suprabasal)	AIM1L	17.1775	9.80658e-63	1.69022e-61	1.69608	0.232597	0.7709	Esophagus mucosa	Granular
Epithelial cell (suprabasal)	OSBPL10	17.1547	1.02391e-62	1.76295e-61	1.12299	0.368904	0.797191	Esophagus mucosa	Granular
Epithelial cell (suprabasal)	TUBA1C	17.1238	2.879e-62	4.93674e-61	1.77581	0.200917	0.795924	Esophagus mucosa	Granular
Epithelial cell (suprabasal)	ANKRD22	17.1139	3.86366e-62	6.61163e-61	2.9854	0.146728	0.720606	Esophagus mucosa	Granular
Epithelial cell (suprabasal)	STXBP5	17.1052	2.41656e-62	4.14801e-61	1.25688	0.322218	0.763316	Esophagus mucosa	Granular
Epithelial cell (suprabasal)	KLK10	17.0791	4.89462e-62	8.35877e-61	1.77849	0.243852	0.958756	Esophagus mucosa	Granular
Epithelial cell (suprabasal)	ZMIZ1	17.06	5.24937e-62	8.95546e-61	1.29296	0.319717	0.797428	Esophagus mucosa	Granular
Epithelial cell (suprabasal)	NBPF14	17.0162	1.36855e-61	2.32292e-60	2.05885	0.192163	0.714625	Esophagus mucosa	Granular
Epithelial cell (suprabasal)	SNX24	16.9746	2.06648e-61	3.50402e-60	1.4505	0.269279	0.747976	Esophagus mucosa	Granular
Epithelial cell (suprabasal)	COBL	16.9695	2.99559e-61	5.06409e-60	2.18895	0.181326	0.749527	Esophagus mucosa	Granular
Epithelial cell (suprabasal)	PTK6	16.9452	3.61135e-61	6.08661e-60	1.67345	0.227595	0.760439	Esophagus mucosa	Granular
Epithelial cell (suprabasal)	CBR3	16.9183	6.61807e-61	1.11206e-59	2.02015	0.183827	0.757687	Esophagus mucosa	Granular
Epithelial cell (suprabasal)	KDM5B	16.9118	5.31215e-61	8.93519e-60	1.39066	0.285119	0.766592	Esophagus mucosa	Granular
Epithelial cell (suprabasal)	C15orf41	16.8709	9.96154e-61	1.66886e-59	1.44926	0.267612	0.745243	Esophagus mucosa	Granular
Epithelial cell (suprabasal)	GJB2	16.8209	3.28229e-60	5.46603e-59	2.13203	0.196749	1.04064	Esophagus mucosa	Granular
Epithelial cell (suprabasal)	PTGR1	16.8113	2.81446e-60	4.69161e-59	1.55651	0.247603	0.795411	Esophagus mucosa	Granular
Epithelial cell (suprabasal)	CYP4F3	16.8022	3.67774e-60	6.11849e-59	2.09889	0.187578	0.760234	Esophagus mucosa	Granular
Epithelial cell (suprabasal)	ATP11B	16.7672	4.55296e-60	7.55205e-59	1.27037	0.310963	0.77606	Esophagus mucosa	Granular
Epithelial cell (suprabasal)	PLAT	16.7657	7.50044e-60	1.24042e-58	2.38334	0.203418	1.13063	Esophagus mucosa	Granular
Epithelial cell (suprabasal)	CCDC12	16.7261	9.40369e-60	1.55212e-58	1.42091	0.26386	0.757288	Esophagus mucosa	Granular
Epithelial cell (suprabasal)	CLINT1	16.6963	1.30406e-59	2.15028e-58	1.23208	0.302209	0.746493	Esophagus mucosa	Granular
Epithelial cell (suprabasal)	RHOV	16.6869	1.95735e-59	3.20857e-58	1.79868	0.203418	0.748546	Esophagus mucosa	Granular
Epithelial cell (suprabasal)	PPP2R5E	16.6823	1.43092e-59	2.35715e-58	1.04025	0.388912	0.799411	Esophagus mucosa	Granular
Epithelial cell (suprabasal)	CD82	16.6814	1.90012e-59	3.1178e-58	1.47842	0.244268	0.741918	Esophagus mucosa	Granular
Epithelial cell (suprabasal)	RP11-514P8.6	16.6674	2.2303e-59	3.65241e-58	1.41678	0.274698	0.764976	Esophagus mucosa	Granular
Epithelial cell (suprabasal)	PLA2G4E	16.6407	5.59612e-59	9.13761e-58	3.74657	0.136724	0.845547	Esophagus mucosa	Granular
Epithelial cell (suprabasal)	ELOVL6	16.6375	4.44948e-59	7.2724e-58	2.01059	0.203418	0.797968	Esophagus mucosa	Granular
Epithelial cell (suprabasal)	RAET1E	16.6343	6.19456e-59	1.01049e-57	3.70299	0.127136	0.723894	Esophagus mucosa	Granular
Epithelial cell (suprabasal)	RP11-400G3.5	16.501	4.56937e-58	7.36065e-57	4.04081	0.120467	0.724013	Esophagus mucosa	Granular
Epithelial cell (suprabasal)	SPAG17	16.4972	4.58885e-58	7.38491e-57	3.29371	0.128804	0.722565	Esophagus mucosa	Granular
Epithelial cell (suprabasal)	LPIN3	16.4295	8.89425e-58	1.42316e-56	1.68474	0.223843	0.748511	Esophagus mucosa	Granular
Epithelial cell (suprabasal)	GALNT7	16.4235	9.75628e-58	1.55961e-56	1.64478	0.220509	0.751472	Esophagus mucosa	Granular
Epithelial cell (suprabasal)	CERS4	16.3943	1.35025e-57	2.15231e-56	1.43002	0.257607	0.753761	Esophagus mucosa	Granular
Epithelial cell (suprabasal)	STOX2	16.391	1.04768e-57	1.67319e-56	1.02788	0.403085	0.834292	Esophagus mucosa	Granular
Epithelial cell (suprabasal)	TBL1X	16.3819	1.53276e-57	2.43858e-56	1.2872	0.30471	0.805641	Esophagus mucosa	Granular
Epithelial cell (suprabasal)	JAG1	16.3718	1.56683e-57	2.49043e-56	1.08043	0.361401	0.832635	Esophagus mucosa	Granular
Epithelial cell (suprabasal)	P4HB	16.368	1.78814e-57	2.8395e-56	1.16112	0.338474	0.877697	Esophagus mucosa	Granular
Epithelial cell (suprabasal)	CD46	16.3565	2.34115e-57	3.71062e-56	1.15673	0.353897	0.854694	Esophagus mucosa	Granular
Epithelial cell (suprabasal)	EPB41L4A	16.3465	2.14985e-57	3.41064e-56	1.05328	0.378908	0.795439	Esophagus mucosa	Granular
Epithelial cell (suprabasal)	CYP7B1	16.2953	5.78019e-57	9.13542e-56	1.49589	0.249687	0.783134	Esophagus mucosa	Granular
Epithelial cell (suprabasal)	DAZAP2	16.2924	6.48427e-57	1.02289e-55	1.53263	0.23093	0.72384	Esophagus mucosa	Granular
Epithelial cell (suprabasal)	TMPRSS11D	16.287	7.86827e-57	1.23772e-55	1.76419	0.214256	0.925425	Esophagus mucosa	Granular
Epithelial cell (suprabasal)	KIAA1211L	16.2773	9.54101e-57	1.49944e-55	2.04739	0.184243	0.755468	Esophagus mucosa	Granular
Epithelial cell (suprabasal)	KRT6C	16.2597	1.54735e-56	2.42269e-55	2.26112	0.160484	1.04957	Esophagus mucosa	Granular
Epithelial cell (suprabasal)	SPRR1B	16.2424	1.7683e-56	2.76604e-55	1.90152	0.189246	1.24923	Esophagus mucosa	Granular
Epithelial cell (suprabasal)	VDAC2	16.2087	2.36398e-56	3.6875e-55	1.54629	0.215506	0.731072	Esophagus mucosa	Granular
Epithelial cell (suprabasal)	VSNL1	16.1944	2.49767e-56	3.89242e-55	1.33386	0.27178	0.789185	Esophagus mucosa	Granular
Epithelial cell (suprabasal)	KCNK1	16.1941	3.35179e-56	5.20895e-55	2.11282	0.172155	0.747681	Esophagus mucosa	Granular
Epithelial cell (suprabasal)	FOS	16.1828	3.61272e-56	5.60927e-55	1.89482	0.225511	1.10894	Esophagus mucosa	Granular
Epithelial cell (suprabasal)	TMEM51	16.1486	5.76015e-56	8.91042e-55	1.69984	0.210504	0.739664	Esophagus mucosa	Granular
Epithelial cell (suprabasal)	NBPF19	16.1336	6.59748e-56	1.01869e-54	1.4811	0.241351	0.735029	Esophagus mucosa	Granular
Epithelial cell (suprabasal)	CEACAM1	16.0877	1.63227e-55	2.50187e-54	1.97655	0.196332	0.931219	Esophagus mucosa	Granular
Epithelial cell (suprabasal)	ARHGAP30	16.0804	1.71362e-55	2.62416e-54	1.99614	0.179241	0.73701	Esophagus mucosa	Granular
Epithelial cell (suprabasal)	PPFIBP2	16.0258	3.77618e-55	5.74068e-54	1.96747	0.180492	0.730452	Esophagus mucosa	Granular
Epithelial cell (suprabasal)	ZDHHC13	16.0136	3.99472e-55	6.06742e-54	1.50232	0.237182	0.761992	Esophagus mucosa	Granular
Epithelial cell (suprabasal)	IFFO2	16.0081	5.70946e-55	8.64834e-54	2.602	0.150063	0.799277	Esophagus mucosa	Granular
Epithelial cell (suprabasal)	CASZ1	15.989	5.4992e-55	8.33738e-54	1.44258	0.241351	0.738417	Esophagus mucosa	Granular
Epithelial cell (suprabasal)	FAM46B	15.9687	9.51521e-55	1.43482e-53	2.1239	0.167987	0.803368	Esophagus mucosa	Granular
Epithelial cell (suprabasal)	SQLE	15.9602	1.14102e-54	1.71748e-53	2.63383	0.142976	0.747036	Esophagus mucosa	Granular
Epithelial cell (suprabasal)	ANXA3	15.923	1.89995e-54	2.84703e-53	2.42758	0.146311	0.733691	Esophagus mucosa	Granular
Epithelial cell (suprabasal)	KLK13	15.9189	1.97239e-54	2.95295e-53	2.06362	0.191747	1.02215	Esophagus mucosa	Granular
Epithelial cell (suprabasal)	FXYD3	15.9129	1.80228e-54	2.70551e-53	1.17255	0.220092	0.741055	Esophagus mucosa	Granular
Epithelial cell (suprabasal)	DIO2	15.9007	2.4891e-54	3.71988e-53	1.87488	0.222593	1.2875	Esophagus mucosa	Granular
Epithelial cell (suprabasal)	ALOX15B	15.8856	3.50608e-54	5.22575e-53	2.92526	0.130888	0.727388	Esophagus mucosa	Granular
Epithelial cell (suprabasal)	SLC9A3R1	15.8462	5.20044e-54	7.73052e-53	1.81725	0.174656	0.724081	Esophagus mucosa	Granular
Epithelial cell (suprabasal)	TET3	15.8316	5.14728e-54	7.65829e-53	1.32559	0.273864	0.774588	Esophagus mucosa	Granular
Epithelial cell (suprabasal)	KLF8	15.7862	1.21003e-53	1.78761e-52	1.94542	0.173406	0.707767	Esophagus mucosa	Granular
Epithelial cell (suprabasal)	ADGRF4	15.7788	1.67675e-53	2.46842e-52	3.11881	0.122134	0.717654	Esophagus mucosa	Granular
Epithelial cell (suprabasal)	SYK	15.7733	1.19218e-53	1.76281e-52	1.42333	0.244685	0.744598	Esophagus mucosa	Granular
Epithelial cell (suprabasal)	PAQR5	15.768	1.87516e-53	2.75324e-52	2.84358	0.134223	0.753913	Esophagus mucosa	Granular
Epithelial cell (suprabasal)	IER2	15.7582	1.71538e-53	2.52085e-52	1.59464	0.228845	0.856651	Esophagus mucosa	Granular
Epithelial cell (suprabasal)	KRT16	15.7445	2.37876e-53	3.48656e-52	2.1139	0.196749	1.48017	Esophagus mucosa	Granular
Epithelial cell (suprabasal)	TP53I3	15.7243	2.99079e-53	4.37595e-52	1.87912	0.175907	0.733346	Esophagus mucosa	Granular
Epithelial cell (suprabasal)	RHBDL2	15.6901	4.74986e-53	6.9075e-52	1.81665	0.186328	0.733383	Esophagus mucosa	Granular
Epithelial cell (suprabasal)	CES2	15.6634	6.56405e-53	9.52925e-52	1.5707	0.200917	0.725113	Esophagus mucosa	Granular
Epithelial cell (suprabasal)	B3GNT5	15.657	8.14252e-53	1.18003e-51	1.99054	0.177991	0.78933	Esophagus mucosa	Granular
Epithelial cell (suprabasal)	UNC5B	15.6402	1.06314e-52	1.53673e-51	2.24442	0.155898	0.732315	Esophagus mucosa	Granular
Epithelial cell (suprabasal)	POF1B	15.636	1.10899e-52	1.60164e-51	2.10457	0.161317	0.733095	Esophagus mucosa	Granular
Epithelial cell (suprabasal)	TEC	15.5889	2.12814e-52	3.04985e-51	2.00339	0.16882	0.73962	Esophagus mucosa	Granular
Epithelial cell (suprabasal)	CD9	15.5797	1.91618e-52	2.74844e-51	1.12629	0.272614	0.755805	Esophagus mucosa	Granular
Epithelial cell (suprabasal)	FOSL2	15.5448	3.17753e-52	4.54207e-51	1.23672	0.283868	0.787141	Esophagus mucosa	Granular
Epithelial cell (suprabasal)	HOOK2	15.5376	3.43083e-52	4.89997e-51	1.10545	0.28887	0.751202	Esophagus mucosa	Granular
Epithelial cell (suprabasal)	LDLR	15.5023	6.2925e-52	8.94133e-51	1.54201	0.220509	0.756493	Esophagus mucosa	Granular
Epithelial cell (suprabasal)	CD164L2	15.488	8.72384e-52	1.23751e-50	1.92436	0.169237	0.717824	Esophagus mucosa	Granular
Epithelial cell (suprabasal)	ERBB3	15.4778	1.02769e-51	1.45659e-50	2.02305	0.163401	0.714568	Esophagus mucosa	Granular
Epithelial cell (suprabasal)	CLTB	15.4328	1.63336e-51	2.31112e-50	1.14925	0.238016	0.744939	Esophagus mucosa	Granular
Epithelial cell (suprabasal)	PHLDB3	15.4283	1.92507e-51	2.71928e-50	1.57887	0.201751	0.751007	Esophagus mucosa	Granular
Epithelial cell (suprabasal)	FAM162A	15.428	2.27355e-51	3.20883e-50	1.85834	0.150896	0.75656	Esophagus mucosa	Granular
Epithelial cell (suprabasal)	ARNTL2	15.409	2.57784e-51	3.63524e-50	1.66671	0.210921	0.831319	Esophagus mucosa	Granular
Epithelial cell (suprabasal)	NIPAL1	15.3952	3.48626e-51	4.90389e-50	2.1804	0.150896	0.726568	Esophagus mucosa	Granular
Epithelial cell (suprabasal)	DMKN	15.3935	3.58094e-51	5.03285e-50	1.90789	0.170488	0.852599	Esophagus mucosa	Granular
Epithelial cell (suprabasal)	IGSF3	15.382	3.8935e-51	5.46754e-50	1.88082	0.172572	0.716652	Esophagus mucosa	Granular
Epithelial cell (suprabasal)	MARK2	15.3578	4.34848e-51	6.10135e-50	1.17888	0.290121	0.746968	Esophagus mucosa	Granular
Epithelial cell (suprabasal)	CWH43	15.3552	7.38745e-51	1.03135e-49	4.2242	0.105461	0.729542	Esophagus mucosa	Granular
Epithelial cell (suprabasal)	KLF6	15.3337	6.27e-51	8.76806e-50	1.15555	0.3193	0.841952	Esophagus mucosa	Granular
Epithelial cell (suprabasal)	MACC1	15.3218	8.14075e-51	1.13557e-49	1.51762	0.217591	0.773279	Esophagus mucosa	Granular
Epithelial cell (suprabasal)	NET1	15.3182	9.63502e-51	1.34177e-49	1.73878	0.198833	0.830794	Esophagus mucosa	Granular
Epithelial cell (suprabasal)	CLDN4	15.3171	9.11032e-51	1.26976e-49	1.59954	0.21509	0.915709	Esophagus mucosa	Granular
Epithelial cell (suprabasal)	GAN	15.2692	1.65002e-50	2.2921e-49	1.32161	0.250521	0.770666	Esophagus mucosa	Granular
Epithelial cell (suprabasal)	ATP13A4	15.2674	1.99605e-50	2.7682e-49	1.93487	0.170071	0.785431	Esophagus mucosa	Granular
Epithelial cell (suprabasal)	FAM3B	15.2229	4.33971e-50	5.97887e-49	2.73853	0.121301	0.722587	Esophagus mucosa	Granular
Epithelial cell (suprabasal)	PRSS3	15.2228	3.74281e-50	5.16927e-49	1.92332	0.177574	0.844146	Esophagus mucosa	Granular
Epithelial cell (suprabasal)	BDH1	15.2173	3.85286e-50	5.31688e-49	1.76518	0.178408	0.719398	Esophagus mucosa	Granular
Epithelial cell (suprabasal)	HIBCH	15.2054	3.86906e-50	5.33484e-49	1.17726	0.290121	0.789549	Esophagus mucosa	Granular
Epithelial cell (suprabasal)	TLDC1	15.1967	5.29388e-50	7.26954e-49	1.95272	0.168404	0.72468	Esophagus mucosa	Granular
Epithelial cell (suprabasal)	RCC1	15.1877	4.78658e-50	6.58371e-49	1.14207	0.300959	0.788313	Esophagus mucosa	Granular
Epithelial cell (suprabasal)	ATL2	15.1801	5.46647e-50	7.5004e-49	1.21225	0.277199	0.758657	Esophagus mucosa	Granular
Epithelial cell (suprabasal)	NAGK	15.1794	6.65732e-50	9.11938e-49	1.77009	0.177157	0.728846	Esophagus mucosa	Granular
Epithelial cell (suprabasal)	CLUH	15.1598	8.09669e-50	1.1082e-48	1.51677	0.209254	0.738586	Esophagus mucosa	Granular
Epithelial cell (suprabasal)	SRPK1	15.155	8.25679e-50	1.12919e-48	1.34642	0.233847	0.739589	Esophagus mucosa	Granular
Epithelial cell (suprabasal)	ZFC3H1	15.1448	8.99902e-50	1.22969e-48	1.19369	0.28095	0.754275	Esophagus mucosa	Granular
Epithelial cell (suprabasal)	PGM2	15.1083	1.97263e-49	2.6846e-48	2.181	0.142559	0.714143	Esophagus mucosa	Granular
Epithelial cell (suprabasal)	JUNB	15.1072	1.525e-49	2.07711e-48	1.30923	0.275115	0.904753	Esophagus mucosa	Granular
Epithelial cell (suprabasal)	ZCCHC6	15.0891	2.0155e-49	2.74072e-48	1.27485	0.258024	0.747242	Esophagus mucosa	Granular
Epithelial cell (suprabasal)	RAB38	15.0825	2.97373e-49	4.03391e-48	2.61416	0.124635	0.709026	Esophagus mucosa	Granular
Epithelial cell (suprabasal)	ANXA8	15.0565	4.25598e-49	5.75003e-48	2.73604	0.124218	0.713556	Esophagus mucosa	Granular
Epithelial cell (suprabasal)	KIAA1522	15.0394	4.37265e-49	5.89816e-48	1.48922	0.208003	0.733171	Esophagus mucosa	Granular
Epithelial cell (suprabasal)	KREMEN1	15.0352	4.25086e-49	5.74776e-48	1.26505	0.249687	0.747167	Esophagus mucosa	Granular
Epithelial cell (suprabasal)	RIPK4	14.9567	1.3996e-48	1.87579e-47	1.73602	0.182159	0.733646	Esophagus mucosa	Granular
Epithelial cell (suprabasal)	C3orf67	14.9536	1.61826e-48	2.16194e-47	2.10708	0.152564	0.741069	Esophagus mucosa	Granular
Epithelial cell (suprabasal)	DNAJB6	14.9398	1.56848e-48	2.0971e-47	1.1518	0.296373	0.791773	Esophagus mucosa	Granular
Epithelial cell (suprabasal)	VEGFA	14.9382	1.91121e-48	2.54924e-47	1.76865	0.196749	0.844946	Esophagus mucosa	Granular
Epithelial cell (suprabasal)	MTMR10	14.9261	2.24237e-48	2.97909e-47	1.81481	0.181326	0.754148	Esophagus mucosa	Granular
Epithelial cell (suprabasal)	PPM1L	14.865	4.47093e-48	5.92106e-47	1.29189	0.247603	0.77519	Esophagus mucosa	Granular
Epithelial cell (suprabasal)	EGR1	14.8631	5.25548e-48	6.95459e-47	1.87806	0.191747	0.925893	Esophagus mucosa	Granular
Epithelial cell (suprabasal)	SYTL1	14.8593	4.43423e-48	5.87711e-47	1.11398	0.29679	0.764844	Esophagus mucosa	Granular
Epithelial cell (suprabasal)	PTBP3	14.7967	1.03272e-47	1.36444e-46	1.01426	0.320133	0.747185	Esophagus mucosa	Granular
Epithelial cell (suprabasal)	TJP2	14.7639	1.7414e-47	2.28813e-46	1.22406	0.253439	0.743402	Esophagus mucosa	Granular
Epithelial cell (suprabasal)	PAX9	14.7579	1.98696e-47	2.6067e-46	1.32062	0.231346	0.737761	Esophagus mucosa	Granular
Epithelial cell (suprabasal)	GRB7	14.7535	2.08833e-47	2.73755e-46	1.3393	0.234264	0.753962	Esophagus mucosa	Granular
Epithelial cell (suprabasal)	MAPK6	14.7425	2.37677e-47	3.11321e-46	1.20844	0.258024	0.739719	Esophagus mucosa	Granular
Epithelial cell (suprabasal)	ITGB6	14.719	3.37019e-47	4.40068e-46	1.28723	0.250104	0.827577	Esophagus mucosa	Granular
Epithelial cell (suprabasal)	ZNF710	14.7076	3.89981e-47	5.08431e-46	1.36838	0.225927	0.726907	Esophagus mucosa	Granular
Epithelial cell (suprabasal)	GRN	14.6931	4.78409e-47	6.22267e-46	1.21478	0.233431	0.746702	Esophagus mucosa	Granular
Epithelial cell (suprabasal)	ABO	14.6927	5.42648e-47	7.05274e-46	1.74905	0.171738	0.72699	Esophagus mucosa	Granular
Epithelial cell (suprabasal)	RASEF	14.6884	6.45506e-47	8.38307e-46	2.42056	0.130054	0.728196	Esophagus mucosa	Granular
Epithelial cell (suprabasal)	SMAP1	14.669	6.47988e-47	8.40879e-46	1.18528	0.269696	0.762303	Esophagus mucosa	Granular
Epithelial cell (suprabasal)	PPARGC1B	14.6455	9.83965e-47	1.27391e-45	1.5554	0.194248	0.736006	Esophagus mucosa	Granular
Epithelial cell (suprabasal)	SLC44A5	14.6399	1.21432e-46	1.56609e-45	2.12769	0.144227	0.763197	Esophagus mucosa	Granular
Epithelial cell (suprabasal)	SEMA3F	14.6293	1.13348e-46	1.46296e-45	1.34013	0.23885	0.746764	Esophagus mucosa	Granular
Epithelial cell (suprabasal)	PLEKHH3	14.6188	1.40111e-46	1.80283e-45	1.53402	0.2005	0.732359	Esophagus mucosa	Granular
Epithelial cell (suprabasal)	KRT6B	14.5796	2.80116e-46	3.57954e-45	1.60325	0.16882	1.01461	Esophagus mucosa	Granular
Epithelial cell (suprabasal)	NR6A1	14.579	2.1069e-46	2.70267e-45	1.11894	0.291788	0.779959	Esophagus mucosa	Granular
Epithelial cell (suprabasal)	AHDC1	14.5683	2.566e-46	3.28656e-45	1.20413	0.262193	0.77256	Esophagus mucosa	Granular
Epithelial cell (suprabasal)	KDM7A	14.5457	3.6188e-46	4.61734e-45	1.33084	0.229262	0.750677	Esophagus mucosa	Granular
Epithelial cell (suprabasal)	CLEC16A	14.5406	3.56063e-46	4.54659e-45	1.10121	0.286786	0.75364	Esophagus mucosa	Granular
Epithelial cell (suprabasal)	VLDLR	14.5173	6.93499e-46	8.80833e-45	2.94792	0.108795	0.720208	Esophagus mucosa	Granular
Epithelial cell (suprabasal)	ADCY7	14.4524	1.38308e-45	1.75138e-44	1.78436	0.169237	0.72778	Esophagus mucosa	Granular
Epithelial cell (suprabasal)	TGM3	14.4503	1.25317e-45	1.58808e-44	1.32874	0.294289	1.69721	Esophagus mucosa	Granular
Epithelial cell (suprabasal)	C1GALT1	14.4447	1.51081e-45	1.91168e-44	1.58225	0.185077	0.735007	Esophagus mucosa	Granular
Epithelial cell (suprabasal)	JUN	14.4276	1.93237e-45	2.43956e-44	1.70147	0.171738	0.750164	Esophagus mucosa	Granular
Epithelial cell (suprabasal)	TNFRSF25	14.3619	4.52977e-45	5.68444e-44	1.61072	0.18341	0.7221	Esophagus mucosa	Granular
Epithelial cell (suprabasal)	RRAD	14.3589	5.65685e-45	7.06706e-44	2.42417	0.133389	0.882897	Esophagus mucosa	Granular
Epithelial cell (suprabasal)	SAMD8	14.3517	5.03229e-45	6.29149e-44	1.40576	0.213422	0.745363	Esophagus mucosa	Granular
Epithelial cell (suprabasal)	USP32	14.3494	4.58463e-45	5.74898e-44	1.03344	0.31263	0.778706	Esophagus mucosa	Granular
Epithelial cell (suprabasal)	UNC13B	14.3376	5.83784e-45	7.28773e-44	1.27513	0.231763	0.739139	Esophagus mucosa	Granular
Epithelial cell (suprabasal)	ST14	14.3293	6.39581e-45	7.96647e-44	1.24308	0.234681	0.744098	Esophagus mucosa	Granular
Epithelial cell (suprabasal)	TPD52	14.3014	9.61724e-45	1.19435e-43	1.32458	0.217591	0.73384	Esophagus mucosa	Granular
Epithelial cell (suprabasal)	PITPNM2	14.2911	1.13155e-44	1.40317e-43	1.46121	0.203835	0.743699	Esophagus mucosa	Granular
Epithelial cell (suprabasal)	HSD17B4	14.282	1.24719e-44	1.54429e-43	1.30823	0.22426	0.744128	Esophagus mucosa	Granular
Epithelial cell (suprabasal)	KCNK6	14.2678	1.61312e-44	1.99296e-43	1.60464	0.17549	0.721201	Esophagus mucosa	Granular
Epithelial cell (suprabasal)	CCDC85C	14.2645	1.71329e-44	2.11361e-43	1.6805	0.167153	0.724168	Esophagus mucosa	Granular
Epithelial cell (suprabasal)	TPRG1	14.2641	1.63137e-44	2.01403e-43	1.33274	0.238433	0.894825	Esophagus mucosa	Granular
Epithelial cell (suprabasal)	TPRXL	14.2572	1.84991e-44	2.27879e-43	1.64518	0.177157	0.732385	Esophagus mucosa	Granular
Epithelial cell (suprabasal)	NADSYN1	14.2285	2.63612e-44	3.23538e-43	1.49179	0.198416	0.739936	Esophagus mucosa	Granular
Epithelial cell (suprabasal)	SLC44A3	14.2039	4.13899e-44	5.06135e-43	2.13218	0.136724	0.74044	Esophagus mucosa	Granular
Epithelial cell (suprabasal)	IL1RN	14.0959	1.15182e-43	1.39728e-42	1.0955	0.348479	1.30635	Esophagus mucosa	Granular
Epithelial cell (suprabasal)	B4GALT5	14.0513	2.43328e-43	2.94542e-42	1.07364	0.295957	0.801232	Esophagus mucosa	Granular
Epithelial cell (suprabasal)	GAB1	14.0443	2.64378e-43	3.19562e-42	1.08707	0.284285	0.756187	Esophagus mucosa	Granular
Epithelial cell (suprabasal)	SCRIB	14.0214	4.22275e-43	5.09314e-42	1.61774	0.174656	0.755677	Esophagus mucosa	Granular
Epithelial cell (suprabasal)	FOXN1	13.9918	7.09808e-43	8.53655e-42	2.73799	0.107962	0.710368	Esophagus mucosa	Granular
Epithelial cell (suprabasal)	PLD2	13.9887	6.41537e-43	7.72103e-42	1.62256	0.173406	0.733174	Esophagus mucosa	Granular
Epithelial cell (suprabasal)	IL34	13.945	1.19927e-42	1.43407e-41	1.95422	0.147978	0.764366	Esophagus mucosa	Granular
Epithelial cell (suprabasal)	KIFC2	13.9278	1.40598e-42	1.67885e-41	1.62467	0.180075	0.749129	Esophagus mucosa	Granular
Epithelial cell (suprabasal)	PRRG4	13.9255	1.51328e-42	1.80442e-41	1.75095	0.15173	0.722252	Esophagus mucosa	Granular
Epithelial cell (suprabasal)	RAB25	13.8873	2.48758e-42	2.95983e-41	1.44537	0.155065	0.728483	Esophagus mucosa	Granular
Epithelial cell (suprabasal)	AKR1B10	13.8778	2.94493e-42	3.49903e-41	2.01163	0.135056	0.772705	Esophagus mucosa	Granular
Epithelial cell (suprabasal)	ABCA12	13.8772	3.23454e-42	3.8377e-41	3.02923	0.103376	0.746571	Esophagus mucosa	Granular
Epithelial cell (suprabasal)	RAB22A	13.8664	3.15879e-42	3.75048e-41	1.65389	0.166319	0.719699	Esophagus mucosa	Granular
Epithelial cell (suprabasal)	TTC22	13.8524	3.76721e-42	4.46337e-41	1.54101	0.172155	0.777101	Esophagus mucosa	Granular
Epithelial cell (suprabasal)	GALNT12	13.8323	5.44541e-42	6.43349e-41	2.37899	0.115882	0.709191	Esophagus mucosa	Granular
Epithelial cell (suprabasal)	RALGPS1	13.8182	5.81172e-42	6.8566e-41	1.59191	0.175073	0.734222	Esophagus mucosa	Granular
Epithelial cell (suprabasal)	HERC6	13.783	9.68714e-42	1.13807e-40	1.88125	0.140475	0.724934	Esophagus mucosa	Granular
Epithelial cell (suprabasal)	ADGRL2	13.7446	1.3661e-41	1.60044e-40	1.15832	0.271363	0.850093	Esophagus mucosa	Granular
Epithelial cell (suprabasal)	SLC22A15	13.7005	2.559e-41	2.98544e-40	1.40747	0.193831	0.735479	Esophagus mucosa	Granular
Epithelial cell (suprabasal)	COQ4	13.6896	3.02005e-41	3.51842e-40	1.52284	0.172989	0.71212	Esophagus mucosa	Granular
Epithelial cell (suprabasal)	SRD5A1	13.6575	4.50468e-41	5.23349e-40	1.40215	0.188412	0.740087	Esophagus mucosa	Granular
Epithelial cell (suprabasal)	OSBPL2	13.632	6.24962e-41	7.23565e-40	1.44169	0.185077	0.722725	Esophagus mucosa	Granular
Epithelial cell (suprabasal)	NLRX1	13.6154	8.29333e-41	9.57534e-40	1.77515	0.143393	0.733716	Esophagus mucosa	Granular
Epithelial cell (suprabasal)	EDAR	13.602	1.03351e-40	1.19163e-39	2.25058	0.122968	0.73394	Esophagus mucosa	Granular
Epithelial cell (suprabasal)	GPR87	13.5779	1.3942e-40	1.6064e-39	2.22773	0.118383	0.71028	Esophagus mucosa	Granular
Epithelial cell (suprabasal)	USP43	13.5417	2.19717e-40	2.5229e-39	2.11862	0.121301	0.708474	Esophagus mucosa	Granular
Epithelial cell (suprabasal)	DOPEY2	13.5363	2.11484e-40	2.43004e-39	1.44884	0.187995	0.742913	Esophagus mucosa	Granular
Epithelial cell (suprabasal)	AACS	13.5276	2.52009e-40	2.88933e-39	1.76234	0.143393	0.719914	Esophagus mucosa	Granular
Epithelial cell (suprabasal)	RGMA	13.5196	2.61033e-40	2.98708e-39	1.46993	0.185911	0.744291	Esophagus mucosa	Granular
Epithelial cell (suprabasal)	MICALL1	13.5111	2.98013e-40	3.39865e-39	1.47556	0.169237	0.725652	Esophagus mucosa	Granular
Epithelial cell (suprabasal)	SLC16A7	13.499	3.24537e-40	3.69359e-39	1.23336	0.225511	0.75939	Esophagus mucosa	Granular
Epithelial cell (suprabasal)	DGKA	13.4756	4.54081e-40	5.15045e-39	1.3492	0.19133	0.733382	Esophagus mucosa	Granular
Epithelial cell (suprabasal)	MCF2L2	13.4729	5.0746e-40	5.75201e-39	1.60001	0.182576	0.871209	Esophagus mucosa	Granular
Epithelial cell (suprabasal)	LRP11	13.4701	5.40975e-40	6.12362e-39	2.13541	0.122134	0.711137	Esophagus mucosa	Granular
Epithelial cell (suprabasal)	SPRR2A	13.4166	9.72221e-40	1.09166e-38	1.44172	0.209671	1.67837	Esophagus mucosa	Granular
Epithelial cell (suprabasal)	PARD6G	13.4121	9.49923e-40	1.06734e-38	1.30633	0.208837	0.729071	Esophagus mucosa	Granular
Epithelial cell (suprabasal)	SLC27A4	13.4098	1.07305e-39	1.20407e-38	1.55471	0.164235	0.721364	Esophagus mucosa	Granular
Epithelial cell (suprabasal)	HERC3	13.3894	1.27031e-39	1.42351e-38	1.13712	0.238433	0.744757	Esophagus mucosa	Granular
Epithelial cell (suprabasal)	LDHA	13.377	1.72434e-39	1.92843e-38	1.49676	0.14506	0.761779	Esophagus mucosa	Granular
Epithelial cell (suprabasal)	CXADR	13.3387	2.5491e-39	2.83944e-38	1.30007	0.186744	0.753346	Esophagus mucosa	Granular
Epithelial cell (suprabasal)	PITPNM3	13.3359	2.79054e-39	3.10631e-38	1.77416	0.146728	0.723914	Esophagus mucosa	Granular
Epithelial cell (suprabasal)	AIG1	13.2885	4.69757e-39	5.21182e-38	1.33293	0.197165	0.732551	Esophagus mucosa	Granular
Epithelial cell (suprabasal)	CHD7	13.2738	5.76464e-39	6.37459e-38	1.39852	0.185077	0.724579	Esophagus mucosa	Granular
Epithelial cell (suprabasal)	PTGS1	13.2735	6.27093e-39	6.92074e-38	2.00033	0.126719	0.716768	Esophagus mucosa	Granular
Epithelial cell (suprabasal)	MIOS	13.2725	6.15573e-39	6.79808e-38	1.74272	0.14506	0.711789	Esophagus mucosa	Granular
Epithelial cell (suprabasal)	ACOX3	13.2642	6.7466e-39	7.4408e-38	1.60932	0.158399	0.728496	Esophagus mucosa	Granular
Epithelial cell (suprabasal)	RTKN2	13.2268	1.13812e-38	1.25111e-37	2.04268	0.122551	0.725403	Esophagus mucosa	Granular
Epithelial cell (suprabasal)	IL20RA	13.1775	2.08613e-38	2.28275e-37	1.97631	0.124218	0.719569	Esophagus mucosa	Granular
Epithelial cell (suprabasal)	EXOC1	13.1765	1.78881e-38	1.95997e-37	1.0351	0.262193	0.747648	Esophagus mucosa	Granular
Epithelial cell (suprabasal)	RABGGTA	13.1683	2.28126e-38	2.49464e-37	1.77446	0.13589	0.706467	Esophagus mucosa	Granular
Epithelial cell (suprabasal)	C1orf106	13.1033	5.13525e-38	5.57917e-37	1.9091	0.12797	0.705034	Esophagus mucosa	Granular
Epithelial cell (suprabasal)	CLCN3	13.0385	1.0613e-37	1.1471e-36	1.34216	0.185077	0.724431	Esophagus mucosa	Granular
Epithelial cell (suprabasal)	ALDH3A1	13.037	1.1109e-37	1.19993e-36	1.07657	0.189662	0.809316	Esophagus mucosa	Granular
Epithelial cell (suprabasal)	KIF21A	13.0272	1.31763e-37	1.42048e-36	1.80844	0.135473	0.739106	Esophagus mucosa	Granular
Epithelial cell (suprabasal)	STRN	13.0176	1.31125e-37	1.41451e-36	1.08644	0.241767	0.755545	Esophagus mucosa	Granular
Epithelial cell (suprabasal)	ARHGAP27	13.0096	1.38983e-37	1.49735e-36	1.03553	0.275531	0.857995	Esophagus mucosa	Granular
Epithelial cell (suprabasal)	C20orf24	13.0034	1.65581e-37	1.78276e-36	1.43036	0.170905	0.730536	Esophagus mucosa	Granular
Epithelial cell (suprabasal)	IDH2	12.9636	2.681e-37	2.86995e-36	1.29969	0.175907	0.715649	Esophagus mucosa	Granular
Epithelial cell (suprabasal)	DDI2	12.9374	3.48081e-37	3.72138e-36	1.07912	0.237182	0.738431	Esophagus mucosa	Granular
Epithelial cell (suprabasal)	FDFT1	12.9159	4.73298e-37	5.05364e-36	1.24044	0.198416	0.753053	Esophagus mucosa	Granular
Epithelial cell (suprabasal)	IL1RL2	12.9138	5.47959e-37	5.83596e-36	2.30931	0.104627	0.70284	Esophagus mucosa	Granular
Epithelial cell (suprabasal)	HRAS	12.9083	5.37751e-37	5.73088e-36	1.47582	0.156315	0.715539	Esophagus mucosa	Granular
Epithelial cell (suprabasal)	KLF3	12.8562	9.36663e-37	9.92531e-36	1.07798	0.237599	0.746267	Esophagus mucosa	Granular
Epithelial cell (suprabasal)	CLOCK	12.8222	1.40722e-36	1.48833e-35	1.02814	0.255523	0.75895	Esophagus mucosa	Granular
Epithelial cell (suprabasal)	THOC3	12.7351	4.23967e-36	4.44197e-35	1.25851	0.197165	0.739023	Esophagus mucosa	Granular
Epithelial cell (suprabasal)	TFAP2A	12.7241	4.87152e-36	5.09124e-35	1.32779	0.177991	0.72148	Esophagus mucosa	Granular
Epithelial cell (suprabasal)	PYGL	12.7171	5.51055e-36	5.74834e-35	1.53346	0.147978	0.719085	Esophagus mucosa	Granular
Epithelial cell (suprabasal)	MREG	12.7075	6.40555e-36	6.66949e-35	1.80717	0.126303	0.722587	Esophagus mucosa	Granular
Epithelial cell (suprabasal)	HIST1H2BG	12.6956	7.48974e-36	7.77902e-35	1.92715	0.126303	0.789287	Esophagus mucosa	Granular
Epithelial cell (suprabasal)	TGFA	12.6918	7.6955e-36	7.98283e-35	1.67863	0.146728	0.849151	Esophagus mucosa	Granular
Epithelial cell (suprabasal)	SPTBN2	12.6839	8.56179e-36	8.87048e-35	1.92635	0.12005	0.715264	Esophagus mucosa	Granular
Epithelial cell (suprabasal)	TNFSF10	12.6703	9.4165e-36	9.74998e-35	1.24952	0.193414	0.770527	Esophagus mucosa	Granular
Epithelial cell (suprabasal)	CDK19	12.6399	1.27317e-35	1.31663e-34	1.05616	0.249687	0.769091	Esophagus mucosa	Granular
Epithelial cell (suprabasal)	SEMA5A	12.6299	1.52611e-35	1.57723e-34	1.40881	0.16882	0.746015	Esophagus mucosa	Granular
Epithelial cell (suprabasal)	DHX32	12.6227	1.63207e-35	1.6857e-34	1.24101	0.19258	0.726188	Esophagus mucosa	Granular
Epithelial cell (suprabasal)	MX2	12.6211	1.80495e-35	1.86312e-34	1.96804	0.121301	0.723396	Esophagus mucosa	Granular
Epithelial cell (suprabasal)	ZC3H12A	12.61	2.09196e-35	2.15406e-34	2.04684	0.115048	0.723571	Esophagus mucosa	Granular
Epithelial cell (suprabasal)	GALNT14	12.607	1.95619e-35	2.01675e-34	1.17979	0.203001	0.766093	Esophagus mucosa	Granular
Epithelial cell (suprabasal)	ITGB5	12.6013	2.07415e-35	2.13704e-34	1.19264	0.202584	0.72746	Esophagus mucosa	Granular
Epithelial cell (suprabasal)	SHMT1	12.5927	2.42703e-35	2.49602e-34	1.42023	0.162151	0.738538	Esophagus mucosa	Granular
Epithelial cell (suprabasal)	VRK2	12.5907	2.32652e-35	2.39412e-34	1.08647	0.230513	0.745891	Esophagus mucosa	Granular
Epithelial cell (suprabasal)	SPTLC2	12.5728	2.8298e-35	2.90666e-34	1.01693	0.256357	0.763502	Esophagus mucosa	Granular
Epithelial cell (suprabasal)	CYP4F12	12.5629	3.44259e-35	3.53176e-34	1.42004	0.163401	0.734487	Esophagus mucosa	Granular
Epithelial cell (suprabasal)	NUCB2	12.5624	3.50801e-35	3.59668e-34	1.52516	0.147145	0.718417	Esophagus mucosa	Granular
Epithelial cell (suprabasal)	ZSWIM8	12.5318	4.83154e-35	4.93855e-34	1.21719	0.197582	0.737712	Esophagus mucosa	Granular
Epithelial cell (suprabasal)	PLA2R1	12.5266	4.9237e-35	5.02968e-34	1.05558	0.233014	0.74853	Esophagus mucosa	Granular
Epithelial cell (suprabasal)	CDKN1A	12.5087	7.0505e-35	7.1891e-34	2.13765	0.110463	0.766295	Esophagus mucosa	Granular
Epithelial cell (suprabasal)	LTA4H	12.5	7.44782e-35	7.58962e-34	1.55505	0.145477	0.733099	Esophagus mucosa	Granular
Epithelial cell (suprabasal)	ITGA2	12.4468	1.28787e-34	1.30762e-33	1.07257	0.225927	0.774159	Esophagus mucosa	Granular
Epithelial cell (suprabasal)	ZBTB7B	12.4429	1.42099e-34	1.44104e-33	1.43172	0.155898	0.70801	Esophagus mucosa	Granular
Epithelial cell (suprabasal)	ARHGEF37	12.4111	2.17744e-34	2.20149e-33	1.82701	0.120467	0.705774	Esophagus mucosa	Granular
Epithelial cell (suprabasal)	OCA2	12.3798	3.23442e-34	3.25247e-33	2.08806	0.109212	0.745514	Esophagus mucosa	Granular
Epithelial cell (suprabasal)	FAAH2	12.3726	3.23925e-34	3.25538e-33	1.40778	0.160067	0.720601	Esophagus mucosa	Granular
Epithelial cell (suprabasal)	SLC6A11	12.3613	4.03095e-34	4.04375e-33	2.17933	0.100875	0.708226	Esophagus mucosa	Granular
Epithelial cell (suprabasal)	SLC5A10	12.3574	4.24805e-34	4.25898e-33	2.26849	0.100042	0.719687	Esophagus mucosa	Granular
Epithelial cell (suprabasal)	TPCN1	12.341	4.44709e-34	4.45587e-33	1.04226	0.245519	0.777999	Esophagus mucosa	Granular
Epithelial cell (suprabasal)	RARG	12.308	6.77142e-34	6.76859e-33	1.21864	0.183827	0.725712	Esophagus mucosa	Granular
Epithelial cell (suprabasal)	PPP2R3A	12.3046	6.87169e-34	6.86472e-33	1.07293	0.224677	0.752624	Esophagus mucosa	Granular
Epithelial cell (suprabasal)	LRSAM1	12.2712	1.04123e-33	1.03647e-32	1.19829	0.197999	0.743951	Esophagus mucosa	Granular
Epithelial cell (suprabasal)	EPHX2	12.2566	1.29256e-33	1.28284e-32	1.51936	0.14381	0.723855	Esophagus mucosa	Granular
Epithelial cell (suprabasal)	PROS1	12.2277	1.84703e-33	1.83097e-32	1.74376	0.126719	0.737333	Esophagus mucosa	Granular
Epithelial cell (suprabasal)	FMO2	12.2274	1.94642e-33	1.92721e-32	2.04922	0.111296	0.835307	Esophagus mucosa	Granular
Epithelial cell (suprabasal)	DHCR24	12.2182	1.87517e-33	1.85776e-32	1.12441	0.19258	0.752716	Esophagus mucosa	Granular
Epithelial cell (suprabasal)	DAPK2	12.2134	2.15429e-33	2.13051e-32	1.57429	0.14506	0.770492	Esophagus mucosa	Granular
Epithelial cell (suprabasal)	FRK	12.1919	2.74023e-33	2.70201e-32	1.52282	0.140058	0.716931	Esophagus mucosa	Granular
Epithelial cell (suprabasal)	MEGF9	12.1654	3.55597e-33	3.49813e-32	1.25759	0.182159	0.735408	Esophagus mucosa	Granular
Epithelial cell (suprabasal)	TUFT1	12.1567	4.00975e-33	3.94221e-32	1.43713	0.152564	0.728561	Esophagus mucosa	Granular
Epithelial cell (suprabasal)	MFSD14B	12.1399	4.78055e-33	4.69728e-32	1.17656	0.189246	0.720314	Esophagus mucosa	Granular
Epithelial cell (suprabasal)	COMTD1	12.1313	5.37754e-33	5.27459e-32	1.25437	0.161734	0.705687	Esophagus mucosa	Granular
Epithelial cell (suprabasal)	POLR3B	12.127	5.91321e-33	5.79661e-32	1.67796	0.126719	0.709152	Esophagus mucosa	Granular
Epithelial cell (suprabasal)	CD109	12.092	8.42114e-33	8.2262e-32	1.24748	0.17674	0.733279	Esophagus mucosa	Granular
Epithelial cell (suprabasal)	ATP10D	12.0887	8.70141e-33	8.49503e-32	1.2867	0.173822	0.715511	Esophagus mucosa	Granular
Epithelial cell (suprabasal)	STX12	12.0829	8.88199e-33	8.6562e-32	1.02891	0.228845	0.725	Esophagus mucosa	Granular
Epithelial cell (suprabasal)	PMM2	12.0742	1.0504e-32	1.02192e-31	1.37143	0.160484	0.72413	Esophagus mucosa	Granular
Epithelial cell (suprabasal)	DDR1	12.0584	1.27939e-32	1.24037e-31	1.49655	0.139642	0.714582	Esophagus mucosa	Granular
Epithelial cell (suprabasal)	ZC3H3	12.0538	1.34522e-32	1.30344e-31	1.39526	0.163818	0.778833	Esophagus mucosa	Granular
Epithelial cell (suprabasal)	HDAC5	12.0318	1.74243e-32	1.68345e-31	1.52681	0.138391	0.714775	Esophagus mucosa	Granular
Epithelial cell (suprabasal)	HIST1H2AC	11.9782	3.15109e-32	3.03044e-31	1.35881	0.166736	0.777225	Esophagus mucosa	Granular
Epithelial cell (suprabasal)	PCBD2	11.9752	3.14034e-32	3.02183e-31	1.08327	0.205502	0.739415	Esophagus mucosa	Granular
Epithelial cell (suprabasal)	PTN	11.9307	5.57483e-32	5.31258e-31	1.51245	0.125469	0.724303	Esophagus mucosa	Granular
Epithelial cell (suprabasal)	ST3GAL1	11.9258	5.36757e-32	5.12089e-31	1.00186	0.241767	0.755592	Esophagus mucosa	Granular
Epithelial cell (suprabasal)	MTX2	11.9253	5.60101e-32	5.33449e-31	1.17925	0.183827	0.718624	Esophagus mucosa	Granular
Epithelial cell (suprabasal)	MUC4	11.9232	6.05352e-32	5.75892e-31	1.28152	0.181742	1.1443	Esophagus mucosa	Granular
Epithelial cell (suprabasal)	C15orf52	11.8991	8.04041e-32	7.64044e-31	1.79654	0.120467	0.724601	Esophagus mucosa	Granular
Epithelial cell (suprabasal)	PLEKHG5	11.8953	8.56062e-32	8.12556e-31	1.92547	0.106294	0.705868	Esophagus mucosa	Granular
Epithelial cell (suprabasal)	SGK1	11.8827	9.12353e-32	8.65006e-31	1.21324	0.190913	0.798248	Esophagus mucosa	Granular
Epithelial cell (suprabasal)	EXOC3	11.8749	1.01191e-31	9.5831e-31	1.27862	0.170488	0.727396	Esophagus mucosa	Granular
Epithelial cell (suprabasal)	GALNT3	11.8711	1.10079e-31	1.04072e-30	1.63607	0.120884	0.705324	Esophagus mucosa	Granular
Epithelial cell (suprabasal)	IL1RAP	11.8266	1.69287e-31	1.59329e-30	1.10569	0.196332	0.732607	Esophagus mucosa	Granular
Epithelial cell (suprabasal)	FASN	11.8172	2.02342e-31	1.90119e-30	1.52399	0.131722	0.741117	Esophagus mucosa	Granular
Epithelial cell (suprabasal)	ARHGAP23	11.7831	2.91884e-31	2.73028e-30	1.44265	0.138808	0.712629	Esophagus mucosa	Granular
Epithelial cell (suprabasal)	CMTR2	11.7812	3.04551e-31	2.84718e-30	1.69995	0.120467	0.717994	Esophagus mucosa	Granular
Epithelial cell (suprabasal)	BICD2	11.7533	4.06192e-31	3.78473e-30	1.39491	0.145477	0.716046	Esophagus mucosa	Granular
Epithelial cell (suprabasal)	CDS1	11.7311	5.13819e-31	4.77957e-30	1.31743	0.155481	0.714572	Esophagus mucosa	Granular
Epithelial cell (suprabasal)	LYNX1	11.6863	8.98961e-31	8.3252e-30	1.30866	0.181326	1.34878	Esophagus mucosa	Granular
Epithelial cell (suprabasal)	GRTP1	11.6856	8.61102e-31	7.98342e-30	1.36283	0.150896	0.720029	Esophagus mucosa	Granular
Epithelial cell (suprabasal)	SLAIN2	11.6769	9.35366e-31	8.65756e-30	1.22077	0.169237	0.716535	Esophagus mucosa	Granular
Epithelial cell (suprabasal)	POLB	11.6652	1.11935e-30	1.03434e-29	1.63665	0.122134	0.725153	Esophagus mucosa	Granular
Epithelial cell (suprabasal)	MX1	11.6353	1.57003e-30	1.44441e-29	1.66493	0.116715	0.7343	Esophagus mucosa	Granular
Epithelial cell (suprabasal)	HMGCR	11.5877	2.70299e-30	2.46909e-29	1.84936	0.103793	0.712215	Esophagus mucosa	Granular
Epithelial cell (suprabasal)	SNTB1	11.587	2.54083e-30	2.3235e-29	1.28449	0.166736	0.748998	Esophagus mucosa	Granular
Epithelial cell (suprabasal)	PLBD1	11.5762	2.90574e-30	2.65141e-29	1.34123	0.148395	0.755204	Esophagus mucosa	Granular
Epithelial cell (suprabasal)	FERMT1	11.5226	5.32858e-30	4.82539e-29	1.39376	0.143393	0.734859	Esophagus mucosa	Granular
Epithelial cell (suprabasal)	CCDC120	11.5095	6.2557e-30	5.65884e-29	1.56374	0.120884	0.708527	Esophagus mucosa	Granular
Epithelial cell (suprabasal)	SH2D3A	11.496	7.04973e-30	6.37368e-29	1.34289	0.146311	0.71707	Esophagus mucosa	Granular
Epithelial cell (suprabasal)	ACSL1	11.49	7.73344e-30	6.98428e-29	1.60214	0.122968	0.731191	Esophagus mucosa	Granular
Epithelial cell (suprabasal)	UPP1	11.4865	7.78064e-30	7.02312e-29	1.25073	0.182993	0.866007	Esophagus mucosa	Granular
Epithelial cell (suprabasal)	GSTA4	11.4762	8.85135e-30	7.97669e-29	1.32134	0.147978	0.737506	Esophagus mucosa	Granular
Epithelial cell (suprabasal)	CEP170B	11.4238	1.56681e-29	1.40368e-28	1.34961	0.145894	0.716802	Esophagus mucosa	Granular
Epithelial cell (suprabasal)	RMND5B	11.4157	1.68791e-29	1.50975e-28	1.19372	0.165486	0.724643	Esophagus mucosa	Granular
Epithelial cell (suprabasal)	LAD1	11.3491	3.53122e-29	3.14338e-28	1.14802	0.145477	0.722192	Esophagus mucosa	Granular
Epithelial cell (suprabasal)	CNKSR1	11.3468	3.69802e-29	3.28837e-28	1.46656	0.126303	0.714169	Esophagus mucosa	Granular
Epithelial cell (suprabasal)	USP54	11.3076	5.35396e-29	4.74827e-28	1.024	0.196332	0.721916	Esophagus mucosa	Granular
Epithelial cell (suprabasal)	IBTK	11.2972	5.98417e-29	5.30158e-28	1.02143	0.19925	0.714107	Esophagus mucosa	Granular
Epithelial cell (suprabasal)	GPR157	11.2722	8.2798e-29	7.31987e-28	1.45295	0.127136	0.715706	Esophagus mucosa	Granular
Epithelial cell (suprabasal)	TUBB4B	11.248	1.07401e-28	9.45006e-28	1.15962	0.144644	0.754441	Esophagus mucosa	Granular
Epithelial cell (suprabasal)	ACOT11	11.2356	1.21274e-28	1.06595e-27	1.32522	0.145477	0.723318	Esophagus mucosa	Granular
Epithelial cell (suprabasal)	FAM20A	11.2281	1.31935e-28	1.15663e-27	1.40992	0.144644	0.772869	Esophagus mucosa	Granular
Epithelial cell (suprabasal)	OSTF1	11.2094	1.55966e-28	1.36159e-27	1.0841	0.187995	0.721394	Esophagus mucosa	Granular
Epithelial cell (suprabasal)	PLP2	11.2069	1.70941e-28	1.49155e-27	1.43178	0.110046	0.705434	Esophagus mucosa	Granular
Epithelial cell (suprabasal)	GOLGA2	11.1988	1.77596e-28	1.54801e-27	1.16926	0.169237	0.721947	Esophagus mucosa	Granular
Epithelial cell (suprabasal)	FOPNL	11.1943	1.92533e-28	1.67559e-27	1.51829	0.122551	0.715213	Esophagus mucosa	Granular
Epithelial cell (suprabasal)	FAM117B	11.1695	2.45227e-28	2.13085e-27	1.18193	0.166736	0.759061	Esophagus mucosa	Granular
Epithelial cell (suprabasal)	SLC37A1	11.1584	2.85545e-28	2.47349e-27	1.55797	0.117549	0.720651	Esophagus mucosa	Granular
Epithelial cell (suprabasal)	KIAA1958	11.1559	2.84552e-28	2.46616e-27	1.29158	0.147145	0.720047	Esophagus mucosa	Granular
Epithelial cell (suprabasal)	GCNT2	11.1038	4.84643e-28	4.16584e-27	1.03659	0.203001	0.760988	Esophagus mucosa	Granular
Epithelial cell (suprabasal)	PFKP	11.1024	5.18617e-28	4.4533e-27	1.59821	0.113797	0.71097	Esophagus mucosa	Granular
Epithelial cell (suprabasal)	LETM1	11.0672	7.38783e-28	6.31793e-27	1.31091	0.140058	0.712104	Esophagus mucosa	Granular
Epithelial cell (suprabasal)	SREBF1	11.0201	1.21853e-27	1.03625e-26	1.2969	0.14506	0.725094	Esophagus mucosa	Granular
Epithelial cell (suprabasal)	P3H2	11.0177	1.25205e-27	1.06421e-26	1.34336	0.145894	0.768154	Esophagus mucosa	Granular
Epithelial cell (suprabasal)	ACAD10	11.0052	1.44702e-27	1.22868e-26	1.50628	0.124635	0.717556	Esophagus mucosa	Granular
Epithelial cell (suprabasal)	PPP1R14C	10.9919	1.66369e-27	1.40767e-26	1.43026	0.122968	0.716114	Esophagus mucosa	Granular
Epithelial cell (suprabasal)	PIAS3	10.9914	1.65783e-27	1.40342e-26	1.38689	0.135473	0.711861	Esophagus mucosa	Granular
Epithelial cell (suprabasal)	ACTR3C	10.9888	1.71785e-27	1.45203e-26	1.40688	0.128804	0.718629	Esophagus mucosa	Granular
Epithelial cell (suprabasal)	ASAH1	10.9391	2.89832e-27	2.43997e-26	1.36852	0.125886	0.711554	Esophagus mucosa	Granular
Epithelial cell (suprabasal)	CTAGE5	10.9265	3.26662e-27	2.74865e-26	1.26541	0.145477	0.722679	Esophagus mucosa	Granular
Epithelial cell (suprabasal)	SDC4	10.8834	5.21945e-27	4.36989e-26	1.33406	0.133389	0.740479	Esophagus mucosa	Granular
Epithelial cell (suprabasal)	MSMO1	10.8819	5.36434e-27	4.48895e-26	1.62947	0.106711	0.727072	Esophagus mucosa	Granular
Epithelial cell (suprabasal)	EML2	10.8641	6.25775e-27	5.22092e-26	1.17943	0.155898	0.718851	Esophagus mucosa	Granular
Epithelial cell (suprabasal)	ESRRA	10.85	7.13227e-27	5.93281e-26	1.00263	0.192163	0.739593	Esophagus mucosa	Granular
Epithelial cell (suprabasal)	PPME1	10.8217	9.84326e-27	8.16761e-26	1.30202	0.137974	0.713972	Esophagus mucosa	Granular
Epithelial cell (suprabasal)	CYB5R1	10.8098	1.14855e-26	9.51147e-26	1.66795	0.102543	0.712447	Esophagus mucosa	Granular
Epithelial cell (suprabasal)	BTBD10	10.8079	1.12253e-26	9.30057e-26	1.16237	0.160067	0.723597	Esophagus mucosa	Granular
Epithelial cell (suprabasal)	PDK1	10.805	1.19819e-26	9.91272e-26	1.61986	0.110046	0.713113	Esophagus mucosa	Granular
Epithelial cell (suprabasal)	RSPH3	10.798	1.28765e-26	1.06371e-25	1.52716	0.11213	0.721348	Esophagus mucosa	Granular
Epithelial cell (suprabasal)	LMAN2	10.7945	1.30852e-26	1.08041e-25	1.18094	0.139225	0.714646	Esophagus mucosa	Granular
Epithelial cell (suprabasal)	PLEKHG3	10.7729	1.60554e-26	1.3237e-25	1.1315	0.165902	0.718451	Esophagus mucosa	Granular
Epithelial cell (suprabasal)	SUCO	10.7203	2.87372e-26	2.3519e-25	1.3111	0.153814	0.804775	Esophagus mucosa	Granular
Epithelial cell (suprabasal)	PSD4	10.7127	3.0896e-26	2.52365e-25	1.42949	0.120467	0.710979	Esophagus mucosa	Granular
Epithelial cell (suprabasal)	TRIM26	10.7126	2.99892e-26	2.45317e-25	1.0669	0.175907	0.725257	Esophagus mucosa	Granular
Epithelial cell (suprabasal)	AMD1	10.6561	5.43473e-26	4.41552e-25	1.22733	0.146728	0.711577	Esophagus mucosa	Granular
Epithelial cell (suprabasal)	SGK223	10.6553	5.59828e-26	4.5462e-25	1.44928	0.118383	0.71599	Esophagus mucosa	Granular
Epithelial cell (suprabasal)	STAP2	10.5904	1.09641e-25	8.81386e-25	1.43551	0.109212	0.70398	Esophagus mucosa	Granular
Epithelial cell (suprabasal)	B3GALNT2	10.5878	1.10075e-25	8.84029e-25	1.20085	0.146728	0.730156	Esophagus mucosa	Granular
Epithelial cell (suprabasal)	ZDHHC5	10.5582	1.49391e-25	1.19748e-24	1.2522	0.13714	0.707936	Esophagus mucosa	Granular
Epithelial cell (suprabasal)	ANKRD13D	10.5461	1.65055e-25	1.32115e-24	1.02281	0.180075	0.712585	Esophagus mucosa	Granular
Epithelial cell (suprabasal)	SBSN	10.5313	2.04158e-25	1.62869e-24	1.32033	0.150063	1.42309	Esophagus mucosa	Granular
Epithelial cell (suprabasal)	GOLPH3L	10.5023	2.60193e-25	2.06981e-24	1.03078	0.172155	0.72526	Esophagus mucosa	Granular
Epithelial cell (suprabasal)	RHBDF2	10.5005	2.66708e-25	2.12063e-24	1.21854	0.147978	0.725274	Esophagus mucosa	Granular
Epithelial cell (suprabasal)	CC2D1A	10.4796	3.32749e-25	2.63448e-24	1.21052	0.137557	0.710864	Esophagus mucosa	Granular
Epithelial cell (suprabasal)	ACBD3	10.4638	3.83539e-25	3.03229e-24	1.06179	0.166736	0.71342	Esophagus mucosa	Granular
Epithelial cell (suprabasal)	SH3GLB2	10.41	6.56917e-25	5.16197e-24	1.00509	0.19258	0.762904	Esophagus mucosa	Granular
Epithelial cell (suprabasal)	SIAH2	10.4066	7.04981e-25	5.53706e-24	1.37283	0.117966	0.718893	Esophagus mucosa	Granular
Epithelial cell (suprabasal)	STK40	10.3955	7.70501e-25	6.04316e-24	1.12028	0.156315	0.719831	Esophagus mucosa	Granular
Epithelial cell (suprabasal)	SH2D4A	10.3752	9.71625e-25	7.60993e-24	1.45332	0.107545	0.70572	Esophagus mucosa	Granular
Epithelial cell (suprabasal)	SLC9A8	10.3498	1.21876e-24	9.50999e-24	1.09894	0.161734	0.724769	Esophagus mucosa	Granular
Epithelial cell (suprabasal)	SLC10A7	10.3419	1.31995e-24	1.02947e-23	1.13098	0.156732	0.722402	Esophagus mucosa	Granular
Epithelial cell (suprabasal)	EPT1	10.3183	1.66338e-24	1.29252e-23	1.0345	0.170488	0.723591	Esophagus mucosa	Granular
Epithelial cell (suprabasal)	CCND1	10.2974	2.09589e-24	1.62107e-23	1.25413	0.125886	0.739141	Esophagus mucosa	Granular
Epithelial cell (suprabasal)	OVOL2	10.2914	2.23869e-24	1.72833e-23	1.38077	0.116715	0.716272	Esophagus mucosa	Granular
Epithelial cell (suprabasal)	AHNAK2	10.2909	2.21321e-24	1.71102e-23	1.25489	0.12797	0.720115	Esophagus mucosa	Granular
Epithelial cell (suprabasal)	MYC	10.2839	2.4483e-24	1.88407e-23	1.67989	0.102126	0.762069	Esophagus mucosa	Granular
Epithelial cell (suprabasal)	NRIP1	10.2596	3.04888e-24	2.33873e-23	1.3092	0.127136	0.718751	Esophagus mucosa	Granular
Epithelial cell (suprabasal)	NDEL1	10.2088	4.94537e-24	3.76248e-23	1.0209	0.172989	0.727752	Esophagus mucosa	Granular
Epithelial cell (suprabasal)	FASTKD1	10.1958	5.63502e-24	4.27746e-23	1.01907	0.171321	0.728346	Esophagus mucosa	Granular
Epithelial cell (suprabasal)	TSSC1	10.1763	6.97066e-24	5.27697e-23	1.34648	0.12005	0.706817	Esophagus mucosa	Granular
Epithelial cell (suprabasal)	EBPL	10.1671	7.63055e-24	5.77131e-23	1.20474	0.127553	0.716613	Esophagus mucosa	Granular
Epithelial cell (suprabasal)	FAM83H	10.1228	1.1854e-23	8.91735e-23	1.28126	0.115465	0.71279	Esophagus mucosa	Granular
Epithelial cell (suprabasal)	ARSG	10.1114	1.31358e-23	9.85947e-23	1.21184	0.135056	0.723706	Esophagus mucosa	Granular
Epithelial cell (suprabasal)	RAI1	10.1021	1.42739e-23	1.07042e-22	1.11548	0.147145	0.704633	Esophagus mucosa	Granular
Epithelial cell (suprabasal)	AMMECR1	10.1013	1.45395e-23	1.08985e-22	1.29135	0.125052	0.708014	Esophagus mucosa	Granular
Epithelial cell (suprabasal)	TM9SF4	10.0525	2.32399e-23	1.72885e-22	1.10784	0.146728	0.713547	Esophagus mucosa	Granular
Epithelial cell (suprabasal)	MBOAT1	10.0279	2.95296e-23	2.18898e-22	1.15498	0.146728	0.739036	Esophagus mucosa	Granular
Epithelial cell (suprabasal)	EIF4A1	10.0117	3.46401e-23	2.56214e-22	1.07273	0.14506	0.714946	Esophagus mucosa	Granular
Epithelial cell (suprabasal)	MAP3K9	10.0097	3.47707e-23	2.57067e-22	1.02385	0.153814	0.717321	Esophagus mucosa	Granular
Epithelial cell (suprabasal)	SLC2A9	9.99219	4.18577e-23	3.09054e-22	1.12767	0.147978	0.732092	Esophagus mucosa	Granular
Epithelial cell (suprabasal)	SORL1	9.91973	8.46186e-23	6.18776e-22	1.21099	0.133389	0.732221	Esophagus mucosa	Granular
Epithelial cell (suprabasal)	SGSM2	9.91887	8.43769e-23	6.17278e-22	1.00822	0.173406	0.735875	Esophagus mucosa	Granular
Epithelial cell (suprabasal)	ANO9	9.88824	1.16233e-22	8.46634e-22	1.39624	0.108795	0.710236	Esophagus mucosa	Granular
Epithelial cell (suprabasal)	ASAP3	9.87384	1.31548e-22	9.56105e-22	1.16686	0.133389	0.709251	Esophagus mucosa	Granular
Epithelial cell (suprabasal)	KSR1	9.86973	1.36947e-22	9.94916e-22	1.18171	0.135056	0.71188	Esophagus mucosa	Granular
Epithelial cell (suprabasal)	EPHA4	9.84144	1.80498e-22	1.30508e-21	1.24298	0.140058	0.806232	Esophagus mucosa	Granular
Epithelial cell (suprabasal)	CPEB2	9.83511	1.91924e-22	1.38471e-21	1.18517	0.134223	0.730881	Esophagus mucosa	Granular
Epithelial cell (suprabasal)	MDM2	9.83324	1.95128e-22	1.40541e-21	1.13294	0.143393	0.729907	Esophagus mucosa	Granular
Epithelial cell (suprabasal)	IDE	9.83274	1.94685e-22	1.40282e-21	1.10281	0.148395	0.716403	Esophagus mucosa	Granular
Epithelial cell (suprabasal)	IER3	9.82358	2.09198e-22	1.5048e-21	1.1356	0.153397	0.799559	Esophagus mucosa	Granular
Epithelial cell (suprabasal)	LYPD6B	9.80702	2.52859e-22	1.81342e-21	1.28641	0.114631	0.737998	Esophagus mucosa	Granular
Epithelial cell (suprabasal)	ANKS6	9.79689	2.79358e-22	2.00089e-21	1.34818	0.110046	0.713757	Esophagus mucosa	Granular
Epithelial cell (suprabasal)	LSS	9.7652	3.70268e-22	2.64637e-21	1.07474	0.153397	0.728688	Esophagus mucosa	Granular
Epithelial cell (suprabasal)	ELOVL1	9.76504	3.79289e-22	2.70969e-21	1.33874	0.10296	0.702997	Esophagus mucosa	Granular
Epithelial cell (suprabasal)	TARBP1	9.76208	3.80525e-22	2.7162e-21	1.01311	0.160067	0.723768	Esophagus mucosa	Granular
Epithelial cell (suprabasal)	SHTN1	9.75739	3.97898e-22	2.8378e-21	1.01957	0.154648	0.715781	Esophagus mucosa	Granular
Epithelial cell (suprabasal)	CYP2R1	9.75314	4.20951e-22	2.99966e-21	1.23109	0.122134	0.718056	Esophagus mucosa	Granular
Epithelial cell (suprabasal)	GARS	9.74924	4.38967e-22	3.12405e-21	1.32935	0.11088	0.710949	Esophagus mucosa	Granular
Epithelial cell (suprabasal)	GTF3C2	9.74365	4.56288e-22	3.24594e-21	1.04198	0.155065	0.734389	Esophagus mucosa	Granular
Epithelial cell (suprabasal)	GOT1	9.72776	5.38979e-22	3.82121e-21	1.30739	0.105877	0.702725	Esophagus mucosa	Granular
Epithelial cell (suprabasal)	FBXO46	9.70293	6.76754e-22	4.78705e-21	1.24116	0.122134	0.718056	Esophagus mucosa	Granular
Epithelial cell (suprabasal)	KCNJ15	9.68241	8.2303e-22	5.80557e-21	1.19844	0.123385	0.755497	Esophagus mucosa	Granular
Epithelial cell (suprabasal)	TMEM43	9.62684	1.38814e-21	9.73032e-21	1.23055	0.120884	0.717908	Esophagus mucosa	Granular
Epithelial cell (suprabasal)	RETSAT	9.62661	1.40285e-21	9.82934e-21	1.35772	0.102543	0.704685	Esophagus mucosa	Granular
Epithelial cell (suprabasal)	URB1	9.62415	1.41914e-21	9.93932e-21	1.14297	0.132555	0.719182	Esophagus mucosa	Granular
Epithelial cell (suprabasal)	GPI	9.6089	1.62727e-21	1.1359e-20	1.02673	0.154648	0.7418	Esophagus mucosa	Granular
Epithelial cell (suprabasal)	CAP2	9.5979	1.8178e-21	1.26574e-20	1.24223	0.119216	0.718254	Esophagus mucosa	Granular
Epithelial cell (suprabasal)	DAPP1	9.57039	2.33018e-21	1.61914e-20	1.12628	0.132972	0.71582	Esophagus mucosa	Granular
Epithelial cell (suprabasal)	L2HGDH	9.56942	2.37135e-21	1.64638e-20	1.19439	0.123802	0.720055	Esophagus mucosa	Granular
Epithelial cell (suprabasal)	MIB2	9.56129	2.53758e-21	1.76106e-20	1.037	0.144644	0.715348	Esophagus mucosa	Granular
Epithelial cell (suprabasal)	DTWD2	9.52159	3.7293e-21	2.57213e-20	1.32902	0.109629	0.719554	Esophagus mucosa	Granular
Epithelial cell (suprabasal)	ZNF562	9.48168	5.32631e-21	3.65853e-20	1.0395	0.142143	0.715739	Esophagus mucosa	Granular
Epithelial cell (suprabasal)	TYMP	9.48138	5.33607e-21	3.66374e-20	1.01031	0.15965	0.805877	Esophagus mucosa	Granular
Epithelial cell (suprabasal)	MTSS1L	9.45582	6.7732e-21	4.63338e-20	1.0937	0.142143	0.722528	Esophagus mucosa	Granular
Epithelial cell (suprabasal)	DAPL1	9.40472	1.10123e-20	7.48129e-20	1.02264	0.114214	0.75167	Esophagus mucosa	Granular
Epithelial cell (suprabasal)	SHROOM3	9.40003	1.1423e-20	7.75092e-20	1.09044	0.132972	0.820087	Esophagus mucosa	Granular
Epithelial cell (suprabasal)	KRT24	9.38929	1.3026e-20	8.81001e-20	1.27924	0.104627	1.42981	Esophagus mucosa	Granular
Epithelial cell (suprabasal)	PCLO	9.38091	1.36314e-20	9.21205e-20	1.25463	0.113381	0.732963	Esophagus mucosa	Granular
Epithelial cell (suprabasal)	TEAD3	9.36145	1.61314e-20	1.08709e-19	1.04222	0.142143	0.718117	Esophagus mucosa	Granular
Epithelial cell (suprabasal)	TEX2	9.36025	1.63715e-20	1.10282e-19	1.11139	0.131722	0.716781	Esophagus mucosa	Granular
Epithelial cell (suprabasal)	TFAP2C	9.35652	1.6972e-20	1.14235e-19	1.10817	0.122968	0.71239	Esophagus mucosa	Granular
Epithelial cell (suprabasal)	GSTO2	9.35537	1.71926e-20	1.15674e-19	1.14129	0.117132	0.711905	Esophagus mucosa	Granular
Epithelial cell (suprabasal)	SCO2	9.33608	2.05073e-20	1.37534e-19	1.25299	0.123385	0.782671	Esophagus mucosa	Granular
Epithelial cell (suprabasal)	MACROD1	9.33363	2.10011e-20	1.40789e-19	1.18508	0.117966	0.714222	Esophagus mucosa	Granular
Epithelial cell (suprabasal)	CMPK1	9.304	2.75112e-20	1.83843e-19	1.1426	0.119633	0.716343	Esophagus mucosa	Granular
Epithelial cell (suprabasal)	LHPP	9.27025	3.73493e-20	2.48496e-19	1.23597	0.11213	0.698739	Esophagus mucosa	Granular
Epithelial cell (suprabasal)	GYS1	9.24739	4.58932e-20	3.04374e-19	1.08523	0.131722	0.731433	Esophagus mucosa	Granular
Epithelial cell (suprabasal)	VSIG10L	9.24691	4.59691e-20	3.04757e-19	1.10701	0.130054	0.767894	Esophagus mucosa	Granular
Epithelial cell (suprabasal)	MFSD6	9.22559	5.56067e-20	3.67342e-19	1.05756	0.133806	0.710097	Esophagus mucosa	Granular
Epithelial cell (suprabasal)	ZNF276	9.20247	6.8422e-20	4.51289e-19	1.00239	0.148395	0.724672	Esophagus mucosa	Granular
Epithelial cell (suprabasal)	EIF3D	9.19897	7.09448e-20	4.67744e-19	1.03649	0.12797	0.709933	Esophagus mucosa	Granular
Epithelial cell (suprabasal)	PTGES2	9.1705	9.20456e-20	6.04248e-19	1.12247	0.116298	0.710164	Esophagus mucosa	Granular
Epithelial cell (suprabasal)	FAM127A	9.14737	1.12434e-19	7.35496e-19	1.05475	0.135473	0.722525	Esophagus mucosa	Granular
Epithelial cell (suprabasal)	REEP4	9.12686	1.36553e-19	8.9153e-19	1.22351	0.108795	0.72111	Esophagus mucosa	Granular
Epithelial cell (suprabasal)	GNAI1	9.1091	1.59119e-19	1.03604e-18	1.14553	0.119216	0.712995	Esophagus mucosa	Granular
Epithelial cell (suprabasal)	CORO2A	9.10244	1.68059e-19	1.09297e-18	1.01003	0.134223	0.720484	Esophagus mucosa	Granular
Epithelial cell (suprabasal)	EPHA6	9.08917	1.91537e-19	1.24325e-18	1.30434	0.110463	0.787268	Esophagus mucosa	Granular
Epithelial cell (suprabasal)	ATP6V1D	9.07715	2.11373e-19	1.37041e-18	1.13052	0.12005	0.705818	Esophagus mucosa	Granular
Epithelial cell (suprabasal)	PDZD8	9.05402	2.59935e-19	1.682e-18	1.10594	0.122134	0.708369	Esophagus mucosa	Granular
Epithelial cell (suprabasal)	BORCS5	9.02915	3.24756e-19	2.09336e-18	1.13739	0.117132	0.714791	Esophagus mucosa	Granular
Epithelial cell (suprabasal)	SREK1IP1	9.00554	3.97557e-19	2.55673e-18	1.01118	0.136307	0.717946	Esophagus mucosa	Granular
Epithelial cell (suprabasal)	PCSK6	8.95111	6.45054e-19	4.11679e-18	1.2252	0.113381	0.738447	Esophagus mucosa	Granular
Epithelial cell (suprabasal)	ACSS2	8.93804	7.2316e-19	4.6065e-18	1.05331	0.127136	0.721064	Esophagus mucosa	Granular
Epithelial cell (suprabasal)	EFTUD1	8.91736	8.69757e-19	5.52143e-18	1.17311	0.110046	0.70806	Esophagus mucosa	Granular
Epithelial cell (suprabasal)	NDST1	8.89331	1.07278e-18	6.77944e-18	1.08827	0.115048	0.710776	Esophagus mucosa	Granular
Epithelial cell (suprabasal)	LRRC8B	8.87098	1.30779e-18	8.23974e-18	1.2327	0.101709	0.703118	Esophagus mucosa	Granular
Epithelial cell (suprabasal)	CARNMT1	8.86711	1.33924e-18	8.4347e-18	1.02655	0.130888	0.709934	Esophagus mucosa	Granular
Epithelial cell (suprabasal)	TMEM134	8.86547	1.37072e-18	8.6265e-18	1.06026	0.110046	0.70697	Esophagus mucosa	Granular
Epithelial cell (suprabasal)	KRT14	8.84029	1.71732e-18	1.07673e-17	1.025	0.162151	1.60217	Esophagus mucosa	Granular
Epithelial cell (suprabasal)	FASTK	8.81597	2.09657e-18	1.3101e-17	1.03297	0.130054	0.715784	Esophagus mucosa	Granular
Epithelial cell (suprabasal)	TRIT1	8.80767	2.25186e-18	1.40557e-17	1.03287	0.127553	0.706013	Esophagus mucosa	Granular
Epithelial cell (suprabasal)	NELFA	8.80652	2.27473e-18	1.41931e-17	1.04518	0.126303	0.708816	Esophagus mucosa	Granular
Epithelial cell (suprabasal)	TRPV4	8.78666	2.71822e-18	1.68974e-17	1.10398	0.117132	0.766645	Esophagus mucosa	Granular
Epithelial cell (suprabasal)	MVD	8.76675	3.21292e-18	1.99208e-17	1.10441	0.106294	0.712228	Esophagus mucosa	Granular
Epithelial cell (suprabasal)	CLPX	8.72685	4.53526e-18	2.80159e-17	1.07272	0.116298	0.710164	Esophagus mucosa	Granular
Epithelial cell (suprabasal)	ESPL1	8.66637	7.58437e-18	4.64914e-17	1.10142	0.115048	0.711818	Esophagus mucosa	Granular
Epithelial cell (suprabasal)	PCYT1A	8.64189	9.37154e-18	5.72371e-17	1.06927	0.119633	0.716754	Esophagus mucosa	Granular
Epithelial cell (suprabasal)	HCFC2	8.63243	1.01909e-17	6.21506e-17	1.17227	0.105044	0.709237	Esophagus mucosa	Granular
Epithelial cell (suprabasal)	SPRR2D	8.62809	1.06517e-17	6.49374e-17	1.22964	0.105044	1.73921	Esophagus mucosa	Granular
Epithelial cell (suprabasal)	SNAPC3	8.62279	1.10224e-17	6.7173e-17	1.0557	0.124635	0.726261	Esophagus mucosa	Granular
Epithelial cell (suprabasal)	FBLIM1	8.61827	1.14574e-17	6.97224e-17	1.19644	0.105877	0.712303	Esophagus mucosa	Granular
Epithelial cell (suprabasal)	KIAA1715	8.61118	1.22128e-17	7.42381e-17	1.13146	0.105877	0.712303	Esophagus mucosa	Granular
Epithelial cell (suprabasal)	HACD2	8.57942	1.60105e-17	9.67966e-17	1.15416	0.102543	0.717392	Esophagus mucosa	Granular
Epithelial cell (suprabasal)	CATSPER2	8.57067	1.71015e-17	1.03132e-16	1.05783	0.120884	0.714705	Esophagus mucosa	Granular
Epithelial cell (suprabasal)	SH3YL1	8.53565	2.30635e-17	1.38241e-16	1.07334	0.116715	0.720196	Esophagus mucosa	Granular
Epithelial cell (suprabasal)	FARSB	8.48833	3.42424e-17	2.0386e-16	1.02073	0.12005	0.709633	Esophagus mucosa	Granular
Epithelial cell (suprabasal)	LBR	8.38571	8.04969e-17	4.7318e-16	1.01524	0.118383	0.713135	Esophagus mucosa	Granular
Epithelial cell (suprabasal)	EXTL3	8.38296	8.25544e-17	4.84935e-16	1.06019	0.111296	0.720041	Esophagus mucosa	Granular
Epithelial cell (suprabasal)	DVL1	8.29387	1.71854e-16	9.96565e-16	1.10492	0.105877	0.710243	Esophagus mucosa	Granular
Epithelial cell (suprabasal)	CRHR1	8.21439	3.29167e-16	1.88145e-15	1.13453	0.101292	0.709833	Esophagus mucosa	Granular
Epithelial cell (suprabasal)	SLC2A1	8.2035	3.58911e-16	2.05006e-15	1.07494	0.101292	0.704343	Esophagus mucosa	Granular
Epithelial cell (suprabasal)	RP11-156P1.2	8.19003	4.01164e-16	2.28829e-15	1.09994	0.106294	0.729461	Esophagus mucosa	Granular
Epithelial cell (suprabasal)	RALBP1	8.18486	4.17487e-16	2.38059e-15	1.01034	0.107962	0.702085	Esophagus mucosa	Granular
Epithelial cell (suprabasal)	SLC39A9	8.12886	6.55779e-16	3.72037e-15	1.00476	0.112964	0.713659	Esophagus mucosa	Granular
Epithelial cell (suprabasal)	SLC35F2	8.12294	6.88759e-16	3.90219e-15	1.06696	0.105044	0.715673	Esophagus mucosa	Granular
Epithelial cell (suprabasal)	PNPLA8	8.11406	7.3911e-16	4.17757e-15	1.10186	0.10296	0.701355	Esophagus mucosa	Granular
Epithelial cell (suprabasal)	RABEP2	8.02927	1.4556e-15	8.10155e-15	1.03032	0.105044	0.702801	Esophagus mucosa	Granular
Epithelial cell (suprabasal)	SRC	7.99098	1.96947e-15	1.08965e-14	1.01381	0.111713	0.70935	Esophagus mucosa	Granular
Epithelial cell (suprabasal)	MEMO1	7.96366	2.45034e-15	1.34592e-14	1.07124	0.10421	0.712138	Esophagus mucosa	Granular
Epithelial cell (suprabasal)	ZNF692	7.91777	3.51958e-15	1.92064e-14	1.06013	0.105044	0.725327	Esophagus mucosa	Granular
Epithelial cell (suprabasal)	E2F4	7.86972	5.12296e-15	2.77392e-14	1.03602	0.105877	0.713436	Esophagus mucosa	Granular
Epithelial cell (suprabasal)	ZNHIT6	7.77673	1.05315e-14	5.62611e-14	1.00493	0.105044	0.707628	Esophagus mucosa	Granular
Epithelial cell (suprabasal)	STAM	7.70435	1.83964e-14	9.71915e-14	1.01976	0.101709	0.704779	Esophagus mucosa	Granular
Fibroblast I	LAMA2	79.1724	0	0	6.06631	0.899845	2.16364	Esophagus mucosa	Granular
Fibroblast I	EBF1	64.5605	0	0	4.01775	0.870934	1.58079	Esophagus mucosa	Granular
Fibroblast I	TGFBR3	51.2278	0	0	3.5988	0.745999	1.34983	Esophagus mucosa	Granular
Fibroblast I	RBMS3	49.0173	0	0	2.78024	0.784202	1.32555	Esophagus mucosa	Granular
Fibroblast I	DCLK1	47.3617	0	0	5.4739	0.687145	1.27542	Esophagus mucosa	Granular
Fibroblast I	FBN1	47.2629	0	0	4.65521	0.689726	1.25795	Esophagus mucosa	Granular
Fibroblast I	SDK1	47.1553	0	0	3.16603	0.734641	1.34669	Esophagus mucosa	Granular
Fibroblast I	CBLB	46.5346	0	0	3.1174	0.720702	1.21881	Esophagus mucosa	Granular
Fibroblast I	ZBTB16	45.1016	0	4.28365e-308	2.71517	0.738771	1.30545	Esophagus mucosa	Granular
Fibroblast I	PID1	45.01	1.44168e-305	7.61906e-304	4.27732	0.657718	1.1693	Esophagus mucosa	Granular
Fibroblast I	CELF2	44.8575	3.00532e-308	1.62939e-306	2.69637	0.771296	1.26036	Esophagus mucosa	Granular
Fibroblast I	FBLN1	42.9815	2.22221e-286	1.07287e-284	3.76206	0.641714	1.21055	Esophagus mucosa	Granular
Fibroblast I	DCN	42.8351	3.69811e-284	1.7752e-282	4.26458	0.632938	1.20322	Esophagus mucosa	Granular
Fibroblast I	FGF14	42.1174	2.0864e-277	9.65564e-276	4.14657	0.628807	1.28521	Esophagus mucosa	Granular
Fibroblast I	TNXB	40.725	2.07363e-263	8.99986e-262	4.55851	0.640681	1.35508	Esophagus mucosa	Granular
Fibroblast I	ELN	40.6261	6.75515e-263	2.92426e-261	4.16861	0.641198	1.50513	Esophagus mucosa	Granular
Fibroblast I	DLC1	40.284	1.82417e-260	7.7368e-259	3.50053	0.61745	1.14165	Esophagus mucosa	Granular
Fibroblast I	ABCA6	39.4235	3.98426e-251	1.58925e-249	4.39198	0.57873	1.03396	Esophagus mucosa	Granular
Fibroblast I	PLXDC2	39.4119	7.95315e-255	3.28986e-253	2.06254	0.762003	1.48683	Esophagus mucosa	Granular
Fibroblast I	DDR2	37.8829	2.9698e-236	1.11554e-234	4.42552	0.543108	0.999071	Esophagus mucosa	Granular
Fibroblast I	ZFPM2	37.09	1.15925e-230	4.21277e-229	2.73002	0.62571	1.08932	Esophagus mucosa	Granular
Fibroblast I	GALNT15	36.8758	1.77851e-226	6.20736e-225	4.86341	0.529685	1.00588	Esophagus mucosa	Granular
Fibroblast I	RORA	36.5915	4.39247e-228	1.55575e-226	1.86947	0.750645	1.40849	Esophagus mucosa	Granular
Fibroblast I	C3	35.8752	5.54642e-217	1.84363e-215	5.20234	0.514713	1.09502	Esophagus mucosa	Granular
Fibroblast I	NNMT	35.7459	4.70624e-216	1.55817e-214	4.26441	0.515746	1.001	Esophagus mucosa	Granular
Fibroblast I	NEGR1	34.8853	3.00564e-208	9.64626e-207	3.89377	0.525555	1.10438	Esophagus mucosa	Granular
Fibroblast I	PARD3B	34.8745	4.77081e-210	1.54894e-208	2.13132	0.648942	1.16869	Esophagus mucosa	Granular
Fibroblast I	PTPRG	34.4267	8.01981e-208	2.56895e-206	1.87838	0.722767	1.3805	Esophagus mucosa	Granular
Fibroblast I	NLGN1	34.3554	2.08978e-203	6.61817e-202	3.68528	0.513165	1.05486	Esophagus mucosa	Granular
Fibroblast I	TIMP3	33.8074	9.00654e-200	2.79938e-198	2.66695	0.624161	1.28213	Esophagus mucosa	Granular
Fibroblast I	SLIT2	33.342	5.8341e-194	1.75159e-192	3.53621	0.496128	1.05907	Esophagus mucosa	Granular
Fibroblast I	SEMA3C	33.3376	2.42815e-193	7.26406e-192	4.82081	0.45999	1.03248	Esophagus mucosa	Granular
Fibroblast I	SLIT3	33.2122	5.47482e-193	1.63202e-191	3.39097	0.498193	1.05957	Esophagus mucosa	Granular
Fibroblast I	BNC2	32.3629	4.22291e-187	1.23037e-185	1.83356	0.645328	1.12847	Esophagus mucosa	Granular
Fibroblast I	ADAM33	32.3401	1.28388e-184	3.71482e-183	3.71897	0.463087	0.933297	Esophagus mucosa	Granular
Fibroblast I	SNED1	31.8893	6.56479e-181	1.85777e-179	2.83268	0.525555	1.1628	Esophagus mucosa	Granular
Fibroblast I	COL1A2	31.8823	1.52881e-180	4.31181e-179	3.59918	0.469799	0.980692	Esophagus mucosa	Granular
Fibroblast I	ZBTB20	31.8439	1.80382e-183	5.18343e-182	1.40633	0.775426	1.2558	Esophagus mucosa	Granular
Fibroblast I	GPC6	31.6829	1.05214e-178	2.928e-177	3.60525	0.480124	1.12777	Esophagus mucosa	Granular
Fibroblast I	PDZRN4	31.2159	5.24453e-174	1.43097e-172	4.28621	0.4889	1.59497	Esophagus mucosa	Granular
Fibroblast I	ADH1B	31.114	4.44195e-173	1.19448e-171	4.63148	0.43779	1.0047	Esophagus mucosa	Granular
Fibroblast I	CNTN4	31.0321	1.02313e-172	2.74688e-171	3.46869	0.457925	0.968887	Esophagus mucosa	Granular
Fibroblast I	SCARA5	31.0195	5.74482e-172	1.53743e-170	6.18752	0.402168	0.864133	Esophagus mucosa	Granular
Fibroblast I	FSTL1	30.924	2.59204e-171	6.89278e-170	4.53818	0.43779	1.01755	Esophagus mucosa	Granular
Fibroblast I	CREB5	30.8814	3.43136e-171	9.09583e-170	3.69703	0.453795	1.06586	Esophagus mucosa	Granular
Fibroblast I	COL6A1	30.6437	7.35751e-170	1.92594e-168	2.84598	0.495096	1.00505	Esophagus mucosa	Granular
Fibroblast I	COL6A2	30.5897	2.1524e-169	5.60797e-168	2.77772	0.504904	1.00942	Esophagus mucosa	Granular
Fibroblast I	C1S	30.4966	5.35144e-168	1.37084e-166	3.20998	0.450181	0.928347	Esophagus mucosa	Granular
Fibroblast I	NFIA	30.3887	3.69097e-169	9.57196e-168	1.39341	0.752194	1.2952	Esophagus mucosa	Granular
Fibroblast I	GPX3	30.3412	6.00646e-167	1.5316e-165	2.91152	0.497677	1.19352	Esophagus mucosa	Granular
Fibroblast I	COL5A2	29.2198	1.14886e-156	2.81799e-155	3.16248	0.445018	0.953134	Esophagus mucosa	Granular
Fibroblast I	ABCA9	29.1337	2.44613e-155	5.93913e-154	4.48471	0.388745	0.891162	Esophagus mucosa	Granular
Fibroblast I	SVEP1	29.1129	3.73786e-155	9.04918e-154	4.62183	0.40475	1.02281	Esophagus mucosa	Granular
Fibroblast I	UAP1	28.92	1.82547e-153	4.35023e-152	4.1789	0.396489	0.952221	Esophagus mucosa	Granular
Fibroblast I	FOXO1	28.9193	1.17298e-154	2.83155e-153	2.00559	0.572535	1.1446	Esophagus mucosa	Granular
Fibroblast I	SPOCK1	28.4397	2.48853e-149	5.79033e-148	3.80406	0.400103	0.940236	Esophagus mucosa	Granular
Fibroblast I	LAMC1	28.3811	1.29932e-149	3.02747e-148	2.28818	0.501291	1.0469	Esophagus mucosa	Granular
Fibroblast I	CFD	28.2573	1.81826e-147	4.15005e-146	6.09724	0.377388	1.03712	Esophagus mucosa	Granular
Fibroblast I	BICC1	28.2203	1.39932e-147	3.20256e-146	3.55623	0.400103	0.920305	Esophagus mucosa	Granular
Fibroblast I	PCSK5	28.201	6.81271e-148	1.56133e-146	2.35984	0.51523	1.20053	Esophagus mucosa	Granular
Fibroblast I	NID1	28.0486	5.05758e-146	1.14191e-144	3.43679	0.410945	0.933613	Esophagus mucosa	Granular
Fibroblast I	PLA2G2A	27.6661	2.71515e-142	5.97725e-141	6.92889	0.383067	1.22432	Esophagus mucosa	Granular
Fibroblast I	CRISPLD2	27.5346	1.30108e-141	2.83446e-140	3.46803	0.404233	1.01477	Esophagus mucosa	Granular
Fibroblast I	SH3PXD2B	27.4041	6.93366e-141	1.4969e-139	2.47938	0.445018	1.00087	Esophagus mucosa	Granular
Fibroblast I	SH3D19	27.3325	5.96617e-141	1.29136e-139	1.64511	0.594734	1.08403	Esophagus mucosa	Granular
Fibroblast I	MFAP5	27.1142	1.38081e-137	2.90977e-136	6.06333	0.337119	0.854635	Esophagus mucosa	Granular
Fibroblast I	AOX1	27.0628	3.20851e-137	6.71063e-136	5.12687	0.344863	0.894215	Esophagus mucosa	Granular
Fibroblast I	LSAMP	26.4796	8.95699e-133	1.81228e-131	3.12943	0.402685	1.09732	Esophagus mucosa	Granular
Fibroblast I	FOXP2	26.3704	1.52415e-132	3.0801e-131	1.68187	0.548271	1.04562	Esophagus mucosa	Granular
Fibroblast I	PODN	26.3072	7.46615e-131	1.48728e-129	4.69657	0.332473	0.870617	Esophagus mucosa	Granular
Fibroblast I	MLXIPL	26.1864	9.48439e-130	1.88038e-128	5.53726	0.308725	0.803779	Esophagus mucosa	Granular
Fibroblast I	PIK3R1	26.1295	4.7076e-130	9.34436e-129	2.08865	0.467734	1.0382	Esophagus mucosa	Granular
Fibroblast I	ABCA8	25.9605	6.03018e-128	1.18156e-126	4.50476	0.334538	0.888046	Esophagus mucosa	Granular
Fibroblast I	FBXL7	25.8285	3.8556e-128	7.57243e-127	1.64956	0.572019	1.10216	Esophagus mucosa	Granular
Fibroblast I	ZNF385B	25.1879	1.92693e-121	3.56312e-120	4.93201	0.312339	0.863325	Esophagus mucosa	Granular
Fibroblast I	GSN	25.1194	1.59341e-121	2.94966e-120	2.06094	0.473412	1.09571	Esophagus mucosa	Granular
Fibroblast I	PBX1	25.113	5.41895e-122	1.00647e-120	1.46864	0.584925	1.10607	Esophagus mucosa	Granular
Fibroblast I	IGFBP6	24.9354	2.48535e-119	4.51105e-118	5.73732	0.328343	1.07119	Esophagus mucosa	Granular
Fibroblast I	MFGE8	24.931	1.12992e-119	2.05755e-118	2.83902	0.35777	0.884875	Esophagus mucosa	Granular
Fibroblast I	AUTS2	24.9102	1.0112e-120	1.85957e-119	1.31202	0.635519	1.12645	Esophagus mucosa	Granular
Fibroblast I	ABI3BP	24.831	9.18902e-119	1.66067e-117	3.23247	0.350542	0.924514	Esophagus mucosa	Granular
Fibroblast I	LRP1	24.8266	6.04671e-119	1.09514e-117	2.45514	0.379969	0.877293	Esophagus mucosa	Granular
Fibroblast I	FAM65C	24.7661	3.24341e-118	5.84897e-117	3.32604	0.330924	0.880033	Esophagus mucosa	Granular
Fibroblast I	NOVA1	24.7059	1.08925e-117	1.94959e-116	3.38895	0.324729	0.850151	Esophagus mucosa	Granular
Fibroblast I	PTGIS	24.3927	4.73241e-115	8.31921e-114	3.78913	0.322664	0.899467	Esophagus mucosa	Granular
Fibroblast I	MAGI2	24.3163	6.20547e-115	1.08859e-113	2.13656	0.43366	1.06348	Esophagus mucosa	Granular
Fibroblast I	COL3A1	24.1864	1.14435e-113	1.98667e-112	2.99692	0.358802	0.950166	Esophagus mucosa	Granular
Fibroblast I	HIF3A	24.0922	4.09932e-113	7.08729e-112	2.18671	0.431079	0.962163	Esophagus mucosa	Granular
Fibroblast I	PLPP3	23.9665	7.75029e-112	1.32761e-110	2.42547	0.388745	1.04466	Esophagus mucosa	Granular
Fibroblast I	FGFR1	23.4682	9.61806e-108	1.57509e-106	2.89166	0.325245	0.839038	Esophagus mucosa	Granular
Fibroblast I	GFPT2	23.3942	6.62868e-107	1.07399e-105	4.58241	0.282912	0.861764	Esophagus mucosa	Granular
Fibroblast I	C1R	23.2818	3.14334e-106	5.07814e-105	2.90641	0.308725	0.84886	Esophagus mucosa	Granular
Fibroblast I	FKBP5	22.9696	1.4511e-104	2.31086e-103	1.23084	0.648425	1.29807	Esophagus mucosa	Granular
Fibroblast I	LHFP	22.9651	4.08328e-104	6.4657e-103	1.96218	0.435209	1.03146	Esophagus mucosa	Granular
Fibroblast I	COL1A1	22.95	1.16002e-103	1.82821e-102	3.03616	0.311306	0.845916	Esophagus mucosa	Granular
Fibroblast I	ZFHX3	22.9433	7.11546e-104	1.12458e-102	1.90135	0.42127	0.980597	Esophagus mucosa	Granular
Fibroblast I	GRK5	22.9111	1.47792e-103	2.32485e-102	2.07981	0.40888	0.986306	Esophagus mucosa	Granular
Fibroblast I	CCDC39	22.8095	2.33805e-102	3.63689e-101	3.84827	0.286526	0.861469	Esophagus mucosa	Granular
Fibroblast I	ADAMTS5	22.7971	3.752e-102	5.81473e-101	5.37539	0.272586	0.907455	Esophagus mucosa	Granular
Fibroblast I	PTPRS	22.5724	8.06212e-101	1.24026e-99	2.19803	0.360351	0.893727	Esophagus mucosa	Granular
Fibroblast I	TTC28	22.4397	3.60079e-100	5.48899e-99	1.52317	0.491998	0.974862	Esophagus mucosa	Granular
Fibroblast I	ADGRD1	22.4383	2.14808e-99	3.2479e-98	4.62396	0.25555	0.815936	Esophagus mucosa	Granular
Fibroblast I	ITGBL1	22.3628	7.62567e-99	1.14577e-97	4.08058	0.284461	0.911215	Esophagus mucosa	Granular
Fibroblast I	SYNE1	22.2662	1.62621e-98	2.43033e-97	1.99686	0.407847	0.994719	Esophagus mucosa	Granular
Fibroblast I	ACKR3	21.8909	3.37004e-95	4.88394e-94	4.20159	0.268456	0.892201	Esophagus mucosa	Granular
Fibroblast I	TPST1	21.8572	2.4025e-95	3.48779e-94	1.85742	0.391327	0.942684	Esophagus mucosa	Granular
Fibroblast I	ADD3	21.7725	1.01433e-94	1.46366e-93	1.85048	0.391327	0.910722	Esophagus mucosa	Granular
Fibroblast I	MEIS1	21.7546	9.32076e-95	1.34613e-93	1.47793	0.485287	1.0327	Esophagus mucosa	Granular
Fibroblast I	SERPING1	21.6627	1.52607e-93	2.18142e-92	3.37996	0.266391	0.827138	Esophagus mucosa	Granular
Fibroblast I	DUSP1	21.6062	1.04386e-93	1.49341e-92	1.61858	0.495612	1.09389	Esophagus mucosa	Granular
Fibroblast I	AEBP1	21.5833	6.51326e-93	9.27863e-92	3.65664	0.270521	0.906725	Esophagus mucosa	Granular
Fibroblast I	CORO6	21.5804	6.84982e-93	9.74152e-92	3.68166	0.264326	0.810829	Esophagus mucosa	Granular
Fibroblast I	SESTD1	21.5395	8.51801e-93	1.20934e-91	2.24791	0.328859	0.852505	Esophagus mucosa	Granular
Fibroblast I	TSC22D3	21.5313	6.81476e-93	9.69988e-92	1.91416	0.399587	0.976873	Esophagus mucosa	Granular
Fibroblast I	MGST1	21.5022	2.04502e-92	2.88628e-91	2.51231	0.296335	0.873571	Esophagus mucosa	Granular
Fibroblast I	UST	21.4664	2.99031e-92	4.20627e-91	2.20761	0.33557	0.895809	Esophagus mucosa	Granular
Fibroblast I	USP53	21.2472	1.25823e-90	1.75222e-89	2.05787	0.35364	0.897217	Esophagus mucosa	Granular
Fibroblast I	LPAR1	20.9449	2.71646e-88	3.67303e-87	2.42779	0.306144	0.857221	Esophagus mucosa	Granular
Fibroblast I	RTN4	20.6786	1.67936e-86	2.24715e-85	1.52897	0.420237	0.948487	Esophagus mucosa	Granular
Fibroblast I	CFH	20.6722	3.08977e-86	4.1147e-85	2.37615	0.31905	1.00008	Esophagus mucosa	Granular
Fibroblast I	LRRC16A	20.593	7.32438e-86	9.70003e-85	1.58464	0.408363	0.93507	Esophagus mucosa	Granular
Fibroblast I	MMP2	20.549	4.04574e-85	5.31594e-84	4.2918	0.255034	0.938987	Esophagus mucosa	Granular
Fibroblast I	GLI3	20.5429	2.41326e-85	3.17341e-84	2.09607	0.318018	0.84574	Esophagus mucosa	Granular
Fibroblast I	COL6A3	20.4918	5.9693e-85	7.80669e-84	2.7551	0.282912	0.87781	Esophagus mucosa	Granular
Fibroblast I	PXN	20.4588	8.07956e-85	1.05583e-83	1.79549	0.391327	0.94234	Esophagus mucosa	Granular
Fibroblast I	IGFBP5	20.3162	1.63117e-83	2.11509e-82	3.12054	0.277749	1.05183	Esophagus mucosa	Granular
Fibroblast I	FNDC3B	20.2266	2.42513e-83	3.13973e-82	1.20107	0.508002	0.993619	Esophagus mucosa	Granular
Fibroblast I	KAZN	20.2135	3.97546e-83	5.13499e-82	1.32979	0.498193	1.16719	Esophagus mucosa	Granular
Fibroblast I	FYN	20.0708	4.74472e-82	6.09572e-81	1.67296	0.404233	0.911762	Esophagus mucosa	Granular
Fibroblast I	SMIM14	20.0167	1.75786e-81	2.24634e-80	2.04609	0.313371	0.849077	Esophagus mucosa	Granular
Fibroblast I	MAML2	19.9902	1.162e-81	1.48944e-80	1.15946	0.575116	1.17274	Esophagus mucosa	Granular
Fibroblast I	TLN2	19.898	1.41084e-80	1.78249e-79	2.35249	0.286009	0.84089	Esophagus mucosa	Granular
Fibroblast I	CCDC80	19.8282	6.54873e-80	8.21804e-79	3.92313	0.22922	0.900646	Esophagus mucosa	Granular
Fibroblast I	BCAT1	19.7905	1.21872e-79	1.52367e-78	3.67443	0.226639	0.821716	Esophagus mucosa	Granular
Fibroblast I	ADAMTS2	19.7199	2.95086e-79	3.67006e-78	2.76297	0.249355	0.795275	Esophagus mucosa	Granular
Fibroblast I	PCOLCE2	19.5412	8.27036e-78	1.01579e-76	4.7733	0.202375	0.809351	Esophagus mucosa	Granular
Fibroblast I	FGF7	19.4832	2.07317e-77	2.53333e-76	4.30985	0.214765	0.866988	Esophagus mucosa	Granular
Fibroblast I	GAS7	19.4647	1.54911e-77	1.89709e-76	1.94619	0.328859	0.903511	Esophagus mucosa	Granular
Fibroblast I	GFRA1	19.4289	4.79428e-77	5.84561e-76	4.11598	0.203924	0.784339	Esophagus mucosa	Granular
Fibroblast I	SLC7A6	19.4037	5.13369e-77	6.25035e-76	2.26995	0.282395	0.866705	Esophagus mucosa	Granular
Fibroblast I	DENND2A	19.3608	1.07135e-76	1.29872e-75	2.44389	0.28033	0.87756	Esophagus mucosa	Granular
Fibroblast I	ZEB1	19.3434	8.17534e-77	9.92475e-76	1.53229	0.404233	0.917282	Esophagus mucosa	Granular
Fibroblast I	ADAMTSL4	19.2219	9.33447e-76	1.12101e-74	2.29075	0.28033	0.842689	Esophagus mucosa	Granular
Fibroblast I	DLG2	19.1526	1.70933e-75	2.04838e-74	1.38296	0.449148	1.01828	Esophagus mucosa	Granular
Fibroblast I	FBLN2	19.1483	4.69568e-75	5.5911e-74	3.96507	0.215798	0.840089	Esophagus mucosa	Granular
Fibroblast I	DOCK4	19.1056	3.03348e-75	3.62223e-74	1.20635	0.505421	1.06628	Esophagus mucosa	Granular
Fibroblast I	SAMHD1	18.8864	1.95051e-73	2.29312e-72	1.98908	0.301497	0.891913	Esophagus mucosa	Granular
Fibroblast I	COL12A1	18.7885	1.22938e-72	1.43225e-71	2.9832	0.236964	0.82992	Esophagus mucosa	Granular
Fibroblast I	MARCH3	18.6952	4.77186e-72	5.5439e-71	2.23121	0.287042	0.989944	Esophagus mucosa	Granular
Fibroblast I	ABL1	18.6693	5.20171e-72	6.03492e-71	1.50227	0.369644	0.911261	Esophagus mucosa	Granular
Fibroblast I	TFPI	18.61	1.13047e-71	1.30433e-70	1.71616	0.358802	0.913732	Esophagus mucosa	Granular
Fibroblast I	PMP22	18.6032	2.27207e-71	2.6107e-70	2.66332	0.245225	0.820525	Esophagus mucosa	Granular
Fibroblast I	PDZRN3	18.5616	2.95938e-71	3.39347e-70	1.77785	0.33557	0.983025	Esophagus mucosa	Granular
Fibroblast I	STEAP2	18.5584	5.14954e-71	5.89278e-70	3.03169	0.219411	0.87404	Esophagus mucosa	Granular
Fibroblast I	FMNL2	18.5155	5.42403e-71	6.20265e-70	1.36345	0.412494	0.989588	Esophagus mucosa	Granular
Fibroblast I	AGAP1	18.3772	5.00608e-70	5.68204e-69	1.20176	0.454311	1.04315	Esophagus mucosa	Granular
Fibroblast I	PLCB1	18.3384	6.09527e-70	6.90426e-69	1.27849	0.464636	1.03388	Esophagus mucosa	Granular
Fibroblast I	CD248	18.1791	2.52056e-68	2.80765e-67	5.56107	0.19205	0.92472	Esophagus mucosa	Granular
Fibroblast I	SHC3	18.1307	4.49126e-68	4.99948e-67	3.39608	0.197212	0.800622	Esophagus mucosa	Granular
Fibroblast I	FOXO3	18.0498	8.66951e-68	9.59949e-67	1.25396	0.466185	1.10968	Esophagus mucosa	Granular
Fibroblast I	DNM1	17.9939	3.58443e-67	3.94288e-66	3.12695	0.202375	0.785107	Esophagus mucosa	Granular
Fibroblast I	ARHGAP10	17.9397	4.04097e-67	4.43923e-66	1.36722	0.427465	1.00831	Esophagus mucosa	Granular
Fibroblast I	TWIST2	17.8851	1.87428e-66	2.04559e-65	3.07165	0.215281	0.815269	Esophagus mucosa	Granular
Fibroblast I	SULF1	17.8423	2.8358e-66	3.08295e-65	2.18183	0.266391	0.883094	Esophagus mucosa	Granular
Fibroblast I	TCF7L2	17.8319	2.52789e-66	2.75177e-65	1.2422	0.422303	0.976918	Esophagus mucosa	Granular
Fibroblast I	REV3L	17.818	3.25693e-66	3.53848e-65	1.30659	0.41301	1.0091	Esophagus mucosa	Granular
Fibroblast I	SAMD4A	17.6416	6.43291e-65	6.92613e-64	2.0735	0.275168	0.874153	Esophagus mucosa	Granular
Fibroblast I	SLC39A14	17.6241	1.06423e-64	1.14435e-63	2.93842	0.210119	0.830489	Esophagus mucosa	Granular
Fibroblast I	VCAN	17.5828	1.99482e-64	2.13951e-63	3.26682	0.201859	0.826063	Esophagus mucosa	Granular
Fibroblast I	PAMR1	17.5188	6.01743e-64	6.41285e-63	4.1441	0.175529	0.80114	Esophagus mucosa	Granular
Fibroblast I	PDGFRB	17.517	5.09092e-64	5.43236e-63	2.8881	0.210119	0.769571	Esophagus mucosa	Granular
Fibroblast I	MAMDC2	17.4361	1.56095e-63	1.65615e-62	1.83885	0.24316	0.900626	Esophagus mucosa	Granular
Fibroblast I	COL5A1	17.3794	3.82803e-63	4.03086e-62	2.47426	0.219411	0.786086	Esophagus mucosa	Granular
Fibroblast I	CILP	17.3022	1.63277e-62	1.70642e-61	4.66364	0.166753	0.853916	Esophagus mucosa	Granular
Fibroblast I	KCNT2	17.2962	1.42811e-62	1.49345e-61	2.64208	0.217346	0.82321	Esophagus mucosa	Granular
Fibroblast I	LRFN5	17.1877	8.63023e-62	8.91383e-61	3.91574	0.170367	0.806022	Esophagus mucosa	Granular
Fibroblast I	RHOBTB3	17.1424	1.4078e-61	1.45227e-60	2.55059	0.213216	0.805005	Esophagus mucosa	Granular
Fibroblast I	MXRA8	17.1295	2.03618e-61	2.09792e-60	3.80015	0.170367	0.762153	Esophagus mucosa	Granular
Fibroblast I	SOX5	17.0353	5.93125e-61	6.05522e-60	1.998	0.249355	0.817369	Esophagus mucosa	Granular
Fibroblast I	NFATC4	17.0282	8.23591e-61	8.39272e-60	2.89598	0.194631	0.765786	Esophagus mucosa	Granular
Fibroblast I	MMP14	17.0018	1.12099e-60	1.13887e-59	2.18964	0.244192	0.893787	Esophagus mucosa	Granular
Fibroblast I	ABCA10	16.8748	7.47194e-60	7.54536e-59	2.28889	0.22096	0.839284	Esophagus mucosa	Granular
Fibroblast I	VIT	16.8693	8.19171e-60	8.26224e-59	2.42077	0.20857	0.791503	Esophagus mucosa	Granular
Fibroblast I	RUNX1T1	16.7978	1.8471e-59	1.85407e-58	1.60276	0.330408	0.913486	Esophagus mucosa	Granular
Fibroblast I	PI16	16.7199	9.82046e-59	9.77553e-58	5.92504	0.160558	0.926412	Esophagus mucosa	Granular
Fibroblast I	P2RX2	16.6349	3.43468e-58	3.40078e-57	6.56919	0.147135	0.779165	Esophagus mucosa	Granular
Fibroblast I	ACSS3	16.589	5.66907e-58	5.60318e-57	3.09685	0.175013	0.794155	Esophagus mucosa	Granular
Fibroblast I	CYBRD1	16.5339	1.14167e-57	1.12508e-56	2.34585	0.207537	0.809395	Esophagus mucosa	Granular
Fibroblast I	ANK2	16.5164	1.50539e-57	1.48004e-56	2.60218	0.202891	0.821352	Esophagus mucosa	Granular
Fibroblast I	MAN1A1	16.3782	8.71688e-57	8.48541e-56	1.53633	0.318534	0.905882	Esophagus mucosa	Granular
Fibroblast I	SPTBN1	16.3558	9.92024e-57	9.65121e-56	1.23163	0.385132	0.931914	Esophagus mucosa	Granular
Fibroblast I	CYP4B1	16.2598	6.60581e-56	6.37851e-55	2.77508	0.177078	0.786608	Esophagus mucosa	Granular
Fibroblast I	IGF2BP2	16.1874	1.5584e-55	1.49959e-54	1.85908	0.237481	0.806084	Esophagus mucosa	Granular
Fibroblast I	BACH2	16.1833	1.62572e-55	1.56348e-54	1.82107	0.254517	0.861736	Esophagus mucosa	Granular
Fibroblast I	AKT3	16.1488	1.81911e-55	1.74745e-54	1.0602	0.47651	0.983445	Esophagus mucosa	Granular
Fibroblast I	ZEB2	16.1075	4.19562e-55	4.01423e-54	1.51974	0.313887	0.864213	Esophagus mucosa	Granular
Fibroblast I	RARRES1	16.0875	8.38354e-55	8.00281e-54	3.34769	0.178627	1.05892	Esophagus mucosa	Granular
Fibroblast I	MAPK10	16.0525	1.05655e-54	1.00685e-53	1.85631	0.245741	0.832768	Esophagus mucosa	Granular
Fibroblast I	TGFBR2	15.9768	2.63219e-54	2.49418e-53	1.31169	0.368611	0.967529	Esophagus mucosa	Granular
Fibroblast I	MEIS2	15.9237	5.27384e-54	4.98323e-53	1.16014	0.382034	0.931579	Esophagus mucosa	Granular
Fibroblast I	NAV1	15.7903	3.82546e-53	3.57036e-52	1.39035	0.320599	0.892635	Esophagus mucosa	Granular
Fibroblast I	TMTC1	15.6622	1.89127e-52	1.74666e-51	1.18663	0.402168	0.999851	Esophagus mucosa	Granular
Fibroblast I	ADAMTS15	15.6182	6.39978e-52	5.87161e-51	3.81045	0.145586	0.804554	Esophagus mucosa	Granular
Fibroblast I	WISP2	15.5883	9.93984e-52	9.09957e-51	4.36935	0.142488	0.786787	Esophagus mucosa	Granular
Fibroblast I	IL16	15.5358	1.76725e-51	1.61169e-50	2.46009	0.185854	0.786155	Esophagus mucosa	Granular
Fibroblast I	AXL	15.5254	2.06489e-51	1.88006e-50	2.59389	0.177078	0.796365	Esophagus mucosa	Granular
Fibroblast I	THBS2	15.5099	2.76997e-51	2.51656e-50	3.38974	0.150749	0.768174	Esophagus mucosa	Granular
Fibroblast I	ECE1	15.4587	4.31815e-51	3.91249e-50	1.53568	0.273103	0.846488	Esophagus mucosa	Granular
Fibroblast I	ADAMTSL1	15.4149	9.46961e-51	8.52468e-50	2.51703	0.186371	0.834602	Esophagus mucosa	Granular
Fibroblast I	COL16A1	15.4095	9.5862e-51	8.625e-50	2.12391	0.198761	0.78141	Esophagus mucosa	Granular
Fibroblast I	IGF1	15.3646	2.16762e-50	1.94089e-49	3.71773	0.159525	0.942679	Esophagus mucosa	Granular
Fibroblast I	GULP1	15.339	2.24994e-50	2.01353e-49	1.4497	0.284977	0.86969	Esophagus mucosa	Granular
Fibroblast I	PROCR	15.3002	4.62553e-50	4.11313e-49	2.42515	0.179143	0.809053	Esophagus mucosa	Granular
Fibroblast I	ANTXR1	15.2648	6.4148e-50	5.6891e-49	1.55847	0.247806	0.840327	Esophagus mucosa	Granular
Fibroblast I	CACNB2	15.234	8.23039e-50	7.28003e-49	1.58756	0.302013	1.11346	Esophagus mucosa	Granular
Fibroblast I	FHOD3	15.1969	1.7438e-49	1.53838e-48	1.95158	0.2127	0.818461	Esophagus mucosa	Granular
Fibroblast I	SLC19A2	15.1482	3.89799e-49	3.41543e-48	2.91463	0.15333	0.76304	Esophagus mucosa	Granular
Fibroblast I	CLMP	15.113	5.62811e-49	4.91851e-48	2.25178	0.193082	0.821579	Esophagus mucosa	Granular
Fibroblast I	ITGA11	15.0641	1.34583e-48	1.16943e-47	4.53651	0.130098	0.789898	Esophagus mucosa	Granular
Fibroblast I	BMP1	15.0169	2.0788e-48	1.80353e-47	2.08829	0.194631	0.781727	Esophagus mucosa	Granular
Fibroblast I	EEF2K	14.9741	3.266e-48	2.82767e-47	1.33956	0.295302	0.873219	Esophagus mucosa	Granular
Fibroblast I	OSBPL9	14.9267	6.36353e-48	5.49527e-47	1.41443	0.278265	0.860854	Esophagus mucosa	Granular
Fibroblast I	PDE4DIP	14.9167	7.50557e-48	6.46815e-47	1.70411	0.228704	0.792705	Esophagus mucosa	Granular
Fibroblast I	LTBP2	14.8921	1.22907e-47	1.05755e-46	2.50539	0.168301	0.847403	Esophagus mucosa	Granular
Fibroblast I	RAB8B	14.8273	2.62423e-47	2.24764e-46	1.80591	0.222509	0.837817	Esophagus mucosa	Granular
Fibroblast I	SERPINF1	14.8016	3.72142e-47	3.18087e-46	1.98808	0.194115	0.771838	Esophagus mucosa	Granular
Fibroblast I	FAM46A	14.7672	6.37976e-47	5.43919e-46	2.40466	0.16985	0.811147	Esophagus mucosa	Granular
Fibroblast I	FAXDC2	14.758	6.93595e-47	5.90737e-46	2.13579	0.183789	0.7807	Esophagus mucosa	Granular
Fibroblast I	GLUL	14.7274	8.06939e-47	6.86575e-46	1.36613	0.331957	1.03483	Esophagus mucosa	Granular
Fibroblast I	UNC5C	14.621	4.38923e-46	3.71377e-45	2.54387	0.157976	0.76513	Esophagus mucosa	Granular
Fibroblast I	SPATA6	14.6092	4.47986e-46	3.78855e-45	1.44785	0.275168	0.846667	Esophagus mucosa	Granular
Fibroblast I	ADGRB3	14.6066	5.56756e-46	4.70602e-45	2.92555	0.153846	0.84032	Esophagus mucosa	Granular
Fibroblast I	SETBP1	14.588	5.8075e-46	4.90388e-45	1.39024	0.283428	0.885312	Esophagus mucosa	Granular
Fibroblast I	THBS1	14.3828	1.05234e-44	8.758e-44	2.79277	0.150749	0.840874	Esophagus mucosa	Granular
Fibroblast I	SRGAP1	14.328	1.73955e-44	1.44128e-43	1.3057	0.283428	0.851582	Esophagus mucosa	Granular
Fibroblast I	OSR2	14.3062	3.17583e-44	2.61577e-43	4.52389	0.124935	0.774044	Esophagus mucosa	Granular
Fibroblast I	DYNC2H1	14.2369	6.18462e-44	5.0616e-43	1.63931	0.21683	0.779292	Esophagus mucosa	Granular
Fibroblast I	MT1M	14.2254	8.85685e-44	7.22741e-43	3.81072	0.134744	1.04773	Esophagus mucosa	Granular
Fibroblast I	LTBP4	14.2041	9.24766e-44	7.54265e-43	1.46355	0.254001	0.849309	Esophagus mucosa	Granular
Fibroblast I	ARHGAP6	14.0799	4.82348e-43	3.87753e-42	1.85549	0.199277	0.824152	Esophagus mucosa	Granular
Fibroblast I	EPB41L3	14.054	6.88426e-43	5.51828e-42	1.8541	0.194115	0.815007	Esophagus mucosa	Granular
Fibroblast I	ROR2	14.0411	8.05101e-43	6.44427e-42	1.95063	0.188952	0.827821	Esophagus mucosa	Granular
Fibroblast I	FSTL3	14.0098	1.35445e-42	1.08011e-41	2.92067	0.131131	0.757567	Esophagus mucosa	Granular
Fibroblast I	PCDH9	13.9306	3.74794e-42	2.96596e-41	2.999	0.139907	0.856805	Esophagus mucosa	Granular
Fibroblast I	PHLDB1	13.9288	3.51328e-42	2.78289e-41	2.14848	0.166753	0.757575	Esophagus mucosa	Granular
Fibroblast I	FLRT2	13.8983	4.81483e-42	3.79412e-41	1.68369	0.219928	0.848246	Esophagus mucosa	Granular
Fibroblast I	ADAMTS16	13.7888	2.43783e-41	1.90312e-40	5.20457	0.108931	0.846085	Esophagus mucosa	Granular
Fibroblast I	FIGN	13.773	2.62004e-41	2.04441e-40	2.40932	0.1492	0.782493	Esophagus mucosa	Granular
Fibroblast I	KCND2	13.7503	3.8833e-41	3.01888e-40	4.02732	0.120289	0.854719	Esophagus mucosa	Granular
Fibroblast I	HMCN2	13.726	4.80749e-41	3.72697e-40	2.37177	0.151265	0.769039	Esophagus mucosa	Granular
Fibroblast I	NGF	13.7143	6.21804e-41	4.81159e-40	4.84206	0.105834	0.77271	Esophagus mucosa	Granular
Fibroblast I	FGF13	13.5983	2.29155e-40	1.7578e-39	2.02532	0.17811	0.920515	Esophagus mucosa	Granular
Fibroblast I	SPON2	13.5918	2.42885e-40	1.86141e-39	2.05658	0.175529	0.79723	Esophagus mucosa	Granular
Fibroblast I	ZHX3	13.546	3.98904e-40	3.04874e-39	1.27888	0.262777	0.846405	Esophagus mucosa	Granular
Fibroblast I	PBX3	13.5447	3.9705e-40	3.03595e-39	1.16166	0.289107	0.880041	Esophagus mucosa	Granular
Fibroblast I	SLC9A9	13.4796	8.69783e-40	6.61138e-39	1.01522	0.339701	0.927045	Esophagus mucosa	Granular
Fibroblast I	ARHGAP24	13.3555	3.9934e-39	3.00816e-38	1.06932	0.310274	0.899327	Esophagus mucosa	Granular
Fibroblast I	SFRP2	13.3024	1.02119e-38	7.6409e-38	4.1885	0.111513	0.824491	Esophagus mucosa	Granular
Fibroblast I	ST3GAL5	13.2931	1.0496e-38	7.84997e-38	2.39818	0.14094	0.784136	Esophagus mucosa	Granular
Fibroblast I	IGFBP4	13.2187	2.29982e-38	1.70784e-37	1.41644	0.231285	0.879659	Esophagus mucosa	Granular
Fibroblast I	PRKG1	13.1154	7.10374e-38	5.21512e-37	1.13692	0.332989	0.997307	Esophagus mucosa	Granular
Fibroblast I	RASSF4	13.0149	2.98374e-37	2.16486e-36	2.04186	0.157976	0.814746	Esophagus mucosa	Granular
Fibroblast I	KANK2	12.9717	5.04647e-37	3.64883e-36	2.02238	0.153846	0.74902	Esophagus mucosa	Granular
Fibroblast I	TRABD2B	12.9434	7.36764e-37	5.30882e-36	2.49491	0.129066	0.766707	Esophagus mucosa	Granular
Fibroblast I	TMEM132C	12.9194	9.72189e-37	6.98417e-36	2.38859	0.135261	0.790943	Esophagus mucosa	Granular
Fibroblast I	PRRX1	12.8725	1.73535e-36	1.24135e-35	2.5835	0.123903	0.758927	Esophagus mucosa	Granular
Fibroblast I	SDC2	12.8564	2.14855e-36	1.53495e-35	2.92388	0.111513	0.743957	Esophagus mucosa	Granular
Fibroblast I	CACNA2D1	12.8437	2.17028e-36	1.54981e-35	1.31033	0.243676	0.854945	Esophagus mucosa	Granular
Fibroblast I	KCNB2	12.8401	2.6226e-36	1.86964e-35	3.00508	0.119773	0.843495	Esophagus mucosa	Granular
Fibroblast I	GALNT13	12.8183	3.42854e-36	2.43693e-35	3.30865	0.112029	0.834502	Esophagus mucosa	Granular
Fibroblast I	PHLDB2	12.7934	4.21347e-36	2.99103e-35	1.72686	0.176562	0.811179	Esophagus mucosa	Granular
Fibroblast I	ACYP1	12.7863	4.60297e-36	3.26476e-35	1.67559	0.171399	0.798693	Esophagus mucosa	Granular
Fibroblast I	STARD9	12.7466	7.10115e-36	5.01753e-35	1.57335	0.194115	0.77851	Esophagus mucosa	Granular
Fibroblast I	WASF3	12.7077	1.22141e-35	8.58316e-35	2.35293	0.123903	0.735817	Esophagus mucosa	Granular
Fibroblast I	C1RL	12.7044	1.17926e-35	8.29048e-35	1.48423	0.192566	0.783691	Esophagus mucosa	Granular
Fibroblast I	ADGRG2	12.5791	5.72256e-35	3.99459e-34	2.82654	0.119257	0.825706	Esophagus mucosa	Granular
Fibroblast I	ANKRD33B	12.5658	6.64787e-35	4.63469e-34	2.78698	0.111513	0.763326	Esophagus mucosa	Granular
Fibroblast I	PALM	12.5357	9.13951e-35	6.35856e-34	2.21652	0.145586	0.740547	Esophagus mucosa	Granular
Fibroblast I	STXBP6	12.5091	1.20278e-34	8.35065e-34	1.75808	0.17398	0.831733	Esophagus mucosa	Granular
Fibroblast I	TNS2	12.4308	3.00615e-34	2.06571e-33	1.89422	0.159525	0.77226	Esophagus mucosa	Granular
Fibroblast I	SPSB1	12.4216	3.24616e-34	2.22789e-33	1.42632	0.193082	0.798299	Esophagus mucosa	Granular
Fibroblast I	S100A4	12.3845	5.27803e-34	3.60468e-33	2.10791	0.134228	0.775352	Esophagus mucosa	Granular
Fibroblast I	PCSK6	12.3299	9.93484e-34	6.74386e-33	1.93488	0.148167	0.84418	Esophagus mucosa	Granular
Fibroblast I	GALNT10	12.2944	1.39502e-33	9.44274e-33	1.29083	0.212184	0.82897	Esophagus mucosa	Granular
Fibroblast I	CLSTN2	12.2549	2.42543e-33	1.63712e-32	2.80298	0.119257	0.844783	Esophagus mucosa	Granular
Fibroblast I	GREM2	12.2358	3.01071e-33	2.02808e-32	2.69687	0.113578	0.8039	Esophagus mucosa	Granular
Fibroblast I	SRPX2	12.1835	5.14796e-33	3.45113e-32	1.78709	0.16159	0.779647	Esophagus mucosa	Granular
Fibroblast I	FBLN5	12.1045	1.33072e-32	8.85981e-32	2.63276	0.107899	0.728821	Esophagus mucosa	Granular
Fibroblast I	RNF146	12.1007	1.33111e-32	8.85981e-32	1.79736	0.146102	0.742645	Esophagus mucosa	Granular
Fibroblast I	UGGT2	12.064	1.9075e-32	1.2651e-31	1.10675	0.252452	0.840178	Esophagus mucosa	Granular
Fibroblast I	MSR1	12.0609	2.25346e-32	1.491e-31	2.94564	0.114094	0.827302	Esophagus mucosa	Granular
Fibroblast I	CD34	12.0282	3.18038e-32	2.09685e-31	2.23481	0.121838	0.755113	Esophagus mucosa	Granular
Fibroblast I	MT2A	11.9106	1.07142e-31	6.99512e-31	1.25062	0.225607	1.11477	Esophagus mucosa	Granular
Fibroblast I	ADAMTSL3	11.893	1.3879e-31	9.04025e-31	1.85849	0.144553	0.764298	Esophagus mucosa	Granular
Fibroblast I	ISM1	11.8657	1.95171e-31	1.26684e-30	2.37638	0.12287	0.870879	Esophagus mucosa	Granular
Fibroblast I	NR3C2	11.8242	2.79139e-31	1.80976e-30	1.14627	0.2762	0.913675	Esophagus mucosa	Granular
Fibroblast I	COL14A1	11.7846	4.72036e-31	3.04623e-30	1.94968	0.138875	0.818945	Esophagus mucosa	Granular
Fibroblast I	SRPX	11.7275	9.01469e-31	5.78189e-30	2.32102	0.122354	0.819367	Esophagus mucosa	Granular
Fibroblast I	PAPSS2	11.7248	8.95298e-31	5.74451e-30	1.76759	0.16159	0.826519	Esophagus mucosa	Granular
Fibroblast I	ABHD5	11.7238	9.06959e-31	5.81488e-30	1.62621	0.164171	0.819653	Esophagus mucosa	Granular
Fibroblast I	IRAK3	11.6994	1.13226e-30	7.23444e-30	1.23059	0.21683	0.806754	Esophagus mucosa	Granular
Fibroblast I	RHOQ	11.6926	1.31435e-30	8.3787e-30	1.98138	0.124935	0.757461	Esophagus mucosa	Granular
Fibroblast I	HDAC7	11.6907	1.24572e-30	7.94726e-30	1.16776	0.237481	0.817006	Esophagus mucosa	Granular
Fibroblast I	STK32B	11.6668	1.72255e-30	1.09476e-29	1.92784	0.143521	0.80617	Esophagus mucosa	Granular
Fibroblast I	NAV2	11.6493	2.00092e-30	1.27023e-29	1.18416	0.246257	0.988631	Esophagus mucosa	Granular
Fibroblast I	ESR1	11.5308	7.90673e-30	4.95368e-29	2.44078	0.10635	0.756066	Esophagus mucosa	Granular
Fibroblast I	ADM	11.5302	7.67347e-30	4.80934e-29	2.01673	0.134228	0.854925	Esophagus mucosa	Granular
Fibroblast I	CPQ	11.5018	1.01422e-29	6.34002e-29	1.3053	0.19618	0.800875	Esophagus mucosa	Granular
Fibroblast I	FTL	11.4451	1.95522e-29	1.2186e-28	1.32956	0.14507	0.925137	Esophagus mucosa	Granular
Fibroblast I	CEBPD	11.4309	2.23017e-29	1.38738e-28	1.5423	0.158493	0.795401	Esophagus mucosa	Granular
Fibroblast I	LTBP3	11.4304	2.21787e-29	1.38024e-28	1.43888	0.174497	0.783517	Esophagus mucosa	Granular
Fibroblast I	NUPR1	11.3571	4.99275e-29	3.08761e-28	1.62827	0.135777	0.771335	Esophagus mucosa	Granular
Fibroblast I	DPYSL2	11.3231	7.10827e-29	4.3749e-28	1.62883	0.147135	0.764786	Esophagus mucosa	Granular
Fibroblast I	SNX9	11.3001	8.6186e-29	5.29474e-28	1.06942	0.269489	0.905008	Esophagus mucosa	Granular
Fibroblast I	RECK	11.2552	1.4794e-28	9.04539e-28	1.67825	0.143521	0.76659	Esophagus mucosa	Granular
Fibroblast I	SLC25A37	11.2187	2.08485e-28	1.27055e-27	1.01763	0.250387	0.848219	Esophagus mucosa	Granular
Fibroblast I	ABCA1	11.1289	5.42252e-28	3.276e-27	1.04554	0.219928	0.824987	Esophagus mucosa	Granular
Fibroblast I	MITF	11.1264	5.73533e-28	3.46249e-27	1.47644	0.161074	0.791748	Esophagus mucosa	Granular
Fibroblast I	ASAP3	11.1203	6.13468e-28	3.69958e-27	1.51025	0.154362	0.754868	Esophagus mucosa	Granular
Fibroblast I	C10orf10	11.0704	1.07841e-27	6.48476e-27	2.35462	0.114094	0.881415	Esophagus mucosa	Granular
Fibroblast I	EFEMP1	11.0565	1.24321e-27	7.45703e-27	2.09691	0.108931	0.747447	Esophagus mucosa	Granular
Fibroblast I	SOBP	10.9646	3.24385e-27	1.92029e-26	2.02184	0.112545	0.765212	Esophagus mucosa	Granular
Fibroblast I	TBC1D12	10.9537	3.56708e-27	2.11015e-26	1.50674	0.1492	0.789551	Esophagus mucosa	Granular
Fibroblast I	FILIP1	10.9372	4.21543e-27	2.48754e-26	1.68603	0.137326	0.767694	Esophagus mucosa	Granular
Fibroblast I	COL8A1	10.9149	5.2992e-27	3.11829e-26	1.55576	0.143005	0.816481	Esophagus mucosa	Granular
Fibroblast I	KLF9	10.9138	5.35912e-27	3.15244e-26	1.60137	0.141972	0.752503	Esophagus mucosa	Granular
Fibroblast I	FN1	10.8775	7.31322e-27	4.28536e-26	1.37708	0.186887	0.835807	Esophagus mucosa	Granular
Fibroblast I	C16orf45	10.866	8.68266e-27	5.0807e-26	1.26023	0.185338	0.799359	Esophagus mucosa	Granular
Fibroblast I	TRAM2	10.8259	1.37361e-26	7.97925e-26	2.07916	0.10635	0.75467	Esophagus mucosa	Granular
Fibroblast I	AKAP12	10.7991	1.7486e-26	1.01364e-25	1.46036	0.175013	0.823706	Esophagus mucosa	Granular
Fibroblast I	ZCCHC24	10.7978	1.82422e-26	1.05638e-25	2.03346	0.106866	0.711597	Esophagus mucosa	Granular
Fibroblast I	ST6GALNAC5	10.7581	2.78425e-26	1.60733e-25	2.36243	0.103252	0.846371	Esophagus mucosa	Granular
Fibroblast I	AASS	10.7045	4.63065e-26	2.65949e-25	1.48723	0.147651	0.756667	Esophagus mucosa	Granular
Fibroblast I	UGDH	10.6942	5.28871e-26	3.03015e-25	1.94511	0.104285	0.730377	Esophagus mucosa	Granular
Fibroblast I	CLU	10.6023	1.31084e-25	7.44679e-25	1.27255	0.147651	0.881424	Esophagus mucosa	Granular
Fibroblast I	PDPN	10.5934	1.47091e-25	8.34195e-25	1.7859	0.114094	0.769149	Esophagus mucosa	Granular
Fibroblast I	SDCBP	10.558	2.07735e-25	1.17534e-24	1.62856	0.132163	0.809229	Esophagus mucosa	Granular
Fibroblast I	ANTXR2	10.3875	1.13896e-24	6.34763e-24	1.42623	0.1492	0.775607	Esophagus mucosa	Granular
Fibroblast I	AC013461.1	10.1757	8.9369e-24	4.85473e-23	1.00387	0.212184	0.809589	Esophagus mucosa	Granular
Fibroblast I	TRPC1	10.1215	1.56118e-23	8.42879e-23	1.45147	0.136809	0.772364	Esophagus mucosa	Granular
Fibroblast I	ITPR3	10.0921	2.0574e-23	1.1062e-22	1.20531	0.16985	0.803032	Esophagus mucosa	Granular
Fibroblast I	PDE7A	10.0609	2.74072e-23	1.46976e-22	1.05288	0.195147	0.814667	Esophagus mucosa	Granular
Fibroblast I	SLC7A6OS	10.0569	2.93222e-23	1.56944e-22	1.53127	0.129582	0.782987	Esophagus mucosa	Granular
Fibroblast I	RHOB	10.0455	3.18997e-23	1.70468e-22	1.38191	0.155911	0.775226	Esophagus mucosa	Granular
Fibroblast I	APBB1IP	10.0211	4.08735e-23	2.17866e-22	1.22675	0.177078	0.818036	Esophagus mucosa	Granular
Fibroblast I	SLC37A3	9.98267	5.92596e-23	3.1417e-22	1.31639	0.141456	0.734772	Esophagus mucosa	Granular
Fibroblast I	ERRFI1	9.92315	1.07181e-22	5.63768e-22	1.61751	0.120805	0.815569	Esophagus mucosa	Granular
Fibroblast I	CAB39L	9.82749	2.65296e-22	1.38545e-21	1.58806	0.112029	0.757099	Esophagus mucosa	Granular
Fibroblast I	SH3BP5	9.77738	4.21713e-22	2.19e-21	1.45294	0.128033	0.776584	Esophagus mucosa	Granular
Fibroblast I	DSCAML1	9.76141	4.96411e-22	2.57314e-21	1.91551	0.100155	0.77028	Esophagus mucosa	Granular
Fibroblast I	ITGA5	9.75895	4.84377e-22	2.51231e-21	1.12269	0.190501	0.783254	Esophagus mucosa	Granular
Fibroblast I	ASAP2	9.73995	5.87863e-22	3.04153e-21	1.06937	0.192566	0.798308	Esophagus mucosa	Granular
Fibroblast I	LAMA4	9.72495	6.73158e-22	3.47639e-21	1.22548	0.16985	0.791349	Esophagus mucosa	Granular
Fibroblast I	JADE1	9.65049	1.39549e-21	7.1429e-21	1.5429	0.117192	0.74587	Esophagus mucosa	Granular
Fibroblast I	NTM	9.64597	1.45753e-21	7.45586e-21	1.80472	0.11048	0.814902	Esophagus mucosa	Granular
Fibroblast I	CCDC69	9.54472	3.71937e-21	1.88022e-20	1.47625	0.121322	0.750307	Esophagus mucosa	Granular
Fibroblast I	DPYSL3	9.54356	3.72648e-21	1.88325e-20	1.28507	0.152297	0.828844	Esophagus mucosa	Granular
Fibroblast I	ARHGEF10	9.5064	5.23336e-21	2.62971e-20	1.25352	0.142488	0.751389	Esophagus mucosa	Granular
Fibroblast I	CTGF	9.49049	6.15093e-21	3.08246e-20	1.7604	0.121838	0.981381	Esophagus mucosa	Granular
Fibroblast I	LAMB1	9.48993	6.05883e-21	3.03721e-20	1.12501	0.169334	0.854966	Esophagus mucosa	Granular
Fibroblast I	RASSF8	9.45655	8.29357e-21	4.14629e-20	1.23978	0.141972	0.779566	Esophagus mucosa	Granular
Fibroblast I	SYTL4	9.44409	9.43503e-21	4.70712e-20	1.63115	0.104801	0.737285	Esophagus mucosa	Granular
Fibroblast I	ADAMTS10	9.36915	1.86919e-20	9.22642e-20	1.69697	0.101704	0.743608	Esophagus mucosa	Granular
Fibroblast I	SORBS3	9.32707	2.70518e-20	1.32825e-19	1.45609	0.120289	0.752985	Esophagus mucosa	Granular
Fibroblast I	SEPT11	9.24408	5.7079e-20	2.77092e-19	1.19467	0.145586	0.792763	Esophagus mucosa	Granular
Fibroblast I	PDE3B	9.22462	6.69158e-20	3.23719e-19	1.33224	0.14094	0.759219	Esophagus mucosa	Granular
Fibroblast I	ADAMTS1	9.18052	1.01131e-19	4.86851e-19	1.57612	0.11461	0.840008	Esophagus mucosa	Granular
Fibroblast I	VIM	9.17527	1.05144e-19	5.05879e-19	1.18107	0.160041	0.788121	Esophagus mucosa	Granular
Fibroblast I	PDK4	9.16611	1.14063e-19	5.46908e-19	1.50047	0.124935	0.822497	Esophagus mucosa	Granular
Fibroblast I	PRICKLE2	8.94773	7.79335e-19	3.64088e-18	1.19658	0.139391	0.758934	Esophagus mucosa	Granular
Fibroblast I	SPARC	8.94489	8.02175e-19	3.74445e-18	1.39607	0.115643	0.75633	Esophagus mucosa	Granular
Fibroblast I	KLF4	8.91737	1.02582e-18	4.76848e-18	1.40492	0.120289	0.771116	Esophagus mucosa	Granular
Fibroblast I	ACACB	8.9108	1.06975e-18	4.96577e-18	1.06165	0.174497	0.799802	Esophagus mucosa	Granular
Fibroblast I	SGCD	8.90809	1.10333e-18	5.11742e-18	1.30816	0.123387	0.776878	Esophagus mucosa	Granular
Fibroblast I	TIMP2	8.84527	1.8702e-18	8.60283e-18	1.07509	0.201859	0.890039	Esophagus mucosa	Granular
Fibroblast I	CST3	8.83976	2.01352e-18	9.24938e-18	1.10054	0.127001	0.842456	Esophagus mucosa	Granular
Fibroblast I	TBC1D2B	8.80408	2.71026e-18	1.24057e-17	1.03753	0.148684	0.78075	Esophagus mucosa	Granular
Fibroblast I	CUTC	8.72828	5.1784e-18	2.35169e-17	1.09434	0.14507	0.751381	Esophagus mucosa	Granular
Fibroblast I	LSP1	8.70685	6.28035e-18	2.84364e-17	1.37033	0.108931	0.76704	Esophagus mucosa	Granular
Fibroblast I	S100A13	8.65276	9.89634e-18	4.44844e-17	1.22006	0.116675	0.748704	Esophagus mucosa	Granular
Fibroblast I	ITGB1BP1	8.57633	1.87032e-17	8.33339e-17	1.0572	0.14507	0.758031	Esophagus mucosa	Granular
Fibroblast I	FERMT2	8.57318	1.92917e-17	8.591e-17	1.32535	0.109448	0.726462	Esophagus mucosa	Granular
Fibroblast I	ADCY2	8.52879	2.81156e-17	1.24708e-16	1.31619	0.111513	0.778039	Esophagus mucosa	Granular
Fibroblast I	CDC14B	8.52232	2.9419e-17	1.30386e-16	1.01551	0.143005	0.770253	Esophagus mucosa	Granular
Fibroblast I	PLCL1	8.42036	6.85855e-17	3.00317e-16	1.07464	0.138358	0.815835	Esophagus mucosa	Granular
Fibroblast I	TMEM108	8.37439	1.0069e-16	4.37577e-16	1.52611	0.100671	0.805042	Esophagus mucosa	Granular
Fibroblast I	NPAS3	8.36086	1.1157e-16	4.8398e-16	1.08466	0.147651	0.836392	Esophagus mucosa	Granular
Fibroblast I	CYSTM1	8.29491	1.9235e-16	8.27752e-16	1.02958	0.133196	0.772534	Esophagus mucosa	Granular
Fibroblast I	OAF	8.26983	2.37127e-16	1.01835e-15	1.35638	0.101704	0.743073	Esophagus mucosa	Granular
Fibroblast I	TOX2	8.24939	2.78125e-16	1.19015e-15	1.15211	0.127517	0.763579	Esophagus mucosa	Granular
Fibroblast I	ZNF423	8.1544	5.99219e-16	2.53375e-15	1.16928	0.119257	0.746766	Esophagus mucosa	Granular
Fibroblast I	NFKBIZ	8.1384	6.80055e-16	2.8676e-15	1.04759	0.139391	0.800362	Esophagus mucosa	Granular
Fibroblast I	LEPR	7.31038	3.76495e-13	1.41169e-12	1.01364	0.120805	0.777157	Esophagus mucosa	Granular
Fibroblast I	TBC1D16	7.2557	5.59156e-13	2.08167e-12	1.00795	0.112029	0.737689	Esophagus mucosa	Granular
Fibroblast I	FHL1	6.82493	1.14215e-11	3.97971e-11	1.09456	0.104285	0.774469	Esophagus mucosa	Granular
Fibroblast II	LSAMP	41.0931	5.98993e-187	4.11268e-185	5.31309	0.863436	1.42574	Esophagus mucosa	Granular
Fibroblast II	LAMA2	38.0102	9.69482e-172	6.10592e-170	4.24148	0.837004	1.89919	Esophagus mucosa	Granular
Fibroblast II	RORA	37.2733	7.76604e-169	4.8009e-167	2.63591	0.898678	1.64614	Esophagus mucosa	Granular
Fibroblast II	COL5A2	35.3425	1.23015e-156	6.84675e-155	4.46221	0.778267	1.14266	Esophagus mucosa	Granular
Fibroblast II	COL6A1	34.8637	3.44307e-154	1.87279e-152	4.11544	0.800294	1.23661	Esophagus mucosa	Granular
Fibroblast II	COL6A2	34.3215	2.84692e-151	1.50932e-149	3.93344	0.797357	1.20943	Esophagus mucosa	Granular
Fibroblast II	RBMS3	34.1743	1.20389e-151	6.4028e-150	2.78185	0.864905	1.32897	Esophagus mucosa	Granular
Fibroblast II	PRKG1	33.1113	6.21438e-145	3.16442e-143	3.45444	0.795888	1.3053	Esophagus mucosa	Granular
Fibroblast II	COL3A1	33.0373	8.92849e-144	4.50539e-142	5.11972	0.753304	1.30282	Esophagus mucosa	Granular
Fibroblast II	FBLN1	32.209	1.44937e-139	7.0585e-138	3.78687	0.769457	1.2609	Esophagus mucosa	Granular
Fibroblast II	PID1	31.9624	4.11545e-138	1.99266e-136	4.04594	0.751836	1.2372	Esophagus mucosa	Granular
Fibroblast II	COL6A3	31.949	1.15228e-137	5.54715e-136	5.34383	0.735683	1.19736	Esophagus mucosa	Granular
Fibroblast II	COL1A2	27.0645	2.41524e-110	9.49826e-109	3.95287	0.649046	1.05559	Esophagus mucosa	Granular
Fibroblast II	SDK1	26.3336	1.52845e-106	5.87295e-105	2.77234	0.737151	1.30986	Esophagus mucosa	Granular
Fibroblast II	DCN	25.9627	3.39234e-104	1.27712e-102	3.39416	0.665198	1.06814	Esophagus mucosa	Granular
Fibroblast II	COL1A1	25.1728	1.78338e-99	6.43901e-98	4.37984	0.603524	0.987482	Esophagus mucosa	Granular
Fibroblast II	BICC1	24.9413	3.31447e-98	1.18395e-96	4.01023	0.599119	0.970835	Esophagus mucosa	Granular
Fibroblast II	ABCA6	24.8667	6.98375e-98	2.48934e-96	3.55836	0.609398	0.970115	Esophagus mucosa	Granular
Fibroblast II	TWIST2	23.8277	8.95936e-92	3.05074e-90	4.9905	0.544787	0.946602	Esophagus mucosa	Granular
Fibroblast II	SH3D19	23.5103	1.78467e-90	6.02793e-89	2.09109	0.722467	1.15987	Esophagus mucosa	Granular
Fibroblast II	PTPRG	23.0333	2.9682e-88	9.86632e-87	1.84451	0.79442	1.30911	Esophagus mucosa	Granular
Fibroblast II	PLPP1	22.9615	3.07702e-87	1.00486e-85	2.73888	0.665198	1.2535	Esophagus mucosa	Granular
Fibroblast II	ZBTB20	22.8792	1.95566e-87	6.41158e-86	1.46759	0.831131	1.24813	Esophagus mucosa	Granular
Fibroblast II	ZEB1	22.8162	2.37363e-86	7.66193e-85	2.63786	0.651982	1.05217	Esophagus mucosa	Granular
Fibroblast II	CLMP	22.7894	5.75537e-86	1.85067e-84	4.22237	0.531571	0.910783	Esophagus mucosa	Granular
Fibroblast II	REV3L	22.5908	3.66703e-85	1.15695e-83	2.27876	0.674009	1.05348	Esophagus mucosa	Granular
Fibroblast II	CRISPLD2	22.3874	9.30931e-84	2.90968e-82	3.67983	0.556535	1.02859	Esophagus mucosa	Granular
Fibroblast II	FGF14	22.3546	1.23755e-83	3.85364e-82	3.35976	0.585903	1.30226	Esophagus mucosa	Granular
Fibroblast II	SPON1	21.9859	2.06979e-81	6.33917e-80	4.66439	0.499266	0.898227	Esophagus mucosa	Granular
Fibroblast II	LPAR1	21.766	2.86264e-80	8.6723e-79	3.45325	0.528634	0.953198	Esophagus mucosa	Granular
Fibroblast II	ADAM33	21.7498	3.24286e-80	9.80644e-79	3.41171	0.555066	0.886608	Esophagus mucosa	Granular
Fibroblast II	PLEKHA5	21.6126	1.12245e-79	3.36393e-78	2.07513	0.668135	1.07718	Esophagus mucosa	Granular
Fibroblast II	CALD1	21.361	2.54299e-78	7.48728e-77	2.26657	0.637298	1.05628	Esophagus mucosa	Granular
Fibroblast II	FAM65C	21.2449	2.48129e-77	7.20435e-76	3.79488	0.511013	0.90271	Esophagus mucosa	Granular
Fibroblast II	CHSY3	21.1157	1.41813e-76	4.06815e-75	4.16528	0.500734	1.10718	Esophagus mucosa	Granular
Fibroblast II	SPON2	21.0445	3.52189e-76	1.00686e-74	4.18903	0.490455	0.947659	Esophagus mucosa	Granular
Fibroblast II	ROBO2	20.9756	5.62402e-76	1.60237e-74	2.47616	0.591777	1.08849	Esophagus mucosa	Granular
Fibroblast II	ROR2	20.8288	5.11852e-75	1.43396e-73	3.70877	0.488987	0.892229	Esophagus mucosa	Granular
Fibroblast II	LAMC1	20.628	4.7295e-74	1.30533e-72	2.51262	0.599119	1.08195	Esophagus mucosa	Granular
Fibroblast II	C1S	20.1665	1.99932e-71	5.35058e-70	3.02974	0.508076	0.927326	Esophagus mucosa	Granular
Fibroblast II	ARHGAP24	20.1026	3.49493e-71	9.33822e-70	2.33573	0.577093	0.987559	Esophagus mucosa	Granular
Fibroblast II	ADAMTS2	20.0983	5.57018e-71	1.48594e-69	3.71514	0.465492	0.825467	Esophagus mucosa	Granular
Fibroblast II	PBX1	20.0186	6.70009e-71	1.78453e-69	1.69683	0.703377	1.07552	Esophagus mucosa	Granular
Fibroblast II	COL5A1	19.7043	8.28591e-69	2.15549e-67	3.79944	0.452276	0.873928	Esophagus mucosa	Granular
Fibroblast II	FBXL7	19.6113	1.3899e-68	3.58784e-67	1.96376	0.657856	1.17649	Esophagus mucosa	Granular
Fibroblast II	RUNX1T1	19.5672	3.34805e-68	8.58958e-67	2.53761	0.562408	0.939104	Esophagus mucosa	Granular
Fibroblast II	ARHGAP6	19.5023	9.93448e-68	2.53708e-66	3.4549	0.465492	0.909359	Esophagus mucosa	Granular
Fibroblast II	MAGI2	19.4802	9.21591e-68	2.36077e-66	2.37105	0.555066	1.02883	Esophagus mucosa	Granular
Fibroblast II	PRR16	19.2841	1.85257e-66	4.68824e-65	5.16344	0.436123	0.943685	Esophagus mucosa	Granular
Fibroblast II	SH3PXD2B	19.0854	1.44121e-65	3.58762e-64	2.5061	0.535977	0.956	Esophagus mucosa	Granular
Fibroblast II	APCDD1	18.874	2.74233e-64	6.68737e-63	3.52137	0.453744	1.02321	Esophagus mucosa	Granular
Fibroblast II	CACNB2	18.6799	2.38474e-63	5.75672e-62	2.88751	0.534508	1.28977	Esophagus mucosa	Granular
Fibroblast II	MAML2	18.5147	1.17771e-62	2.82667e-61	1.59393	0.726872	1.17454	Esophagus mucosa	Granular
Fibroblast II	NEGR1	18.4862	2.874e-62	6.84895e-61	2.93807	0.496329	0.995318	Esophagus mucosa	Granular
Fibroblast II	ISM1	18.377	1.41096e-61	3.33867e-60	4.70474	0.403818	0.966676	Esophagus mucosa	Granular
Fibroblast II	AUTS2	18.3621	6.23615e-62	1.4819e-60	1.43988	0.720999	1.09683	Esophagus mucosa	Granular
Fibroblast II	ARHGAP10	18.141	1.41704e-60	3.2926e-59	1.92734	0.593245	1.01701	Esophagus mucosa	Granular
Fibroblast II	NID1	18.11	3.04571e-60	7.06714e-59	3.00509	0.449339	0.882228	Esophagus mucosa	Granular
Fibroblast II	CFH	18.0646	5.30205e-60	1.22181e-58	2.83738	0.477239	0.962933	Esophagus mucosa	Granular
Fibroblast II	ATRNL1	17.7809	2.10806e-58	4.69007e-57	4.67469	0.370044	0.84211	Esophagus mucosa	Granular
Fibroblast II	LHFP	17.7131	3.20853e-58	7.12897e-57	2.21261	0.546256	1.01565	Esophagus mucosa	Granular
Fibroblast II	DLC1	17.5593	1.92876e-57	4.26849e-56	2.2305	0.519824	0.922677	Esophagus mucosa	Granular
Fibroblast II	APBB2	17.4245	9.74336e-57	2.1254e-55	1.85824	0.572687	0.969913	Esophagus mucosa	Granular
Fibroblast II	CDH11	17.3494	4.02083e-56	8.64711e-55	4.97668	0.365639	0.841021	Esophagus mucosa	Granular
Fibroblast II	SNED1	17.3113	4.67338e-56	1.00376e-54	2.34186	0.521292	1.07292	Esophagus mucosa	Granular
Fibroblast II	PDZRN3	17.1445	3.49965e-55	7.46875e-54	2.41121	0.488987	1.01757	Esophagus mucosa	Granular
Fibroblast II	FBN1	17.1422	3.3958e-55	7.25636e-54	2.40332	0.488987	0.939887	Esophagus mucosa	Granular
Fibroblast II	LAMB1	17.1206	5.51369e-55	1.17222e-53	2.96631	0.427313	0.990736	Esophagus mucosa	Granular
Fibroblast II	GPC6	16.9644	3.35912e-54	7.05205e-53	2.89514	0.453744	1.09071	Esophagus mucosa	Granular
Fibroblast II	NBEA	16.94	4.69743e-54	9.82471e-53	2.86371	0.417034	0.898697	Esophagus mucosa	Granular
Fibroblast II	RBPMS	16.9109	4.25965e-54	8.92023e-53	1.74358	0.587372	1.01189	Esophagus mucosa	Granular
Fibroblast II	ABCA8	16.8684	1.22159e-53	2.54545e-52	3.83837	0.38326	0.887324	Esophagus mucosa	Granular
Fibroblast II	ABI3BP	16.864	1.19934e-53	2.50218e-52	3.14827	0.417034	0.932704	Esophagus mucosa	Granular
Fibroblast II	ITGA8	16.8186	2.16867e-53	4.51326e-52	3.63863	0.389134	0.912106	Esophagus mucosa	Granular
Fibroblast II	PTEN	16.7031	6.36853e-53	1.3059e-51	1.7641	0.572687	1.02469	Esophagus mucosa	Granular
Fibroblast II	NPAS3	16.6973	8.70768e-53	1.77685e-51	3.01697	0.414097	0.927971	Esophagus mucosa	Granular
Fibroblast II	DENND2A	16.6138	2.3264e-52	4.70135e-51	2.97096	0.414097	0.903433	Esophagus mucosa	Granular
Fibroblast II	ANTXR1	16.5405	5.33471e-52	1.06777e-50	2.55973	0.43025	0.902434	Esophagus mucosa	Granular
Fibroblast II	PLXDC1	16.52	8.13205e-52	1.61801e-50	4.82029	0.334802	0.848968	Esophagus mucosa	Granular
Fibroblast II	MAMDC2	16.0562	1.64669e-49	3.17458e-48	2.49101	0.389134	0.883192	Esophagus mucosa	Granular
Fibroblast II	TCF4	15.9897	2.33041e-49	4.4721e-48	1.43526	0.650514	1.02139	Esophagus mucosa	Granular
Fibroblast II	ZFPM2	15.9685	3.72436e-49	7.11451e-48	1.9145	0.530103	0.991915	Esophagus mucosa	Granular
Fibroblast II	HMCN1	15.9452	6.18433e-49	1.17467e-47	2.99465	0.387665	0.897118	Esophagus mucosa	Granular
Fibroblast II	PTGDS	15.8761	1.57412e-48	2.95642e-47	5.35739	0.320117	0.873465	Esophagus mucosa	Granular
Fibroblast II	PAG1	15.8358	2.40178e-48	4.49576e-47	3.58609	0.381791	0.980635	Esophagus mucosa	Granular
Fibroblast II	ADH1B	15.8172	2.78366e-48	5.20476e-47	3.24362	0.380323	0.948556	Esophagus mucosa	Granular
Fibroblast II	ZBTB16	15.6981	7.44545e-48	1.38593e-46	1.53386	0.602056	1.05255	Esophagus mucosa	Granular
Fibroblast II	ZEB2	15.6788	1.13797e-47	2.11122e-46	2.19219	0.468429	0.892331	Esophagus mucosa	Granular
Fibroblast II	PLEKHH2	15.6062	3.38163e-47	6.16787e-46	3.45027	0.346549	0.902658	Esophagus mucosa	Granular
Fibroblast II	NFATC4	15.606	3.38344e-47	6.16787e-46	3.58612	0.330396	0.793364	Esophagus mucosa	Granular
Fibroblast II	ARHGAP42	15.5795	4.56742e-47	8.29913e-46	3.27124	0.356828	0.899811	Esophagus mucosa	Granular
Fibroblast II	FARP1	15.3824	4.0352e-46	7.2612e-45	2.51685	0.386197	0.826737	Esophagus mucosa	Granular
Fibroblast II	KAZN	15.3367	5.325e-46	9.52077e-45	1.48066	0.606461	1.0797	Esophagus mucosa	Granular
Fibroblast II	SMYD3	15.3344	5.20817e-46	9.32184e-45	1.33874	0.647577	1.08371	Esophagus mucosa	Granular
Fibroblast II	IL1R1	15.3218	8.17304e-46	1.45663e-44	2.69709	0.377386	0.857496	Esophagus mucosa	Granular
Fibroblast II	PEAK1	15.2962	9.50827e-46	1.6928e-44	1.90064	0.475771	0.89592	Esophagus mucosa	Granular
Fibroblast II	SHC3	15.2917	1.25276e-45	2.21856e-44	3.68518	0.312775	0.768924	Esophagus mucosa	Granular
Fibroblast II	LRP1	15.252	1.64877e-45	2.90757e-44	2.20458	0.41116	0.813662	Esophagus mucosa	Granular
Fibroblast II	NAV2	15.2321	2.25696e-45	3.96339e-44	2.32512	0.437592	1.08656	Esophagus mucosa	Granular
Fibroblast II	MEIS1	15.2197	2.07503e-45	3.64774e-44	1.5158	0.558003	0.967146	Esophagus mucosa	Granular
Fibroblast II	ABCA10	15.2111	3.02583e-45	5.29141e-44	2.96644	0.356828	0.857383	Esophagus mucosa	Granular
Fibroblast II	IGFBP5	15.1337	7.27809e-45	1.26615e-43	3.15022	0.36417	1.00912	Esophagus mucosa	Granular
Fibroblast II	DACH1	15.1224	8.2859e-45	1.43848e-43	3.00927	0.358297	0.849399	Esophagus mucosa	Granular
Fibroblast II	PDGFRB	15.1189	8.85944e-45	1.53646e-43	3.44976	0.328928	0.808004	Esophagus mucosa	Granular
Fibroblast II	MUSK	15.0203	2.90528e-44	4.99201e-43	4.72939	0.299559	0.880376	Esophagus mucosa	Granular
Fibroblast II	NKD2	15.0108	3.30868e-44	5.66773e-43	6.32682	0.274596	0.811984	Esophagus mucosa	Granular
Fibroblast II	NTM	14.9058	1.01893e-43	1.72079e-42	3.68553	0.318649	0.874895	Esophagus mucosa	Granular
Fibroblast II	CCBE1	14.8255	2.59027e-43	4.33081e-42	4.21423	0.305433	0.897369	Esophagus mucosa	Granular
Fibroblast II	SUGCT	14.8238	2.44676e-43	4.09906e-42	2.89986	0.33627	0.832624	Esophagus mucosa	Granular
Fibroblast II	CACNA1C	14.8005	2.66564e-43	4.45239e-42	2.02046	0.450808	0.975975	Esophagus mucosa	Granular
Fibroblast II	TMEM132C	14.7474	6.231e-43	1.03559e-41	3.96589	0.311307	0.912946	Esophagus mucosa	Granular
Fibroblast II	ABCA9	14.7342	6.72836e-43	1.11715e-41	3.10247	0.334802	0.826296	Esophagus mucosa	Granular
Fibroblast II	GREM2	14.7278	7.83641e-43	1.29984e-41	4.39361	0.293686	0.880506	Esophagus mucosa	Granular
Fibroblast II	SH3RF3	14.7073	8.0175e-43	1.32856e-41	1.96723	0.434655	0.878467	Esophagus mucosa	Granular
Fibroblast II	MAPK10	14.6848	1.10747e-42	1.82792e-41	2.42504	0.371512	0.830768	Esophagus mucosa	Granular
Fibroblast II	LAMC3	14.4798	1.27998e-41	2.06783e-40	5.84567	0.267254	0.862401	Esophagus mucosa	Granular
Fibroblast II	PAM	14.4337	1.6473e-41	2.65358e-40	1.70034	0.484581	0.902201	Esophagus mucosa	Granular
Fibroblast II	THBS2	14.3844	3.57968e-41	5.72236e-40	4.17908	0.28047	0.803607	Esophagus mucosa	Granular
Fibroblast II	GRK5	14.3714	3.40673e-41	5.45109e-40	1.97739	0.446402	0.944697	Esophagus mucosa	Granular
Fibroblast II	WBSCR17	14.2394	1.57373e-40	2.48021e-39	2.5562	0.353891	0.890642	Esophagus mucosa	Granular
Fibroblast II	RUNX1	14.1818	2.71626e-40	4.27282e-39	1.83108	0.43906	0.883086	Esophagus mucosa	Granular
Fibroblast II	DDR2	14.1591	3.83428e-40	6.02022e-39	2.44682	0.36417	0.850313	Esophagus mucosa	Granular
Fibroblast II	PRKD1	14.1244	5.46538e-40	8.53322e-39	2.18361	0.39207	0.866778	Esophagus mucosa	Granular
Fibroblast II	MMP2	14.0348	1.63262e-39	2.52086e-38	3.5986	0.295154	0.884139	Esophagus mucosa	Granular
Fibroblast II	PAPPA	13.9499	3.85482e-39	5.93019e-38	2.23456	0.393539	1.01938	Esophagus mucosa	Granular
Fibroblast II	SVEP1	13.9293	5.06004e-39	7.7629e-38	3.09101	0.330396	0.956797	Esophagus mucosa	Granular
Fibroblast II	AEBP1	13.915	5.89259e-39	9.02364e-38	3.1207	0.305433	0.83017	Esophagus mucosa	Granular
Fibroblast II	BNC2	13.8625	7.74384e-39	1.18369e-37	1.28598	0.582966	1.02562	Esophagus mucosa	Granular
Fibroblast II	DIAPH2	13.844	9.85874e-39	1.50559e-37	1.2035	0.624082	1.03373	Esophagus mucosa	Granular
Fibroblast II	SETBP1	13.8037	1.75562e-38	2.66171e-37	1.89375	0.417034	0.846238	Esophagus mucosa	Granular
Fibroblast II	COL12A1	13.786	2.42181e-38	3.65848e-37	3.1243	0.305433	0.857379	Esophagus mucosa	Granular
Fibroblast II	PARD3B	13.7763	2.10603e-38	3.18721e-37	1.34084	0.571219	0.987373	Esophagus mucosa	Granular
Fibroblast II	TNXB	13.7714	2.43191e-38	3.67042e-37	2.12905	0.424376	0.964904	Esophagus mucosa	Granular
Fibroblast II	COL18A1	13.6674	8.04254e-38	1.20516e-36	2.11956	0.377386	0.86869	Esophagus mucosa	Granular
Fibroblast II	CYP7B1	13.6398	1.15839e-37	1.72963e-36	2.46057	0.36417	1.00726	Esophagus mucosa	Granular
Fibroblast II	RERG	13.6107	1.621e-37	2.40963e-36	3.0611	0.309838	0.930546	Esophagus mucosa	Granular
Fibroblast II	NTN1	13.5499	2.5769e-37	3.8036e-36	1.49906	0.488987	0.917064	Esophagus mucosa	Granular
Fibroblast II	MITF	13.4799	6.41049e-37	9.37947e-36	2.61911	0.315712	0.836291	Esophagus mucosa	Granular
Fibroblast II	CNTN4	13.4543	8.05967e-37	1.17719e-35	2.29349	0.35536	0.880292	Esophagus mucosa	Granular
Fibroblast II	FAM155A	13.2639	6.03762e-36	8.61569e-35	2.20351	0.387665	1.13904	Esophagus mucosa	Granular
Fibroblast II	PLAGL1	13.1829	1.43371e-35	2.03205e-34	2.01227	0.36417	0.821623	Esophagus mucosa	Granular
Fibroblast II	C1R	13.1729	1.64097e-35	2.32189e-34	2.39937	0.311307	0.779336	Esophagus mucosa	Granular
Fibroblast II	PIK3R1	13.1214	2.5766e-35	3.63043e-34	1.58	0.450808	0.908543	Esophagus mucosa	Granular
Fibroblast II	STEAP2	13.1094	3.41703e-35	4.8065e-34	3.16618	0.281938	0.9089	Esophagus mucosa	Granular
Fibroblast II	C1QTNF7	13.078	4.95965e-35	6.96471e-34	5.1361	0.229075	0.812955	Esophagus mucosa	Granular
Fibroblast II	GAS7	13.0465	5.96153e-35	8.36462e-34	1.93293	0.384728	0.843635	Esophagus mucosa	Granular
Fibroblast II	PLXDC2	12.9861	9.0544e-35	1.26302e-33	1.03896	0.682819	1.14054	Esophagus mucosa	Granular
Fibroblast II	PRICKLE2	12.9643	1.48961e-34	2.06414e-33	2.45005	0.302496	0.771697	Esophagus mucosa	Granular
Fibroblast II	SYNE1	12.9424	1.74453e-34	2.40941e-33	1.77033	0.425844	0.926681	Esophagus mucosa	Granular
Fibroblast II	ROBO1	12.8982	2.72e-34	3.74123e-33	1.50595	0.461087	0.949343	Esophagus mucosa	Granular
Fibroblast II	IL16	12.8598	4.57184e-34	6.23206e-33	2.88775	0.274596	0.788412	Esophagus mucosa	Granular
Fibroblast II	CHN1	12.8335	5.78528e-34	7.84783e-33	2.31024	0.325991	0.819467	Esophagus mucosa	Granular
Fibroblast II	C7	12.8162	7.4768e-34	1.01015e-32	3.91881	0.268722	1.0475	Esophagus mucosa	Granular
Fibroblast II	IGFBP4	12.8143	6.88891e-34	9.32228e-33	2.10552	0.35536	0.901083	Esophagus mucosa	Granular
Fibroblast II	FOXP2	12.8071	6.45715e-34	8.74508e-33	1.22965	0.530103	0.915531	Esophagus mucosa	Granular
Fibroblast II	GLI3	12.7904	8.74733e-34	1.17895e-32	1.95771	0.348018	0.799109	Esophagus mucosa	Granular
Fibroblast II	CACNA2D1	12.7508	1.30743e-33	1.75649e-32	1.88003	0.367107	0.83164	Esophagus mucosa	Granular
Fibroblast II	GLIS1	12.7212	2.04681e-33	2.74322e-32	4.99269	0.221733	0.821085	Esophagus mucosa	Granular
Fibroblast II	PRICKLE1	12.6226	5.52568e-33	7.32951e-32	3.61827	0.242291	0.836053	Esophagus mucosa	Granular
Fibroblast II	C3	12.6002	6.62073e-33	8.77509e-32	2.66658	0.303965	0.996664	Esophagus mucosa	Granular
Fibroblast II	CELF2	12.599	5.22331e-33	6.93942e-32	1.26432	0.562408	1.00194	Esophagus mucosa	Granular
Fibroblast II	TTC28	12.567	8.0273e-33	1.05891e-31	1.33463	0.508076	0.906825	Esophagus mucosa	Granular
Fibroblast II	FGFR1	12.4687	2.49304e-32	3.24521e-31	2.31978	0.305433	0.796028	Esophagus mucosa	Granular
Fibroblast II	PODN	12.4484	3.22804e-32	4.18247e-31	3.06791	0.264317	0.821106	Esophagus mucosa	Granular
Fibroblast II	SERPING1	12.4325	3.7326e-32	4.81388e-31	2.75105	0.264317	0.781577	Esophagus mucosa	Granular
Fibroblast II	NAALADL2	12.3973	4.72536e-32	6.08018e-31	1.39846	0.459618	0.912628	Esophagus mucosa	Granular
Fibroblast II	NR3C2	12.3781	5.91709e-32	7.59028e-31	1.65483	0.400881	0.877967	Esophagus mucosa	Granular
Fibroblast II	MXRA8	12.3569	8.40206e-32	1.0696e-30	3.76176	0.234949	0.768351	Esophagus mucosa	Granular
Fibroblast II	ROR1	12.2746	1.65644e-31	2.09753e-30	1.39428	0.450808	0.93163	Esophagus mucosa	Granular
Fibroblast II	KCNT2	12.2699	1.95124e-31	2.46524e-30	2.72194	0.274596	0.810028	Esophagus mucosa	Granular
Fibroblast II	TWIST1	12.2526	2.46342e-31	3.096e-30	4.67534	0.211454	0.78952	Esophagus mucosa	Granular
Fibroblast II	FIGN	12.2506	2.42092e-31	3.04486e-30	3.10287	0.248164	0.805991	Esophagus mucosa	Granular
Fibroblast II	ZNF521	12.2391	2.40921e-31	3.03242e-30	1.77629	0.372981	0.806335	Esophagus mucosa	Granular
Fibroblast II	COL16A1	12.2106	3.50119e-31	4.39366e-30	2.46256	0.276065	0.77044	Esophagus mucosa	Granular
Fibroblast II	ECE1	12.1968	3.87856e-31	4.85994e-30	1.86247	0.350954	0.850056	Esophagus mucosa	Granular
Fibroblast II	DCLK1	12.1916	4.10088e-31	5.13469e-30	2.14915	0.349486	0.972211	Esophagus mucosa	Granular
Fibroblast II	FOXO3	12.1363	6.71978e-31	8.35137e-30	1.24955	0.524229	1.02818	Esophagus mucosa	Granular
Fibroblast II	CCDC102B	12.1337	7.83513e-31	9.70155e-30	2.87985	0.28047	0.906194	Esophagus mucosa	Granular
Fibroblast II	AKT3	12.0537	1.40948e-30	1.73881e-29	1.14701	0.555066	0.915791	Esophagus mucosa	Granular
Fibroblast II	GRID1	12.0468	1.916e-30	2.36194e-29	3.79805	0.215859	0.766372	Esophagus mucosa	Granular
Fibroblast II	FAP	12.0329	2.22747e-30	2.73583e-29	4.30651	0.214391	0.814358	Esophagus mucosa	Granular
Fibroblast II	CYTH3	11.9837	3.35581e-30	4.10364e-29	2.01732	0.318649	0.811897	Esophagus mucosa	Granular
Fibroblast II	RHOBTB3	11.9266	6.17547e-30	7.51326e-29	2.67718	0.258443	0.83949	Esophagus mucosa	Granular
Fibroblast II	SNTB1	11.9226	6.311e-30	7.66702e-29	2.28015	0.28928	0.837102	Esophagus mucosa	Granular
Fibroblast II	NKD1	11.9075	7.7425e-30	9.39247e-29	4.06803	0.211454	0.828319	Esophagus mucosa	Granular
Fibroblast II	CLDN11	11.8906	9.01597e-30	1.09136e-28	3.40122	0.226138	0.816225	Esophagus mucosa	Granular
Fibroblast II	IL15RA	11.7962	2.21268e-29	2.65537e-28	2.39973	0.265786	0.802483	Esophagus mucosa	Granular
Fibroblast II	ACSS3	11.728	4.43384e-29	5.29437e-28	3.02593	0.22467	0.75598	Esophagus mucosa	Granular
Fibroblast II	APOD	11.6366	1.12856e-28	1.33522e-27	4.96618	0.192364	0.819263	Esophagus mucosa	Granular
Fibroblast II	FREM1	11.636	1.12733e-28	1.33471e-27	4.41768	0.192364	0.754861	Esophagus mucosa	Granular
Fibroblast II	AKAP12	11.584	1.73667e-28	2.04459e-27	2.23704	0.287812	0.84284	Esophagus mucosa	Granular
Fibroblast II	ELN	11.5605	2.07617e-28	2.44256e-27	1.85173	0.390602	1.13668	Esophagus mucosa	Granular
Fibroblast II	STAT2	11.5487	2.38552e-28	2.80257e-27	1.64613	0.349486	0.806635	Esophagus mucosa	Granular
Fibroblast II	KCNQ3	11.5377	2.9341e-28	3.43981e-27	4.01744	0.211454	0.828147	Esophagus mucosa	Granular
Fibroblast II	TPST1	11.5264	2.92579e-28	3.43248e-27	1.50283	0.387665	0.853675	Esophagus mucosa	Granular
Fibroblast II	XYLT1	11.4807	4.62879e-28	5.38515e-27	1.61785	0.372981	0.875241	Esophagus mucosa	Granular
Fibroblast II	DNM1	11.4768	5.12063e-28	5.95322e-27	2.83038	0.227606	0.756185	Esophagus mucosa	Granular
Fibroblast II	MAN1A1	11.4608	5.52428e-28	6.4136e-27	1.63258	0.371512	0.876578	Esophagus mucosa	Granular
Fibroblast II	SGIP1	11.4602	6.06867e-28	7.04075e-27	3.0589	0.226138	0.784026	Esophagus mucosa	Granular
Fibroblast II	ADD3	11.4492	6.16877e-28	7.15193e-27	1.49734	0.381791	0.837435	Esophagus mucosa	Granular
Fibroblast II	TLN2	11.4396	7.11696e-28	8.23984e-27	2.06431	0.28928	0.811667	Esophagus mucosa	Granular
Fibroblast II	FBLN2	11.3898	1.19507e-27	1.37506e-26	3.07853	0.217327	0.770921	Esophagus mucosa	Granular
Fibroblast II	RECK	11.3143	2.43323e-27	2.77872e-26	2.46793	0.246696	0.771943	Esophagus mucosa	Granular
Fibroblast II	LAMA4	11.283	3.18343e-27	3.62064e-26	2.03292	0.286344	0.798391	Esophagus mucosa	Granular
Fibroblast II	COL5A3	11.2742	3.68012e-27	4.17139e-26	3.36097	0.209985	0.847893	Esophagus mucosa	Granular
Fibroblast II	FMO3	11.2507	4.74739e-27	5.35937e-26	6.88774	0.176211	0.872342	Esophagus mucosa	Granular
Fibroblast II	FHOD3	11.1754	9.12852e-27	1.02294e-25	2.2201	0.267254	0.843577	Esophagus mucosa	Granular
Fibroblast II	TFPI	11.1661	9.00629e-27	1.00992e-25	1.51867	0.386197	0.822159	Esophagus mucosa	Granular
Fibroblast II	PDGFRA	11.097	2.02046e-26	2.23868e-25	4.27945	0.17768	0.72471	Esophagus mucosa	Granular
Fibroblast II	NBL1	11.095	1.98018e-26	2.19695e-25	2.36781	0.248164	0.832382	Esophagus mucosa	Granular
Fibroblast II	ITGBL1	11.0844	2.21659e-26	2.44951e-25	2.89203	0.232012	0.896723	Esophagus mucosa	Granular
Fibroblast II	SLC9A9	11.0519	2.73528e-26	3.01871e-25	1.26306	0.433186	0.866614	Esophagus mucosa	Granular
Fibroblast II	FAM19A2	11.0247	3.9321e-26	4.32816e-25	3.04763	0.212922	0.827301	Esophagus mucosa	Granular
Fibroblast II	RNF150	10.9508	7.75399e-26	8.49037e-25	2.61742	0.22467	0.809582	Esophagus mucosa	Granular
Fibroblast II	ZNF804A	10.9277	9.99766e-26	1.09043e-24	4.17001	0.209985	0.810296	Esophagus mucosa	Granular
Fibroblast II	ANKRD10	10.9186	9.90678e-26	1.08123e-24	1.49505	0.352423	0.814457	Esophagus mucosa	Granular
Fibroblast II	PHLDB1	10.8591	1.8207e-25	1.97297e-24	2.41244	0.227606	0.734242	Esophagus mucosa	Granular
Fibroblast II	DOCK5	10.7591	4.42718e-25	4.76662e-24	1.6254	0.345081	0.863046	Esophagus mucosa	Granular
Fibroblast II	DAAM2	10.7405	5.60457e-25	6.00341e-24	3.01188	0.208517	0.861912	Esophagus mucosa	Granular
Fibroblast II	RGN	10.682	9.84805e-25	1.04885e-23	4.90913	0.164464	0.776767	Esophagus mucosa	Granular
Fibroblast II	SORCS1	10.5749	2.60334e-24	2.743e-23	3.29343	0.195301	0.845289	Esophagus mucosa	Granular
Fibroblast II	ELMO1	10.5595	2.57178e-24	2.71145e-23	1.096	0.518355	0.937121	Esophagus mucosa	Granular
Fibroblast II	SAMHD1	10.5274	3.77639e-24	3.95659e-23	1.70754	0.303965	0.83575	Esophagus mucosa	Granular
Fibroblast II	THRB	10.4756	6.05948e-24	6.32095e-23	1.60755	0.312775	0.821742	Esophagus mucosa	Granular
Fibroblast II	PAPSS2	10.4702	6.6077e-24	6.87997e-23	2.30938	0.23348	0.859909	Esophagus mucosa	Granular
Fibroblast II	EPB41L3	10.4507	7.81735e-24	8.13441e-23	2.14087	0.249633	0.825334	Esophagus mucosa	Granular
Fibroblast II	IRS2	10.426	9.96105e-24	1.03266e-22	2.71109	0.202643	0.753519	Esophagus mucosa	Granular
Fibroblast II	LRFN5	10.4255	1.01623e-23	1.05287e-22	3.38077	0.18649	0.814673	Esophagus mucosa	Granular
Fibroblast II	TLE4	10.4047	1.14434e-23	1.1834e-22	1.41912	0.340675	0.808832	Esophagus mucosa	Granular
Fibroblast II	SOBP	10.402	1.2447e-23	1.28561e-22	2.82218	0.196769	0.782461	Esophagus mucosa	Granular
Fibroblast II	LEPR	10.3908	1.35678e-23	1.40051e-22	2.24849	0.239354	0.858624	Esophagus mucosa	Granular
Fibroblast II	ARHGAP21	10.3577	1.76443e-23	1.8157e-22	1.59612	0.293686	0.758871	Esophagus mucosa	Granular
Fibroblast II	ZCCHC24	10.3543	1.91861e-23	1.97194e-22	2.88877	0.189427	0.742928	Esophagus mucosa	Granular
Fibroblast II	EBF1	10.3479	1.82482e-23	1.87668e-22	1.25372	0.46696	1.11061	Esophagus mucosa	Granular
Fibroblast II	TOX2	10.2675	4.09313e-23	4.15337e-22	2.16599	0.234949	0.80155	Esophagus mucosa	Granular
Fibroblast II	NNMT	10.2547	4.53603e-23	4.59723e-22	1.89338	0.264317	0.856781	Esophagus mucosa	Granular
Fibroblast II	UST	10.2263	5.79137e-23	5.83771e-22	1.62298	0.298091	0.818792	Esophagus mucosa	Granular
Fibroblast II	PRRX1	10.2193	6.49501e-23	6.53127e-22	3.09857	0.183554	0.815259	Esophagus mucosa	Granular
Fibroblast II	ADAMTS12	10.2	7.75111e-23	7.75713e-22	3.63851	0.164464	0.750019	Esophagus mucosa	Granular
Fibroblast II	CBLB	10.189	7.56505e-23	7.57998e-22	1.11725	0.446402	0.876139	Esophagus mucosa	Granular
Fibroblast II	CPQ	10.1864	8.33079e-23	8.31738e-22	1.75	0.277533	0.780692	Esophagus mucosa	Granular
Fibroblast II	MRC2	10.1817	8.49759e-23	8.47886e-22	1.42724	0.325991	0.805263	Esophagus mucosa	Granular
Fibroblast II	ADGRL2	10.1698	9.443e-23	9.40539e-22	1.43222	0.342144	0.841745	Esophagus mucosa	Granular
Fibroblast II	TNFRSF21	10.1683	9.98215e-23	9.93648e-22	1.99645	0.246696	0.845495	Esophagus mucosa	Granular
Fibroblast II	PCOLCE	10.135	1.38866e-22	1.37658e-21	3.53539	0.165932	0.763869	Esophagus mucosa	Granular
Fibroblast II	CCDC80	10.1305	1.41346e-22	1.40034e-21	2.73582	0.198238	0.807355	Esophagus mucosa	Granular
Fibroblast II	DGKI	10.1203	1.58286e-22	1.56354e-21	3.49582	0.176211	0.883122	Esophagus mucosa	Granular
Fibroblast II	PTPRS	10.1185	1.51216e-22	1.49547e-21	1.53521	0.305433	0.818538	Esophagus mucosa	Granular
Fibroblast II	PARK2	10.1172	1.50203e-22	1.4872e-21	1.25031	0.395007	0.884105	Esophagus mucosa	Granular
Fibroblast II	SRPX2	10.1154	1.59928e-22	1.57882e-21	2.1339	0.22467	0.75632	Esophagus mucosa	Granular
Fibroblast II	LHFPL3	10.1132	1.68492e-22	1.66142e-21	3.28055	0.182085	0.904169	Esophagus mucosa	Granular
Fibroblast II	GFRA1	10.0928	2.0075e-22	1.97601e-21	3.14059	0.187959	0.779588	Esophagus mucosa	Granular
Fibroblast II	COL15A1	10.0308	3.40846e-22	3.32761e-21	2.28199	0.239354	0.827161	Esophagus mucosa	Granular
Fibroblast II	ST6GALNAC5	9.97647	5.61428e-22	5.43362e-21	3.23543	0.180617	0.917438	Esophagus mucosa	Granular
Fibroblast II	NOVA1	9.93236	8.01933e-22	7.71671e-21	2.0727	0.22467	0.783932	Esophagus mucosa	Granular
Fibroblast II	WNT5A	9.91797	9.32457e-22	8.95213e-21	2.81388	0.182085	0.793454	Esophagus mucosa	Granular
Fibroblast II	STRA6	9.9061	1.05635e-21	1.01184e-20	5.21578	0.139501	0.740096	Esophagus mucosa	Granular
Fibroblast II	LTBP4	9.89405	1.1e-21	1.05244e-20	1.53993	0.296623	0.812232	Esophagus mucosa	Granular
Fibroblast II	BMP5	9.88544	1.26937e-21	1.20897e-20	6.7275	0.139501	0.83676	Esophagus mucosa	Granular
Fibroblast II	SPOCK1	9.8843	1.21387e-21	1.15874e-20	1.95172	0.240822	0.808395	Esophagus mucosa	Granular
Fibroblast II	PDPN	9.86868	1.42122e-21	1.35052e-20	2.46729	0.192364	0.752258	Esophagus mucosa	Granular
Fibroblast II	PLPP3	9.8506	1.5939e-21	1.51204e-20	1.48273	0.320117	0.866491	Esophagus mucosa	Granular
Fibroblast II	CEMIP	9.84203	1.83493e-21	1.73382e-20	3.35833	0.192364	1.23013	Esophagus mucosa	Granular
Fibroblast II	CYBRD1	9.73722	4.40029e-21	4.11144e-20	2.08214	0.215859	0.772251	Esophagus mucosa	Granular
Fibroblast II	ARHGAP20	9.72678	4.91504e-21	4.58473e-20	2.76823	0.180617	0.78567	Esophagus mucosa	Granular
Fibroblast II	RFX8	9.72004	5.30931e-21	4.93875e-20	5.05945	0.136564	0.738572	Esophagus mucosa	Granular
Fibroblast II	EPB41L2	9.66563	7.85358e-21	7.24111e-20	1.34871	0.331865	0.799796	Esophagus mucosa	Granular
Fibroblast II	C16orf45	9.64021	9.99283e-21	9.17315e-20	1.67784	0.259912	0.773247	Esophagus mucosa	Granular
Fibroblast II	SPATA6	9.62019	1.1814e-20	1.08271e-19	1.45908	0.306902	0.814871	Esophagus mucosa	Granular
Fibroblast II	RGS7	9.61929	1.25496e-20	1.1495e-19	3.64172	0.157122	0.897681	Esophagus mucosa	Granular
Fibroblast II	SRGAP1	9.60615	1.31929e-20	1.20776e-19	1.38402	0.321586	0.829865	Esophagus mucosa	Granular
Fibroblast II	PAMR1	9.6041	1.41589e-20	1.29267e-19	3.12316	0.162996	0.778581	Esophagus mucosa	Granular
Fibroblast II	C1orf21	9.60405	1.33526e-20	1.22105e-19	1.18361	0.367107	0.831056	Esophagus mucosa	Granular
Fibroblast II	EDNRA	9.57608	1.78946e-20	1.63017e-19	2.57914	0.180617	0.800771	Esophagus mucosa	Granular
Fibroblast II	DYNC2H1	9.53195	2.53984e-20	2.30623e-19	1.72766	0.246696	0.782272	Esophagus mucosa	Granular
Fibroblast II	ADAMTS10	9.53065	2.62637e-20	2.38093e-19	2.55336	0.182085	0.756115	Esophagus mucosa	Granular
Fibroblast II	SFRP2	9.52686	2.75978e-20	2.49647e-19	4.01113	0.151248	0.856966	Esophagus mucosa	Granular
Fibroblast II	AHR	9.52226	2.75893e-20	2.49647e-19	1.70277	0.255507	0.820278	Esophagus mucosa	Granular
Fibroblast II	ZNF608	9.51572	2.94441e-20	2.65917e-19	1.94283	0.22467	0.791031	Esophagus mucosa	Granular
Fibroblast II	MEIS2	9.50419	3.09052e-20	2.78813e-19	1.07888	0.406755	0.873671	Esophagus mucosa	Granular
Fibroblast II	NAV1	9.49237	3.4668e-20	3.12086e-19	1.286	0.342144	0.835795	Esophagus mucosa	Granular
Fibroblast II	KITLG	9.48661	3.80107e-20	3.41811e-19	2.32569	0.187959	0.763244	Esophagus mucosa	Granular
Fibroblast II	ANTXR2	9.46231	4.58525e-20	4.11224e-19	1.9271	0.223201	0.749508	Esophagus mucosa	Granular
Fibroblast II	FSTL1	9.45709	4.77807e-20	4.28059e-19	1.94417	0.227606	0.816343	Esophagus mucosa	Granular
Fibroblast II	GULP1	9.43745	5.59517e-20	4.99658e-19	1.39023	0.303965	0.839864	Esophagus mucosa	Granular
Fibroblast II	MFGE8	9.41923	6.52905e-20	5.81207e-19	1.65014	0.255507	0.771322	Esophagus mucosa	Granular
Fibroblast II	GLUL	9.41543	6.52917e-20	5.81207e-19	1.27287	0.362702	0.950136	Esophagus mucosa	Granular
Fibroblast II	RFTN2	9.37211	1.00646e-19	8.91185e-19	2.64561	0.173275	0.740255	Esophagus mucosa	Granular
Fibroblast II	CADPS	9.36992	1.04027e-19	9.20152e-19	3.73495	0.151248	0.923452	Esophagus mucosa	Granular
Fibroblast II	FGF7	9.36865	1.03697e-19	9.17718e-19	2.85941	0.170338	0.812782	Esophagus mucosa	Granular
Fibroblast II	FOXO1	9.35723	1.06101e-19	9.37508e-19	1.02226	0.461087	0.935969	Esophagus mucosa	Granular
Fibroblast II	DPYSL2	9.33672	1.34061e-19	1.18082e-18	2.10186	0.207048	0.782574	Esophagus mucosa	Granular
Fibroblast II	IL1RAPL1	9.31967	1.54945e-19	1.36334e-18	2.14962	0.208517	0.865676	Esophagus mucosa	Granular
Fibroblast II	SAMD4A	9.27035	2.28906e-19	1.99836e-18	1.65009	0.254038	0.830832	Esophagus mucosa	Granular
Fibroblast II	WIPF1	9.24612	2.80419e-19	2.43286e-18	1.58272	0.270191	0.797284	Esophagus mucosa	Granular
Fibroblast II	CORO6	9.24545	2.8717e-19	2.49014e-18	2.33699	0.185022	0.774846	Esophagus mucosa	Granular
Fibroblast II	HIF3A	9.19472	4.23258e-19	3.66073e-18	1.37086	0.321586	0.922702	Esophagus mucosa	Granular
Fibroblast II	NRP1	9.19074	4.35348e-19	3.76335e-18	1.47887	0.287812	0.811324	Esophagus mucosa	Granular
Fibroblast II	PHC2	9.16736	5.3798e-19	4.6362e-18	1.50037	0.265786	0.794173	Esophagus mucosa	Granular
Fibroblast II	PTGER3	9.16471	5.75988e-19	4.9561e-18	4.84358	0.123348	0.748266	Esophagus mucosa	Granular
Fibroblast II	SRPX	9.14322	6.72447e-19	5.77718e-18	2.50544	0.170338	0.759452	Esophagus mucosa	Granular
Fibroblast II	CACNA2D3	9.12278	7.70665e-19	6.59058e-18	1.24061	0.337739	0.937069	Esophagus mucosa	Granular
Fibroblast II	ZNF254	9.07862	1.11628e-18	9.46888e-18	1.44297	0.273128	0.776764	Esophagus mucosa	Granular
Fibroblast II	MT2A	9.06869	1.19975e-18	1.01666e-17	1.47032	0.290749	1.03263	Esophagus mucosa	Granular
Fibroblast II	FBLN5	9.05404	1.40918e-18	1.19112e-17	2.9055	0.14978	0.738539	Esophagus mucosa	Granular
Fibroblast II	PPFIA2	9.05206	1.43986e-18	1.21521e-17	3.02275	0.157122	0.868688	Esophagus mucosa	Granular
Fibroblast II	PCBP3	9.04622	1.50868e-18	1.27138e-17	3.05505	0.146843	0.792034	Esophagus mucosa	Granular
Fibroblast II	DLG2	9.04044	1.49107e-18	1.2578e-17	1.02371	0.418502	0.949471	Esophagus mucosa	Granular
Fibroblast II	PTK7	9.01508	1.89416e-18	1.59301e-17	1.61345	0.239354	0.785026	Esophagus mucosa	Granular
Fibroblast II	DOK6	8.99528	2.27535e-18	1.90977e-17	2.77253	0.154185	0.742226	Esophagus mucosa	Granular
Fibroblast II	CLIC6	8.97516	2.6941e-18	2.25672e-17	3.13804	0.136564	0.734213	Esophagus mucosa	Granular
Fibroblast II	LYST	8.94911	3.19351e-18	2.66704e-17	1.31442	0.311307	0.836976	Esophagus mucosa	Granular
Fibroblast II	AXL	8.92554	3.96497e-18	3.29653e-17	2.18031	0.176211	0.751466	Esophagus mucosa	Granular
Fibroblast II	EMILIN1	8.92182	4.15189e-18	3.44852e-17	3.30996	0.138032	0.758271	Esophagus mucosa	Granular
Fibroblast II	CXCL1	8.91476	4.42381e-18	3.66528e-17	4.20689	0.13069	0.966499	Esophagus mucosa	Granular
Fibroblast II	WIPI1	8.89808	4.96357e-18	4.10843e-17	2.2379	0.168869	0.718744	Esophagus mucosa	Granular
Fibroblast II	GGT5	8.86344	6.52888e-18	5.38544e-17	2.04463	0.192364	0.764734	Esophagus mucosa	Granular
Fibroblast II	FTL	8.833	8.30897e-18	6.82354e-17	1.5251	0.195301	0.822186	Esophagus mucosa	Granular
Fibroblast II	PMP22	8.83298	8.35585e-18	6.85867e-17	1.97244	0.201175	0.805902	Esophagus mucosa	Granular
Fibroblast II	MBNL2	8.83224	8.18923e-18	6.7285e-17	1.13693	0.342144	0.844326	Esophagus mucosa	Granular
Fibroblast II	ANPEP	8.82301	9.21059e-18	7.54917e-17	3.2844	0.13069	0.729593	Esophagus mucosa	Granular
Fibroblast II	NLGN1	8.80789	9.99398e-18	8.18325e-17	1.50809	0.264317	0.868128	Esophagus mucosa	Granular
Fibroblast II	SPARC	8.7999	1.08681e-17	8.87826e-17	2.10716	0.183554	0.783446	Esophagus mucosa	Granular
Fibroblast II	FLRT2	8.77071	1.36907e-17	1.11394e-16	1.72002	0.242291	0.854629	Esophagus mucosa	Granular
Fibroblast II	FAM110B	8.73331	1.86452e-17	1.51046e-16	2.41167	0.15859	0.728509	Esophagus mucosa	Granular
Fibroblast II	RUNX2	8.70913	2.22268e-17	1.79453e-16	1.84079	0.204112	0.779248	Esophagus mucosa	Granular
Fibroblast II	PHACTR1	8.69605	2.46661e-17	1.98764e-16	1.66702	0.221733	0.765993	Esophagus mucosa	Granular
Fibroblast II	LIN7A	8.68975	2.67847e-17	2.15525e-16	3.86118	0.123348	0.764149	Esophagus mucosa	Granular
Fibroblast II	MMD	8.68	2.88517e-17	2.31935e-16	3.53774	0.123348	0.741417	Esophagus mucosa	Granular
Fibroblast II	ABCC4	8.64613	3.60986e-17	2.89498e-16	1.32475	0.274596	0.755609	Esophagus mucosa	Granular
Fibroblast II	SCN7A	8.62588	4.39897e-17	3.51603e-16	2.99044	0.143906	0.796329	Esophagus mucosa	Granular
Fibroblast II	MMP14	8.6121	4.78795e-17	3.82146e-16	1.61018	0.22467	0.78693	Esophagus mucosa	Granular
Fibroblast II	OSBPL1A	8.58163	6.04293e-17	4.7957e-16	1.30097	0.283407	0.80923	Esophagus mucosa	Granular
Fibroblast II	KCNQ1	8.57872	6.26884e-17	4.97027e-16	1.78137	0.198238	0.776371	Esophagus mucosa	Granular
Fibroblast II	TMEM45A	8.56265	7.24595e-17	5.73684e-16	3.08923	0.126285	0.707291	Esophagus mucosa	Granular
Fibroblast II	STARD13	8.55327	7.50307e-17	5.9376e-16	1.30318	0.286344	0.792217	Esophagus mucosa	Granular
Fibroblast II	IGDCC4	8.5368	8.9317e-17	7.03162e-16	3.9302	0.118943	0.746756	Esophagus mucosa	Granular
Fibroblast II	MT1M	8.50138	1.17378e-16	9.19751e-16	3.23785	0.145374	1.02979	Esophagus mucosa	Granular
Fibroblast II	SERPINF1	8.49407	1.21505e-16	9.51202e-16	1.78834	0.195301	0.761886	Esophagus mucosa	Granular
Fibroblast II	F3	8.45888	1.61092e-16	1.25524e-15	2.27189	0.165932	0.816429	Esophagus mucosa	Granular
Fibroblast II	TBX2	8.44761	1.77311e-16	1.37906e-15	3.04822	0.13069	0.736058	Esophagus mucosa	Granular
Fibroblast II	SLC6A16	8.42817	2.04368e-16	1.58582e-15	2.23388	0.15859	0.736018	Esophagus mucosa	Granular
Fibroblast II	SLIT2	8.42612	2.04158e-16	1.58492e-15	1.50746	0.251101	0.933284	Esophagus mucosa	Granular
Fibroblast II	CDKN1C	8.41439	2.30277e-16	1.78109e-15	3.31631	0.133627	0.831299	Esophagus mucosa	Granular
Fibroblast II	ZFP36L2	8.40673	2.33521e-16	1.80534e-15	1.01298	0.387665	0.881359	Esophagus mucosa	Granular
Fibroblast II	NTRK3	8.39697	2.63857e-16	2.03517e-15	3.66092	0.12188	0.854043	Esophagus mucosa	Granular
Fibroblast II	NRCAM	8.3434	3.96328e-16	3.03876e-15	2.67594	0.140969	0.837163	Esophagus mucosa	Granular
Fibroblast II	NID2	8.31275	5.04297e-16	3.85599e-15	3.66239	0.114537	0.719139	Esophagus mucosa	Granular
Fibroblast II	MYO10	8.30436	5.19864e-16	3.96959e-15	1.20752	0.28047	0.797921	Esophagus mucosa	Granular
Fibroblast II	ST8SIA1	8.30384	5.33983e-16	4.07369e-15	2.4377	0.146843	0.755542	Esophagus mucosa	Granular
Fibroblast II	FAT4	8.29143	5.84183e-16	4.4425e-15	2.00219	0.180617	0.758018	Esophagus mucosa	Granular
Fibroblast II	GPSM1	8.27302	6.81966e-16	5.17201e-15	3.42117	0.114537	0.71394	Esophagus mucosa	Granular
Fibroblast II	NR2F2	8.25937	7.37487e-16	5.58803e-15	1.7325	0.195301	0.754511	Esophagus mucosa	Granular
Fibroblast II	C1RL	8.2353	8.86333e-16	6.69465e-15	1.50283	0.217327	0.753771	Esophagus mucosa	Granular
Fibroblast II	VSTM4	8.23416	9.13358e-16	6.88945e-15	2.85158	0.127753	0.73961	Esophagus mucosa	Granular
Fibroblast II	ADGRA2	8.23268	9.25279e-16	6.9731e-15	2.96029	0.127753	0.718403	Esophagus mucosa	Granular
Fibroblast II	WDR86	8.23057	9.45958e-16	7.12573e-15	4.09447	0.108664	0.740869	Esophagus mucosa	Granular
Fibroblast II	COL13A1	8.22645	9.73025e-16	7.32304e-15	3.4744	0.113069	0.745805	Esophagus mucosa	Granular
Fibroblast II	FYN	8.20926	1.05223e-15	7.912e-15	1.06131	0.359765	0.783102	Esophagus mucosa	Granular
Fibroblast II	SEPT11	8.20257	1.13944e-15	8.55247e-15	1.62211	0.207048	0.762444	Esophagus mucosa	Granular
Fibroblast II	FKBP10	8.18316	1.34439e-15	1.00547e-14	2.81833	0.13069	0.722391	Esophagus mucosa	Granular
Fibroblast II	LRP1B	8.16557	1.50723e-15	1.12575e-14	1.49804	0.227606	0.951863	Esophagus mucosa	Granular
Fibroblast II	TNS2	8.15647	1.62692e-15	1.21245e-14	1.87164	0.180617	0.747272	Esophagus mucosa	Granular
Fibroblast II	MOV10L1	8.13229	1.98926e-15	1.47395e-14	4.27393	0.105727	0.763084	Esophagus mucosa	Granular
Fibroblast II	PBX3	8.1304	1.93841e-15	1.43755e-14	1.09874	0.311307	0.825735	Esophagus mucosa	Granular
Fibroblast II	ST3GAL1	8.12955	1.95881e-15	1.45203e-14	1.231	0.274596	0.805479	Esophagus mucosa	Granular
Fibroblast II	MAP4K3	8.09964	2.44271e-15	1.80594e-14	1.08455	0.306902	0.78952	Esophagus mucosa	Granular
Fibroblast II	ST3GAL5	8.0932	2.62842e-15	1.93897e-14	2.25063	0.152717	0.776022	Esophagus mucosa	Granular
Fibroblast II	ENTPD1	8.06308	3.22667e-15	2.36364e-14	1.47906	0.234949	0.810873	Esophagus mucosa	Granular
Fibroblast II	PIEZO2	8.05792	3.36679e-15	2.46412e-14	1.59446	0.217327	0.812636	Esophagus mucosa	Granular
Fibroblast II	LURAP1L	8.0359	4.03445e-15	2.93994e-14	2.38679	0.135095	0.740913	Esophagus mucosa	Granular
Fibroblast II	TRAM2	8.03397	4.09966e-15	2.98616e-14	2.30843	0.140969	0.739607	Esophagus mucosa	Granular
Fibroblast II	NR2F1	8.03223	4.18675e-15	3.04166e-14	3.19512	0.116006	0.734867	Esophagus mucosa	Granular
Fibroblast II	TNRC6C	8.02883	4.20981e-15	3.05708e-14	1.58151	0.202643	0.77494	Esophagus mucosa	Granular
Fibroblast II	TSHZ3	8.02254	4.42393e-15	3.2084e-14	1.78006	0.182085	0.781334	Esophagus mucosa	Granular
Fibroblast II	SEMA3A	8.02081	4.42633e-15	3.20875e-14	1.55236	0.227606	0.834911	Esophagus mucosa	Granular
Fibroblast II	NLGN4X	8.01969	4.61283e-15	3.33817e-14	3.76771	0.113069	0.826837	Esophagus mucosa	Granular
Fibroblast II	ENAH	8.0187	4.5195e-15	3.27346e-14	1.39267	0.230543	0.801111	Esophagus mucosa	Granular
Fibroblast II	SLC27A6	7.99042	5.66601e-15	4.08797e-14	2.33843	0.133627	0.709676	Esophagus mucosa	Granular
Fibroblast II	RASSF8	7.98094	6.00292e-15	4.32732e-14	1.60058	0.193833	0.752797	Esophagus mucosa	Granular
Fibroblast II	RP11-248J23.7	7.97766	6.145e-15	4.42403e-14	1.55925	0.202643	0.761956	Esophagus mucosa	Granular
Fibroblast II	GTDC1	7.97755	6.10363e-15	4.39614e-14	1.27572	0.255507	0.788239	Esophagus mucosa	Granular
Fibroblast II	ENOX1	7.96212	6.98935e-15	5.02112e-14	2.26564	0.148311	0.816297	Esophagus mucosa	Granular
Fibroblast II	SLC7A6	7.93717	8.27905e-15	5.93745e-14	1.45205	0.223201	0.779455	Esophagus mucosa	Granular
Fibroblast II	ATP10A	7.93315	8.56226e-15	6.13531e-14	1.69026	0.190896	0.772733	Esophagus mucosa	Granular
Fibroblast II	TSC22D3	7.93257	8.46949e-15	6.07143e-14	1.11662	0.315712	0.86842	Esophagus mucosa	Granular
Fibroblast II	SPARCL1	7.84579	1.58844e-14	1.12378e-13	1.15501	0.28928	0.80801	Esophagus mucosa	Granular
Fibroblast II	ZNF438	7.83464	1.75981e-14	1.24345e-13	1.37394	0.226138	0.801434	Esophagus mucosa	Granular
Fibroblast II	CEP112	7.83155	1.78189e-14	1.25811e-13	1.1287	0.296623	0.816824	Esophagus mucosa	Granular
Fibroblast II	CRLF1	7.81027	2.13692e-14	1.5023e-13	2.39643	0.132159	0.794011	Esophagus mucosa	Granular
Fibroblast II	MAST2	7.79737	2.30727e-14	1.61798e-13	1.30534	0.239354	0.792343	Esophagus mucosa	Granular
Fibroblast II	HECW1	7.79146	2.463e-14	1.72502e-13	3.09133	0.110132	0.756451	Esophagus mucosa	Granular
Fibroblast II	PLCL1	7.73865	3.54198e-14	2.46526e-13	1.53012	0.198238	0.787807	Esophagus mucosa	Granular
Fibroblast II	GXYLT2	7.73183	3.77641e-14	2.62515e-13	2.44611	0.126285	0.751699	Esophagus mucosa	Granular
Fibroblast II	FAM126A	7.71635	4.15453e-14	2.88441e-13	1.36365	0.220264	0.777291	Esophagus mucosa	Granular
Fibroblast II	TBC1D16	7.70646	4.48455e-14	3.1071e-13	1.67108	0.174743	0.744256	Esophagus mucosa	Granular
Fibroblast II	AR	7.69773	4.82748e-14	3.33367e-13	2.34311	0.129222	0.76746	Esophagus mucosa	Granular
Fibroblast II	PTPN11	7.69258	4.93707e-14	3.40794e-13	1.40818	0.202643	0.737219	Esophagus mucosa	Granular
Fibroblast II	PLEKHA2	7.69185	4.9711e-14	3.43002e-13	1.47881	0.202643	0.77361	Esophagus mucosa	Granular
Fibroblast II	CDC14B	7.68221	5.31972e-14	3.66905e-13	1.44817	0.201175	0.74556	Esophagus mucosa	Granular
Fibroblast II	TRPC1	7.67736	5.53773e-14	3.81627e-13	1.70826	0.174743	0.758761	Esophagus mucosa	Granular
Fibroblast II	PRR5	7.65164	6.74134e-14	4.63239e-13	2.75558	0.116006	0.734207	Esophagus mucosa	Granular
Fibroblast II	FAM20C	7.64453	7.07496e-14	4.85169e-13	2.32233	0.138032	0.734897	Esophagus mucosa	Granular
Fibroblast II	KHDRBS3	7.62561	8.09134e-14	5.53935e-13	2.21687	0.135095	0.737615	Esophagus mucosa	Granular
Fibroblast II	DDHD1	7.62439	8.09758e-14	5.53935e-13	1.75631	0.160059	0.726626	Esophagus mucosa	Granular
Fibroblast II	LTBP2	7.60329	9.41155e-14	6.41986e-13	1.85366	0.155653	0.737938	Esophagus mucosa	Granular
Fibroblast II	CEBPB	7.60261	9.51166e-14	6.4855e-13	2.11774	0.142438	0.791449	Esophagus mucosa	Granular
Fibroblast II	IL6ST	7.5889	1.03054e-13	7.02387e-13	1.16443	0.259912	0.77916	Esophagus mucosa	Granular
Fibroblast II	ISLR	7.58284	1.10565e-13	7.52356e-13	3.43908	0.101322	0.823181	Esophagus mucosa	Granular
Fibroblast II	SLIT3	7.5681	1.20273e-13	8.17086e-13	1.4252	0.229075	1.03457	Esophagus mucosa	Granular
Fibroblast II	COL14A1	7.56293	1.25567e-13	8.52357e-13	1.83628	0.155653	0.762491	Esophagus mucosa	Granular
Fibroblast II	COL23A1	7.55886	1.29753e-13	8.80061e-13	1.90158	0.15859	0.812069	Esophagus mucosa	Granular
Fibroblast II	COL8A1	7.55751	1.30304e-13	8.83442e-13	1.7322	0.171806	0.817132	Esophagus mucosa	Granular
Fibroblast II	TLE1	7.54391	1.42751e-13	9.66265e-13	1.33817	0.215859	0.77652	Esophagus mucosa	Granular
Fibroblast II	SH3KBP1	7.53941	1.46876e-13	9.93382e-13	1.29411	0.236417	0.810296	Esophagus mucosa	Granular
Fibroblast II	GPR173	7.4965	2.02591e-13	1.36251e-12	2.51327	0.118943	0.708164	Esophagus mucosa	Granular
Fibroblast II	TMEM176B	7.49445	2.059e-13	1.38421e-12	2.92678	0.105727	0.718033	Esophagus mucosa	Granular
Fibroblast II	PRDM6	7.46905	2.46536e-13	1.65077e-12	3.10584	0.101322	0.734281	Esophagus mucosa	Granular
Fibroblast II	FAM198B	7.45572	2.69001e-13	1.79903e-12	2.31389	0.124816	0.723767	Esophagus mucosa	Granular
Fibroblast II	BCL6	7.45168	2.71636e-13	1.81593e-12	1.03999	0.28047	0.805522	Esophagus mucosa	Granular
Fibroblast II	TNIK	7.44862	2.79238e-13	1.866e-12	1.40662	0.204112	0.786019	Esophagus mucosa	Granular
Fibroblast II	ABCA1	7.44608	2.83897e-13	1.89563e-12	1.17319	0.254038	0.804581	Esophagus mucosa	Granular
Fibroblast II	ANK2	7.42874	3.23533e-13	2.15427e-12	1.79435	0.15859	0.782034	Esophagus mucosa	Granular
Fibroblast II	SLC24A3	7.39792	3.9443e-13	2.61388e-12	1.05881	0.273128	0.802351	Esophagus mucosa	Granular
Fibroblast II	OSR2	7.38968	4.29483e-13	2.84168e-12	3.00152	0.101322	0.732574	Esophagus mucosa	Granular
Fibroblast II	KLF9	7.38895	4.27576e-13	2.83018e-12	1.71437	0.164464	0.755045	Esophagus mucosa	Granular
Fibroblast II	ITGA11	7.38614	4.40651e-13	2.91327e-12	3.02209	0.104258	0.762411	Esophagus mucosa	Granular
Fibroblast II	FGF13	7.38459	4.38606e-13	2.90089e-12	1.61453	0.173275	0.831361	Esophagus mucosa	Granular
Fibroblast II	PDE1A	7.36804	4.87634e-13	3.21627e-12	1.32568	0.221733	0.797616	Esophagus mucosa	Granular
Fibroblast II	MLXIP	7.35666	5.29104e-13	3.48431e-12	1.1642	0.242291	0.761953	Esophagus mucosa	Granular
Fibroblast II	SEC24D	7.35194	5.51471e-13	3.62875e-12	1.5406	0.179148	0.778054	Esophagus mucosa	Granular
Fibroblast II	DKK3	7.34524	5.8149e-13	3.81878e-12	2.13771	0.127753	0.75238	Esophagus mucosa	Granular
Fibroblast II	KIRREL	7.33419	6.22298e-13	4.08038e-12	1.49572	0.176211	0.737073	Esophagus mucosa	Granular
Fibroblast II	CDK14	7.30056	7.86269e-13	5.13143e-12	1.57469	0.176211	0.783726	Esophagus mucosa	Granular
Fibroblast II	PTPRD	7.29463	8.18038e-13	5.32838e-12	1.51365	0.176211	0.73511	Esophagus mucosa	Granular
Fibroblast II	GABBR1	7.26932	9.71518e-13	6.30602e-12	1.39699	0.196769	0.739321	Esophagus mucosa	Granular
Fibroblast II	DIP2C	7.26607	9.89498e-13	6.41031e-12	1.12559	0.242291	0.760526	Esophagus mucosa	Granular
Fibroblast II	COL4A5	7.25721	1.05854e-12	6.84967e-12	1.44443	0.18649	0.786144	Esophagus mucosa	Granular
Fibroblast II	SESTD1	7.2263	1.30355e-12	8.40261e-12	1.22315	0.221733	0.79475	Esophagus mucosa	Granular
Fibroblast II	VIT	7.20297	1.53316e-12	9.84103e-12	1.61072	0.162996	0.733328	Esophagus mucosa	Granular
Fibroblast II	ZNF618	7.16336	2.02571e-12	1.29283e-11	2.08091	0.124816	0.736079	Esophagus mucosa	Granular
Fibroblast II	BMP1	7.15622	2.11621e-12	1.34979e-11	1.59052	0.168869	0.75604	Esophagus mucosa	Granular
Fibroblast II	KANK2	7.14949	2.21526e-12	1.41146e-11	1.72806	0.148311	0.732126	Esophagus mucosa	Granular
Fibroblast II	MICALL2	7.13327	2.46515e-12	1.56553e-11	1.48784	0.171806	0.731268	Esophagus mucosa	Granular
Fibroblast II	XPC	7.12958	2.53272e-12	1.60783e-11	1.50051	0.168869	0.757064	Esophagus mucosa	Granular
Fibroblast II	USP53	7.09747	3.13617e-12	1.9834e-11	1.14813	0.240822	0.871807	Esophagus mucosa	Granular
Fibroblast II	SPRED1	7.09603	3.16171e-12	1.9988e-11	1.25963	0.202643	0.769827	Esophagus mucosa	Granular
Fibroblast II	CDHR3	7.09131	3.29402e-12	2.08087e-11	1.99123	0.127753	0.738399	Esophagus mucosa	Granular
Fibroblast II	METTL7A	7.0861	3.41101e-12	2.15315e-11	1.88502	0.135095	0.760401	Esophagus mucosa	Granular
Fibroblast II	VCAN	7.06985	3.80182e-12	2.39443e-11	2.05382	0.138032	0.794586	Esophagus mucosa	Granular
Fibroblast II	ZNF385B	7.06338	3.97731e-12	2.50213e-11	2.04395	0.132159	0.816941	Esophagus mucosa	Granular
Fibroblast II	RBFOX1	7.06247	4.02544e-12	2.53147e-11	2.48541	0.118943	0.922086	Esophagus mucosa	Granular
Fibroblast II	SYTL4	7.05536	4.18831e-12	2.6329e-11	1.85872	0.133627	0.724337	Esophagus mucosa	Granular
Fibroblast II	MPDZ	7.05362	4.20296e-12	2.64013e-11	1.39231	0.185022	0.726675	Esophagus mucosa	Granular
Fibroblast II	DLL1	7.03833	4.69202e-12	2.93852e-11	1.8315	0.138032	0.74115	Esophagus mucosa	Granular
Fibroblast II	LRRK1	7.03826	4.64874e-12	2.91251e-11	1.2467	0.208517	0.740859	Esophagus mucosa	Granular
Fibroblast II	ACACB	7.0265	5.02137e-12	3.14009e-11	1.2319	0.217327	0.745116	Esophagus mucosa	Granular
Fibroblast II	GHR	6.99862	6.09001e-12	3.79138e-11	1.30831	0.199706	0.819423	Esophagus mucosa	Granular
Fibroblast II	TTC39C	6.99505	6.18589e-12	3.8482e-11	1.02532	0.258443	0.770067	Esophagus mucosa	Granular
Fibroblast II	TMEM144	6.96694	7.5964e-12	4.71343e-11	2.44815	0.101322	0.732574	Esophagus mucosa	Granular
Fibroblast II	AC013461.1	6.94031	8.90723e-12	5.50841e-11	1.0453	0.245228	0.74821	Esophagus mucosa	Granular
Fibroblast II	RAPH1	6.94023	8.92976e-12	5.52031e-11	1.03115	0.256975	0.791585	Esophagus mucosa	Granular
Fibroblast II	XXYLT1	6.92649	9.84842e-12	6.06806e-11	1.51392	0.154185	0.727901	Esophagus mucosa	Granular
Fibroblast II	CSGALNACT2	6.91823	1.04424e-11	6.41753e-11	1.84187	0.129222	0.730008	Esophagus mucosa	Granular
Fibroblast II	TIMP2	6.91725	1.03366e-11	6.35714e-11	1.09751	0.240822	0.790529	Esophagus mucosa	Granular
Fibroblast II	GNA14	6.91076	1.09011e-11	6.68612e-11	1.52024	0.174743	0.808681	Esophagus mucosa	Granular
Fibroblast II	CCDC39	6.9069	1.12319e-11	6.88254e-11	1.80183	0.139501	0.817887	Esophagus mucosa	Granular
Fibroblast II	A2M	6.8943	1.21426e-11	7.41885e-11	1.48732	0.17768	0.817255	Esophagus mucosa	Granular
Fibroblast II	AHCTF1	6.88293	1.30915e-11	7.97536e-11	1.29025	0.192364	0.763834	Esophagus mucosa	Granular
Fibroblast II	IRS1	6.87312	1.4073e-11	8.5515e-11	2.12988	0.111601	0.723608	Esophagus mucosa	Granular
Fibroblast II	JAK2	6.87224	1.40349e-11	8.53144e-11	1.16294	0.226138	0.825757	Esophagus mucosa	Granular
Fibroblast II	CHST15	6.85951	1.52908e-11	9.26462e-11	1.61499	0.151248	0.731369	Esophagus mucosa	Granular
Fibroblast II	RARRES1	6.85838	1.54537e-11	9.35994e-11	1.86255	0.133627	0.805996	Esophagus mucosa	Granular
Fibroblast II	PLA2R1	6.85307	1.58274e-11	9.57241e-11	1.02099	0.239354	0.7571	Esophagus mucosa	Granular
Fibroblast II	LOXL2	6.849	1.6481e-11	9.95692e-11	2.10704	0.116006	0.749604	Esophagus mucosa	Granular
Fibroblast II	RARB	6.83223	1.827e-11	1.10179e-10	1.4894	0.15859	0.743526	Esophagus mucosa	Granular
Fibroblast II	SGCD	6.80985	2.11722e-11	1.27269e-10	1.6036	0.155653	0.785208	Esophagus mucosa	Granular
Fibroblast II	GPNMB	6.78179	2.54836e-11	1.52528e-10	1.82756	0.124816	0.733307	Esophagus mucosa	Granular
Fibroblast II	FSTL3	6.76769	2.79564e-11	1.66674e-10	2.08639	0.108664	0.704106	Esophagus mucosa	Granular
Fibroblast II	MAP1B	6.75639	3.0091e-11	1.79145e-10	2.06752	0.118943	0.793095	Esophagus mucosa	Granular
Fibroblast II	FN1	6.71929	3.77259e-11	2.23329e-10	1.34205	0.193833	0.840728	Esophagus mucosa	Granular
Fibroblast II	NAP1L1	6.71546	3.88085e-11	2.29414e-10	1.09728	0.217327	0.752975	Esophagus mucosa	Granular
Fibroblast II	AKR1C1	6.68701	4.69563e-11	2.76118e-10	1.6835	0.136564	0.780771	Esophagus mucosa	Granular
Fibroblast II	C5orf42	6.68673	4.66814e-11	2.74597e-10	1.0972	0.221733	0.755493	Esophagus mucosa	Granular
Fibroblast II	ARHGEF10	6.68362	4.77833e-11	2.80784e-10	1.38541	0.165932	0.741297	Esophagus mucosa	Granular
Fibroblast II	SLC6A6	6.66898	5.27324e-11	3.08782e-10	1.59423	0.14978	0.833056	Esophagus mucosa	Granular
Fibroblast II	EDIL3	6.66778	5.30209e-11	3.10363e-10	1.59247	0.145374	0.782587	Esophagus mucosa	Granular
Fibroblast II	ARHGEF17	6.66364	5.46511e-11	3.19236e-10	2.02802	0.110132	0.70396	Esophagus mucosa	Granular
Fibroblast II	CALU	6.62349	7.02167e-11	4.08168e-10	1.40957	0.15859	0.733354	Esophagus mucosa	Granular
Fibroblast II	PDE3B	6.60789	7.7513e-11	4.49179e-10	1.49308	0.15859	0.792815	Esophagus mucosa	Granular
Fibroblast II	TRANK1	6.59466	8.45039e-11	4.88676e-10	1.58162	0.140969	0.737153	Esophagus mucosa	Granular
Fibroblast II	ADGRA3	6.58003	9.25383e-11	5.34032e-10	1.42271	0.154185	0.724536	Esophagus mucosa	Granular
Fibroblast II	TSPAN4	6.55447	1.09009e-10	6.25418e-10	1.71036	0.126285	0.705922	Esophagus mucosa	Granular
Fibroblast II	FAM13A	6.55158	1.10182e-10	6.3128e-10	1.04915	0.223201	0.749508	Esophagus mucosa	Granular
Fibroblast II	SORBS3	6.51701	1.37819e-10	7.83467e-10	1.54879	0.139501	0.738856	Esophagus mucosa	Granular
Fibroblast II	FAM20A	6.51605	1.38598e-10	7.87632e-10	1.44694	0.157122	0.797536	Esophagus mucosa	Granular
Fibroblast II	OAF	6.5078	1.46175e-10	8.28718e-10	1.64261	0.13069	0.737382	Esophagus mucosa	Granular
Fibroblast II	EHD2	6.49783	1.55895e-10	8.82933e-10	1.81136	0.120411	0.7595	Esophagus mucosa	Granular
Fibroblast II	ITGB5	6.49229	1.60366e-10	9.07641e-10	1.13007	0.198238	0.768141	Esophagus mucosa	Granular
Fibroblast II	KLHL42	6.48635	1.67007e-10	9.43315e-10	1.4316	0.154185	0.764274	Esophagus mucosa	Granular
Fibroblast II	COL27A1	6.48217	1.71039e-10	9.65434e-10	1.20053	0.193833	0.812747	Esophagus mucosa	Granular
Fibroblast II	ADAMTSL1	6.48132	1.72827e-10	9.7487e-10	1.73335	0.139501	0.831109	Esophagus mucosa	Granular
Fibroblast II	SULF1	6.46768	1.86779e-10	1.05145e-09	1.23574	0.187959	0.814017	Esophagus mucosa	Granular
Fibroblast II	STARD9	6.4421	2.19294e-10	1.22871e-09	1.25142	0.182085	0.737976	Esophagus mucosa	Granular
Fibroblast II	CFD	6.3995	2.86533e-10	1.59478e-09	1.66474	0.126285	0.817578	Esophagus mucosa	Granular
Fibroblast II	ACVR1	6.38708	3.09172e-10	1.71793e-09	1.37777	0.151248	0.731369	Esophagus mucosa	Granular
Fibroblast II	PAPLN	6.37938	3.2576e-10	1.80831e-09	2.01151	0.105727	0.742194	Esophagus mucosa	Granular
Fibroblast II	PARVA	6.35866	3.66004e-10	2.02767e-09	1.02864	0.217327	0.747496	Esophagus mucosa	Granular
Fibroblast II	LHFPL2	6.3329	4.32843e-10	2.39005e-09	1.77892	0.117474	0.752495	Esophagus mucosa	Granular
Fibroblast II	AOX1	6.30349	5.18491e-10	2.8517e-09	1.79888	0.120411	0.851559	Esophagus mucosa	Granular
Fibroblast II	DPYSL3	6.2947	5.44152e-10	2.98989e-09	1.30761	0.173275	0.78337	Esophagus mucosa	Granular
Fibroblast II	APPL2	6.27116	6.2659e-10	3.43048e-09	1.00549	0.220264	0.771099	Esophagus mucosa	Granular
Fibroblast II	CNNM2	6.23817	7.67013e-10	4.17471e-09	1.21035	0.173275	0.755439	Esophagus mucosa	Granular
Fibroblast II	PRDM5	6.21329	8.94076e-10	4.8474e-09	1.50457	0.133627	0.742732	Esophagus mucosa	Granular
Fibroblast II	JADE1	6.21068	9.07302e-10	4.91116e-09	1.51522	0.13069	0.71137	Esophagus mucosa	Granular
Fibroblast II	IRAK3	6.19111	1.01622e-09	5.47597e-09	1.05358	0.215859	0.768329	Esophagus mucosa	Granular
Fibroblast II	S100A4	6.17912	1.09992e-09	5.91366e-09	1.64397	0.116006	0.769303	Esophagus mucosa	Granular
Fibroblast II	IGFBP2	6.16676	1.18813e-09	6.37769e-09	1.68272	0.107195	0.782235	Esophagus mucosa	Granular
Fibroblast II	KANSL1L	6.16092	1.21897e-09	6.53432e-09	1.01376	0.209985	0.761562	Esophagus mucosa	Granular
Fibroblast II	UNC5C	6.14759	1.33023e-09	7.10856e-09	1.78403	0.114537	0.799959	Esophagus mucosa	Granular
Fibroblast II	DENND5B	6.14582	1.33618e-09	7.13809e-09	1.24059	0.164464	0.73297	Esophagus mucosa	Granular
Fibroblast II	TNFRSF14	6.12025	1.55866e-09	8.29484e-09	1.31626	0.154185	0.737243	Esophagus mucosa	Granular
Fibroblast II	CHL1	6.11565	1.60303e-09	8.52286e-09	1.44218	0.132159	0.740087	Esophagus mucosa	Granular
Fibroblast II	WLS	6.10652	1.68899e-09	8.96284e-09	1.02938	0.204112	0.793076	Esophagus mucosa	Granular
Fibroblast II	SPG20	6.09934	1.76828e-09	9.36875e-09	1.58213	0.120411	0.71149	Esophagus mucosa	Granular
Fibroblast II	CLSTN3	6.0883	1.88725e-09	9.98261e-09	1.47065	0.132159	0.738199	Esophagus mucosa	Granular
Fibroblast II	SEMA5A	6.02958	2.66798e-09	1.39896e-08	1.26892	0.155653	0.813202	Esophagus mucosa	Granular
Fibroblast II	THBS1	6.01906	2.8428e-09	1.48876e-08	1.80101	0.108664	0.799213	Esophagus mucosa	Granular
Fibroblast II	ARHGAP12	6.01451	2.90671e-09	1.52128e-08	1.0206	0.195301	0.761494	Esophagus mucosa	Granular
Fibroblast II	PDE4DIP	5.9967	3.22871e-09	1.68559e-08	1.12873	0.182085	0.767825	Esophagus mucosa	Granular
Fibroblast II	HIBADH	5.99164	3.32671e-09	1.73513e-08	1.20432	0.161527	0.753668	Esophagus mucosa	Granular
Fibroblast II	GNAI1	5.93728	4.57226e-09	2.36271e-08	1.31687	0.138032	0.735029	Esophagus mucosa	Granular
Fibroblast II	PDK4	5.92675	4.86291e-09	2.50877e-08	1.54114	0.129222	0.87848	Esophagus mucosa	Granular
Fibroblast II	NBPF9	5.92292	4.97556e-09	2.56558e-08	1.53178	0.120411	0.721379	Esophagus mucosa	Granular
Fibroblast II	GLIS3	5.89297	5.87759e-09	3.01676e-08	1.11373	0.187959	0.786745	Esophagus mucosa	Granular
Fibroblast II	ADGRD1	5.87078	6.73213e-09	3.44167e-08	1.7741	0.101322	0.748496	Esophagus mucosa	Granular
Fibroblast II	CREB3L2	5.84591	7.73131e-09	3.93566e-08	1.12145	0.174743	0.768545	Esophagus mucosa	Granular
Fibroblast II	ADM	5.83631	8.19673e-09	4.17005e-08	1.68501	0.117474	0.899254	Esophagus mucosa	Granular
Fibroblast II	COL4A2	5.80426	9.78287e-09	4.94695e-08	1.05343	0.196769	0.805003	Esophagus mucosa	Granular
Fibroblast II	CRYBG3	5.79298	1.0458e-08	5.27881e-08	1.12058	0.173275	0.763752	Esophagus mucosa	Granular
Fibroblast II	DTWD1	5.77352	1.17e-08	5.87558e-08	1.41501	0.12188	0.716154	Esophagus mucosa	Granular
Fibroblast II	ADH5	5.75589	1.29391e-08	6.47457e-08	1.42437	0.118943	0.738045	Esophagus mucosa	Granular
Fibroblast II	FAM114A1	5.74869	1.34467e-08	6.71252e-08	1.21952	0.142438	0.719979	Esophagus mucosa	Granular
Fibroblast II	NHSL2	5.73966	1.41559e-08	7.06238e-08	1.2897	0.13069	0.72827	Esophagus mucosa	Granular
Fibroblast II	MICU3	5.70517	1.72166e-08	8.5284e-08	1.62162	0.10279	0.710524	Esophagus mucosa	Granular
Fibroblast II	SLC25A27	5.70491	1.72248e-08	8.52989e-08	1.53014	0.113069	0.708945	Esophagus mucosa	Granular
Fibroblast II	FAXDC2	5.70156	1.75288e-08	8.67535e-08	1.29828	0.135095	0.727125	Esophagus mucosa	Granular
Fibroblast II	ITGB1BP1	5.69482	1.81893e-08	8.99162e-08	1.11794	0.161527	0.739995	Esophagus mucosa	Granular
Fibroblast II	VIM	5.64821	2.35792e-08	1.15537e-07	1.10052	0.168869	0.748989	Esophagus mucosa	Granular
Fibroblast II	AASS	5.63494	2.54341e-08	1.24263e-07	1.27435	0.139501	0.755928	Esophagus mucosa	Granular
Fibroblast II	PXK	5.5978	3.12328e-08	1.51577e-07	1.32297	0.13069	0.746493	Esophagus mucosa	Granular
Fibroblast II	LTBP3	5.5915	3.22855e-08	1.56505e-07	1.10752	0.161527	0.739995	Esophagus mucosa	Granular
Fibroblast II	PARVB	5.54325	4.21233e-08	2.02088e-07	1.19421	0.145374	0.730008	Esophagus mucosa	Granular
Fibroblast II	SPRY1	5.53978	4.29799e-08	2.05962e-07	1.57521	0.105727	0.753457	Esophagus mucosa	Granular
Fibroblast II	MTSS1L	5.53058	4.51522e-08	2.16186e-07	1.14868	0.151248	0.749908	Esophagus mucosa	Granular
Fibroblast II	ISPD	5.52932	4.55426e-08	2.17868e-07	1.57028	0.10279	0.739486	Esophagus mucosa	Granular
Fibroblast II	DCBLD1	5.52646	4.62371e-08	2.21064e-07	1.40903	0.114537	0.729535	Esophagus mucosa	Granular
Fibroblast II	ZYX	5.5121	5.00264e-08	2.38773e-07	1.47285	0.108664	0.740869	Esophagus mucosa	Granular
Fibroblast II	CEP128	5.50762	5.11868e-08	2.43756e-07	1.09821	0.157122	0.846566	Esophagus mucosa	Granular
Fibroblast II	PNPLA7	5.50147	5.29766e-08	2.52064e-07	1.50906	0.10279	0.69894	Esophagus mucosa	Granular
Fibroblast II	KIAA0930	5.46954	6.29589e-08	2.97364e-07	1.314	0.123348	0.733786	Esophagus mucosa	Granular
Fibroblast II	PTGIS	5.45516	6.79611e-08	3.20088e-07	1.28096	0.126285	0.791393	Esophagus mucosa	Granular
Fibroblast II	LSS	5.4473	7.08936e-08	3.33431e-07	1.07624	0.160059	0.744623	Esophagus mucosa	Granular
Fibroblast II	FHL1	5.44554	7.14687e-08	3.35947e-07	1.25718	0.127753	0.735092	Esophagus mucosa	Granular
Fibroblast II	GFPT2	5.42292	8.0997e-08	3.78611e-07	1.53444	0.10279	0.753498	Esophagus mucosa	Granular
Fibroblast II	TWSG1	5.41367	8.51332e-08	3.97502e-07	1.46064	0.111601	0.763189	Esophagus mucosa	Granular
Fibroblast II	FHL2	5.40942	8.69451e-08	4.05397e-07	1.09778	0.145374	0.748106	Esophagus mucosa	Granular
Fibroblast II	SPG21	5.40755	8.79247e-08	4.09736e-07	1.34917	0.113069	0.723212	Esophagus mucosa	Granular
Fibroblast II	ZBTB46	5.40671	8.80538e-08	4.10224e-07	1.10094	0.160059	0.752665	Esophagus mucosa	Granular
Fibroblast II	OSBPL5	5.4007	9.1051e-08	4.23481e-07	1.07331	0.157122	0.752677	Esophagus mucosa	Granular
Fibroblast II	ITGB8	5.36358	1.10985e-07	5.1165e-07	1.0859	0.148311	0.750909	Esophagus mucosa	Granular
Fibroblast II	RND3	5.36276	1.1124e-07	5.12682e-07	1.02979	0.161527	0.766271	Esophagus mucosa	Granular
Fibroblast II	NBPF15	5.27987	1.72732e-07	7.83371e-07	1.15903	0.132159	0.697652	Esophagus mucosa	Granular
Fibroblast II	ARID3A	5.22269	2.33047e-07	1.04447e-06	1.17483	0.133627	0.752229	Esophagus mucosa	Granular
Fibroblast II	FERMT2	5.21076	2.47931e-07	1.10792e-06	1.29166	0.114537	0.724337	Esophagus mucosa	Granular
Fibroblast II	SLF2	5.1899	2.75974e-07	1.22669e-06	1.01409	0.157122	0.747787	Esophagus mucosa	Granular
Fibroblast II	UBASH3B	5.08678	4.68276e-07	2.03926e-06	1.04908	0.140969	0.793287	Esophagus mucosa	Granular
Fibroblast II	PLXNA4	5.08033	4.84852e-07	2.1087e-06	1.47962	0.101322	0.836281	Esophagus mucosa	Granular
Fibroblast II	FCGRT	5.07804	4.8933e-07	2.12652e-06	1.1123	0.135095	0.715183	Esophagus mucosa	Granular
Fibroblast II	RNF146	5.07445	4.98935e-07	2.16642e-06	1.25259	0.116006	0.737848	Esophagus mucosa	Granular
Fibroblast II	FAM46A	5.05479	5.51342e-07	2.38421e-06	1.32135	0.108664	0.771985	Esophagus mucosa	Granular
Fibroblast II	PRKACB	5.03095	6.21054e-07	2.66782e-06	1.05333	0.138032	0.738089	Esophagus mucosa	Granular
Fibroblast II	PKIG	5.02449	6.42316e-07	2.75492e-06	1.27584	0.108664	0.73539	Esophagus mucosa	Granular
Fibroblast II	TNFRSF19	5.01499	6.73457e-07	2.88332e-06	1.25501	0.107195	0.70981	Esophagus mucosa	Granular
Fibroblast II	SLC7A6OS	5.01304	6.79968e-07	2.90971e-06	1.17387	0.118943	0.738199	Esophagus mucosa	Granular
Fibroblast II	RHOQ	5.0019	7.19164e-07	3.07272e-06	1.3624	0.101322	0.716652	Esophagus mucosa	Granular
Fibroblast II	ADRBK2	4.96351	8.70208e-07	3.68705e-06	1.06377	0.146843	0.811005	Esophagus mucosa	Granular
Fibroblast II	AFF3	4.9634	8.6972e-07	3.68591e-06	1.04859	0.148311	0.884018	Esophagus mucosa	Granular
Fibroblast II	DYNC2LI1	4.93987	9.80264e-07	4.13453e-06	1.29116	0.10279	0.755181	Esophagus mucosa	Granular
Fibroblast II	CRTC1	4.93674	9.94434e-07	4.19219e-06	1.08838	0.13069	0.726947	Esophagus mucosa	Granular
Fibroblast II	TTC7B	4.928	1.0381e-06	4.36639e-06	1.10654	0.13069	0.741937	Esophagus mucosa	Granular
Fibroblast II	RANBP17	4.91654	1.099e-06	4.61096e-06	1.14785	0.116006	0.749604	Esophagus mucosa	Granular
Fibroblast II	RFTN1	4.85855	1.46074e-06	6.04094e-06	1.07089	0.139501	0.748501	Esophagus mucosa	Granular
Fibroblast II	ADCY2	4.84828	1.535e-06	6.33396e-06	1.1299	0.116006	0.708545	Esophagus mucosa	Granular
Fibroblast II	FAM118A	4.84749	1.5422e-06	6.36211e-06	1.13732	0.118943	0.731739	Esophagus mucosa	Granular
Fibroblast II	ARNT	4.80698	1.87648e-06	7.69377e-06	1.02548	0.13069	0.734149	Esophagus mucosa	Granular
Fibroblast II	GARNL3	4.79071	2.02985e-06	8.30227e-06	1.0562	0.127753	0.729078	Esophagus mucosa	Granular
Fibroblast II	DAB1	4.76646	2.28206e-06	9.2975e-06	1.0638	0.132159	0.761304	Esophagus mucosa	Granular
Fibroblast II	P4HA1	4.74539	2.52277e-06	1.02309e-05	1.01588	0.132159	0.724683	Esophagus mucosa	Granular
Fibroblast II	UHRF1BP1L	4.6694	3.62167e-06	1.44255e-05	1.04048	0.126285	0.73421	Esophagus mucosa	Granular
Fibroblast II	RHBDF1	4.53197	6.87018e-06	2.66673e-05	1.04146	0.118943	0.718176	Esophagus mucosa	Granular
Fibroblast II	ARRDC3	4.51922	7.28479e-06	2.81852e-05	1.07729	0.110132	0.720178	Esophagus mucosa	Granular
Fibroblast II	SERPINE2	4.50787	7.67367e-06	2.95941e-05	1.0197	0.117474	0.772457	Esophagus mucosa	Granular
Fibroblast II	GNA12	4.43962	1.04713e-05	3.97521e-05	1.06845	0.114537	0.726515	Esophagus mucosa	Granular
Fibroblast II	HOXB3	4.39332	1.28968e-05	4.84004e-05	1.07538	0.107195	0.739909	Esophagus mucosa	Granular
Fibroblast II	KLHDC1	4.38757	1.32299e-05	4.95729e-05	1.08815	0.105727	0.721304	Esophagus mucosa	Granular
Fibroblast II	COL4A1	4.27354	2.19085e-05	8.02611e-05	1.00893	0.120411	0.765881	Esophagus mucosa	Granular
Fibroblast II	DNPEP	4.26214	2.30286e-05	8.41804e-05	1.01038	0.107195	0.739909	Esophagus mucosa	Granular
Fibroblast II	ITIH5	4.1873	3.18204e-05	0.000114519	1.07532	0.101322	0.744327	Esophagus mucosa	Granular
Fibroblast III	LAMA2	27.6129	4.65717e-75	1.03067e-73	4.61913	0.904348	2.10642	Esophagus mucosa	Granular
Fibroblast III	GPC6	23.4134	9.23001e-63	1.73742e-61	4.96001	0.86087	1.51329	Esophagus mucosa	Granular
Fibroblast III	RORA	23.0652	5.41163e-62	1.00178e-60	2.62547	0.9	1.6806	Esophagus mucosa	Granular
Fibroblast III	RBMS3	20.764	8.68101e-55	1.43993e-53	2.86726	0.878261	1.40295	Esophagus mucosa	Granular
Fibroblast III	ELN	19.5507	8.35335e-51	1.3018e-49	4.05463	0.821739	1.53628	Esophagus mucosa	Granular
Fibroblast III	BNC2	19.0376	2.70971e-49	4.08236e-48	2.44339	0.830435	1.25509	Esophagus mucosa	Granular
Fibroblast III	SLIT2	17.3374	1.3039e-43	1.73642e-42	4.02685	0.717391	1.2515	Esophagus mucosa	Granular
Fibroblast III	COL5A2	16.4255	1.24736e-40	1.57713e-39	3.75751	0.686957	1.08525	Esophagus mucosa	Granular
Fibroblast III	BICC1	15.3479	4.64843e-37	5.46492e-36	4.09797	0.63913	1.0763	Esophagus mucosa	Granular
Fibroblast III	DLC1	15.092	2.92368e-36	3.3873e-35	2.92181	0.673913	1.05051	Esophagus mucosa	Granular
Fibroblast III	FGF14	14.9279	1.09646e-35	1.24874e-34	3.48639	0.66087	1.31317	Esophagus mucosa	Granular
Fibroblast III	COL6A1	14.702	6.04909e-35	6.7877e-34	3.32458	0.656522	1.1813	Esophagus mucosa	Granular
Fibroblast III	PID1	14.632	1.03471e-34	1.15256e-33	3.37226	0.647826	1.17925	Esophagus mucosa	Granular
Fibroblast III	SCN7A	14.4721	3.76635e-34	4.13484e-33	5.89884	0.569565	1.00307	Esophagus mucosa	Granular
Fibroblast III	COL6A2	14.4197	5.16508e-34	5.6519e-33	3.16624	0.673913	1.11744	Esophagus mucosa	Granular
Fibroblast III	SLIT3	14.3966	6.1413e-34	6.70261e-33	3.2454	0.634783	1.03677	Esophagus mucosa	Granular
Fibroblast III	NEGR1	14.1613	3.78582e-33	4.08133e-32	3.57286	0.621739	1.16171	Esophagus mucosa	Granular
Fibroblast III	LSAMP	14.1041	5.86334e-33	6.2967e-32	3.74022	0.621739	1.24401	Esophagus mucosa	Granular
Fibroblast III	ABCA6	13.9134	2.4849e-32	2.62647e-31	3.48955	0.608696	1.03276	Esophagus mucosa	Granular
Fibroblast III	SVEP1	13.862	3.79155e-32	3.99496e-31	4.38004	0.6	1.10858	Esophagus mucosa	Granular
Fibroblast III	C7	13.6965	1.35472e-31	1.40879e-30	5.71111	0.578261	1.31619	Esophagus mucosa	Granular
Fibroblast III	PRKG1	13.5559	3.38547e-31	3.48597e-30	2.5141	0.669565	1.08947	Esophagus mucosa	Granular
Fibroblast III	COL6A3	13.4581	7.91841e-31	8.08885e-30	3.84974	0.578261	0.98346	Esophagus mucosa	Granular
Fibroblast III	TNXB	13.4142	1.08153e-30	1.10145e-29	3.40339	0.634783	1.27327	Esophagus mucosa	Granular
Fibroblast III	FBLN1	13.2525	3.64626e-30	3.66441e-29	3.03358	0.626087	1.20629	Esophagus mucosa	Granular
Fibroblast III	SGCD	13.2417	4.10302e-30	4.10866e-29	3.95281	0.534783	0.916158	Esophagus mucosa	Granular
Fibroblast III	TIMP3	13.0122	2.24042e-29	2.20787e-28	3.05869	0.678261	1.6195	Esophagus mucosa	Granular
Fibroblast III	KAZN	12.7818	1.2078e-28	1.17097e-27	2.10398	0.713043	1.25619	Esophagus mucosa	Granular
Fibroblast III	COL3A1	12.7444	1.72597e-28	1.66466e-27	3.80635	0.56087	1.19424	Esophagus mucosa	Granular
Fibroblast III	COL1A2	12.73	1.90819e-28	1.83723e-27	3.45525	0.586957	1.03234	Esophagus mucosa	Granular
Fibroblast III	EBF1	12.7141	1.91255e-28	1.84038e-27	2.17235	0.708696	1.17271	Esophagus mucosa	Granular
Fibroblast III	PTPRG	12.6671	2.55304e-28	2.45106e-27	1.78217	0.773913	1.33475	Esophagus mucosa	Granular
Fibroblast III	ZBTB20	12.5713	5.27145e-28	5.00355e-27	1.45342	0.821739	1.27278	Esophagus mucosa	Granular
Fibroblast III	ZFPM2	12.1847	1.05626e-26	9.73354e-26	2.23332	0.643478	0.991074	Esophagus mucosa	Granular
Fibroblast III	DCN	12.0134	3.92309e-26	3.5584e-25	2.8599	0.547826	1.08254	Esophagus mucosa	Granular
Fibroblast III	CCDC80	11.9406	7.10506e-26	6.40986e-25	4.73384	0.491304	1.0455	Esophagus mucosa	Granular
Fibroblast III	NFIA	11.6862	4.0824e-25	3.6321e-24	1.42366	0.786957	1.31937	Esophagus mucosa	Granular
Fibroblast III	ADH1B	11.5892	9.42539e-25	8.30197e-24	3.77577	0.526087	0.993672	Esophagus mucosa	Granular
Fibroblast III	CLMP	11.5426	1.32284e-24	1.15787e-23	3.73249	0.46087	0.961028	Esophagus mucosa	Granular
Fibroblast III	LHFP	11.4555	2.39214e-24	2.07752e-23	2.33741	0.595652	1.03031	Esophagus mucosa	Granular
Fibroblast III	NAV3	11.2872	8.67809e-24	7.41755e-23	4.18965	0.426087	0.835287	Esophagus mucosa	Granular
Fibroblast III	MAPK10	11.1372	2.53107e-23	2.12974e-22	2.83943	0.482609	0.850455	Esophagus mucosa	Granular
Fibroblast III	COL1A1	10.7584	4.01699e-22	3.25576e-21	3.55382	0.473913	0.982875	Esophagus mucosa	Granular
Fibroblast III	FBXL7	10.7511	3.93623e-22	3.19185e-21	1.78456	0.669565	1.08939	Esophagus mucosa	Granular
Fibroblast III	ABCA9	10.6396	9.43975e-22	7.55947e-21	3.51324	0.430435	0.88316	Esophagus mucosa	Granular
Fibroblast III	PLXDC2	10.624	9.65363e-22	7.72337e-21	1.46093	0.756522	1.26161	Esophagus mucosa	Granular
Fibroblast III	ADAM33	10.5684	1.54631e-21	1.22774e-20	2.8659	0.478261	0.848199	Esophagus mucosa	Granular
Fibroblast III	C3	10.5531	1.74663e-21	1.38417e-20	3.3283	0.469565	0.988455	Esophagus mucosa	Granular
Fibroblast III	FBN1	10.4075	4.81394e-21	3.76332e-20	2.45689	0.513043	0.965941	Esophagus mucosa	Granular
Fibroblast III	MEIS1	10.4003	4.95537e-21	3.87027e-20	1.72035	0.604348	1.01307	Esophagus mucosa	Granular
Fibroblast III	CACNB2	10.3994	5.08107e-21	3.96475e-20	2.54498	0.53913	1.1436	Esophagus mucosa	Granular
Fibroblast III	DLG2	10.3482	7.23026e-21	5.62603e-20	1.83686	0.591304	1.05176	Esophagus mucosa	Granular
Fibroblast III	TTC28	10.2348	1.59778e-20	1.22562e-19	1.71391	0.604348	0.949415	Esophagus mucosa	Granular
Fibroblast III	GAS7	10.1809	2.44723e-20	1.86526e-19	2.51528	0.486957	0.954159	Esophagus mucosa	Granular
Fibroblast III	SH3D19	10.1336	3.30343e-20	2.50531e-19	1.62113	0.630435	1.09358	Esophagus mucosa	Granular
Fibroblast III	FAM65C	10.1295	3.56879e-20	2.70167e-19	3.25097	0.417391	0.941126	Esophagus mucosa	Granular
Fibroblast III	FOXP2	10.0356	6.57442e-20	4.93023e-19	1.608	0.608696	0.988172	Esophagus mucosa	Granular
Fibroblast III	PARD3B	10.0319	6.76683e-20	5.07225e-19	1.64105	0.621739	1.07466	Esophagus mucosa	Granular
Fibroblast III	DCLK1	10.0257	7.30942e-20	5.46185e-19	2.70852	0.482609	0.998013	Esophagus mucosa	Granular
Fibroblast III	RUNX1T1	9.98042	9.89254e-20	7.34292e-19	2.21061	0.508696	0.91807	Esophagus mucosa	Granular
Fibroblast III	ZBTB16	9.95786	1.1389e-19	8.43871e-19	1.7287	0.608696	1.16907	Esophagus mucosa	Granular
Fibroblast III	PBX1	9.84097	2.58632e-19	1.89125e-18	1.52239	0.647826	1.09649	Esophagus mucosa	Granular
Fibroblast III	MAGI2	9.82992	2.85532e-19	2.08341e-18	2.12913	0.508696	1.03313	Esophagus mucosa	Granular
Fibroblast III	ADAMTSL3	9.82572	3.04036e-19	2.21746e-18	3.6495	0.395652	0.925565	Esophagus mucosa	Granular
Fibroblast III	AUTS2	9.79819	3.33907e-19	2.43215e-18	1.26251	0.704348	1.04869	Esophagus mucosa	Granular
Fibroblast III	ABI3BP	9.73032	5.84772e-19	4.23e-18	2.97116	0.417391	0.922286	Esophagus mucosa	Granular
Fibroblast III	NAALADL2	9.68902	7.5785e-19	5.46076e-18	1.7873	0.543478	0.971621	Esophagus mucosa	Granular
Fibroblast III	CRISPLD2	9.54425	2.1163e-18	1.50358e-17	2.8427	0.417391	0.990362	Esophagus mucosa	Granular
Fibroblast III	GLI3	9.34208	8.4173e-18	5.84882e-17	2.25864	0.430435	0.798192	Esophagus mucosa	Granular
Fibroblast III	PDZRN3	9.2954	1.1528e-17	7.9805e-17	2.15638	0.469565	0.968497	Esophagus mucosa	Granular
Fibroblast III	CTGF	9.27065	1.4086e-17	9.72326e-17	3.96416	0.395652	1.22133	Esophagus mucosa	Granular
Fibroblast III	COL8A1	9.19898	2.28502e-17	1.56568e-16	3.38641	0.382609	1.00508	Esophagus mucosa	Granular
Fibroblast III	IL16	9.16985	2.77684e-17	1.89957e-16	3.27251	0.352174	0.832987	Esophagus mucosa	Granular
Fibroblast III	SPON2	9.0734	5.33134e-17	3.60727e-16	3.21704	0.36087	0.905284	Esophagus mucosa	Granular
Fibroblast III	C1S	8.97733	1.01159e-16	6.78973e-16	2.50392	0.413043	0.925424	Esophagus mucosa	Granular
Fibroblast III	SH3PXD2B	8.94476	1.24014e-16	8.28392e-16	2.04521	0.46087	0.912069	Esophagus mucosa	Granular
Fibroblast III	RHOBTB3	8.87998	1.95765e-16	1.29887e-15	3.04264	0.343478	0.838176	Esophagus mucosa	Granular
Fibroblast III	IGF1	8.87809	1.99791e-16	1.32506e-15	4.27681	0.330435	0.99175	Esophagus mucosa	Granular
Fibroblast III	DENND2A	8.83609	2.60397e-16	1.72292e-15	2.60425	0.382609	0.861119	Esophagus mucosa	Granular
Fibroblast III	MAMDC2	8.78915	3.57831e-16	2.35596e-15	2.43552	0.373913	0.941528	Esophagus mucosa	Granular
Fibroblast III	SRGAP1	8.78609	3.58653e-16	2.35998e-15	1.95484	0.456522	0.831648	Esophagus mucosa	Granular
Fibroblast III	COL5A1	8.74491	4.8119e-16	3.15637e-15	3.0177	0.347826	0.846854	Esophagus mucosa	Granular
Fibroblast III	SPON1	8.74384	4.86509e-16	3.18755e-15	3.43194	0.330435	0.883006	Esophagus mucosa	Granular
Fibroblast III	LAMC1	8.69903	6.4485e-16	4.2003e-15	2.00442	0.478261	1.09387	Esophagus mucosa	Granular
Fibroblast III	LPAR1	8.63227	1.00217e-15	6.47489e-15	2.33141	0.386957	0.780153	Esophagus mucosa	Granular
Fibroblast III	LRP1	8.62738	1.03882e-15	6.70389e-15	2.26966	0.408696	0.887786	Esophagus mucosa	Granular
Fibroblast III	PODN	8.61314	1.15852e-15	7.46198e-15	3.55799	0.36087	0.872015	Esophagus mucosa	Granular
Fibroblast III	CCDC39	8.56303	1.60385e-15	1.0279e-14	3.20712	0.326087	0.850441	Esophagus mucosa	Granular
Fibroblast III	AEBP1	8.48523	2.67598e-15	1.702e-14	3.26256	0.33913	0.890294	Esophagus mucosa	Granular
Fibroblast III	CBLB	8.46921	2.86836e-15	1.82297e-14	1.54691	0.53913	0.932309	Esophagus mucosa	Granular
Fibroblast III	STEAP2	8.43226	3.77789e-15	2.38564e-14	3.16412	0.317391	0.888636	Esophagus mucosa	Granular
Fibroblast III	FN1	8.37473	5.49491e-15	3.44136e-14	3.08368	0.373913	1.22853	Esophagus mucosa	Granular
Fibroblast III	ADAMTS2	8.35469	6.23702e-15	3.90029e-14	2.85421	0.326087	0.831262	Esophagus mucosa	Granular
Fibroblast III	SPOCK1	8.30835	8.40727e-15	5.234e-14	2.59279	0.352174	0.841698	Esophagus mucosa	Granular
Fibroblast III	SERPINE2	8.27137	1.07778e-14	6.68003e-14	3.27009	0.33913	1.06611	Esophagus mucosa	Granular
Fibroblast III	NID1	8.26804	1.09001e-14	6.75329e-14	2.53451	0.36087	0.914661	Esophagus mucosa	Granular
Fibroblast III	PRICKLE1	8.23503	1.36373e-14	8.40256e-14	3.81278	0.291304	0.889745	Esophagus mucosa	Granular
Fibroblast III	PLAGL1	8.21736	1.51051e-14	9.30011e-14	2.21407	0.386957	0.902514	Esophagus mucosa	Granular
Fibroblast III	PEAK1	8.19332	1.74394e-14	1.07098e-13	1.77063	0.447826	0.91475	Esophagus mucosa	Granular
Fibroblast III	DPYSL3	8.18652	1.8456e-14	1.13175e-13	2.57689	0.347826	0.862514	Esophagus mucosa	Granular
Fibroblast III	NOVA1	8.16239	2.15613e-14	1.31831e-13	2.65455	0.330435	0.790238	Esophagus mucosa	Granular
Fibroblast III	COL16A1	8.1576	2.23088e-14	1.36351e-13	2.83995	0.326087	0.864229	Esophagus mucosa	Granular
Fibroblast III	CFH	8.15563	2.25099e-14	1.3753e-13	2.37823	0.382609	0.999416	Esophagus mucosa	Granular
Fibroblast III	TGFBR3	8.13932	2.44492e-14	1.48836e-13	1.60903	0.5	1.01487	Esophagus mucosa	Granular
Fibroblast III	ARHGAP6	8.1333	2.60537e-14	1.58431e-13	2.71217	0.356522	0.876918	Esophagus mucosa	Granular
Fibroblast III	CILP	8.01852	5.46477e-14	3.28377e-13	4.29775	0.278261	0.885458	Esophagus mucosa	Granular
Fibroblast III	TLN2	7.99004	6.47285e-14	3.88533e-13	2.39766	0.352174	0.846411	Esophagus mucosa	Granular
Fibroblast III	SEPT11	7.97393	7.18567e-14	4.30088e-13	2.51065	0.33913	0.820957	Esophagus mucosa	Granular
Fibroblast III	C1R	7.95837	7.9217e-14	4.72622e-13	2.5166	0.326087	0.84277	Esophagus mucosa	Granular
Fibroblast III	MGP	7.83124	1.78292e-13	1.04988e-12	4.21375	0.269565	0.968647	Esophagus mucosa	Granular
Fibroblast III	PAM	7.82697	1.78831e-13	1.05269e-12	1.55296	0.469565	0.881441	Esophagus mucosa	Granular
Fibroblast III	ABCA10	7.80657	2.06226e-13	1.2097e-12	2.5722	0.317391	0.833992	Esophagus mucosa	Granular
Fibroblast III	KCNT2	7.7756	2.50981e-13	1.46402e-12	2.84417	0.308696	0.832408	Esophagus mucosa	Granular
Fibroblast III	SDK1	7.74891	2.88762e-13	1.67856e-12	1.46169	0.521739	1.03258	Esophagus mucosa	Granular
Fibroblast III	ARHGAP10	7.71312	3.63235e-13	2.10563e-12	1.52005	0.495652	1.01343	Esophagus mucosa	Granular
Fibroblast III	SPTBN1	7.61885	6.50878e-13	3.73303e-12	1.4646	0.486957	0.895315	Esophagus mucosa	Granular
Fibroblast III	CCDC102B	7.59151	7.83933e-13	4.47928e-12	2.64234	0.3	0.798741	Esophagus mucosa	Granular
Fibroblast III	RBMS1	7.59121	7.73709e-13	4.42237e-12	1.29817	0.53913	0.959188	Esophagus mucosa	Granular
Fibroblast III	ROBO2	7.58279	8.25088e-13	4.71121e-12	1.77596	0.413043	1.13391	Esophagus mucosa	Granular
Fibroblast III	FGFR1	7.41186	2.36135e-12	1.32262e-11	2.32447	0.313043	0.820847	Esophagus mucosa	Granular
Fibroblast III	AOX1	7.40428	2.48558e-12	1.39128e-11	3.15034	0.269565	0.902859	Esophagus mucosa	Granular
Fibroblast III	ROR2	7.38632	2.7558e-12	1.53877e-11	2.42248	0.3	0.803845	Esophagus mucosa	Granular
Fibroblast III	FNDC3B	7.38348	2.74336e-12	1.5325e-11	1.14279	0.573913	0.902119	Esophagus mucosa	Granular
Fibroblast III	HIF3A	7.35506	3.3102e-12	1.84484e-11	1.79848	0.413043	0.938098	Esophagus mucosa	Granular
Fibroblast III	SERPING1	7.34815	3.48885e-12	1.94053e-11	2.7964	0.278261	0.822316	Esophagus mucosa	Granular
Fibroblast III	PRR16	7.31401	4.29552e-12	2.37579e-11	3.40241	0.252174	0.864325	Esophagus mucosa	Granular
Fibroblast III	SRPX	7.2875	5.04904e-12	2.78428e-11	3.4272	0.273913	0.875638	Esophagus mucosa	Granular
Fibroblast III	CACNA1C	7.26895	5.53119e-12	3.04415e-11	1.66626	0.408696	0.916208	Esophagus mucosa	Granular
Fibroblast III	VCAN	7.24887	6.3542e-12	3.48794e-11	3.27801	0.265217	0.911278	Esophagus mucosa	Granular
Fibroblast III	CELF2	7.23089	6.88631e-12	3.77014e-11	1.27587	0.552174	1.04292	Esophagus mucosa	Granular
Fibroblast III	PBX3	7.2132	7.78817e-12	4.25278e-11	1.65914	0.404348	0.896578	Esophagus mucosa	Granular
Fibroblast III	EPHA3	7.20141	8.47109e-12	4.61967e-11	3.96965	0.226087	0.828731	Esophagus mucosa	Granular
Fibroblast III	NFATC4	7.12124	1.36005e-11	7.3358e-11	2.80307	0.247826	0.764281	Esophagus mucosa	Granular
Fibroblast III	PHLDB1	7.06502	1.89541e-11	1.01482e-10	2.57744	0.26087	0.752004	Esophagus mucosa	Granular
Fibroblast III	MAML2	7.01999	2.42814e-11	1.29098e-10	1.08919	0.621739	1.09966	Esophagus mucosa	Granular
Fibroblast III	DDR2	7.01251	2.5715e-11	1.36546e-10	2.09966	0.317391	0.842758	Esophagus mucosa	Granular
Fibroblast III	COL4A4	6.98143	3.12128e-11	1.64955e-10	4.04221	0.217391	0.842992	Esophagus mucosa	Granular
Fibroblast III	FSTL1	6.90785	4.77947e-11	2.50769e-10	2.54424	0.3	0.922705	Esophagus mucosa	Granular
Fibroblast III	PCDH9	6.90416	4.88883e-11	2.56426e-10	3.13515	0.226087	0.794513	Esophagus mucosa	Granular
Fibroblast III	TFPI	6.85541	6.38987e-11	3.3328e-10	1.58259	0.408696	0.826034	Esophagus mucosa	Granular
Fibroblast III	SRPX2	6.79504	9.18746e-11	4.74907e-10	2.40741	0.265217	0.793706	Esophagus mucosa	Granular
Fibroblast III	EPB41L2	6.76489	1.08489e-10	5.5889e-10	1.61839	0.369565	0.859798	Esophagus mucosa	Granular
Fibroblast III	SORCS1	6.74305	1.24424e-10	6.38042e-10	3.3093	0.221739	0.842672	Esophagus mucosa	Granular
Fibroblast III	ACSS3	6.74243	1.24744e-10	6.39486e-10	3.02476	0.230435	0.809868	Esophagus mucosa	Granular
Fibroblast III	ITGBL1	6.7165	1.44681e-10	7.39652e-10	2.91149	0.243478	0.939567	Esophagus mucosa	Granular
Fibroblast III	PLEKHA5	6.69552	1.60742e-10	8.19759e-10	1.1684	0.495652	0.939387	Esophagus mucosa	Granular
Fibroblast III	PRICKLE2	6.62573	2.42051e-10	1.22436e-09	2.18854	0.269565	0.785544	Esophagus mucosa	Granular
Fibroblast III	MMP2	6.59635	2.87013e-10	1.44394e-09	2.94659	0.23913	0.853688	Esophagus mucosa	Granular
Fibroblast III	KCND2	6.59415	2.91142e-10	1.46384e-09	3.82712	0.2	0.817413	Esophagus mucosa	Granular
Fibroblast III	FGF7	6.58056	3.14208e-10	1.57603e-09	3.31038	0.221739	0.891395	Esophagus mucosa	Granular
Fibroblast III	FOXO3	6.57911	3.12671e-10	1.56973e-09	1.18146	0.513043	1.02959	Esophagus mucosa	Granular
Fibroblast III	LAMB1	6.55527	3.6103e-10	1.80655e-09	2.12154	0.291304	0.974876	Esophagus mucosa	Granular
Fibroblast III	COL4A2	6.51981	4.3851e-10	2.18577e-09	1.84504	0.313043	0.835381	Esophagus mucosa	Granular
Fibroblast III	PDGFRB	6.51646	4.49962e-10	2.23952e-09	2.73058	0.234783	0.838497	Esophagus mucosa	Granular
Fibroblast III	CDK14	6.47453	5.67563e-10	2.8148e-09	2.11153	0.26087	0.760725	Esophagus mucosa	Granular
Fibroblast III	VIT	6.46761	5.91216e-10	2.92863e-09	2.39485	0.247826	0.809725	Esophagus mucosa	Granular
Fibroblast III	PMP22	6.45896	6.20221e-10	3.06868e-09	2.32132	0.256522	0.815735	Esophagus mucosa	Granular
Fibroblast III	TSC22D3	6.44541	6.64729e-10	3.28115e-09	1.47593	0.386957	0.888615	Esophagus mucosa	Granular
Fibroblast III	DOK6	6.41784	7.82901e-10	3.84632e-09	3.17394	0.204348	0.77691	Esophagus mucosa	Granular
Fibroblast III	NAV2	6.40557	8.32424e-10	4.08363e-09	1.65732	0.356522	0.963219	Esophagus mucosa	Granular
Fibroblast III	SAMD4A	6.39803	8.69266e-10	4.25938e-09	1.93835	0.295652	0.874928	Esophagus mucosa	Granular
Fibroblast III	PLXDC1	6.38735	9.27076e-10	4.53204e-09	3.20759	0.2	0.755981	Esophagus mucosa	Granular
Fibroblast III	CALD1	6.36649	1.02294e-09	4.99195e-09	1.22869	0.443478	0.912437	Esophagus mucosa	Granular
Fibroblast III	LTBP4	6.36304	1.0555e-09	5.14781e-09	1.74865	0.313043	0.894795	Esophagus mucosa	Granular
Fibroblast III	DPT	6.3472	1.1619e-09	5.65686e-09	5.63863	0.165217	0.772309	Esophagus mucosa	Granular
Fibroblast III	NNMT	6.33306	1.2431e-09	6.03816e-09	1.94087	0.286957	0.842787	Esophagus mucosa	Granular
Fibroblast III	ZFP36L2	6.33177	1.25022e-09	6.06924e-09	1.35542	0.426087	0.986909	Esophagus mucosa	Granular
Fibroblast III	MUSK	6.32406	1.31721e-09	6.38704e-09	3.46714	0.2	0.847207	Esophagus mucosa	Granular
Fibroblast III	TCF4	6.28667	1.58805e-09	7.6582e-09	1.02062	0.569565	0.960439	Esophagus mucosa	Granular
Fibroblast III	COL4A3	6.27112	1.76276e-09	8.48121e-09	3.58357	0.182609	0.777228	Esophagus mucosa	Granular
Fibroblast III	MXRA8	6.25437	1.93017e-09	9.27067e-09	3.16627	0.191304	0.775801	Esophagus mucosa	Granular
Fibroblast III	CACNA2D1	6.2472	1.99144e-09	9.55946e-09	1.6041	0.326087	0.824286	Esophagus mucosa	Granular
Fibroblast III	EFEMP1	6.22561	2.25429e-09	1.07903e-08	2.72376	0.2	0.719591	Esophagus mucosa	Granular
Fibroblast III	COL14A1	6.21557	2.37912e-09	1.1361e-08	2.39376	0.226087	0.772123	Esophagus mucosa	Granular
Fibroblast III	NHSL2	6.20642	2.50105e-09	1.1917e-08	2.23033	0.230435	0.765205	Esophagus mucosa	Granular
Fibroblast III	GRK5	6.19668	2.62279e-09	1.24793e-08	1.52752	0.36087	0.93918	Esophagus mucosa	Granular
Fibroblast III	ADD3	6.19633	2.62685e-09	1.24951e-08	1.40151	0.365217	0.847935	Esophagus mucosa	Granular
Fibroblast III	ADGRB3	6.19333	2.69017e-09	1.27891e-08	2.91409	0.208696	0.835381	Esophagus mucosa	Granular
Fibroblast III	SPARC	6.18358	2.83379e-09	1.34451e-08	2.52317	0.226087	0.861162	Esophagus mucosa	Granular
Fibroblast III	ABCA8	6.1796	2.89415e-09	1.37042e-08	2.49172	0.226087	0.803074	Esophagus mucosa	Granular
Fibroblast III	ECHDC2	6.17954	2.87357e-09	1.36183e-08	1.16294	0.43913	0.917972	Esophagus mucosa	Granular
Fibroblast III	SYNE1	6.16035	3.19178e-09	1.50923e-08	1.43917	0.386957	0.870252	Esophagus mucosa	Granular
Fibroblast III	IGFBP4	6.15758	3.25722e-09	1.53974e-08	1.91972	0.313043	0.957637	Esophagus mucosa	Granular
Fibroblast III	PIK3R1	6.15405	3.30312e-09	1.56078e-08	1.32619	0.395652	0.919369	Esophagus mucosa	Granular
Fibroblast III	FMNL2	6.14977	3.37126e-09	1.59095e-08	1.18673	0.434783	0.913822	Esophagus mucosa	Granular
Fibroblast III	FBLN5	6.1442	3.51874e-09	1.65821e-08	3.42091	0.191304	0.864993	Esophagus mucosa	Granular
Fibroblast III	MEIS2	6.08564	4.76978e-09	2.23145e-08	1.19283	0.421739	0.912369	Esophagus mucosa	Granular
Fibroblast III	A2M	6.07822	5.00184e-09	2.33675e-08	2.16462	0.265217	0.85346	Esophagus mucosa	Granular
Fibroblast III	FAM110B	6.06494	5.38197e-09	2.50595e-08	2.7608	0.2	0.763393	Esophagus mucosa	Granular
Fibroblast III	SAMHD1	6.05941	5.5112e-09	2.5647e-08	1.66478	0.308696	0.827272	Esophagus mucosa	Granular
Fibroblast III	LRFN5	6.0511	5.80301e-09	2.69675e-08	3.22386	0.191304	0.817989	Esophagus mucosa	Granular
Fibroblast III	ABL1	6.04439	5.96573e-09	2.77083e-08	1.32577	0.378261	0.877174	Esophagus mucosa	Granular
Fibroblast III	SULF1	6.00884	7.23431e-09	3.34243e-08	1.92467	0.278261	0.857462	Esophagus mucosa	Granular
Fibroblast III	MITF	5.97233	8.8041e-09	4.04984e-08	2.12812	0.243478	0.865302	Esophagus mucosa	Granular
Fibroblast III	LAMA4	5.97134	8.82739e-09	4.05944e-08	1.87097	0.265217	0.815374	Esophagus mucosa	Granular
Fibroblast III	LRRC16A	5.96643	9.02592e-09	4.14846e-08	1.23361	0.4	0.856376	Esophagus mucosa	Granular
Fibroblast III	THBS1	5.94977	9.94444e-09	4.55812e-08	2.88932	0.204348	0.871183	Esophagus mucosa	Granular
Fibroblast III	MRC2	5.94823	9.96269e-09	4.56523e-08	1.48063	0.321739	0.861949	Esophagus mucosa	Granular
Fibroblast III	TMSB4X	5.8834	1.40126e-08	6.38434e-08	1.23719	0.321739	0.872035	Esophagus mucosa	Granular
Fibroblast III	PLPP3	5.84767	1.69169e-08	7.65971e-08	1.53261	0.326087	0.89753	Esophagus mucosa	Granular
Fibroblast III	GNA14	5.84228	1.74545e-08	7.89456e-08	2.05136	0.252174	0.800938	Esophagus mucosa	Granular
Fibroblast III	C16orf45	5.84204	1.74425e-08	7.89128e-08	1.72031	0.269565	0.789344	Esophagus mucosa	Granular
Fibroblast III	COL5A3	5.84044	1.76763e-08	7.98625e-08	3.02295	0.186957	0.877469	Esophagus mucosa	Granular
Fibroblast III	TMEM132C	5.83935	1.77607e-08	8.02222e-08	2.70811	0.195652	0.826567	Esophagus mucosa	Granular
Fibroblast III	ANTXR2	5.82604	1.89981e-08	8.56499e-08	2.0174	0.23913	0.769957	Esophagus mucosa	Granular
Fibroblast III	GSN	5.79719	2.20233e-08	9.8969e-08	1.31571	0.386957	1.01342	Esophagus mucosa	Granular
Fibroblast III	PRKD1	5.7723	2.50545e-08	1.12109e-07	1.58227	0.304348	0.821146	Esophagus mucosa	Granular
Fibroblast III	CYTH3	5.76762	2.57229e-08	1.14977e-07	1.7621	0.273913	0.844501	Esophagus mucosa	Granular
Fibroblast III	ITPR1	5.76615	2.58661e-08	1.15587e-07	1.59442	0.291304	0.831357	Esophagus mucosa	Granular
Fibroblast III	PCSK5	5.74852	2.8316e-08	1.26198e-07	1.29685	0.4	1.02145	Esophagus mucosa	Granular
Fibroblast III	MFGE8	5.70686	3.5214e-08	1.55945e-07	1.82713	0.26087	0.86734	Esophagus mucosa	Granular
Fibroblast III	PDLIM3	5.69812	3.69118e-08	1.63334e-07	2.61808	0.186957	0.774984	Esophagus mucosa	Granular
Fibroblast III	SMOC2	5.69488	3.75505e-08	1.66117e-07	2.8478	0.182609	0.827711	Esophagus mucosa	Granular
Fibroblast III	DMD	5.69261	3.76236e-08	1.66396e-07	1.40394	0.334783	0.899544	Esophagus mucosa	Granular
Fibroblast III	TWIST2	5.673	4.1897e-08	1.84857e-07	2.26607	0.2	0.746034	Esophagus mucosa	Granular
Fibroblast III	DNM1	5.66696	4.32777e-08	1.90848e-07	2.42176	0.191304	0.761514	Esophagus mucosa	Granular
Fibroblast III	MFAP5	5.64715	4.79671e-08	2.10917e-07	2.72632	0.182609	0.84451	Esophagus mucosa	Granular
Fibroblast III	HMCN1	5.6086	5.81731e-08	2.54458e-07	1.92002	0.243478	0.828089	Esophagus mucosa	Granular
Fibroblast III	UST	5.60835	5.80737e-08	2.5409e-07	1.43747	0.295652	0.759504	Esophagus mucosa	Granular
Fibroblast III	QSOX1	5.60304	5.97329e-08	2.61076e-07	1.52985	0.313043	0.924748	Esophagus mucosa	Granular
Fibroblast III	LTBP2	5.60059	6.07416e-08	2.65208e-07	2.46833	0.2	0.875941	Esophagus mucosa	Granular
Fibroblast III	ZEB2	5.58639	6.49005e-08	2.83051e-07	1.49265	0.326087	0.897695	Esophagus mucosa	Granular
Fibroblast III	NEXN	5.54545	8.0125e-08	3.47845e-07	2.1457	0.208696	0.800248	Esophagus mucosa	Granular
Fibroblast III	VGLL3	5.52711	8.81917e-08	3.82073e-07	3.70361	0.143478	0.742294	Esophagus mucosa	Granular
Fibroblast III	NR3C2	5.51862	9.14188e-08	3.9544e-07	1.34284	0.334783	0.901911	Esophagus mucosa	Granular
Fibroblast III	NPAS3	5.49091	1.05306e-07	4.53403e-07	1.81764	0.247826	0.839731	Esophagus mucosa	Granular
Fibroblast III	RECK	5.45464	1.26378e-07	5.41348e-07	2.11175	0.208696	0.7809	Esophagus mucosa	Granular
Fibroblast III	SNED1	5.45353	1.26698e-07	5.42443e-07	1.38284	0.33913	1.02018	Esophagus mucosa	Granular
Fibroblast III	FIGN	5.44958	1.29671e-07	5.54742e-07	2.35293	0.182609	0.767574	Esophagus mucosa	Granular
Fibroblast III	NOX4	5.42942	1.43644e-07	6.12799e-07	3.35085	0.16087	0.862338	Esophagus mucosa	Granular
Fibroblast III	COL4A1	5.39899	1.66431e-07	7.06415e-07	1.96723	0.213043	0.808741	Esophagus mucosa	Granular
Fibroblast III	REV3L	5.39572	1.68522e-07	7.1511e-07	1.07415	0.417391	0.937907	Esophagus mucosa	Granular
Fibroblast III	CYP7B1	5.37063	1.91519e-07	8.10029e-07	1.70563	0.256522	0.974877	Esophagus mucosa	Granular
Fibroblast III	ITGA11	5.36641	1.96132e-07	8.29119e-07	3.46203	0.143478	0.803352	Esophagus mucosa	Granular
Fibroblast III	PDGFRA	5.35005	2.12618e-07	8.96097e-07	3.62329	0.13913	0.787152	Esophagus mucosa	Granular
Fibroblast III	SERPINF1	5.34574	2.16537e-07	9.12384e-07	1.93286	0.213043	0.792191	Esophagus mucosa	Granular
Fibroblast III	BGN	5.32708	2.38065e-07	9.99575e-07	4.10015	0.147826	0.887096	Esophagus mucosa	Granular
Fibroblast III	FMO2	5.32347	2.41782e-07	1.01467e-06	2.4199	0.178261	0.811214	Esophagus mucosa	Granular
Fibroblast III	ZCCHC24	5.29888	2.72711e-07	1.14019e-06	2.55963	0.165217	0.759941	Esophagus mucosa	Granular
Fibroblast III	DPYSL2	5.27977	2.9872e-07	1.24427e-06	1.95687	0.204348	0.759656	Esophagus mucosa	Granular
Fibroblast III	LTBP3	5.25687	3.33855e-07	1.38717e-06	1.72943	0.230435	0.781489	Esophagus mucosa	Granular
Fibroblast III	SETBP1	5.25477	3.36565e-07	1.39808e-06	1.34023	0.308696	0.856576	Esophagus mucosa	Granular
Fibroblast III	GFRA1	5.21536	4.09049e-07	1.69247e-06	2.78234	0.156522	0.836293	Esophagus mucosa	Granular
Fibroblast III	LSP1	5.20517	4.28885e-07	1.76973e-06	2.01797	0.186957	0.740294	Esophagus mucosa	Granular
Fibroblast III	EMILIN1	5.19041	4.61849e-07	1.9006e-06	3.40253	0.156522	0.798888	Esophagus mucosa	Granular
Fibroblast III	SESTD1	5.16176	5.2719e-07	2.16312e-06	1.40754	0.26087	0.772277	Esophagus mucosa	Granular
Fibroblast III	PARK2	5.15587	5.40562e-07	2.21636e-06	1.02215	0.386957	0.804981	Esophagus mucosa	Granular
Fibroblast III	COL18A1	5.15315	5.497e-07	2.25272e-06	1.47589	0.273913	0.854479	Esophagus mucosa	Granular
Fibroblast III	SPRY1	5.12927	6.17508e-07	2.52197e-06	2.37682	0.169565	0.807191	Esophagus mucosa	Granular
Fibroblast III	GFPT2	5.12731	6.23295e-07	2.54498e-06	2.29989	0.169565	0.767259	Esophagus mucosa	Granular
Fibroblast III	AHI1	5.10783	6.81185e-07	2.77459e-06	1.10039	0.343478	0.813847	Esophagus mucosa	Granular
Fibroblast III	THBS4	5.09789	7.18761e-07	2.92196e-06	4.46154	0.130435	1.15925	Esophagus mucosa	Granular
Fibroblast III	FGF13	5.09731	7.18019e-07	2.92036e-06	1.8518	0.204348	0.842891	Esophagus mucosa	Granular
Fibroblast III	ISM1	5.09524	7.26366e-07	2.95216e-06	2.50595	0.169565	0.847412	Esophagus mucosa	Granular
Fibroblast III	TRPC1	5.08652	7.55692e-07	3.06763e-06	1.85012	0.2	0.749727	Esophagus mucosa	Granular
Fibroblast III	NID2	5.07915	7.84836e-07	3.17977e-06	3.62065	0.126087	0.745012	Esophagus mucosa	Granular
Fibroblast III	GPX3	5.06723	8.25658e-07	3.33951e-06	1.29801	0.304348	1.01561	Esophagus mucosa	Granular
Fibroblast III	KIAA1211	5.0608	8.55524e-07	3.45614e-06	3.27181	0.126087	0.707129	Esophagus mucosa	Granular
Fibroblast III	CDH11	5.04879	9.04417e-07	3.6475e-06	2.66567	0.147826	0.74931	Esophagus mucosa	Granular
Fibroblast III	ANK2	5.02184	1.02614e-06	4.12155e-06	2.03769	0.195652	0.766388	Esophagus mucosa	Granular
Fibroblast III	FBLN2	5.02157	1.02837e-06	4.1295e-06	2.52896	0.16087	0.822875	Esophagus mucosa	Granular
Fibroblast III	PAK3	5.01214	1.07473e-06	4.31051e-06	2.52686	0.156522	0.819621	Esophagus mucosa	Granular
Fibroblast III	KANK2	4.98587	1.21372e-06	4.85054e-06	2.02097	0.178261	0.7595	Esophagus mucosa	Granular
Fibroblast III	NAV1	4.97763	1.25762e-06	5.01998e-06	1.18143	0.317391	0.863532	Esophagus mucosa	Granular
Fibroblast III	ADGRD1	4.95624	1.39429e-06	5.54175e-06	2.25608	0.152174	0.704732	Esophagus mucosa	Granular
Fibroblast III	SOBP	4.93089	1.56786e-06	6.21101e-06	2.24067	0.156522	0.74619	Esophagus mucosa	Granular
Fibroblast III	ADAMTS15	4.92378	1.62208e-06	6.41368e-06	2.88298	0.13913	0.808813	Esophagus mucosa	Granular
Fibroblast III	TRABD2B	4.91281	1.70435e-06	6.72311e-06	2.32485	0.152174	0.739486	Esophagus mucosa	Granular
Fibroblast III	IGF2BP2	4.87339	2.03924e-06	8.00081e-06	1.49704	0.230435	0.759777	Esophagus mucosa	Granular
Fibroblast III	ZFHX3	4.84745	2.29354e-06	8.9754e-06	1.0952	0.334783	0.877112	Esophagus mucosa	Granular
Fibroblast III	STARD9	4.83397	2.44471e-06	9.55805e-06	1.60809	0.221739	0.774472	Esophagus mucosa	Granular
Fibroblast III	ANXA5	4.80056	2.84998e-06	1.10753e-05	2.25139	0.152174	0.754081	Esophagus mucosa	Granular
Fibroblast III	VIPR2	4.78636	3.04448e-06	1.18065e-05	4.23056	0.108696	0.764818	Esophagus mucosa	Granular
Fibroblast III	PLEKHH2	4.76848	3.29235e-06	1.27353e-05	1.85287	0.173913	0.781432	Esophagus mucosa	Granular
Fibroblast III	PTPRS	4.75589	3.48149e-06	1.34452e-05	1.31318	0.26087	0.86032	Esophagus mucosa	Granular
Fibroblast III	LOXL1	4.74864	3.60739e-06	1.39186e-05	3.14756	0.121739	0.783795	Esophagus mucosa	Granular
Fibroblast III	CYBRD1	4.74558	3.64885e-06	1.40721e-05	1.73827	0.186957	0.753675	Esophagus mucosa	Granular
Fibroblast III	C1RL	4.73898	3.75885e-06	1.44797e-05	1.54737	0.217391	0.795964	Esophagus mucosa	Granular
Fibroblast III	NKD2	4.72433	4.02287e-06	1.54611e-05	3.36281	0.113043	0.719807	Esophagus mucosa	Granular
Fibroblast III	DYNC2H1	4.70612	4.35129e-06	1.66813e-05	1.41452	0.221739	0.740849	Esophagus mucosa	Granular
Fibroblast III	PDE3A	4.69627	4.55587e-06	1.74416e-05	2.15112	0.173913	0.795816	Esophagus mucosa	Granular
Fibroblast III	GXYLT2	4.68726	4.7462e-06	1.81495e-05	2.52427	0.134783	0.790184	Esophagus mucosa	Granular
Fibroblast III	GLI2	4.68003	4.89969e-06	1.87023e-05	2.34538	0.143478	0.766492	Esophagus mucosa	Granular
Fibroblast III	CRLF1	4.6534	5.51693e-06	2.09819e-05	2.43248	0.13913	0.821484	Esophagus mucosa	Granular
Fibroblast III	ZHX3	4.62733	6.17213e-06	2.33729e-05	1.16627	0.282609	0.791944	Esophagus mucosa	Granular
Fibroblast III	ISLR	4.61726	6.47905e-06	2.44909e-05	3.68154	0.117391	0.941185	Esophagus mucosa	Granular
Fibroblast III	FKBP10	4.61388	6.5692e-06	2.47925e-05	2.67078	0.126087	0.745012	Esophagus mucosa	Granular
Fibroblast III	OLFML3	4.61306	6.59723e-06	2.48927e-05	3.4146	0.104348	0.693147	Esophagus mucosa	Granular
Fibroblast III	PLCL1	4.56503	8.12173e-06	3.0487e-05	1.57132	0.204348	0.806406	Esophagus mucosa	Granular
Fibroblast III	CNTN4	4.55455	8.50117e-06	3.18542e-05	1.38352	0.221739	0.860882	Esophagus mucosa	Granular
Fibroblast III	IGFBP6	4.53843	9.14502e-06	3.41521e-05	2.62088	0.165217	1.10676	Esophagus mucosa	Granular
Fibroblast III	LURAP1L	4.52436	9.71366e-06	3.61629e-05	2.35955	0.130435	0.803008	Esophagus mucosa	Granular
Fibroblast III	PGF	4.51042	1.03293e-05	3.83609e-05	3.52954	0.113043	0.792167	Esophagus mucosa	Granular
Fibroblast III	SPRY2	4.50934	1.03761e-05	3.85265e-05	3.35723	0.104348	0.74383	Esophagus mucosa	Granular
Fibroblast III	STEAP1	4.50773	1.04473e-05	3.87736e-05	3.15156	0.104348	0.726936	Esophagus mucosa	Granular
Fibroblast III	FREM1	4.49203	1.11777e-05	4.13468e-05	2.98881	0.108696	0.725584	Esophagus mucosa	Granular
Fibroblast III	EPS8	4.48963	1.12573e-05	4.16323e-05	1.18256	0.265217	0.804011	Esophagus mucosa	Granular
Fibroblast III	PREX2	4.48938	1.12743e-05	4.16857e-05	1.2984	0.234783	0.766052	Esophagus mucosa	Granular
Fibroblast III	RARRES2	4.45531	1.30975e-05	4.81822e-05	3.30988	0.108696	0.75331	Esophagus mucosa	Granular
Fibroblast III	CEBPD	4.43219	1.44346e-05	5.29214e-05	1.60242	0.178261	0.815964	Esophagus mucosa	Granular
Fibroblast III	AZI2	4.42445	1.49101e-05	5.45631e-05	1.6006	0.169565	0.693147	Esophagus mucosa	Granular
Fibroblast III	MN1	4.41334	1.56561e-05	5.72056e-05	2.41616	0.121739	0.73659	Esophagus mucosa	Granular
Fibroblast III	KLF9	4.4104	1.58326e-05	5.78252e-05	1.64301	0.169565	0.724337	Esophagus mucosa	Granular
Fibroblast III	DZIP1	4.40861	1.59785e-05	5.8345e-05	2.72704	0.108696	0.693147	Esophagus mucosa	Granular
Fibroblast III	ARHGEF26	4.38307	1.77974e-05	6.45786e-05	1.91009	0.152174	0.775729	Esophagus mucosa	Granular
Fibroblast III	SEC24D	4.36244	1.94026e-05	7.01904e-05	1.51244	0.186957	0.753675	Esophagus mucosa	Granular
Fibroblast III	MALRD1	4.34672	2.07645e-05	7.49876e-05	2.63681	0.113043	0.755526	Esophagus mucosa	Granular
Fibroblast III	SDC2	4.34569	2.08579e-05	7.53086e-05	2.69944	0.121739	0.814619	Esophagus mucosa	Granular
Fibroblast III	INAFM1	4.34363	2.10282e-05	7.58583e-05	2.3679	0.117391	0.708164	Esophagus mucosa	Granular
Fibroblast III	FAP	4.34299	2.10933e-05	7.60768e-05	2.81632	0.113043	0.793251	Esophagus mucosa	Granular
Fibroblast III	GLIS1	4.34069	2.1303e-05	7.67999e-05	3.11324	0.108696	0.781036	Esophagus mucosa	Granular
Fibroblast III	KCNN3	4.32558	2.2696e-05	8.15937e-05	2.61127	0.121739	0.928002	Esophagus mucosa	Granular
Fibroblast III	PDE1A	4.32445	2.2735e-05	8.17164e-05	1.26185	0.226087	0.768617	Esophagus mucosa	Granular
Fibroblast III	IL6ST	4.30295	2.48848e-05	8.91944e-05	1.12665	0.26087	0.772277	Esophagus mucosa	Granular
Fibroblast III	DACH1	4.28904	2.64102e-05	9.448e-05	1.60097	0.178261	0.799058	Esophagus mucosa	Granular
Fibroblast III	PLAC9	4.28808	2.65529e-05	9.49299e-05	2.86663	0.104348	0.74383	Esophagus mucosa	Granular
Fibroblast III	PAMR1	4.2787	2.7589e-05	9.85497e-05	2.34049	0.117391	0.738199	Esophagus mucosa	Granular
Fibroblast III	PAPLN	4.27802	2.76561e-05	9.87685e-05	2.10663	0.126087	0.693147	Esophagus mucosa	Granular
Fibroblast III	TENM1	4.27153	2.84319e-05	0.000101366	2.49693	0.113043	0.750996	Esophagus mucosa	Granular
Fibroblast III	CORO6	4.26857	2.87628e-05	0.000102502	1.94794	0.147826	0.805473	Esophagus mucosa	Granular
Fibroblast III	CPQ	4.26136	2.95973e-05	0.000105297	1.2886	0.221739	0.760081	Esophagus mucosa	Granular
Fibroblast III	SPARCL1	4.25547	3.02815e-05	0.000107526	1.06243	0.282609	0.795568	Esophagus mucosa	Granular
Fibroblast III	PCOLCE	4.24622	3.15701e-05	0.000111911	2.46681	0.108696	0.693147	Esophagus mucosa	Granular
Fibroblast III	PI16	4.23429	3.31842e-05	0.000117385	3.05649	0.108696	0.930721	Esophagus mucosa	Granular
Fibroblast III	ST8SIA1	4.21207	3.63287e-05	0.000127887	2.15056	0.130435	0.756799	Esophagus mucosa	Granular
Fibroblast III	OAF	4.20551	3.73016e-05	0.000131229	1.73991	0.147826	0.716998	Esophagus mucosa	Granular
Fibroblast III	MGST1	4.1847	4.06094e-05	0.000142358	1.27914	0.186957	0.810251	Esophagus mucosa	Granular
Fibroblast III	PTPRD	4.18336	4.08402e-05	0.000143107	1.53913	0.173913	0.778488	Esophagus mucosa	Granular
Fibroblast III	TSPYL2	4.17741	4.18749e-05	0.000146549	1.94259	0.134783	0.767825	Esophagus mucosa	Granular
Fibroblast III	METTL24	4.171	4.30298e-05	0.000150214	3.16715	0.104348	0.767804	Esophagus mucosa	Granular
Fibroblast III	CFD	4.15264	4.63363e-05	0.000161287	1.95808	0.13913	0.924479	Esophagus mucosa	Granular
Fibroblast III	TSHZ3	4.13792	4.91305e-05	0.000170446	1.55073	0.169565	0.752506	Esophagus mucosa	Granular
Fibroblast III	SPRED2	4.13719	4.9243e-05	0.000170793	1.04321	0.26087	0.795175	Esophagus mucosa	Granular
Fibroblast III	PDE4DIP	4.12043	5.27197e-05	0.000182068	1.29616	0.204348	0.774404	Esophagus mucosa	Granular
Fibroblast III	OSBPL9	4.11249	5.4417e-05	0.000187582	1.0494	0.26087	0.801064	Esophagus mucosa	Granular
Fibroblast III	PTGIS	4.11111	5.47743e-05	0.00018862	1.62756	0.156522	0.815215	Esophagus mucosa	Granular
Fibroblast III	ADGRL2	4.1057	5.59127e-05	0.0001925	1.05109	0.273913	0.856348	Esophagus mucosa	Granular
Fibroblast III	KIZ	4.09332	5.883e-05	0.000201963	1.49934	0.165217	0.735828	Esophagus mucosa	Granular
Fibroblast III	ACVR2A	4.05491	6.85818e-05	0.000233812	1.06004	0.243478	0.826509	Esophagus mucosa	Granular
Fibroblast III	ADCY2	4.0292	7.60321e-05	0.000258161	1.61781	0.147826	0.776625	Esophagus mucosa	Granular
Fibroblast III	GALNT15	4.02896	7.60769e-05	0.000258261	1.42783	0.173913	0.897183	Esophagus mucosa	Granular
Fibroblast III	BACH2	4.0061	8.32628e-05	0.000281457	1.24394	0.213043	0.820483	Esophagus mucosa	Granular
Fibroblast III	KLF12	4.00232	8.44226e-05	0.00028509	1.03411	0.265217	0.775696	Esophagus mucosa	Granular
Fibroblast III	PRRX1	3.99594	8.67861e-05	0.000292894	2.15364	0.117391	0.785181	Esophagus mucosa	Granular
Fibroblast III	SPATA6	3.993	8.7695e-05	0.000295842	1.09214	0.243478	0.841921	Esophagus mucosa	Granular
Fibroblast III	ZNF704	3.9857	9.02316e-05	0.000304155	1.21409	0.191304	0.730008	Esophagus mucosa	Granular
Fibroblast III	TIMP2	3.9783	9.2885e-05	0.000312785	1.06846	0.256522	0.741253	Esophagus mucosa	Granular
Fibroblast III	FSTL3	3.97688	9.35286e-05	0.000314825	2.08053	0.113043	0.708742	Esophagus mucosa	Granular
Fibroblast III	COL15A1	3.96544	9.77021e-05	0.000328478	1.48263	0.169565	0.749486	Esophagus mucosa	Granular
Fibroblast III	TOX	3.96514	9.78686e-05	0.000328971	1.63845	0.156522	0.83922	Esophagus mucosa	Granular
Fibroblast III	SLC25A13	3.95713	0.000100931	0.000338722	1.00137	0.252174	0.756963	Esophagus mucosa	Granular
Fibroblast III	STARD13	3.95384	0.000102193	0.000342683	1.04073	0.252174	0.781997	Esophagus mucosa	Granular
Fibroblast III	TIMP1	3.94938	0.000104242	0.000349135	2.54289	0.117391	1.00576	Esophagus mucosa	Granular
Fibroblast III	AGPS	3.94588	0.000105538	0.000353402	1.36959	0.165217	0.714487	Esophagus mucosa	Granular
Fibroblast III	COLEC12	3.92506	0.000114456	0.000382122	1.63771	0.147826	0.785087	Esophagus mucosa	Granular
Fibroblast III	FHL1	3.92364	0.00011502	0.000383925	1.47216	0.156522	0.70441	Esophagus mucosa	Granular
Fibroblast III	CERCAM	3.92324	0.000115417	0.000385176	2.28952	0.104348	0.777619	Esophagus mucosa	Granular
Fibroblast III	CEBPB	3.922	0.000115913	0.000386753	1.85067	0.130435	0.766388	Esophagus mucosa	Granular
Fibroblast III	CAB39L	3.91687	0.000118239	0.000394043	1.65901	0.134783	0.737866	Esophagus mucosa	Granular
Fibroblast III	IL1R1	3.90397	0.000124147	0.000412746	1.18616	0.195652	0.711168	Esophagus mucosa	Granular
Fibroblast III	CPED1	3.90366	0.000124468	0.000413649	2.02794	0.113043	0.724337	Esophagus mucosa	Granular
Fibroblast III	IL1RAPL1	3.87618	0.000138327	0.000457622	1.4629	0.16087	0.766673	Esophagus mucosa	Granular
Fibroblast III	PLD5	3.863	0.000145678	0.000480707	2.07575	0.113043	0.808845	Esophagus mucosa	Granular
Fibroblast III	IGFBP5	3.86263	0.000145812	0.000481053	1.59658	0.156522	1.02965	Esophagus mucosa	Granular
Fibroblast III	MUM1	3.85929	0.000147633	0.000486773	1.26811	0.191304	0.78916	Esophagus mucosa	Granular
Fibroblast III	SFMBT2	3.85512	0.000149939	0.000493599	1.1935	0.217391	0.827336	Esophagus mucosa	Granular
Fibroblast III	TRAM2	3.84829	0.000154077	0.000506526	1.89448	0.117391	0.723182	Esophagus mucosa	Granular
Fibroblast III	SEMA3C	3.84225	0.000157607	0.000517825	1.41848	0.16087	0.863525	Esophagus mucosa	Granular
Fibroblast III	ADAMTS12	3.84065	0.000158798	0.000521226	2.69018	0.104348	0.767804	Esophagus mucosa	Granular
Fibroblast III	NLGN1	3.83429	0.000162397	0.000532519	1.14999	0.204348	0.925281	Esophagus mucosa	Granular
Fibroblast III	SLC8A1	3.81229	0.000176291	0.000575376	1.03643	0.265217	0.834442	Esophagus mucosa	Granular
Fibroblast III	NBL1	3.78747	0.000194261	0.00063071	1.52288	0.152174	0.851613	Esophagus mucosa	Granular
Fibroblast III	SHC3	3.77474	0.000203826	0.0006601	1.7874	0.121739	0.717902	Esophagus mucosa	Granular
Fibroblast III	RERG	3.77161	0.000206076	0.000667	1.4072	0.156522	0.738199	Esophagus mucosa	Granular
Fibroblast III	RASSF8	3.76848	0.000208588	0.000673697	1.32544	0.165217	0.764739	Esophagus mucosa	Granular
Fibroblast III	FAT4	3.75505	0.000219421	0.000707051	1.52916	0.143478	0.738725	Esophagus mucosa	Granular
Fibroblast III	MLXIP	3.73126	0.000239827	0.000769847	1.06571	0.221739	0.797523	Esophagus mucosa	Granular
Fibroblast III	LHFPL2	3.71999	0.00025034	0.000802361	1.76435	0.121739	0.746864	Esophagus mucosa	Granular
Fibroblast III	SCARA5	3.70647	0.000263263	0.000842011	1.7247	0.121739	0.800581	Esophagus mucosa	Granular
Fibroblast III	ENOX1	3.68305	0.000287177	0.000912917	1.72774	0.121739	0.746864	Esophagus mucosa	Granular
Fibroblast III	NBEA	3.67882	0.000291535	0.000926246	1.18845	0.186957	0.796582	Esophagus mucosa	Granular
Fibroblast III	AXL	3.67021	0.000301067	0.000954938	1.58792	0.130435	0.733694	Esophagus mucosa	Granular
Fibroblast III	SUGCT	3.65802	0.000314817	0.000995495	1.32685	0.16087	0.722839	Esophagus mucosa	Granular
Fibroblast III	PAPSS2	3.64373	0.000331879	0.00104668	1.42789	0.152174	0.805274	Esophagus mucosa	Granular
Fibroblast III	GABBR1	3.6186	0.000363797	0.00114185	1.18835	0.178261	0.732705	Esophagus mucosa	Granular
Fibroblast III	SERPINE1	3.61225	0.000372784	0.00116781	2.41724	0.113043	1.36825	Esophagus mucosa	Granular
Fibroblast III	GALNT10	3.60732	0.000379024	0.00118599	1.08477	0.213043	0.785234	Esophagus mucosa	Granular
Fibroblast III	CALU	3.59309	0.000399391	0.00124546	1.33564	0.152174	0.747706	Esophagus mucosa	Granular
Fibroblast III	APOL2	3.58154	0.00041662	0.00129492	1.77432	0.108696	0.709366	Esophagus mucosa	Granular
Fibroblast III	RGL1	3.57133	0.000432035	0.00133936	1.33983	0.147826	0.716998	Esophagus mucosa	Granular
Fibroblast III	NRP1	3.54426	0.000476071	0.0014688	1.04424	0.221739	0.827015	Esophagus mucosa	Granular
Fibroblast III	TNS2	3.49868	0.000560765	0.00171245	1.35818	0.143478	0.705434	Esophagus mucosa	Granular
Fibroblast III	TOX2	3.49818	0.000561823	0.00171537	1.34434	0.152174	0.777251	Esophagus mucosa	Granular
Fibroblast III	ASAP3	3.46698	0.000627674	0.00190497	1.31222	0.147826	0.769697	Esophagus mucosa	Granular
Fibroblast III	PDLIM7	3.45845	0.000646528	0.00195758	1.1915	0.173913	0.775543	Esophagus mucosa	Granular
Fibroblast III	PXK	3.45679	0.000650564	0.00196838	1.32431	0.13913	0.718489	Esophagus mucosa	Granular
Fibroblast III	BMP6	3.45511	0.000654555	0.00198009	1.87306	0.104348	0.835381	Esophagus mucosa	Granular
Fibroblast III	FAM46A	3.43463	0.00070342	0.00211988	1.47975	0.126087	0.754932	Esophagus mucosa	Granular
Fibroblast III	FLRT2	3.42628	0.000723996	0.00217719	1.14576	0.182609	0.819889	Esophagus mucosa	Granular
Fibroblast III	DENND5B	3.41845	0.000744192	0.00223511	1.19818	0.16087	0.744756	Esophagus mucosa	Granular
Fibroblast III	TBC1D19	3.40301	0.000785415	0.00235049	1.17549	0.16087	0.722839	Esophagus mucosa	Granular
Fibroblast III	CREB3L2	3.39512	0.000807226	0.00241318	1.10766	0.182609	0.742283	Esophagus mucosa	Granular
Fibroblast III	POU6F1	3.38689	0.000831072	0.0024796	1.68848	0.104348	0.710042	Esophagus mucosa	Granular
Fibroblast III	GHR	3.38579	0.000834004	0.00248702	1.10482	0.178261	0.82555	Esophagus mucosa	Granular
Fibroblast III	AKAP12	3.36938	0.000882355	0.00262233	1.15319	0.169565	0.770279	Esophagus mucosa	Granular
Fibroblast III	COL12A1	3.34976	0.000944783	0.00279054	1.53355	0.130435	0.837478	Esophagus mucosa	Granular
Fibroblast III	BMP1	3.34198	0.000970149	0.00285941	1.25203	0.143478	0.738725	Esophagus mucosa	Granular
Fibroblast III	RGMA	3.33445	0.000995497	0.00293154	1.11907	0.16087	0.777632	Esophagus mucosa	Granular
Fibroblast III	ZNF438	3.32722	0.00102044	0.00300077	1.03968	0.186957	0.804773	Esophagus mucosa	Granular
Fibroblast III	PLEKHA6	3.31844	0.00105152	0.00308622	1.07897	0.147826	0.74931	Esophagus mucosa	Granular
Fibroblast III	CRTC1	3.27065	0.00123688	0.00359684	1.1853	0.143478	0.717721	Esophagus mucosa	Granular
Fibroblast III	NPIPA1	3.26696	0.00125248	0.00363842	1.05571	0.195652	0.860267	Esophagus mucosa	Granular
Fibroblast III	TSPAN4	3.26445	0.00126354	0.00366673	1.50097	0.108696	0.741803	Esophagus mucosa	Granular
Fibroblast III	KIRREL	3.26078	0.00127865	0.00370865	1.10923	0.147826	0.705073	Esophagus mucosa	Granular
Fibroblast III	S100A4	3.25932	0.00128535	0.00372424	1.43651	0.108696	0.741803	Esophagus mucosa	Granular
Fibroblast III	SMARCD2	3.22023	0.00146508	0.00421147	1.11568	0.143478	0.726438	Esophagus mucosa	Granular
Fibroblast III	MATN2	3.2194	0.0014692	0.00422259	1.26024	0.126087	0.707129	Esophagus mucosa	Granular
Fibroblast III	FRMD3	3.21762	0.00147826	0.00424789	1.42779	0.117391	0.793905	Esophagus mucosa	Granular
Fibroblast III	CLU	3.1884	0.00162802	0.00465034	1.0852	0.156522	0.798888	Esophagus mucosa	Granular
Fibroblast III	FAM126A	3.18625	0.00163991	0.0046827	1.00017	0.182609	0.763233	Esophagus mucosa	Granular
Fibroblast III	SGIP1	3.17821	0.00168465	0.00480798	1.60704	0.104348	0.755817	Esophagus mucosa	Granular
Fibroblast III	P4HA1	3.17353	0.00171062	0.00487596	1.17298	0.143478	0.751012	Esophagus mucosa	Granular
Fibroblast III	KIF26B	3.14552	0.00187652	0.00530946	1.44518	0.121739	1.07104	Esophagus mucosa	Granular
Fibroblast III	KIFAP3	3.13879	0.00191755	0.00542189	1.18291	0.134783	0.745465	Esophagus mucosa	Granular
Fibroblast III	SPG20	3.13751	0.00192587	0.00544266	1.40682	0.108696	0.725584	Esophagus mucosa	Granular
Fibroblast III	CDC14B	3.1263	0.00199745	0.0056288	1.0986	0.156522	0.787625	Esophagus mucosa	Granular
Fibroblast III	TNRC6C	3.1039	0.00214801	0.00601968	1.06845	0.156522	0.74619	Esophagus mucosa	Granular
Fibroblast III	RAB8B	3.10311	0.00215349	0.00603302	1.01685	0.169565	0.762903	Esophagus mucosa	Granular
Fibroblast III	ATP10A	3.10139	0.00216586	0.00606259	1.24272	0.13913	0.824776	Esophagus mucosa	Granular
Fibroblast III	CHSY3	3.09044	0.00224275	0.00626422	1.11942	0.152174	0.739486	Esophagus mucosa	Granular
Fibroblast III	JADE1	3.07281	0.0023756	0.00661433	1.33044	0.113043	0.750996	Esophagus mucosa	Granular
Fibroblast III	WBSCR17	3.06551	0.00243132	0.00676384	1.1141	0.147826	0.946647	Esophagus mucosa	Granular
Fibroblast III	S100A13	3.06004	0.00247456	0.00686595	1.16269	0.126087	0.72111	Esophagus mucosa	Granular
Fibroblast III	ITIH5	3.04833	0.00256958	0.00709663	1.41384	0.117391	0.815215	Esophagus mucosa	Granular
Fibroblast III	DYNC1I1	3.04694	0.002581	0.00712701	1.46922	0.108696	0.808762	Esophagus mucosa	Granular
Fibroblast III	SYTL4	3.04573	0.00259101	0.00715109	1.38375	0.104348	0.710042	Esophagus mucosa	Granular
Fibroblast III	EDIL3	3.032	0.00270672	0.0074386	1.25543	0.121739	0.775826	Esophagus mucosa	Granular
Fibroblast III	MMP23B	3.02432	0.00277324	0.00760518	1.04898	0.13913	0.693147	Esophagus mucosa	Granular
Fibroblast III	FHOD3	3.02303	0.00278428	0.00763421	1.00072	0.152174	0.727901	Esophagus mucosa	Granular
Fibroblast III	ST3GAL5	3.02153	0.00279803	0.0076669	1.39511	0.104348	0.693147	Esophagus mucosa	Granular
Fibroblast III	TPBG	3.0108	0.00289494	0.00791302	1.12155	0.134783	0.719306	Esophagus mucosa	Granular
Fibroblast III	FILIP1	2.99519	0.00304137	0.00827682	1.18283	0.121739	0.707628	Esophagus mucosa	Granular
Fibroblast III	LAMB2	2.96759	0.00331706	0.0089688	1.08495	0.143478	0.763299	Esophagus mucosa	Granular
Fibroblast III	KLHL42	2.96211	0.00337427	0.00910879	1.08819	0.134783	0.719306	Esophagus mucosa	Granular
Fibroblast III	UAP1	2.96169	0.00337862	0.00911905	1.09272	0.134783	0.780904	Esophagus mucosa	Granular
Fibroblast III	JUN	2.94314	0.00358078	0.00962283	1.16363	0.126087	0.84468	Esophagus mucosa	Granular
Fibroblast III	H6PD	2.87341	0.00443853	0.0117656	1.05125	0.134783	0.706227	Esophagus mucosa	Granular
Fibroblast III	CD63	2.86272	0.00458679	0.0121222	1.07934	0.130435	0.835703	Esophagus mucosa	Granular
Fibroblast III	LCAT	2.8171	0.0052656	0.0137922	1.26354	0.108696	0.737092	Esophagus mucosa	Granular
Fibroblast III	CALCOCO1	2.81375	0.00531815	0.0139139	1.01339	0.130435	0.706663	Esophagus mucosa	Granular
Fibroblast III	CBX7	2.80894	0.00539696	0.0140856	1.2815	0.104348	0.74383	Esophagus mucosa	Granular
Fibroblast III	WDR19	2.77994	0.00588512	0.0152338	1.22021	0.104348	0.726936	Esophagus mucosa	Granular
Fibroblast III	LEPR	2.73034	0.00681458	0.0174244	1.09776	0.130435	0.806935	Esophagus mucosa	Granular
Fibroblast III	FAXDC2	2.65666	0.00844169	0.0212125	1.03856	0.117391	0.723182	Esophagus mucosa	Granular
Fibroblast III	PKIG	2.64134	0.00882134	0.0220705	1.12573	0.104348	0.710042	Esophagus mucosa	Granular
Fibroblast III	PLCE1	2.62885	0.00914166	0.0227682	1.12562	0.113043	0.782186	Esophagus mucosa	Granular
Fibroblast III	ST3GAL4	2.51521	0.0125754	0.0303742	1.0596	0.104348	0.710042	Esophagus mucosa	Granular
Fibroblast III	TNC	2.50122	0.0130723	0.0314702	1.21666	0.108696	1.37533	Esophagus mucosa	Granular
Fibroblast III	MAFK	2.36742	0.0187374	0.0433095	1.02619	0.104348	0.738923	Esophagus mucosa	Granular
Immune (B cell)	ANKRD44	23.7791	7.28565e-54	5.11125e-53	4.2597	0.910828	1.60328	Esophagus mucosa	Granular
Immune (B cell)	BANK1	22.3558	1.61208e-50	1.08029e-49	7.05072	0.866242	1.32444	Esophagus mucosa	Granular
Immune (B cell)	ARHGAP24	20.5665	2.47474e-46	1.55569e-45	4.16013	0.853503	1.56517	Esophagus mucosa	Granular
Immune (B cell)	AFF3	20.5101	3.58976e-46	2.25072e-45	5.37452	0.821656	1.54645	Esophagus mucosa	Granular
Immune (B cell)	ARHGAP15	17.3081	3.4325e-38	1.913e-37	3.96933	0.802548	1.25743	Esophagus mucosa	Granular
Immune (B cell)	FCHSD2	14.927	6.42825e-32	3.24668e-31	2.79637	0.796178	1.28857	Esophagus mucosa	Granular
Immune (B cell)	PRKCB	14.5678	6.55872e-31	3.25662e-30	4.82437	0.713376	1.24439	Esophagus mucosa	Granular
Immune (B cell)	CCND3	13.5718	2.9878e-28	1.41757e-27	2.47486	0.757962	1.25537	Esophagus mucosa	Granular
Immune (B cell)	BLK	13.3277	1.54012e-27	7.21522e-27	8.81905	0.624204	1.04059	Esophagus mucosa	Granular
Immune (B cell)	INPP5D	13.0192	1.03257e-26	4.75239e-26	3.89828	0.66242	1.04962	Esophagus mucosa	Granular
Immune (B cell)	MS4A1	13.0086	1.14074e-26	5.24591e-26	10.2963	0.636943	1.06085	Esophagus mucosa	Granular
Immune (B cell)	FAM65B	12.5996	1.43797e-25	6.47588e-25	3.93888	0.636943	1.07454	Esophagus mucosa	Granular
Immune (B cell)	POU2F2	12.2949	1.00063e-24	4.43013e-24	5.3858	0.579618	0.918833	Esophagus mucosa	Granular
Immune (B cell)	MARCH1	11.9862	6.89083e-24	3.00239e-23	4.18018	0.617834	1.04652	Esophagus mucosa	Granular
Immune (B cell)	MGAT5	11.9409	8.91595e-24	3.87267e-23	2.83351	0.66242	1.2237	Esophagus mucosa	Granular
Immune (B cell)	RALGPS2	11.0343	2.68101e-21	1.10275e-20	3.35004	0.579618	1.03521	Esophagus mucosa	Granular
Immune (B cell)	RCSD1	10.9498	4.58233e-21	1.87467e-20	4.20986	0.547771	0.982397	Esophagus mucosa	Granular
Immune (B cell)	SSH2	10.7068	1.97218e-20	7.95184e-20	1.89134	0.732484	1.3465	Esophagus mucosa	Granular
Immune (B cell)	CD74	10.4413	1.06932e-19	4.22108e-19	3.32866	0.566879	1.05208	Esophagus mucosa	Granular
Immune (B cell)	ADAM28	10.3202	2.30131e-19	9.01001e-19	4.47503	0.496815	0.919695	Esophagus mucosa	Granular
Immune (B cell)	SEL1L3	10.0486	1.23547e-18	4.7625e-18	4.32572	0.490446	0.919285	Esophagus mucosa	Granular
Immune (B cell)	OSBPL10	9.80758	5.31047e-18	2.01555e-17	2.3414	0.592357	1.04725	Esophagus mucosa	Granular
Immune (B cell)	TNRC6B	9.74712	7.57442e-18	2.86508e-17	1.78108	0.687898	1.25701	Esophagus mucosa	Granular
Immune (B cell)	DOCK8	9.61597	1.70434e-17	6.39195e-17	2.30512	0.592357	1.04829	Esophagus mucosa	Granular
Immune (B cell)	MEF2C	9.58128	2.12337e-17	7.93682e-17	2.72269	0.55414	1.09576	Esophagus mucosa	Granular
Immune (B cell)	BCL2	9.51537	3.18559e-17	1.18543e-16	2.78431	0.541401	1.07379	Esophagus mucosa	Granular
Immune (B cell)	GNG7	9.39421	6.75784e-17	2.49315e-16	3.92013	0.458599	0.987119	Esophagus mucosa	Granular
Immune (B cell)	FNBP1	9.20859	2.03489e-16	7.41745e-16	2.18096	0.592357	1.11049	Esophagus mucosa	Granular
Immune (B cell)	ST6GAL1	8.87313	1.52947e-15	5.45754e-15	2.5039	0.522293	1.00432	Esophagus mucosa	Granular
Immune (B cell)	PLCG2	8.8039	2.33704e-15	8.29151e-15	3.16519	0.44586	0.850852	Esophagus mucosa	Granular
Immune (B cell)	PTPRC	8.64755	5.8898e-15	2.06686e-14	2.91472	0.464968	0.98593	Esophagus mucosa	Granular
Immune (B cell)	FCRL1	8.64575	6.06179e-15	2.12677e-14	9.78524	0.363057	0.863216	Esophagus mucosa	Granular
Immune (B cell)	TNFAIP8	8.44555	1.94506e-14	6.71174e-14	2.58291	0.477707	1.02819	Esophagus mucosa	Granular
Immune (B cell)	HLA-B	8.41861	2.27419e-14	7.82975e-14	2.3875	0.503185	1.06556	Esophagus mucosa	Granular
Immune (B cell)	EBF1	8.37498	2.85626e-14	9.81356e-14	1.74763	0.598726	1.13784	Esophagus mucosa	Granular
Immune (B cell)	PAX5	8.17413	9.63012e-14	3.26255e-13	7.22343	0.343949	0.942171	Esophagus mucosa	Granular
Immune (B cell)	IKZF3	8.15952	1.04118e-13	3.52311e-13	3.81734	0.388535	0.847998	Esophagus mucosa	Granular
Immune (B cell)	SETBP1	8.13278	1.19959e-13	4.05421e-13	2.19996	0.484076	0.900172	Esophagus mucosa	Granular
Immune (B cell)	PPP1R16B	8.11104	1.37008e-13	4.62387e-13	2.83219	0.433121	0.906291	Esophagus mucosa	Granular
Immune (B cell)	SYK	8.00531	2.52402e-13	8.45528e-13	2.58082	0.43949	0.920651	Esophagus mucosa	Granular
Immune (B cell)	PARP15	7.87851	5.28669e-13	1.75174e-12	5.25327	0.33121	0.874014	Esophagus mucosa	Granular
Immune (B cell)	CHST11	7.87264	5.36789e-13	1.77794e-12	2.0963	0.541401	1.18067	Esophagus mucosa	Granular
Immune (B cell)	C1orf186	7.87078	5.52794e-13	1.83023e-12	5.76994	0.33758	0.897528	Esophagus mucosa	Granular
Immune (B cell)	LYN	7.81619	7.45053e-13	2.45948e-12	2.43203	0.44586	0.917917	Esophagus mucosa	Granular
Immune (B cell)	WDFY4	7.81002	7.80859e-13	2.57565e-12	4.89729	0.324841	0.799589	Esophagus mucosa	Granular
Immune (B cell)	CXCR4	7.74397	1.1369e-12	3.73606e-12	4.48159	0.33121	0.839796	Esophagus mucosa	Granular
Immune (B cell)	ITPR1	7.69564	1.48306e-12	4.86029e-12	2.51107	0.433121	0.956844	Esophagus mucosa	Granular
Immune (B cell)	SMAP2	7.61763	2.31545e-12	7.54536e-12	3.13251	0.388535	0.959047	Esophagus mucosa	Granular
Immune (B cell)	BACH2	7.57538	2.94225e-12	9.56559e-12	2.96748	0.420382	1.14382	Esophagus mucosa	Granular
Immune (B cell)	RABGAP1L	7.51967	3.96442e-12	1.2834e-11	1.49342	0.643312	1.21696	Esophagus mucosa	Granular
Immune (B cell)	DOCK2	7.47787	5.06885e-12	1.63717e-11	2.94612	0.375796	0.839021	Esophagus mucosa	Granular
Immune (B cell)	SP100	7.47728	5.06895e-12	1.63717e-11	2.16836	0.458599	1.01117	Esophagus mucosa	Granular
Immune (B cell)	CLEC2D	7.44518	6.09401e-12	1.96144e-11	2.73905	0.388535	0.924289	Esophagus mucosa	Granular
Immune (B cell)	HDAC9	7.43654	6.37346e-12	2.04824e-11	2.58673	0.420382	1.03044	Esophagus mucosa	Granular
Immune (B cell)	CD37	7.42626	6.8116e-12	2.18443e-11	4.48094	0.305732	0.776251	Esophagus mucosa	Granular
Immune (B cell)	CTD-2207O23.3	7.3967	8.04517e-12	2.57215e-11	5.85729	0.292994	0.828787	Esophagus mucosa	Granular
Immune (B cell)	TMEM156	7.38291	8.67509e-12	2.76984e-11	4.68239	0.292994	0.749727	Esophagus mucosa	Granular
Immune (B cell)	LRRC16A	7.35227	1.0192e-11	3.24368e-11	2.0308	0.484076	1.10442	Esophagus mucosa	Granular
Immune (B cell)	ZCCHC7	7.31685	1.23286e-11	3.91696e-11	1.56935	0.566879	1.09232	Esophagus mucosa	Granular
Immune (B cell)	STRBP	7.15946	2.95356e-11	9.26957e-11	1.89796	0.471338	1.09494	Esophagus mucosa	Granular
Immune (B cell)	CDC42SE2	7.09925	4.10364e-11	1.28071e-10	1.99676	0.464968	0.955616	Esophagus mucosa	Granular
Immune (B cell)	ADAM19	7.09704	4.168e-11	1.30006e-10	2.63188	0.382166	0.894371	Esophagus mucosa	Granular
Immune (B cell)	KHDRBS2	7.09658	4.21471e-11	1.31414e-10	4.88295	0.292994	0.87109	Esophagus mucosa	Granular
Immune (B cell)	CTB-133G6.1	7.09305	4.29892e-11	1.3399e-10	5.31867	0.286624	0.875118	Esophagus mucosa	Granular
Immune (B cell)	CDK14	7.093	4.27947e-11	1.33409e-10	2.93672	0.363057	0.899203	Esophagus mucosa	Granular
Immune (B cell)	LAPTM5	7.08747	4.41148e-11	1.37448e-10	3.40021	0.33121	0.816404	Esophagus mucosa	Granular
Immune (B cell)	IRF8	7.05576	5.27053e-11	1.63847e-10	5.47003	0.286624	0.971338	Esophagus mucosa	Granular
Immune (B cell)	KIAA0922	6.98819	7.52798e-11	2.3243e-10	1.99517	0.452229	0.96135	Esophagus mucosa	Granular
Immune (B cell)	CARD11	6.83629	1.71816e-10	5.2421e-10	3.04113	0.33758	0.948858	Esophagus mucosa	Granular
Immune (B cell)	PDE7A	6.77932	2.33012e-10	7.06927e-10	2.37512	0.369427	1.01356	Esophagus mucosa	Granular
Immune (B cell)	LY86	6.75399	2.68359e-10	8.12399e-10	5.55863	0.267516	0.822102	Esophagus mucosa	Granular
Immune (B cell)	RHOH	6.70836	3.4085e-10	1.0274e-09	3.24861	0.312102	0.985449	Esophagus mucosa	Granular
Immune (B cell)	P2RY8	6.65203	4.60916e-10	1.38134e-09	4.35292	0.280255	0.905613	Esophagus mucosa	Granular
Immune (B cell)	STX7	6.62767	5.21209e-10	1.55842e-09	2.2927	0.356688	0.860608	Esophagus mucosa	Granular
Immune (B cell)	VOPP1	6.62261	5.35572e-10	1.60108e-09	2.32316	0.382166	1.02626	Esophagus mucosa	Granular
Immune (B cell)	ELMO1	6.57701	6.7351e-10	2.00699e-09	1.51285	0.56051	1.09675	Esophagus mucosa	Granular
Immune (B cell)	ATP2B1	6.53386	8.53647e-10	2.53927e-09	2.27917	0.356688	0.826287	Esophagus mucosa	Granular
Immune (B cell)	SP140	6.53112	8.7187e-10	2.59301e-09	4.57484	0.267516	0.851064	Esophagus mucosa	Granular
Immune (B cell)	CNR2	6.44863	1.34284e-09	3.96416e-09	6.21274	0.229299	0.754181	Esophagus mucosa	Granular
Immune (B cell)	SEPT6	6.42939	1.47313e-09	4.34266e-09	2.30624	0.343949	0.816201	Esophagus mucosa	Granular
Immune (B cell)	TFEB	6.35438	2.18191e-09	6.39494e-09	2.95245	0.292994	0.861485	Esophagus mucosa	Granular
Immune (B cell)	NCOA3	6.33409	2.40702e-09	7.03995e-09	1.51948	0.496815	1.01857	Esophagus mucosa	Granular
Immune (B cell)	APBB1IP	6.28724	3.07169e-09	8.94178e-09	2.30201	0.343949	0.877991	Esophagus mucosa	Granular
Immune (B cell)	CD53	6.27818	3.23032e-09	9.39051e-09	3.16978	0.273885	0.791393	Esophagus mucosa	Granular
Immune (B cell)	HLA-C	6.26023	3.52661e-09	1.02394e-08	1.89618	0.388535	0.885483	Esophagus mucosa	Granular
Immune (B cell)	PTK2B	6.2183	4.37557e-09	1.26495e-08	2.15197	0.343949	0.851563	Esophagus mucosa	Granular
Immune (B cell)	CAMK1D	6.18366	5.19098e-09	1.49655e-08	1.37077	0.522293	1.03211	Esophagus mucosa	Granular
Immune (B cell)	IKZF1	6.13005	6.83228e-09	1.95761e-08	2.20561	0.33758	0.829613	Esophagus mucosa	Granular
Immune (B cell)	PIK3AP1	6.0914	8.37667e-09	2.39274e-08	4.24866	0.235669	0.788591	Esophagus mucosa	Granular
Immune (B cell)	DENND5B	6.05554	1.00063e-08	2.8495e-08	2.47653	0.305732	0.869762	Esophagus mucosa	Granular
Immune (B cell)	POU2AF1	6.05043	1.03057e-08	2.93326e-08	5.15408	0.216561	0.790084	Esophagus mucosa	Granular
Immune (B cell)	SIDT1	5.94389	1.75128e-08	4.93428e-08	3.00119	0.254777	0.78568	Esophagus mucosa	Granular
Immune (B cell)	TOX	5.91264	2.04512e-08	5.7448e-08	2.86531	0.280255	1.00023	Esophagus mucosa	Granular
Immune (B cell)	KLF12	5.89303	2.2441e-08	6.29423e-08	1.88245	0.369427	0.928141	Esophagus mucosa	Granular
Immune (B cell)	FCMR	5.85272	2.75882e-08	7.7095e-08	6.41713	0.191083	0.733694	Esophagus mucosa	Granular
Immune (B cell)	FAM129C	5.82434	3.17277e-08	8.83387e-08	6.48468	0.210191	0.80641	Esophagus mucosa	Granular
Immune (B cell)	UVRAG	5.75947	4.32834e-08	1.19895e-07	1.59642	0.420382	0.95114	Esophagus mucosa	Granular
Immune (B cell)	GNB5	5.75494	4.44054e-08	1.22902e-07	2.62568	0.254777	0.730749	Esophagus mucosa	Granular
Immune (B cell)	STK17A	5.74666	4.6253e-08	1.27931e-07	2.56101	0.280255	0.816523	Esophagus mucosa	Granular
Immune (B cell)	STK17B	5.7203	5.23856e-08	1.44702e-07	2.15026	0.305732	0.791801	Esophagus mucosa	Granular
Immune (B cell)	MGEA5	5.65725	7.11548e-08	1.95515e-07	1.39585	0.452229	1.05025	Esophagus mucosa	Granular
Immune (B cell)	SMCHD1	5.6552	7.18197e-08	1.97277e-07	1.47011	0.426752	0.925989	Esophagus mucosa	Granular
Immune (B cell)	FAM159A	5.65175	7.35162e-08	2.01871e-07	4.79121	0.191083	0.716252	Esophagus mucosa	Granular
Immune (B cell)	EML4	5.61844	8.58973e-08	2.34868e-07	1.79654	0.363057	0.977228	Esophagus mucosa	Granular
Immune (B cell)	CD22	5.61123	8.94127e-08	2.44281e-07	5.6042	0.191083	0.820036	Esophagus mucosa	Granular
Immune (B cell)	AKAP13	5.59283	9.672e-08	2.63858e-07	1.00817	0.617834	1.14889	Esophagus mucosa	Granular
Immune (B cell)	CYBA	5.5588	1.14594e-07	3.1115e-07	2.51199	0.248408	0.77632	Esophagus mucosa	Granular
Immune (B cell)	RASGRP2	5.4941	1.56273e-07	4.21721e-07	3.61377	0.203822	0.76181	Esophagus mucosa	Granular
Immune (B cell)	JAZF1	5.45518	1.87215e-07	5.03275e-07	1.81957	0.343949	0.94022	Esophagus mucosa	Granular
Immune (B cell)	BCL11A	5.43567	2.04708e-07	5.49418e-07	1.36585	0.426752	1.06383	Esophagus mucosa	Granular
Immune (B cell)	HMHA1	5.39854	2.4532e-07	6.55071e-07	3.47602	0.197452	0.754745	Esophagus mucosa	Granular
Immune (B cell)	IQSEC1	5.3948	2.49287e-07	6.65336e-07	2.38365	0.267516	0.88283	Esophagus mucosa	Granular
Immune (B cell)	ANGPTL1	5.39037	2.54671e-07	6.79272e-07	2.78129	0.216561	0.752774	Esophagus mucosa	Granular
Immune (B cell)	GRAPL	5.38243	2.63617e-07	7.02462e-07	2.19897	0.292994	0.868529	Esophagus mucosa	Granular
Immune (B cell)	ARID5B	5.37903	2.67569e-07	7.12313e-07	1.34725	0.433121	1.04019	Esophagus mucosa	Granular
Immune (B cell)	ATM	5.34376	3.15975e-07	8.38114e-07	1.75632	0.33121	0.886581	Esophagus mucosa	Granular
Immune (B cell)	GSAP	5.29528	3.96246e-07	1.04606e-06	1.99539	0.286624	0.878288	Esophagus mucosa	Granular
Immune (B cell)	FAM177B	5.29259	4.02538e-07	1.06251e-06	4.43203	0.191083	0.933033	Esophagus mucosa	Granular
Immune (B cell)	DRAM2	5.21744	5.67346e-07	1.48767e-06	2.02515	0.267516	0.741417	Esophagus mucosa	Granular
Immune (B cell)	CCSER1	5.21137	5.83222e-07	1.52906e-06	1.67406	0.33121	1.04303	Esophagus mucosa	Granular
Immune (B cell)	PAN3	5.2053	5.98394e-07	1.56835e-06	1.13301	0.509554	1.02913	Esophagus mucosa	Granular
Immune (B cell)	PIP4K2A	5.18031	6.72345e-07	1.75804e-06	1.69912	0.356688	0.987866	Esophagus mucosa	Granular
Immune (B cell)	FUT8	5.16458	7.22333e-07	1.8864e-06	1.60971	0.343949	0.981896	Esophagus mucosa	Granular
Immune (B cell)	CYFIP2	5.15801	7.4659e-07	1.94792e-06	3.36628	0.191083	0.752872	Esophagus mucosa	Granular
Immune (B cell)	C12orf42	5.11874	8.93774e-07	2.32146e-06	5.2292	0.159236	0.77424	Esophagus mucosa	Granular
Immune (B cell)	MCOLN2	5.11469	9.08786e-07	2.36008e-06	3.00216	0.191083	0.733694	Esophagus mucosa	Granular
Immune (B cell)	TNFRSF13C	5.0992	9.76513e-07	2.53087e-06	5.28266	0.152866	0.710042	Esophagus mucosa	Granular
Immune (B cell)	HLA-DPB1	5.09767	9.81604e-07	2.54367e-06	2.96164	0.197452	0.767825	Esophagus mucosa	Granular
Immune (B cell)	HSH2D	5.04753	1.23269e-06	3.17418e-06	4.60342	0.165605	0.770643	Esophagus mucosa	Granular
Immune (B cell)	ZHX2	5.03658	1.28796e-06	3.31092e-06	1.37069	0.394904	0.889962	Esophagus mucosa	Granular
Immune (B cell)	LRMP	5.03653	1.29284e-06	3.32296e-06	2.88409	0.197452	0.741666	Esophagus mucosa	Granular
Immune (B cell)	HLA-DRB5	5.03059	1.32595e-06	3.40594e-06	2.49619	0.22293	0.74434	Esophagus mucosa	Granular
Immune (B cell)	SSPN	5.00349	1.50182e-06	3.84592e-06	4.58664	0.171975	0.990139	Esophagus mucosa	Granular
Immune (B cell)	AKT3	5.00233	1.50078e-06	3.84383e-06	1.18536	0.477707	1.10434	Esophagus mucosa	Granular
Immune (B cell)	TPD52	4.99955	1.52302e-06	3.89842e-06	1.71595	0.286624	0.789643	Esophagus mucosa	Granular
Immune (B cell)	EPB41	4.99782	1.53388e-06	3.92561e-06	1.4049	0.382166	0.920308	Esophagus mucosa	Granular
Immune (B cell)	REL	4.98883	1.59911e-06	4.08943e-06	1.97995	0.267516	0.805598	Esophagus mucosa	Granular
Immune (B cell)	HLA-A	4.97973	1.66225e-06	4.24832e-06	1.42926	0.356688	0.928584	Esophagus mucosa	Granular
Immune (B cell)	TRAF5	4.97969	1.66749e-06	4.26106e-06	2.64226	0.210191	0.775209	Esophagus mucosa	Granular
Immune (B cell)	LIMD2	4.93959	1.99466e-06	5.07465e-06	3.49427	0.165605	0.724337	Esophagus mucosa	Granular
Immune (B cell)	FGD2	4.90711	2.30083e-06	5.83408e-06	2.98184	0.184713	0.735092	Esophagus mucosa	Granular
Immune (B cell)	PCED1B	4.90243	2.34578e-06	5.94267e-06	1.7415	0.312102	1.02897	Esophagus mucosa	Granular
Immune (B cell)	TBC1D10C	4.86732	2.74369e-06	6.92557e-06	3.61839	0.159236	0.709366	Esophagus mucosa	Granular
Immune (B cell)	STAP1	4.86049	2.82973e-06	7.13845e-06	5.89653	0.146497	0.788679	Esophagus mucosa	Granular
Immune (B cell)	PPP3CC	4.86001	2.82399e-06	7.12504e-06	1.53004	0.33121	0.843302	Esophagus mucosa	Granular
Immune (B cell)	PACS1	4.85352	2.9036e-06	7.31598e-06	1.1747	0.433121	1.03286	Esophagus mucosa	Granular
Immune (B cell)	NCF1	4.82695	3.27566e-06	8.22377e-06	4.30708	0.152866	0.750909	Esophagus mucosa	Granular
Immune (B cell)	TXNIP	4.81736	3.39692e-06	8.5218e-06	1.19951	0.420382	1.04039	Esophagus mucosa	Granular
Immune (B cell)	TP53INP1	4.81266	3.48342e-06	8.73097e-06	2.73682	0.191083	0.799082	Esophagus mucosa	Granular
Immune (B cell)	CELF2	4.79087	3.80366e-06	9.5066e-06	1.05808	0.490446	1.04917	Esophagus mucosa	Granular
Immune (B cell)	SH3KBP1	4.73637	4.83925e-06	1.20303e-05	1.77956	0.292994	0.901227	Esophagus mucosa	Granular
Immune (B cell)	PREX1	4.69012	5.90712e-06	1.46069e-05	2.16617	0.229299	0.771643	Esophagus mucosa	Granular
Immune (B cell)	DERL3	4.67804	6.23573e-06	1.53968e-05	6.63956	0.127389	0.693147	Esophagus mucosa	Granular
Immune (B cell)	MICAL3	4.67683	6.24582e-06	1.54194e-05	1.40821	0.343949	0.927384	Esophagus mucosa	Granular
Immune (B cell)	ATF7IP	4.67667	6.25174e-06	1.54318e-05	1.4792	0.33758	0.915972	Esophagus mucosa	Granular
Immune (B cell)	AP1S3	4.66989	6.44651e-06	1.58985e-05	2.55778	0.191083	0.775977	Esophagus mucosa	Granular
Immune (B cell)	TMC8	4.66525	6.5778e-06	1.62151e-05	2.8128	0.191083	0.864094	Esophagus mucosa	Granular
Immune (B cell)	SWAP70	4.65966	6.72013e-06	1.65587e-05	1.68709	0.267516	0.751071	Esophagus mucosa	Granular
Immune (B cell)	MAP4K4	4.64158	7.25261e-06	1.78287e-05	1.1892	0.414013	0.925103	Esophagus mucosa	Granular
Immune (B cell)	CD52	4.63684	7.4301e-06	1.82517e-05	4.63336	0.133758	0.712455	Esophagus mucosa	Granular
Immune (B cell)	CLNK	4.62918	7.67021e-06	1.88305e-05	3.2205	0.165605	0.910519	Esophagus mucosa	Granular
Immune (B cell)	TRIM22	4.62471	7.80928e-06	1.91606e-05	2.07527	0.229299	0.829405	Esophagus mucosa	Granular
Immune (B cell)	KCNQ5	4.6032	8.54834e-06	2.09158e-05	1.85255	0.267516	0.964571	Esophagus mucosa	Granular
Immune (B cell)	RASSF3	4.59219	8.95243e-06	2.19013e-05	1.78378	0.254777	0.788624	Esophagus mucosa	Granular
Immune (B cell)	ATP2A3	4.52486	1.18938e-05	2.88779e-05	2.43513	0.191083	0.783416	Esophagus mucosa	Granular
Immune (B cell)	MTSS1	4.51585	1.23203e-05	2.98917e-05	1.21489	0.388535	1.06817	Esophagus mucosa	Granular
Immune (B cell)	SCIMP	4.51465	1.24214e-05	3.0124e-05	3.17214	0.152866	0.755817	Esophagus mucosa	Granular
Immune (B cell)	KCNH8	4.49991	1.32125e-05	3.19683e-05	3.9349	0.133758	0.712455	Esophagus mucosa	Granular
Immune (B cell)	KIAA0226L	4.47686	1.45446e-05	3.51205e-05	4.54149	0.133758	0.784078	Esophagus mucosa	Granular
Immune (B cell)	BTLA	4.47593	1.46035e-05	3.52577e-05	5.93096	0.127389	0.782735	Esophagus mucosa	Granular
Immune (B cell)	SGPP1	4.47413	1.46956e-05	3.54748e-05	2.45298	0.191083	0.879761	Esophagus mucosa	Granular
Immune (B cell)	HLA-DQA1	4.46737	1.5114e-05	3.64638e-05	3.15698	0.146497	0.710776	Esophagus mucosa	Granular
Immune (B cell)	SGK223	4.46268	1.53973e-05	3.7126e-05	2.10989	0.197452	0.745465	Esophagus mucosa	Granular
Immune (B cell)	COL4A3	4.46199	1.54635e-05	3.72802e-05	3.39623	0.152866	0.849069	Esophagus mucosa	Granular
Immune (B cell)	AIM2	4.44186	1.67984e-05	4.03821e-05	3.34522	0.146497	0.723284	Esophagus mucosa	Granular
Immune (B cell)	ZC3H12D	4.43666	1.71712e-05	4.12607e-05	4.13339	0.133758	0.745462	Esophagus mucosa	Granular
Immune (B cell)	STK4	4.42838	1.77244e-05	4.25595e-05	1.59902	0.273885	0.819392	Esophagus mucosa	Granular
Immune (B cell)	CD79A	4.41892	1.84809e-05	4.42934e-05	9.68837	0.11465	0.738199	Esophagus mucosa	Granular
Immune (B cell)	NUP210	4.41314	1.88953e-05	4.52606e-05	2.31443	0.191083	0.823962	Esophagus mucosa	Granular
Immune (B cell)	FAM69A	4.39844	2.00544e-05	4.79275e-05	1.83849	0.229299	0.807224	Esophagus mucosa	Granular
Immune (B cell)	B2M	4.39203	2.05691e-05	4.91224e-05	1.26557	0.33758	0.955504	Esophagus mucosa	Granular
Immune (B cell)	LLfos-48D6.2	4.39032	2.07615e-05	4.95607e-05	3.10907	0.152866	0.784698	Esophagus mucosa	Granular
Immune (B cell)	TRAF3IP3	4.38902	2.08679e-05	4.98078e-05	3.05035	0.146497	0.710776	Esophagus mucosa	Granular
Immune (B cell)	HLA-DRA	4.38818	2.09201e-05	4.99109e-05	2.44906	0.171975	0.738199	Esophagus mucosa	Granular
Immune (B cell)	KLHL6	4.38736	2.10228e-05	5.01487e-05	3.78572	0.133758	0.751071	Esophagus mucosa	Granular
Immune (B cell)	RHBDF2	4.38446	2.12404e-05	5.06174e-05	1.88389	0.22293	0.810483	Esophagus mucosa	Granular
Immune (B cell)	LCP1	4.38326	2.13549e-05	5.08829e-05	2.51187	0.178344	0.771619	Esophagus mucosa	Granular
Immune (B cell)	ZCCHC11	4.37012	2.24932e-05	5.34964e-05	1.28269	0.324841	0.843959	Esophagus mucosa	Granular
Immune (B cell)	STK10	4.36421	2.30599e-05	5.48208e-05	1.83218	0.229299	0.768716	Esophagus mucosa	Granular
Immune (B cell)	FCRL2	4.36401	2.31367e-05	5.49878e-05	8.35294	0.11465	0.731655	Esophagus mucosa	Granular
Immune (B cell)	COL4A4	4.36138	2.33661e-05	5.55173e-05	3.23397	0.146497	0.7938	Esophagus mucosa	Granular
Immune (B cell)	HLA-DRB1	4.34003	2.54264e-05	6.02416e-05	1.9767	0.210191	0.730008	Esophagus mucosa	Granular
Immune (B cell)	HLA-DMB	4.33517	2.59858e-05	6.15409e-05	2.99548	0.146497	0.740913	Esophagus mucosa	Granular
Immune (B cell)	SP110	4.33003	2.65373e-05	6.28114e-05	2.78862	0.165605	0.823962	Esophagus mucosa	Granular
Immune (B cell)	KYNU	4.32836	2.66865e-05	6.31556e-05	2.13883	0.197452	0.777105	Esophagus mucosa	Granular
Immune (B cell)	ARHGAP25	4.32313	2.7244e-05	6.44477e-05	1.82722	0.216561	0.737385	Esophagus mucosa	Granular
Immune (B cell)	ADRBK2	4.31797	2.78233e-05	6.57252e-05	1.84588	0.235669	0.844792	Esophagus mucosa	Granular
Immune (B cell)	TFEC	4.30188	2.97469e-05	7.01704e-05	3.75809	0.140127	0.793021	Esophagus mucosa	Granular
Immune (B cell)	SP140L	4.26696	3.42011e-05	8.03494e-05	2.27185	0.178344	0.757139	Esophagus mucosa	Granular
Immune (B cell)	BTK	4.25127	3.64622e-05	8.54816e-05	4.45835	0.11465	0.693147	Esophagus mucosa	Granular
Immune (B cell)	CD19	4.24219	3.78212e-05	8.84447e-05	8.38874	0.10828	0.716998	Esophagus mucosa	Granular
Immune (B cell)	TLR10	4.21636	4.19175e-05	9.7724e-05	5.74604	0.10828	0.716998	Esophagus mucosa	Granular
Immune (B cell)	DENND4A	4.21449	4.21243e-05	9.81787e-05	1.27841	0.33121	0.960788	Esophagus mucosa	Granular
Immune (B cell)	BICD1	4.21131	4.26673e-05	9.94028e-05	1.50642	0.286624	0.87396	Esophagus mucosa	Granular
Immune (B cell)	FAM49B	4.20703	4.33713e-05	0.000100987	1.12602	0.394904	0.993943	Esophagus mucosa	Granular
Immune (B cell)	CR1	4.18751	4.69849e-05	0.000109173	4.09183	0.11465	0.693147	Esophagus mucosa	Granular
Immune (B cell)	AKNA	4.18384	4.75934e-05	0.000110541	1.90999	0.191083	0.720178	Esophagus mucosa	Granular
Immune (B cell)	BCAS4	4.18246	4.79184e-05	0.000111265	3.10431	0.133758	0.731763	Esophagus mucosa	Granular
Immune (B cell)	TMEM243	4.13426	5.78847e-05	0.000133573	2.06112	0.178344	0.732383	Esophagus mucosa	Granular
Immune (B cell)	ITGA4	4.12972	5.89744e-05	0.000136013	3.2151	0.133758	0.784078	Esophagus mucosa	Granular
Immune (B cell)	PHC3	4.09797	6.66709e-05	0.000153194	1.29106	0.312102	0.937049	Esophagus mucosa	Granular
Immune (B cell)	TLR1	4.09661	6.71413e-05	0.000154211	3.68574	0.127389	0.837666	Esophagus mucosa	Granular
Immune (B cell)	COL19A1	4.08798	6.93821e-05	0.000159162	1.95917	0.191083	0.843555	Esophagus mucosa	Granular
Immune (B cell)	SLC38A1	4.06875	7.46827e-05	0.00017097	1.48064	0.261146	0.817235	Esophagus mucosa	Granular
Immune (B cell)	PPM1K	4.05336	7.93524e-05	0.000181363	2.22331	0.165605	0.777656	Esophagus mucosa	Granular
Immune (B cell)	JADE3	4.05224	7.96703e-05	0.000182015	2.01767	0.171975	0.723182	Esophagus mucosa	Granular
Immune (B cell)	TPK1	4.03934	8.37331e-05	0.000190907	1.72793	0.229299	0.852503	Esophagus mucosa	Granular
Immune (B cell)	CD79B	4.03476	8.53578e-05	0.000194373	6.05421	0.10828	0.822396	Esophagus mucosa	Granular
Immune (B cell)	SIPA1L3	4.01584	9.1595e-05	0.000208264	1.14236	0.350318	0.974504	Esophagus mucosa	Granular
Immune (B cell)	APOBEC3G	4.00759	9.47105e-05	0.000215085	3.38691	0.121019	0.729629	Esophagus mucosa	Granular
Immune (B cell)	CCDC91	4.00735	9.45891e-05	0.000214868	1.01622	0.388535	0.960327	Esophagus mucosa	Granular
Immune (B cell)	PLEKHA2	4.00124	9.69335e-05	0.000219895	1.58211	0.216561	0.796647	Esophagus mucosa	Granular
Immune (B cell)	LMBRD1	3.98406	0.000103511	0.000234435	1.56508	0.229299	0.82975	Esophagus mucosa	Granular
Immune (B cell)	SNX10	3.9762	0.000106805	0.000241538	3.50488	0.121019	0.830131	Esophagus mucosa	Granular
Immune (B cell)	SH3BP5	3.97299	0.00010796	0.000243983	1.79118	0.191083	0.716252	Esophagus mucosa	Granular
Immune (B cell)	FLI1	3.97152	0.0001085	0.000245171	1.3532	0.318471	0.990795	Esophagus mucosa	Granular
Immune (B cell)	DOCK10	3.96639	0.000110672	0.000249641	1.3426	0.292994	0.95015	Esophagus mucosa	Granular
Immune (B cell)	LTB	3.96181	0.000112824	0.000254291	4.12682	0.10828	0.693147	Esophagus mucosa	Granular
Immune (B cell)	PATL2	3.92991	0.000127351	0.000285955	3.65982	0.121019	0.868761	Esophagus mucosa	Granular
Immune (B cell)	ZNF652	3.9209	0.000131493	0.000294901	1.1364	0.305732	0.852276	Esophagus mucosa	Granular
Immune (B cell)	FAM65A	3.92067	0.000131757	0.000295453	2.04284	0.171975	0.787153	Esophagus mucosa	Granular
Immune (B cell)	CYTH1	3.91725	0.000133304	0.000298681	1.10347	0.33758	0.867865	Esophagus mucosa	Granular
Immune (B cell)	ELOVL5	3.8732	0.000157503	0.000350326	1.88985	0.184713	0.838821	Esophagus mucosa	Granular
Immune (B cell)	BLNK	3.85387	0.000169223	0.000375397	1.57699	0.197452	0.767825	Esophagus mucosa	Granular
Immune (B cell)	SESN3	3.83719	0.000180066	0.000398868	1.49307	0.229299	0.877728	Esophagus mucosa	Granular
Immune (B cell)	FAM13B	3.8303	0.000184673	0.000408427	1.17265	0.305732	0.920963	Esophagus mucosa	Granular
Immune (B cell)	BMP2K	3.82939	0.00018529	0.000409737	1.37375	0.261146	0.859665	Esophagus mucosa	Granular
Immune (B cell)	NFATC2	3.82315	0.000189713	0.000418687	1.77281	0.191083	0.793419	Esophagus mucosa	Granular
Immune (B cell)	NCKAP1L	3.82085	0.000191345	0.000422123	1.95098	0.159236	0.720873	Esophagus mucosa	Granular
Immune (B cell)	BASP1	3.80242	0.000204878	0.000450792	1.9959	0.159236	0.741803	Esophagus mucosa	Granular
Immune (B cell)	RBM26	3.78545	0.000217976	0.000478479	1.04023	0.350318	0.968531	Esophagus mucosa	Granular
Immune (B cell)	GATS	3.77945	0.000223033	0.000489452	1.92342	0.171975	0.800198	Esophagus mucosa	Granular
Immune (B cell)	TMSB4X	3.76651	0.00023369	0.000511499	1.0227	0.267516	0.924519	Esophagus mucosa	Granular
Immune (B cell)	TBXAS1	3.72574	0.00027132	0.000591314	1.61924	0.22293	0.948435	Esophagus mucosa	Granular
Immune (B cell)	KIAA1033	3.72054	0.000276418	0.000601955	1.31671	0.235669	0.733798	Esophagus mucosa	Granular
Immune (B cell)	CORO1A	3.70228	0.000295692	0.000642507	2.65703	0.121019	0.729629	Esophagus mucosa	Granular
Immune (B cell)	TMED8	3.69775	0.000300424	0.000652112	1.793	0.165605	0.735401	Esophagus mucosa	Granular
Immune (B cell)	PDE4B	3.69208	0.000306693	0.000665203	1.92162	0.184713	0.911934	Esophagus mucosa	Granular
Immune (B cell)	RABEP1	3.6908	0.000307998	0.000667861	1.2737	0.261146	0.882014	Esophagus mucosa	Granular
Immune (B cell)	PLCL2	3.67503	0.000326034	0.000705325	1.6692	0.191083	0.766388	Esophagus mucosa	Granular
Immune (B cell)	TNFSF8	3.64212	0.000367349	0.000791639	3.48882	0.101911	0.805132	Esophagus mucosa	Granular
Immune (B cell)	SASH3	3.63101	0.000382208	0.000823024	3.25303	0.101911	0.718489	Esophagus mucosa	Granular
Immune (B cell)	CIITA	3.62687	0.000387579	0.000833733	2.06379	0.146497	0.710776	Esophagus mucosa	Granular
Immune (B cell)	DENND3	3.61333	0.000406823	0.000873111	1.98327	0.159236	0.808762	Esophagus mucosa	Granular
Immune (B cell)	GGA2	3.60675	0.000416324	0.000892701	1.33909	0.242038	0.870786	Esophagus mucosa	Granular
Immune (B cell)	QRSL1	3.59997	0.000426508	0.000913837	1.81651	0.152866	0.693147	Esophagus mucosa	Granular
Immune (B cell)	CD47	3.59808	0.000429256	0.000919372	1.22362	0.261146	0.860936	Esophagus mucosa	Granular
Immune (B cell)	UBE2D2	3.59642	0.000431724	0.00092454	1.06613	0.312102	0.926647	Esophagus mucosa	Granular
Immune (B cell)	CCM2	3.59035	0.000441053	0.000943433	1.12191	0.292994	0.847819	Esophagus mucosa	Granular
Immune (B cell)	DGKD	3.59002	0.000441907	0.000945017	1.80234	0.171975	0.808463	Esophagus mucosa	Granular
Immune (B cell)	PIK3R5	3.58648	0.000447423	0.000956692	1.88735	0.159236	0.797255	Esophagus mucosa	Granular
Immune (B cell)	DOK3	3.57313	0.000469407	0.00100089	3.35107	0.101911	0.718489	Esophagus mucosa	Granular
Immune (B cell)	SERPINB9	3.57195	0.00047101	0.00100418	2.04533	0.140127	0.724654	Esophagus mucosa	Granular
Immune (B cell)	SLC9A7	3.56368	0.000485162	0.00103238	2.26982	0.127389	0.788624	Esophagus mucosa	Granular
Immune (B cell)	ALCAM	3.55298	0.000503283	0.00106999	1.44241	0.203822	0.787152	Esophagus mucosa	Granular
Immune (B cell)	KDM2B	3.54945	0.000509715	0.00108243	1.42465	0.22293	0.848248	Esophagus mucosa	Granular
Immune (B cell)	TBC1D9	3.54611	0.000515867	0.00109424	1.75108	0.171975	0.789543	Esophagus mucosa	Granular
Immune (B cell)	SLC44A2	3.53643	0.000533428	0.00112992	1.30765	0.216561	0.740849	Esophagus mucosa	Granular
Immune (B cell)	RASSF2	3.51436	0.000576666	0.00121796	2.41268	0.11465	0.693147	Esophagus mucosa	Granular
Immune (B cell)	ANXA6	3.50794	0.000589741	0.00124432	2.39811	0.11465	0.715673	Esophagus mucosa	Granular
Immune (B cell)	RNF19A	3.49343	0.00061974	0.00130483	1.17573	0.254777	0.868076	Esophagus mucosa	Granular
Immune (B cell)	NIN	3.46851	0.00067575	0.0014167	1.32452	0.22293	0.840383	Esophagus mucosa	Granular
Immune (B cell)	LRRK1	3.4593	0.000697494	0.00145936	1.38765	0.216561	0.798545	Esophagus mucosa	Granular
Immune (B cell)	TRAF3	3.44624	0.000729694	0.00152312	1.20036	0.254777	0.948858	Esophagus mucosa	Granular
Immune (B cell)	ALOX5	3.4451	0.000732687	0.00152899	1.93973	0.152866	0.805983	Esophagus mucosa	Granular
Immune (B cell)	PHTF2	3.44337	0.000736886	0.00153756	1.36139	0.22293	0.864687	Esophagus mucosa	Granular
Immune (B cell)	SAMSN1	3.43908	0.000748066	0.00155856	2.06024	0.152866	0.849069	Esophagus mucosa	Granular
Immune (B cell)	LPXN	3.42155	0.000794301	0.00165098	1.8068	0.146497	0.723284	Esophagus mucosa	Granular
Immune (B cell)	ACAP1	3.41808	0.000803927	0.00167058	2.01655	0.133758	0.76477	Esophagus mucosa	Granular
Immune (B cell)	MECP2	3.40865	0.000829908	0.00172158	1.2539	0.235669	0.891473	Esophagus mucosa	Granular
Immune (B cell)	CPED1	3.40497	0.000840749	0.00174342	2.17671	0.121019	0.750969	Esophagus mucosa	Granular
Immune (B cell)	TMC6	3.40233	0.000848059	0.0017577	1.47731	0.178344	0.771619	Esophagus mucosa	Granular
Immune (B cell)	TAF7	3.40036	0.000854024	0.00176941	1.93484	0.133758	0.745462	Esophagus mucosa	Granular
Immune (B cell)	PIK3CD	3.39753	0.000862035	0.00178579	1.61952	0.159236	0.769529	Esophagus mucosa	Granular
Immune (B cell)	ITPKB	3.39554	0.000867859	0.00179719	1.49073	0.191083	0.833966	Esophagus mucosa	Granular
Immune (B cell)	GALNTL6	3.39274	0.000876897	0.00181523	2.75896	0.11465	1.10013	Esophagus mucosa	Granular
Immune (B cell)	TMEM163	3.3787	0.000919318	0.00189905	2.50736	0.121019	0.851471	Esophagus mucosa	Granular
Immune (B cell)	ARHGAP30	3.37569	0.000928376	0.00191658	1.53629	0.159236	0.758022	Esophagus mucosa	Granular
Immune (B cell)	WIPF1	3.3751	0.000929833	0.00191935	1.30663	0.229299	0.818487	Esophagus mucosa	Granular
Immune (B cell)	NCF4	3.35819	0.000985521	0.00203055	2.76534	0.101911	0.787152	Esophagus mucosa	Granular
Immune (B cell)	OFD1	3.33411	0.00106779	0.00219493	1.21652	0.22293	0.798899	Esophagus mucosa	Granular
Immune (B cell)	CMTM7	3.30665	0.00117086	0.00239738	1.82182	0.140127	0.748438	Esophagus mucosa	Granular
Immune (B cell)	SLC39A10	3.28902	0.00124156	0.00253625	1.77185	0.140127	0.730008	Esophagus mucosa	Granular
Immune (B cell)	TRAK1	3.2747	0.00130153	0.00265198	1.02938	0.286624	0.90766	Esophagus mucosa	Granular
Immune (B cell)	VAV1	3.27256	0.0013113	0.00267156	1.86816	0.127389	0.733694	Esophagus mucosa	Granular
Immune (B cell)	RUNX1	3.27015	0.00132122	0.00269111	1.0688	0.254777	1.01098	Esophagus mucosa	Granular
Immune (B cell)	HLA-DPA1	3.26486	0.00134529	0.00273747	2.38678	0.101911	0.693147	Esophagus mucosa	Granular
Immune (B cell)	RHBDD1	3.24193	0.00145021	0.00294453	1.29202	0.197452	0.788103	Esophagus mucosa	Granular
Immune (B cell)	NDUFAF6	3.2177	0.00157015	0.00317691	1.26209	0.203822	0.837447	Esophagus mucosa	Granular
Immune (B cell)	JAK1	3.20459	0.0016387	0.00330681	1.13759	0.242038	0.889354	Esophagus mucosa	Granular
Immune (B cell)	SMARCB1	3.19285	0.00170291	0.00342854	1.61943	0.140127	0.748438	Esophagus mucosa	Granular
Immune (B cell)	PAG1	3.19024	0.00171685	0.00345577	1.50986	0.165605	0.750996	Esophagus mucosa	Granular
Immune (B cell)	NEK6	3.17292	0.00181661	0.00364475	1.99191	0.11465	0.693147	Esophagus mucosa	Granular
Immune (B cell)	C20orf196	3.16607	0.00185689	0.00371933	1.48871	0.165605	0.746466	Esophagus mucosa	Granular
Immune (B cell)	SLC23A2	3.15944	0.00189719	0.00379551	1.41106	0.171975	0.80456	Esophagus mucosa	Granular
Immune (B cell)	SLC6A16	3.15036	0.00195412	0.00390474	1.96106	0.121019	0.863216	Esophagus mucosa	Granular
Immune (B cell)	SEMA4D	3.13696	0.00203881	0.0040667	1.14452	0.22293	0.818703	Esophagus mucosa	Granular
Immune (B cell)	MANBA	3.12425	0.002124	0.00423208	1.41351	0.171975	0.789543	Esophagus mucosa	Granular
Immune (B cell)	SECISBP2	3.11241	0.00220512	0.00438382	1.02396	0.242038	0.775409	Esophagus mucosa	Granular
Immune (B cell)	GRB2	3.09243	0.00235027	0.0046558	1.1401	0.235669	0.907024	Esophagus mucosa	Granular
Immune (B cell)	FGD3	3.08809	0.00238376	0.00471935	2.10578	0.10828	0.757771	Esophagus mucosa	Granular
Immune (B cell)	ARHGDIB	3.08367	0.0024173	0.0047818	1.96466	0.101911	0.693147	Esophagus mucosa	Granular
Immune (B cell)	C5orf45	3.08263	0.00242465	0.0047952	1.52525	0.140127	0.693147	Esophagus mucosa	Granular
Immune (B cell)	NEDD9	3.07823	0.00245879	0.00486043	1.36664	0.191083	0.904227	Esophagus mucosa	Granular
Immune (B cell)	GNPTAB	3.07706	0.00246795	0.00487738	1.28997	0.191083	0.844767	Esophagus mucosa	Granular
Immune (B cell)	SFMBT2	3.06947	0.00252675	0.00498946	1.17956	0.22293	0.802264	Esophagus mucosa	Granular
Immune (B cell)	TEX9	3.04769	0.00270781	0.0053244	1.74177	0.133758	0.901815	Esophagus mucosa	Granular
Immune (B cell)	EPSTI1	3.0426	0.00275071	0.00540433	1.61995	0.140127	0.743084	Esophagus mucosa	Granular
Immune (B cell)	CHST15	3.03254	0.00283846	0.00556823	1.56512	0.146497	0.758542	Esophagus mucosa	Granular
Immune (B cell)	BTG1	3.03123	0.00284985	0.00558993	1.20385	0.197452	0.816343	Esophagus mucosa	Granular
Immune (B cell)	SYNRG	2.98656	0.00327441	0.00638531	1.0555	0.22293	0.837018	Esophagus mucosa	Granular
Immune (B cell)	TNS3	2.98346	0.0033063	0.00644225	1.32911	0.178344	0.854298	Esophagus mucosa	Granular
Immune (B cell)	MAP3K1	2.98311	0.00330935	0.00644743	1.00367	0.248408	0.860828	Esophagus mucosa	Granular
Immune (B cell)	TTN	2.97989	0.00334368	0.00651205	2.00367	0.10828	0.757771	Esophagus mucosa	Granular
Immune (B cell)	FAM107B	2.97587	0.00338483	0.00658913	1.16878	0.191083	0.92382	Esophagus mucosa	Granular
Immune (B cell)	C2CD5	2.9751	0.00339253	0.00660336	1.16077	0.197452	0.820143	Esophagus mucosa	Granular
Immune (B cell)	HLA-DQB1	2.96913	0.00345663	0.006725	1.96728	0.11465	0.754181	Esophagus mucosa	Granular
Immune (B cell)	FMNL1	2.96505	0.00349979	0.00680185	1.80781	0.10828	0.693147	Esophagus mucosa	Granular
Immune (B cell)	GMFG	2.96285	0.00352418	0.00684767	2.04007	0.101911	0.736469	Esophagus mucosa	Granular
Immune (B cell)	EMB	2.95855	0.00357114	0.0069349	1.91163	0.11465	0.815215	Esophagus mucosa	Granular
Immune (B cell)	DNHD1	2.92009	0.00401557	0.00776196	1.42573	0.146497	0.776171	Esophagus mucosa	Granular
Immune (B cell)	SCRN1	2.91313	0.00410157	0.00791632	1.75861	0.10828	0.693147	Esophagus mucosa	Granular
Immune (B cell)	ERAP2	2.89211	0.00437114	0.00840368	1.59629	0.133758	0.811476	Esophagus mucosa	Granular
Immune (B cell)	ARHGEF1	2.89073	0.00438876	0.00843369	1.33385	0.159236	0.785747	Esophagus mucosa	Granular
Immune (B cell)	ST8SIA4	2.86218	0.00478275	0.00913943	1.77989	0.11465	0.754181	Esophagus mucosa	Granular
Immune (B cell)	ETS1	2.85907	0.00482586	0.00921866	1.22635	0.197452	0.799464	Esophagus mucosa	Granular
Immune (B cell)	TRANK1	2.83742	0.00514945	0.0098055	1.47431	0.133758	0.751071	Esophagus mucosa	Granular
Immune (B cell)	SUPT3H	2.82221	0.00538748	0.0102378	1.11048	0.197452	0.9543	Esophagus mucosa	Granular
Immune (B cell)	MFN1	2.81263	0.0055428	0.0105186	1.29812	0.159236	0.841199	Esophagus mucosa	Granular
Immune (B cell)	MICU2	2.80263	0.00570817	0.0108202	1.00374	0.22293	0.847798	Esophagus mucosa	Granular
Immune (B cell)	ZNF821	2.7993	0.00576575	0.0109244	1.72487	0.10828	0.757771	Esophagus mucosa	Granular
Immune (B cell)	AFTPH	2.78696	0.0059781	0.0113152	1.03904	0.210191	0.936517	Esophagus mucosa	Granular
Immune (B cell)	CARS2	2.78503	0.00601195	0.0113767	1.11661	0.184713	0.852803	Esophagus mucosa	Granular
Immune (B cell)	AP1B1	2.77289	0.00622846	0.0117678	1.03991	0.184713	0.72111	Esophagus mucosa	Granular
Immune (B cell)	DOCK11	2.76766	0.0063251	0.0119278	1.15754	0.171975	0.763871	Esophagus mucosa	Granular
Immune (B cell)	CTSH	2.7555	0.00655436	0.012339	1.47262	0.127389	0.727805	Esophagus mucosa	Granular
Immune (B cell)	TMEM2	2.74422	0.00677216	0.0127248	1.2025	0.178344	0.777125	Esophagus mucosa	Granular
Immune (B cell)	KDM4C	2.74033	0.00684943	0.0128613	1.20873	0.165605	0.743984	Esophagus mucosa	Granular
Immune (B cell)	ATP8A1	2.73059	0.00704624	0.0132146	1.38726	0.140127	0.848312	Esophagus mucosa	Granular
Immune (B cell)	LIMD1	2.72608	0.0071383	0.0133752	1.19755	0.165605	0.801833	Esophagus mucosa	Granular
Immune (B cell)	ADGRE5	2.72578	0.00714478	0.0133859	1.61633	0.10828	0.716998	Esophagus mucosa	Granular
Immune (B cell)	ARHGEF6	2.72312	0.00719979	0.0134799	1.40847	0.127389	0.753967	Esophagus mucosa	Granular
Immune (B cell)	PTPN1	2.72295	0.00720271	0.0134839	1.08218	0.191083	0.806935	Esophagus mucosa	Granular
Immune (B cell)	GPCPD1	2.70612	0.00756025	0.0141232	1.09263	0.178344	0.780033	Esophagus mucosa	Granular
Immune (B cell)	DDHD1	2.66355	0.00853958	0.0158431	1.3833	0.127389	0.748078	Esophagus mucosa	Granular
Immune (B cell)	ZC3HAV1	2.66145	0.00858911	0.0159157	1.00737	0.210191	0.829881	Esophagus mucosa	Granular
Immune (B cell)	PIK3IP1	2.65586	0.00872782	0.0161602	1.34378	0.11465	0.738199	Esophagus mucosa	Granular
Immune (B cell)	PKIG	2.63128	0.00935573	0.0172636	1.43229	0.121019	0.750969	Esophagus mucosa	Granular
Immune (B cell)	SNX3	2.62756	0.00945429	0.0174225	1.23232	0.133758	0.778469	Esophagus mucosa	Granular
Immune (B cell)	PLAC8	2.62716	0.00946605	0.0174422	1.49976	0.101911	0.76181	Esophagus mucosa	Granular
Immune (B cell)	ATG4C	2.61034	0.00992242	0.018227	1.53659	0.11465	0.754181	Esophagus mucosa	Granular
Immune (B cell)	ANKRD13A	2.60942	0.00994755	0.0182712	1.06983	0.152866	0.801593	Esophagus mucosa	Granular
Immune (B cell)	RHOQ	2.60588	0.0100477	0.018445	1.5844	0.10828	0.798545	Esophagus mucosa	Granular
Immune (B cell)	TXK	2.58212	0.0107346	0.0196178	1.57021	0.10828	0.78782	Esophagus mucosa	Granular
Immune (B cell)	SKAP1	2.5812	0.0107601	0.0196622	1.24337	0.152866	0.981488	Esophagus mucosa	Granular
Immune (B cell)	ZNF235	2.57452	0.0109632	0.020005	1.50074	0.10828	0.740849	Esophagus mucosa	Granular
Immune (B cell)	KIAA1551	2.5724	0.0110259	0.0201128	1.11036	0.159236	0.720873	Esophagus mucosa	Granular
Immune (B cell)	RCAN3	2.57209	0.0110372	0.0201314	1.45373	0.10828	0.7647	Esophagus mucosa	Granular
Immune (B cell)	PLXNC1	2.55286	0.0116374	0.0211479	1.40617	0.11465	0.693147	Esophagus mucosa	Granular
Immune (B cell)	GRAMD1C	2.54984	0.0117376	0.0213137	1.52882	0.10828	0.88702	Esophagus mucosa	Granular
Immune (B cell)	GNG2	2.54709	0.0118247	0.0214602	1.54114	0.10828	0.733921	Esophagus mucosa	Granular
Immune (B cell)	CASP8	2.53229	0.0123147	0.0222892	1.23304	0.140127	0.793021	Esophagus mucosa	Granular
Immune (B cell)	FMNL3	2.51903	0.0127693	0.0230522	1.50596	0.10828	0.716998	Esophagus mucosa	Granular
Immune (B cell)	SESN1	2.50543	0.0132517	0.0238768	1.13311	0.152866	0.94062	Esophagus mucosa	Granular
Immune (B cell)	CARD8	2.50317	0.013332	0.0240137	1.16813	0.152866	0.8065	Esophagus mucosa	Granular
Immune (B cell)	HSPBAP1	2.49997	0.0134492	0.0242092	1.2418	0.133758	0.797777	Esophagus mucosa	Granular
Immune (B cell)	KCNAB2	2.48648	0.0139494	0.0250503	1.55547	0.101911	0.76181	Esophagus mucosa	Granular
Immune (B cell)	N4BP2L1	2.47578	0.014356	0.0257529	1.18768	0.140127	0.724654	Esophagus mucosa	Granular
Immune (B cell)	CD96	2.45803	0.0150542	0.0269218	1.13138	0.146497	0.768244	Esophagus mucosa	Granular
Immune (B cell)	OARD1	2.4479	0.0154744	0.0276055	1.53009	0.101911	1.01771	Esophagus mucosa	Granular
Immune (B cell)	BTN3A2	2.4477	0.0154813	0.0276148	1.5574	0.101911	0.787152	Esophagus mucosa	Granular
Immune (B cell)	MAGED1	2.44571	0.0155626	0.027751	1.12721	0.152866	0.876249	Esophagus mucosa	Granular
Immune (B cell)	ANTXR2	2.43392	0.0160567	0.0285683	1.13679	0.146497	0.723284	Esophagus mucosa	Granular
Immune (B cell)	CNTRL	2.42941	0.0162509	0.0288891	1.11393	0.140127	0.711577	Esophagus mucosa	Granular
Immune (B cell)	ARID3A	2.429	0.016271	0.0289219	1.21578	0.127389	0.829171	Esophagus mucosa	Granular
Immune (B cell)	MBD4	2.4196	0.0166815	0.0296137	1.38904	0.101911	0.718489	Esophagus mucosa	Granular
Immune (B cell)	SNX2	2.4102	0.0171003	0.0302835	1.16118	0.133758	0.770379	Esophagus mucosa	Granular
Immune (B cell)	ITGAL	2.36339	0.0193344	0.0339492	1.48501	0.101911	0.76181	Esophagus mucosa	Granular
Immune (B cell)	NUP88	2.36002	0.0195029	0.0342236	1.05626	0.140127	0.730008	Esophagus mucosa	Granular
Immune (B cell)	NBPF9	2.35163	0.0199338	0.034943	1.30777	0.10828	0.716998	Esophagus mucosa	Granular
Immune (B cell)	SEC62	2.35145	0.0199436	0.0349493	1.07501	0.140127	0.829881	Esophagus mucosa	Granular
Immune (B cell)	TCF3	2.32362	0.0214304	0.0374105	1.3565	0.101911	0.736469	Esophagus mucosa	Granular
Immune (B cell)	RP11-701H24.9	2.32237	0.0214998	0.0375193	1.37806	0.101911	0.775757	Esophagus mucosa	Granular
Immune (B cell)	STIM2	2.2739	0.0243273	0.0421725	1.02256	0.165605	0.848618	Esophagus mucosa	Granular
Immune (B cell)	HPCAL1	2.27192	0.0244495	0.0423713	1.17265	0.121019	0.757168	Esophagus mucosa	Granular
Immune (B cell)	MOB3A	2.26136	0.0251102	0.0434251	1.11063	0.127389	0.733694	Esophagus mucosa	Granular
Immune (B cell)	HLA-F	2.25089	0.0257822	0.0445059	1.32744	0.10828	0.747047	Esophagus mucosa	Granular
Immune (B cell)	TRIM38	2.24611	0.026092	0.0450082	1.06122	0.133758	0.745462	Esophagus mucosa	Granular
Immune (B cell)	LRRK2	2.24402	0.026229	0.0452305	1.00178	0.140127	0.761514	Esophagus mucosa	Granular
Immune (B cell)	ZNF665	2.24224	0.0263467	0.0454241	1.17602	0.121019	0.750969	Esophagus mucosa	Granular
Immune (DC)	SLC8A1	29.577	9.96884e-85	3.14516e-83	4.96308	0.898833	1.6311	Esophagus mucosa	Granular
Immune (DC)	ANKRD44	20.4848	4.65182e-56	9.57394e-55	3.14517	0.785992	1.18102	Esophagus mucosa	Granular
Immune (DC)	CD74	19.486	1.53414e-52	2.94741e-51	4.12413	0.750973	1.12691	Esophagus mucosa	Granular
Immune (DC)	HLA-DRB1	19.1782	1.86772e-51	3.50784e-50	4.9978	0.715953	1.05757	Esophagus mucosa	Granular
Immune (DC)	JAML	19.1639	2.02843e-51	3.80114e-50	4.74806	0.708171	1.0941	Esophagus mucosa	Granular
Immune (DC)	ELMO1	18.9276	8.67645e-51	1.60536e-49	2.52869	0.809339	1.21771	Esophagus mucosa	Granular
Immune (DC)	ATP8B4	18.3186	1.73116e-48	3.05929e-47	5.50059	0.657588	0.980157	Esophagus mucosa	Granular
Immune (DC)	MS4A6A	17.4843	1.30577e-45	2.17451e-44	4.89519	0.653696	1.11013	Esophagus mucosa	Granular
Immune (DC)	TBXAS1	17.272	6.89534e-45	1.13253e-43	4.01992	0.657588	1.15613	Esophagus mucosa	Granular
Immune (DC)	ADAM28	16.8996	1.44994e-43	2.29375e-42	5.26085	0.626459	0.996931	Esophagus mucosa	Granular
Immune (DC)	ARHGAP15	16.3401	1.08717e-41	1.63495e-40	3.15244	0.673152	1.01982	Esophagus mucosa	Granular
Immune (DC)	TBC1D22A	16.2955	1.43989e-41	2.15572e-40	2.09354	0.766537	1.08027	Esophagus mucosa	Granular
Immune (DC)	LDLRAD4	16.1156	6.41538e-41	9.53654e-40	2.68263	0.692607	1.05912	Esophagus mucosa	Granular
Immune (DC)	HDAC9	16.0851	9.44682e-41	1.39438e-39	3.70441	0.657588	1.1376	Esophagus mucosa	Granular
Immune (DC)	CELF2	16.0582	8.69646e-41	1.28931e-39	2.2431	0.77821	1.17707	Esophagus mucosa	Granular
Immune (DC)	FAM49B	15.974	2.0368e-40	2.98013e-39	2.41029	0.727626	1.04696	Esophagus mucosa	Granular
Immune (DC)	HLA-DQB1	15.962	2.7259e-40	3.98143e-39	5.41347	0.59144	0.960612	Esophagus mucosa	Granular
Immune (DC)	ALOX5	15.656	3.12128e-39	4.47695e-38	4.60985	0.575875	0.942288	Esophagus mucosa	Granular
Immune (DC)	MARCH1	15.6357	3.57756e-39	5.12264e-38	3.99672	0.595331	0.962787	Esophagus mucosa	Granular
Immune (DC)	HLA-DRB5	15.6292	3.92835e-39	5.62012e-38	4.86424	0.607004	0.960616	Esophagus mucosa	Granular
Immune (DC)	CHST11	15.5605	5.68553e-39	8.12018e-38	2.58387	0.712062	1.12662	Esophagus mucosa	Granular
Immune (DC)	MYO1F	15.262	7.12051e-38	9.94083e-37	3.75714	0.595331	0.959664	Esophagus mucosa	Granular
Immune (DC)	HIP1	15.2268	9.05455e-38	1.25989e-36	2.8081	0.708171	1.36797	Esophagus mucosa	Granular
Immune (DC)	PALD1	15.2148	1.0624e-37	1.4746e-36	3.98429	0.571984	0.944252	Esophagus mucosa	Granular
Immune (DC)	CSF2RA	15.1075	2.57222e-37	3.52638e-36	4.99164	0.564202	1.00632	Esophagus mucosa	Granular
Immune (DC)	APBB1IP	15.0775	3.10379e-37	4.24819e-36	3.57001	0.610895	0.963354	Esophagus mucosa	Granular
Immune (DC)	HLA-DPB1	14.748	4.64451e-36	6.16556e-35	5.10337	0.536965	0.869119	Esophagus mucosa	Granular
Immune (DC)	C10orf11	14.5443	1.90856e-35	2.46904e-34	2.13071	0.735409	1.235	Esophagus mucosa	Granular
Immune (DC)	ETV6	14.5085	2.67108e-35	3.4422e-34	2.05282	0.712062	1.1381	Esophagus mucosa	Granular
Immune (DC)	PTPRC	14.2257	2.84233e-34	3.54561e-33	3.40601	0.568093	1.02162	Esophagus mucosa	Granular
Immune (DC)	PAK1	14.2225	3.01459e-34	3.75491e-33	3.53781	0.55642	0.918819	Esophagus mucosa	Granular
Immune (DC)	UBE2E2	14.1435	4.93728e-34	6.11792e-33	1.94797	0.731518	1.12046	Esophagus mucosa	Granular
Immune (DC)	PSTPIP2	14.0779	9.64824e-34	1.18589e-32	3.76072	0.564202	0.996688	Esophagus mucosa	Granular
Immune (DC)	PRKCB	13.928	3.16159e-33	3.82427e-32	3.91746	0.544747	1.0395	Esophagus mucosa	Granular
Immune (DC)	CIITA	13.8223	7.52839e-33	8.99595e-32	4.58646	0.501946	0.863387	Esophagus mucosa	Granular
Immune (DC)	MEF2A	13.6423	2.80284e-32	3.28824e-31	2.11615	0.688716	1.10885	Esophagus mucosa	Granular
Immune (DC)	AFF3	13.6247	3.61263e-32	4.22642e-31	4.3298	0.540856	1.49186	Esophagus mucosa	Granular
Immune (DC)	CCSER1	13.5623	5.75944e-32	6.68662e-31	3.08871	0.59144	1.21861	Esophagus mucosa	Granular
Immune (DC)	DOCK10	13.2192	8.33848e-31	9.34411e-30	2.60775	0.583658	0.957011	Esophagus mucosa	Granular
Immune (DC)	PTPRJ	13.2119	8.95592e-31	1.00226e-29	2.91412	0.571984	0.973592	Esophagus mucosa	Granular
Immune (DC)	ADRBK2	13.1383	1.6448e-30	1.82486e-29	3.28765	0.513619	0.874576	Esophagus mucosa	Granular
Immune (DC)	ENTPD1	13.1377	1.66617e-30	1.84612e-29	3.38526	0.540856	1.05162	Esophagus mucosa	Granular
Immune (DC)	UVRAG	13.1152	1.89071e-30	2.09214e-29	2.37561	0.614786	0.979143	Esophagus mucosa	Granular
Immune (DC)	PLXDC2	13.0851	2.18196e-30	2.40806e-29	1.71147	0.782101	1.35777	Esophagus mucosa	Granular
Immune (DC)	STK17B	13.0591	3.12675e-30	3.43266e-29	3.70058	0.521401	1.07216	Esophagus mucosa	Granular
Immune (DC)	FUT8	12.945	7.41671e-30	8.06309e-29	2.64602	0.583658	1.00754	Esophagus mucosa	Granular
Immune (DC)	CCDC88A	12.9163	9.41628e-30	1.02104e-28	3.04816	0.521401	0.86848	Esophagus mucosa	Granular
Immune (DC)	RUNX3	12.6916	5.74815e-29	6.07947e-28	4.55912	0.486381	1.0377	Esophagus mucosa	Granular
Immune (DC)	FCHSD2	12.5761	1.29701e-28	1.3589e-27	2.10805	0.649805	1.14837	Esophagus mucosa	Granular
Immune (DC)	DENND1B	12.504	2.40153e-28	2.49584e-27	2.7604	0.536965	0.958249	Esophagus mucosa	Granular
Immune (DC)	DOCK8	12.4444	3.63534e-28	3.75248e-27	2.22093	0.599222	0.984489	Esophagus mucosa	Granular
Immune (DC)	CAMK1D	12.4308	3.97492e-28	4.09544e-27	1.88442	0.66537	1.04711	Esophagus mucosa	Granular
Immune (DC)	HLA-DQA1	12.3523	8.22689e-28	8.41424e-27	5.5323	0.424125	0.849029	Esophagus mucosa	Granular
Immune (DC)	INPP5D	12.2506	1.72443e-27	1.74452e-26	2.96788	0.501946	0.846047	Esophagus mucosa	Granular
Immune (DC)	PLXNC1	12.0976	5.87571e-27	5.8523e-26	4.08762	0.44358	0.873985	Esophagus mucosa	Granular
Immune (DC)	HLA-DRA	12.0806	6.75555e-27	6.70473e-26	4.59487	0.447471	0.932394	Esophagus mucosa	Granular
Immune (DC)	CDH20	11.7755	7.2124e-26	6.92829e-25	6.46988	0.424125	1.38935	Esophagus mucosa	Granular
Immune (DC)	DOCK2	11.7672	7.40817e-26	7.10819e-25	3.3919	0.451362	0.875592	Esophagus mucosa	Granular
Immune (DC)	HLA-DMB	11.7478	8.85491e-26	8.47693e-25	5.07798	0.400778	0.832961	Esophagus mucosa	Granular
Immune (DC)	PTEN	11.4416	8.40527e-25	7.85351e-24	1.75613	0.63035	0.949329	Esophagus mucosa	Granular
Immune (DC)	MAP2K1	11.4346	9.27563e-25	8.65226e-24	2.46812	0.501946	0.876372	Esophagus mucosa	Granular
Immune (DC)	LYN	11.297	2.65001e-24	2.43932e-23	2.55612	0.494163	0.875941	Esophagus mucosa	Granular
Immune (DC)	ST18	11.1973	5.94285e-24	5.4109e-23	5.73153	0.377432	0.8694	Esophagus mucosa	Granular
Immune (DC)	DOCK5	11.1935	5.62891e-24	5.13343e-23	2.22211	0.513619	0.833357	Esophagus mucosa	Granular
Immune (DC)	VASH1	11.1579	7.8931e-24	7.15934e-23	3.86154	0.412451	0.892184	Esophagus mucosa	Granular
Immune (DC)	HLA-DPA1	11.0582	1.69641e-23	1.52304e-22	4.96329	0.373541	0.815361	Esophagus mucosa	Granular
Immune (DC)	MEF2C	11.009	2.29188e-23	2.04778e-22	2.26763	0.525292	0.902192	Esophagus mucosa	Granular
Immune (DC)	PIK3R6	10.9674	3.37578e-23	3.00183e-22	5.90709	0.354086	0.817769	Esophagus mucosa	Granular
Immune (DC)	FLT3	10.9615	3.51518e-23	3.11916e-22	5.00658	0.385214	0.949996	Esophagus mucosa	Granular
Immune (DC)	HCK	10.9581	3.58462e-23	3.17909e-22	4.34496	0.389105	0.827223	Esophagus mucosa	Granular
Immune (DC)	VOPP1	10.9034	5.18937e-23	4.56845e-22	2.43884	0.48249	0.857081	Esophagus mucosa	Granular
Immune (DC)	ALCAM	10.9	5.44405e-23	4.78762e-22	3.04342	0.439689	0.926742	Esophagus mucosa	Granular
Immune (DC)	IKZF1	10.8436	8.16009e-23	7.15364e-22	2.85472	0.451362	0.885405	Esophagus mucosa	Granular
Immune (DC)	SYK	10.8035	1.10015e-22	9.60937e-22	2.41739	0.455253	0.801469	Esophagus mucosa	Granular
Immune (DC)	SH3KBP1	10.802	1.11935e-22	9.77201e-22	2.59358	0.463035	0.899669	Esophagus mucosa	Granular
Immune (DC)	ARHGAP22	10.6951	2.57915e-22	2.23415e-21	4.55967	0.36965	0.86082	Esophagus mucosa	Granular
Immune (DC)	FCGR2A	10.6899	2.68753e-22	2.32443e-21	4.89784	0.361868	0.874581	Esophagus mucosa	Granular
Immune (DC)	PIK3R5	10.5975	5.2724e-22	4.51808e-21	3.62127	0.396887	0.879237	Esophagus mucosa	Granular
Immune (DC)	PRKCA	10.5677	6.40144e-22	5.47439e-21	2.20486	0.51751	1.02147	Esophagus mucosa	Granular
Immune (DC)	SAMHD1	10.5419	7.77263e-22	6.63346e-21	2.48075	0.459144	0.885928	Esophagus mucosa	Granular
Immune (DC)	LST1	10.4218	1.9684e-21	1.65629e-20	5.41459	0.33463	0.799163	Esophagus mucosa	Granular
Immune (DC)	MCOLN2	10.419	1.99794e-21	1.67945e-20	4.376	0.354086	0.841056	Esophagus mucosa	Granular
Immune (DC)	SLC38A1	10.4046	2.17069e-21	1.82101e-20	2.57202	0.439689	0.909482	Esophagus mucosa	Granular
Immune (DC)	FMN1	10.325	3.8655e-21	3.20429e-20	2.65479	0.439689	0.895491	Esophagus mucosa	Granular
Immune (DC)	ZNF609	10.2599	5.99265e-21	4.93583e-20	1.4113	0.626459	0.997083	Esophagus mucosa	Granular
Immune (DC)	CLNK	10.2048	9.70142e-21	7.92819e-20	4.90779	0.357977	1.02404	Esophagus mucosa	Granular
Immune (DC)	LCP1	10.1944	1.03836e-20	8.47488e-20	3.93434	0.361868	0.853609	Esophagus mucosa	Granular
Immune (DC)	LRRK1	10.1767	1.16615e-20	9.50679e-20	2.76221	0.416342	0.927266	Esophagus mucosa	Granular
Immune (DC)	PCNXL2	10.0656	2.57067e-20	2.07249e-19	2.10698	0.470817	0.861782	Esophagus mucosa	Granular
Immune (DC)	GPRIN3	10.0427	3.12209e-20	2.5074e-19	3.49012	0.361868	0.82633	Esophagus mucosa	Granular
Immune (DC)	SMAP2	10.0331	3.3067e-20	2.65312e-19	2.87853	0.392996	0.807101	Esophagus mucosa	Granular
Immune (DC)	PICALM	9.98153	4.57518e-20	3.64817e-19	1.43942	0.63035	0.978065	Esophagus mucosa	Granular
Immune (DC)	TMSB4X	9.94963	6.01571e-20	4.77862e-19	2.04715	0.455253	0.975957	Esophagus mucosa	Granular
Immune (DC)	PHC2	9.94033	6.50071e-20	5.159e-19	2.50969	0.431907	0.900565	Esophagus mucosa	Granular
Immune (DC)	LCP2	9.85267	1.23819e-19	9.70681e-19	3.4384	0.354086	0.840035	Esophagus mucosa	Granular
Immune (DC)	RBPJ	9.83935	1.28862e-19	1.0088e-18	1.91955	0.529183	0.938479	Esophagus mucosa	Granular
Immune (DC)	ABCC4	9.83166	1.41613e-19	1.10706e-18	2.3252	0.435798	0.872512	Esophagus mucosa	Granular
Immune (DC)	ITGAX	9.71587	3.368e-19	2.60019e-18	5.89037	0.315175	0.920672	Esophagus mucosa	Granular
Immune (DC)	MBP	9.70883	3.39496e-19	2.6198e-18	2.01526	0.459144	0.852535	Esophagus mucosa	Granular
Immune (DC)	MS4A4E	9.64228	5.68154e-19	4.36018e-18	4.66299	0.319066	0.915826	Esophagus mucosa	Granular
Immune (DC)	TMEM163	9.63855	5.83427e-19	4.47534e-18	4.58413	0.322957	1.02896	Esophagus mucosa	Granular
Immune (DC)	GNAQ	9.57994	8.3695e-19	6.3908e-18	1.40162	0.642023	1.0643	Esophagus mucosa	Granular
Immune (DC)	GAB3	9.54825	1.10385e-18	8.40203e-18	3.72735	0.319066	0.764445	Esophagus mucosa	Granular
Immune (DC)	TAOK3	9.53283	1.18311e-18	8.97671e-18	1.7133	0.51751	0.899176	Esophagus mucosa	Granular
Immune (DC)	CSF1R	9.49284	1.64711e-18	1.24298e-17	4.54647	0.307393	0.868656	Esophagus mucosa	Granular
Immune (DC)	FGD2	9.47873	1.81003e-18	1.36408e-17	3.95239	0.307393	0.758378	Esophagus mucosa	Granular
Immune (DC)	ZNF710	9.45392	2.13044e-18	1.60194e-17	2.46948	0.400778	0.874715	Esophagus mucosa	Granular
Immune (DC)	MBNL1	9.41298	2.63436e-18	1.97024e-17	1.07219	0.754864	1.17523	Esophagus mucosa	Granular
Immune (DC)	PHACTR1	9.35463	4.30502e-18	3.19265e-17	2.68067	0.377432	0.846199	Esophagus mucosa	Granular
Immune (DC)	ZEB2	9.24776	9.00102e-18	6.57915e-17	2.25897	0.439689	1.02448	Esophagus mucosa	Granular
Immune (DC)	LITAF	9.2214	1.10334e-17	8.03664e-17	2.88322	0.350195	0.847343	Esophagus mucosa	Granular
Immune (DC)	IFNGR1	9.20804	1.20037e-17	8.73201e-17	2.47062	0.361868	0.767825	Esophagus mucosa	Granular
Immune (DC)	COTL1	9.19605	1.33038e-17	9.64428e-17	3.87548	0.322957	0.884912	Esophagus mucosa	Granular
Immune (DC)	RIN3	9.15302	1.76801e-17	1.27341e-16	2.54833	0.373541	0.840702	Esophagus mucosa	Granular
Immune (DC)	SEPT6	9.14641	1.84617e-17	1.32856e-16	2.49034	0.377432	0.817616	Esophagus mucosa	Granular
Immune (DC)	ADCY7	9.14217	1.91801e-17	1.37958e-16	2.8354	0.342412	0.796303	Esophagus mucosa	Granular
Immune (DC)	PIP4K2A	9.13862	1.91871e-17	1.37958e-16	1.94069	0.463035	0.866217	Esophagus mucosa	Granular
Immune (DC)	WIPF1	9.05997	3.38095e-17	2.40412e-16	2.46652	0.400778	0.923526	Esophagus mucosa	Granular
Immune (DC)	RAPGEF1	9.01732	4.49092e-17	3.17856e-16	1.89818	0.466926	0.929598	Esophagus mucosa	Granular
Immune (DC)	HCLS1	9.00722	4.93196e-17	3.48188e-16	3.54247	0.307393	0.796299	Esophagus mucosa	Granular
Immune (DC)	MAML3	8.96724	6.26676e-17	4.40197e-16	1.38835	0.583658	1.07069	Esophagus mucosa	Granular
Immune (DC)	ARHGAP31	8.83984	1.5171e-16	1.04679e-15	1.92325	0.447471	0.88754	Esophagus mucosa	Granular
Immune (DC)	IL18	8.82911	1.65251e-16	1.13788e-15	2.13612	0.396887	0.830868	Esophagus mucosa	Granular
Immune (DC)	ADAM19	8.81608	1.8242e-16	1.25301e-15	2.72957	0.365759	0.97296	Esophagus mucosa	Granular
Immune (DC)	RTN1	8.78343	2.31396e-16	1.58422e-15	4.39799	0.287938	0.863145	Esophagus mucosa	Granular
Immune (DC)	SIPA1L3	8.77264	2.40104e-16	1.64115e-15	1.54768	0.490272	0.872213	Esophagus mucosa	Granular
Immune (DC)	KCNMB1	8.75575	2.79852e-16	1.90894e-15	4.65277	0.272374	0.844316	Esophagus mucosa	Granular
Immune (DC)	WDFY4	8.69647	4.1951e-16	2.84767e-15	4.99283	0.280156	0.903181	Esophagus mucosa	Granular
Immune (DC)	SERPINB9	8.69425	4.23753e-16	2.87467e-15	3.70433	0.307393	0.881072	Esophagus mucosa	Granular
Immune (DC)	KYNU	8.69319	4.2383e-16	2.87467e-15	3.09739	0.315175	0.852159	Esophagus mucosa	Granular
Immune (DC)	DSE	8.68913	4.34186e-16	2.94372e-15	2.63247	0.322957	0.768471	Esophagus mucosa	Granular
Immune (DC)	SUMF1	8.63996	5.93485e-16	3.99785e-15	1.54616	0.505837	0.930697	Esophagus mucosa	Granular
Immune (DC)	H2AFY	8.63718	6.09321e-16	4.10288e-15	1.78401	0.420233	0.812069	Esophagus mucosa	Granular
Immune (DC)	DAPK1	8.63439	6.30086e-16	4.23759e-15	2.4835	0.350195	0.917278	Esophagus mucosa	Granular
Immune (DC)	FAM49A	8.62335	6.83064e-16	4.5902e-15	3.28041	0.303502	0.828128	Esophagus mucosa	Granular
Immune (DC)	QKI	8.58084	8.77816e-16	5.87772e-15	1.32614	0.564202	0.921354	Esophagus mucosa	Granular
Immune (DC)	CDC42SE2	8.58063	8.88984e-16	5.95012e-15	1.73588	0.439689	0.867947	Esophagus mucosa	Granular
Immune (DC)	RNF130	8.54478	1.14211e-15	7.59575e-15	1.99978	0.392996	0.82473	Esophagus mucosa	Granular
Immune (DC)	NCKAP1L	8.50529	1.51256e-15	1.00119e-14	3.15976	0.299611	0.789815	Esophagus mucosa	Granular
Immune (DC)	ZNF652	8.50176	1.52253e-15	1.00738e-14	1.76003	0.428016	0.87186	Esophagus mucosa	Granular
Immune (DC)	RASA2	8.48342	1.71613e-15	1.13235e-14	1.68867	0.459144	0.905	Esophagus mucosa	Granular
Immune (DC)	SSH2	8.47484	1.77302e-15	1.16942e-14	1.14784	0.657588	1.05853	Esophagus mucosa	Granular
Immune (DC)	TBC1D5	8.40036	2.96005e-15	1.93031e-14	1.2221	0.595331	1.01226	Esophagus mucosa	Granular
Immune (DC)	PLEKHO1	8.38006	3.51232e-15	2.28058e-14	3.59532	0.256809	0.723864	Esophagus mucosa	Granular
Immune (DC)	SFMBT2	8.33957	4.52997e-15	2.92675e-14	2.17864	0.36965	0.876222	Esophagus mucosa	Granular
Immune (DC)	ID2	8.31062	5.5535e-15	3.56877e-14	2.96593	0.315175	0.921779	Esophagus mucosa	Granular
Immune (DC)	SH2B3	8.31047	5.56026e-15	3.57174e-14	3.00998	0.287938	0.786999	Esophagus mucosa	Granular
Immune (DC)	CPVL	8.2049	1.12402e-14	7.11667e-14	3.687	0.264591	0.804341	Esophagus mucosa	Granular
Immune (DC)	TBC1D1	8.20004	1.14398e-14	7.24034e-14	2.15849	0.354086	0.838741	Esophagus mucosa	Granular
Immune (DC)	ZBTB46	8.19937	1.15341e-14	7.29451e-14	2.4422	0.326848	0.852276	Esophagus mucosa	Granular
Immune (DC)	WDFY2	8.12606	1.84306e-14	1.156e-13	1.46701	0.486381	0.93111	Esophagus mucosa	Granular
Immune (DC)	SPI1	8.11995	1.96901e-14	1.23362e-13	4.43579	0.237354	0.786001	Esophagus mucosa	Granular
Immune (DC)	FYB	8.08559	2.42633e-14	1.5139e-13	2.34983	0.33463	0.919613	Esophagus mucosa	Granular
Immune (DC)	CD4	8.03615	3.3957e-14	2.10697e-13	3.84251	0.241245	0.769725	Esophagus mucosa	Granular
Immune (DC)	MANBA	8.02981	3.50747e-14	2.17551e-13	2.40624	0.311284	0.796482	Esophagus mucosa	Granular
Immune (DC)	FGR	8.01862	3.8109e-14	2.36109e-13	3.98284	0.245136	0.781184	Esophagus mucosa	Granular
Immune (DC)	CHKA	7.98762	4.6273e-14	2.85739e-13	2.58611	0.29572	0.83633	Esophagus mucosa	Granular
Immune (DC)	FAM65B	7.97131	5.09416e-14	3.14105e-13	2.31002	0.33463	0.843533	Esophagus mucosa	Granular
Immune (DC)	CHN2	7.96727	5.26942e-14	3.24554e-13	2.5794	0.307393	0.842334	Esophagus mucosa	Granular
Immune (DC)	DENND3	7.89457	8.45886e-14	5.15689e-13	2.86025	0.276265	0.787472	Esophagus mucosa	Granular
Immune (DC)	EXOC6	7.86649	9.932e-14	6.03959e-13	1.72523	0.389105	0.773426	Esophagus mucosa	Granular
Immune (DC)	LRMP	7.79876	1.57059e-13	9.47843e-13	3.33805	0.245136	0.766639	Esophagus mucosa	Granular
Immune (DC)	SP140	7.79257	1.64168e-13	9.89676e-13	4.29649	0.229572	0.803777	Esophagus mucosa	Granular
Immune (DC)	CBL	7.77318	1.83276e-13	1.10169e-12	2.04963	0.326848	0.787503	Esophagus mucosa	Granular
Immune (DC)	AOAH	7.75824	2.02198e-13	1.21326e-12	2.58983	0.319066	1.20692	Esophagus mucosa	Granular
Immune (DC)	CD1C	7.75542	2.08731e-13	1.25201e-12	7.28364	0.210117	0.810644	Esophagus mucosa	Granular
Immune (DC)	MYO9B	7.74827	2.1326e-13	1.27826e-12	1.61972	0.412451	0.862811	Esophagus mucosa	Granular
Immune (DC)	ITGB2	7.74592	2.20971e-13	1.32401e-12	4.32384	0.22179	0.785404	Esophagus mucosa	Granular
Immune (DC)	PREX1	7.72918	2.43577e-13	1.45737e-12	2.52761	0.284047	0.766067	Esophagus mucosa	Granular
Immune (DC)	ADPGK	7.68837	3.14407e-13	1.86915e-12	2.08359	0.311284	0.753967	Esophagus mucosa	Granular
Immune (DC)	PARM1	7.66942	3.5936e-13	2.13185e-12	3.95356	0.229572	0.807769	Esophagus mucosa	Granular
Immune (DC)	JAZF1	7.64731	4.064e-13	2.4024e-12	1.79398	0.373541	0.846825	Esophagus mucosa	Granular
Immune (DC)	AXL	7.64491	4.18086e-13	2.46975e-12	2.95122	0.2607	0.849326	Esophagus mucosa	Granular
Immune (DC)	BASP1	7.59627	5.68079e-13	3.33696e-12	2.95271	0.256809	0.816805	Esophagus mucosa	Granular
Immune (DC)	AKNA	7.59392	5.74575e-13	3.37394e-12	2.59391	0.272374	0.760795	Esophagus mucosa	Granular
Immune (DC)	RASSF2	7.58597	6.08022e-13	3.5641e-12	3.70227	0.225681	0.758993	Esophagus mucosa	Granular
Immune (DC)	MCTP1	7.5823	6.04198e-13	3.54416e-12	1.66223	0.416342	0.87198	Esophagus mucosa	Granular
Immune (DC)	CPED1	7.51514	9.47935e-13	5.51032e-12	3.38726	0.237354	0.792444	Esophagus mucosa	Granular
Immune (DC)	CLEC4F	7.45431	1.39313e-12	8.03687e-12	5.89506	0.214008	0.86792	Esophagus mucosa	Granular
Immune (DC)	RAP1A	7.40182	1.88395e-12	1.07941e-11	1.41046	0.44358	0.864885	Esophagus mucosa	Granular
Immune (DC)	NOL4L	7.38615	2.11422e-12	1.20844e-11	3.01253	0.237354	0.755755	Esophagus mucosa	Granular
Immune (DC)	PRMT2	7.36297	2.41219e-12	1.375e-11	1.6345	0.373541	0.837706	Esophagus mucosa	Granular
Immune (DC)	TBC1D9	7.34567	2.70929e-12	1.54174e-11	2.51407	0.268482	0.801023	Esophagus mucosa	Granular
Immune (DC)	STIM2	7.33616	2.85483e-12	1.62345e-11	1.93584	0.319066	0.770674	Esophagus mucosa	Granular
Immune (DC)	MIS18BP1	7.32408	3.08268e-12	1.75006e-11	1.99864	0.311284	0.823947	Esophagus mucosa	Granular
Immune (DC)	CTSH	7.32225	3.13028e-12	1.77648e-11	2.64055	0.252918	0.755335	Esophagus mucosa	Granular
Immune (DC)	NUMB	7.30201	3.48758e-12	1.9739e-11	1.22309	0.498054	0.898396	Esophagus mucosa	Granular
Immune (DC)	GNAO1	7.30148	3.58665e-12	2.0286e-11	4.91495	0.202335	0.833023	Esophagus mucosa	Granular
Immune (DC)	CTSS	7.28274	4.00483e-12	2.26054e-11	3.0711	0.233463	0.786661	Esophagus mucosa	Granular
Immune (DC)	GSN	7.26008	4.49937e-12	2.53116e-11	1.27603	0.455253	0.841391	Esophagus mucosa	Granular
Immune (DC)	HAVCR2	7.25687	4.70076e-12	2.64268e-11	3.39906	0.22179	0.781271	Esophagus mucosa	Granular
Immune (DC)	RGS1	7.24508	5.06069e-12	2.84121e-11	3.91374	0.22179	0.893716	Esophagus mucosa	Granular
Immune (DC)	AHR	7.2401	5.15746e-12	2.89457e-11	1.93288	0.311284	0.796482	Esophagus mucosa	Granular
Immune (DC)	FOXN2	7.20405	6.44079e-12	3.59196e-11	2.12852	0.280156	0.740559	Esophagus mucosa	Granular
Immune (DC)	CYBA	7.19329	6.90193e-12	3.84274e-11	2.50347	0.249027	0.759156	Esophagus mucosa	Granular
Immune (DC)	NCOA3	7.18133	7.28145e-12	4.04732e-11	1.14316	0.490272	0.836402	Esophagus mucosa	Granular
Immune (DC)	HLA-DQB2	7.16475	8.2869e-12	4.58792e-11	6.53067	0.194553	0.838369	Esophagus mucosa	Granular
Immune (DC)	CD53	7.15082	8.9384e-12	4.93557e-11	2.83812	0.233463	0.745246	Esophagus mucosa	Granular
Immune (DC)	BACH1	7.14286	9.26284e-12	5.11134e-11	1.34232	0.431907	0.906564	Esophagus mucosa	Granular
Immune (DC)	ARRB1	7.13482	9.81323e-12	5.40971e-11	2.12279	0.284047	0.773235	Esophagus mucosa	Granular
Immune (DC)	YWHAH	7.13165	1.0098e-11	5.55753e-11	3.66742	0.202335	0.766591	Esophagus mucosa	Granular
Immune (DC)	INPP5B	7.13065	1.00891e-11	5.55446e-11	2.27502	0.268482	0.78963	Esophagus mucosa	Granular
Immune (DC)	PTK2B	7.11525	1.1027e-11	6.05092e-11	1.9176	0.311284	0.811687	Esophagus mucosa	Granular
Immune (DC)	STK4	7.10774	1.15141e-11	6.31412e-11	1.77712	0.322957	0.768471	Esophagus mucosa	Granular
Immune (DC)	CSF3R	7.10084	1.21687e-11	6.67089e-11	4.01684	0.202335	0.79201	Esophagus mucosa	Granular
Immune (DC)	ADAM8	7.09135	1.29035e-11	7.05983e-11	4.44643	0.18677	0.752278	Esophagus mucosa	Granular
Immune (DC)	PHACTR2	7.06549	1.4794e-11	8.06784e-11	1.36884	0.424125	0.903747	Esophagus mucosa	Granular
Immune (DC)	TLR1	7.05239	1.63143e-11	8.88266e-11	4.1704	0.18677	0.726936	Esophagus mucosa	Granular
Immune (DC)	FNBP1	7.03644	1.75917e-11	9.5562e-11	1.3027	0.459144	0.894864	Esophagus mucosa	Granular
Immune (DC)	S100Z	7.03303	1.83427e-11	9.95125e-11	4.75812	0.182879	0.768283	Esophagus mucosa	Granular
Immune (DC)	CNTRL	7.03221	1.82909e-11	9.92637e-11	2.30377	0.2607	0.801893	Esophagus mucosa	Granular
Immune (DC)	HMHA1	7.01889	1.99094e-11	1.07942e-10	3.46437	0.198444	0.722639	Esophagus mucosa	Granular
Immune (DC)	ATP10A	7.01258	2.06404e-11	1.1187e-10	2.60337	0.2607	1.01324	Esophagus mucosa	Granular
Immune (DC)	CD207	6.99826	2.26342e-11	1.22478e-10	7.00747	0.190661	0.890637	Esophagus mucosa	Granular
Immune (DC)	DENND5B	6.99068	2.3487e-11	1.27051e-10	2.3072	0.272374	0.871937	Esophagus mucosa	Granular
Immune (DC)	IL13RA1	6.97832	2.52121e-11	1.36032e-10	2.0353	0.280156	0.76708	Esophagus mucosa	Granular
Immune (DC)	CDH17	6.97725	2.56656e-11	1.3839e-10	6.96454	0.178988	0.884235	Esophagus mucosa	Granular
Immune (DC)	SRGAP1	6.97123	2.62388e-11	1.41343e-10	1.69571	0.354086	0.923425	Esophagus mucosa	Granular
Immune (DC)	MICAL1	6.95988	2.83516e-11	1.52382e-10	3.34592	0.206226	0.754115	Esophagus mucosa	Granular
Immune (DC)	TAB2	6.95845	2.83221e-11	1.52321e-10	1.75998	0.315175	0.790997	Esophagus mucosa	Granular
Immune (DC)	LLfos-48D6.2	6.9545	2.92992e-11	1.57324e-10	3.57561	0.198444	0.778291	Esophagus mucosa	Granular
Immune (DC)	MAN2B1	6.93649	3.25353e-11	1.74253e-10	2.84238	0.217899	0.739624	Esophagus mucosa	Granular
Immune (DC)	GAS2L3	6.90851	3.85573e-11	2.05651e-10	3.87622	0.190661	0.764963	Esophagus mucosa	Granular
Immune (DC)	ZNF124	6.88733	4.34874e-11	2.31431e-10	2.46925	0.237354	0.749108	Esophagus mucosa	Granular
Immune (DC)	POU2F2	6.87996	4.55814e-11	2.42113e-10	3.26697	0.206226	0.795572	Esophagus mucosa	Granular
Immune (DC)	TMEM156	6.85087	5.42572e-11	2.86742e-10	4.04939	0.18677	0.781159	Esophagus mucosa	Granular
Immune (DC)	ARSB	6.82944	6.12844e-11	3.23166e-10	2.57351	0.233463	0.786661	Esophagus mucosa	Granular
Immune (DC)	TMC8	6.8039	7.11509e-11	3.74369e-10	2.71928	0.214008	0.715263	Esophagus mucosa	Granular
Immune (DC)	PTPN18	6.77174	8.58318e-11	4.49637e-10	2.25041	0.241245	0.717406	Esophagus mucosa	Granular
Immune (DC)	ARHGAP25	6.71277	1.21084e-10	6.30955e-10	2.15591	0.252918	0.76619	Esophagus mucosa	Granular
Immune (DC)	PLCB2	6.71106	1.23188e-10	6.41517e-10	3.80197	0.182879	0.744644	Esophagus mucosa	Granular
Immune (DC)	LPXN	6.70224	1.29265e-10	6.7212e-10	2.64181	0.22179	0.795716	Esophagus mucosa	Granular
Immune (DC)	USP15	6.68653	1.40029e-10	7.26286e-10	1.32429	0.389105	0.829171	Esophagus mucosa	Granular
Immune (DC)	DISC1	6.66862	1.56138e-10	8.08088e-10	1.65834	0.326848	0.828479	Esophagus mucosa	Granular
Immune (DC)	PLCL2	6.65121	1.73168e-10	8.94016e-10	2.12119	0.252918	0.759952	Esophagus mucosa	Granular
Immune (DC)	ACTR2	6.63456	1.90133e-10	9.78588e-10	1.60213	0.311284	0.769017	Esophagus mucosa	Granular
Immune (DC)	SPECC1	6.62866	1.97705e-10	1.01693e-09	2.41497	0.225681	0.738021	Esophagus mucosa	Granular
Immune (DC)	ZFP36L1	6.59558	2.37937e-10	1.21826e-09	1.27704	0.494163	1.0682	Esophagus mucosa	Granular
Immune (DC)	LAPTM5	6.58685	2.52095e-10	1.28839e-09	2.72253	0.22179	0.799631	Esophagus mucosa	Granular
Immune (DC)	SAMSN1	6.58521	2.54249e-10	1.29901e-09	2.68482	0.225681	0.83476	Esophagus mucosa	Granular
Immune (DC)	TPK1	6.58386	2.5497e-10	1.30189e-09	1.8698	0.276265	0.765728	Esophagus mucosa	Granular
Immune (DC)	VAV1	6.57029	2.76966e-10	1.41119e-09	2.57755	0.206226	0.700797	Esophagus mucosa	Granular
Immune (DC)	ADAP2	6.56895	2.798e-10	1.4252e-09	3.08472	0.190661	0.742796	Esophagus mucosa	Granular
Immune (DC)	ARHGAP18	6.56191	2.90437e-10	1.47714e-09	2.15443	0.249027	0.8315	Esophagus mucosa	Granular
Immune (DC)	FMNL1	6.56037	2.93807e-10	1.49383e-09	2.9056	0.198444	0.74649	Esophagus mucosa	Granular
Immune (DC)	CYTIP	6.51879	3.73026e-10	1.88573e-09	3.02597	0.194553	0.74391	Esophagus mucosa	Granular
Immune (DC)	SLC39A10	6.50618	4.00261e-10	2.01975e-09	2.50088	0.214008	0.747841	Esophagus mucosa	Granular
Immune (DC)	ZNF804A	6.49964	4.16433e-10	2.10009e-09	3.41586	0.178988	0.743473	Esophagus mucosa	Granular
Immune (DC)	TMEM131	6.48048	4.60467e-10	2.31658e-09	1.43975	0.346304	0.825571	Esophagus mucosa	Granular
Immune (DC)	ACER3	6.46821	4.92461e-10	2.47456e-09	1.34056	0.361868	0.810729	Esophagus mucosa	Granular
Immune (DC)	MOB1B	6.4625	5.11932e-10	2.57009e-09	2.00057	0.245136	0.755637	Esophagus mucosa	Granular
Immune (DC)	SUSD6	6.45414	5.33389e-10	2.67221e-09	1.31858	0.373541	0.839605	Esophagus mucosa	Granular
Immune (DC)	LY86	6.43811	5.92502e-10	2.96039e-09	4.60094	0.163424	0.748266	Esophagus mucosa	Granular
Immune (DC)	TSC22D3	6.43647	5.90995e-10	2.95374e-09	1.48584	0.361868	0.954315	Esophagus mucosa	Granular
Immune (DC)	LIMS1	6.42983	6.13806e-10	3.06409e-09	1.42457	0.346304	0.85423	Esophagus mucosa	Granular
Immune (DC)	HTT	6.42736	6.2151e-10	3.10162e-09	1.39259	0.342412	0.770137	Esophagus mucosa	Granular
Immune (DC)	CECR1	6.41568	6.71576e-10	3.3455e-09	3.47598	0.175097	0.753602	Esophagus mucosa	Granular
Immune (DC)	OGFRL1	6.41032	6.89626e-10	3.4293e-09	2.27744	0.217899	0.748967	Esophagus mucosa	Granular
Immune (DC)	S100PBP	6.40919	6.91418e-10	3.43719e-09	1.72392	0.280156	0.761449	Esophagus mucosa	Granular
Immune (DC)	FCER1A	6.40786	7.03902e-10	3.49821e-09	6.30636	0.14786	0.778508	Esophagus mucosa	Granular
Immune (DC)	JAK2	6.40355	7.12641e-10	3.54059e-09	1.56074	0.307393	0.787682	Esophagus mucosa	Granular
Immune (DC)	PBX3	6.3681	8.68692e-10	4.29805e-09	1.3532	0.361868	0.838448	Esophagus mucosa	Granular
Immune (DC)	ITGA4	6.36447	8.9661e-10	4.43225e-09	3.61049	0.171206	0.754976	Esophagus mucosa	Granular
Immune (DC)	FCGBP	6.32733	1.10575e-09	5.43565e-09	3.98473	0.190661	1.36533	Esophagus mucosa	Granular
Immune (DC)	HERPUD1	6.30295	1.2623e-09	6.18523e-09	2.38679	0.217899	0.798478	Esophagus mucosa	Granular
Immune (DC)	ABR	6.26661	1.53053e-09	7.4581e-09	1.16754	0.416342	0.840807	Esophagus mucosa	Granular
Immune (DC)	IRAK3	6.26604	1.54225e-09	7.51301e-09	1.63016	0.29572	0.811204	Esophagus mucosa	Granular
Immune (DC)	TIGAR	6.24777	1.71856e-09	8.34763e-09	2.68839	0.18677	0.732929	Esophagus mucosa	Granular
Immune (DC)	CD37	6.23975	1.79948e-09	8.73313e-09	3.44274	0.167315	0.746985	Esophagus mucosa	Granular
Immune (DC)	FMNL3	6.23815	1.80898e-09	8.77666e-09	2.4717	0.198444	0.716998	Esophagus mucosa	Granular
Immune (DC)	DEF6	6.2102	2.11428e-09	1.02312e-08	2.37458	0.210117	0.789543	Esophagus mucosa	Granular
Immune (DC)	PPA1	6.20659	2.15338e-09	1.04114e-08	1.99632	0.233463	0.833966	Esophagus mucosa	Granular
Immune (DC)	IQGAP2	6.20594	2.15679e-09	1.04249e-08	2.08434	0.233463	0.795382	Esophagus mucosa	Granular
Immune (DC)	PFKFB3	6.1987	2.24195e-09	1.08178e-08	1.67293	0.287938	0.788423	Esophagus mucosa	Granular
Immune (DC)	PRAM1	6.19817	2.26736e-09	1.09341e-08	3.86068	0.155642	0.733694	Esophagus mucosa	Granular
Immune (DC)	LAT2	6.19128	2.35157e-09	1.13271e-08	2.9007	0.182879	0.802791	Esophagus mucosa	Granular
Immune (DC)	CTSZ	6.18603	2.41707e-09	1.16326e-08	2.53393	0.198444	0.782666	Esophagus mucosa	Granular
Immune (DC)	SIGLEC10	6.17485	2.57415e-09	1.23567e-08	3.42223	0.171206	0.791837	Esophagus mucosa	Granular
Immune (DC)	RAB31	6.17042	2.61738e-09	1.25606e-08	1.46363	0.326848	0.847301	Esophagus mucosa	Granular
Immune (DC)	GIPR	6.16752	2.68597e-09	1.2864e-08	4.059	0.155642	0.775543	Esophagus mucosa	Granular
Immune (DC)	NAV1	6.15223	2.89261e-09	1.38299e-08	1.40138	0.346304	0.899914	Esophagus mucosa	Granular
Immune (DC)	AAAS	6.14741	2.99211e-09	1.42934e-08	2.64692	0.190661	0.781513	Esophagus mucosa	Granular
Immune (DC)	PLAC8	6.14468	3.0374e-09	1.45056e-08	2.75867	0.198444	0.857307	Esophagus mucosa	Granular
Immune (DC)	GAB2	6.13014	3.2608e-09	1.55414e-08	1.45484	0.319066	0.821709	Esophagus mucosa	Granular
Immune (DC)	PHTF2	6.12347	3.3883e-09	1.614e-08	1.57468	0.284047	0.769294	Esophagus mucosa	Granular
Immune (DC)	NAIP	6.11436	3.55911e-09	1.69258e-08	1.40977	0.342412	0.852045	Esophagus mucosa	Granular
Immune (DC)	XYLT1	6.11049	3.63593e-09	1.72753e-08	1.40629	0.338521	0.874466	Esophagus mucosa	Granular
Immune (DC)	CORO1A	6.10142	3.85036e-09	1.82734e-08	3.11196	0.163424	0.702801	Esophagus mucosa	Granular
Immune (DC)	TOX	6.08973	4.08731e-09	1.93486e-08	2.18724	0.225681	0.816736	Esophagus mucosa	Granular
Immune (DC)	HSPA6	6.08793	4.1551e-09	1.96584e-08	4.38617	0.14786	0.761639	Esophagus mucosa	Granular
Immune (DC)	ZNF665	6.08235	4.25746e-09	2.012e-08	2.0638	0.217899	0.729349	Esophagus mucosa	Granular
Immune (DC)	PACSIN2	6.07703	4.35844e-09	2.05748e-08	1.2678	0.357977	0.811429	Esophagus mucosa	Granular
Immune (DC)	PI4KA	6.07519	4.40778e-09	2.0801e-08	1.33884	0.338521	0.786814	Esophagus mucosa	Granular
Immune (DC)	JARID2	6.06637	4.61104e-09	2.17235e-08	1.0256	0.459144	0.886101	Esophagus mucosa	Granular
Immune (DC)	MGAT5	6.06499	4.6393e-09	2.18443e-08	1.14747	0.404669	0.821054	Esophagus mucosa	Granular
Immune (DC)	ARID1A	6.06379	4.68011e-09	2.20179e-08	1.13417	0.392996	0.823171	Esophagus mucosa	Granular
Immune (DC)	ST7	6.0464	5.16622e-09	2.4264e-08	1.44347	0.303502	0.808018	Esophagus mucosa	Granular
Immune (DC)	SUZ12	6.03505	5.48894e-09	2.57508e-08	1.40054	0.315175	0.778735	Esophagus mucosa	Granular
Immune (DC)	PIK3CD	5.99032	7.01446e-09	3.2697e-08	2.05034	0.214008	0.744752	Esophagus mucosa	Granular
Immune (DC)	SKIL	5.97974	7.42547e-09	3.45553e-08	1.8571	0.245136	0.806928	Esophagus mucosa	Granular
Immune (DC)	SRGN	5.97468	7.65233e-09	3.55517e-08	2.7132	0.190661	0.84977	Esophagus mucosa	Granular
Immune (DC)	CD86	5.97297	7.74641e-09	3.59689e-08	4.47629	0.140078	0.791242	Esophagus mucosa	Granular
Immune (DC)	GNB1	5.96408	8.04073e-09	3.72941e-08	1.17066	0.36965	0.83509	Esophagus mucosa	Granular
Immune (DC)	GCLC	5.95226	8.59653e-09	3.98169e-08	1.61761	0.256809	0.792231	Esophagus mucosa	Granular
Immune (DC)	GLIPR1	5.94882	8.81701e-09	4.08268e-08	4.10873	0.140078	0.715673	Esophagus mucosa	Granular
Immune (DC)	ATM	5.94537	8.9032e-09	4.12031e-08	1.42456	0.303502	0.788894	Esophagus mucosa	Granular
Immune (DC)	NFATC2	5.94072	9.14266e-09	4.22879e-08	1.91527	0.225681	0.728101	Esophagus mucosa	Granular
Immune (DC)	CARD9	5.93257	9.62676e-09	4.4478e-08	4.9447	0.132296	0.728924	Esophagus mucosa	Granular
Immune (DC)	TET2	5.92623	9.87647e-09	4.5561e-08	1.48618	0.287938	0.815987	Esophagus mucosa	Granular
Immune (DC)	RNF24	5.91633	1.04368e-08	4.80745e-08	1.81899	0.237354	0.797364	Esophagus mucosa	Granular
Immune (DC)	SAT1	5.90854	1.07834e-08	4.96441e-08	1.08282	0.474708	1.0093	Esophagus mucosa	Granular
Immune (DC)	CRLF3	5.89984	1.13622e-08	5.21653e-08	1.34739	0.311284	0.782749	Esophagus mucosa	Granular
Immune (DC)	PKIB	5.89966	1.14651e-08	5.2609e-08	3.48778	0.151751	0.801469	Esophagus mucosa	Granular
Immune (DC)	SLC7A6	5.88998	1.19884e-08	5.49196e-08	1.65119	0.2607	0.772597	Esophagus mucosa	Granular
Immune (DC)	CD1A	5.8871	1.22827e-08	5.61761e-08	7.99546	0.128405	0.742294	Esophagus mucosa	Granular
Immune (DC)	MTR	5.88264	1.24775e-08	5.70357e-08	1.57541	0.268482	0.791157	Esophagus mucosa	Granular
Immune (DC)	TXNIP	5.87076	1.32205e-08	6.02838e-08	1.19053	0.44358	0.977608	Esophagus mucosa	Granular
Immune (DC)	ITPK1	5.83199	1.63532e-08	7.41648e-08	2.05205	0.202335	0.716539	Esophagus mucosa	Granular
Immune (DC)	CERS6	5.80966	1.83008e-08	8.27287e-08	1.14499	0.365759	0.845794	Esophagus mucosa	Granular
Immune (DC)	GCNT1	5.80673	1.87473e-08	8.47017e-08	2.99432	0.155642	0.733694	Esophagus mucosa	Granular
Immune (DC)	FLI1	5.8057	1.86503e-08	8.42861e-08	1.2877	0.357977	0.844435	Esophagus mucosa	Granular
Immune (DC)	DOCK11	5.79911	1.94376e-08	8.7655e-08	1.78618	0.245136	0.790317	Esophagus mucosa	Granular
Immune (DC)	CEP128	5.79231	2.01417e-08	9.06593e-08	1.67749	0.245136	0.792186	Esophagus mucosa	Granular
Immune (DC)	CMTM7	5.77229	2.24484e-08	1.00744e-07	2.36684	0.18677	0.783612	Esophagus mucosa	Granular
Immune (DC)	ARHGAP9	5.74507	2.59512e-08	1.15813e-07	3.64436	0.136187	0.704732	Esophagus mucosa	Granular
Immune (DC)	FCGRT	5.73603	2.70883e-08	1.20823e-07	1.91868	0.217899	0.752001	Esophagus mucosa	Granular
Immune (DC)	CYLD	5.73062	2.78632e-08	1.2418e-07	1.79945	0.22179	0.747988	Esophagus mucosa	Granular
Immune (DC)	PTPN22	5.69814	3.30894e-08	1.4673e-07	2.63128	0.167315	0.778012	Esophagus mucosa	Granular
Immune (DC)	PLCG2	5.69327	3.38321e-08	1.49984e-07	1.8631	0.225681	0.770944	Esophagus mucosa	Granular
Immune (DC)	GRAMD3	5.66762	3.86449e-08	1.70687e-07	1.6458	0.237354	0.772911	Esophagus mucosa	Granular
Immune (DC)	PIK3AP1	5.66092	4.02173e-08	1.77165e-07	3.43829	0.143969	0.769857	Esophagus mucosa	Granular
Immune (DC)	LRRK2	5.658	4.06421e-08	1.7899e-07	1.74467	0.225681	0.754033	Esophagus mucosa	Granular
Immune (DC)	C1orf162	5.65565	4.13504e-08	1.82013e-07	3.80954	0.136187	0.775729	Esophagus mucosa	Granular
Immune (DC)	TFEB	5.65544	4.12575e-08	1.81652e-07	2.10275	0.194553	0.763775	Esophagus mucosa	Granular
Immune (DC)	TYROBP	5.63676	4.56088e-08	2.00337e-07	4.10382	0.136187	0.785825	Esophagus mucosa	Granular
Immune (DC)	PARVG	5.63117	4.69167e-08	2.05812e-07	3.63784	0.136187	0.747706	Esophagus mucosa	Granular
Immune (DC)	GALNT10	5.62581	4.79106e-08	2.10117e-07	1.49535	0.272374	0.790679	Esophagus mucosa	Granular
Immune (DC)	IL1R2	5.62449	4.81769e-08	2.1123e-07	1.39829	0.291829	0.939043	Esophagus mucosa	Granular
Immune (DC)	HTR7	5.6116	5.19436e-08	2.27566e-07	4.65201	0.128405	0.747443	Esophagus mucosa	Granular
Immune (DC)	CD58	5.60063	5.45895e-08	2.39032e-07	1.46116	0.272374	0.829543	Esophagus mucosa	Granular
Immune (DC)	ACAP1	5.59712	5.57218e-08	2.43609e-07	2.3311	0.171206	0.720793	Esophagus mucosa	Granular
Immune (DC)	RAP1GDS1	5.5919	5.6927e-08	2.48553e-07	1.148	0.350195	0.798516	Esophagus mucosa	Granular
Immune (DC)	VPS29	5.59188	5.71097e-08	2.49286e-07	1.5548	0.233463	0.720178	Esophagus mucosa	Granular
Immune (DC)	STK17A	5.58165	6.03184e-08	2.62881e-07	1.91158	0.202335	0.750996	Esophagus mucosa	Granular
Immune (DC)	CLEC7A	5.58002	6.09552e-08	2.65449e-07	2.74449	0.159533	0.786296	Esophagus mucosa	Granular
Immune (DC)	CPQ	5.57885	6.10226e-08	2.65673e-07	1.55155	0.256809	0.771227	Esophagus mucosa	Granular
Immune (DC)	EAF2	5.55538	6.92267e-08	2.99678e-07	3.53729	0.136187	0.74434	Esophagus mucosa	Granular
Immune (DC)	ZFHX3	5.55474	6.88712e-08	2.98216e-07	1.16917	0.354086	0.865338	Esophagus mucosa	Granular
Immune (DC)	FPR3	5.55259	7.0262e-08	3.03767e-07	4.07327	0.132296	0.788185	Esophagus mucosa	Granular
Immune (DC)	OSBPL8	5.54198	7.35886e-08	3.17903e-07	1.18259	0.330739	0.810243	Esophagus mucosa	Granular
Immune (DC)	ST6GAL1	5.5382	7.49434e-08	3.23256e-07	1.33345	0.307393	0.876254	Esophagus mucosa	Granular
Immune (DC)	CLEC10A	5.53059	7.86308e-08	3.38464e-07	4.70605	0.116732	0.706663	Esophagus mucosa	Granular
Immune (DC)	BCO2	5.52601	8.02824e-08	3.45307e-07	2.58875	0.155642	0.733694	Esophagus mucosa	Granular
Immune (DC)	NUBPL	5.51663	8.39922e-08	3.60893e-07	1.57481	0.252918	0.864605	Esophagus mucosa	Granular
Immune (DC)	MCCC1	5.50625	8.83825e-08	3.79076e-07	1.3587	0.276265	0.768121	Esophagus mucosa	Granular
Immune (DC)	ITGAE	5.50158	9.07203e-08	3.88606e-07	1.89594	0.229572	0.958519	Esophagus mucosa	Granular
Immune (DC)	HIF1A	5.49901	9.15301e-08	3.91974e-07	1.11632	0.357977	0.841874	Esophagus mucosa	Granular
Immune (DC)	ST3GAL6	5.49666	9.29855e-08	3.98105e-07	1.82738	0.210117	0.760495	Esophagus mucosa	Granular
Immune (DC)	STX6	5.48412	9.91222e-08	4.23729e-07	1.86035	0.198444	0.74649	Esophagus mucosa	Granular
Immune (DC)	SNX10	5.47879	1.02203e-07	4.36566e-07	3.66793	0.132296	0.808937	Esophagus mucosa	Granular
Immune (DC)	CYTH4	5.46837	1.0767e-07	4.59097e-07	3.24059	0.140078	0.754181	Esophagus mucosa	Granular
Immune (DC)	CEP170	5.46806	1.07338e-07	4.578e-07	1.62113	0.233463	0.750041	Esophagus mucosa	Granular
Immune (DC)	SDCCAG8	5.46445	1.08951e-07	4.64205e-07	1.04015	0.365759	0.802791	Esophagus mucosa	Granular
Immune (DC)	CTNND1	5.46138	1.10666e-07	4.71273e-07	1.07006	0.354086	0.78658	Esophagus mucosa	Granular
Immune (DC)	SIRPA	5.457	1.13828e-07	4.84491e-07	2.4034	0.163424	0.731763	Esophagus mucosa	Granular
Immune (DC)	LPCAT2	5.45399	1.15521e-07	4.91448e-07	2.06604	0.182879	0.75715	Esophagus mucosa	Granular
Immune (DC)	ROCK1	5.43422	1.27067e-07	5.3879e-07	1.19183	0.330739	0.815494	Esophagus mucosa	Granular
Immune (DC)	ABCA7	5.43325	1.28265e-07	5.43591e-07	2.1444	0.178988	0.776171	Esophagus mucosa	Granular
Immune (DC)	ADGRE2	5.41019	1.44111e-07	6.09055e-07	3.00949	0.143969	0.766673	Esophagus mucosa	Granular
Immune (DC)	HSPBAP1	5.40088	1.50676e-07	6.3632e-07	1.81659	0.202335	0.755526	Esophagus mucosa	Granular
Immune (DC)	CD300LF	5.39525	1.55708e-07	6.57072e-07	5.08031	0.116732	0.766388	Esophagus mucosa	Granular
Immune (DC)	RGS10	5.39472	1.55837e-07	6.57452e-07	2.65785	0.143969	0.733798	Esophagus mucosa	Granular
Immune (DC)	FCGR2B	5.39058	1.5936e-07	6.71299e-07	4.64531	0.116732	0.743283	Esophagus mucosa	Granular
Immune (DC)	REPS2	5.37661	1.70578e-07	7.17835e-07	2.89772	0.136187	0.716317	Esophagus mucosa	Granular
Immune (DC)	RNF166	5.34706	1.97548e-07	8.27589e-07	2.86261	0.136187	0.704732	Esophagus mucosa	Granular
Immune (DC)	PTPN7	5.34562	1.9889e-07	8.32795e-07	2.72814	0.140078	0.70441	Esophagus mucosa	Granular
Immune (DC)	ATP2B1	5.33678	2.07224e-07	8.66606e-07	1.56681	0.237354	0.80208	Esophagus mucosa	Granular
Immune (DC)	THEMIS2	5.33577	2.09134e-07	8.73941e-07	3.34017	0.128405	0.754581	Esophagus mucosa	Granular
Immune (DC)	VPS13C	5.33431	2.0906e-07	8.7385e-07	1.17467	0.319066	0.749611	Esophagus mucosa	Granular
Immune (DC)	GDI2	5.32515	2.19571e-07	9.15272e-07	1.44518	0.237354	0.793706	Esophagus mucosa	Granular
Immune (DC)	HEATR5B	5.31728	2.27868e-07	9.47735e-07	1.29951	0.268482	0.729932	Esophagus mucosa	Granular
Immune (DC)	P2RY14	5.31221	2.34724e-07	9.75522e-07	2.71183	0.151751	0.86051	Esophagus mucosa	Granular
Immune (DC)	C10orf76	5.31044	2.35485e-07	9.78441e-07	1.08624	0.33463	0.784702	Esophagus mucosa	Granular
Immune (DC)	C10orf54	5.30926	2.37469e-07	9.86441e-07	1.64195	0.229572	0.817732	Esophagus mucosa	Granular
Immune (DC)	AP3B1	5.29876	2.49127e-07	1.03307e-06	1.01646	0.357977	0.769215	Esophagus mucosa	Granular
Immune (DC)	CCDC18	5.29642	2.5349e-07	1.05091e-06	1.98989	0.178988	0.778731	Esophagus mucosa	Granular
Immune (DC)	MNDA	5.29543	2.55411e-07	1.05861e-06	3.90276	0.124514	0.756501	Esophagus mucosa	Granular
Immune (DC)	NUP210	5.28922	2.62679e-07	1.08766e-06	2.07454	0.175097	0.764954	Esophagus mucosa	Granular
Immune (DC)	ACTR3	5.28338	2.69551e-07	1.11501e-06	1.24252	0.287938	0.808916	Esophagus mucosa	Granular
Immune (DC)	CBFA2T3	5.27564	2.81536e-07	1.16372e-06	3.58241	0.120623	0.745465	Esophagus mucosa	Granular
Immune (DC)	TAOK1	5.26616	2.92818e-07	1.20887e-06	1.0491	0.350195	0.799233	Esophagus mucosa	Granular
Immune (DC)	APAF1	5.26191	3.00344e-07	1.23963e-06	2.0718	0.167315	0.702577	Esophagus mucosa	Granular
Immune (DC)	TRPM2	5.25963	3.04457e-07	1.25568e-06	3.20464	0.128405	0.766868	Esophagus mucosa	Granular
Immune (DC)	SLC43A2	5.25415	3.12303e-07	1.2874e-06	2.51983	0.143969	0.715064	Esophagus mucosa	Granular
Immune (DC)	ATAD2B	5.24302	3.28179e-07	1.35152e-06	1.05809	0.354086	0.8195	Esophagus mucosa	Granular
Immune (DC)	ABI3	5.24105	3.33548e-07	1.37262e-06	3.35589	0.124514	0.765491	Esophagus mucosa	Granular
Immune (DC)	ZNF366	5.24044	3.34318e-07	1.37511e-06	2.68291	0.151751	0.842737	Esophagus mucosa	Granular
Immune (DC)	SLC46A3	5.22968	3.52644e-07	1.44836e-06	3.31609	0.124514	0.74015	Esophagus mucosa	Granular
Immune (DC)	TLR10	5.21935	3.71326e-07	1.52359e-06	5.87349	0.101167	0.708742	Esophagus mucosa	Granular
Immune (DC)	EVI5	5.21891	3.69428e-07	1.51617e-06	1.1491	0.315175	0.795206	Esophagus mucosa	Granular
Immune (DC)	AFTPH	5.21138	3.83375e-07	1.57149e-06	1.2144	0.287938	0.75873	Esophagus mucosa	Granular
Immune (DC)	SH3BGRL	5.20716	3.91679e-07	1.60435e-06	1.43057	0.241245	0.756645	Esophagus mucosa	Granular
Immune (DC)	TCIRG1	5.17987	4.47972e-07	1.82778e-06	1.8805	0.178988	0.701962	Esophagus mucosa	Granular
Immune (DC)	KCNQ1	5.16673	4.77047e-07	1.94404e-06	1.64936	0.202335	0.724337	Esophagus mucosa	Granular
Immune (DC)	RASSF4	5.16643	4.77779e-07	1.94656e-06	1.90231	0.18677	0.741377	Esophagus mucosa	Granular
Immune (DC)	ATP2C1	5.16579	4.78579e-07	1.94934e-06	1.19353	0.291829	0.801966	Esophagus mucosa	Granular
Immune (DC)	ATG16L2	5.16169	4.89205e-07	1.9902e-06	1.556	0.229572	0.819517	Esophagus mucosa	Granular
Immune (DC)	REL	5.16088	4.91115e-07	1.99749e-06	1.64275	0.217899	0.797326	Esophagus mucosa	Granular
Immune (DC)	SLC41A2	5.15146	5.15044e-07	2.09026e-06	2.66543	0.136187	0.739486	Esophagus mucosa	Granular
Immune (DC)	RASAL3	5.14597	5.29053e-07	2.14606e-06	2.79238	0.132296	0.713534	Esophagus mucosa	Granular
Immune (DC)	PPM1H	5.14318	5.36367e-07	2.17362e-06	2.71795	0.132296	0.740849	Esophagus mucosa	Granular
Immune (DC)	SEMA4D	5.14048	5.4111e-07	2.19178e-06	1.34839	0.2607	0.790753	Esophagus mucosa	Granular
Immune (DC)	RAB12	5.13001	5.69419e-07	2.30366e-06	1.33734	0.252918	0.765999	Esophagus mucosa	Granular
Immune (DC)	WHSC1	5.12928	5.70979e-07	2.30942e-06	1.18978	0.276265	0.800727	Esophagus mucosa	Granular
Immune (DC)	AKAP6	5.12266	5.90205e-07	2.3843e-06	1.62743	0.202335	0.755526	Esophagus mucosa	Granular
Immune (DC)	USP32	5.11523	6.10813e-07	2.46458e-06	1.09966	0.322957	0.840029	Esophagus mucosa	Granular
Immune (DC)	TM6SF1	5.09923	6.62373e-07	2.6662e-06	2.7205	0.128405	0.693147	Esophagus mucosa	Granular
Immune (DC)	OSBPL11	5.09755	6.67439e-07	2.68595e-06	2.23499	0.151751	0.755526	Esophagus mucosa	Granular
Immune (DC)	OSCAR	5.08905	6.96529e-07	2.79831e-06	3.82879	0.108949	0.73659	Esophagus mucosa	Granular
Immune (DC)	FPR1	5.08275	7.17726e-07	2.8814e-06	3.66568	0.11284	0.777037	Esophagus mucosa	Granular
Immune (DC)	SCLT1	5.08116	7.18402e-07	2.88342e-06	1.14399	0.299611	0.748011	Esophagus mucosa	Granular
Immune (DC)	TRIM38	5.08022	7.24359e-07	2.90663e-06	1.72227	0.194553	0.777638	Esophagus mucosa	Granular
Immune (DC)	MGAT4A	5.07825	7.30566e-07	2.93084e-06	1.62574	0.214008	0.773046	Esophagus mucosa	Granular
Immune (DC)	BID	5.06652	7.73809e-07	3.09616e-06	2.02259	0.167315	0.733315	Esophagus mucosa	Granular
Immune (DC)	PPP1R16B	5.0656	7.75735e-07	3.10313e-06	1.58769	0.225681	0.827769	Esophagus mucosa	Granular
Immune (DC)	ETV5	5.06324	7.87281e-07	3.14706e-06	2.92234	0.120623	0.719306	Esophagus mucosa	Granular
Immune (DC)	AMPD3	5.06105	7.94423e-07	3.17334e-06	2.12466	0.163424	0.777228	Esophagus mucosa	Granular
Immune (DC)	RASSF3	5.06032	7.95435e-07	3.17662e-06	1.5161	0.22179	0.762215	Esophagus mucosa	Granular
Immune (DC)	MYO5A	5.047	8.46639e-07	3.37708e-06	1.26939	0.268482	0.78963	Esophagus mucosa	Granular
Immune (DC)	ANKRD55	5.03002	9.23086e-07	3.66717e-06	4.27616	0.105058	0.813285	Esophagus mucosa	Granular
Immune (DC)	ARHGEF6	5.02597	9.37842e-07	3.72315e-06	1.90279	0.175097	0.747209	Esophagus mucosa	Granular
Immune (DC)	BTK	5.02502	9.45376e-07	3.75217e-06	4.42891	0.101167	0.724337	Esophagus mucosa	Granular
Immune (DC)	FAM105A	5.02119	9.62305e-07	3.81574e-06	3.88379	0.105058	0.708164	Esophagus mucosa	Granular
Immune (DC)	ZMIZ2	5.02071	9.61085e-07	3.81358e-06	1.48594	0.229572	0.802683	Esophagus mucosa	Granular
Immune (DC)	TNFAIP3	5.00762	1.02458e-06	4.05307e-06	2.48781	0.14786	0.782979	Esophagus mucosa	Granular
Immune (DC)	FKBP15	5.00651	1.02835e-06	4.06701e-06	1.76185	0.178988	0.737219	Esophagus mucosa	Granular
Immune (DC)	KCNIP1	5.00179	1.05444e-06	4.16628e-06	3.28221	0.124514	0.848101	Esophagus mucosa	Granular
Immune (DC)	ZNRF2	5.00173	1.05165e-06	4.15819e-06	1.47981	0.22179	0.816838	Esophagus mucosa	Granular
Immune (DC)	ITPR1	5.00131	1.0519e-06	4.15822e-06	1.33493	0.2607	0.792325	Esophagus mucosa	Granular
Immune (DC)	SLC9A7	4.98551	1.13666e-06	4.47951e-06	2.23657	0.140078	0.693147	Esophagus mucosa	Granular
Immune (DC)	PLEKHA2	4.98147	1.15642e-06	4.55312e-06	1.51831	0.217899	0.755986	Esophagus mucosa	Granular
Immune (DC)	MOB3B	4.96249	1.26409e-06	4.9677e-06	1.2925	0.256809	0.823738	Esophagus mucosa	Granular
Immune (DC)	LIMD2	4.95432	1.31779e-06	5.17268e-06	2.90177	0.116732	0.693147	Esophagus mucosa	Granular
Immune (DC)	CXCR4	4.91543	1.5809e-06	6.16929e-06	2.85974	0.128405	0.808877	Esophagus mucosa	Granular
Immune (DC)	FGD3	4.9128	1.59936e-06	6.23842e-06	2.42191	0.136187	0.727901	Esophagus mucosa	Granular
Immune (DC)	SLC2A3	4.91177	1.60546e-06	6.26076e-06	2.06482	0.171206	0.872358	Esophagus mucosa	Granular
Immune (DC)	NCF1	4.90899	1.63075e-06	6.35497e-06	3.90259	0.108949	0.789863	Esophagus mucosa	Granular
Immune (DC)	GLDN	4.89184	1.76581e-06	6.85576e-06	3.49468	0.11284	0.772547	Esophagus mucosa	Granular
Immune (DC)	COLGALT1	4.89093	1.76749e-06	6.86069e-06	1.56573	0.206226	0.767193	Esophagus mucosa	Granular
Immune (DC)	BBX	4.88954	1.77604e-06	6.89228e-06	1.06562	0.299611	0.81104	Esophagus mucosa	Granular
Immune (DC)	EPB41L2	4.87618	1.88891e-06	7.31507e-06	1.15432	0.291829	0.825856	Esophagus mucosa	Granular
Immune (DC)	SPAG9	4.87464	1.90349e-06	7.36811e-06	1.15973	0.276265	0.782861	Esophagus mucosa	Granular
Immune (DC)	MAN2A1	4.87385	1.91089e-06	7.39505e-06	1.23063	0.252918	0.761764	Esophagus mucosa	Granular
Immune (DC)	C17orf62	4.87262	1.92442e-06	7.44395e-06	1.62528	0.190661	0.742796	Esophagus mucosa	Granular
Immune (DC)	RGS19	4.86738	1.97763e-06	7.63392e-06	3.41093	0.105058	0.708164	Esophagus mucosa	Granular
Immune (DC)	MACC1	4.8667	1.97596e-06	7.62924e-06	1.37133	0.22179	0.783555	Esophagus mucosa	Granular
Immune (DC)	PIK3CG	4.86172	2.03078e-06	7.83186e-06	4.0435	0.101167	0.724337	Esophagus mucosa	Granular
Immune (DC)	GRB2	4.84891	2.1448e-06	8.2583e-06	1.19429	0.272374	0.808056	Esophagus mucosa	Granular
Immune (DC)	NLK	4.83471	2.29063e-06	8.81371e-06	1.22981	0.252918	0.783092	Esophagus mucosa	Granular
Immune (DC)	ALOX5AP	4.82822	2.36943e-06	9.09603e-06	3.50155	0.108949	0.775826	Esophagus mucosa	Granular
Immune (DC)	DAGLB	4.81593	2.50012e-06	9.57579e-06	1.69	0.175097	0.720178	Esophagus mucosa	Granular
Immune (DC)	CEACAM4	4.81531	2.51461e-06	9.62909e-06	3.98117	0.101167	0.739932	Esophagus mucosa	Granular
Immune (DC)	LILRB1	4.81175	2.55397e-06	9.77088e-06	3.15183	0.11284	0.749073	Esophagus mucosa	Granular
Immune (DC)	CCM2	4.80542	2.61774e-06	1.0008e-05	1.03883	0.303502	0.775478	Esophagus mucosa	Granular
Immune (DC)	MAP3K2	4.80387	2.63817e-06	1.00838e-05	1.11331	0.276265	0.784345	Esophagus mucosa	Granular
Immune (DC)	KDM2B	4.79969	2.69269e-06	1.02852e-05	1.4322	0.225681	0.837203	Esophagus mucosa	Granular
Immune (DC)	RUNX2	4.79719	2.72333e-06	1.03903e-05	1.7011	0.18677	0.808695	Esophagus mucosa	Granular
Immune (DC)	SP100	4.79609	2.73039e-06	1.04125e-05	1.02261	0.311284	0.764755	Esophagus mucosa	Granular
Immune (DC)	ST14	4.79518	2.74577e-06	1.04664e-05	1.21656	0.245136	0.768509	Esophagus mucosa	Granular
Immune (DC)	PTPN1	4.79125	2.79861e-06	1.06605e-05	1.36639	0.225681	0.812889	Esophagus mucosa	Granular
Immune (DC)	RAP1GAP2	4.78667	2.85756e-06	1.08802e-05	1.52416	0.190661	0.742796	Esophagus mucosa	Granular
Immune (DC)	ATP2A3	4.78585	2.8711e-06	1.09218e-05	2.00198	0.151751	0.74211	Esophagus mucosa	Granular
Immune (DC)	ST8SIA4	4.78553	2.87581e-06	1.09372e-05	2.09026	0.143969	0.726023	Esophagus mucosa	Granular
Immune (DC)	SLC12A9	4.7795	2.95278e-06	1.12198e-05	1.43562	0.202335	0.737667	Esophagus mucosa	Granular
Immune (DC)	FAM102B	4.77837	2.97278e-06	1.12932e-05	2.11247	0.143969	0.758898	Esophagus mucosa	Granular
Immune (DC)	IRF4	4.77594	3.0115e-06	1.14351e-05	3.90174	0.105058	0.864169	Esophagus mucosa	Granular
Immune (DC)	BCL2	4.77547	3.0019e-06	1.14012e-05	1.21059	0.280156	0.850249	Esophagus mucosa	Granular
Immune (DC)	RASSF1	4.76741	3.12049e-06	1.18355e-05	1.52178	0.190661	0.734521	Esophagus mucosa	Granular
Immune (DC)	WDR7	4.76681	3.12658e-06	1.18533e-05	1.19469	0.256809	0.783326	Esophagus mucosa	Granular
Immune (DC)	PPP1R21	4.76284	3.18218e-06	1.20532e-05	1.10001	0.280156	0.782338	Esophagus mucosa	Granular
Immune (DC)	SLA	4.74133	3.51736e-06	1.32687e-05	2.07455	0.14786	0.764739	Esophagus mucosa	Granular
Immune (DC)	CCDC88B	4.74057	3.53302e-06	1.33158e-05	2.45258	0.120623	0.706227	Esophagus mucosa	Granular
Immune (DC)	ACSL4	4.73979	3.53062e-06	1.33097e-05	1.10434	0.256809	0.730008	Esophagus mucosa	Granular
Immune (DC)	CD47	4.73449	3.61771e-06	1.36258e-05	1.06004	0.276265	0.733123	Esophagus mucosa	Granular
Immune (DC)	NUDT3	4.72141	3.84643e-06	1.44483e-05	1.54963	0.178988	0.719591	Esophagus mucosa	Granular
Immune (DC)	KIAA0922	4.70051	4.22021e-06	1.58133e-05	1.05682	0.299611	0.838737	Esophagus mucosa	Granular
Immune (DC)	MAPK1	4.69944	4.2386e-06	1.58786e-05	1.03732	0.280156	0.732567	Esophagus mucosa	Granular
Immune (DC)	CTSC	4.69698	4.29655e-06	1.60885e-05	1.83903	0.159533	0.752484	Esophagus mucosa	Granular
Immune (DC)	HPS5	4.68373	4.56341e-06	1.70687e-05	1.98601	0.140078	0.715673	Esophagus mucosa	Granular
Immune (DC)	RHOQ	4.6767	4.70781e-06	1.75931e-05	1.88422	0.14786	0.703817	Esophagus mucosa	Granular
Immune (DC)	GCA	4.67578	4.73327e-06	1.76764e-05	2.50062	0.116732	0.706663	Esophagus mucosa	Granular
Immune (DC)	KCNK13	4.67417	4.77334e-06	1.78065e-05	3.7235	0.105058	0.78279	Esophagus mucosa	Granular
Immune (DC)	CNDP2	4.67258	4.79703e-06	1.78827e-05	1.77241	0.159533	0.745164	Esophagus mucosa	Granular
Immune (DC)	FTCDNL1	4.67159	4.82339e-06	1.79729e-05	2.4651	0.116732	0.720178	Esophagus mucosa	Granular
Immune (DC)	FNIP2	4.66959	4.8546e-06	1.80772e-05	1.34411	0.22179	0.765196	Esophagus mucosa	Granular
Immune (DC)	GPAT3	4.66679	4.91925e-06	1.83138e-05	1.93261	0.151751	0.74513	Esophagus mucosa	Granular
Immune (DC)	ARRB2	4.65864	5.10961e-06	1.89803e-05	2.32846	0.128405	0.714152	Esophagus mucosa	Granular
Immune (DC)	AVL9	4.65565	5.16097e-06	1.91626e-05	1.00483	0.307393	0.774435	Esophagus mucosa	Granular
Immune (DC)	UPF2	4.65563	5.16823e-06	1.91853e-05	1.23946	0.22179	0.747988	Esophagus mucosa	Granular
Immune (DC)	ZNF791	4.64435	5.43496e-06	2.01442e-05	1.38124	0.202335	0.708742	Esophagus mucosa	Granular
Immune (DC)	RNF125	4.6142	6.22225e-06	2.29556e-05	1.68502	0.167315	0.746985	Esophagus mucosa	Granular
Immune (DC)	STX7	4.61017	6.3308e-06	2.33509e-05	1.32334	0.217899	0.777929	Esophagus mucosa	Granular
Immune (DC)	DLEU1	4.60551	6.46035e-06	2.37973e-05	1.28869	0.214008	0.757355	Esophagus mucosa	Granular
Immune (DC)	MAP4K1	4.59618	6.75429e-06	2.48473e-05	3.00579	0.101167	0.708742	Esophagus mucosa	Granular
Immune (DC)	RHOH	4.59517	6.76635e-06	2.48862e-05	1.80273	0.163424	0.774424	Esophagus mucosa	Granular
Immune (DC)	PSEN1	4.58387	7.11014e-06	2.60933e-05	1.08545	0.276265	0.785766	Esophagus mucosa	Granular
Immune (DC)	SLC38A9	4.58328	7.12833e-06	2.61544e-05	1.15686	0.245136	0.766639	Esophagus mucosa	Granular
Immune (DC)	CHD1	4.58208	7.16683e-06	2.62841e-05	1.22377	0.22179	0.728714	Esophagus mucosa	Granular
Immune (DC)	BMP2K	4.58168	7.17389e-06	2.63043e-05	1.13213	0.256809	0.750034	Esophagus mucosa	Granular
Immune (DC)	DHRSX	4.57922	7.25402e-06	2.65748e-05	1.00585	0.291829	0.797965	Esophagus mucosa	Granular
Immune (DC)	RP11-106M3.2	4.57918	7.26446e-06	2.66072e-05	1.40143	0.202335	0.773147	Esophagus mucosa	Granular
Immune (DC)	TYK2	4.57572	7.37459e-06	2.70047e-05	1.4406	0.18677	0.701594	Esophagus mucosa	Granular
Immune (DC)	CDK14	4.56394	7.77277e-06	2.84193e-05	1.58475	0.182879	0.781394	Esophagus mucosa	Granular
Immune (DC)	ADGRE5	4.54563	8.43313e-06	3.06931e-05	2.10843	0.140078	0.754181	Esophagus mucosa	Granular
Immune (DC)	AGO4	4.54407	8.46849e-06	3.08151e-05	1.02956	0.280156	0.774347	Esophagus mucosa	Granular
Immune (DC)	TNFAIP8	4.52491	9.20438e-06	3.33552e-05	1.02966	0.268482	0.738451	Esophagus mucosa	Granular
Immune (DC)	KLHL5	4.52231	9.32248e-06	3.37685e-05	1.20408	0.245136	0.78762	Esophagus mucosa	Granular
Immune (DC)	TPM3	4.51872	9.47472e-06	3.42755e-05	1.29992	0.198444	0.724948	Esophagus mucosa	Granular
Immune (DC)	CEPT1	4.51498	9.63708e-06	3.48478e-05	1.43659	0.178988	0.737219	Esophagus mucosa	Granular
Immune (DC)	IVNS1ABP	4.51424	9.66705e-06	3.49411e-05	1.41306	0.194553	0.773992	Esophagus mucosa	Granular
Immune (DC)	NSF	4.51231	9.73571e-06	3.51665e-05	1.05125	0.272374	0.776667	Esophagus mucosa	Granular
Immune (DC)	UNC93B1	4.51025	9.85193e-06	3.55556e-05	2.26188	0.120623	0.758545	Esophagus mucosa	Granular
Immune (DC)	TFCP2	4.50184	1.0189e-05	3.6709e-05	1.00973	0.280156	0.781442	Esophagus mucosa	Granular
Immune (DC)	SRGAP2B	4.50107	1.02335e-05	3.68614e-05	1.36551	0.202335	0.737667	Esophagus mucosa	Granular
Immune (DC)	ZNF718	4.49028	1.07265e-05	3.85542e-05	1.34852	0.18677	0.710042	Esophagus mucosa	Granular
Immune (DC)	ATP8A1	4.48507	1.09795e-05	3.94212e-05	1.59778	0.175097	0.771623	Esophagus mucosa	Granular
Immune (DC)	SNX8	4.46803	1.18157e-05	4.23238e-05	1.4189	0.18677	0.718489	Esophagus mucosa	Granular
Immune (DC)	HIST1H2AC	4.46054	1.22077e-05	4.36811e-05	1.42144	0.190661	0.787637	Esophagus mucosa	Granular
Immune (DC)	NFYC	4.45848	1.23176e-05	4.40274e-05	1.25469	0.210117	0.760495	Esophagus mucosa	Granular
Immune (DC)	CYFIP2	4.45568	1.24911e-05	4.46094e-05	2.58349	0.11284	0.766688	Esophagus mucosa	Granular
Immune (DC)	RASGRP3	4.45329	1.25898e-05	4.49523e-05	1.50311	0.182879	0.753536	Esophagus mucosa	Granular
Immune (DC)	RP4-777O23.3	4.45265	1.26341e-05	4.51009e-05	1.55149	0.167315	0.712006	Esophagus mucosa	Granular
Immune (DC)	SUFU	4.45144	1.26952e-05	4.53015e-05	1.2842	0.202335	0.739932	Esophagus mucosa	Granular
Immune (DC)	MAP3K8	4.43005	1.39313e-05	4.95628e-05	1.48499	0.190661	0.826608	Esophagus mucosa	Granular
Immune (DC)	WDR81	4.41861	1.46449e-05	5.20132e-05	1.92626	0.132296	0.716998	Esophagus mucosa	Granular
Immune (DC)	CLEC2D	4.41295	1.49809e-05	5.3139e-05	1.29727	0.202335	0.739932	Esophagus mucosa	Granular
Immune (DC)	FHOD1	4.4098	1.5219e-05	5.39491e-05	2.5077	0.105058	0.693147	Esophagus mucosa	Granular
Immune (DC)	CYSLTR1	4.40731	1.5388e-05	5.44908e-05	2.70326	0.101167	0.739932	Esophagus mucosa	Granular
Immune (DC)	IL21R	4.40664	1.54361e-05	5.46379e-05	3.05588	0.108949	0.818825	Esophagus mucosa	Granular
Immune (DC)	CSNK1G2	4.39479	1.62028e-05	5.72792e-05	1.41983	0.175097	0.702158	Esophagus mucosa	Granular
Immune (DC)	TTC7A	4.39334	1.63003e-05	5.75993e-05	1.17801	0.233463	0.807822	Esophagus mucosa	Granular
Immune (DC)	ERAP2	4.38768	1.67122e-05	5.8968e-05	1.64934	0.151751	0.734733	Esophagus mucosa	Granular
Immune (DC)	IL1RAP	4.38709	1.67446e-05	5.90699e-05	1.19836	0.210117	0.786397	Esophagus mucosa	Granular
Immune (DC)	CYB5R4	4.37768	1.74381e-05	6.14256e-05	1.62803	0.155642	0.710476	Esophagus mucosa	Granular
Immune (DC)	KCNK6	4.37034	1.79912e-05	6.33075e-05	1.41986	0.175097	0.738199	Esophagus mucosa	Granular
Immune (DC)	GSAP	4.36739	1.82121e-05	6.4031e-05	1.25536	0.206226	0.769416	Esophagus mucosa	Granular
Immune (DC)	MKNK1	4.34734	1.98254e-05	6.95278e-05	1.1635	0.229572	0.755881	Esophagus mucosa	Granular
Immune (DC)	GK	4.34455	2.01018e-05	7.04235e-05	2.04713	0.132296	0.797012	Esophagus mucosa	Granular
Immune (DC)	APBA1	4.34356	2.01774e-05	7.06737e-05	1.88681	0.136187	0.747706	Esophagus mucosa	Granular
Immune (DC)	IFNGR2	4.34293	2.02073e-05	7.07488e-05	1.16965	0.22179	0.795716	Esophagus mucosa	Granular
Immune (DC)	TNRC18	4.33899	2.05334e-05	7.18454e-05	1.00852	0.264591	0.780856	Esophagus mucosa	Granular
Immune (DC)	IL17RA	4.33451	2.09492e-05	7.32697e-05	1.45241	0.167315	0.709267	Esophagus mucosa	Granular
Immune (DC)	RLF	4.31463	2.27718e-05	7.9495e-05	1.0992	0.233463	0.756799	Esophagus mucosa	Granular
Immune (DC)	ATG4C	4.29426	2.48522e-05	8.65231e-05	1.86604	0.136187	0.779094	Esophagus mucosa	Granular
Immune (DC)	ARPC3	4.28259	2.60705e-05	9.05952e-05	1.14769	0.194553	0.758022	Esophagus mucosa	Granular
Immune (DC)	KIAA0930	4.27721	2.66783e-05	9.25921e-05	1.5755	0.151751	0.721317	Esophagus mucosa	Granular
Immune (DC)	BANP	4.27434	2.69755e-05	9.35849e-05	1.28013	0.18677	0.701594	Esophagus mucosa	Granular
Immune (DC)	CPM	4.26822	2.76748e-05	9.5971e-05	1.57504	0.167315	0.772534	Esophagus mucosa	Granular
Immune (DC)	C1QA	4.26585	2.80193e-05	9.71254e-05	3.01406	0.101167	0.833023	Esophagus mucosa	Granular
Immune (DC)	M6PR	4.25818	2.8894e-05	9.9992e-05	1.64711	0.143969	0.726023	Esophagus mucosa	Granular
Immune (DC)	ST3GAL2	4.24788	3.01539e-05	0.000104137	1.58694	0.151751	0.71092	Esophagus mucosa	Granular
Immune (DC)	CCDC6	4.24649	3.0308e-05	0.000104648	1.00851	0.249027	0.795328	Esophagus mucosa	Granular
Immune (DC)	SLC4A7	4.24177	3.08921e-05	0.000106576	1.05856	0.241245	0.754745	Esophagus mucosa	Granular
Immune (DC)	SLC25A13	4.24097	3.09946e-05	0.000106886	1.0045	0.252918	0.755526	Esophagus mucosa	Granular
Immune (DC)	VASP	4.23355	3.2036e-05	0.000110296	1.89309	0.128405	0.775586	Esophagus mucosa	Granular
Immune (DC)	PTPN6	4.22654	3.29771e-05	0.000113443	1.73163	0.132296	0.769697	Esophagus mucosa	Granular
Immune (DC)	PHTF1	4.22514	3.31523e-05	0.000113975	1.7042	0.143969	0.711881	Esophagus mucosa	Granular
Immune (DC)	TBC1D12	4.21785	3.41574e-05	0.000117118	1.42742	0.167315	0.740294	Esophagus mucosa	Granular
Immune (DC)	ARL6IP5	4.2035	3.6272e-05	0.000124191	1.74128	0.128405	0.705434	Esophagus mucosa	Granular
Immune (DC)	ADRBK1	4.20153	3.65213e-05	0.000124967	1.19414	0.214008	0.735238	Esophagus mucosa	Granular
Immune (DC)	SH3PXD2B	4.2015	3.65194e-05	0.000124967	1.07913	0.2607	0.919818	Esophagus mucosa	Granular
Immune (DC)	SPOPL	4.19867	3.69737e-05	0.000126387	1.3767	0.171206	0.730008	Esophagus mucosa	Granular
Immune (DC)	MVB12B	4.1964	3.73132e-05	0.000127443	1.1628	0.225681	0.796662	Esophagus mucosa	Granular
Immune (DC)	FAM111A	4.18864	3.85703e-05	0.000131522	1.74405	0.140078	0.737854	Esophagus mucosa	Granular
Immune (DC)	ZDHHC17	4.18636	3.88933e-05	0.000132516	1.18909	0.214008	0.760444	Esophagus mucosa	Granular
Immune (DC)	SLC8B1	4.18397	3.93055e-05	0.000133893	1.50276	0.155642	0.751022	Esophagus mucosa	Granular
Immune (DC)	MSN	4.1626	4.28625e-05	0.000145448	1.04369	0.241245	0.787444	Esophagus mucosa	Granular
Immune (DC)	GNG2	4.15777	4.3801e-05	0.000148422	2.05428	0.128405	0.854079	Esophagus mucosa	Granular
Immune (DC)	EFHD2	4.15536	4.41777e-05	0.000149638	1.32192	0.178988	0.725845	Esophagus mucosa	Granular
Immune (DC)	ARL4C	4.15064	4.50722e-05	0.000152514	1.61667	0.143969	0.722839	Esophagus mucosa	Granular
Immune (DC)	TGFBR1	4.14382	4.63125e-05	0.000156521	1.24802	0.190661	0.748667	Esophagus mucosa	Granular
Immune (DC)	POLK	4.13295	4.84266e-05	0.000163402	1.22547	0.194553	0.766131	Esophagus mucosa	Granular
Immune (DC)	ATP6V0B	4.12864	4.93165e-05	0.000166271	1.45006	0.14786	0.757168	Esophagus mucosa	Granular
Immune (DC)	BIN2	4.11817	5.14841e-05	0.0001733	2.1254	0.108949	0.722109	Esophagus mucosa	Granular
Immune (DC)	ZNF846	4.11468	5.21907e-05	0.000175502	1.41412	0.167315	0.769795	Esophagus mucosa	Granular
Immune (DC)	AP1B1	4.09572	5.63434e-05	0.000188709	1.17201	0.190661	0.756942	Esophagus mucosa	Granular
Immune (DC)	TRIM13	4.08541	5.87404e-05	0.000196501	1.18514	0.190661	0.759346	Esophagus mucosa	Granular
Immune (DC)	CSK	4.06648	6.33855e-05	0.000211533	1.14684	0.198444	0.738539	Esophagus mucosa	Granular
Immune (DC)	BRCA2	4.06541	6.37486e-05	0.00021266	1.93567	0.108949	0.722109	Esophagus mucosa	Granular
Immune (DC)	ATP6V1B2	4.06313	6.43204e-05	0.000214394	1.7114	0.128405	0.730008	Esophagus mucosa	Granular
Immune (DC)	ARPC1B	4.05621	6.61191e-05	0.00022013	1.52762	0.143969	0.722839	Esophagus mucosa	Granular
Immune (DC)	RNF144B	4.05126	6.7431e-05	0.000224319	1.39272	0.171206	0.816523	Esophagus mucosa	Granular
Immune (DC)	ANKRD13D	4.05092	6.74959e-05	0.000224446	1.1503	0.198444	0.75444	Esophagus mucosa	Granular
Immune (DC)	TRIM22	4.04729	6.85135e-05	0.00022774	1.38401	0.163424	0.748266	Esophagus mucosa	Granular
Immune (DC)	FERMT3	4.0438	6.95421e-05	0.000230975	2.14036	0.101167	0.693147	Esophagus mucosa	Granular
Immune (DC)	NIN	4.04156	7.00728e-05	0.000232553	1.10445	0.210117	0.773561	Esophagus mucosa	Granular
Immune (DC)	ARID4A	4.03519	7.18826e-05	0.000238277	1.16881	0.194553	0.725584	Esophagus mucosa	Granular
Immune (DC)	ARHGAP30	4.03045	7.32863e-05	0.000242737	1.41572	0.155642	0.71342	Esophagus mucosa	Granular
Immune (DC)	PLEKHM3	4.03017	7.34007e-05	0.000243031	1.46831	0.155642	0.74474	Esophagus mucosa	Granular
Immune (DC)	DNAJC13	4.0198	7.64498e-05	0.000252467	1.2171	0.178988	0.710776	Esophagus mucosa	Granular
Immune (DC)	UHRF1BP1L	4.01947	7.65987e-05	0.000252908	1.4028	0.155642	0.764104	Esophagus mucosa	Granular
Immune (DC)	TEX14	4.01779	7.71558e-05	0.000254698	1.92038	0.108949	0.707628	Esophagus mucosa	Granular
Immune (DC)	DTNBP1	4.0149	7.79581e-05	0.000257295	1.16651	0.194553	0.747557	Esophagus mucosa	Granular
Immune (DC)	NR1H2	4.01322	7.85875e-05	0.000259322	2.00499	0.105058	0.708164	Esophagus mucosa	Granular
Immune (DC)	CAP1	4.01286	7.86392e-05	0.000259441	1.30577	0.167315	0.765843	Esophagus mucosa	Granular
Immune (DC)	DAPP1	4.00691	8.05006e-05	0.000265426	1.34866	0.163424	0.731763	Esophagus mucosa	Granular
Immune (DC)	SFT2D2	4.00148	8.2256e-05	0.000271	1.21358	0.190661	0.744946	Esophagus mucosa	Granular
Immune (DC)	LPAR3	3.99192	8.55812e-05	0.000281512	2.01222	0.11284	0.848313	Esophagus mucosa	Granular
Immune (DC)	LPGAT1	3.98161	8.90146e-05	0.000292232	1.16327	0.190661	0.765217	Esophagus mucosa	Granular
Immune (DC)	MFSD1	3.9738	9.18846e-05	0.000301123	1.72077	0.116732	0.720178	Esophagus mucosa	Granular
Immune (DC)	GMFG	3.97251	9.24039e-05	0.000302766	2.19985	0.105058	0.78279	Esophagus mucosa	Granular
Immune (DC)	MFSD12	3.96881	9.37164e-05	0.000306766	1.69984	0.124514	0.727479	Esophagus mucosa	Granular
Immune (DC)	DCLRE1C	3.9618	9.627e-05	0.000314388	1.1862	0.182879	0.759656	Esophagus mucosa	Granular
Immune (DC)	C9orf72	3.95746	9.79964e-05	0.00031959	1.68852	0.124514	0.73116	Esophagus mucosa	Granular
Immune (DC)	CHD1L	3.95381	9.93506e-05	0.000323754	1.2313	0.171206	0.720793	Esophagus mucosa	Granular
Immune (DC)	PLSCR1	3.95085	0.000100518	0.000327304	1.30502	0.175097	0.747209	Esophagus mucosa	Granular
Immune (DC)	NHLRC3	3.93979	0.00010499	0.000341333	1.1705	0.178988	0.740913	Esophagus mucosa	Granular
Immune (DC)	TTC13	3.93751	0.00010598	0.000344287	1.44795	0.14786	0.754068	Esophagus mucosa	Granular
Immune (DC)	SCARF1	3.93579	0.000106789	0.000346781	2.29296	0.101167	0.82444	Esophagus mucosa	Granular
Immune (DC)	DYNC1LI1	3.93135	0.000108576	0.000352311	1.55981	0.124514	0.693147	Esophagus mucosa	Granular
Immune (DC)	AMPD2	3.92637	0.000110782	0.000359398	2.03967	0.101167	0.708742	Esophagus mucosa	Granular
Immune (DC)	MAP3K3	3.92444	0.000111457	0.000361447	1.02685	0.229572	0.789359	Esophagus mucosa	Granular
Immune (DC)	WDR37	3.92091	0.000113036	0.000366357	1.05603	0.214008	0.777329	Esophagus mucosa	Granular
Immune (DC)	TMLHE	3.91578	0.000115416	0.000373563	1.48582	0.140078	0.749462	Esophagus mucosa	Granular
Immune (DC)	MTCH1	3.9137	0.000116221	0.000375952	1.00363	0.214008	0.707891	Esophagus mucosa	Granular
Immune (DC)	BANK1	3.90374	0.00012099	0.000391001	1.87893	0.108949	0.732383	Esophagus mucosa	Granular
Immune (DC)	SH3BP2	3.89169	0.000126736	0.00040886	1.30549	0.171206	0.752299	Esophagus mucosa	Granular
Immune (DC)	WAPL	3.88869	0.000128166	0.000413075	1.01715	0.214008	0.744752	Esophagus mucosa	Granular
Immune (DC)	MIER2	3.88419	0.00013055	0.000420272	1.65783	0.116732	0.693147	Esophagus mucosa	Granular
Immune (DC)	RP11-248J23.7	3.88396	0.000130592	0.000420286	1.27231	0.171206	0.773406	Esophagus mucosa	Granular
Immune (DC)	RCSD1	3.88036	0.000132442	0.000425872	1.46617	0.143969	0.744756	Esophagus mucosa	Granular
Immune (DC)	MYO15B	3.87683	0.000134279	0.000431533	1.35407	0.155642	0.720612	Esophagus mucosa	Granular
Immune (DC)	SEMA4C	3.87484	0.000135384	0.000434917	1.54812	0.136187	0.773885	Esophagus mucosa	Granular
Immune (DC)	GNAI2	3.87374	0.00013581	0.000436116	1.14009	0.194553	0.725584	Esophagus mucosa	Granular
Immune (DC)	DOPEY2	3.87177	0.000136904	0.000439545	1.17284	0.178988	0.737219	Esophagus mucosa	Granular
Immune (DC)	FAM46A	3.86362	0.000141349	0.000453037	1.5278	0.132296	0.740849	Esophagus mucosa	Granular
Immune (DC)	SLC20A1	3.86235	0.000142072	0.000455005	1.44703	0.151751	0.766855	Esophagus mucosa	Granular
Immune (DC)	NEDD9	3.84604	0.000151185	0.000482623	1.13444	0.194553	0.763775	Esophagus mucosa	Granular
Immune (DC)	P4HA1	3.84442	0.000152245	0.000485636	1.35794	0.155642	0.778488	Esophagus mucosa	Granular
Immune (DC)	SLC6A6	3.83373	0.000158609	0.00050536	1.36606	0.151751	0.731713	Esophagus mucosa	Granular
Immune (DC)	LMBRD1	3.83152	0.000159922	0.000509253	1.11525	0.190661	0.748667	Esophagus mucosa	Granular
Immune (DC)	GIT2	3.82127	0.000166315	0.000529107	1.07942	0.194553	0.733694	Esophagus mucosa	Granular
Immune (DC)	KAT2B	3.81637	0.00016948	0.000538461	1.03824	0.217899	0.801532	Esophagus mucosa	Granular
Immune (DC)	SYMPK	3.81449	0.00017069	0.000541791	1.04642	0.202335	0.739932	Esophagus mucosa	Granular
Immune (DC)	SARAF	3.80587	0.000176508	0.000559411	1.34868	0.140078	0.70441	Esophagus mucosa	Granular
Immune (DC)	ZCCHC8	3.79814	0.000181851	0.00057493	1.41802	0.140078	0.757453	Esophagus mucosa	Granular
Immune (DC)	ME2	3.79252	0.000185768	0.000586428	1.43726	0.136187	0.739486	Esophagus mucosa	Granular
Immune (DC)	SEL1L3	3.79112	0.000186791	0.000589546	1.62094	0.120623	0.741666	Esophagus mucosa	Granular
Immune (DC)	ARHGEF1	3.78591	0.000190449	0.000600411	1.26517	0.163424	0.728959	Esophagus mucosa	Granular
Immune (DC)	DNAJC10	3.77595	0.000197875	0.000622301	1.42067	0.136187	0.739486	Esophagus mucosa	Granular
Immune (DC)	DRAM2	3.77067	0.000201793	0.000634029	1.18897	0.163424	0.712455	Esophagus mucosa	Granular
Immune (DC)	PTAFR	3.76469	0.000206568	0.000647937	1.84112	0.105058	0.708164	Esophagus mucosa	Granular
Immune (DC)	PRPF38B	3.76199	0.000208522	0.0006537	1.00025	0.198444	0.748799	Esophagus mucosa	Granular
Immune (DC)	VPS35	3.75867	0.000211239	0.000661599	1.28544	0.143969	0.726023	Esophagus mucosa	Granular
Immune (DC)	GPR137B	3.75339	0.000215601	0.000674127	1.78101	0.11284	0.772975	Esophagus mucosa	Granular
Immune (DC)	MAP2K6	3.75137	0.000217229	0.00067871	1.53587	0.128405	0.75973	Esophagus mucosa	Granular
Immune (DC)	HNRNPLL	3.74714	0.000220646	0.000688487	1.23905	0.163424	0.767574	Esophagus mucosa	Granular
Immune (DC)	HEATR5A	3.74713	0.000220717	0.000688579	1.4549	0.132296	0.740849	Esophagus mucosa	Granular
Immune (DC)	BRD2	3.74539	0.000222056	0.000692627	1.07407	0.182879	0.736282	Esophagus mucosa	Granular
Immune (DC)	INF2	3.73937	0.000227285	0.000708409	1.51728	0.124514	0.718489	Esophagus mucosa	Granular
Immune (DC)	DHTKD1	3.73732	0.000228998	0.00071322	1.32385	0.140078	0.715673	Esophagus mucosa	Granular
Immune (DC)	MTMR14	3.73652	0.000229752	0.0007153	1.58292	0.116732	0.706663	Esophagus mucosa	Granular
Immune (DC)	SPRED1	3.7253	0.000239605	0.000744868	1.15331	0.178988	0.831348	Esophagus mucosa	Granular
Immune (DC)	ALPK1	3.70981	0.000253858	0.000787279	1.04649	0.18677	0.752278	Esophagus mucosa	Granular
Immune (DC)	DENND4B	3.69793	0.000265477	0.000821943	1.28449	0.151751	0.734733	Esophagus mucosa	Granular
Immune (DC)	ATPAF2	3.69017	0.000273453	0.000845543	1.72999	0.105058	0.738199	Esophagus mucosa	Granular
Immune (DC)	SSBP4	3.69006	0.000273437	0.000845543	1.38707	0.132296	0.716998	Esophagus mucosa	Granular
Immune (DC)	GNG7	3.67568	0.000288542	0.000890557	1.46099	0.132296	0.785087	Esophagus mucosa	Granular
Immune (DC)	MB21D2	3.66726	0.000297698	0.000917465	1.50146	0.124514	0.756501	Esophagus mucosa	Granular
Immune (DC)	GALNT7	3.66153	0.000303882	0.00093566	1.02178	0.178988	0.719591	Esophagus mucosa	Granular
Immune (DC)	SSH1	3.65945	0.000306319	0.000942472	1.09008	0.182879	0.738523	Esophagus mucosa	Granular
Immune (DC)	SACM1L	3.65172	0.000315416	0.000968328	1.42254	0.132296	0.778158	Esophagus mucosa	Granular
Immune (DC)	CARD8	3.64992	0.00031736	0.000973939	1.19628	0.167315	0.746985	Esophagus mucosa	Granular
Immune (DC)	TNS3	3.6487	0.000318717	0.000977567	1.10992	0.175097	0.753602	Esophagus mucosa	Granular
Immune (DC)	MTHFD1L	3.64297	0.000325591	0.000997554	1.08824	0.18677	0.804046	Esophagus mucosa	Granular
Immune (DC)	AGTPBP1	3.62947	0.000342181	0.00104533	1.00133	0.202335	0.774389	Esophagus mucosa	Granular
Immune (DC)	AGBL4	3.62659	0.00034608	0.00105589	1.66915	0.11284	0.786957	Esophagus mucosa	Granular
Immune (DC)	WNT5A	3.6245	0.000348796	0.00106398	1.73746	0.105058	0.757118	Esophagus mucosa	Granular
Immune (DC)	NABP1	3.6148	0.000361372	0.00109974	1.404	0.151751	0.855112	Esophagus mucosa	Granular
Immune (DC)	IDH2	3.61472	0.000361331	0.00109974	1.02378	0.159533	0.732705	Esophagus mucosa	Granular
Immune (DC)	IL6R	3.59259	0.000391888	0.00118614	1.34993	0.132296	0.705073	Esophagus mucosa	Granular
Immune (DC)	KLHL22	3.58915	0.000396958	0.00119997	1.39214	0.132296	0.773161	Esophagus mucosa	Granular
Immune (DC)	ZDHHC14	3.58739	0.000399229	0.00120597	1.00187	0.22179	0.858585	Esophagus mucosa	Granular
Immune (DC)	NAAA	3.57782	0.000413827	0.00124736	1.57508	0.116732	0.802483	Esophagus mucosa	Granular
Immune (DC)	GALM	3.54618	0.000463895	0.00139152	1.37846	0.128405	0.717721	Esophagus mucosa	Granular
Immune (DC)	CDC14A	3.52511	0.000500349	0.00149631	1.05381	0.175097	0.720178	Esophagus mucosa	Granular
Immune (DC)	EMB	3.52035	0.000509357	0.00152081	1.63671	0.105058	0.738199	Esophagus mucosa	Granular
Immune (DC)	DCUN1D1	3.50796	0.000532411	0.00158682	1.26074	0.136187	0.727901	Esophagus mucosa	Granular
Immune (DC)	ANKMY1	3.50677	0.000534585	0.00159273	1.13639	0.155642	0.723557	Esophagus mucosa	Granular
Immune (DC)	FAM107B	3.50003	0.000547419	0.00162865	1.01223	0.202335	0.787718	Esophagus mucosa	Granular
Immune (DC)	ARNTL	3.49771	0.000552523	0.00164267	1.6501	0.101167	0.724337	Esophagus mucosa	Granular
Immune (DC)	FLVCR1	3.47565	0.000597708	0.00176728	1.53652	0.108949	0.722109	Esophagus mucosa	Granular
Immune (DC)	GLB1	3.46392	0.00062305	0.00183685	1.28584	0.128405	0.714152	Esophagus mucosa	Granular
Immune (DC)	DPYSL2	3.45854	0.000634924	0.00187039	1.28787	0.140078	0.723664	Esophagus mucosa	Granular
Immune (DC)	KCNAB2	3.45244	0.000648952	0.00190802	1.5553	0.108949	0.707628	Esophagus mucosa	Granular
Immune (DC)	ACSF2	3.44981	0.000655069	0.00192499	1.45121	0.11284	0.72111	Esophagus mucosa	Granular
Immune (DC)	UBA3	3.44717	0.000660882	0.00194139	1.00153	0.167315	0.702577	Esophagus mucosa	Granular
Immune (DC)	SSR1	3.44534	0.000665351	0.00195349	1.17499	0.132296	0.693147	Esophagus mucosa	Granular
Immune (DC)	N4BP2	3.44126	0.000675063	0.00198027	1.33575	0.120623	0.693147	Esophagus mucosa	Granular
Immune (DC)	DTNA	3.43941	0.000679067	0.00199132	1.15772	0.14786	0.761639	Esophagus mucosa	Granular
Immune (DC)	CSGALNACT2	3.43481	0.000690811	0.00201834	1.53301	0.108949	0.73659	Esophagus mucosa	Granular
Immune (DC)	CPPED1	3.43464	0.000691003	0.00201855	1.06026	0.167315	0.798083	Esophagus mucosa	Granular
Immune (DC)	MARS	3.43263	0.000695942	0.00203227	1.30039	0.128405	0.717721	Esophagus mucosa	Granular
Immune (DC)	HIST1H2BG	3.41665	0.00073654	0.00214521	1.55364	0.108949	0.868779	Esophagus mucosa	Granular
Immune (DC)	MERTK	3.41481	0.000740862	0.00215568	1.43899	0.116732	0.720178	Esophagus mucosa	Granular
Immune (DC)	WDR41	3.41136	0.000749865	0.00218061	1.05666	0.151751	0.71394	Esophagus mucosa	Granular
Immune (DC)	SHTN1	3.4101	0.000753328	0.00218992	1.07938	0.159533	0.776406	Esophagus mucosa	Granular
Immune (DC)	SESN1	3.40793	0.000758977	0.00220519	1.04673	0.171206	0.791837	Esophagus mucosa	Granular
Immune (DC)	GRAMD4	3.39645	0.000790204	0.00229274	1.18972	0.136187	0.727901	Esophagus mucosa	Granular
Immune (DC)	TPP1	3.39506	0.000794322	0.00230349	1.55621	0.101167	0.719807	Esophagus mucosa	Granular
Immune (DC)	UTP6	3.39435	0.000796039	0.00230807	1.25349	0.128405	0.705434	Esophagus mucosa	Granular
Immune (DC)	CDC42SE1	3.39174	0.000803172	0.00232754	1.00595	0.175097	0.75622	Esophagus mucosa	Granular
Immune (DC)	SLC2A13	3.39148	0.000804063	0.00232972	1.15162	0.155642	0.788314	Esophagus mucosa	Granular
Immune (DC)	VPS41	3.38639	0.000818379	0.00236956	1.08802	0.155642	0.74383	Esophagus mucosa	Granular
Immune (DC)	CAPN3	3.37753	0.000844281	0.00244119	1.36322	0.116732	0.729768	Esophagus mucosa	Granular
Immune (DC)	TMCC3	3.37534	0.000850488	0.00245786	1.15535	0.159533	0.825853	Esophagus mucosa	Granular
Immune (DC)	DAPK2	3.36048	0.000895686	0.00257648	1.24064	0.136187	0.75929	Esophagus mucosa	Granular
Immune (DC)	STAB1	3.35926	0.000899275	0.00258414	1.28729	0.14786	0.8583	Esophagus mucosa	Granular
Immune (DC)	ZNF562	3.3567	0.000907193	0.00260332	1.03433	0.155642	0.703284	Esophagus mucosa	Granular
Immune (DC)	RBL1	3.35659	0.000907548	0.0026039	1.00706	0.155642	0.723557	Esophagus mucosa	Granular
Immune (DC)	TMEM51	3.34302	0.000951186	0.00272287	1.04139	0.163424	0.728959	Esophagus mucosa	Granular
Immune (DC)	SLCO2B1	3.34117	0.000957525	0.00273744	1.45106	0.120623	0.793984	Esophagus mucosa	Granular
Immune (DC)	MPPE1	3.33522	0.000977463	0.00279254	1.26468	0.124514	0.727479	Esophagus mucosa	Granular
Immune (DC)	SP140L	3.33337	0.000983714	0.00280944	1.41243	0.108949	0.707628	Esophagus mucosa	Granular
Immune (DC)	DHX36	3.33124	0.000990702	0.00282772	1.00214	0.163424	0.751071	Esophagus mucosa	Granular
Immune (DC)	ALDH2	3.32415	0.00101523	0.00288959	1.03191	0.143969	0.733798	Esophagus mucosa	Granular
Immune (DC)	TANGO2	3.31935	0.00103214	0.00293573	1.20276	0.132296	0.716998	Esophagus mucosa	Granular
Immune (DC)	RNASEH2B	3.30458	0.00108562	0.00308053	1.1541	0.136187	0.704732	Esophagus mucosa	Granular
Immune (DC)	RELB	3.27473	0.00120246	0.00339146	1.54838	0.101167	0.782186	Esophagus mucosa	Granular
Immune (DC)	ZNF106	3.26429	0.00124513	0.00349878	1.05795	0.151751	0.71394	Esophagus mucosa	Granular
Immune (DC)	PDE4B	3.26189	0.00125495	0.00352459	1.15722	0.143969	0.715064	Esophagus mucosa	Granular
Immune (DC)	LPIN2	3.21229	0.00148378	0.00412918	1.27654	0.120623	0.745465	Esophagus mucosa	Granular
Immune (DC)	CARD11	3.21171	0.0014864	0.00413452	1.25912	0.132296	0.805473	Esophagus mucosa	Granular
Immune (DC)	PBX2	3.19977	0.00154725	0.00429395	1.26607	0.116732	0.720178	Esophagus mucosa	Granular
Immune (DC)	CLN8	3.18444	0.00162839	0.0045099	1.35991	0.101167	0.708742	Esophagus mucosa	Granular
Immune (DC)	DNMT1	3.18408	0.00162995	0.00451347	1.13526	0.132296	0.728924	Esophagus mucosa	Granular
Immune (DC)	ANP32A	3.15181	0.0018139	0.00498005	1.24486	0.108949	0.707628	Esophagus mucosa	Granular
Immune (DC)	HNRNPUL1	3.13306	0.00192921	0.00527501	1.08551	0.128405	0.742294	Esophagus mucosa	Granular
Immune (DC)	DNMT3A	3.12428	0.00198544	0.00541551	1.1066	0.128405	0.730008	Esophagus mucosa	Granular
Immune (DC)	TRIM5	3.11966	0.00201618	0.00548697	1.27371	0.108949	0.746864	Esophagus mucosa	Granular
Immune (DC)	FGFR1OP	3.1125	0.00206356	0.0056085	1.21907	0.11284	0.72111	Esophagus mucosa	Granular
Immune (DC)	PKN1	3.09218	0.00220465	0.00597354	1.2836	0.108949	0.722109	Esophagus mucosa	Granular
Immune (DC)	ARRDC2	3.08721	0.00224046	0.0060647	1.29341	0.108949	0.707628	Esophagus mucosa	Granular
Immune (DC)	KDM4C	3.07927	0.00229866	0.00620921	1.0443	0.143969	0.766673	Esophagus mucosa	Granular
Immune (DC)	EIF4E2	3.07838	0.00230536	0.00622428	1.12394	0.116732	0.706663	Esophagus mucosa	Granular
Immune (DC)	SETDB2	3.0733	0.00234376	0.00631675	1.34381	0.101167	0.708742	Esophagus mucosa	Granular
Immune (DC)	ARHGEF2	3.07088	0.00236156	0.00636268	1.03539	0.14786	0.725158	Esophagus mucosa	Granular
Immune (DC)	SLC16A3	3.05311	0.00250006	0.00671964	1.02288	0.159533	0.786296	Esophagus mucosa	Granular
Immune (DC)	PGGT1B	3.05266	0.00250518	0.00673233	1.30037	0.101167	0.724337	Esophagus mucosa	Granular
Immune (DC)	SYTL3	3.0441	0.00257455	0.00690324	1.14004	0.143969	0.839864	Esophagus mucosa	Granular
Immune (DC)	LSP1	3.04136	0.00259739	0.00696224	1.21207	0.11284	0.73103	Esophagus mucosa	Granular
Immune (DC)	ATAD2	3.02657	0.00272347	0.00727925	1.05604	0.128405	0.797827	Esophagus mucosa	Granular
Immune (DC)	ACVR1	3.02175	0.00276509	0.00737871	1.03204	0.128405	0.705434	Esophagus mucosa	Granular
Immune (DC)	TMEM62	3.01588	0.00281756	0.00750319	1.17575	0.11284	0.707129	Esophagus mucosa	Granular
Immune (DC)	TNFRSF1B	3.00769	0.00289183	0.00768267	1.30122	0.116732	0.760311	Esophagus mucosa	Granular
Immune (DC)	MTMR12	3.00575	0.00290981	0.00772919	1.07788	0.128405	0.726438	Esophagus mucosa	Granular
Immune (DC)	STK10	2.99699	0.0029916	0.0079276	1.10323	0.140078	0.78797	Esophagus mucosa	Granular
Immune (DC)	FAM228B	2.98633	0.00309504	0.00817198	1.34017	0.101167	0.750996	Esophagus mucosa	Granular
Immune (DC)	CERK	2.98385	0.00311825	0.00822808	1.04078	0.132296	0.693147	Esophagus mucosa	Granular
Immune (DC)	DIRC2	2.96875	0.00327127	0.00859935	1.11591	0.120623	0.812544	Esophagus mucosa	Granular
Immune (DC)	RHBDF2	2.9666	0.00329285	0.00865063	1.02085	0.136187	0.762655	Esophagus mucosa	Granular
Immune (DC)	MOB3A	2.95828	0.00338005	0.00885056	1.10293	0.124514	0.74383	Esophagus mucosa	Granular
Immune (DC)	MEF2D	2.94676	0.00350411	0.00915967	1.10535	0.124514	0.718489	Esophagus mucosa	Granular
Immune (DC)	SYNJ1	2.9412	0.00356591	0.00931104	1.23283	0.105058	0.738199	Esophagus mucosa	Granular
Immune (DC)	SUSD1	2.932	0.00366971	0.0095642	1.17778	0.11284	0.73103	Esophagus mucosa	Granular
Immune (DC)	POC1B	2.91884	0.00382291	0.00993411	1.17531	0.11284	0.717049	Esophagus mucosa	Granular
Immune (DC)	CHEK2	2.86529	0.00450842	0.0115457	1.10094	0.105058	0.693147	Esophagus mucosa	Granular
Immune (DC)	HDAC10	2.85863	0.00460198	0.0117705	1.19285	0.105058	0.763871	Esophagus mucosa	Granular
Immune (DC)	ACOT9	2.83894	0.00488554	0.0124388	1.15647	0.105058	0.693147	Esophagus mucosa	Granular
Immune (DC)	SGPP1	2.83424	0.00495635	0.0126038	1.18984	0.101167	0.735401	Esophagus mucosa	Granular
Immune (DC)	RFTN1	2.83075	0.00500844	0.0127131	1.09342	0.132296	0.813934	Esophagus mucosa	Granular
Immune (DC)	TTF2	2.82533	0.00509141	0.012912	1.07916	0.11284	0.735092	Esophagus mucosa	Granular
Immune (DC)	CMTM6	2.82481	0.00509954	0.0129306	1.02407	0.120623	0.745465	Esophagus mucosa	Granular
Immune (DC)	MTMR9	2.7702	0.0060085	0.0150033	1.10627	0.108949	0.761345	Esophagus mucosa	Granular
Immune (DC)	SH2D3C	2.76724	0.0060615	0.0151159	1.07187	0.120623	0.767825	Esophagus mucosa	Granular
Immune (DC)	LRRC69	2.74789	0.00642059	0.0159354	1.12681	0.101167	0.755526	Esophagus mucosa	Granular
Immune (DC)	DTWD2	2.73189	0.00673116	0.0166147	1.08165	0.101167	0.739932	Esophagus mucosa	Granular
Immune (DC)	CASP2	2.71901	0.00699083	0.0171802	1.09495	0.101167	0.693147	Esophagus mucosa	Granular
Immune (DC)	UHRF1BP1	2.71248	0.00712607	0.0174895	1.08174	0.101167	0.693147	Esophagus mucosa	Granular
Immune (DC)	PAG1	2.6888	0.00763574	0.0186665	1.06093	0.120623	0.767825	Esophagus mucosa	Granular
Immune (DC)	MMP24-AS1	2.65717	0.008371	0.0202863	1.14713	0.101167	0.766591	Esophagus mucosa	Granular
Immune (DC)	POLG2	2.65242	0.00848608	0.0205533	1.01807	0.11284	0.777037	Esophagus mucosa	Granular
Immune (NK cell)	CD247	7.3976	4.6729e-08	8.8618e-08	4.95958	0.793103	0.922824	Esophagus mucosa	Granular
Immune (NK cell)	ANKRD44	6.52126	4.53525e-07	8.43744e-07	3.16471	0.758621	1.27046	Esophagus mucosa	Granular
Immune (NK cell)	CELF2	6.4281	5.78545e-07	1.07311e-06	2.54572	0.793103	1.33864	Esophagus mucosa	Granular
Immune (NK cell)	PIP4K2A	6.31476	7.86019e-07	1.45408e-06	3.46379	0.758621	1.17688	Esophagus mucosa	Granular
Immune (NK cell)	PTPRC	6.20527	1.05193e-06	1.9415e-06	3.55876	0.689655	0.953416	Esophagus mucosa	Granular
Immune (NK cell)	SKAP1	5.96452	2.00957e-06	3.68462e-06	4.00346	0.689655	1.07059	Esophagus mucosa	Granular
Immune (NK cell)	CARD11	5.78661	3.252e-06	5.93085e-06	4.69192	0.724138	1.09382	Esophagus mucosa	Granular
Immune (NK cell)	FAM65B	5.55183	6.14138e-06	1.11241e-05	3.69453	0.655172	0.957519	Esophagus mucosa	Granular
Immune (NK cell)	ITGAL	5.38765	9.61514e-06	1.73375e-05	4.84875	0.586207	1.02247	Esophagus mucosa	Granular
Immune (NK cell)	TMC8	5.26466	1.34467e-05	2.41813e-05	4.55612	0.586207	0.811671	Esophagus mucosa	Granular
Immune (NK cell)	FYN	5.19842	1.60984e-05	2.8894e-05	3.14224	0.655172	1.33945	Esophagus mucosa	Granular
Immune (NK cell)	CHST11	5.14089	1.88043e-05	3.37074e-05	2.42825	0.689655	1.1032	Esophagus mucosa	Granular
Immune (NK cell)	DOCK10	5.13103	1.93533e-05	3.46728e-05	3.07171	0.655172	1.10816	Esophagus mucosa	Granular
Immune (NK cell)	AOAH	5.01116	2.6869e-05	4.79583e-05	3.71441	0.62069	1.16231	Esophagus mucosa	Granular
Immune (NK cell)	IKZF1	5.00581	2.72582e-05	4.86425e-05	3.56856	0.586207	1.04012	Esophagus mucosa	Granular
Immune (NK cell)	TOX	4.85097	4.16369e-05	7.38375e-05	3.66909	0.551724	0.82644	Esophagus mucosa	Granular
Immune (NK cell)	FYB	4.80878	4.67113e-05	8.27661e-05	3.19432	0.586207	0.870097	Esophagus mucosa	Granular
Immune (NK cell)	ARHGAP15	4.7922	4.88688e-05	8.65523e-05	3.1093	0.62069	1.12196	Esophagus mucosa	Granular
Immune (NK cell)	DOCK8	4.73349	5.7353e-05	0.000101397	2.47814	0.655172	1.04628	Esophagus mucosa	Granular
Immune (NK cell)	CD96	4.63963	7.41853e-05	0.000130686	3.72979	0.551724	0.981747	Esophagus mucosa	Granular
Immune (NK cell)	GNG2	4.63565	7.50408e-05	0.000132179	4.75692	0.551724	1.02507	Esophagus mucosa	Granular
Immune (NK cell)	WIPF1	4.46433	0.000119487	0.000209521	2.53769	0.551724	0.718489	Esophagus mucosa	Granular
Immune (NK cell)	PPP3CA	4.4591	0.000121208	0.000212516	2.01788	0.689655	1.16606	Esophagus mucosa	Granular
Immune (NK cell)	CCND3	4.42413	0.000133347	0.000233654	2.13266	0.689655	1.19138	Esophagus mucosa	Granular
Immune (NK cell)	GNLY	4.39652	0.000143975	0.00025175	6.92916	0.482759	1.41592	Esophagus mucosa	Granular
Immune (NK cell)	PRKCB	4.39493	0.00014445	0.000252554	3.2558	0.517241	0.82045	Esophagus mucosa	Granular
Immune (NK cell)	ATM	4.3706	0.000154361	0.000269658	2.94076	0.551724	1.04638	Esophagus mucosa	Granular
Immune (NK cell)	PPP2R2B	4.34981	0.000163348	0.000285029	3.56833	0.517241	0.896412	Esophagus mucosa	Granular
Immune (NK cell)	STAT4	4.30571	0.000184158	0.00032104	4.3477	0.482759	0.93609	Esophagus mucosa	Granular
Immune (NK cell)	B2M	4.28031	0.000197139	0.000342956	2.51113	0.586207	1.10022	Esophagus mucosa	Granular
Immune (NK cell)	IKZF3	4.2243	0.000229552	0.00039831	3.99828	0.482759	0.792168	Esophagus mucosa	Granular
Immune (NK cell)	IQGAP2	4.20835	0.000239654	0.000415537	3.66585	0.482759	1.00243	Esophagus mucosa	Granular
Immune (NK cell)	TXK	4.20805	0.000239926	0.000415965	4.57716	0.482759	1.11157	Esophagus mucosa	Granular
Immune (NK cell)	DOCK2	4.19862	0.000245929	0.000426152	3.19131	0.482759	0.771619	Esophagus mucosa	Granular
Immune (NK cell)	SAMD3	4.19117	0.00025114	0.000434913	5.25385	0.448276	1.01716	Esophagus mucosa	Granular
Immune (NK cell)	FAM49B	4.1808	0.000257981	0.000446621	2.19492	0.655172	1.06696	Esophagus mucosa	Granular
Immune (NK cell)	SYTL3	4.14158	0.000286999	0.000496345	3.53662	0.517241	1.00099	Esophagus mucosa	Granular
Immune (NK cell)	PARP8	4.08271	0.000336149	0.000580268	2.56976	0.551724	1.05444	Esophagus mucosa	Granular
Immune (NK cell)	PRKCH	4.0669	0.000350625	0.00060507	2.08976	0.655172	1.14804	Esophagus mucosa	Granular
Immune (NK cell)	HLA-B	4.02149	0.000396201	0.000682105	2.32067	0.551724	0.94982	Esophagus mucosa	Granular
Immune (NK cell)	SEMA4D	4.01852	0.000399401	0.000686978	2.54162	0.517241	0.82045	Esophagus mucosa	Granular
Immune (NK cell)	RASA2	4.00432	0.000414784	0.000712632	2.11966	0.586207	0.910871	Esophagus mucosa	Granular
Immune (NK cell)	KLF12	4.004	0.000415282	0.000713415	2.54907	0.517241	0.974784	Esophagus mucosa	Granular
Immune (NK cell)	DOCK11	4.00319	0.000416323	0.00071513	2.96722	0.482759	0.829543	Esophagus mucosa	Granular
Immune (NK cell)	SYNE1	3.9966	0.000423092	0.000726384	1.97713	0.586207	0.788551	Esophagus mucosa	Granular
Immune (NK cell)	AKNA	3.87509	0.000586583	0.00100286	3.61382	0.448276	0.879329	Esophagus mucosa	Granular
Immune (NK cell)	MBNL1	3.86658	0.000599205	0.00102392	1.53817	0.758621	1.44259	Esophagus mucosa	Granular
Immune (NK cell)	CASK	3.83152	0.000658232	0.00112261	2.06312	0.586207	0.970968	Esophagus mucosa	Granular
Immune (NK cell)	SSH2	3.82713	0.00066531	0.00113422	1.48243	0.758621	1.08601	Esophagus mucosa	Granular
Immune (NK cell)	SP100	3.82166	0.00067561	0.00115166	2.126	0.551724	0.830474	Esophagus mucosa	Granular
Immune (NK cell)	RABGAP1L	3.82056	0.000677534	0.0011547	1.70675	0.724138	1.20117	Esophagus mucosa	Granular
Immune (NK cell)	BCL2	3.79814	0.000719671	0.00122552	2.97499	0.482759	1.35079	Esophagus mucosa	Granular
Immune (NK cell)	LCP1	3.79125	0.000733086	0.00124798	3.91117	0.413793	0.803294	Esophagus mucosa	Granular
Immune (NK cell)	KLRD1	3.77314	0.000769312	0.00130766	4.93839	0.413793	1.05163	Esophagus mucosa	Granular
Immune (NK cell)	ATP8B4	3.76778	0.000780159	0.00132542	4.04569	0.413793	0.861056	Esophagus mucosa	Granular
Immune (NK cell)	FNBP1	3.73923	0.000840487	0.00142647	1.85709	0.586207	0.958573	Esophagus mucosa	Granular
Immune (NK cell)	RIN3	3.72422	0.000875172	0.00148474	2.87039	0.448276	0.871225	Esophagus mucosa	Granular
Immune (NK cell)	SLFN12L	3.68402	0.000973463	0.00164998	4.07592	0.413793	0.918818	Esophagus mucosa	Granular
Immune (NK cell)	RUNX3	3.64028	0.00109213	0.00184738	3.72697	0.413793	0.861056	Esophagus mucosa	Granular
Immune (NK cell)	CCL5	3.62594	0.00113434	0.00191781	6.17769	0.344828	0.843555	Esophagus mucosa	Granular
Immune (NK cell)	ADGRE5	3.61161	0.00117753	0.00198923	3.75876	0.37931	0.803729	Esophagus mucosa	Granular
Immune (NK cell)	SFMBT2	3.60581	0.00119527	0.00201879	2.76202	0.448276	1.03118	Esophagus mucosa	Granular
Immune (NK cell)	RCSD1	3.58763	0.00125373	0.00211603	3.33626	0.413793	0.84246	Esophagus mucosa	Granular
Immune (NK cell)	LAPTM5	3.57718	0.0012884	0.00217401	3.38096	0.37931	0.730008	Esophagus mucosa	Granular
Immune (NK cell)	NFATC2	3.56291	0.00133737	0.00225402	3.06319	0.413793	0.818487	Esophagus mucosa	Granular
Immune (NK cell)	PLCL2	3.47189	0.00169516	0.00284674	2.99427	0.413793	0.808672	Esophagus mucosa	Granular
Immune (NK cell)	STK10	3.44313	0.00182626	0.00306106	2.81272	0.413793	0.784698	Esophagus mucosa	Granular
Immune (NK cell)	PITPNC1	3.43981	0.00184155	0.00308639	1.95933	0.586207	1.39736	Esophagus mucosa	Granular
Immune (NK cell)	CD53	3.43888	0.00184699	0.00309519	3.86231	0.37931	0.892895	Esophagus mucosa	Granular
Immune (NK cell)	PDE7A	3.42305	0.00192327	0.00322044	2.3596	0.448276	0.840035	Esophagus mucosa	Granular
Immune (NK cell)	LCP2	3.41614	0.00195869	0.00327909	3.62397	0.37931	0.929755	Esophagus mucosa	Granular
Immune (NK cell)	MBP	3.41468	0.00196484	0.00328907	1.9783	0.482759	0.808994	Esophagus mucosa	Granular
Immune (NK cell)	MYO1F	3.38929	0.00209801	0.00350814	2.49858	0.413793	0.726936	Esophagus mucosa	Granular
Immune (NK cell)	TNRC6B	3.37305	0.00218636	0.00365332	1.31368	0.689655	1.00773	Esophagus mucosa	Granular
Immune (NK cell)	HLA-A	3.36211	0.00225011	0.00375833	1.97872	0.482759	0.94539	Esophagus mucosa	Granular
Immune (NK cell)	ETS1	3.36067	0.00225905	0.00377289	2.66019	0.413793	0.919853	Esophagus mucosa	Granular
Immune (NK cell)	CDKAL1	3.34462	0.0023528	0.0039283	1.45776	0.62069	1.08484	Esophagus mucosa	Granular
Immune (NK cell)	PCED1B	3.31581	0.00253455	0.00422542	2.37859	0.448276	1.04024	Esophagus mucosa	Granular
Immune (NK cell)	STK39	3.30914	0.00257747	0.00429442	1.98591	0.482759	0.858505	Esophagus mucosa	Granular
Immune (NK cell)	CDC42SE2	3.30662	0.00259488	0.00432257	2.27653	0.482759	1.0835	Esophagus mucosa	Granular
Immune (NK cell)	PRKCQ	3.18808	0.0035088	0.00580745	3.77067	0.344828	0.906416	Esophagus mucosa	Granular
Immune (NK cell)	FMNL1	3.15122	0.00385028	0.00636697	3.42347	0.310345	0.693147	Esophagus mucosa	Granular
Immune (NK cell)	TNFAIP8	3.09718	0.00440902	0.00727369	2.28102	0.413793	1.02018	Esophagus mucosa	Granular
Immune (NK cell)	SEPT6	3.05147	0.00494182	0.00813984	2.4732	0.37931	0.829881	Esophagus mucosa	Granular
Immune (NK cell)	CTSW	3.03326	0.00517283	0.00851114	7.33718	0.275862	0.858367	Esophagus mucosa	Granular
Immune (NK cell)	APBA2	3.00966	0.00548405	0.00901081	3.83579	0.310345	0.962077	Esophagus mucosa	Granular
Immune (NK cell)	KLRC1	2.99364	0.00570624	0.0093658	5.84167	0.275862	1.40612	Esophagus mucosa	Granular
Immune (NK cell)	PREX1	2.99094	0.00574311	0.00942446	2.86802	0.344828	0.803008	Esophagus mucosa	Granular
Immune (NK cell)	MSN	2.97994	0.0059006	0.00967627	2.1975	0.413793	0.928633	Esophagus mucosa	Granular
Immune (NK cell)	PPP2R5C	2.97917	0.00590992	0.00968689	1.69616	0.482759	0.792168	Esophagus mucosa	Granular
Immune (NK cell)	TSPAN5	2.97782	0.00593078	0.00971815	1.93033	0.448276	1.05331	Esophagus mucosa	Granular
Immune (NK cell)	MCTP2	2.95803	0.00622841	0.0102019	2.24508	0.413793	0.942792	Esophagus mucosa	Granular
Immune (NK cell)	ARHGEF1	2.9415	0.00648635	0.0106078	2.43854	0.344828	0.733694	Esophagus mucosa	Granular
Immune (NK cell)	GLIPR2	2.93274	0.00662881	0.0108376	3.81903	0.275862	0.74383	Esophagus mucosa	Granular
Immune (NK cell)	APBB1IP	2.93201	0.00663929	0.0108536	2.4604	0.37931	0.887028	Esophagus mucosa	Granular
Immune (NK cell)	MYO9B	2.89162	0.00732717	0.0119587	1.71285	0.448276	0.849095	Esophagus mucosa	Granular
Immune (NK cell)	NCALD	2.88483	0.00745271	0.0121502	3.0483	0.344828	1.05682	Esophagus mucosa	Granular
Immune (NK cell)	GMFG	2.8816	0.00751174	0.0122452	3.57694	0.275862	0.74383	Esophagus mucosa	Granular
Immune (NK cell)	TMSB4X	2.86878	0.00774738	0.0126244	1.76736	0.413793	0.934011	Esophagus mucosa	Granular
Immune (NK cell)	THEMIS	2.85007	0.00810959	0.013198	2.98799	0.344828	1.06691	Esophagus mucosa	Granular
Immune (NK cell)	FAM159A	2.84688	0.00817383	0.0132909	4.9447	0.241379	0.693147	Esophagus mucosa	Granular
Immune (NK cell)	STK17B	2.83604	0.00838753	0.0136331	2.28883	0.344828	0.77424	Esophagus mucosa	Granular
Immune (NK cell)	ITCH	2.83049	0.00850077	0.0138078	1.46069	0.517241	0.927746	Esophagus mucosa	Granular
Immune (NK cell)	TAF3	2.81256	0.00887925	0.0144058	2.13486	0.37931	0.829881	Esophagus mucosa	Granular
Immune (NK cell)	CD7	2.79268	0.00931751	0.0151007	5.28311	0.241379	0.908015	Esophagus mucosa	Granular
Immune (NK cell)	KLRC4-KLRK1	2.78861	0.00940957	0.015247	6.4313	0.241379	0.850092	Esophagus mucosa	Granular
Immune (NK cell)	STK17A	2.77856	0.00963625	0.0156113	2.42973	0.310345	0.693147	Esophagus mucosa	Granular
Immune (NK cell)	CASP8	2.76102	0.0100518	0.0162672	2.66999	0.344828	0.803008	Esophagus mucosa	Granular
Immune (NK cell)	CYFIP2	2.76021	0.0100727	0.0162948	4.00374	0.275862	0.807684	Esophagus mucosa	Granular
Immune (NK cell)	EMB	2.75238	0.0102626	0.0165923	3.29526	0.275862	0.830474	Esophagus mucosa	Granular
Immune (NK cell)	PIK3R5	2.7493	0.010338	0.016711	3.01286	0.310345	0.840009	Esophagus mucosa	Granular
Immune (NK cell)	PYHIN1	2.7477	0.0103791	0.0167758	4.84728	0.241379	0.792168	Esophagus mucosa	Granular
Immune (NK cell)	PPP1R16B	2.74609	0.0104166	0.0168347	2.41613	0.344828	0.91287	Esophagus mucosa	Granular
Immune (NK cell)	FOXN3	2.74579	0.0104211	0.0168405	1.1881	0.62069	1.2731	Esophagus mucosa	Granular
Immune (NK cell)	CCDC88C	2.73789	0.0106224	0.0171509	1.98991	0.37931	0.929755	Esophagus mucosa	Granular
Immune (NK cell)	RAB8B	2.72295	0.0110078	0.0177612	2.29949	0.344828	0.843555	Esophagus mucosa	Granular
Immune (NK cell)	ATP8A1	2.71298	0.0112724	0.0181775	2.50486	0.310345	0.783251	Esophagus mucosa	Granular
Immune (NK cell)	IQGAP1	2.7106	0.0113306	0.0182679	1.29958	0.482759	0.722109	Esophagus mucosa	Granular
Immune (NK cell)	STAG2	2.70275	0.0115501	0.0186164	2.13621	0.37931	0.991337	Esophagus mucosa	Granular
Immune (NK cell)	NEDD9	2.70173	0.0115776	0.0186589	2.2774	0.344828	0.884101	Esophagus mucosa	Granular
Immune (NK cell)	PRF1	2.68694	0.011994	0.0193189	6.33237	0.241379	0.792168	Esophagus mucosa	Granular
Immune (NK cell)	SH3KBP1	2.6698	0.0124869	0.0200974	2.20762	0.37931	0.906909	Esophagus mucosa	Granular
Immune (NK cell)	TMC6	2.66914	0.0125065	0.020127	2.27147	0.310345	0.738199	Esophagus mucosa	Granular
Immune (NK cell)	KAT2B	2.66723	0.0125607	0.0202122	1.76886	0.37931	0.730008	Esophagus mucosa	Granular
Immune (NK cell)	MDFIC	2.66688	0.0125735	0.0202309	1.96533	0.37931	1.04405	Esophagus mucosa	Granular
Immune (NK cell)	GRAP2	2.66459	0.0126437	0.0203361	3.34426	0.275862	1.1183	Esophagus mucosa	Granular
Immune (NK cell)	PIK3CD	2.6572	0.0128654	0.0206827	2.81689	0.310345	0.84718	Esophagus mucosa	Granular
Immune (NK cell)	PTGDR	2.64062	0.0133797	0.0214826	6.54994	0.206897	0.693147	Esophagus mucosa	Granular
Immune (NK cell)	PCSK7	2.63623	0.013514	0.0216941	1.8511	0.37931	0.866742	Esophagus mucosa	Granular
Immune (NK cell)	CBLB	2.63231	0.0136363	0.0218674	1.48115	0.482759	1.01456	Esophagus mucosa	Granular
Immune (NK cell)	CYBA	2.62294	0.0139434	0.0223492	2.46794	0.275862	0.693147	Esophagus mucosa	Granular
Immune (NK cell)	ATP2B4	2.62082	0.0140071	0.0224469	1.36097	0.448276	0.724337	Esophagus mucosa	Granular
Immune (NK cell)	PTK2B	2.60217	0.0146369	0.0234406	2.0368	0.344828	0.803008	Esophagus mucosa	Granular
Immune (NK cell)	PTPN7	2.60171	0.0146566	0.0234699	3.98644	0.241379	0.949113	Esophagus mucosa	Granular
Immune (NK cell)	NCAM1	2.60096	0.0146818	0.023508	3.90872	0.241379	0.908015	Esophagus mucosa	Granular
Immune (NK cell)	LCK	2.5826	0.0153235	0.0245073	3.48062	0.241379	0.751071	Esophagus mucosa	Granular
Immune (NK cell)	SNTB1	2.57442	0.0156161	0.0249467	2.25616	0.310345	0.828302	Esophagus mucosa	Granular
Immune (NK cell)	RHOH	2.5683	0.0158402	0.0252999	2.73816	0.275862	0.845197	Esophagus mucosa	Granular
Immune (NK cell)	GZMA	2.56353	0.0160201	0.0255799	5.30185	0.206897	0.760725	Esophagus mucosa	Granular
Immune (NK cell)	KLF13	2.55219	0.0164451	0.0262511	2.77683	0.275862	0.9678	Esophagus mucosa	Granular
Immune (NK cell)	VAV3	2.54196	0.0168307	0.0268513	1.14749	0.551724	0.888518	Esophagus mucosa	Granular
Immune (NK cell)	GATS	2.5343	0.0171395	0.0273126	2.71191	0.275862	0.830474	Esophagus mucosa	Granular
Immune (NK cell)	PFN1	2.5274	0.0174157	0.0277449	2.40295	0.275862	0.830474	Esophagus mucosa	Granular
Immune (NK cell)	RAB27A	2.52538	0.0174953	0.027869	2.24359	0.310345	0.905319	Esophagus mucosa	Granular
Immune (NK cell)	ADGRG5	2.52337	0.0175788	0.0279994	4.20505	0.206897	0.693147	Esophagus mucosa	Granular
Immune (NK cell)	CEP85L	2.50092	0.0185036	0.0294277	1.77474	0.344828	0.693147	Esophagus mucosa	Granular
Immune (NK cell)	KCNQ5	2.49864	0.0186068	0.0295806	2.58122	0.310345	1.2904	Esophagus mucosa	Granular
Immune (NK cell)	UBASH3B	2.49832	0.0186173	0.0295944	2.13703	0.310345	0.738199	Esophagus mucosa	Granular
Immune (NK cell)	XYLT1	2.48665	0.0191196	0.0303669	1.54285	0.413793	0.784698	Esophagus mucosa	Granular
Immune (NK cell)	PARP15	2.47642	0.0195789	0.0310905	3.89568	0.206897	0.693147	Esophagus mucosa	Granular
Immune (NK cell)	ZAP70	2.47324	0.019722	0.0313058	3.91956	0.206897	0.693147	Esophagus mucosa	Granular
Immune (NK cell)	KCNAB2	2.45983	0.0203329	0.0322573	2.8482	0.241379	0.751071	Esophagus mucosa	Granular
Immune (NK cell)	DIP2A	2.45718	0.0204552	0.0324483	1.94654	0.344828	0.935184	Esophagus mucosa	Granular
Immune (NK cell)	RNF125	2.45041	0.0207733	0.0329467	2.51225	0.275862	0.779791	Esophagus mucosa	Granular
Immune (NK cell)	ZFX	2.44598	0.0209829	0.0332696	1.9331	0.344828	0.825323	Esophagus mucosa	Granular
Immune (NK cell)	CLEC2D	2.44307	0.0211207	0.0334786	1.9546	0.310345	0.738199	Esophagus mucosa	Granular
Immune (NK cell)	NFATC3	2.43933	0.0213	0.03375	1.40163	0.448276	0.941709	Esophagus mucosa	Granular
Immune (NK cell)	ST8SIA4	2.42737	0.0218888	0.0346699	2.78012	0.241379	0.693147	Esophagus mucosa	Granular
Immune (NK cell)	CD69	2.42713	0.0219025	0.0346883	3.60085	0.206897	0.693147	Esophagus mucosa	Granular
Immune (NK cell)	BIN2	2.42346	0.0220861	0.0349757	3.70547	0.241379	0.923067	Esophagus mucosa	Granular
Immune (NK cell)	ATP2A3	2.42128	0.0221928	0.0351381	2.7074	0.241379	0.751071	Esophagus mucosa	Granular
Immune (NK cell)	BTAF1	2.41288	0.0226171	0.0357963	1.83416	0.344828	0.872323	Esophagus mucosa	Granular
Immune (NK cell)	JAZF1	2.41005	0.0227618	0.0360185	1.83157	0.344828	0.953416	Esophagus mucosa	Granular
Immune (NK cell)	SENP7	2.39642	0.0234735	0.0371132	2.00097	0.310345	0.815215	Esophagus mucosa	Granular
Immune (NK cell)	ZEB2	2.39471	0.0235577	0.0372392	1.54227	0.37931	0.803729	Esophagus mucosa	Granular
Immune (NK cell)	PTPRJ	2.39279	0.0236629	0.0374021	1.78211	0.344828	0.884101	Esophagus mucosa	Granular
Immune (NK cell)	DENND4A	2.39152	0.0237305	0.0375054	1.49181	0.413793	0.876249	Esophagus mucosa	Granular
Immune (NK cell)	IFNAR2	2.39122	0.0237495	0.0375319	2.21015	0.275862	0.74383	Esophagus mucosa	Granular
Immune (NK cell)	SEL1L3	2.39006	0.0238114	0.0376262	2.56043	0.241379	0.693147	Esophagus mucosa	Granular
Immune (NK cell)	NCR1	2.37389	0.0246968	0.0389664	6.38497	0.172414	0.693147	Esophagus mucosa	Granular
Immune (NK cell)	IL27RA	2.36343	0.0252813	0.0398623	3.74956	0.206897	0.808672	Esophagus mucosa	Granular
Immune (NK cell)	MYO1G	2.359	0.0255339	0.040253	4.38973	0.206897	0.808672	Esophagus mucosa	Granular
Immune (NK cell)	TAOK3	2.35598	0.0256978	0.0405038	1.31399	0.448276	0.840035	Esophagus mucosa	Granular
Immune (NK cell)	GNPTAB	2.34211	0.0265109	0.041754	2.10982	0.310345	0.871974	Esophagus mucosa	Granular
Immune (NK cell)	EVL	2.33562	0.0268943	0.0423459	1.56568	0.37931	0.955908	Esophagus mucosa	Granular
Immune (NK cell)	ZFP36L2	2.32229	0.0276994	0.0435604	1.27173	0.448276	0.902414	Esophagus mucosa	Granular
Immune (NK cell)	CST7	2.32048	0.0278217	0.0437485	6.81552	0.172414	0.77424	Esophagus mucosa	Granular
Immune (NK cell)	MATK	2.31916	0.0279022	0.043871	4.86559	0.172414	0.693147	Esophagus mucosa	Granular
Immune (NK cell)	CD2	2.31254	0.0283137	0.0445013	3.34513	0.206897	0.963457	Esophagus mucosa	Granular
Immune (NK cell)	FBXO11	2.30436	0.0288242	0.0452739	1.3139	0.448276	0.963838	Esophagus mucosa	Granular
Immune (NK cell)	CTSC	2.29983	0.029118	0.0457268	2.32417	0.241379	0.693147	Esophagus mucosa	Granular
Immune (NK cell)	HLA-C	2.29959	0.0291318	0.0457441	1.67434	0.344828	0.884101	Esophagus mucosa	Granular
Immune (NK cell)	RAP1A	2.28934	0.0297971	0.0467538	1.43914	0.413793	0.952607	Esophagus mucosa	Granular
Immune (NK cell)	IFFO1	2.28923	0.0298089	0.046768	2.94053	0.206897	0.693147	Esophagus mucosa	Granular
Immune (NK cell)	CMC1	2.28247	0.0302557	0.0474601	2.25558	0.275862	0.858367	Esophagus mucosa	Granular
Immune (NK cell)	INPP5D	2.28077	0.0303621	0.0476225	1.75232	0.310345	0.693147	Esophagus mucosa	Granular
Immune (NK cell)	TNFRSF18	2.27673	0.0306424	0.0480398	4.61853	0.172414	0.693147	Esophagus mucosa	Granular
Immune (NK cell)	EML2	2.27149	0.0309915	0.0485642	1.85794	0.275862	0.693147	Esophagus mucosa	Granular
Immune (NK cell)	MYBL1	2.2592	0.0318447	0.0498872	4.11747	0.172414	0.693147	Esophagus mucosa	Granular
Immune (T cell)	CELF2	62.7497	0	0	3.39081	0.872222	1.44749	Esophagus mucosa	Granular
Immune (T cell)	ARHGAP15	53.2921	0	0	4.81981	0.751235	1.27092	Esophagus mucosa	Granular
Immune (T cell)	ANKRD44	49.9771	0	0	3.67926	0.75679	1.24731	Esophagus mucosa	Granular
Immune (T cell)	SKAP1	48.957	0	0	6.08168	0.703086	1.13928	Esophagus mucosa	Granular
Immune (T cell)	MBNL1	47.9809	0	0	2.22196	0.864198	1.5407	Esophagus mucosa	Granular
Immune (T cell)	CHST11	43.9128	2.53787e-281	6.10876e-280	3.25344	0.722222	1.26258	Esophagus mucosa	Granular
Immune (T cell)	IKZF1	43.5465	1.63441e-275	3.84029e-274	5.41603	0.666049	1.10025	Esophagus mucosa	Granular
Immune (T cell)	THEMIS	43.1872	5.354e-272	1.23718e-270	7.03743	0.640741	1.17704	Esophagus mucosa	Granular
Immune (T cell)	CD96	41.1831	1.36963e-254	2.9607e-253	6.2041	0.616667	1.07898	Esophagus mucosa	Granular
Immune (T cell)	PTPRC	39.2966	4.36395e-239	8.93756e-238	4.26702	0.60679	0.989886	Esophagus mucosa	Granular
Immune (T cell)	PARP8	38.6011	5.8687e-233	1.17465e-231	3.53226	0.617284	1.15698	Esophagus mucosa	Granular
Immune (T cell)	BCL11B	36.7821	4.30982e-217	8.03141e-216	3.29935	0.596914	1.0671	Esophagus mucosa	Granular
Immune (T cell)	FYN	34.649	5.53602e-199	9.37765e-198	2.91876	0.607407	1.07554	Esophagus mucosa	Granular
Immune (T cell)	CARD11	33.2632	1.3935e-185	2.234e-184	5.411	0.508642	1.00772	Esophagus mucosa	Granular
Immune (T cell)	SYTL3	32.5916	5.13059e-180	8.05556e-179	4.44384	0.497531	0.984794	Esophagus mucosa	Granular
Immune (T cell)	CD247	32.5135	4.83683e-179	7.57303e-178	6.21409	0.474691	0.941293	Esophagus mucosa	Granular
Immune (T cell)	EVL	31.9748	1.76392e-175	2.72108e-174	2.74431	0.562346	1.01816	Esophagus mucosa	Granular
Immune (T cell)	CAMK4	31.3686	2.25888e-169	3.39703e-168	5.25776	0.450617	0.951068	Esophagus mucosa	Granular
Immune (T cell)	GRAP2	31.237	3.02655e-168	4.507e-167	5.54729	0.44321	0.917011	Esophagus mucosa	Granular
Immune (T cell)	CCND3	31.0539	3.29543e-168	4.90304e-167	2.11999	0.629012	1.17214	Esophagus mucosa	Granular
Immune (T cell)	PIP4K2A	30.8368	1.13265e-165	1.66889e-164	2.85367	0.535802	1.01867	Esophagus mucosa	Granular
Immune (T cell)	IL7R	30.4604	1.13762e-161	1.63033e-160	5.66766	0.44321	1.05869	Esophagus mucosa	Granular
Immune (T cell)	DOCK10	30.4199	3.54865e-162	5.11182e-161	2.81088	0.522222	1.00164	Esophagus mucosa	Granular
Immune (T cell)	RHOH	29.3465	2.359e-152	3.24736e-151	5.1086	0.424074	0.958823	Esophagus mucosa	Granular
Immune (T cell)	FAM65B	29.0568	3.32517e-150	4.52164e-149	3.84347	0.454938	1.00913	Esophagus mucosa	Granular
Immune (T cell)	CDC42SE2	29.0251	2.13684e-150	2.90808e-149	2.58781	0.521605	0.996684	Esophagus mucosa	Granular
Immune (T cell)	FKBP5	28.9629	3.24424e-151	4.44405e-150	1.57763	0.724691	1.35035	Esophagus mucosa	Granular
Immune (T cell)	ITGAE	28.5594	6.49717e-146	8.67307e-145	4.06406	0.438889	1.1213	Esophagus mucosa	Granular
Immune (T cell)	FAM129A	28.3521	6.28935e-145	8.3227e-144	2.54961	0.507407	1.03246	Esophagus mucosa	Granular
Immune (T cell)	FYB	28.2955	5.38355e-144	7.10162e-143	3.48079	0.45	0.953764	Esophagus mucosa	Granular
Immune (T cell)	IKZF3	28.0641	1.14245e-141	1.48368e-140	5.71179	0.388889	0.897054	Esophagus mucosa	Granular
Immune (T cell)	STK17B	27.9498	4.48979e-141	5.80382e-140	3.74574	0.430864	0.961536	Esophagus mucosa	Granular
Immune (T cell)	APBB1IP	27.5604	5.6676e-138	7.16058e-137	3.35361	0.444444	0.917642	Esophagus mucosa	Granular
Immune (T cell)	DOCK8	27.2916	3.11734e-136	3.90611e-135	2.27445	0.523457	1.03336	Esophagus mucosa	Granular
Immune (T cell)	STAT4	27.2688	3.72933e-135	4.64517e-134	5.66729	0.374074	0.89569	Esophagus mucosa	Granular
Immune (T cell)	B2M	27.2484	9.46792e-136	1.18194e-134	2.29662	0.502469	0.998837	Esophagus mucosa	Granular
Immune (T cell)	PRKCH	27.0825	7.75398e-135	9.62953e-134	1.92147	0.585802	1.07491	Esophagus mucosa	Granular
Immune (T cell)	IQGAP2	27.0235	2.15506e-133	2.65468e-132	3.91895	0.400617	0.890099	Esophagus mucosa	Granular
Immune (T cell)	SLFN12L	26.8361	1.1575e-131	1.40518e-130	5.37727	0.360494	0.860448	Esophagus mucosa	Granular
Immune (T cell)	CD2	26.8175	1.85483e-131	2.24848e-130	6.6256	0.349383	0.847452	Esophagus mucosa	Granular
Immune (T cell)	FNBP1	26.6505	4.39628e-131	5.32544e-130	2.04714	0.541975	1.02473	Esophagus mucosa	Granular
Immune (T cell)	BCL2	26.0742	7.39188e-126	8.79518e-125	2.95477	0.443827	1.16995	Esophagus mucosa	Granular
Immune (T cell)	RUNX2	26.0069	4.14046e-125	4.89867e-124	3.988	0.37963	0.98978	Esophagus mucosa	Granular
Immune (T cell)	ATXN1	25.9799	1.01384e-125	1.20545e-124	1.68382	0.617284	1.21906	Esophagus mucosa	Granular
Immune (T cell)	SSH2	25.8454	5.17156e-125	6.11426e-124	1.5317	0.655556	1.21043	Esophagus mucosa	Granular
Immune (T cell)	LDLRAD4	25.6522	7.67104e-123	8.98692e-122	2.34694	0.496296	1.11434	Esophagus mucosa	Granular
Immune (T cell)	KLF12	25.5858	4.06235e-122	4.74262e-121	2.65857	0.445062	0.993369	Esophagus mucosa	Granular
Immune (T cell)	JAML	25.5271	2.2999e-121	2.66646e-120	3.87634	0.388272	0.930486	Esophagus mucosa	Granular
Immune (T cell)	RABGAP1L	25.4655	8.75494e-122	1.01643e-120	1.51252	0.642593	1.16186	Esophagus mucosa	Granular
Immune (T cell)	GPRIN3	25.3727	4.73227e-120	5.41898e-119	4.4141	0.35	0.840067	Esophagus mucosa	Granular
Immune (T cell)	AAK1	25.3266	2.69022e-120	3.09329e-119	1.98436	0.519753	1.02665	Esophagus mucosa	Granular
Immune (T cell)	ETS1	25.074	6.03494e-118	6.79914e-117	3.04456	0.400617	0.906421	Esophagus mucosa	Granular
Immune (T cell)	SH3KBP1	24.9953	2.35935e-117	2.65277e-116	2.80864	0.419753	0.923641	Esophagus mucosa	Granular
Immune (T cell)	PBX4	24.7575	3.74776e-115	4.14704e-114	4.65758	0.328395	0.831522	Esophagus mucosa	Granular
Immune (T cell)	CD226	24.6663	2.10991e-114	2.32395e-113	5.23311	0.324691	0.864102	Esophagus mucosa	Granular
Immune (T cell)	PRKCQ	24.6052	6.14269e-114	6.73485e-113	4.94241	0.323457	0.854626	Esophagus mucosa	Granular
Immune (T cell)	PCNX	24.4105	6.1759e-113	6.7185e-112	2.19309	0.461728	0.979429	Esophagus mucosa	Granular
Immune (T cell)	TOX	23.7725	1.41173e-107	1.47725e-106	3.9393	0.345062	0.971422	Esophagus mucosa	Granular
Immune (T cell)	SLA	23.6884	6.986e-107	7.24235e-106	4.44096	0.31358	0.82824	Esophagus mucosa	Granular
Immune (T cell)	SEPT6	23.6124	1.74847e-106	1.80927e-105	3.02228	0.367284	0.90085	Esophagus mucosa	Granular
Immune (T cell)	RASA2	23.5427	3.1159e-106	3.21829e-105	2.05076	0.464198	0.983031	Esophagus mucosa	Granular
Immune (T cell)	SCML4	23.5263	1.42567e-105	1.46799e-104	5.80601	0.3	0.856933	Esophagus mucosa	Granular
Immune (T cell)	LCK	23.2778	1.12072e-103	1.14206e-102	5.9862	0.283951	0.797592	Esophagus mucosa	Granular
Immune (T cell)	DOCK2	23.1748	4.0963e-103	4.15911e-102	3.35648	0.346296	0.841516	Esophagus mucosa	Granular
Immune (T cell)	CD53	23.0265	7.2948e-102	7.33552e-101	4.32786	0.301235	0.801786	Esophagus mucosa	Granular
Immune (T cell)	ZC3HAV1	22.9854	8.66274e-102	8.70065e-101	2.52275	0.392593	0.921722	Esophagus mucosa	Granular
Immune (T cell)	PTPRJ	22.9075	2.23404e-101	2.23845e-100	2.41777	0.402469	0.922479	Esophagus mucosa	Granular
Immune (T cell)	ACAP1	22.8921	7.8854e-101	7.8821e-100	4.38748	0.295679	0.804096	Esophagus mucosa	Granular
Immune (T cell)	MGAT5	22.6617	1.58501e-99	1.57589e-98	1.96798	0.464198	1.02541	Esophagus mucosa	Granular
Immune (T cell)	GNG2	22.6553	4.72093e-99	4.67709e-98	4.42516	0.296914	0.855628	Esophagus mucosa	Granular
Immune (T cell)	RNF19A	22.4778	6.64051e-98	6.54018e-97	2.51557	0.387037	1.05531	Esophagus mucosa	Granular
Immune (T cell)	PRKCB	22.4288	1.48732e-97	1.46055e-96	3.21368	0.341975	0.890998	Esophagus mucosa	Granular
Immune (T cell)	ITK	22.4013	4.50203e-97	4.41067e-96	6.05417	0.273457	0.846743	Esophagus mucosa	Granular
Immune (T cell)	PITPNC1	22.3576	1.50911e-97	1.48108e-96	1.57403	0.558025	1.13412	Esophagus mucosa	Granular
Immune (T cell)	TC2N	22.3334	7.4535e-97	7.28096e-96	2.62933	0.36358	0.928441	Esophagus mucosa	Granular
Immune (T cell)	STK10	22.2825	2.01667e-96	1.96084e-95	2.99127	0.33642	0.814058	Esophagus mucosa	Granular
Immune (T cell)	TXNIP	22.2649	1.43758e-96	1.39941e-95	1.98084	0.488889	1.23126	Esophagus mucosa	Granular
Immune (T cell)	MYO1F	22.108	3.45916e-95	3.3229e-94	2.91527	0.343827	0.864025	Esophagus mucosa	Granular
Immune (T cell)	CASK	21.9371	4.43101e-94	4.23461e-93	1.85679	0.453704	1.0145	Esophagus mucosa	Granular
Immune (T cell)	ARHGAP25	21.8735	2.40091e-93	2.2776e-92	3.16819	0.317284	0.84672	Esophagus mucosa	Granular
Immune (T cell)	LCP2	21.8292	6.01593e-93	5.70372e-92	3.82011	0.30679	0.811869	Esophagus mucosa	Granular
Immune (T cell)	RUNX1	21.7608	9.7477e-93	9.22617e-92	2.0814	0.403086	1.01902	Esophagus mucosa	Granular
Immune (T cell)	SPOCK2	21.7012	6.29164e-92	5.91492e-91	5.31818	0.259259	0.800215	Esophagus mucosa	Granular
Immune (T cell)	PIK3CD	21.6528	1.05941e-91	9.94305e-91	3.33825	0.303704	0.832825	Esophagus mucosa	Granular
Immune (T cell)	EMB	21.4986	1.67113e-90	1.55191e-89	4.20595	0.27284	0.806819	Esophagus mucosa	Granular
Immune (T cell)	BTG1	21.4543	2.31692e-90	2.15043e-89	2.54009	0.347531	0.866293	Esophagus mucosa	Granular
Immune (T cell)	EML4	21.3169	1.92052e-89	1.76977e-88	2.0927	0.396296	0.937048	Esophagus mucosa	Granular
Immune (T cell)	INPP5D	21.1865	1.8396e-88	1.68963e-87	2.59257	0.343827	0.843993	Esophagus mucosa	Granular
Immune (T cell)	PAG1	21.1635	3.21905e-88	2.95338e-87	3.11063	0.303704	0.82395	Esophagus mucosa	Granular
Immune (T cell)	CBLB	21.1271	2.90044e-88	2.66252e-87	1.7007	0.476543	1.06131	Esophagus mucosa	Granular
Immune (T cell)	CLEC2D	21.112	7.49092e-88	6.85392e-87	2.65589	0.32963	0.851821	Esophagus mucosa	Granular
Immune (T cell)	OXNAD1	21.0675	1.65451e-87	1.51052e-86	2.72416	0.324691	0.857143	Esophagus mucosa	Granular
Immune (T cell)	PTPN22	21.0403	3.75939e-87	3.41917e-86	4.60119	0.261728	0.844712	Esophagus mucosa	Granular
Immune (T cell)	AOAH	21.0168	3.01813e-87	2.74797e-86	2.84861	0.340123	1.07105	Esophagus mucosa	Granular
Immune (T cell)	TMC8	20.8982	3.68853e-86	3.32583e-85	4.08355	0.262963	0.803862	Esophagus mucosa	Granular
Immune (T cell)	SYTL2	20.7713	2.85735e-85	2.54353e-84	3.76453	0.273457	0.860564	Esophagus mucosa	Granular
Immune (T cell)	PIK3R5	20.7609	3.04462e-85	2.70879e-84	3.47321	0.282099	0.828075	Esophagus mucosa	Granular
Immune (T cell)	ITGAL	20.7165	7.11073e-85	6.2963e-84	3.89416	0.265432	0.819597	Esophagus mucosa	Granular
Immune (T cell)	NFATC2	20.5693	6.79286e-84	5.97066e-83	3.05253	0.298148	0.843744	Esophagus mucosa	Granular
Immune (T cell)	RNF213	20.3773	9.41476e-83	8.21915e-82	1.72325	0.442593	1.00062	Esophagus mucosa	Granular
Immune (T cell)	TNFAIP8	20.2796	5.87523e-82	5.09988e-81	2.14982	0.362963	0.936241	Esophagus mucosa	Granular
Immune (T cell)	PPP2R5C	20.1241	6.53527e-81	5.63776e-80	1.88952	0.398148	0.958947	Esophagus mucosa	Granular
Immune (T cell)	NR3C1	20.0274	3.25255e-80	2.78721e-79	1.91025	0.395062	0.984297	Esophagus mucosa	Granular
Immune (T cell)	CD6	19.8789	6.80353e-79	5.77697e-78	5.49091	0.224691	0.821142	Esophagus mucosa	Granular
Immune (T cell)	AKNA	19.854	7.69125e-79	6.52744e-78	3.1064	0.269753	0.796558	Esophagus mucosa	Granular
Immune (T cell)	RUNX3	19.8303	1.21042e-78	1.02571e-77	3.7543	0.266049	0.866419	Esophagus mucosa	Granular
Immune (T cell)	JAKMIP1	19.7778	3.48158e-78	2.93838e-77	5.84974	0.221605	0.793452	Esophagus mucosa	Granular
Immune (T cell)	CYTIP	19.4885	3.19462e-76	2.66134e-75	4.46647	0.231481	0.802912	Esophagus mucosa	Granular
Immune (T cell)	PDE7A	19.4122	7.02036e-76	5.82526e-75	2.19623	0.329012	0.893002	Esophagus mucosa	Granular
Immune (T cell)	ZFYVE28	19.3387	2.46842e-75	2.03812e-74	2.50636	0.304938	0.863749	Esophagus mucosa	Granular
Immune (T cell)	STK4	19.2665	6.7029e-75	5.52083e-74	2.1753	0.32716	0.840927	Esophagus mucosa	Granular
Immune (T cell)	CEP85L	19.1234	6.46718e-74	5.28511e-73	2.24975	0.322222	0.83928	Esophagus mucosa	Granular
Immune (T cell)	SP100	19.0589	1.57699e-73	1.28499e-72	1.83047	0.375926	0.92534	Esophagus mucosa	Granular
Immune (T cell)	ATP2B4	19.0505	1.78102e-73	1.44842e-72	1.77312	0.388272	0.958899	Esophagus mucosa	Granular
Immune (T cell)	ADAM12	19.0481	3.18782e-73	2.58498e-72	4.05439	0.233951	0.911615	Esophagus mucosa	Granular
Immune (T cell)	MGAT4A	18.9444	1.14992e-72	9.28861e-72	2.50864	0.291975	0.810836	Esophagus mucosa	Granular
Immune (T cell)	RASGRP1	18.7828	1.52289e-71	1.21897e-70	2.49124	0.28642	0.833551	Esophagus mucosa	Granular
Immune (T cell)	SLC4A7	18.7717	1.64496e-71	1.31541e-70	2.09126	0.329012	0.910032	Esophagus mucosa	Granular
Immune (T cell)	PPP1R16B	18.6392	1.29409e-70	1.02894e-69	2.42101	0.301852	0.867606	Esophagus mucosa	Granular
Immune (T cell)	PCED1B	18.5945	2.34468e-70	1.86075e-69	1.98055	0.345679	0.950423	Esophagus mucosa	Granular
Immune (T cell)	GALNT10	18.5405	5.61261e-70	4.43738e-69	2.14004	0.321605	0.864495	Esophagus mucosa	Granular
Immune (T cell)	WIPF1	18.4441	2.3948e-69	1.88711e-68	2.16801	0.317901	0.863848	Esophagus mucosa	Granular
Immune (T cell)	BATF	18.4393	4.28245e-69	3.36984e-68	5.4628	0.207407	0.87978	Esophagus mucosa	Granular
Immune (T cell)	HLA-B	18.4175	3.22998e-69	2.54405e-68	1.74078	0.372222	0.921341	Esophagus mucosa	Granular
Immune (T cell)	CCDC88C	18.3324	1.31619e-68	1.03086e-67	1.86876	0.335802	0.869721	Esophagus mucosa	Granular
Immune (T cell)	RCSD1	18.3312	1.68732e-68	1.31846e-67	2.93473	0.253704	0.818728	Esophagus mucosa	Granular
Immune (T cell)	AKAP13	18.3109	1.17644e-68	9.22272e-68	1.07235	0.603704	1.16931	Esophagus mucosa	Granular
Immune (T cell)	TNIK	18.137	3.07354e-67	2.38274e-66	2.40892	0.283333	0.904	Esophagus mucosa	Granular
Immune (T cell)	CASP8	18.1038	5.32705e-67	4.12023e-66	2.62062	0.260494	0.824098	Esophagus mucosa	Granular
Immune (T cell)	ID2	18.0313	1.66891e-66	1.28608e-65	2.9947	0.252469	0.919659	Esophagus mucosa	Granular
Immune (T cell)	HLA-A	17.9813	2.43138e-66	1.87106e-65	1.63339	0.375926	0.911036	Esophagus mucosa	Granular
Immune (T cell)	FAM49B	17.9194	5.32313e-66	4.08513e-65	1.40115	0.441358	0.973517	Esophagus mucosa	Granular
Immune (T cell)	TRERF1	17.8321	2.34432e-65	1.78601e-64	1.52815	0.400617	1.02347	Esophagus mucosa	Granular
Immune (T cell)	CYFIP2	17.7744	9.51485e-65	7.203e-64	4.57328	0.191975	0.780917	Esophagus mucosa	Granular
Immune (T cell)	HLA-C	17.7662	6.83119e-65	5.17607e-64	1.79946	0.337037	0.872111	Esophagus mucosa	Granular
Immune (T cell)	LCP1	17.7606	1.03052e-64	7.79781e-64	3.46363	0.216667	0.785275	Esophagus mucosa	Granular
Immune (T cell)	TRAF3IP3	17.7254	2.01294e-64	1.517e-63	4.9572	0.187654	0.772443	Esophagus mucosa	Granular
Immune (T cell)	PPP2R2B	17.6788	3.16615e-64	2.38072e-63	2.7138	0.251852	0.886802	Esophagus mucosa	Granular
Immune (T cell)	PHTF2	17.5753	1.40226e-63	1.04782e-62	2.1566	0.295062	0.91893	Esophagus mucosa	Granular
Immune (T cell)	CD69	17.5521	2.74599e-63	2.04824e-62	5.962	0.191358	0.850656	Esophagus mucosa	Granular
Immune (T cell)	TTC39C	17.535	2.31234e-63	1.72632e-62	1.86284	0.325309	0.925942	Esophagus mucosa	Granular
Immune (T cell)	ADAM19	17.4668	6.8486e-63	5.09027e-62	2.43044	0.27716	0.923632	Esophagus mucosa	Granular
Immune (T cell)	PIK3IP1	17.4566	9.32039e-63	6.91517e-62	2.98716	0.224074	0.809498	Esophagus mucosa	Granular
Immune (T cell)	FOXO1	17.4179	9.2647e-63	6.8769e-62	1.3328	0.469136	1.04542	Esophagus mucosa	Granular
Immune (T cell)	SMARCA2	17.347	3.42635e-62	2.52648e-61	1.56022	0.385185	0.991596	Esophagus mucosa	Granular
Immune (T cell)	GLCCI1	17.2898	1.03857e-61	7.60452e-61	2.56941	0.255556	0.876238	Esophagus mucosa	Granular
Immune (T cell)	SFMBT2	17.2463	1.56536e-61	1.14468e-60	2.04634	0.306173	0.870831	Esophagus mucosa	Granular
Immune (T cell)	PLCL2	17.2421	1.9225e-61	1.40461e-60	2.46961	0.253704	0.785276	Esophagus mucosa	Granular
Immune (T cell)	RAP1A	17.2273	1.84661e-61	1.34975e-60	1.5106	0.396914	0.955286	Esophagus mucosa	Granular
Immune (T cell)	KCNAB2	17.1557	7.90522e-61	5.75559e-60	3.28247	0.209259	0.788759	Esophagus mucosa	Granular
Immune (T cell)	ZAP70	17.1512	9.78054e-61	7.11478e-60	5.64858	0.171605	0.730551	Esophagus mucosa	Granular
Immune (T cell)	SEMA4D	17.1075	1.21978e-60	8.86553e-60	1.9132	0.302469	0.859146	Esophagus mucosa	Granular
Immune (T cell)	LRBA	16.9	1.86924e-59	1.34055e-58	1.05882	0.527778	1.0434	Esophagus mucosa	Granular
Immune (T cell)	TNRC6B	16.8352	4.75934e-59	3.3929e-58	1.06462	0.537654	1.09116	Esophagus mucosa	Granular
Immune (T cell)	CNOT6L	16.8281	7.29072e-59	5.18647e-58	1.84239	0.312963	0.902554	Esophagus mucosa	Granular
Immune (T cell)	SLAMF1	16.7692	2.4316e-58	1.72102e-57	5.25786	0.175309	0.813258	Esophagus mucosa	Granular
Immune (T cell)	INPP4B	16.6681	7.10799e-58	4.99497e-57	1.98687	0.29321	0.93696	Esophagus mucosa	Granular
Immune (T cell)	ADGRE5	16.6438	1.29777e-57	9.10066e-57	3.28113	0.198765	0.798112	Esophagus mucosa	Granular
Immune (T cell)	BIN2	16.5609	4.41336e-57	3.07942e-56	3.75229	0.184568	0.761387	Esophagus mucosa	Granular
Immune (T cell)	RAP1B	16.5523	3.5152e-57	2.45375e-56	1.605	0.34321	0.884203	Esophagus mucosa	Granular
Immune (T cell)	RAPGEF1	16.5096	6.0796e-57	4.23675e-56	1.5401	0.362963	0.910632	Esophagus mucosa	Granular
Immune (T cell)	ANKRD28	16.4493	1.59485e-56	1.10727e-55	1.62311	0.342593	0.979262	Esophagus mucosa	Granular
Immune (T cell)	PCSK7	16.3924	3.63825e-56	2.51762e-55	1.71821	0.311111	0.879755	Esophagus mucosa	Granular
Immune (T cell)	KIAA1551	16.3316	9.58273e-56	6.59842e-55	2.24409	0.244444	0.816808	Esophagus mucosa	Granular
Immune (T cell)	CXCR4	16.3029	1.73407e-55	1.19256e-54	4.17286	0.17284	0.779382	Esophagus mucosa	Granular
Immune (T cell)	NLRC3	16.2997	1.89928e-55	1.30565e-54	4.97504	0.158642	0.746943	Esophagus mucosa	Granular
Immune (T cell)	SAMSN1	16.0424	5.61786e-54	3.80728e-53	2.92699	0.208642	0.817867	Esophagus mucosa	Granular
Immune (T cell)	XYLT1	15.9334	2.11963e-53	1.42898e-52	1.57032	0.332716	0.907178	Esophagus mucosa	Granular
Immune (T cell)	PTPN7	15.8918	5.42039e-53	3.63377e-52	3.95535	0.167284	0.773118	Esophagus mucosa	Granular
Immune (T cell)	INPP4A	15.8717	5.71808e-53	3.8318e-52	2.02052	0.259877	0.831864	Esophagus mucosa	Granular
Immune (T cell)	GALM	15.8139	1.44867e-52	9.66148e-52	2.76336	0.206173	0.850518	Esophagus mucosa	Granular
Immune (T cell)	CCDC91	15.7853	1.56734e-52	1.04487e-51	1.24401	0.40679	0.987854	Esophagus mucosa	Granular
Immune (T cell)	KIF13B	15.7451	3.14586e-52	2.09138e-51	1.78142	0.28642	0.866429	Esophagus mucosa	Granular
Immune (T cell)	CDC14A	15.6301	1.67004e-51	1.10324e-50	2.11641	0.245062	0.870802	Esophagus mucosa	Granular
Immune (T cell)	SMAP2	15.6258	1.65121e-51	1.09123e-50	2.21154	0.235802	0.789981	Esophagus mucosa	Granular
Immune (T cell)	STK17A	15.6089	2.2476e-51	1.48186e-50	2.33207	0.216049	0.775247	Esophagus mucosa	Granular
Immune (T cell)	JAK3	15.4737	1.53157e-50	9.99938e-50	3.01975	0.182099	0.756058	Esophagus mucosa	Granular
Immune (T cell)	PCNXL2	15.3301	8.59664e-50	5.5692e-49	1.54049	0.308642	0.882616	Esophagus mucosa	Granular
Immune (T cell)	ATP8A1	15.3287	9.9976e-50	6.47179e-49	2.29786	0.219753	0.810863	Esophagus mucosa	Granular
Immune (T cell)	TBC1D10C	15.2796	2.33305e-49	1.50329e-48	4.8663	0.14321	0.749747	Esophagus mucosa	Granular
Immune (T cell)	NEDD9	15.2134	4.33925e-49	2.78526e-48	1.89395	0.256173	0.830344	Esophagus mucosa	Granular
Immune (T cell)	SMCHD1	15.1901	5.47831e-49	3.51371e-48	1.33513	0.365432	0.940454	Esophagus mucosa	Granular
Immune (T cell)	RASAL3	15.0825	3.09713e-48	1.97061e-47	3.74436	0.151235	0.729238	Esophagus mucosa	Granular
Immune (T cell)	PREX1	15.0214	6.01039e-48	3.80545e-47	2.32214	0.212963	0.770032	Esophagus mucosa	Granular
Immune (T cell)	NLRC5	15.0163	6.25676e-48	3.95994e-47	1.89132	0.246914	0.819131	Esophagus mucosa	Granular
Immune (T cell)	FGD3	14.9963	9.47071e-48	5.96701e-47	3.29028	0.161728	0.758249	Esophagus mucosa	Granular
Immune (T cell)	CORO1A	14.934	2.21529e-47	1.38791e-46	3.7815	0.151235	0.738849	Esophagus mucosa	Granular
Immune (T cell)	JAZF1	14.8963	2.9278e-47	1.83089e-46	1.64584	0.292593	0.911977	Esophagus mucosa	Granular
Immune (T cell)	SLAMF6	14.6577	8.80198e-46	5.40343e-45	5.54431	0.12963	0.743283	Esophagus mucosa	Granular
Immune (T cell)	TMSB4X	14.6039	1.32557e-45	8.11667e-45	1.29959	0.288889	0.948734	Esophagus mucosa	Granular
Immune (T cell)	MYH9	14.5667	2.00929e-45	1.22897e-44	1.21234	0.368519	0.942756	Esophagus mucosa	Granular
Immune (T cell)	KAT2B	14.5001	5.40327e-45	3.28689e-44	1.68331	0.266049	0.890368	Esophagus mucosa	Granular
Immune (T cell)	SYNRG	14.4435	1.09047e-44	6.61427e-44	1.56963	0.275926	0.850866	Esophagus mucosa	Granular
Immune (T cell)	VAV1	14.4058	2.03196e-44	1.2276e-43	2.79033	0.169753	0.77053	Esophagus mucosa	Granular
Immune (T cell)	ARHGEF6	14.3817	2.66555e-44	1.60575e-43	2.3772	0.190123	0.779735	Esophagus mucosa	Granular
Immune (T cell)	IL26	14.3612	4.06307e-44	2.43799e-43	6.33158	0.129012	0.837599	Esophagus mucosa	Granular
Immune (T cell)	CA10	14.3558	4.30739e-44	2.58274e-43	5.13719	0.13642	0.907239	Esophagus mucosa	Granular
Immune (T cell)	CD3D	14.3396	5.37991e-44	3.21892e-43	6.82896	0.12037	0.718366	Esophagus mucosa	Granular
Immune (T cell)	PACS1	14.3272	4.4123e-44	2.6447e-43	1.07723	0.412963	0.980938	Esophagus mucosa	Granular
Immune (T cell)	FMNL1	14.2696	1.19933e-43	7.13253e-43	3.03436	0.161728	0.754904	Esophagus mucosa	Granular
Immune (T cell)	MSN	14.2284	1.71239e-43	1.01585e-42	1.5681	0.274691	0.878505	Esophagus mucosa	Granular
Immune (T cell)	PTK2B	14.1761	3.41608e-43	2.02368e-42	1.76562	0.248148	0.84321	Esophagus mucosa	Granular
Immune (T cell)	MCF2L2	14.1052	8.68286e-43	5.11836e-42	1.87032	0.22284	0.863476	Esophagus mucosa	Granular
Immune (T cell)	LPXN	14.043	2.01394e-42	1.18426e-41	2.46955	0.174691	0.757857	Esophagus mucosa	Granular
Immune (T cell)	GTDC1	13.999	3.15321e-42	1.84964e-41	1.58604	0.265432	0.860478	Esophagus mucosa	Granular
Immune (T cell)	RAB27A	13.9785	4.32033e-42	2.53249e-41	1.8388	0.226543	0.855379	Esophagus mucosa	Granular
Immune (T cell)	MVB12B	13.9381	6.93517e-42	4.05249e-41	1.66113	0.255556	0.873538	Esophagus mucosa	Granular
Immune (T cell)	ERN1	13.7258	1.03111e-40	5.93612e-40	1.96966	0.201235	0.802359	Esophagus mucosa	Granular
Immune (T cell)	MDFIC	13.7242	9.5829e-41	5.52451e-40	1.40093	0.295062	0.891754	Esophagus mucosa	Granular
Immune (T cell)	CLIC5	13.6538	2.77706e-40	1.5922e-39	3.56656	0.13642	0.779142	Esophagus mucosa	Granular
Immune (T cell)	GAB3	13.5877	6.00562e-40	3.42684e-39	2.88002	0.152469	0.76379	Esophagus mucosa	Granular
Immune (T cell)	KIAA0922	13.5659	6.73254e-40	3.84032e-39	1.33805	0.304321	0.917959	Esophagus mucosa	Granular
Immune (T cell)	TG	13.5	1.79468e-39	1.01954e-38	3.23879	0.140741	0.749658	Esophagus mucosa	Granular
Immune (T cell)	FLI1	13.4091	4.20948e-39	2.37686e-38	1.33799	0.325309	0.900541	Esophagus mucosa	Granular
Immune (T cell)	CD3G	13.3921	7.1305e-39	4.01942e-38	5.45222	0.110494	0.740349	Esophagus mucosa	Granular
Immune (T cell)	NCK2	13.3586	8.71527e-39	4.9078e-38	1.45278	0.265432	0.842823	Esophagus mucosa	Granular
Immune (T cell)	PHACTR2	13.2561	3.01775e-38	1.69028e-37	1.26491	0.325926	1.05015	Esophagus mucosa	Granular
Immune (T cell)	MBP	13.2185	4.67563e-38	2.61016e-37	1.33609	0.284568	0.873045	Esophagus mucosa	Granular
Immune (T cell)	SAMD3	13.2139	5.91326e-38	3.29557e-37	3.58017	0.130864	0.820313	Esophagus mucosa	Granular
Immune (T cell)	LAPTM5	13.2017	6.28486e-38	3.50034e-37	2.46183	0.162346	0.776653	Esophagus mucosa	Granular
Immune (T cell)	TBC1D2B	13.1969	6.29029e-38	3.5022e-37	1.71549	0.218519	0.783818	Esophagus mucosa	Granular
Immune (T cell)	HNRNPLL	13.1731	8.71762e-38	4.84721e-37	1.89055	0.201235	0.837119	Esophagus mucosa	Granular
Immune (T cell)	TMEM181	13.1596	9.74884e-38	5.41699e-37	1.49328	0.250617	0.839698	Esophagus mucosa	Granular
Immune (T cell)	SEL1L3	13.1519	1.16008e-37	6.43752e-37	2.41626	0.159259	0.777108	Esophagus mucosa	Granular
Immune (T cell)	LEPROTL1	13.1208	1.7325e-37	9.58225e-37	2.6891	0.140741	0.751257	Esophagus mucosa	Granular
Immune (T cell)	APBA2	13.106	2.0956e-37	1.1579e-36	2.89348	0.146296	0.852881	Esophagus mucosa	Granular
Immune (T cell)	TNFSF8	13.0949	2.53217e-37	1.39682e-36	5.17602	0.112346	0.801316	Esophagus mucosa	Granular
Immune (T cell)	PYHIN1	13.0299	5.45864e-37	2.99635e-36	5.00012	0.108642	0.744951	Esophagus mucosa	Granular
Immune (T cell)	MSI2	13.0115	5.42667e-37	2.97977e-36	1.10421	0.335185	0.898042	Esophagus mucosa	Granular
Immune (T cell)	CRACR2A	13.0104	6.66045e-37	3.6453e-36	3.41275	0.12037	0.736145	Esophagus mucosa	Granular
Immune (T cell)	HCLS1	12.8886	2.62141e-36	1.41987e-35	2.50993	0.148148	0.740126	Esophagus mucosa	Granular
Immune (T cell)	GPR155	12.8865	2.69781e-36	1.46077e-35	2.20123	0.166667	0.791062	Esophagus mucosa	Granular
Immune (T cell)	TXK	12.8548	4.1367e-36	2.23123e-35	2.80685	0.148765	0.980547	Esophagus mucosa	Granular
Immune (T cell)	UBASH3B	12.7793	9.45858e-36	5.07396e-35	1.97003	0.193827	0.925984	Esophagus mucosa	Granular
Immune (T cell)	DAPK2	12.7603	1.17572e-35	6.30096e-35	2.00963	0.178395	0.829838	Esophagus mucosa	Granular
Immune (T cell)	NEK10	12.7286	1.79401e-35	9.58388e-35	2.69566	0.146296	0.85639	Esophagus mucosa	Granular
Immune (T cell)	SIDT1	12.7203	1.92501e-35	1.02772e-34	2.43698	0.148765	0.781612	Esophagus mucosa	Granular
Immune (T cell)	DOCK11	12.5442	1.36666e-34	7.18409e-34	1.66201	0.209259	0.782234	Esophagus mucosa	Granular
Immune (T cell)	TNFRSF1B	12.5095	2.15548e-34	1.13094e-33	2.16261	0.166667	0.795521	Esophagus mucosa	Granular
Immune (T cell)	NUP210	12.4763	3.15167e-34	1.65051e-33	2.09683	0.157407	0.750749	Esophagus mucosa	Granular
Immune (T cell)	IL18R1	12.4505	4.43295e-34	2.31861e-33	3.05753	0.120988	0.742727	Esophagus mucosa	Granular
Immune (T cell)	ARHGEF1	12.3909	8.22944e-34	4.28294e-33	1.77139	0.189506	0.780102	Esophagus mucosa	Granular
Immune (T cell)	CFLAR	12.3432	1.264e-33	6.56413e-33	1.00679	0.383333	0.911046	Esophagus mucosa	Granular
Immune (T cell)	ERAP2	12.3174	1.9468e-33	1.00694e-32	2.05064	0.161111	0.78004	Esophagus mucosa	Granular
Immune (T cell)	BFSP2	12.312	2.28984e-33	1.18291e-32	5.80091	0.102469	0.802585	Esophagus mucosa	Granular
Immune (T cell)	ST8SIA4	12.2906	2.70062e-33	1.39339e-32	2.54024	0.142593	0.798572	Esophagus mucosa	Granular
Immune (T cell)	ITGA1	12.085	2.48686e-32	1.26633e-31	1.50653	0.246296	1.0232	Esophagus mucosa	Granular
Immune (T cell)	MAP4K1	12.072	3.31004e-32	1.68142e-31	3.81307	0.101852	0.735163	Esophagus mucosa	Granular
Immune (T cell)	CYTH4	12.0545	3.95191e-32	2.00322e-31	3.29861	0.108025	0.727526	Esophagus mucosa	Granular
Immune (T cell)	PDE4B	12.0532	3.72276e-32	1.8882e-31	1.91574	0.177778	0.832285	Esophagus mucosa	Granular
Immune (T cell)	SP140	12.0332	5.00581e-32	2.53131e-31	3.36868	0.10679	0.718247	Esophagus mucosa	Granular
Immune (T cell)	IL2RA	12.0017	7.366e-32	3.71024e-31	4.19543	0.120988	1.1649	Esophagus mucosa	Granular
Immune (T cell)	TAB2	11.9698	9.21866e-32	4.62811e-31	1.40182	0.22716	0.823632	Esophagus mucosa	Granular
Immune (T cell)	ATP2A3	11.9366	1.38572e-31	6.94021e-31	2.20828	0.14321	0.768181	Esophagus mucosa	Granular
Immune (T cell)	HELB	11.9199	1.6998e-31	8.49547e-31	2.1995	0.141358	0.760776	Esophagus mucosa	Granular
Immune (T cell)	TGFBR2	11.901	1.79908e-31	8.98631e-31	1.07596	0.343827	0.929122	Esophagus mucosa	Granular
Immune (T cell)	PARP15	11.8409	4.24202e-31	2.10256e-30	3.61343	0.100617	0.734636	Esophagus mucosa	Granular
Immune (T cell)	EPB41	11.8269	4.36648e-31	2.16297e-30	1.08704	0.302469	0.918406	Esophagus mucosa	Granular
Immune (T cell)	CD84	11.8121	5.79166e-31	2.86471e-30	3.40481	0.103704	0.723747	Esophagus mucosa	Granular
Immune (T cell)	FAM134B	11.8077	5.86197e-31	2.89777e-30	2.33181	0.135185	0.776768	Esophagus mucosa	Granular
Immune (T cell)	RNF144A	11.7819	7.5771e-31	3.7357e-30	1.87695	0.164815	0.7875	Esophagus mucosa	Granular
Immune (T cell)	KLRC1	11.7682	9.69762e-31	4.77695e-30	5.75699	0.100617	1.06876	Esophagus mucosa	Granular
Immune (T cell)	ITGA4	11.7494	1.16686e-30	5.74109e-30	3.59048	0.112963	0.766475	Esophagus mucosa	Granular
Immune (T cell)	ZFP36L2	11.7406	1.08753e-30	5.3555e-30	1.02768	0.349383	0.95846	Esophagus mucosa	Granular
Immune (T cell)	HMHA1	11.6935	2.08971e-30	1.02485e-29	2.94644	0.109259	0.736896	Esophagus mucosa	Granular
Immune (T cell)	IL32	11.6788	2.49207e-30	1.22111e-29	3.38385	0.100617	0.733914	Esophagus mucosa	Granular
Immune (T cell)	CYBA	11.6578	2.93567e-30	1.43721e-29	1.84846	0.151235	0.744826	Esophagus mucosa	Granular
Immune (T cell)	SUCLG2	11.4917	1.68735e-29	8.13239e-29	1.11668	0.27716	0.910862	Esophagus mucosa	Granular
Immune (T cell)	CCSER2	11.4438	2.79543e-29	1.34304e-28	1.11905	0.27963	0.888593	Esophagus mucosa	Granular
Immune (T cell)	LAT	11.4232	3.8367e-29	1.83804e-28	2.79266	0.109877	0.748332	Esophagus mucosa	Granular
Immune (T cell)	RASA1	11.4084	4.11219e-29	1.96777e-28	1.18951	0.260494	0.860392	Esophagus mucosa	Granular
Immune (T cell)	TSPAN5	11.3863	5.07928e-29	2.42776e-28	1.09961	0.293827	0.942242	Esophagus mucosa	Granular
Immune (T cell)	HLA-F	11.3663	6.74934e-29	3.22234e-28	1.94654	0.144444	0.731713	Esophagus mucosa	Granular
Immune (T cell)	GOLGA8B	11.3485	7.99162e-29	3.81217e-28	1.53063	0.189506	0.797102	Esophagus mucosa	Granular
Immune (T cell)	ARHGDIB	11.3262	1.0668e-28	5.07586e-28	2.53881	0.112963	0.729811	Esophagus mucosa	Granular
Immune (T cell)	PRDM1	11.3122	1.15126e-28	5.47619e-28	1.55333	0.19321	0.856284	Esophagus mucosa	Granular
Immune (T cell)	PRKCA	11.2897	1.457e-28	6.90889e-28	1.15432	0.281481	0.994744	Esophagus mucosa	Granular
Immune (T cell)	MYO9B	11.2321	2.65614e-28	1.25559e-27	1.12237	0.281481	0.900399	Esophagus mucosa	Granular
Immune (T cell)	RNF125	11.2264	2.96071e-28	1.39839e-27	1.86904	0.153704	0.814289	Esophagus mucosa	Granular
Immune (T cell)	PBXIP1	11.1713	5.43378e-28	2.55349e-27	2.46234	0.114815	0.743212	Esophagus mucosa	Granular
Immune (T cell)	SARAF	11.0061	2.95014e-27	1.37022e-26	1.73905	0.149383	0.764599	Esophagus mucosa	Granular
Immune (T cell)	RBL2	10.9965	3.17008e-27	1.47155e-26	1.34102	0.210494	0.814391	Esophagus mucosa	Granular
Immune (T cell)	RFTN1	10.9587	4.64964e-27	2.14884e-26	1.59437	0.177778	0.762447	Esophagus mucosa	Granular
Immune (T cell)	PHC3	10.9224	6.68263e-27	3.0782e-26	1.04938	0.274074	0.879216	Esophagus mucosa	Granular
Immune (T cell)	TMC6	10.8659	1.22429e-26	5.60244e-26	1.53988	0.17284	0.756726	Esophagus mucosa	Granular
Immune (T cell)	MYO5A	10.8647	1.21639e-26	5.56779e-26	1.24236	0.232716	0.844894	Esophagus mucosa	Granular
Immune (T cell)	MALT1	10.8642	1.2332e-26	5.64169e-26	1.23033	0.226543	0.854984	Esophagus mucosa	Granular
Immune (T cell)	SORL1	10.8491	1.47326e-26	6.73073e-26	1.63992	0.161111	0.797511	Esophagus mucosa	Granular
Immune (T cell)	CCM2	10.8469	1.45428e-26	6.64582e-26	1.08175	0.26358	0.873908	Esophagus mucosa	Granular
Immune (T cell)	MFHAS1	10.8341	1.71938e-26	7.84659e-26	1.6818	0.159259	0.801086	Esophagus mucosa	Granular
Immune (T cell)	DLEU1	10.7688	3.36768e-26	1.52855e-25	1.49822	0.183951	0.928024	Esophagus mucosa	Granular
Immune (T cell)	SRGN	10.7514	4.00344e-26	1.81564e-25	2.12829	0.126543	0.771241	Esophagus mucosa	Granular
Immune (T cell)	CD4	10.7288	5.22999e-26	2.3655e-25	2.79502	0.101852	0.769093	Esophagus mucosa	Granular
Immune (T cell)	VPS13C	10.7014	6.34285e-26	2.86729e-25	1.10477	0.262346	0.831821	Esophagus mucosa	Granular
Immune (T cell)	USP15	10.6906	7.06402e-26	3.18813e-25	1.00675	0.288889	0.887752	Esophagus mucosa	Granular
Immune (T cell)	MCOLN2	10.6836	8.06944e-26	3.63896e-25	2.42748	0.108025	0.739111	Esophagus mucosa	Granular
Immune (T cell)	FAM69A	10.6486	1.12051e-25	5.04619e-25	1.54365	0.171605	0.819191	Esophagus mucosa	Granular
Immune (T cell)	SLF1	10.6235	1.44951e-25	6.51213e-25	1.59032	0.158642	0.800479	Esophagus mucosa	Granular
Immune (T cell)	FUT8	10.61	1.59631e-25	7.16393e-25	1.08889	0.260494	0.903994	Esophagus mucosa	Granular
Immune (T cell)	SLC38A1	10.5841	2.08952e-25	9.3548e-25	1.2349	0.214198	0.80261	Esophagus mucosa	Granular
Immune (T cell)	FAM107B	10.5814	2.11761e-25	9.47803e-25	1.27636	0.211728	0.834312	Esophagus mucosa	Granular
Immune (T cell)	PDE3B	10.4977	5.15473e-25	2.29125e-24	1.75569	0.153086	0.897353	Esophagus mucosa	Granular
Immune (T cell)	SPON2	10.4279	1.00076e-24	4.42017e-24	1.66967	0.15	0.7812	Esophagus mucosa	Granular
Immune (T cell)	DENND1B	10.3611	1.91113e-24	8.40345e-24	1.11584	0.22716	0.841039	Esophagus mucosa	Granular
Immune (T cell)	HELZ	10.2593	5.18332e-24	2.26608e-23	1.02968	0.255556	0.875598	Esophagus mucosa	Granular
Immune (T cell)	ATM	10.2195	7.60877e-24	3.31607e-23	1.12511	0.230864	0.820652	Esophagus mucosa	Granular
Immune (T cell)	JAK1	10.0855	2.78575e-23	1.1985e-22	1.09275	0.233951	0.848823	Esophagus mucosa	Granular
Immune (T cell)	TRAF3	10.0786	2.98758e-23	1.28434e-22	1.05989	0.238272	0.885315	Esophagus mucosa	Granular
Immune (T cell)	TSC22D3	10.0556	3.67905e-23	1.57837e-22	1.04233	0.266667	0.95527	Esophagus mucosa	Granular
Immune (T cell)	RBPJ	10.0122	5.3845e-23	2.29767e-22	1.0043	0.28642	0.994524	Esophagus mucosa	Granular
Immune (T cell)	RIN3	9.94504	1.08496e-22	4.59928e-22	1.43968	0.175309	0.855451	Esophagus mucosa	Granular
Immune (T cell)	TBC1D31	9.90177	1.67212e-22	7.04554e-22	1.98106	0.107407	0.733667	Esophagus mucosa	Granular
Immune (T cell)	CD58	9.89739	1.68183e-22	7.08467e-22	1.14055	0.211728	0.831379	Esophagus mucosa	Granular
Immune (T cell)	MAN1A1	9.89299	1.7326e-22	7.29302e-22	1.08175	0.247531	0.929724	Esophagus mucosa	Granular
Immune (T cell)	ARNTL	9.74257	7.4259e-22	3.0847e-21	1.96769	0.107407	0.735691	Esophagus mucosa	Granular
Immune (T cell)	ELOVL6	9.72923	8.31542e-22	3.45164e-21	1.4936	0.151235	0.86888	Esophagus mucosa	Granular
Immune (T cell)	KLF13	9.68189	1.2846e-21	5.30593e-21	1.50776	0.143827	0.756587	Esophagus mucosa	Granular
Immune (T cell)	BTN3A2	9.64594	1.81612e-21	7.4737e-21	1.8718	0.115432	0.750643	Esophagus mucosa	Granular
Immune (T cell)	ATF7IP2	9.60269	2.64581e-21	1.08348e-20	1.22845	0.182099	0.802087	Esophagus mucosa	Granular
Immune (T cell)	CPD	9.59875	2.75404e-21	1.12725e-20	1.36438	0.164815	0.793045	Esophagus mucosa	Granular
Immune (T cell)	GLS	9.56495	3.69148e-21	1.50617e-20	1.08199	0.222222	0.826484	Esophagus mucosa	Granular
Immune (T cell)	TANK	9.4159	1.44749e-20	5.83768e-20	1.03116	0.22284	0.85598	Esophagus mucosa	Granular
Immune (T cell)	COTL1	9.40967	1.56387e-20	6.30098e-20	1.93675	0.105556	0.749975	Esophagus mucosa	Granular
Immune (T cell)	NLRP1	9.3968	1.7171e-20	6.91004e-20	1.05086	0.224691	0.866197	Esophagus mucosa	Granular
Immune (T cell)	CMTM7	9.33134	3.17285e-20	1.26529e-19	1.74872	0.116049	0.769055	Esophagus mucosa	Granular
Immune (T cell)	NCKAP1L	9.27348	5.2706e-20	2.08941e-19	1.707	0.116667	0.753144	Esophagus mucosa	Granular
Immune (T cell)	PPP1R2	9.21313	9.01881e-20	3.56013e-19	1.35489	0.148148	0.803235	Esophagus mucosa	Granular
Immune (T cell)	SLFN5	8.90136	1.38218e-18	5.30606e-18	1.60958	0.11358	0.736863	Esophagus mucosa	Granular
Immune (T cell)	DEF6	8.88532	1.58491e-18	6.08013e-18	1.52221	0.119136	0.748309	Esophagus mucosa	Granular
Immune (T cell)	STAT5B	8.87891	1.65179e-18	6.33235e-18	1.03943	0.208025	0.826779	Esophagus mucosa	Granular
Immune (T cell)	STIM2	8.87443	1.72008e-18	6.59114e-18	1.15041	0.180864	0.794612	Esophagus mucosa	Granular
Immune (T cell)	C9orf142	8.85853	1.97156e-18	7.54273e-18	1.09452	0.187037	0.806638	Esophagus mucosa	Granular
Immune (T cell)	SAMHD1	8.83108	2.46511e-18	9.40941e-18	1.03815	0.203086	0.816634	Esophagus mucosa	Granular
Immune (T cell)	TARSL2	8.82389	2.67881e-18	1.02158e-17	1.41624	0.131481	0.761002	Esophagus mucosa	Granular
Immune (T cell)	SLC2A3	8.80254	3.18952e-18	1.21469e-17	1.60576	0.125309	0.814392	Esophagus mucosa	Granular
Immune (T cell)	VOPP1	8.78785	3.56875e-18	1.35572e-17	1.0375	0.211111	0.820689	Esophagus mucosa	Granular
Immune (T cell)	EPSTI1	8.6998	7.70553e-18	2.89701e-17	1.53378	0.116049	0.773085	Esophagus mucosa	Granular
Immune (T cell)	HIVEP2	8.66789	9.97325e-18	3.73451e-17	1.05388	0.19321	0.858925	Esophagus mucosa	Granular
Immune (T cell)	OSTF1	8.64836	1.17661e-17	4.39699e-17	1.10824	0.174074	0.812403	Esophagus mucosa	Granular
Immune (T cell)	PHTF1	8.60362	1.73178e-17	6.43579e-17	1.65614	0.114198	0.789656	Esophagus mucosa	Granular
Immune (T cell)	ELOVL5	8.54837	2.71575e-17	1.00324e-16	1.33731	0.133951	0.753665	Esophagus mucosa	Granular
Immune (T cell)	TMEM173	8.3337	1.57941e-16	5.70748e-16	1.2289	0.146296	0.756835	Esophagus mucosa	Granular
Immune (T cell)	TRAF5	8.3091	1.94789e-16	7.02238e-16	1.59847	0.101235	0.748174	Esophagus mucosa	Granular
Immune (T cell)	SFI1	8.30385	2.01318e-16	7.24997e-16	1.10253	0.160494	0.785362	Esophagus mucosa	Granular
Immune (T cell)	TTC13	8.29877	2.10287e-16	7.55997e-16	1.30807	0.128395	0.741506	Esophagus mucosa	Granular
Immune (T cell)	USP20	8.18212	5.41115e-16	1.92265e-15	1.4986	0.103704	0.761972	Esophagus mucosa	Granular
Immune (T cell)	CHN2	8.13567	7.74277e-16	2.74412e-15	1.32097	0.138889	0.805058	Esophagus mucosa	Granular
Immune (T cell)	TRIM22	8.13509	7.80032e-16	2.76335e-15	1.22074	0.135802	0.762822	Esophagus mucosa	Granular
Immune (T cell)	CYLD	8.05614	1.45591e-15	5.11018e-15	1.14554	0.138272	0.750252	Esophagus mucosa	Granular
Immune (T cell)	C4orf32	8.02218	1.90413e-15	6.6583e-15	1.21124	0.139506	0.808777	Esophagus mucosa	Granular
Immune (T cell)	HMOX2	7.90391	4.79572e-15	1.64783e-14	1.20535	0.128395	0.777721	Esophagus mucosa	Granular
Immune (T cell)	DDHD1	7.90015	4.94894e-15	1.69862e-14	1.34051	0.112963	0.759965	Esophagus mucosa	Granular
Immune (T cell)	ITPKB	7.89883	4.9612e-15	1.70248e-14	1.09294	0.151235	0.772909	Esophagus mucosa	Granular
Immune (T cell)	MPHOSPH9	7.8634	6.51907e-15	2.22704e-14	1.02942	0.156173	0.761237	Esophagus mucosa	Granular
Immune (T cell)	ARHGAP18	7.72581	1.86933e-14	6.28602e-14	1.17954	0.13642	0.779198	Esophagus mucosa	Granular
Immune (T cell)	TBXAS1	7.63689	3.61797e-14	1.20453e-13	1.06085	0.166667	0.848123	Esophagus mucosa	Granular
Immune (T cell)	ARL4C	7.62746	3.95062e-14	1.31189e-13	1.36029	0.106173	0.772601	Esophagus mucosa	Granular
Immune (T cell)	PPARG	7.61455	4.35092e-14	1.44196e-13	1.13738	0.147531	0.935139	Esophagus mucosa	Granular
Immune (T cell)	GATS	7.42328	1.78907e-13	5.80633e-13	1.24388	0.111728	0.741705	Esophagus mucosa	Granular
Immune (T cell)	CERK	7.28227	4.96799e-13	1.5841e-12	1.13054	0.12284	0.748359	Esophagus mucosa	Granular
Immune (T cell)	ATP10A	7.20959	8.33213e-13	2.62581e-12	1.12812	0.128395	0.784697	Esophagus mucosa	Granular
Immune (T cell)	TMEM2	7.18428	9.9629e-13	3.13032e-12	1.01981	0.147531	0.793791	Esophagus mucosa	Granular
Immune (T cell)	NCALD	7.04918	2.59703e-12	8.0705e-12	1.11568	0.12037	0.854335	Esophagus mucosa	Granular
Immune (T cell)	CNTRL	6.96156	4.76005e-12	1.4616e-11	1.06577	0.121605	0.751841	Esophagus mucosa	Granular
Immune (T cell)	ARHGAP30	6.93493	5.71602e-12	1.75033e-11	1.08234	0.114815	0.739839	Esophagus mucosa	Granular
Immune (T cell)	FOXN2	6.85669	9.77386e-12	2.9658e-11	1.0307	0.126543	0.784892	Esophagus mucosa	Granular
Immune (T cell)	TRIM14	6.85355	9.98518e-12	3.02882e-11	1.00649	0.12037	0.749823	Esophagus mucosa	Granular
Immune (T cell)	SLC6A6	6.80542	1.38361e-11	4.17198e-11	1.08839	0.116667	0.754601	Esophagus mucosa	Granular
Immune (T cell)	NMT2	6.78299	1.61442e-11	4.84876e-11	1.14297	0.103086	0.750462	Esophagus mucosa	Granular
Immune (T cell)	POC1B	6.70131	2.7898e-11	8.28091e-11	1.14943	0.100617	0.746351	Esophagus mucosa	Granular
Immune (T cell)	ARPC1B	6.62592	4.59573e-11	1.34909e-10	1.09457	0.103086	0.722594	Esophagus mucosa	Granular
Immune (T cell)	TLDC1	6.46507	1.31622e-10	3.77774e-10	1.0735	0.101852	0.781846	Esophagus mucosa	Granular
Immune (macrophage I)	RBPJ	36.9745	5.94269e-129	5.00291e-127	5.62806	0.932642	2.22368	Esophagus mucosa	Granular
Immune (macrophage I)	STAB1	31.3356	4.27792e-108	2.78864e-106	5.62498	0.84715	1.28482	Esophagus mucosa	Granular
Immune (macrophage I)	F13A1	29.8537	2.99173e-102	1.82256e-100	8.15343	0.852332	1.69944	Esophagus mucosa	Granular
Immune (macrophage I)	MS4A6A	26.3707	2.25547e-88	1.12124e-86	5.63343	0.764249	1.18034	Esophagus mucosa	Granular
Immune (macrophage I)	FRMD4B	22.9447	2.40929e-74	9.45265e-73	2.73588	0.774611	1.22895	Esophagus mucosa	Granular
Immune (macrophage I)	FMN1	22.2631	3.00452e-71	1.10626e-69	4.40564	0.69171	1.27768	Esophagus mucosa	Granular
Immune (macrophage I)	C10orf11	20.7786	3.35119e-65	1.10083e-63	2.39652	0.792746	1.27458	Esophagus mucosa	Granular
Immune (macrophage I)	ZEB2	20.3205	4.92693e-63	1.54571e-61	3.49184	0.673575	1.20277	Esophagus mucosa	Granular
Immune (macrophage I)	MRC1	20.0004	1.47578e-61	4.44673e-60	5.75612	0.61658	1.06208	Esophagus mucosa	Granular
Immune (macrophage I)	SIGLEC1	19.2786	1.86013e-58	5.2199e-57	7.94487	0.564767	0.994934	Esophagus mucosa	Granular
Immune (macrophage I)	CD163	18.5036	3.70519e-55	9.56441e-54	6.09181	0.549223	1.02606	Esophagus mucosa	Granular
Immune (macrophage I)	DPYD	18.0207	2.60565e-53	6.45747e-52	1.92529	0.766839	1.39648	Esophagus mucosa	Granular
Immune (macrophage I)	MERTK	17.1874	1.43391e-49	3.28622e-48	4.67376	0.525907	0.95609	Esophagus mucosa	Granular
Immune (macrophage I)	FKBP5	16.6362	1.87035e-47	4.11206e-46	1.65425	0.779793	1.35355	Esophagus mucosa	Granular
Immune (macrophage I)	RGL1	16.5232	9.05891e-47	1.93824e-45	4.03666	0.515544	0.937572	Esophagus mucosa	Granular
Immune (macrophage I)	TBXAS1	16.4751	1.32173e-46	2.8136e-45	3.32472	0.559585	0.951202	Esophagus mucosa	Granular
Immune (macrophage I)	RBM47	16.1717	1.88651e-45	3.88265e-44	1.77756	0.73057	1.26435	Esophagus mucosa	Granular
Immune (macrophage I)	SLC9A9	16.1349	3.28811e-45	6.72596e-44	2.30295	0.621762	1.05386	Esophagus mucosa	Granular
Immune (macrophage I)	LDLRAD4	16.0063	1.09172e-44	2.20357e-43	2.4223	0.608808	1.0495	Esophagus mucosa	Granular
Immune (macrophage I)	STARD13	15.6312	4.58502e-43	8.72873e-42	2.82616	0.551813	0.969225	Esophagus mucosa	Granular
Immune (macrophage I)	NRP1	15.1992	2.95332e-41	5.34309e-40	3.0501	0.528497	1.06102	Esophagus mucosa	Granular
Immune (macrophage I)	VSIG4	14.999	2.2316e-40	3.92709e-39	6.65105	0.419689	0.918723	Esophagus mucosa	Granular
Immune (macrophage I)	CPM	14.9619	3.0388e-40	5.29199e-39	4.05067	0.481865	1.05399	Esophagus mucosa	Granular
Immune (macrophage I)	GNAQ	14.7655	1.5341e-39	2.63868e-38	1.65566	0.696891	1.10221	Esophagus mucosa	Granular
Immune (macrophage I)	AP2A2	14.7307	2.6023e-39	4.4577e-38	2.94685	0.505181	0.975332	Esophagus mucosa	Granular
Immune (macrophage I)	MYO5A	14.5077	2.10108e-38	3.50592e-37	2.72298	0.515544	0.927977	Esophagus mucosa	Granular
Immune (macrophage I)	SLCO2B1	14.371	8.15549e-38	1.33688e-36	4.05199	0.435233	0.963764	Esophagus mucosa	Granular
Immune (macrophage I)	NAIP	13.959	3.54175e-36	5.56091e-35	2.43418	0.520725	0.97788	Esophagus mucosa	Granular
Immune (macrophage I)	TNS3	13.8748	8.17502e-36	1.27046e-34	3.06485	0.455959	0.898938	Esophagus mucosa	Granular
Immune (macrophage I)	SAT1	13.8674	7.73418e-36	1.20419e-34	2.03458	0.608808	1.26486	Esophagus mucosa	Granular
Immune (macrophage I)	C1QA	13.738	3.11782e-35	4.71841e-34	6.34505	0.404145	0.965726	Esophagus mucosa	Granular
Immune (macrophage I)	RNF130	13.6491	6.38017e-35	9.54348e-34	2.51866	0.476684	0.89425	Esophagus mucosa	Granular
Immune (macrophage I)	FCGRT	13.5059	2.53235e-34	3.73784e-33	3.31458	0.42228	0.850112	Esophagus mucosa	Granular
Immune (macrophage I)	SLC8A1	13.3301	1.1742e-33	1.70462e-32	2.59114	0.492228	1.06896	Esophagus mucosa	Granular
Immune (macrophage I)	MTSS1	13.2982	1.54184e-33	2.23254e-32	1.92293	0.569948	1.04947	Esophagus mucosa	Granular
Immune (macrophage I)	CELF2	13.1745	4.13201e-33	5.90644e-32	1.66745	0.639896	1.08817	Esophagus mucosa	Granular
Immune (macrophage I)	PDGFC	12.9134	5.72955e-32	7.92627e-31	3.04291	0.414508	0.922309	Esophagus mucosa	Granular
Immune (macrophage I)	SYK	12.9129	5.60322e-32	7.75792e-31	2.57739	0.443005	0.885065	Esophagus mucosa	Granular
Immune (macrophage I)	MARCH1	12.8731	8.22324e-32	1.12737e-30	3.2315	0.42487	0.887994	Esophagus mucosa	Granular
Immune (macrophage I)	SMAP2	12.8561	9.53453e-32	1.29969e-30	3.12944	0.411917	0.862452	Esophagus mucosa	Granular
Immune (macrophage I)	SLC1A3	12.7834	1.84213e-31	2.4828e-30	2.89196	0.427461	0.990985	Esophagus mucosa	Granular
Immune (macrophage I)	ELMO1	12.7697	1.71813e-31	2.31754e-30	1.61031	0.629534	1.01504	Esophagus mucosa	Granular
Immune (macrophage I)	IQGAP2	12.6175	8.28899e-31	1.09171e-29	3.32559	0.398964	0.924704	Esophagus mucosa	Granular
Immune (macrophage I)	SEPP1	12.595	1.05408e-30	1.38177e-29	4.67878	0.354922	0.986663	Esophagus mucosa	Granular
Immune (macrophage I)	RASSF4	12.4947	2.48827e-30	3.21156e-29	3.37329	0.380829	0.839976	Esophagus mucosa	Granular
Immune (macrophage I)	FGD2	12.4828	2.84942e-30	3.66638e-29	4.41662	0.34456	0.812947	Esophagus mucosa	Granular
Immune (macrophage I)	MAN1A1	12.4458	3.73196e-30	4.77993e-29	2.40869	0.479275	1.05421	Esophagus mucosa	Granular
Immune (macrophage I)	PLTP	12.2201	2.99311e-29	3.70884e-28	4.97628	0.331606	0.929107	Esophagus mucosa	Granular
Immune (macrophage I)	CD163L1	12.1486	5.60568e-29	6.89009e-28	4.39793	0.34715	0.922111	Esophagus mucosa	Granular
Immune (macrophage I)	MYO1F	12.0781	9.8548e-29	1.19897e-27	2.79333	0.398964	0.846628	Esophagus mucosa	Granular
Immune (macrophage I)	HCLS1	12.0134	1.82588e-28	2.20381e-27	3.91151	0.336788	0.85002	Esophagus mucosa	Granular
Immune (macrophage I)	ATG7	11.915	3.93185e-28	4.68828e-27	1.58796	0.562176	1.04587	Esophagus mucosa	Granular
Immune (macrophage I)	CTSB	11.8676	6.33002e-28	7.48919e-27	2.41205	0.42228	0.893373	Esophagus mucosa	Granular
Immune (macrophage I)	FYB	11.8584	6.81839e-28	8.05561e-27	2.71872	0.409326	0.907891	Esophagus mucosa	Granular
Immune (macrophage I)	ATP8B4	11.711	2.56844e-27	2.95936e-26	3.86493	0.329016	0.856909	Esophagus mucosa	Granular
Immune (macrophage I)	C1QB	11.7029	2.81186e-27	3.23316e-26	5.68378	0.290155	0.754105	Esophagus mucosa	Granular
Immune (macrophage I)	MS4A4E	11.6459	4.56638e-27	5.20059e-26	4.50022	0.30829	0.814049	Esophagus mucosa	Granular
Immune (macrophage I)	CSF1R	11.5462	1.08282e-26	1.21585e-25	4.38884	0.303109	0.759883	Esophagus mucosa	Granular
Immune (macrophage I)	ITSN1	11.5244	1.23007e-26	1.37841e-25	2.01172	0.453368	0.9389	Esophagus mucosa	Granular
Immune (macrophage I)	TRPS1	11.5145	1.2491e-26	1.39881e-25	1.32939	0.606218	1.03898	Esophagus mucosa	Granular
Immune (macrophage I)	ADAP2	11.5026	1.58224e-26	1.75662e-25	4.34375	0.313472	0.864227	Esophagus mucosa	Granular
Immune (macrophage I)	COLEC12	11.4927	1.70913e-26	1.89497e-25	3.64546	0.357513	1.02041	Esophagus mucosa	Granular
Immune (macrophage I)	DOCK2	11.4387	2.64208e-26	2.9082e-25	2.90171	0.357513	0.825086	Esophagus mucosa	Granular
Immune (macrophage I)	ARHGAP18	11.3363	6.44818e-26	6.99652e-25	2.93063	0.357513	0.889425	Esophagus mucosa	Granular
Immune (macrophage I)	FCGR2A	11.2185	1.80633e-25	1.92748e-24	4.40577	0.290155	0.795333	Esophagus mucosa	Granular
Immune (macrophage I)	FAM49B	11.2149	1.70047e-25	1.818e-24	1.60308	0.525907	0.959641	Esophagus mucosa	Granular
Immune (macrophage I)	MEF2C	11.1434	3.17827e-25	3.36997e-24	2.05138	0.448187	0.930607	Esophagus mucosa	Granular
Immune (macrophage I)	FCHSD2	11.0673	5.9625e-25	6.26661e-24	1.59275	0.546632	1.05059	Esophagus mucosa	Granular
Immune (macrophage I)	QKI	11.0251	8.58193e-25	8.95782e-24	1.50492	0.549223	1.03347	Esophagus mucosa	Granular
Immune (macrophage I)	RNASE1	11.0177	1.00169e-24	1.04297e-23	5.37777	0.279793	0.859922	Esophagus mucosa	Granular
Immune (macrophage I)	AOAH	11.0102	1.01022e-24	1.0512e-23	2.71003	0.393782	1.02559	Esophagus mucosa	Granular
Immune (macrophage I)	PTPRJ	10.9966	1.12604e-24	1.16881e-23	2.28011	0.414508	0.947387	Esophagus mucosa	Granular
Immune (macrophage I)	MSR1	10.9555	1.67325e-24	1.7261e-23	4.07423	0.292746	0.801967	Esophagus mucosa	Granular
Immune (macrophage I)	DMXL2	10.9469	1.7781e-24	1.82976e-23	3.10687	0.329016	0.858025	Esophagus mucosa	Granular
Immune (macrophage I)	TBC1D14	10.9358	1.92025e-24	1.97241e-23	2.50194	0.360104	0.830639	Esophagus mucosa	Granular
Immune (macrophage I)	AGFG1	10.9114	2.34838e-24	2.40627e-23	2.08796	0.437824	1.08542	Esophagus mucosa	Granular
Immune (macrophage I)	FRMD4A	10.9113	2.30097e-24	2.35913e-23	1.96775	0.448187	1.02021	Esophagus mucosa	Granular
Immune (macrophage I)	COLGALT1	10.9102	2.38641e-24	2.44374e-23	2.59294	0.354922	0.811251	Esophagus mucosa	Granular
Immune (macrophage I)	ALOX5	10.8553	3.8288e-24	3.88751e-23	3.27481	0.310881	0.848152	Esophagus mucosa	Granular
Immune (macrophage I)	NCF4	10.8229	5.11077e-24	5.17034e-23	4.38439	0.261658	0.725263	Esophagus mucosa	Granular
Immune (macrophage I)	TGFBI	10.777	7.52894e-24	7.56642e-23	4.80441	0.272021	0.8247	Esophagus mucosa	Granular
Immune (macrophage I)	MS4A4A	10.7704	8.01133e-24	8.02714e-23	6.16633	0.256477	0.785493	Esophagus mucosa	Granular
Immune (macrophage I)	CTSZ	10.677	1.71091e-23	1.69804e-22	3.40123	0.300518	0.832173	Esophagus mucosa	Granular
Immune (macrophage I)	PLXDC2	10.54	4.735e-23	4.6227e-22	1.1519	0.676166	1.22239	Esophagus mucosa	Granular
Immune (macrophage I)	PTPRC	10.4985	7.11884e-23	6.90173e-22	2.26387	0.373057	0.832479	Esophagus mucosa	Granular
Immune (macrophage I)	WDFY3	10.4373	1.17928e-22	1.13543e-21	1.65534	0.458549	0.898787	Esophagus mucosa	Granular
Immune (macrophage I)	LYVE1	10.4128	1.51741e-22	1.4543e-21	3.6333	0.292746	0.90317	Esophagus mucosa	Granular
Immune (macrophage I)	SRGAP2	10.4124	1.46563e-22	1.40547e-21	1.9627	0.398964	0.859108	Esophagus mucosa	Granular
Immune (macrophage I)	LGMN	10.3866	1.89852e-22	1.81024e-21	3.96998	0.282383	0.951714	Esophagus mucosa	Granular
Immune (macrophage I)	FMNL2	10.3707	2.05749e-22	1.95736e-21	1.72715	0.484456	1.09118	Esophagus mucosa	Granular
Immune (macrophage I)	FAM20A	10.3318	2.91624e-22	2.75399e-21	2.77764	0.318653	0.883828	Esophagus mucosa	Granular
Immune (macrophage I)	P2RY14	10.3142	3.41173e-22	3.21286e-21	3.89338	0.277202	0.894263	Esophagus mucosa	Granular
Immune (macrophage I)	KCNE1	10.3096	3.57161e-22	3.35964e-21	4.89857	0.248705	0.843156	Esophagus mucosa	Granular
Immune (macrophage I)	C20orf194	10.266	4.79037e-22	4.49345e-21	1.56978	0.481865	0.956599	Esophagus mucosa	Granular
Immune (macrophage I)	ADAMTS2	10.2469	5.80568e-22	5.41551e-21	2.82483	0.30829	0.841307	Esophagus mucosa	Granular
Immune (macrophage I)	SFMBT2	10.2178	7.32506e-22	6.80625e-21	2.44013	0.362694	1.0193	Esophagus mucosa	Granular
Immune (macrophage I)	VOPP1	10.1936	8.8209e-22	8.15544e-21	2.15744	0.380829	0.917393	Esophagus mucosa	Granular
Immune (macrophage I)	DENND1A	10.1466	1.26903e-21	1.16048e-20	1.64985	0.437824	0.9008	Esophagus mucosa	Granular
Immune (macrophage I)	ARHGAP26	10.1147	1.59493e-21	1.45059e-20	1.36942	0.53886	1.08976	Esophagus mucosa	Granular
Immune (macrophage I)	CHN2	10.0391	3.09781e-21	2.7857e-20	2.61044	0.316062	0.81843	Esophagus mucosa	Granular
Immune (macrophage I)	MPPED2	9.96617	5.70921e-21	5.07678e-20	3.947	0.264249	0.919224	Esophagus mucosa	Granular
Immune (macrophage I)	MAFB	9.95898	6.02551e-21	5.35235e-20	3.83516	0.246114	0.756477	Esophagus mucosa	Granular
Immune (macrophage I)	TNFAIP2	9.89148	1.00369e-20	8.799e-20	2.15347	0.367876	0.933594	Esophagus mucosa	Granular
Immune (macrophage I)	PLCL2	9.84074	1.5227e-20	1.32588e-19	2.6053	0.30829	0.816133	Esophagus mucosa	Granular
Immune (macrophage I)	NPL	9.77407	2.61042e-20	2.25077e-19	3.09497	0.266839	0.821658	Esophagus mucosa	Granular
Immune (macrophage I)	SPRED1	9.73494	3.50987e-20	3.00311e-19	2.25905	0.326425	0.879603	Esophagus mucosa	Granular
Immune (macrophage I)	SLC11A1	9.6759	5.72916e-20	4.85978e-19	4.8665	0.235751	0.902902	Esophagus mucosa	Granular
Immune (macrophage I)	RAB31	9.59669	1.02176e-19	8.57589e-19	1.82705	0.38342	0.884028	Esophagus mucosa	Granular
Immune (macrophage I)	DNM1	9.59355	1.08092e-19	9.06796e-19	3.17198	0.264249	0.834678	Esophagus mucosa	Granular
Immune (macrophage I)	IRAK3	9.56544	1.31345e-19	1.09856e-18	2.00545	0.349741	0.846517	Esophagus mucosa	Granular
Immune (macrophage I)	DAPK1	9.50597	2.10901e-19	1.75172e-18	2.20657	0.316062	0.854616	Esophagus mucosa	Granular
Immune (macrophage I)	EMB	9.48739	2.47634e-19	2.05377e-18	3.25102	0.256477	0.793971	Esophagus mucosa	Granular
Immune (macrophage I)	TXNIP	9.47106	2.68723e-19	2.22427e-18	1.58408	0.476684	1.11749	Esophagus mucosa	Granular
Immune (macrophage I)	CMKLR1	9.41679	4.32872e-19	3.5479e-18	4.66104	0.222798	0.806617	Esophagus mucosa	Granular
Immune (macrophage I)	APBB1IP	9.35133	6.92753e-19	5.60932e-18	2.20253	0.331606	0.838563	Esophagus mucosa	Granular
Immune (macrophage I)	HCK	9.33888	7.82765e-19	6.32288e-18	3.48864	0.238342	0.814556	Esophagus mucosa	Granular
Immune (macrophage I)	CD14	9.30334	1.04061e-18	8.35329e-18	5.16272	0.215026	0.787712	Esophagus mucosa	Granular
Immune (macrophage I)	CLEC7A	9.26162	1.42002e-18	1.13284e-17	3.52141	0.233161	0.821621	Esophagus mucosa	Granular
Immune (macrophage I)	GAB2	9.25954	1.39744e-18	1.11535e-17	1.81356	0.373057	0.859198	Esophagus mucosa	Granular
Immune (macrophage I)	PDE4B	9.1946	2.35782e-18	1.86587e-17	2.81739	0.279793	0.995436	Esophagus mucosa	Granular
Immune (macrophage I)	TET3	9.16219	2.94268e-18	2.31994e-17	1.73293	0.360104	0.820551	Esophagus mucosa	Granular
Immune (macrophage I)	BMP2K	9.11587	4.20932e-18	3.283e-17	1.90787	0.34456	0.881158	Esophagus mucosa	Granular
Immune (macrophage I)	AP1B1	9.11085	4.393e-18	3.42466e-17	2.0191	0.305699	0.785367	Esophagus mucosa	Granular
Immune (macrophage I)	TFEC	9.10492	4.72199e-18	3.6743e-17	4.72505	0.207254	0.809549	Esophagus mucosa	Granular
Immune (macrophage I)	RNF149	9.06544	6.06526e-18	4.70641e-17	1.31922	0.481865	0.943634	Esophagus mucosa	Granular
Immune (macrophage I)	MAP3K8	9.03782	7.70208e-18	5.9517e-17	2.35272	0.292746	0.896935	Esophagus mucosa	Granular
Immune (macrophage I)	MGAT5	9.01814	8.6688e-18	6.68406e-17	1.4613	0.435233	0.907099	Esophagus mucosa	Granular
Immune (macrophage I)	ZFHX3	8.98734	1.09433e-17	8.39052e-17	1.49176	0.417098	0.878935	Esophagus mucosa	Granular
Immune (macrophage I)	DAAM2	8.95934	1.40038e-17	1.06833e-16	3.10271	0.240933	0.83421	Esophagus mucosa	Granular
Immune (macrophage I)	SNX29	8.95849	1.35321e-17	1.03329e-16	1.19331	0.515544	0.984662	Esophagus mucosa	Granular
Immune (macrophage I)	C1QC	8.91251	2.01416e-17	1.52546e-16	5.29279	0.19171	0.770561	Esophagus mucosa	Granular
Immune (macrophage I)	SCN9A	8.91231	2.01507e-17	1.52546e-16	4.62884	0.204663	0.828888	Esophagus mucosa	Granular
Immune (macrophage I)	PLXND1	8.87529	2.58559e-17	1.94593e-16	2.16616	0.292746	0.780186	Esophagus mucosa	Granular
Immune (macrophage I)	GAS7	8.86214	2.84291e-17	2.1348e-16	1.85785	0.34456	0.923957	Esophagus mucosa	Granular
Immune (macrophage I)	SLC36A1	8.85689	3.02125e-17	2.26669e-16	3.12681	0.225389	0.774186	Esophagus mucosa	Granular
Immune (macrophage I)	FTL	8.82791	3.73502e-17	2.78597e-16	2.21916	0.261658	0.946752	Esophagus mucosa	Granular
Immune (macrophage I)	PIK3R5	8.80655	4.36236e-17	3.24668e-16	2.74404	0.251295	0.82719	Esophagus mucosa	Granular
Immune (macrophage I)	EPB41L3	8.77853	5.33402e-17	3.94704e-16	2.27356	0.277202	0.828338	Esophagus mucosa	Granular
Immune (macrophage I)	RBMS1	8.73	7.44945e-17	5.47611e-16	1.21631	0.505181	0.974444	Esophagus mucosa	Granular
Immune (macrophage I)	ITGAM	8.68384	1.09868e-16	8.01313e-16	4.99739	0.189119	0.792785	Esophagus mucosa	Granular
Immune (macrophage I)	GRB2	8.67019	1.17544e-16	8.55439e-16	1.68731	0.34456	0.850416	Esophagus mucosa	Granular
Immune (macrophage I)	MEF2A	8.66882	1.1659e-16	8.4886e-16	1.18916	0.497409	0.954541	Esophagus mucosa	Granular
Immune (macrophage I)	CTSC	8.57365	2.42944e-16	1.7498e-15	2.66001	0.238342	0.817683	Esophagus mucosa	Granular
Immune (macrophage I)	ARRB2	8.5727	2.45741e-16	1.76919e-15	3.23775	0.209845	0.738842	Esophagus mucosa	Granular
Immune (macrophage I)	RCN3	8.56246	2.66388e-16	1.91045e-15	4.06927	0.189119	0.739909	Esophagus mucosa	Granular
Immune (macrophage I)	NCKAP1L	8.53111	3.2927e-16	2.34435e-15	2.632	0.23057	0.736058	Esophagus mucosa	Granular
Immune (macrophage I)	CSF2RA	8.52594	3.42836e-16	2.43887e-15	2.97221	0.233161	0.824504	Esophagus mucosa	Granular
Immune (macrophage I)	ARHGAP24	8.5173	3.5827e-16	2.54542e-15	1.49309	0.38601	0.969561	Esophagus mucosa	Granular
Immune (macrophage I)	CHST11	8.50988	3.72568e-16	2.6414e-15	1.37799	0.440415	0.982113	Esophagus mucosa	Granular
Immune (macrophage I)	SSH2	8.50853	3.73659e-16	2.64802e-15	1.01835	0.595855	1.09194	Esophagus mucosa	Granular
Immune (macrophage I)	ME1	8.49202	4.37598e-16	3.09067e-15	2.06319	0.274611	0.859488	Esophagus mucosa	Granular
Immune (macrophage I)	GNG2	8.48029	4.78755e-16	3.37424e-15	2.83169	0.222798	0.775879	Esophagus mucosa	Granular
Immune (macrophage I)	ACSL1	8.45365	5.82003e-16	4.08646e-15	2.64407	0.233161	0.830631	Esophagus mucosa	Granular
Immune (macrophage I)	WDFY2	8.44287	6.10858e-16	4.28727e-15	1.2275	0.443005	0.890927	Esophagus mucosa	Granular
Immune (macrophage I)	CCDC88A	8.4065	8.05127e-16	5.63892e-15	1.87652	0.295337	0.781847	Esophagus mucosa	Granular
Immune (macrophage I)	CYBA	8.37801	1.00034e-15	6.97695e-15	2.39405	0.233161	0.7459	Esophagus mucosa	Granular
Immune (macrophage I)	LAPTM5	8.37579	1.0198e-15	7.10678e-15	2.85649	0.23057	0.813227	Esophagus mucosa	Granular
Immune (macrophage I)	LCP2	8.3466	1.25189e-15	8.67368e-15	2.62316	0.233161	0.779904	Esophagus mucosa	Granular
Immune (macrophage I)	SRGAP2B	8.27746	2.04413e-15	1.40522e-14	2.01061	0.274611	0.798906	Esophagus mucosa	Granular
Immune (macrophage I)	HSPA6	8.27338	2.14531e-15	1.47098e-14	4.8334	0.170984	0.763299	Esophagus mucosa	Granular
Immune (macrophage I)	DOCK8	8.27029	2.10249e-15	1.44475e-14	1.33336	0.417098	0.871197	Esophagus mucosa	Granular
Immune (macrophage I)	FGF13	8.22521	2.98654e-15	2.03637e-14	2.47909	0.248705	0.990952	Esophagus mucosa	Granular
Immune (macrophage I)	RUNX1	8.19345	3.67019e-15	2.48833e-14	1.479	0.354922	0.914855	Esophagus mucosa	Granular
Immune (macrophage I)	IL10RA	8.18582	3.9804e-15	2.69212e-14	3.7786	0.178756	0.75608	Esophagus mucosa	Granular
Immune (macrophage I)	C1orf162	8.13963	5.52592e-15	3.70007e-14	4.34193	0.173575	0.768118	Esophagus mucosa	Granular
Immune (macrophage I)	C2CD5	8.1162	6.38522e-15	4.25842e-14	1.78427	0.292746	0.800102	Esophagus mucosa	Granular
Immune (macrophage I)	SPI1	8.11365	6.62595e-15	4.4137e-14	3.94658	0.176166	0.765466	Esophagus mucosa	Granular
Immune (macrophage I)	NAV2	8.04247	1.07263e-14	7.04694e-14	1.70435	0.336788	1.0371	Esophagus mucosa	Granular
Immune (macrophage I)	MARCO	8.03554	1.15066e-14	7.54484e-14	5.70455	0.163212	0.835171	Esophagus mucosa	Granular
Immune (macrophage I)	GSAP	8.01252	1.32529e-14	8.65938e-14	1.87725	0.277202	0.82982	Esophagus mucosa	Granular
Immune (macrophage I)	KCNMA1	7.96534	1.82622e-14	1.18861e-13	1.47282	0.34456	0.976474	Esophagus mucosa	Granular
Immune (macrophage I)	RIN2	7.92521	2.38172e-14	1.53939e-13	1.24584	0.42228	0.860861	Esophagus mucosa	Granular
Immune (macrophage I)	PMP22	7.90102	2.88921e-14	1.86093e-13	2.35402	0.240933	0.868566	Esophagus mucosa	Granular
Immune (macrophage I)	ADRBK2	7.88573	3.20213e-14	2.05932e-13	2.06863	0.261658	0.852585	Esophagus mucosa	Granular
Immune (macrophage I)	PSAP	7.88534	3.19137e-14	2.05319e-13	1.65803	0.303109	0.874548	Esophagus mucosa	Granular
Immune (macrophage I)	NLK	7.8813	3.27943e-14	2.1066e-13	1.64316	0.303109	0.832552	Esophagus mucosa	Granular
Immune (macrophage I)	WIPF1	7.86423	3.67256e-14	2.35373e-13	1.72985	0.295337	0.810867	Esophagus mucosa	Granular
Immune (macrophage I)	RCSD1	7.84341	4.29491e-14	2.74314e-13	2.41503	0.23057	0.825571	Esophagus mucosa	Granular
Immune (macrophage I)	RIN3	7.81003	5.36054e-14	3.41075e-13	1.90225	0.26943	0.788731	Esophagus mucosa	Granular
Immune (macrophage I)	ZSWIM6	7.80716	5.38218e-14	3.42322e-13	1.05916	0.487047	0.944872	Esophagus mucosa	Granular
Immune (macrophage I)	THEMIS2	7.79429	6.06958e-14	3.8575e-13	3.75955	0.163212	0.725327	Esophagus mucosa	Granular
Immune (macrophage I)	TTN	7.78958	6.26446e-14	3.97984e-13	3.25517	0.19171	0.88719	Esophagus mucosa	Granular
Immune (macrophage I)	MAF	7.78249	6.50265e-14	4.12648e-13	2.12775	0.240933	0.826196	Esophagus mucosa	Granular
Immune (macrophage I)	ZFP36L1	7.75348	7.77167e-14	4.91502e-13	1.09839	0.487047	0.981094	Esophagus mucosa	Granular
Immune (macrophage I)	TMSB4X	7.75325	7.83742e-14	4.95473e-13	1.24195	0.329016	0.849606	Esophagus mucosa	Granular
Immune (macrophage I)	CYTH4	7.71557	1.03716e-13	6.50772e-13	3.53627	0.165803	0.729319	Esophagus mucosa	Granular
Immune (macrophage I)	CR1	7.66909	1.42767e-13	8.90128e-13	5.09027	0.150259	0.774792	Esophagus mucosa	Granular
Immune (macrophage I)	INPP5D	7.61657	1.99224e-13	1.23204e-12	1.81888	0.272021	0.801142	Esophagus mucosa	Granular
Immune (macrophage I)	CD4	7.61168	2.0928e-13	1.29185e-12	3.36086	0.173575	0.780222	Esophagus mucosa	Granular
Immune (macrophage I)	TPK1	7.60379	2.17949e-13	1.34486e-12	1.86951	0.261658	0.799723	Esophagus mucosa	Granular
Immune (macrophage I)	LAIR1	7.59684	2.31391e-13	1.42623e-12	3.59565	0.160622	0.752005	Esophagus mucosa	Granular
Immune (macrophage I)	CHKA	7.57632	2.62536e-13	1.61463e-12	2.01036	0.23057	0.749726	Esophagus mucosa	Granular
Immune (macrophage I)	DIP2B	7.57302	2.64464e-13	1.6247e-12	1.11967	0.406736	0.830941	Esophagus mucosa	Granular
Immune (macrophage I)	MVB12B	7.53787	3.37595e-13	2.06413e-12	1.60833	0.292746	0.800102	Esophagus mucosa	Granular
Immune (macrophage I)	EPS15	7.51285	3.9699e-13	2.4167e-12	1.16179	0.411917	0.938698	Esophagus mucosa	Granular
Immune (macrophage I)	DENND4B	7.47297	5.2305e-13	3.17028e-12	1.95091	0.23057	0.726947	Esophagus mucosa	Granular
Immune (macrophage I)	HNMT	7.4695	5.4064e-13	3.27453e-12	2.99608	0.168394	0.741239	Esophagus mucosa	Granular
Immune (macrophage I)	TYROBP	7.44388	6.43306e-13	3.87255e-12	4.20624	0.147668	0.719535	Esophagus mucosa	Granular
Immune (macrophage I)	CSF3R	7.43772	6.68631e-13	4.01922e-12	3.68531	0.163212	0.775522	Esophagus mucosa	Granular
Immune (macrophage I)	ZCCHC2	7.43053	6.96132e-13	4.18303e-12	2.13303	0.220207	0.791017	Esophagus mucosa	Granular
Immune (macrophage I)	PLEK	7.42166	7.46254e-13	4.46978e-12	5.00551	0.142487	0.775188	Esophagus mucosa	Granular
Immune (macrophage I)	WWP1	7.41992	7.42246e-13	4.44737e-12	1.47569	0.316062	0.887285	Esophagus mucosa	Granular
Immune (macrophage I)	FLI1	7.39688	8.55223e-13	5.10786e-12	1.37309	0.362694	0.870753	Esophagus mucosa	Granular
Immune (macrophage I)	HAVCR2	7.3576	1.12895e-12	6.71161e-12	2.79661	0.168394	0.699385	Esophagus mucosa	Granular
Immune (macrophage I)	CD74	7.34683	1.20607e-12	7.15993e-12	1.90827	0.256477	1.04104	Esophagus mucosa	Granular
Immune (macrophage I)	DOCK11	7.34245	1.23776e-12	7.34287e-12	1.84537	0.248705	0.799151	Esophagus mucosa	Granular
Immune (macrophage I)	SAMHD1	7.31155	1.50864e-12	8.91508e-12	1.57473	0.284974	0.84094	Esophagus mucosa	Granular
Immune (macrophage I)	CCDC141	7.30938	1.55893e-12	9.20579e-12	3.89626	0.158031	0.887211	Esophagus mucosa	Granular
Immune (macrophage I)	GTDC1	7.27855	1.87283e-12	1.10128e-11	1.51956	0.287565	0.821936	Esophagus mucosa	Granular
Immune (macrophage I)	LYN	7.26194	2.09015e-12	1.22563e-11	1.60199	0.282383	0.882467	Esophagus mucosa	Granular
Immune (macrophage I)	SH3BGRL	7.2425	2.37408e-12	1.38921e-11	1.65685	0.261658	0.794542	Esophagus mucosa	Granular
Immune (macrophage I)	STX7	7.24181	2.38505e-12	1.39514e-11	1.6486	0.261658	0.784831	Esophagus mucosa	Granular
Immune (macrophage I)	TRPM2	7.24047	2.43527e-12	1.42253e-11	3.44026	0.150259	0.72607	Esophagus mucosa	Granular
Immune (macrophage I)	EVI5	7.2387	2.41904e-12	1.41403e-11	1.27841	0.336788	0.799489	Esophagus mucosa	Granular
Immune (macrophage I)	CTSS	7.21906	2.79005e-12	1.6258e-11	2.67163	0.178756	0.790386	Esophagus mucosa	Granular
Immune (macrophage I)	VPS13C	7.20844	2.9366e-12	1.71001e-11	1.29411	0.331606	0.770499	Esophagus mucosa	Granular
Immune (macrophage I)	MLXIP	7.1915	3.29868e-12	1.91685e-11	1.51531	0.287565	0.803559	Esophagus mucosa	Granular
Immune (macrophage I)	FPR3	7.19135	3.35905e-12	1.9499e-11	4.53232	0.145078	0.858061	Esophagus mucosa	Granular
Immune (macrophage I)	SAMSN1	7.19068	3.34046e-12	1.94046e-11	2.46344	0.194301	0.832667	Esophagus mucosa	Granular
Immune (macrophage I)	MKNK1	7.14031	4.59578e-12	2.65311e-11	1.56876	0.274611	0.804334	Esophagus mucosa	Granular
Immune (macrophage I)	SLC7A7	7.12901	5.00291e-12	2.88416e-11	3.39453	0.147668	0.742941	Esophagus mucosa	Granular
Immune (macrophage I)	HLA-DMB	7.11409	5.50318e-12	3.16277e-11	3.32543	0.15544	0.803689	Esophagus mucosa	Granular
Immune (macrophage I)	FNBP1	7.10362	5.74875e-12	3.29825e-11	1.09254	0.414508	0.876676	Esophagus mucosa	Granular
Immune (macrophage I)	ATM	7.07432	6.99145e-12	3.99209e-11	1.41213	0.295337	0.799272	Esophagus mucosa	Granular
Immune (macrophage I)	PARP14	7.06135	7.60895e-12	4.32992e-11	1.48805	0.282383	0.796961	Esophagus mucosa	Granular
Immune (macrophage I)	CCDC91	7.04458	8.41957e-12	4.78146e-11	1.06012	0.411917	0.922173	Esophagus mucosa	Granular
Immune (macrophage I)	HDAC9	7.03951	8.74528e-12	4.96138e-11	1.65092	0.266839	0.931905	Esophagus mucosa	Granular
Immune (macrophage I)	ABCA1	7.0363	8.92742e-12	5.063e-11	1.46373	0.290155	0.848769	Esophagus mucosa	Granular
Immune (macrophage I)	ANKS1A	7.03465	8.99399e-12	5.09903e-11	1.27897	0.339378	0.883164	Esophagus mucosa	Granular
Immune (macrophage I)	SPTLC2	7.02462	9.61285e-12	5.43701e-11	1.36004	0.303109	0.846966	Esophagus mucosa	Granular
Immune (macrophage I)	BACH1	7.01269	1.03378e-11	5.83717e-11	1.15812	0.375648	0.934468	Esophagus mucosa	Granular
Immune (macrophage I)	PTPN18	7.01138	1.05164e-11	5.93401e-11	2.01578	0.202073	0.731713	Esophagus mucosa	Granular
Immune (macrophage I)	TMEM106A	7.00782	1.08232e-11	6.10091e-11	3.0071	0.147668	0.707374	Esophagus mucosa	Granular
Immune (macrophage I)	SNX2	7.00687	1.08267e-11	6.10091e-11	1.89445	0.209845	0.768877	Esophagus mucosa	Granular
Immune (macrophage I)	RTN1	6.99863	1.14752e-11	6.45117e-11	3.21938	0.15285	0.806867	Esophagus mucosa	Granular
Immune (macrophage I)	RAB20	6.96317	1.43902e-11	8.03326e-11	3.64418	0.139896	0.775512	Esophagus mucosa	Granular
Immune (macrophage I)	HLA-DRB1	6.95269	1.52449e-11	8.4878e-11	2.21963	0.199482	0.871642	Esophagus mucosa	Granular
Immune (macrophage I)	SIRPB2	6.94664	1.59915e-11	8.88869e-11	4.54151	0.126943	0.723843	Esophagus mucosa	Granular
Immune (macrophage I)	FAM13A	6.92076	1.85851e-11	1.02758e-10	1.52834	0.26943	0.840189	Esophagus mucosa	Granular
Immune (macrophage I)	MCTP1	6.89483	2.15173e-11	1.18618e-10	1.30995	0.341969	0.861209	Esophagus mucosa	Granular
Immune (macrophage I)	EPSTI1	6.88982	2.27067e-11	1.2501e-10	2.27147	0.19171	0.799381	Esophagus mucosa	Granular
Immune (macrophage I)	ARHGAP22	6.88676	2.31923e-11	1.276e-10	2.95002	0.158031	0.793502	Esophagus mucosa	Granular
Immune (macrophage I)	JAK2	6.88009	2.39332e-11	1.31546e-10	1.44029	0.277202	0.806586	Esophagus mucosa	Granular
Immune (macrophage I)	PLCB2	6.86029	2.74054e-11	1.50187e-10	3.40532	0.139896	0.741345	Esophagus mucosa	Granular
Immune (macrophage I)	MYO7A	6.85945	2.76017e-11	1.51213e-10	4.0974	0.126943	0.709697	Esophagus mucosa	Granular
Immune (macrophage I)	PIK3AP1	6.85887	2.76537e-11	1.51449e-10	3.45092	0.142487	0.753071	Esophagus mucosa	Granular
Immune (macrophage I)	RHBDF2	6.83195	3.24454e-11	1.7717e-10	1.81213	0.217617	0.779251	Esophagus mucosa	Granular
Immune (macrophage I)	ADAM28	6.8317	3.26259e-11	1.7804e-10	2.64228	0.173575	0.890169	Esophagus mucosa	Granular
Immune (macrophage I)	MYO9B	6.80709	3.75756e-11	2.04185e-10	1.22925	0.334197	0.844317	Esophagus mucosa	Granular
Immune (macrophage I)	TRIM14	6.78729	4.28339e-11	2.32307e-10	1.82917	0.207254	0.762476	Esophagus mucosa	Granular
Immune (macrophage I)	SNX6	6.77143	4.70417e-11	2.54387e-10	1.42128	0.266839	0.79144	Esophagus mucosa	Granular
Immune (macrophage I)	MPEG1	6.77023	4.81129e-11	2.59676e-10	5.58729	0.11658	0.753602	Esophagus mucosa	Granular
Immune (macrophage I)	EDA	6.75352	5.29329e-11	2.85048e-10	2.11169	0.186528	0.84828	Esophagus mucosa	Granular
Immune (macrophage I)	SH2B3	6.7482	5.46946e-11	2.94062e-10	2.26977	0.181347	0.788075	Esophagus mucosa	Granular
Immune (macrophage I)	KYNU	6.74721	5.48176e-11	2.94629e-10	2.04522	0.189119	0.747077	Esophagus mucosa	Granular
Immune (macrophage I)	TTYH3	6.73689	5.87789e-11	3.14709e-10	2.67881	0.15544	0.763556	Esophagus mucosa	Granular
Immune (macrophage I)	DISC1	6.73681	5.83258e-11	3.12382e-10	1.47236	0.272021	0.88462	Esophagus mucosa	Granular
Immune (macrophage I)	RNF13	6.73467	5.89444e-11	3.15494e-10	1.29472	0.295337	0.809367	Esophagus mucosa	Granular
Immune (macrophage I)	PDK4	6.72931	6.13592e-11	3.28104e-10	2.20896	0.194301	0.897905	Esophagus mucosa	Granular
Immune (macrophage I)	RCAN1	6.71749	6.62005e-11	3.53654e-10	2.61936	0.158031	0.767118	Esophagus mucosa	Granular
Immune (macrophage I)	SLA	6.70322	7.20633e-11	3.84483e-10	2.35322	0.170984	0.773801	Esophagus mucosa	Granular
Immune (macrophage I)	KCNAB2	6.69141	7.74564e-11	4.126e-10	2.31128	0.168394	0.728763	Esophagus mucosa	Granular
Immune (macrophage I)	NEURL2	6.67872	8.44441e-11	4.48539e-10	5.4953	0.119171	0.823594	Esophagus mucosa	Granular
Immune (macrophage I)	SESN1	6.67776	8.38146e-11	4.45337e-10	1.57821	0.240933	0.778371	Esophagus mucosa	Granular
Immune (macrophage I)	FCER1G	6.63543	1.09878e-10	5.79043e-10	4.73261	0.11658	0.747209	Esophagus mucosa	Granular
Immune (macrophage I)	ARSB	6.63198	1.11347e-10	5.86234e-10	2.14281	0.178756	0.777878	Esophagus mucosa	Granular
Immune (macrophage I)	SRGAP2C	6.61479	1.23375e-10	6.47708e-10	1.72975	0.222798	0.818786	Esophagus mucosa	Granular
Immune (macrophage I)	DUSP6	6.60913	1.28562e-10	6.74536e-10	3.12051	0.139896	0.813055	Esophagus mucosa	Granular
Immune (macrophage I)	CEBPB	6.59981	1.35614e-10	7.1087e-10	2.39064	0.168394	0.816895	Esophagus mucosa	Granular
Immune (macrophage I)	HMHA1	6.59837	1.37053e-10	7.17965e-10	2.95347	0.139896	0.732641	Esophagus mucosa	Granular
Immune (macrophage I)	MANBA	6.58614	1.46692e-10	7.66782e-10	1.75754	0.212435	0.780564	Esophagus mucosa	Granular
Immune (macrophage I)	DIRC3	6.58241	1.5064e-10	7.8717e-10	2.33656	0.170984	0.81207	Esophagus mucosa	Granular
Immune (macrophage I)	PRKCB	6.58057	1.51343e-10	7.90108e-10	1.8669	0.209845	0.853821	Esophagus mucosa	Granular
Immune (macrophage I)	AGTPBP1	6.55092	1.80935e-10	9.41366e-10	1.41039	0.256477	0.782462	Esophagus mucosa	Granular
Immune (macrophage I)	FPR1	6.51898	2.21699e-10	1.14704e-09	3.78313	0.121762	0.733776	Esophagus mucosa	Granular
Immune (macrophage I)	PEAK1	6.48414	2.69303e-10	1.38394e-09	1.18389	0.331606	0.876884	Esophagus mucosa	Granular
Immune (macrophage I)	TNFRSF1B	6.48148	2.7564e-10	1.41476e-09	2.0249	0.183938	0.755041	Esophagus mucosa	Granular
Immune (macrophage I)	CCDC170	6.43286	3.7113e-10	1.88868e-09	3.88957	0.119171	0.784985	Esophagus mucosa	Granular
Immune (macrophage I)	VAV1	6.43276	3.69138e-10	1.87968e-09	2.27177	0.160622	0.732386	Esophagus mucosa	Granular
Immune (macrophage I)	PARVG	6.37698	5.16059e-10	2.59704e-09	3.41707	0.119171	0.719591	Esophagus mucosa	Granular
Immune (macrophage I)	CLTC	6.3634	5.53803e-10	2.77977e-09	1.3008	0.264249	0.805473	Esophagus mucosa	Granular
Immune (macrophage I)	SYT1	6.3519	5.96208e-10	2.98692e-09	2.41239	0.158031	0.849463	Esophagus mucosa	Granular
Immune (macrophage I)	MFSD1	6.33969	6.40626e-10	3.20179e-09	2.19441	0.15285	0.732385	Esophagus mucosa	Granular
Immune (macrophage I)	ARHGAP15	6.33565	6.48864e-10	3.2391e-09	1.41423	0.282383	0.944917	Esophagus mucosa	Granular
Immune (macrophage I)	PRSS36	6.33493	6.62852e-10	3.30204e-09	5.3463	0.103627	0.740886	Esophagus mucosa	Granular
Immune (macrophage I)	LY96	6.33175	6.73507e-10	3.35312e-09	3.2816	0.124352	0.741377	Esophagus mucosa	Granular
Immune (macrophage I)	CMTM7	6.33008	6.77032e-10	3.36867e-09	2.10467	0.163212	0.751071	Esophagus mucosa	Granular
Immune (macrophage I)	USP15	6.32959	6.73243e-10	3.35281e-09	1.06895	0.334197	0.827284	Esophagus mucosa	Granular
Immune (macrophage I)	TLR2	6.2935	8.43193e-10	4.16943e-09	3.46345	0.119171	0.740913	Esophagus mucosa	Granular
Immune (macrophage I)	PREX1	6.29319	8.38905e-10	4.14945e-09	1.87096	0.189119	0.762126	Esophagus mucosa	Granular
Immune (macrophage I)	ST8SIA4	6.28529	8.80529e-10	4.34891e-09	2.36586	0.15544	0.785586	Esophagus mucosa	Granular
Immune (macrophage I)	SLC12A7	6.26791	9.75438e-10	4.80633e-09	2.24749	0.158031	0.770776	Esophagus mucosa	Granular
Immune (macrophage I)	DENND3	6.25874	1.02709e-09	5.04597e-09	2.05464	0.170984	0.769442	Esophagus mucosa	Granular
Immune (macrophage I)	TPP1	6.24598	1.1081e-09	5.42965e-09	2.22738	0.150259	0.733061	Esophagus mucosa	Granular
Immune (macrophage I)	LGALS9	6.22971	1.2192e-09	5.95313e-09	2.47594	0.142487	0.745699	Esophagus mucosa	Granular
Immune (macrophage I)	BCAT1	6.21003	1.36385e-09	6.64588e-09	2.20787	0.158031	0.75854	Esophagus mucosa	Granular
Immune (macrophage I)	GLUL	6.1923	1.5012e-09	7.29606e-09	1.32857	0.30829	1.16766	Esophagus mucosa	Granular
Immune (macrophage I)	SHTN1	6.19045	1.52413e-09	7.40322e-09	1.57094	0.209845	0.7981	Esophagus mucosa	Granular
Immune (macrophage I)	FOXN2	6.16709	1.74451e-09	8.43216e-09	1.69143	0.194301	0.808943	Esophagus mucosa	Granular
Immune (macrophage I)	FERMT3	6.14037	2.04172e-09	9.83181e-09	2.63746	0.129534	0.725584	Esophagus mucosa	Granular
Immune (macrophage I)	DRAM2	6.06235	3.17224e-09	1.51064e-08	1.58115	0.196891	0.751833	Esophagus mucosa	Granular
Immune (macrophage I)	IFFO1	6.03939	3.62624e-09	1.72e-08	2.39328	0.134715	0.708742	Esophagus mucosa	Granular
Immune (macrophage I)	CPVL	5.99776	4.58764e-09	2.16132e-08	2.41258	0.134715	0.722072	Esophagus mucosa	Granular
Immune (macrophage I)	GSTK1	5.99114	4.73943e-09	2.23033e-08	1.25765	0.243523	0.794719	Esophagus mucosa	Granular
Immune (macrophage I)	SLC2A13	5.93078	6.65931e-09	3.11108e-08	1.58711	0.196891	0.81344	Esophagus mucosa	Granular
Immune (macrophage I)	TBC1D16	5.92636	6.83375e-09	3.18724e-08	1.74453	0.176166	0.789317	Esophagus mucosa	Granular
Immune (macrophage I)	ANKRD44	5.92302	6.88487e-09	3.21019e-08	1.03528	0.360104	0.869082	Esophagus mucosa	Granular
Immune (macrophage I)	ARRB1	5.92166	7.00127e-09	3.26356e-08	1.57306	0.202073	0.769452	Esophagus mucosa	Granular
Immune (macrophage I)	CLCN7	5.91869	7.12675e-09	3.31928e-08	1.66822	0.189119	0.773949	Esophagus mucosa	Granular
Immune (macrophage I)	ATP6V0A1	5.91161	7.39806e-09	3.44086e-08	1.4189	0.209845	0.743205	Esophagus mucosa	Granular
Immune (macrophage I)	NCF1	5.90103	7.90948e-09	3.66346e-08	3.74658	0.101036	0.73909	Esophagus mucosa	Granular
Immune (macrophage I)	PIGX	5.88898	8.4262e-09	3.89418e-08	1.94628	0.160622	0.777763	Esophagus mucosa	Granular
Immune (macrophage I)	RNF135	5.88152	8.78477e-09	4.05207e-08	2.08306	0.147668	0.758798	Esophagus mucosa	Granular
Immune (macrophage I)	MGAT4A	5.88008	8.82561e-09	4.06979e-08	1.60852	0.196891	0.82411	Esophagus mucosa	Granular
Immune (macrophage I)	RASSF2	5.87977	8.8837e-09	4.09545e-08	2.71543	0.121762	0.759656	Esophagus mucosa	Granular
Immune (macrophage I)	UNC93B1	5.87762	8.97443e-09	4.135e-08	2.25823	0.129534	0.693147	Esophagus mucosa	Granular
Immune (macrophage I)	TNFRSF14	5.86859	9.41663e-09	4.33279e-08	1.67663	0.186528	0.775071	Esophagus mucosa	Granular
Immune (macrophage I)	WDFY4	5.8602	9.89921e-09	4.54485e-08	3.04181	0.111399	0.737555	Esophagus mucosa	Granular
Immune (macrophage I)	SLC11A2	5.84654	1.0621e-08	4.86821e-08	1.41444	0.215026	0.780288	Esophagus mucosa	Granular
Immune (macrophage I)	SLC38A6	5.84508	1.07386e-08	4.9181e-08	2.08599	0.142487	0.713122	Esophagus mucosa	Granular
Immune (macrophage I)	CD84	5.83938	1.11143e-08	5.086e-08	3.10072	0.111399	0.772534	Esophagus mucosa	Granular
Immune (macrophage I)	IL2RA	5.82684	1.19041e-08	5.43699e-08	2.99925	0.126943	0.899166	Esophagus mucosa	Granular
Immune (macrophage I)	CD53	5.81982	1.23285e-08	5.62471e-08	2.03862	0.145078	0.722109	Esophagus mucosa	Granular
Immune (macrophage I)	DPEP2	5.81981	1.23882e-08	5.65042e-08	3.35505	0.106218	0.756627	Esophagus mucosa	Granular
Immune (macrophage I)	ALCAM	5.81734	1.251e-08	5.70132e-08	1.684	0.19171	0.957811	Esophagus mucosa	Granular
Immune (macrophage I)	HLA-DRB5	5.78892	1.46052e-08	6.6327e-08	1.99478	0.15285	0.773618	Esophagus mucosa	Granular
Immune (macrophage I)	TSHZ3	5.78017	1.53343e-08	6.9544e-08	1.80019	0.170984	0.862383	Esophagus mucosa	Granular
Immune (macrophage I)	ME2	5.76731	1.64477e-08	7.44123e-08	1.77718	0.163212	0.758334	Esophagus mucosa	Granular
Immune (macrophage I)	SLC2A9	5.76248	1.68651e-08	7.62181e-08	1.51124	0.19171	0.778336	Esophagus mucosa	Granular
Immune (macrophage I)	ADRBK1	5.75382	1.76778e-08	7.97619e-08	1.40922	0.222798	0.802047	Esophagus mucosa	Granular
Immune (macrophage I)	TLR1	5.75267	1.78904e-08	8.06778e-08	3.26115	0.103627	0.740886	Esophagus mucosa	Granular
Immune (macrophage I)	CORO1A	5.74578	1.85437e-08	8.3444e-08	2.65612	0.11658	0.726571	Esophagus mucosa	Granular
Immune (macrophage I)	CEP170	5.73482	1.95821e-08	8.7975e-08	1.42827	0.204663	0.753246	Esophagus mucosa	Granular
Immune (macrophage I)	MITF	5.71642	2.16674e-08	9.69276e-08	1.5844	0.186528	0.799233	Esophagus mucosa	Granular
Immune (macrophage I)	CPNE8	5.70473	2.30057e-08	1.02668e-07	1.09555	0.284974	0.815148	Esophagus mucosa	Granular
Immune (macrophage I)	GAA	5.70152	2.3554e-08	1.04975e-07	2.19529	0.132124	0.711114	Esophagus mucosa	Granular
Immune (macrophage I)	FAM49A	5.69619	2.42186e-08	1.07736e-07	2.02871	0.147668	0.790451	Esophagus mucosa	Granular
Immune (macrophage I)	FGD3	5.6948	2.44394e-08	1.08661e-07	2.40186	0.126943	0.756942	Esophagus mucosa	Granular
Immune (macrophage I)	H2AFY	5.689	2.50805e-08	1.11393e-07	1.07799	0.272021	0.822575	Esophagus mucosa	Granular
Immune (macrophage I)	TYMP	5.64246	3.22905e-08	1.42396e-07	1.34888	0.204663	0.830735	Esophagus mucosa	Granular
Immune (macrophage I)	TMEM163	5.638	3.32225e-08	1.46429e-07	2.7445	0.124352	0.922875	Esophagus mucosa	Granular
Immune (macrophage I)	GALM	5.62087	3.62896e-08	1.59528e-07	1.77998	0.158031	0.746119	Esophagus mucosa	Granular
Immune (macrophage I)	PIAS2	5.61786	3.68427e-08	1.61747e-07	1.30957	0.217617	0.812892	Esophagus mucosa	Granular
Immune (macrophage I)	PARVB	5.61491	3.74341e-08	1.64128e-07	1.58355	0.181347	0.757608	Esophagus mucosa	Granular
Immune (macrophage I)	AKAP10	5.60788	3.88192e-08	1.6989e-07	1.16863	0.248705	0.814818	Esophagus mucosa	Granular
Immune (macrophage I)	MAP3K3	5.59587	4.13395e-08	1.80589e-07	1.17374	0.251295	0.785646	Esophagus mucosa	Granular
Immune (macrophage I)	ESR1	5.59485	4.17834e-08	1.82433e-07	2.25773	0.124352	0.710042	Esophagus mucosa	Granular
Immune (macrophage I)	TFRC	5.59177	4.23895e-08	1.84935e-07	1.45421	0.189119	0.820495	Esophagus mucosa	Granular
Immune (macrophage I)	FES	5.58645	4.37429e-08	1.90443e-07	2.60215	0.111399	0.728126	Esophagus mucosa	Granular
Immune (macrophage I)	LST1	5.58248	4.4713e-08	1.94565e-07	3.14759	0.101036	0.74211	Esophagus mucosa	Granular
Immune (macrophage I)	ITGB2	5.57505	4.64868e-08	2.02022e-07	2.91292	0.103627	0.71342	Esophagus mucosa	Granular
Immune (macrophage I)	LPAR6	5.53096	5.84582e-08	2.52736e-07	1.22948	0.238342	0.873993	Esophagus mucosa	Granular
Immune (macrophage I)	ADCY7	5.53014	5.87765e-08	2.54046e-07	1.58843	0.168394	0.753714	Esophagus mucosa	Granular
Immune (macrophage I)	SH3KBP1	5.5289	5.8995e-08	2.54925e-07	1.28043	0.238342	0.808154	Esophagus mucosa	Granular
Immune (macrophage I)	CPED1	5.50143	6.85473e-08	2.93852e-07	2.2624	0.124352	0.749824	Esophagus mucosa	Granular
Immune (macrophage I)	BLVRB	5.49668	7.00428e-08	2.99726e-07	1.3196	0.199482	0.798978	Esophagus mucosa	Granular
Immune (macrophage I)	EMILIN2	5.4921	7.21418e-08	3.08393e-07	3.11677	0.103627	0.782341	Esophagus mucosa	Granular
Immune (macrophage I)	SNCA	5.48448	7.47839e-08	3.19036e-07	1.68423	0.165803	0.805594	Esophagus mucosa	Granular
Immune (macrophage I)	RHOBTB1	5.47893	7.72284e-08	3.28962e-07	2.66146	0.106218	0.742291	Esophagus mucosa	Granular
Immune (macrophage I)	CSGALNACT2	5.47358	7.92364e-08	3.37172e-07	1.90005	0.139896	0.717624	Esophagus mucosa	Granular
Immune (macrophage I)	SH3PXD2B	5.45941	8.50529e-08	3.61006e-07	1.16692	0.264249	0.95198	Esophagus mucosa	Granular
Immune (macrophage I)	RHOQ	5.45922	8.54519e-08	3.62608e-07	1.94099	0.139896	0.76169	Esophagus mucosa	Granular
Immune (macrophage I)	ADGRE5	5.45656	8.67528e-08	3.67849e-07	2.18757	0.132124	0.827728	Esophagus mucosa	Granular
Immune (macrophage I)	PARP8	5.45547	8.65647e-08	3.67144e-07	1.00589	0.287565	0.815691	Esophagus mucosa	Granular
Immune (macrophage I)	THRB	5.44785	9.04165e-08	3.82705e-07	1.19769	0.238342	0.859503	Esophagus mucosa	Granular
Immune (macrophage I)	ACP5	5.43837	9.54431e-08	4.02862e-07	2.45797	0.108808	0.748266	Esophagus mucosa	Granular
Immune (macrophage I)	TRMT1	5.4383	9.5232e-08	4.02174e-07	1.57285	0.165803	0.768978	Esophagus mucosa	Granular
Immune (macrophage I)	AKR1A1	5.4383	9.50651e-08	4.0157e-07	1.18377	0.212435	0.770826	Esophagus mucosa	Granular
Immune (macrophage I)	ANKH	5.43647	9.59341e-08	4.04832e-07	1.26051	0.220207	0.765167	Esophagus mucosa	Granular
Immune (macrophage I)	PIK3CD	5.42148	1.03826e-07	4.37032e-07	1.62196	0.163212	0.739871	Esophagus mucosa	Granular
Immune (macrophage I)	ST6GAL1	5.40797	1.11003e-07	4.65605e-07	1.08707	0.26943	0.858125	Esophagus mucosa	Granular
Immune (macrophage I)	NISCH	5.38999	1.21998e-07	5.10065e-07	1.03374	0.290155	0.849626	Esophagus mucosa	Granular
Immune (macrophage I)	EIF2B5	5.3791	1.29482e-07	5.40174e-07	1.30289	0.194301	0.852722	Esophagus mucosa	Granular
Immune (macrophage I)	OSBPL11	5.37313	1.33636e-07	5.57194e-07	1.90504	0.129534	0.709366	Esophagus mucosa	Granular
Immune (macrophage I)	ARHGAP6	5.35482	1.46494e-07	6.0778e-07	1.44251	0.189119	0.761956	Esophagus mucosa	Granular
Immune (macrophage I)	SLC43A2	5.34526	1.54422e-07	6.39405e-07	2.25075	0.11658	0.732964	Esophagus mucosa	Granular
Immune (macrophage I)	HLA-DRA	5.33443	1.63129e-07	6.72962e-07	2.08129	0.124352	0.787152	Esophagus mucosa	Granular
Immune (macrophage I)	ADPGK	5.30525	1.89027e-07	7.77122e-07	1.33007	0.194301	0.755425	Esophagus mucosa	Granular
Immune (macrophage I)	LRP1	5.27583	2.19162e-07	8.95301e-07	1.11979	0.235751	0.771918	Esophagus mucosa	Granular
Immune (macrophage I)	E2F3	5.25864	2.39889e-07	9.76873e-07	1.56189	0.15544	0.750041	Esophagus mucosa	Granular
Immune (macrophage I)	UBXN11	5.25738	2.41876e-07	9.84485e-07	2.13267	0.11658	0.726571	Esophagus mucosa	Granular
Immune (macrophage I)	LRRK1	5.24571	2.55743e-07	1.03841e-06	1.25566	0.204663	0.769303	Esophagus mucosa	Granular
Immune (macrophage I)	SCARB1	5.20358	3.17077e-07	1.27969e-06	1.81475	0.132124	0.730589	Esophagus mucosa	Granular
Immune (macrophage I)	CAPZA2	5.19751	3.26323e-07	1.3151e-06	1.19207	0.207254	0.771947	Esophagus mucosa	Granular
Immune (macrophage I)	IGF1	5.18178	3.54218e-07	1.42307e-06	2.24401	0.121762	0.801059	Esophagus mucosa	Granular
Immune (macrophage I)	CREG1	5.17912	3.59091e-07	1.44127e-06	2.25552	0.101036	0.703544	Esophagus mucosa	Granular
Immune (macrophage I)	PLEKHO1	5.16565	3.83963e-07	1.53631e-06	2.20895	0.108808	0.722109	Esophagus mucosa	Granular
Immune (macrophage I)	DPP7	5.15931	3.95049e-07	1.57954e-06	1.17753	0.202073	0.736912	Esophagus mucosa	Granular
Immune (macrophage I)	PTPN2	5.14688	4.20236e-07	1.67744e-06	1.1657	0.212435	0.764445	Esophagus mucosa	Granular
Immune (macrophage I)	SRGN	5.14057	4.35092e-07	1.73385e-06	2.06145	0.124352	0.85801	Esophagus mucosa	Granular
Immune (macrophage I)	GIMAP8	5.1289	4.60945e-07	1.83164e-06	1.92861	0.124352	0.74383	Esophagus mucosa	Granular
Immune (macrophage I)	ENTPD1	5.12261	4.74204e-07	1.88299e-06	1.30408	0.204663	0.850591	Esophagus mucosa	Granular
Immune (macrophage I)	CPEB4	5.11705	4.87472e-07	1.93339e-06	1.14547	0.23057	0.800285	Esophagus mucosa	Granular
Immune (macrophage I)	GPR137B	5.10177	5.27321e-07	2.08452e-06	1.89884	0.124352	0.74737	Esophagus mucosa	Granular
Immune (macrophage I)	SH3BP2	5.0705	6.14345e-07	2.41599e-06	1.38378	0.176166	0.762968	Esophagus mucosa	Granular
Immune (macrophage I)	TMEM2	5.05362	6.67342e-07	2.61704e-06	1.34459	0.186528	0.803795	Esophagus mucosa	Granular
Immune (macrophage I)	TSPAN4	5.05148	6.75493e-07	2.64776e-06	1.77031	0.129534	0.731338	Esophagus mucosa	Granular
Immune (macrophage I)	NFATC2	5.03527	7.30046e-07	2.85092e-06	1.42911	0.163212	0.736329	Esophagus mucosa	Granular
Immune (macrophage I)	TPM3	5.01554	8.03963e-07	3.13301e-06	1.20681	0.183938	0.733123	Esophagus mucosa	Granular
Immune (macrophage I)	TTL	5.01088	8.23574e-07	3.20868e-06	1.43738	0.160622	0.751805	Esophagus mucosa	Granular
Immune (macrophage I)	HLA-DPB1	5.00806	8.35625e-07	3.25412e-06	2.0413	0.111399	0.740294	Esophagus mucosa	Granular
Immune (macrophage I)	AP000304.12	4.97326	9.90146e-07	3.82651e-06	1.66351	0.137306	0.805445	Esophagus mucosa	Granular
Immune (macrophage I)	TNFRSF1A	4.96639	1.02116e-06	3.94092e-06	1.12091	0.207254	0.761159	Esophagus mucosa	Granular
Immune (macrophage I)	ARID3A	4.96032	1.05304e-06	4.06113e-06	1.46781	0.158031	0.775696	Esophagus mucosa	Granular
Immune (macrophage I)	GMFG	4.95914	1.06079e-06	4.09008e-06	2.13095	0.106218	0.729832	Esophagus mucosa	Granular
Immune (macrophage I)	PRKCD	4.95868	1.06328e-06	4.09873e-06	2.09629	0.106218	0.739721	Esophagus mucosa	Granular
Immune (macrophage I)	HSPBAP1	4.92083	1.27299e-06	4.86904e-06	1.36989	0.160622	0.712766	Esophagus mucosa	Granular
Immune (macrophage I)	C6orf62	4.90545	1.3708e-06	5.23359e-06	1.19514	0.19171	0.766673	Esophagus mucosa	Granular
Immune (macrophage I)	DOPEY2	4.9005	1.40351e-06	5.3536e-06	1.19483	0.178756	0.744327	Esophagus mucosa	Granular
Immune (macrophage I)	TCIRG1	4.90024	1.40688e-06	5.36524e-06	1.60399	0.139896	0.746673	Esophagus mucosa	Granular
Immune (macrophage I)	ATP6V0B	4.8905	1.47385e-06	5.61042e-06	1.41497	0.145078	0.748967	Esophagus mucosa	Granular
Immune (macrophage I)	TDRD10	4.86314	1.68106e-06	6.36446e-06	1.9766	0.108808	0.731763	Esophagus mucosa	Granular
Immune (macrophage I)	IFNGR2	4.86184	1.68671e-06	6.38441e-06	1.04094	0.215026	0.753816	Esophagus mucosa	Granular
Immune (macrophage I)	DTNA	4.85077	1.77729e-06	6.7091e-06	1.35561	0.160622	0.790184	Esophagus mucosa	Granular
Immune (macrophage I)	PDE4DIP	4.84584	1.82181e-06	6.86939e-06	1.22044	0.189119	0.792225	Esophagus mucosa	Granular
Immune (macrophage I)	LHFPL2	4.82011	2.06207e-06	7.73528e-06	1.80917	0.119171	0.774768	Esophagus mucosa	Granular
Immune (macrophage I)	APBA1	4.75053	2.85907e-06	1.06086e-05	1.70901	0.119171	0.754848	Esophagus mucosa	Granular
Immune (macrophage I)	OSBPL3	4.74426	2.93702e-06	1.0893e-05	1.09425	0.215026	0.792747	Esophagus mucosa	Granular
Immune (macrophage I)	STK17B	4.73951	3.00252e-06	1.11286e-05	1.27524	0.176166	0.789134	Esophagus mucosa	Granular
Immune (macrophage I)	SLC18B1	4.73766	3.03255e-06	1.12374e-05	1.45106	0.137306	0.700797	Esophagus mucosa	Granular
Immune (macrophage I)	IL13RA1	4.73635	3.05114e-06	1.13038e-05	1.24989	0.170984	0.767658	Esophagus mucosa	Granular
Immune (macrophage I)	KCTD12	4.71282	3.40929e-06	1.2564e-05	2.01124	0.103627	0.756601	Esophagus mucosa	Granular
Immune (macrophage I)	RNF144B	4.69152	3.75614e-06	1.37997e-05	1.26309	0.160622	0.796724	Esophagus mucosa	Granular
Immune (macrophage I)	CARD8	4.68816	3.81487e-06	1.40001e-05	1.26498	0.170984	0.75894	Esophagus mucosa	Granular
Immune (macrophage I)	ENOX2	4.67887	3.98375e-06	1.45943e-05	1.08717	0.199482	0.840209	Esophagus mucosa	Granular
Immune (macrophage I)	FKBP15	4.66333	4.28142e-06	1.56506e-05	1.38814	0.139896	0.738199	Esophagus mucosa	Granular
Immune (macrophage I)	ATF6	4.64567	4.63872e-06	1.69161e-05	1.05938	0.207254	0.794344	Esophagus mucosa	Granular
Immune (macrophage I)	ARHGEF2	4.63401	4.89545e-06	1.78019e-05	1.27285	0.165803	0.748325	Esophagus mucosa	Granular
Immune (macrophage I)	DNAJC13	4.61218	5.40823e-06	1.9607e-05	1.1824	0.170984	0.723676	Esophagus mucosa	Granular
Immune (macrophage I)	IKZF1	4.60416	5.59521e-06	2.02498e-05	1.1589	0.19171	0.759603	Esophagus mucosa	Granular
Immune (macrophage I)	PAPSS2	4.60346	5.62497e-06	2.03444e-05	1.34279	0.150259	0.765984	Esophagus mucosa	Granular
Immune (macrophage I)	LCP1	4.59236	5.92753e-06	2.13971e-05	1.83933	0.111399	0.787152	Esophagus mucosa	Granular
Immune (macrophage I)	RNASEH2B	4.58534	6.11608e-06	2.20492e-05	1.37468	0.145078	0.757139	Esophagus mucosa	Granular
Immune (macrophage I)	DSE	4.58494	6.12486e-06	2.20761e-05	1.32783	0.147668	0.747988	Esophagus mucosa	Granular
Immune (macrophage I)	REL	4.56478	6.70967e-06	2.41062e-05	1.22487	0.168394	0.789139	Esophagus mucosa	Granular
Immune (macrophage I)	ANTXR2	4.55154	7.1194e-06	2.55235e-05	1.29641	0.15544	0.747209	Esophagus mucosa	Granular
Immune (macrophage I)	TANGO2	4.49477	9.1943e-06	3.26063e-05	1.35654	0.139896	0.743526	Esophagus mucosa	Granular
Immune (macrophage I)	KLF7	4.48006	9.80674e-06	3.46681e-05	1.01873	0.209845	0.775183	Esophagus mucosa	Granular
Immune (macrophage I)	FNIP2	4.44881	1.12744e-05	3.95892e-05	1.1195	0.181347	0.808639	Esophagus mucosa	Granular
Immune (macrophage I)	SUFU	4.44747	1.13388e-05	3.98071e-05	1.0843	0.176166	0.74508	Esophagus mucosa	Granular
Immune (macrophage I)	FAR2	4.41853	1.28926e-05	4.4979e-05	1.32846	0.145078	0.788204	Esophagus mucosa	Granular
Immune (macrophage I)	UBASH3B	4.41802	1.2915e-05	4.50385e-05	1.13949	0.158031	0.757686	Esophagus mucosa	Granular
Immune (macrophage I)	SNX13	4.40412	1.37286e-05	4.77763e-05	1.06648	0.178756	0.750203	Esophagus mucosa	Granular
Immune (macrophage I)	CPQ	4.40367	1.37497e-05	4.78397e-05	1.05755	0.19171	0.755715	Esophagus mucosa	Granular
Immune (macrophage I)	RP4-777O23.3	4.39594	1.42439e-05	4.94873e-05	1.38825	0.137306	0.776061	Esophagus mucosa	Granular
Immune (macrophage I)	LITAF	4.36879	1.6035e-05	5.54571e-05	1.30369	0.142487	0.792073	Esophagus mucosa	Granular
Immune (macrophage I)	LIMD1	4.36858	1.60487e-05	5.54929e-05	1.13437	0.158031	0.799295	Esophagus mucosa	Granular
Immune (macrophage I)	ARAP1	4.32612	1.93009e-05	6.62598e-05	1.32658	0.134715	0.729869	Esophagus mucosa	Granular
Immune (macrophage I)	IFI44	4.29655	2.19409e-05	7.49086e-05	1.55185	0.111399	0.733315	Esophagus mucosa	Granular
Immune (macrophage I)	P4HA1	4.28114	2.34312e-05	7.97529e-05	1.22262	0.145078	0.761345	Esophagus mucosa	Granular
Immune (macrophage I)	ATP2B1	4.2804	2.34839e-05	7.9916e-05	1.01613	0.181347	0.740231	Esophagus mucosa	Granular
Immune (macrophage I)	ARHGEF1	4.27776	2.37667e-05	8.07796e-05	1.20006	0.150259	0.756064	Esophagus mucosa	Granular
Immune (macrophage I)	RNF150	4.26824	2.47717e-05	8.40423e-05	1.4439	0.119171	0.777304	Esophagus mucosa	Granular
Immune (macrophage I)	LPCAT2	4.22108	3.02804e-05	0.000101804	1.38099	0.119171	0.746034	Esophagus mucosa	Granular
Immune (macrophage I)	NSFL1C	4.20735	3.20906e-05	0.00010763	1.24395	0.126943	0.734521	Esophagus mucosa	Granular
Immune (macrophage I)	STK10	4.2035	3.26114e-05	0.000109158	1.2257	0.150259	0.789886	Esophagus mucosa	Granular
Immune (macrophage I)	SIRPA	4.19576	3.37174e-05	0.000112591	1.64116	0.101036	0.721317	Esophagus mucosa	Granular
Immune (macrophage I)	HSP90B1	4.19366	3.40087e-05	0.000113518	1.1893	0.137306	0.788156	Esophagus mucosa	Granular
Immune (macrophage I)	ZNF438	4.18014	3.59767e-05	0.000119753	1.00614	0.186528	0.785438	Esophagus mucosa	Granular
Immune (macrophage I)	PAG1	4.17166	3.72811e-05	0.000123825	1.31235	0.137306	0.788156	Esophagus mucosa	Granular
Immune (macrophage I)	ABCA6	4.15113	4.05972e-05	0.000134333	1.06241	0.183938	0.858569	Esophagus mucosa	Granular
Immune (macrophage I)	DCTN4	4.12741	4.48677e-05	0.000147618	1.01092	0.163212	0.762073	Esophagus mucosa	Granular
Immune (macrophage I)	GRINA	4.11774	4.67471e-05	0.00015353	1.49244	0.101036	0.734733	Esophagus mucosa	Granular
Immune (macrophage I)	AMPD3	4.08818	5.28387e-05	0.000172622	1.51306	0.108808	0.784078	Esophagus mucosa	Granular
Immune (macrophage I)	PARP9	4.07577	5.55841e-05	0.000180921	1.03758	0.15285	0.754787	Esophagus mucosa	Granular
Immune (macrophage I)	RASSF1	4.07276	5.62669e-05	0.000183037	1.12746	0.145078	0.746864	Esophagus mucosa	Granular
Immune (macrophage I)	HEXB	4.01773	7.05465e-05	0.000226845	1.43055	0.106218	0.756627	Esophagus mucosa	Granular
Immune (macrophage I)	RELL1	4.00716	7.35929e-05	0.000236007	1.16997	0.139896	0.766052	Esophagus mucosa	Granular
Immune (macrophage I)	LRRK2	4.00708	7.36313e-05	0.000236085	1.12294	0.145078	0.788204	Esophagus mucosa	Granular
Immune (macrophage I)	TEC	3.98476	8.06002e-05	0.000257052	1.21705	0.124352	0.735383	Esophagus mucosa	Granular
Immune (macrophage I)	MLKL	3.97412	8.41441e-05	0.000267692	1.17365	0.134715	0.745464	Esophagus mucosa	Granular
Immune (macrophage I)	DNMT3A	3.96917	8.58555e-05	0.000272877	1.2108	0.129534	0.769529	Esophagus mucosa	Granular
Immune (macrophage I)	HERPUD1	3.96375	8.77812e-05	0.000278681	1.37333	0.111399	0.819681	Esophagus mucosa	Granular
Immune (macrophage I)	TXK	3.91112	0.000108336	0.000340326	1.46641	0.103627	0.758214	Esophagus mucosa	Granular
Immune (macrophage I)	DAGLB	3.9014	0.000112608	0.00035315	1.21029	0.124352	0.741377	Esophagus mucosa	Granular
Immune (macrophage I)	ID2	3.87899	0.000123063	0.00038421	1.31173	0.121762	0.865157	Esophagus mucosa	Granular
Immune (macrophage I)	DDX60L	3.86533	0.000129928	0.000404062	1.35732	0.108808	0.735808	Esophagus mucosa	Granular
Immune (macrophage I)	TMC6	3.83156	0.000148271	0.00045754	1.05171	0.145078	0.714869	Esophagus mucosa	Granular
Immune (macrophage I)	GPRIN3	3.80649	0.000163644	0.000502664	1.48619	0.106218	0.829997	Esophagus mucosa	Granular
Immune (macrophage I)	ASAH1	3.79994	0.00016782	0.000515019	1.11683	0.11658	0.726571	Esophagus mucosa	Granular
Immune (macrophage I)	NABP1	3.79057	0.000173944	0.000533031	1.09303	0.142487	0.74261	Esophagus mucosa	Granular
Immune (macrophage I)	HRH1	3.78892	0.000175134	0.00053658	1.00839	0.15285	0.808863	Esophagus mucosa	Granular
Immune (macrophage I)	CYB5R4	3.76111	0.000195059	0.000593935	1.15641	0.11399	0.711577	Esophagus mucosa	Granular
Immune (macrophage I)	GLB1	3.75112	0.000202697	0.00061529	1.13912	0.11658	0.711168	Esophagus mucosa	Granular
Immune (macrophage I)	ELL	3.74708	0.000205903	0.000624568	1.11681	0.132124	0.766766	Esophagus mucosa	Granular
Immune (macrophage I)	SDCBP	3.74158	0.000210223	0.000636981	1.14859	0.121762	0.719028	Esophagus mucosa	Granular
Immune (macrophage I)	NCEH1	3.68786	0.000258136	0.000774037	1.17048	0.11399	0.730008	Esophagus mucosa	Granular
Immune (macrophage I)	GNS	3.67672	0.000269336	0.000806034	1.20805	0.111399	0.737555	Esophagus mucosa	Granular
Immune (macrophage I)	FAM111A	3.64348	0.00030531	0.000904483	1.25711	0.103627	0.723557	Esophagus mucosa	Granular
Immune (macrophage I)	PSTPIP2	3.64084	0.000308265	0.000912593	1.02322	0.142487	0.808733	Esophagus mucosa	Granular
Immune (macrophage I)	ZYX	3.63094	0.000319983	0.000944779	1.25115	0.101036	0.703544	Esophagus mucosa	Granular
Immune (macrophage I)	FIG4	3.5655	0.000408249	0.00118349	1.18088	0.108808	0.745462	Esophagus mucosa	Granular
Immune (macrophage I)	STX4	3.55872	0.000418538	0.00121227	1.18008	0.101036	0.71394	Esophagus mucosa	Granular
Immune (macrophage I)	ARHGEF6	3.55514	0.000424081	0.00122769	1.23847	0.111399	0.763104	Esophagus mucosa	Granular
Immune (macrophage I)	KIAA0196	3.54164	0.000445644	0.00128567	1.15063	0.103627	0.703284	Esophagus mucosa	Granular
Immune (macrophage I)	ARHGAP25	3.53509	0.000456381	0.00131393	1.0826	0.126943	0.773491	Esophagus mucosa	Granular
Immune (macrophage I)	MOB3A	3.49824	0.000522193	0.00149467	1.04214	0.121762	0.727655	Esophagus mucosa	Granular
Immune (macrophage I)	C17orf62	3.48285	0.000552166	0.00157535	1.04957	0.129534	0.75331	Esophagus mucosa	Granular
Immune (macrophage I)	MARCH2	3.45764	0.000604839	0.00171453	1.17315	0.101036	0.71394	Esophagus mucosa	Granular
Immune (macrophage I)	GPR155	3.45486	0.000610834	0.00173094	1.12645	0.106218	0.722815	Esophagus mucosa	Granular
Immune (macrophage I)	DDX39A	3.45073	0.000619962	0.00175532	1.00001	0.126943	0.723843	Esophagus mucosa	Granular
Immune (macrophage I)	M6PR	3.44847	0.000625151	0.00176911	1.14229	0.103627	0.723557	Esophagus mucosa	Granular
Immune (macrophage I)	PDK3	3.33893	0.000921726	0.00254519	1.00923	0.11399	0.748438	Esophagus mucosa	Granular
Immune (macrophage I)	SUSD1	3.29564	0.0010718	0.00292917	1.0966	0.103627	0.751022	Esophagus mucosa	Granular
Immune (macrophage I)	DGKD	3.18069	0.00158651	0.00422556	1.00781	0.108808	0.75792	Esophagus mucosa	Granular
Immune (macrophage II)	SLC8A1	44.3897	1.06662e-190	5.70899e-189	4.95583	0.879252	1.52183	Esophagus mucosa	Granular
Immune (macrophage II)	AOAH	41.191	9.24273e-176	4.54086e-174	5.70427	0.865646	1.50248	Esophagus mucosa	Granular
Immune (macrophage II)	TBXAS1	39.4535	9.46514e-168	4.39251e-166	5.07336	0.846939	1.22203	Esophagus mucosa	Granular
Immune (macrophage II)	SAT1	39.236	1.34606e-167	6.21229e-166	3.65322	0.882653	1.63832	Esophagus mucosa	Granular
Immune (macrophage II)	DPYD	37.3643	2.76371e-159	1.18113e-157	2.71815	0.904762	1.58326	Esophagus mucosa	Granular
Immune (macrophage II)	PLXDC2	34.6122	7.15571e-146	2.72454e-144	2.48683	0.896259	1.5739	Esophagus mucosa	Granular
Immune (macrophage II)	FMN1	30.6077	5.55269e-124	1.70374e-122	4.58049	0.746599	1.19163	Esophagus mucosa	Granular
Immune (macrophage II)	ZEB2	30.256	2.65402e-122	7.9969e-121	4.0529	0.77381	1.26755	Esophagus mucosa	Granular
Immune (macrophage II)	MYO1F	29.6948	2.78014e-119	8.11422e-118	4.51062	0.717687	1.00413	Esophagus mucosa	Granular
Immune (macrophage II)	CHST11	27.8143	5.74594e-110	1.52313e-108	2.95836	0.782313	1.16944	Esophagus mucosa	Granular
Immune (macrophage II)	SSH2	26.2559	8.1878e-102	1.99375e-100	2.2964	0.809524	1.40855	Esophagus mucosa	Granular
Immune (macrophage II)	C10orf11	25.9886	1.63817e-100	3.96021e-99	2.44205	0.789116	1.28677	Esophagus mucosa	Granular
Immune (macrophage II)	FYB	25.7291	1.54422e-98	3.64884e-97	4.10321	0.653061	1.05835	Esophagus mucosa	Granular
Immune (macrophage II)	PTPRJ	25.1999	8.41018e-96	1.93804e-94	3.6353	0.671769	1.09754	Esophagus mucosa	Granular
Immune (macrophage II)	PTPRC	25.0359	6.51128e-95	1.49225e-93	3.96665	0.659864	1.05443	Esophagus mucosa	Granular
Immune (macrophage II)	MS4A6A	24.6269	1.24489e-92	2.77335e-91	5.08139	0.605442	1.10078	Esophagus mucosa	Granular
Immune (macrophage II)	SH3PXD2B	23.8606	9.70046e-89	2.07285e-87	3.23858	0.647959	1.12624	Esophagus mucosa	Granular
Immune (macrophage II)	MARCH1	23.7839	3.24237e-88	6.8585e-87	4.23484	0.60034	0.958075	Esophagus mucosa	Granular
Immune (macrophage II)	FAM49B	23.3114	5.76002e-86	1.19724e-84	2.54419	0.693878	1.13438	Esophagus mucosa	Granular
Immune (macrophage II)	NAIP	22.5489	8.61396e-82	1.72413e-80	3.05782	0.629252	1.06851	Esophagus mucosa	Granular
Immune (macrophage II)	GNAQ	21.8964	1.26953e-78	2.43068e-77	1.94906	0.748299	1.1616	Esophagus mucosa	Granular
Immune (macrophage II)	RNF149	21.537	1.42859e-76	2.66219e-75	2.32908	0.681973	1.09212	Esophagus mucosa	Granular
Immune (macrophage II)	FKBP5	21.2796	1.39015e-75	2.54248e-74	1.64913	0.809524	1.29141	Esophagus mucosa	Granular
Immune (macrophage II)	DOCK2	20.9545	2.47453e-73	4.43378e-72	3.93628	0.534014	0.886485	Esophagus mucosa	Granular
Immune (macrophage II)	ALOX5	20.9094	4.72103e-73	8.42294e-72	4.56056	0.508503	0.901643	Esophagus mucosa	Granular
Immune (macrophage II)	APBB1IP	20.8219	1.11109e-72	1.97183e-71	3.50685	0.556122	0.954943	Esophagus mucosa	Granular
Immune (macrophage II)	JAML	20.772	2.25396e-72	3.97063e-71	4.04852	0.522109	0.973678	Esophagus mucosa	Granular
Immune (macrophage II)	ANKRD44	20.4295	7.6769e-71	1.33e-69	2.47332	0.639456	1.03287	Esophagus mucosa	Granular
Immune (macrophage II)	ELMO1	20.4129	6.69933e-71	1.16305e-69	2.02128	0.707483	1.08711	Esophagus mucosa	Granular
Immune (macrophage II)	SIGLEC10	20.1404	5.45922e-69	9.15499e-68	7.24591	0.486395	0.978566	Esophagus mucosa	Granular
Immune (macrophage II)	CELF2	20.0932	2.6424e-69	4.47605e-68	1.9409	0.714286	1.09705	Esophagus mucosa	Granular
Immune (macrophage II)	STAB1	20.0859	8.10805e-69	1.35834e-67	3.81642	0.518707	0.955056	Esophagus mucosa	Granular
Immune (macrophage II)	RNF130	19.8378	1.36844e-67	2.26313e-66	2.83851	0.55102	0.888051	Esophagus mucosa	Granular
Immune (macrophage II)	TXNIP	19.8305	1.35841e-67	2.24875e-66	2.56444	0.647959	1.29731	Esophagus mucosa	Granular
Immune (macrophage II)	CD74	19.5958	2.82745e-66	4.59439e-65	3.54754	0.545918	1.11259	Esophagus mucosa	Granular
Immune (macrophage II)	ETV6	19.3883	1.98268e-65	3.17551e-64	1.87079	0.690476	1.05774	Esophagus mucosa	Granular
Immune (macrophage II)	LYN	18.9204	8.22305e-63	1.26386e-61	3.03912	0.534014	0.990484	Esophagus mucosa	Granular
Immune (macrophage II)	ITPR2	18.8853	7.99468e-63	1.22989e-61	1.78155	0.705782	1.1402	Esophagus mucosa	Granular
Immune (macrophage II)	PRKCB	18.6845	1.44044e-61	2.15655e-60	3.84582	0.491497	1.01513	Esophagus mucosa	Granular
Immune (macrophage II)	DOCK8	18.6248	2.03542e-61	3.03916e-60	2.25921	0.595238	0.982609	Esophagus mucosa	Granular
Immune (macrophage II)	MEF2A	18.4258	2.11706e-60	3.13868e-59	1.98248	0.641156	1.09474	Esophagus mucosa	Granular
Immune (macrophage II)	HCK	18.4178	3.68111e-60	5.42867e-59	5.02268	0.426871	0.859079	Esophagus mucosa	Granular
Immune (macrophage II)	SYK	18.4046	3.50704e-60	5.17652e-59	2.87851	0.501701	0.888724	Esophagus mucosa	Granular
Immune (macrophage II)	STK17B	18.2297	2.95463e-59	4.308e-58	3.60449	0.479592	1.02706	Esophagus mucosa	Granular
Immune (macrophage II)	SMAP2	18.1583	6.90416e-59	1.00057e-57	3.60342	0.471088	0.915341	Esophagus mucosa	Granular
Immune (macrophage II)	GAB2	17.9161	1.02924e-57	1.4625e-56	2.71292	0.520408	0.975068	Esophagus mucosa	Granular
Immune (macrophage II)	GRB2	17.508	1.19194e-55	1.65167e-54	2.65457	0.511905	0.947578	Esophagus mucosa	Granular
Immune (macrophage II)	PLXNC1	17.4907	1.71925e-55	2.37449e-54	4.17566	0.420068	0.850734	Esophagus mucosa	Granular
Immune (macrophage II)	QKI	17.4833	1.26482e-55	1.7512e-54	1.83545	0.629252	1.05239	Esophagus mucosa	Granular
Immune (macrophage II)	PTEN	17.4019	3.38094e-55	4.6389e-54	1.93968	0.617347	1.04136	Esophagus mucosa	Granular
Immune (macrophage II)	PIK3R5	17.2749	1.96945e-54	2.65868e-53	3.80345	0.418367	0.830168	Esophagus mucosa	Granular
Immune (macrophage II)	RBM47	17.2116	2.35983e-54	3.17544e-53	1.55988	0.695578	1.19506	Esophagus mucosa	Granular
Immune (macrophage II)	ARHGAP15	17.1699	4.95552e-54	6.65756e-53	2.60567	0.517007	0.97227	Esophagus mucosa	Granular
Immune (macrophage II)	CD163	17.1004	1.5953e-53	2.11608e-52	5.26243	0.394558	0.917768	Esophagus mucosa	Granular
Immune (macrophage II)	SLCO2B1	17.0679	2.18555e-53	2.88759e-52	3.93842	0.418367	0.888768	Esophagus mucosa	Granular
Immune (macrophage II)	IRAK3	17.0515	2.28076e-53	3.011e-52	2.67169	0.477891	0.870593	Esophagus mucosa	Granular
Immune (macrophage II)	RASSF4	17.039	2.97527e-53	3.90939e-52	3.74794	0.421769	0.868686	Esophagus mucosa	Granular
Immune (macrophage II)	HLA-DRB1	16.7943	4.94509e-52	6.4072e-51	3.86869	0.423469	0.955561	Esophagus mucosa	Granular
Immune (macrophage II)	ADGRE2	16.7891	5.71925e-52	7.3931e-51	5.65049	0.377551	0.890647	Esophagus mucosa	Granular
Immune (macrophage II)	FGD2	16.7152	1.29786e-51	1.67126e-50	4.93976	0.37585	0.843008	Esophagus mucosa	Granular
Immune (macrophage II)	CSF3R	16.328	1.07142e-49	1.33454e-48	6.08419	0.353741	0.872195	Esophagus mucosa	Granular
Immune (macrophage II)	PRKCA	16.2708	1.53644e-49	1.90666e-48	2.1974	0.522109	0.980462	Esophagus mucosa	Granular
Immune (macrophage II)	HCLS1	16.2183	3.47524e-49	4.29356e-48	4.19832	0.369048	0.82696	Esophagus mucosa	Granular
Immune (macrophage II)	ADAM28	16.1752	5.68187e-49	6.99914e-48	4.38079	0.379252	0.951131	Esophagus mucosa	Granular
Immune (macrophage II)	DAPK1	16.062	1.85637e-48	2.26675e-47	2.89763	0.423469	0.905007	Esophagus mucosa	Granular
Immune (macrophage II)	ADRBK2	16.0487	2.13775e-48	2.60843e-47	3.03388	0.428571	0.862654	Esophagus mucosa	Granular
Immune (macrophage II)	CSF2RA	16.0279	2.91619e-48	3.54792e-47	4.30771	0.382653	0.935835	Esophagus mucosa	Granular
Immune (macrophage II)	C10orf54	16.0101	3.28186e-48	3.98702e-47	2.91754	0.426871	0.874665	Esophagus mucosa	Granular
Immune (macrophage II)	CSF1R	16.0032	4.0274e-48	4.87859e-47	5.22044	0.352041	0.833359	Esophagus mucosa	Granular
Immune (macrophage II)	ARHGAP26	15.8242	1.87616e-47	2.24831e-46	1.62505	0.627551	1.05342	Esophagus mucosa	Granular
Immune (macrophage II)	LDLRAD4	15.6869	1.01461e-46	1.20381e-45	2.10441	0.530612	1.01127	Esophagus mucosa	Granular
Immune (macrophage II)	LILRB1	15.5093	1.01087e-45	1.18097e-44	6.75245	0.345238	0.925068	Esophagus mucosa	Granular
Immune (macrophage II)	VASH1	15.504	1.00584e-45	1.17591e-44	3.90973	0.370748	0.912611	Esophagus mucosa	Granular
Immune (macrophage II)	BACH1	15.4918	9.03388e-46	1.05761e-44	1.87703	0.542517	0.945002	Esophagus mucosa	Granular
Immune (macrophage II)	CTSS	15.4471	1.91183e-45	2.22268e-44	4.19783	0.352041	0.85385	Esophagus mucosa	Granular
Immune (macrophage II)	RBPJ	15.4408	1.48782e-45	1.73334e-44	2.10379	0.522109	1.02128	Esophagus mucosa	Granular
Immune (macrophage II)	MERTK	15.4038	3.03035e-45	3.50362e-44	3.92762	0.367347	0.901016	Esophagus mucosa	Granular
Immune (macrophage II)	LAPTM5	15.3822	3.85644e-45	4.44951e-44	4.07789	0.365646	0.919293	Esophagus mucosa	Granular
Immune (macrophage II)	HLA-DRB5	15.3364	6.32854e-45	7.27175e-44	3.99342	0.372449	0.91511	Esophagus mucosa	Granular
Immune (macrophage II)	CCDC88A	15.1979	2.68635e-44	3.06153e-43	2.73771	0.413265	0.883325	Esophagus mucosa	Granular
Immune (macrophage II)	DENND3	15.115	7.04458e-44	7.97957e-43	3.51635	0.357143	0.809367	Esophagus mucosa	Granular
Immune (macrophage II)	TNFAIP3	15.0078	2.37964e-43	2.67378e-42	4.45129	0.341837	0.88819	Esophagus mucosa	Granular
Immune (macrophage II)	SFMBT2	14.9721	3.17122e-43	3.55843e-42	2.70888	0.428571	0.969506	Esophagus mucosa	Granular
Immune (macrophage II)	LCP2	14.944	4.58705e-43	5.13339e-42	3.65027	0.358844	0.845956	Esophagus mucosa	Granular
Immune (macrophage II)	HIF1A	14.8642	9.52936e-43	1.05725e-41	2.04388	0.494898	0.99761	Esophagus mucosa	Granular
Immune (macrophage II)	CPM	14.8296	1.58061e-42	1.75132e-41	3.48326	0.372449	0.981882	Esophagus mucosa	Granular
Immune (macrophage II)	DOCK10	14.7611	2.86691e-42	3.16817e-41	2.15843	0.464286	0.921907	Esophagus mucosa	Granular
Immune (macrophage II)	CYBA	14.7196	5.24087e-42	5.73858e-41	3.36705	0.346939	0.828825	Esophagus mucosa	Granular
Immune (macrophage II)	CLEC7A	14.6955	7.04864e-42	7.69289e-41	4.26296	0.321429	0.806088	Esophagus mucosa	Granular
Immune (macrophage II)	ZSWIM6	14.6741	6.80527e-42	7.43211e-41	1.5785	0.590136	1.01381	Esophagus mucosa	Granular
Immune (macrophage II)	ABR	14.6733	7.2937e-42	7.95517e-41	1.82732	0.513605	0.96141	Esophagus mucosa	Granular
Immune (macrophage II)	TBC1D22A	14.6162	1.24483e-41	1.35157e-40	1.46965	0.608844	0.991351	Esophagus mucosa	Granular
Immune (macrophage II)	PICALM	14.5668	2.02771e-41	2.1888e-40	1.44148	0.627551	0.970302	Esophagus mucosa	Granular
Immune (macrophage II)	FCGR2A	14.4845	6.93924e-41	7.42357e-40	4.93685	0.307823	0.850409	Esophagus mucosa	Granular
Immune (macrophage II)	SAMSN1	14.4539	9.12876e-41	9.74102e-40	3.73027	0.35034	0.881906	Esophagus mucosa	Granular
Immune (macrophage II)	INPP5D	14.4461	9.16668e-41	9.77526e-40	2.61137	0.39966	0.835579	Esophagus mucosa	Granular
Immune (macrophage II)	FAM49A	14.2017	1.36985e-39	1.43971e-38	3.66119	0.331633	0.849434	Esophagus mucosa	Granular
Immune (macrophage II)	DOCK4	14.1796	1.30203e-39	1.36929e-38	1.49355	0.605442	1.07302	Esophagus mucosa	Granular
Immune (macrophage II)	LDLRAD3	14.1581	2.01367e-39	2.11108e-38	2.23089	0.443878	1.04034	Esophagus mucosa	Granular
Immune (macrophage II)	SRGAP1	14.0308	7.49708e-39	7.79148e-38	2.12344	0.437075	0.924664	Esophagus mucosa	Granular
Immune (macrophage II)	NUMB	13.9762	1.24647e-38	1.28902e-37	1.59405	0.542517	0.989798	Esophagus mucosa	Granular
Immune (macrophage II)	MAML3	13.9598	1.41512e-38	1.46162e-37	1.418	0.596939	1.04893	Esophagus mucosa	Granular
Immune (macrophage II)	SAMHD1	13.9208	2.40233e-38	2.46909e-37	2.26373	0.403061	0.864895	Esophagus mucosa	Granular
Immune (macrophage II)	PREX1	13.8595	4.92051e-38	5.02642e-37	3.06429	0.340136	0.817472	Esophagus mucosa	Granular
Immune (macrophage II)	ARHGAP18	13.7887	1.04042e-37	1.05637e-36	2.94586	0.352041	0.878914	Esophagus mucosa	Granular
Immune (macrophage II)	HLA-DRA	13.7289	2.04721e-37	2.06483e-36	4.15526	0.318027	0.921085	Esophagus mucosa	Granular
Immune (macrophage II)	BMP2K	13.6704	3.34226e-37	3.35287e-36	2.21071	0.409864	0.861171	Esophagus mucosa	Granular
Immune (macrophage II)	TNFRSF1B	13.494	2.26584e-36	2.23555e-35	3.2097	0.323129	0.819253	Esophagus mucosa	Granular
Immune (macrophage II)	PALD1	13.4925	2.27215e-36	2.24045e-35	2.91995	0.341837	0.849789	Esophagus mucosa	Granular
Immune (macrophage II)	UTRN	13.4925	1.8562e-36	1.83246e-35	1.39243	0.617347	1.03482	Esophagus mucosa	Granular
Immune (macrophage II)	CHN2	13.4175	4.9643e-36	4.85789e-35	2.99269	0.341837	0.902165	Esophagus mucosa	Granular
Immune (macrophage II)	ATG7	13.4036	4.87067e-36	4.76905e-35	1.44354	0.559524	0.967377	Esophagus mucosa	Granular
Immune (macrophage II)	RTN1	13.4022	6.12491e-36	5.98661e-35	4.51657	0.277211	0.803085	Esophagus mucosa	Granular
Immune (macrophage II)	MANBA	13.3989	5.86266e-36	5.73363e-35	2.60452	0.340136	0.780254	Esophagus mucosa	Granular
Immune (macrophage II)	GLUL	13.2549	2.41969e-35	2.33643e-34	1.96712	0.454082	1.10583	Esophagus mucosa	Granular
Immune (macrophage II)	ATP8B4	13.2266	3.6585e-35	3.52044e-34	3.77359	0.290816	0.866487	Esophagus mucosa	Granular
Immune (macrophage II)	FGR	13.1912	5.3693e-35	5.14894e-34	4.43701	0.267007	0.776454	Esophagus mucosa	Granular
Immune (macrophage II)	ZFP36L1	13.1825	4.85929e-35	4.66252e-34	1.50589	0.561224	1.04424	Esophagus mucosa	Granular
Immune (macrophage II)	MS4A4E	13.1512	8.11987e-35	7.75113e-34	4.60979	0.270408	0.879633	Esophagus mucosa	Granular
Immune (macrophage II)	LST1	13.0965	1.42948e-34	1.35147e-33	5.25369	0.251701	0.76199	Esophagus mucosa	Granular
Immune (macrophage II)	SPI1	13.0833	1.63111e-34	1.53603e-33	4.95527	0.255102	0.76561	Esophagus mucosa	Granular
Immune (macrophage II)	HLA-DQB1	13.0818	1.61788e-34	1.52443e-33	3.95815	0.290816	0.855459	Esophagus mucosa	Granular
Immune (macrophage II)	PHC2	13.0341	2.46538e-34	2.31646e-33	2.26452	0.37415	0.875603	Esophagus mucosa	Granular
Immune (macrophage II)	LAIR1	12.9662	5.3516e-34	4.98362e-33	4.72118	0.253401	0.760738	Esophagus mucosa	Granular
Immune (macrophage II)	MNDA	12.9594	5.81824e-34	5.40615e-33	6.35303	0.253401	0.819997	Esophagus mucosa	Granular
Immune (macrophage II)	DMXL2	12.9555	5.7373e-34	5.33391e-33	3.07111	0.307823	0.863693	Esophagus mucosa	Granular
Immune (macrophage II)	ZNF710	12.9511	5.69737e-34	5.29973e-33	2.26232	0.360544	0.834496	Esophagus mucosa	Granular
Immune (macrophage II)	CIITA	12.9344	7.1777e-34	6.65825e-33	3.54552	0.285714	0.798876	Esophagus mucosa	Granular
Immune (macrophage II)	SLC11A1	12.8902	1.16954e-33	1.08131e-32	5.80402	0.270408	0.968406	Esophagus mucosa	Granular
Immune (macrophage II)	RUNX3	12.8501	1.66792e-33	1.537e-32	3.45601	0.29932	0.873905	Esophagus mucosa	Granular
Immune (macrophage II)	RAP1A	12.8034	2.35274e-33	2.15739e-32	1.64465	0.471088	0.91054	Esophagus mucosa	Granular
Immune (macrophage II)	PRAM1	12.7839	3.41105e-33	3.11079e-32	5.50895	0.248299	0.812387	Esophagus mucosa	Granular
Immune (macrophage II)	ZFAND3	12.75	3.72304e-33	3.39164e-32	1.03999	0.717687	1.14242	Esophagus mucosa	Granular
Immune (macrophage II)	LITAF	12.6743	9.59543e-33	8.68931e-32	2.70786	0.312925	0.814359	Esophagus mucosa	Granular
Immune (macrophage II)	CPVL	12.6525	1.24616e-32	1.12423e-31	3.92685	0.263605	0.816343	Esophagus mucosa	Granular
Immune (macrophage II)	LILRB2	12.5708	2.89619e-32	2.59049e-31	6.51417	0.25	0.8212	Esophagus mucosa	Granular
Immune (macrophage II)	CTSB	12.4997	5.36938e-32	4.78475e-31	2.19367	0.360544	0.909285	Esophagus mucosa	Granular
Immune (macrophage II)	SLC1A3	12.494	5.81886e-32	5.17977e-31	2.51749	0.338435	0.997943	Esophagus mucosa	Granular
Immune (macrophage II)	DOCK5	12.4768	6.30085e-32	5.59397e-31	1.89306	0.403061	0.862587	Esophagus mucosa	Granular
Immune (macrophage II)	PSTPIP2	12.4275	1.12764e-31	9.93757e-31	2.64092	0.328231	0.901487	Esophagus mucosa	Granular
Immune (macrophage II)	ARRB2	12.3785	1.88845e-31	1.65813e-30	3.71772	0.253401	0.747922	Esophagus mucosa	Granular
Immune (macrophage II)	MEF2C	12.3676	1.90276e-31	1.66895e-30	1.98882	0.409864	0.968139	Esophagus mucosa	Granular
Immune (macrophage II)	TMEM163	12.2841	4.85775e-31	4.23423e-30	4.22766	0.263605	0.908355	Esophagus mucosa	Granular
Immune (macrophage II)	SH2B3	12.2638	5.66742e-31	4.9246e-30	2.91999	0.27551	0.732466	Esophagus mucosa	Granular
Immune (macrophage II)	PSAP	12.2507	6.41358e-31	5.56142e-30	2.20978	0.352041	1.01081	Esophagus mucosa	Granular
Immune (macrophage II)	ITGB2	12.2287	8.44237e-31	7.30553e-30	4.89147	0.236395	0.79882	Esophagus mucosa	Granular
Immune (macrophage II)	VOPP1	12.1652	1.42838e-30	1.22905e-29	2.07798	0.377551	0.869372	Esophagus mucosa	Granular
Immune (macrophage II)	RNF144B	12.1606	1.56864e-30	1.34697e-29	2.67524	0.316327	0.912159	Esophagus mucosa	Granular
Immune (macrophage II)	IL1R2	12.1	2.74213e-30	2.33905e-29	2.18724	0.382653	1.08959	Esophagus mucosa	Granular
Immune (macrophage II)	ARHGAP22	12.0777	3.63818e-30	3.0955e-29	3.85388	0.246599	0.786707	Esophagus mucosa	Granular
Immune (macrophage II)	IFNGR1	12.0707	3.72937e-30	3.16826e-29	2.42827	0.316327	0.822062	Esophagus mucosa	Granular
Immune (macrophage II)	TRPM2	12.065	4.18289e-30	3.55175e-29	4.68153	0.232993	0.802761	Esophagus mucosa	Granular
Immune (macrophage II)	CTSC	12.016	6.524e-30	5.51168e-29	3.08069	0.278912	0.851932	Esophagus mucosa	Granular
Immune (macrophage II)	RGS1	12.005	7.46234e-30	6.2949e-29	4.42514	0.244898	0.9065	Esophagus mucosa	Granular
Immune (macrophage II)	VMP1	12.0019	6.33034e-30	5.35347e-29	1.24119	0.608844	1.09557	Esophagus mucosa	Granular
Immune (macrophage II)	COTL1	11.9494	1.25869e-29	1.05487e-28	3.51474	0.258503	0.823658	Esophagus mucosa	Granular
Immune (macrophage II)	SLC43A2	11.8736	2.64071e-29	2.18684e-28	3.78336	0.244898	0.796049	Esophagus mucosa	Granular
Immune (macrophage II)	GSAP	11.8679	2.64688e-29	2.19087e-28	2.21962	0.328231	0.837421	Esophagus mucosa	Granular
Immune (macrophage II)	HAVCR2	11.7348	9.95711e-29	8.14111e-28	3.57946	0.232993	0.74556	Esophagus mucosa	Granular
Immune (macrophage II)	PTPN2	11.7132	1.16391e-28	9.49782e-28	2.11261	0.335034	0.837683	Esophagus mucosa	Granular
Immune (macrophage II)	MGAT4A	11.6161	2.93012e-28	2.3657e-27	2.31719	0.309524	0.781831	Esophagus mucosa	Granular
Immune (macrophage II)	TET3	11.6134	2.97924e-28	2.4042e-27	1.86924	0.365646	0.860503	Esophagus mucosa	Granular
Immune (macrophage II)	SORL1	11.6081	3.25428e-28	2.62236e-27	2.55403	0.285714	0.821528	Esophagus mucosa	Granular
Immune (macrophage II)	SRGN	11.556	5.48363e-28	4.39767e-27	3.4795	0.255102	0.907965	Esophagus mucosa	Granular
Immune (macrophage II)	WIPF1	11.5344	6.27844e-28	5.02786e-27	2.0764	0.341837	0.841241	Esophagus mucosa	Granular
Immune (macrophage II)	KCNAB2	11.5218	7.53029e-28	6.02172e-27	3.25023	0.253401	0.800242	Esophagus mucosa	Granular
Immune (macrophage II)	FOXN3	11.4365	1.45746e-27	1.1594e-26	1.00835	0.653061	1.09436	Esophagus mucosa	Granular
Immune (macrophage II)	KYNU	11.4284	1.78771e-27	1.42001e-26	2.89702	0.272109	0.827445	Esophagus mucosa	Granular
Immune (macrophage II)	GPRIN3	11.4219	1.90888e-27	1.51275e-26	3.01678	0.263605	0.811032	Esophagus mucosa	Granular
Immune (macrophage II)	CEACAM4	11.3879	2.75261e-27	2.17624e-26	6.39545	0.209184	0.761839	Esophagus mucosa	Granular
Immune (macrophage II)	PAG1	11.3833	2.69906e-27	2.13491e-26	2.6037	0.282313	0.814969	Esophagus mucosa	Granular
Immune (macrophage II)	AHR	11.3604	3.32857e-27	2.62416e-26	2.1724	0.319728	0.863464	Esophagus mucosa	Granular
Immune (macrophage II)	FPR1	11.3507	3.88588e-27	3.0621e-26	5.24785	0.204082	0.777072	Esophagus mucosa	Granular
Immune (macrophage II)	TGFBI	11.3297	4.69049e-27	3.69092e-26	4.43642	0.212585	0.798722	Esophagus mucosa	Granular
Immune (macrophage II)	TBC1D14	11.2716	7.68073e-27	6.0213e-26	2.18382	0.302721	0.806756	Esophagus mucosa	Granular
Immune (macrophage II)	FAM65B	11.2695	7.9365e-27	6.216e-26	2.60563	0.295918	1.07949	Esophagus mucosa	Granular
Immune (macrophage II)	PIK3AP1	11.2663	8.51649e-27	6.6578e-26	4.56485	0.212585	0.818376	Esophagus mucosa	Granular
Immune (macrophage II)	DENND1A	11.249	9.07285e-27	7.07953e-26	1.53048	0.414966	0.879908	Esophagus mucosa	Granular
Immune (macrophage II)	RAB31	11.194	1.54009e-26	1.19394e-25	1.76506	0.369048	0.874671	Esophagus mucosa	Granular
Immune (macrophage II)	KCNE1	11.1849	1.82279e-26	1.4105e-25	4.77612	0.212585	0.825733	Esophagus mucosa	Granular
Immune (macrophage II)	RIN3	11.1535	2.30781e-26	1.78251e-25	2.23685	0.306122	0.82651	Esophagus mucosa	Granular
Immune (macrophage II)	DSE	11.139	2.65808e-26	2.04928e-25	2.40905	0.272109	0.765817	Esophagus mucosa	Granular
Immune (macrophage II)	LAT2	11.1043	3.78258e-26	2.90287e-25	3.36952	0.22619	0.784504	Esophagus mucosa	Granular
Immune (macrophage II)	SUSD6	11.0648	5.05542e-26	3.86199e-25	1.56477	0.401361	0.88409	Esophagus mucosa	Granular
Immune (macrophage II)	TFEC	11.0408	6.9024e-26	5.2514e-25	4.77968	0.20068	0.758434	Esophagus mucosa	Granular
Immune (macrophage II)	ST18	11.0351	7.29576e-26	5.54564e-25	4.83149	0.204082	0.854032	Esophagus mucosa	Granular
Immune (macrophage II)	PTPRE	11.031	6.85525e-26	5.22027e-25	1.86781	0.346939	0.834255	Esophagus mucosa	Granular
Immune (macrophage II)	RHBDF2	11.0275	7.44477e-26	5.65634e-25	2.29971	0.282313	0.784859	Esophagus mucosa	Granular
Immune (macrophage II)	CD4	11.018	8.42342e-26	6.3883e-25	3.78451	0.209184	0.763754	Esophagus mucosa	Granular
Immune (macrophage II)	VAV1	10.9732	1.25772e-25	9.51266e-25	3.09896	0.234694	0.782811	Esophagus mucosa	Granular
Immune (macrophage II)	BIN2	10.9494	1.57378e-25	1.1871e-24	3.49308	0.215986	0.764117	Esophagus mucosa	Granular
Immune (macrophage II)	DISC1	10.9479	1.50975e-25	1.13983e-24	1.81199	0.345238	0.837885	Esophagus mucosa	Granular
Immune (macrophage II)	FLVCR2	10.8633	3.50719e-25	2.62303e-24	4.1289	0.209184	0.821074	Esophagus mucosa	Granular
Immune (macrophage II)	IQGAP2	10.8356	4.29821e-25	3.2032e-24	2.43829	0.270408	0.813572	Esophagus mucosa	Granular
Immune (macrophage II)	CD53	10.8302	4.61929e-25	3.43484e-24	3.01108	0.232993	0.772577	Esophagus mucosa	Granular
Immune (macrophage II)	JAZF1	10.8268	4.5251e-25	3.36929e-24	1.71964	0.355442	0.833707	Esophagus mucosa	Granular
Immune (macrophage II)	VCAN	10.8094	5.73154e-25	4.25434e-24	3.79237	0.241497	1.1896	Esophagus mucosa	Granular
Immune (macrophage II)	HLA-DPB1	10.805	5.91184e-25	4.38623e-24	3.50536	0.219388	0.84595	Esophagus mucosa	Granular
Immune (macrophage II)	FCHSD2	10.7976	5.61034e-25	4.16622e-24	1.24956	0.503401	0.946255	Esophagus mucosa	Granular
Immune (macrophage II)	IFNGR2	10.7937	6.24017e-25	4.62573e-24	1.85607	0.323129	0.807563	Esophagus mucosa	Granular
Immune (macrophage II)	TNS3	10.7711	7.71824e-25	5.70374e-24	2.17511	0.294218	0.834459	Esophagus mucosa	Granular
Immune (macrophage II)	RGL1	10.7245	1.20226e-24	8.84949e-24	2.56948	0.256803	0.840933	Esophagus mucosa	Granular
Immune (macrophage II)	LCP1	10.7234	1.22176e-24	8.98517e-24	3.09686	0.229592	0.780541	Esophagus mucosa	Granular
Immune (macrophage II)	ARRB1	10.7016	1.45864e-24	1.07178e-23	2.2163	0.278912	0.803133	Esophagus mucosa	Granular
Immune (macrophage II)	TYROBP	10.6947	1.62975e-24	1.19594e-23	4.97827	0.183673	0.736993	Esophagus mucosa	Granular
Immune (macrophage II)	THEMIS2	10.6582	2.25073e-24	1.64514e-23	4.2295	0.188776	0.734859	Esophagus mucosa	Granular
Immune (macrophage II)	SLC7A7	10.6518	2.37992e-24	1.7388e-23	4.13703	0.19898	0.759331	Esophagus mucosa	Granular
Immune (macrophage II)	ST8SIA4	10.6268	2.93741e-24	2.13958e-23	3.1278	0.227891	0.802856	Esophagus mucosa	Granular
Immune (macrophage II)	FMNL1	10.5894	4.12324e-24	2.99162e-23	3.19947	0.210884	0.772994	Esophagus mucosa	Granular
Immune (macrophage II)	IL17RA	10.5765	4.51463e-24	3.27277e-23	2.27139	0.253401	0.749503	Esophagus mucosa	Granular
Immune (macrophage II)	ARHGAP31	10.5574	5.12027e-24	3.7006e-23	1.67014	0.372449	0.905693	Esophagus mucosa	Granular
Immune (macrophage II)	DUSP1	10.5542	5.14245e-24	3.71503e-23	1.33949	0.469388	1.0687	Esophagus mucosa	Granular
Immune (macrophage II)	CMKLR1	10.5494	6.00085e-24	4.32397e-23	4.56586	0.190476	0.80678	Esophagus mucosa	Granular
Immune (macrophage II)	WDFY4	10.5303	7.09082e-24	5.09839e-23	4.2614	0.188776	0.782234	Esophagus mucosa	Granular
Immune (macrophage II)	CD14	10.4968	9.6195e-24	6.89878e-23	5.05001	0.181973	0.768321	Esophagus mucosa	Granular
Immune (macrophage II)	AGTPBP1	10.4712	1.14159e-23	8.18009e-23	1.85991	0.309524	0.833999	Esophagus mucosa	Granular
Immune (macrophage II)	RAPGEF1	10.4621	1.18764e-23	8.50644e-23	1.44429	0.39966	0.827838	Esophagus mucosa	Granular
Immune (macrophage II)	TYMP	10.4605	1.26664e-23	9.06841e-23	2.0363	0.29932	0.842071	Esophagus mucosa	Granular
Immune (macrophage II)	SH3KBP1	10.4532	1.32128e-23	9.4515e-23	1.85609	0.321429	0.831551	Esophagus mucosa	Granular
Immune (macrophage II)	USP15	10.4149	1.85584e-23	1.32471e-22	1.48961	0.391156	0.891839	Esophagus mucosa	Granular
Immune (macrophage II)	TSC22D3	10.4148	1.86384e-23	1.32985e-22	1.58951	0.379252	0.948155	Esophagus mucosa	Granular
Immune (macrophage II)	UBE2E2	10.3785	2.45876e-23	1.74912e-22	1.06939	0.535714	0.97968	Esophagus mucosa	Granular
Immune (macrophage II)	HLA-DMB	10.3767	2.77458e-23	1.97043e-22	3.8893	0.197279	0.803517	Esophagus mucosa	Granular
Immune (macrophage II)	MAP2K1	10.3488	3.34232e-23	2.36961e-22	1.66406	0.335034	0.815639	Esophagus mucosa	Granular
Immune (macrophage II)	SLA	10.3459	3.56877e-23	2.52802e-22	2.86389	0.222789	0.774634	Esophagus mucosa	Granular
Immune (macrophage II)	HLA-C	10.2989	5.17144e-23	3.65096e-22	1.61357	0.346939	0.818814	Esophagus mucosa	Granular
Immune (macrophage II)	COLGALT1	10.2979	5.35095e-23	3.77609e-22	2.07558	0.270408	0.774337	Esophagus mucosa	Granular
Immune (macrophage II)	F13A1	10.2754	6.53239e-23	4.59627e-22	3.02975	0.22619	0.937619	Esophagus mucosa	Granular
Immune (macrophage II)	TCIRG1	10.2204	1.07163e-22	7.45866e-22	2.48996	0.232993	0.74976	Esophagus mucosa	Granular
Immune (macrophage II)	FOS	10.1951	1.32403e-22	9.1887e-22	2.18581	0.30102	1.11682	Esophagus mucosa	Granular
Immune (macrophage II)	ADAP2	10.1568	1.90252e-22	1.31597e-21	3.33966	0.195578	0.771168	Esophagus mucosa	Granular
Immune (macrophage II)	HLA-DPA1	10.1505	2.02463e-22	1.39813e-21	3.78545	0.187075	0.77353	Esophagus mucosa	Granular
Immune (macrophage II)	TAOK3	10.1212	2.42408e-22	1.66779e-21	1.32065	0.421769	0.875148	Esophagus mucosa	Granular
Immune (macrophage II)	NCKAP1L	10.1119	2.76516e-22	1.89622e-21	2.66647	0.219388	0.764017	Esophagus mucosa	Granular
Immune (macrophage II)	ACER3	10.1009	2.93372e-22	2.01017e-21	1.48218	0.365646	0.856562	Esophagus mucosa	Granular
Immune (macrophage II)	CSGALNACT2	10.0784	3.72595e-22	2.54571e-21	2.69452	0.212585	0.740861	Esophagus mucosa	Granular
Immune (macrophage II)	FPR3	10.0614	4.43339e-22	3.02167e-21	5.07001	0.171769	0.809838	Esophagus mucosa	Granular
Immune (macrophage II)	TMSB4X	9.97904	8.40466e-22	5.67755e-21	1.3037	0.336735	0.85302	Esophagus mucosa	Granular
Immune (macrophage II)	SLC2A3	9.96239	1.02111e-21	6.8729e-21	2.8813	0.234694	0.979367	Esophagus mucosa	Granular
Immune (macrophage II)	FNBP1	9.95817	9.84414e-22	6.63925e-21	1.23456	0.440476	0.886641	Esophagus mucosa	Granular
Immune (macrophage II)	EPB41L3	9.95743	1.04115e-21	7.00498e-21	2.14726	0.258503	0.807599	Esophagus mucosa	Granular
Immune (macrophage II)	RASSF2	9.91077	1.59988e-21	1.07082e-20	3.42947	0.181973	0.72994	Esophagus mucosa	Granular
Immune (macrophage II)	MCTP1	9.8317	2.87996e-21	1.91536e-20	1.53385	0.370748	0.893736	Esophagus mucosa	Granular
Immune (macrophage II)	TPK1	9.82875	3.13557e-21	2.08205e-20	1.9967	0.268707	0.824599	Esophagus mucosa	Granular
Immune (macrophage II)	RFWD2	9.80992	3.53128e-21	2.34295e-20	1.12944	0.455782	0.863035	Esophagus mucosa	Granular
Immune (macrophage II)	TLR2	9.80931	3.84602e-21	2.55077e-20	4.14965	0.163265	0.721485	Esophagus mucosa	Granular
Immune (macrophage II)	C1QB	9.80667	3.95286e-21	2.61955e-20	4.85367	0.166667	0.80977	Esophagus mucosa	Granular
Immune (macrophage II)	MAP3K8	9.75909	5.67385e-21	3.74229e-20	1.99643	0.263605	0.794167	Esophagus mucosa	Granular
Immune (macrophage II)	IRF8	9.75773	5.97072e-21	3.93499e-20	4.44586	0.163265	0.772039	Esophagus mucosa	Granular
Immune (macrophage II)	ARHGAP25	9.72596	7.52689e-21	4.95084e-20	2.18875	0.243197	0.783786	Esophagus mucosa	Granular
Immune (macrophage II)	LRMP	9.71496	8.44761e-21	5.54556e-20	3.00433	0.190476	0.75458	Esophagus mucosa	Granular
Immune (macrophage II)	TET2	9.70128	9.23573e-21	6.05582e-20	1.68113	0.302721	0.85318	Esophagus mucosa	Granular
Immune (macrophage II)	CDH23	9.6879	1.06929e-20	7.00305e-20	3.30388	0.176871	0.753261	Esophagus mucosa	Granular
Immune (macrophage II)	MLXIP	9.64927	1.42124e-20	9.26462e-20	1.61378	0.306122	0.790223	Esophagus mucosa	Granular
Immune (macrophage II)	C1QC	9.64104	1.60658e-20	1.04484e-19	5.17723	0.154762	0.779672	Esophagus mucosa	Granular
Immune (macrophage II)	PLCB2	9.6261	1.80902e-20	1.17513e-19	3.90486	0.166667	0.760952	Esophagus mucosa	Granular
Immune (macrophage II)	VSIG4	9.62246	1.86738e-20	1.21069e-19	4.23259	0.164966	0.801993	Esophagus mucosa	Granular
Immune (macrophage II)	MYO9B	9.61872	1.82543e-20	1.18533e-19	1.43676	0.362245	0.869815	Esophagus mucosa	Granular
Immune (macrophage II)	MIS18BP1	9.59714	2.22628e-20	1.43948e-19	1.80086	0.27551	0.806588	Esophagus mucosa	Granular
Immune (macrophage II)	MILR1	9.58857	2.49545e-20	1.61103e-19	4.99969	0.153061	0.763783	Esophagus mucosa	Granular
Immune (macrophage II)	ID2	9.58023	2.58916e-20	1.66832e-19	2.39172	0.231293	0.860888	Esophagus mucosa	Granular
Immune (macrophage II)	SIRPB2	9.55493	3.31105e-20	2.12855e-19	5.39968	0.151361	0.761344	Esophagus mucosa	Granular
Immune (macrophage II)	ENTPD1	9.53471	3.71121e-20	2.37668e-19	1.8621	0.284014	0.844148	Esophagus mucosa	Granular
Immune (macrophage II)	MKRN3	9.5291	4.03016e-20	2.57897e-19	2.70312	0.195578	0.7938	Esophagus mucosa	Granular
Immune (macrophage II)	SNX10	9.51472	4.60384e-20	2.9371e-19	4.14279	0.159864	0.756464	Esophagus mucosa	Granular
Immune (macrophage II)	DNM2	9.50083	4.86894e-20	3.10268e-19	1.29829	0.382653	0.841683	Esophagus mucosa	Granular
Immune (macrophage II)	B2M	9.48128	5.74154e-20	3.6504e-19	1.35236	0.367347	0.905803	Esophagus mucosa	Granular
Immune (macrophage II)	LRRK2	9.43954	8.40289e-20	5.3082e-19	2.07975	0.239796	0.842858	Esophagus mucosa	Granular
Immune (macrophage II)	AIF1	9.4388	8.71272e-20	5.49978e-19	5.77492	0.144558	0.736692	Esophagus mucosa	Granular
Immune (macrophage II)	IL18	9.42747	9.10753e-20	5.74467e-19	1.65544	0.294218	0.828037	Esophagus mucosa	Granular
Immune (macrophage II)	ADCY7	9.42532	9.40815e-20	5.92982e-19	2.14106	0.227891	0.764889	Esophagus mucosa	Granular
Immune (macrophage II)	CPPED1	9.41296	1.03957e-19	6.53996e-19	1.86542	0.256803	0.834428	Esophagus mucosa	Granular
Immune (macrophage II)	CTSZ	9.41209	1.0606e-19	6.66974e-19	2.58859	0.197279	0.772975	Esophagus mucosa	Granular
Immune (macrophage II)	SLC39A11	9.35063	1.67473e-19	1.04611e-18	1.0604	0.464286	0.949172	Esophagus mucosa	Granular
Immune (macrophage II)	UVRAG	9.31575	2.25397e-19	1.40166e-18	1.30986	0.382653	0.870577	Esophagus mucosa	Granular
Immune (macrophage II)	ITGAX	9.3071	2.56382e-19	1.5908e-18	4.35421	0.151361	0.765302	Esophagus mucosa	Granular
Immune (macrophage II)	LILRB3	9.26096	3.75448e-19	2.31927e-18	4.94679	0.139456	0.717871	Esophagus mucosa	Granular
Immune (macrophage II)	DOK3	9.25012	4.09819e-19	2.52694e-18	4.4924	0.151361	0.754281	Esophagus mucosa	Granular
Immune (macrophage II)	JAK3	9.24863	4.0648e-19	2.50728e-18	2.69222	0.188776	0.737451	Esophagus mucosa	Granular
Immune (macrophage II)	C1QA	9.23027	4.81005e-19	2.96042e-18	4.3643	0.164966	0.949605	Esophagus mucosa	Granular
Immune (macrophage II)	SLC36A1	9.2067	5.75951e-19	3.53958e-18	2.84528	0.183673	0.776707	Esophagus mucosa	Granular
Immune (macrophage II)	SPRED1	9.18237	6.91604e-19	4.23636e-18	1.86253	0.261905	0.856631	Esophagus mucosa	Granular
Immune (macrophage II)	ITGAV	9.16988	7.595e-19	4.64545e-18	1.68365	0.287415	0.84848	Esophagus mucosa	Granular
Immune (macrophage II)	TLR1	9.14175	9.85426e-19	6.00103e-18	3.95555	0.146259	0.716721	Esophagus mucosa	Granular
Immune (macrophage II)	HRH2	9.11767	1.20351e-18	7.31581e-18	4.67121	0.146259	0.737555	Esophagus mucosa	Granular
Immune (macrophage II)	NCF4	9.11585	1.21381e-18	7.37575e-18	3.60126	0.156463	0.749727	Esophagus mucosa	Granular
Immune (macrophage II)	FOXN2	9.08341	1.53842e-18	9.32123e-18	1.96063	0.232993	0.780216	Esophagus mucosa	Granular
Immune (macrophage II)	PIP4K2A	9.06792	1.69335e-18	1.0234e-17	1.40164	0.35034	0.827706	Esophagus mucosa	Granular
Immune (macrophage II)	XYLT1	9.05994	1.81963e-18	1.09893e-17	1.39912	0.336735	0.861337	Esophagus mucosa	Granular
Immune (macrophage II)	MBP	9.05219	1.94113e-18	1.17104e-17	1.38346	0.328231	0.815549	Esophagus mucosa	Granular
Immune (macrophage II)	CD300A	9.04266	2.20786e-18	1.32908e-17	5.7765	0.132653	0.74513	Esophagus mucosa	Granular
Immune (macrophage II)	SH3BGRL	9.0186	2.57572e-18	1.54497e-17	1.6992	0.265306	0.792503	Esophagus mucosa	Granular
Immune (macrophage II)	POU2F2	9.01432	2.72688e-18	1.63389e-17	3.01801	0.170068	0.773584	Esophagus mucosa	Granular
Immune (macrophage II)	ALCAM	9.0138	2.68753e-18	1.61146e-17	1.90851	0.239796	0.861606	Esophagus mucosa	Granular
Immune (macrophage II)	FNDC3B	9.00551	2.80737e-18	1.68151e-17	1.07058	0.486395	1.01338	Esophagus mucosa	Granular
Immune (macrophage II)	AP1B1	9.00028	2.99181e-18	1.78879e-17	1.71562	0.251701	0.784971	Esophagus mucosa	Granular
Immune (macrophage II)	GAB3	8.99539	3.16095e-18	1.88654e-17	2.76047	0.176871	0.737667	Esophagus mucosa	Granular
Immune (macrophage II)	FTH1	8.93226	5.00163e-18	2.9661e-17	1.59015	0.30102	0.968573	Esophagus mucosa	Granular
Immune (macrophage II)	IL21R	8.91598	6.01848e-18	3.56281e-17	3.70731	0.153061	0.767118	Esophagus mucosa	Granular
Immune (macrophage II)	PTK2B	8.90832	6.18809e-18	3.66192e-17	1.67785	0.270408	0.791034	Esophagus mucosa	Granular
Immune (macrophage II)	CMTM7	8.90623	6.40817e-18	3.78815e-17	2.38751	0.190476	0.744296	Esophagus mucosa	Granular
Immune (macrophage II)	CTSH	8.8623	9.08901e-18	5.33338e-17	2.33453	0.193878	0.78448	Esophagus mucosa	Granular
Immune (macrophage II)	NFAM1	8.85684	9.65964e-18	5.6603e-17	4.05204	0.137755	0.723182	Esophagus mucosa	Granular
Immune (macrophage II)	HLA-B	8.85354	9.45051e-18	5.54163e-17	1.31403	0.341837	0.842491	Esophagus mucosa	Granular
Immune (macrophage II)	CYTH4	8.81159	1.3726e-17	8.01227e-17	3.36121	0.146259	0.707291	Esophagus mucosa	Granular
Immune (macrophage II)	CEP170	8.77412	1.80141e-17	1.04752e-16	1.7704	0.243197	0.769609	Esophagus mucosa	Granular
Immune (macrophage II)	HLA-DQA1	8.77231	1.87697e-17	1.08957e-16	3.69649	0.153061	0.81509	Esophagus mucosa	Granular
Immune (macrophage II)	CBL	8.76606	1.91983e-17	1.11367e-16	1.71388	0.255102	0.805719	Esophagus mucosa	Granular
Immune (macrophage II)	TG	8.74465	2.31964e-17	1.34281e-16	3.11898	0.163265	0.759911	Esophagus mucosa	Granular
Immune (macrophage II)	FCGRT	8.74245	2.32143e-17	1.34338e-16	1.99003	0.215986	0.768326	Esophagus mucosa	Granular
Immune (macrophage II)	MRC1	8.73214	2.5513e-17	1.47437e-16	2.89231	0.17517	0.920842	Esophagus mucosa	Granular
Immune (macrophage II)	ABI3	8.71778	2.87624e-17	1.65815e-16	3.65677	0.141156	0.721039	Esophagus mucosa	Granular
Immune (macrophage II)	DOCK11	8.70634	3.05991e-17	1.76221e-16	1.77662	0.241497	0.777517	Esophagus mucosa	Granular
Immune (macrophage II)	IL10RA	8.68548	3.69841e-17	2.12263e-16	3.46314	0.144558	0.738078	Esophagus mucosa	Granular
Immune (macrophage II)	H2AFY	8.68312	3.6322e-17	2.08677e-16	1.26876	0.314626	0.790299	Esophagus mucosa	Granular
Immune (macrophage II)	S100Z	8.67901	3.91569e-17	2.24502e-16	4.65262	0.136054	0.797289	Esophagus mucosa	Granular
Immune (macrophage II)	ADPGK	8.67093	4.0348e-17	2.31015e-16	1.68478	0.239796	0.75066	Esophagus mucosa	Granular
Immune (macrophage II)	ATP2C1	8.6708	4.01801e-17	2.30133e-16	1.3771	0.309524	0.830769	Esophagus mucosa	Granular
Immune (macrophage II)	ZNF804A	8.65622	4.64096e-17	2.65449e-16	3.41869	0.151361	0.800108	Esophagus mucosa	Granular
Immune (macrophage II)	SKAP2	8.64478	4.88504e-17	2.79219e-16	1.26212	0.326531	0.811273	Esophagus mucosa	Granular
Immune (macrophage II)	RHOQ	8.61858	6.14512e-17	3.50048e-16	2.35664	0.180272	0.743366	Esophagus mucosa	Granular
Immune (macrophage II)	CREB5	8.60845	6.5178e-17	3.71025e-16	1.61352	0.258503	0.838671	Esophagus mucosa	Granular
Immune (macrophage II)	KCNK13	8.60452	6.97261e-17	3.96242e-16	4.37049	0.132653	0.754016	Esophagus mucosa	Granular
Immune (macrophage II)	IKZF1	8.59934	6.92359e-17	3.93723e-16	1.7522	0.256803	0.803684	Esophagus mucosa	Granular
Immune (macrophage II)	SP100	8.57694	8.23066e-17	4.66785e-16	1.25914	0.336735	0.803334	Esophagus mucosa	Granular
Immune (macrophage II)	LLfos-48D6.2	8.57151	8.92581e-17	5.05695e-16	3.08105	0.147959	0.719756	Esophagus mucosa	Granular
Immune (macrophage II)	STX7	8.56278	9.33739e-17	5.28656e-16	1.62397	0.253401	0.78795	Esophagus mucosa	Granular
Immune (macrophage II)	PACSIN2	8.56011	9.4222e-17	5.33278e-16	1.25661	0.340136	0.836629	Esophagus mucosa	Granular
Immune (macrophage II)	LRRK1	8.53581	1.15042e-16	6.48923e-16	1.68056	0.251701	0.799901	Esophagus mucosa	Granular
Immune (macrophage II)	LYZ	8.52475	1.29554e-16	7.29553e-16	6.13863	0.137755	0.847851	Esophagus mucosa	Granular
Immune (macrophage II)	MAFB	8.51465	1.38912e-16	7.80675e-16	3.24827	0.151361	0.843196	Esophagus mucosa	Granular
Immune (macrophage II)	RNF166	8.5112	1.42415e-16	8.00092e-16	3.24133	0.146259	0.759009	Esophagus mucosa	Granular
Immune (macrophage II)	ATM	8.48221	1.72391e-16	9.66231e-16	1.40226	0.292517	0.793987	Esophagus mucosa	Granular
Immune (macrophage II)	CEBPB	8.48036	1.79155e-16	1.00347e-15	2.47667	0.176871	0.795746	Esophagus mucosa	Granular
Immune (macrophage II)	GRN	8.47251	1.86969e-16	1.04619e-15	1.38853	0.256803	0.811904	Esophagus mucosa	Granular
Immune (macrophage II)	FCER1G	8.47022	1.96589e-16	1.09818e-15	5.25431	0.122449	0.770179	Esophagus mucosa	Granular
Immune (macrophage II)	FTL	8.46936	1.93623e-16	1.08234e-15	1.55224	0.195578	0.839311	Esophagus mucosa	Granular
Immune (macrophage II)	ARSB	8.45434	2.17404e-16	1.21204e-15	2.21447	0.185374	0.765383	Esophagus mucosa	Granular
Immune (macrophage II)	PCNX	8.45379	2.13024e-16	1.18801e-15	1.26075	0.346939	0.856885	Esophagus mucosa	Granular
Immune (macrophage II)	CD86	8.43888	2.49294e-16	1.38844e-15	4.60557	0.127551	0.763262	Esophagus mucosa	Granular
Immune (macrophage II)	SLC20A1	8.42149	2.79327e-16	1.55364e-15	2.04213	0.202381	0.808234	Esophagus mucosa	Granular
Immune (macrophage II)	SERPINA1	8.40951	3.12653e-16	1.73623e-15	6.48777	0.127551	0.761692	Esophagus mucosa	Granular
Immune (macrophage II)	FKBP15	8.40669	3.12673e-16	1.73623e-15	2.05427	0.19898	0.769728	Esophagus mucosa	Granular
Immune (macrophage II)	RAP1GAP2	8.39832	3.32427e-16	1.84409e-15	1.87646	0.210884	0.813074	Esophagus mucosa	Granular
Immune (macrophage II)	PARVG	8.39311	3.51878e-16	1.95029e-15	3.6967	0.129252	0.725158	Esophagus mucosa	Granular
Immune (macrophage II)	SIRPA	8.37982	3.8578e-16	2.1344e-15	2.54269	0.164966	0.750991	Esophagus mucosa	Granular
Immune (macrophage II)	ROCK1	8.37647	3.84948e-16	2.1305e-15	1.2406	0.333333	0.82154	Esophagus mucosa	Granular
Immune (macrophage II)	EMILIN2	8.35037	4.86183e-16	2.68017e-15	3.52193	0.132653	0.726515	Esophagus mucosa	Granular
Immune (macrophage II)	HIST1H2AC	8.32283	5.88552e-16	3.2275e-15	1.84557	0.22619	0.840469	Esophagus mucosa	Granular
Immune (macrophage II)	PRKAG2	8.30105	6.81805e-16	3.73644e-15	1.19363	0.326531	0.838997	Esophagus mucosa	Granular
Immune (macrophage II)	SRGAP2	8.2902	7.44924e-16	4.07301e-15	1.40941	0.294218	0.837621	Esophagus mucosa	Granular
Immune (macrophage II)	MS4A4A	8.27908	8.35841e-16	4.56119e-15	4.47579	0.120748	0.731464	Esophagus mucosa	Granular
Immune (macrophage II)	AMPD3	8.25513	9.8348e-16	5.34769e-15	2.21844	0.17517	0.739242	Esophagus mucosa	Granular
Immune (macrophage II)	EML4	8.25109	9.95389e-16	5.40894e-15	1.32401	0.309524	0.85133	Esophagus mucosa	Granular
Immune (macrophage II)	HSPA6	8.23287	1.18183e-15	6.39304e-15	4.25744	0.120748	0.735516	Esophagus mucosa	Granular
Immune (macrophage II)	USP32	8.17607	1.73887e-15	9.34391e-15	1.15138	0.336735	0.820575	Esophagus mucosa	Granular
Immune (macrophage II)	MTSS1	8.15262	2.07673e-15	1.1119e-14	1.12468	0.372449	1.04382	Esophagus mucosa	Granular
Immune (macrophage II)	HERPUD1	8.14096	2.31528e-15	1.23844e-14	2.16348	0.178571	0.818714	Esophagus mucosa	Granular
Immune (macrophage II)	FLI1	8.1358	2.31921e-15	1.24014e-14	1.24635	0.346939	0.838818	Esophagus mucosa	Granular
Immune (macrophage II)	APBB3	8.13246	2.47229e-15	1.32074e-14	2.56099	0.154762	0.748482	Esophagus mucosa	Granular
Immune (macrophage II)	SERPINB9	8.11465	2.80955e-15	1.49852e-14	2.43074	0.161565	0.755797	Esophagus mucosa	Granular
Immune (macrophage II)	LYST	8.09668	3.16851e-15	1.68729e-14	1.37855	0.294218	0.922991	Esophagus mucosa	Granular
Immune (macrophage II)	NRP1	8.09192	3.26425e-15	1.73717e-14	1.535	0.27551	0.880264	Esophagus mucosa	Granular
Immune (macrophage II)	C1orf162	8.06729	4.03822e-15	2.14225e-14	3.81613	0.12415	0.752461	Esophagus mucosa	Granular
Immune (macrophage II)	PLCL2	8.06536	4.01268e-15	2.13005e-14	1.84739	0.204082	0.77424	Esophagus mucosa	Granular
Immune (macrophage II)	EPSTI1	8.0343	5.07494e-15	2.68627e-14	2.12822	0.180272	0.762374	Esophagus mucosa	Granular
Immune (macrophage II)	CYTIP	8.0226	5.56898e-15	2.94313e-14	2.77148	0.14966	0.779211	Esophagus mucosa	Granular
Immune (macrophage II)	ZNF124	8.02134	5.59768e-15	2.95736e-14	2.14245	0.178571	0.785588	Esophagus mucosa	Granular
Immune (macrophage II)	PIK3CD	8.01548	5.79545e-15	3.05992e-14	1.93398	0.192177	0.748474	Esophagus mucosa	Granular
Immune (macrophage II)	FRMD4A	8.00681	6.12754e-15	3.23118e-14	1.27804	0.326531	0.945958	Esophagus mucosa	Granular
Immune (macrophage II)	SLC39A8	8.00508	6.38362e-15	3.36199e-14	3.43371	0.144558	0.938109	Esophagus mucosa	Granular
Immune (macrophage II)	TTYH3	8.00431	6.36251e-15	3.35192e-14	2.56596	0.147959	0.725771	Esophagus mucosa	Granular
Immune (macrophage II)	C9orf72	8.00326	6.39568e-15	3.36728e-14	2.23109	0.164966	0.748025	Esophagus mucosa	Granular
Immune (macrophage II)	SCLT1	7.95312	9.07397e-15	4.75794e-14	1.31544	0.290816	0.841854	Esophagus mucosa	Granular
Immune (macrophage II)	CD300LF	7.9314	1.09806e-14	5.74152e-14	5.61651	0.110544	0.755335	Esophagus mucosa	Granular
Immune (macrophage II)	ADAM19	7.92926	1.08823e-14	5.6919e-14	1.80837	0.229592	0.882771	Esophagus mucosa	Granular
Immune (macrophage II)	OSCAR	7.92864	1.11726e-14	5.84009e-14	4.22522	0.113946	0.751906	Esophagus mucosa	Granular
Immune (macrophage II)	CD163L1	7.91998	1.17897e-14	6.15691e-14	2.59529	0.147959	0.780799	Esophagus mucosa	Granular
Immune (macrophage II)	FLT3	7.90553	1.31459e-14	6.85659e-14	3.08401	0.136054	0.87381	Esophagus mucosa	Granular
Immune (macrophage II)	LY86	7.90166	1.358e-14	7.07637e-14	4.25091	0.115646	0.739117	Esophagus mucosa	Granular
Immune (macrophage II)	FAM168A	7.88713	1.46681e-14	7.62914e-14	1.29551	0.289116	0.825101	Esophagus mucosa	Granular
Immune (macrophage II)	PTPN12	7.85698	1.82606e-14	9.47119e-14	1.26351	0.304422	0.846167	Esophagus mucosa	Granular
Immune (macrophage II)	MKNK1	7.83374	2.17012e-14	1.12141e-13	1.44752	0.248299	0.817864	Esophagus mucosa	Granular
Immune (macrophage II)	WDFY3	7.83105	2.19122e-14	1.13133e-13	1.07504	0.346939	0.849339	Esophagus mucosa	Granular
Immune (macrophage II)	EAF2	7.83001	2.2756e-14	1.17374e-13	3.56816	0.120748	0.767212	Esophagus mucosa	Granular
Immune (macrophage II)	FMNL3	7.82519	2.33206e-14	1.20249e-13	2.29298	0.159864	0.76397	Esophagus mucosa	Granular
Immune (macrophage II)	CCDC170	7.8244	2.37248e-14	1.22296e-13	3.90208	0.115646	0.751809	Esophagus mucosa	Granular
Immune (macrophage II)	MYO5A	7.80356	2.68847e-14	1.38371e-13	1.39217	0.268707	0.835946	Esophagus mucosa	Granular
Immune (macrophage II)	RGS2	7.80347	2.7576e-14	1.41799e-13	3.9237	0.120748	0.823395	Esophagus mucosa	Granular
Immune (macrophage II)	GPR137B	7.77735	3.28738e-14	1.68627e-13	2.27038	0.154762	0.737704	Esophagus mucosa	Granular
Immune (macrophage II)	OLFML2B	7.77604	3.36563e-14	1.72429e-13	4.80767	0.105442	0.738925	Esophagus mucosa	Granular
Immune (macrophage II)	STK4	7.7733	3.33894e-14	1.71114e-13	1.43185	0.25	0.791197	Esophagus mucosa	Granular
Immune (macrophage II)	TBC1D8	7.7285	4.58428e-14	2.33436e-13	1.16426	0.316327	0.858828	Esophagus mucosa	Granular
Immune (macrophage II)	REL	7.72052	4.88614e-14	2.48429e-13	1.57248	0.214286	0.75979	Esophagus mucosa	Granular
Immune (macrophage II)	NUDT3	7.71199	5.22037e-14	2.64929e-13	1.72877	0.188776	0.744756	Esophagus mucosa	Granular
Immune (macrophage II)	ANKS1A	7.71087	5.17503e-14	2.62719e-13	1.11891	0.32483	0.834074	Esophagus mucosa	Granular
Immune (macrophage II)	KCNMB1	7.70359	5.6124e-14	2.84578e-13	3.18404	0.122449	0.751821	Esophagus mucosa	Granular
Immune (macrophage II)	IL13RA1	7.69121	6.04272e-14	3.05934e-13	1.61806	0.209184	0.778129	Esophagus mucosa	Granular
Immune (macrophage II)	CHKA	7.68195	6.46262e-14	3.26798e-13	1.77043	0.190476	0.77163	Esophagus mucosa	Granular
Immune (macrophage II)	GPCPD1	7.6768	6.66443e-14	3.368e-13	1.4957	0.227891	0.767822	Esophagus mucosa	Granular
Immune (macrophage II)	IRS2	7.6764	6.78277e-14	3.42677e-13	2.35524	0.151361	0.834085	Esophagus mucosa	Granular
Immune (macrophage II)	RELT	7.66218	7.54862e-14	3.80337e-13	3.60281	0.115646	0.739117	Esophagus mucosa	Granular
Immune (macrophage II)	MAN2B1	7.65943	7.6225e-14	3.83923e-13	2.24694	0.14966	0.716185	Esophagus mucosa	Granular
Immune (macrophage II)	RCSD1	7.6281	9.46421e-14	4.75567e-13	1.98468	0.180272	0.799514	Esophagus mucosa	Granular
Immune (macrophage II)	PRMT2	7.62564	9.52624e-14	4.7854e-13	1.18247	0.292517	0.807519	Esophagus mucosa	Granular
Immune (macrophage II)	CRLF3	7.62176	9.80977e-14	4.92487e-13	1.21336	0.277211	0.799305	Esophagus mucosa	Granular
Immune (macrophage II)	FCGR3A	7.61866	1.03198e-13	5.17781e-13	6.89694	0.102041	0.752004	Esophagus mucosa	Granular
Immune (macrophage II)	PID1	7.59918	1.1439e-13	5.7342e-13	1.31919	0.270408	0.923243	Esophagus mucosa	Granular
Immune (macrophage II)	MEGF9	7.57631	1.36297e-13	6.80998e-13	1.57258	0.212585	0.827291	Esophagus mucosa	Granular
Immune (macrophage II)	AP3B1	7.57208	1.38694e-13	6.92562e-13	1.07438	0.335034	0.841137	Esophagus mucosa	Granular
Immune (macrophage II)	CORO1A	7.55451	1.60625e-13	7.98976e-13	2.94752	0.12585	0.768969	Esophagus mucosa	Granular
Immune (macrophage II)	ABHD12	7.54684	1.66688e-13	8.28643e-13	1.41357	0.232993	0.763996	Esophagus mucosa	Granular
Immune (macrophage II)	MVB12B	7.51828	2.03242e-13	1.00677e-12	1.39487	0.251701	0.810179	Esophagus mucosa	Granular
Immune (macrophage II)	TRIM14	7.50075	2.3096e-13	1.14239e-12	1.65695	0.188776	0.742165	Esophagus mucosa	Granular
Immune (macrophage II)	ZFHX3	7.50066	2.27289e-13	1.12456e-12	1.02727	0.336735	0.828046	Esophagus mucosa	Granular
Immune (macrophage II)	NAAA	7.48127	2.66121e-13	1.31436e-12	2.02694	0.158163	0.763465	Esophagus mucosa	Granular
Immune (macrophage II)	ITGA4	7.48115	2.68192e-13	1.3242e-12	3.1778	0.119048	0.770875	Esophagus mucosa	Granular
Immune (macrophage II)	STX6	7.47681	2.73503e-13	1.34883e-12	1.78093	0.180272	0.76138	Esophagus mucosa	Granular
Immune (macrophage II)	CD84	7.47501	2.8002e-13	1.38016e-12	3.26567	0.117347	0.766125	Esophagus mucosa	Granular
Immune (macrophage II)	PFKFB3	7.45644	3.1257e-13	1.53743e-12	1.39995	0.238095	0.793203	Esophagus mucosa	Granular
Immune (macrophage II)	FAM102B	7.45563	3.17971e-13	1.56354e-12	2.21642	0.14966	0.74903	Esophagus mucosa	Granular
Immune (macrophage II)	VPS35	7.43466	3.65686e-13	1.79606e-12	1.66622	0.180272	0.721526	Esophagus mucosa	Granular
Immune (macrophage II)	ARHGEF6	7.39789	4.7242e-13	2.31281e-12	1.93404	0.170068	0.760774	Esophagus mucosa	Granular
Immune (macrophage II)	DTNBP1	7.39423	4.81636e-13	2.35656e-12	1.45922	0.222789	0.769532	Esophagus mucosa	Granular
Immune (macrophage II)	ATG16L2	7.38298	5.20221e-13	2.54312e-12	1.42517	0.22449	0.75894	Esophagus mucosa	Granular
Immune (macrophage II)	HMHA1	7.36996	5.77107e-13	2.813e-12	2.76842	0.120748	0.731464	Esophagus mucosa	Granular
Immune (macrophage II)	CPED1	7.35602	6.34907e-13	3.08844e-12	2.56956	0.134354	0.811539	Esophagus mucosa	Granular
Immune (macrophage II)	CALR	7.33497	7.28001e-13	3.53002e-12	1.60915	0.192177	0.846057	Esophagus mucosa	Granular
Immune (macrophage II)	GLT1D1	7.33192	7.52021e-13	3.64227e-12	3.51346	0.108844	0.763651	Esophagus mucosa	Granular
Immune (macrophage II)	MAP3K2	7.32894	7.50386e-13	3.6354e-12	1.16105	0.280612	0.784701	Esophagus mucosa	Granular
Immune (macrophage II)	SH3TC1	7.32426	7.79934e-13	3.77637e-12	1.61137	0.195578	0.745463	Esophagus mucosa	Granular
Immune (macrophage II)	CDC42SE2	7.31739	8.072e-13	3.90388e-12	1.09393	0.319728	0.812599	Esophagus mucosa	Granular
Immune (macrophage II)	CECR1	7.31574	8.38027e-13	4.05063e-12	2.96558	0.117347	0.768587	Esophagus mucosa	Granular
Immune (macrophage II)	FGD3	7.29467	9.62351e-13	4.6395e-12	2.42533	0.132653	0.71394	Esophagus mucosa	Granular
Immune (macrophage II)	FAM20A	7.28703	1.00834e-12	4.85704e-12	1.77353	0.188776	0.813937	Esophagus mucosa	Granular
Immune (macrophage II)	TMEM176B	7.28479	1.03534e-12	4.98566e-12	3.129	0.112245	0.773012	Esophagus mucosa	Granular
Immune (macrophage II)	MSR1	7.28014	1.06718e-12	5.13696e-12	2.67459	0.130952	0.788155	Esophagus mucosa	Granular
Immune (macrophage II)	GAA	7.27295	1.11785e-12	5.37678e-12	2.36775	0.134354	0.756887	Esophagus mucosa	Granular
Immune (macrophage II)	SEMA4D	7.25662	1.23206e-12	5.91591e-12	1.32031	0.244898	0.814327	Esophagus mucosa	Granular
Immune (macrophage II)	CD37	7.24313	1.37181e-12	6.57568e-12	2.90479	0.115646	0.727191	Esophagus mucosa	Granular
Immune (macrophage II)	IFFO1	7.24168	1.38061e-12	6.61593e-12	2.37218	0.129252	0.709152	Esophagus mucosa	Granular
Immune (macrophage II)	SOAT1	7.22631	1.52951e-12	7.31277e-12	2.07413	0.146259	0.748354	Esophagus mucosa	Granular
Immune (macrophage II)	MFSD1	7.2196	1.60161e-12	7.6531e-12	2.06762	0.139456	0.726324	Esophagus mucosa	Granular
Immune (macrophage II)	PHACTR1	7.21667	1.62412e-12	7.75621e-12	1.61933	0.20068	0.82783	Esophagus mucosa	Granular
Immune (macrophage II)	NCOR2	7.20953	1.69668e-12	8.09355e-12	1.20595	0.270408	0.835041	Esophagus mucosa	Granular
Immune (macrophage II)	TMEM106A	7.20689	1.75116e-12	8.34392e-12	2.69228	0.117347	0.710776	Esophagus mucosa	Granular
Immune (macrophage II)	ATP6V1B2	7.19081	1.94354e-12	9.24478e-12	2.02176	0.147959	0.746366	Esophagus mucosa	Granular
Immune (macrophage II)	ACSL1	7.18682	2.00009e-12	9.50299e-12	2.02718	0.156463	0.837911	Esophagus mucosa	Granular
Immune (macrophage II)	DRAM2	7.18119	2.0601e-12	9.77977e-12	1.53987	0.193878	0.734795	Esophagus mucosa	Granular
Immune (macrophage II)	RHOH	7.16031	2.37227e-12	1.12362e-11	1.9693	0.170068	0.80054	Esophagus mucosa	Granular
Immune (macrophage II)	SPTLC2	7.15756	2.40613e-12	1.13902e-11	1.17564	0.27381	0.833208	Esophagus mucosa	Granular
Immune (macrophage II)	RHOT1	7.1315	2.86639e-12	1.35193e-11	1.23879	0.248299	0.782203	Esophagus mucosa	Granular
Immune (macrophage II)	AGO4	7.11806	3.12438e-12	1.46907e-11	1.11176	0.284014	0.793317	Esophagus mucosa	Granular
Immune (macrophage II)	LPCAT2	7.10812	3.37813e-12	1.58659e-11	1.87255	0.156463	0.761102	Esophagus mucosa	Granular
Immune (macrophage II)	SRGAP2B	7.0833	3.96578e-12	1.85635e-11	1.50813	0.205782	0.777352	Esophagus mucosa	Granular
Immune (macrophage II)	KIAA1033	7.08026	4.03422e-12	1.88733e-11	1.29817	0.22619	0.740154	Esophagus mucosa	Granular
Immune (macrophage II)	NOL4L	7.07698	4.16668e-12	1.94712e-11	2.20379	0.141156	0.744045	Esophagus mucosa	Granular
Immune (macrophage II)	NPL	7.07082	4.34396e-12	2.02714e-11	2.0689	0.144558	0.808858	Esophagus mucosa	Granular
Immune (macrophage II)	GCA	7.05856	4.7297e-12	2.20102e-11	2.68515	0.115646	0.755273	Esophagus mucosa	Granular
Immune (macrophage II)	TBC1D2B	7.05346	4.83888e-12	2.24995e-11	1.50303	0.204082	0.794306	Esophagus mucosa	Granular
Immune (macrophage II)	NRG1	7.05079	4.95577e-12	2.30175e-11	1.71635	0.188776	1.02715	Esophagus mucosa	Granular
Immune (macrophage II)	DENND4B	7.03407	5.50283e-12	2.55018e-11	1.57769	0.181973	0.722362	Esophagus mucosa	Granular
Immune (macrophage II)	ARHGAP9	7.02952	5.74409e-12	2.65904e-11	3.31303	0.10034	0.713764	Esophagus mucosa	Granular
Immune (macrophage II)	ATP11A	7.02331	5.88328e-12	2.72197e-11	1.2102	0.261905	0.786998	Esophagus mucosa	Granular
Immune (macrophage II)	SASH3	7.01932	6.14956e-12	2.84282e-11	3.48909	0.10034	0.737261	Esophagus mucosa	Granular
Immune (macrophage II)	NAV1	7.01493	6.19539e-12	2.86321e-11	1.06256	0.29932	0.842372	Esophagus mucosa	Granular
Immune (macrophage II)	RAB20	6.9893	7.48754e-12	3.45086e-11	3.11398	0.102041	0.745246	Esophagus mucosa	Granular
Immune (macrophage II)	ARAP1	6.98515	7.61695e-12	3.50761e-11	1.70721	0.166667	0.738659	Esophagus mucosa	Granular
Immune (macrophage II)	UNC93B1	6.98504	7.67574e-12	3.53177e-11	2.35455	0.12415	0.746907	Esophagus mucosa	Granular
Immune (macrophage II)	HELZ	6.92434	1.12748e-11	5.14678e-11	1.07646	0.287415	0.827872	Esophagus mucosa	Granular
Immune (macrophage II)	AKAP10	6.90881	1.25016e-11	5.68972e-11	1.1853	0.253401	0.8012	Esophagus mucosa	Granular
Immune (macrophage II)	PLSCR1	6.8784	1.52853e-11	6.93404e-11	1.52205	0.190476	0.77174	Esophagus mucosa	Granular
Immune (macrophage II)	CLEC12A	6.8633	1.70579e-11	7.71105e-11	2.97511	0.10034	0.741253	Esophagus mucosa	Granular
Immune (macrophage II)	EFHD2	6.86232	1.69669e-11	7.67406e-11	1.46883	0.183673	0.761207	Esophagus mucosa	Granular
Immune (macrophage II)	SGPL1	6.85047	1.83366e-11	8.26231e-11	1.41325	0.192177	0.778683	Esophagus mucosa	Granular
Immune (macrophage II)	TFRC	6.82278	2.20184e-11	9.88144e-11	1.609	0.185374	0.908498	Esophagus mucosa	Granular
Immune (macrophage II)	SH3BP2	6.80701	2.42564e-11	1.08509e-10	1.49331	0.188776	0.753123	Esophagus mucosa	Granular
Immune (macrophage II)	NPC2	6.80502	2.48094e-11	1.10924e-10	2.15313	0.115646	0.777209	Esophagus mucosa	Granular
Immune (macrophage II)	PTPN18	6.80254	2.50375e-11	1.11884e-10	1.70067	0.161565	0.741884	Esophagus mucosa	Granular
Immune (macrophage II)	DUSP6	6.79047	2.72449e-11	1.21651e-10	2.68638	0.110544	0.765999	Esophagus mucosa	Granular
Immune (macrophage II)	LIMS1	6.7859	2.7653e-11	1.23407e-10	1.06825	0.287415	0.822712	Esophagus mucosa	Granular
Immune (macrophage II)	NEK6	6.7858	2.80343e-11	1.25009e-10	2.31264	0.122449	0.754181	Esophagus mucosa	Granular
Immune (macrophage II)	SETX	6.77017	3.05719e-11	1.36071e-10	1.00956	0.307823	0.827631	Esophagus mucosa	Granular
Immune (macrophage II)	PTAFR	6.76842	3.12948e-11	1.39178e-10	2.23471	0.12415	0.739909	Esophagus mucosa	Granular
Immune (macrophage II)	PAK1	6.75659	3.36156e-11	1.49103e-10	1.46633	0.185374	0.826824	Esophagus mucosa	Granular
Immune (macrophage II)	VPS8	6.74807	3.52514e-11	1.56111e-10	1.11207	0.258503	0.774291	Esophagus mucosa	Granular
Immune (macrophage II)	ARID3A	6.74556	3.60478e-11	1.59511e-10	1.5731	0.171769	0.752199	Esophagus mucosa	Granular
Immune (macrophage II)	C17orf62	6.727	4.05718e-11	1.79151e-10	1.56237	0.178571	0.745969	Esophagus mucosa	Granular
Immune (macrophage II)	NSFL1C	6.71179	4.48344e-11	1.97609e-10	1.64902	0.156463	0.759121	Esophagus mucosa	Granular
Immune (macrophage II)	VASP	6.70478	4.69167e-11	2.06624e-10	1.93547	0.136054	0.728625	Esophagus mucosa	Granular
Immune (macrophage II)	NBPF19	6.6496	6.6254e-11	2.89729e-10	1.26846	0.215986	0.797889	Esophagus mucosa	Granular
Immune (macrophage II)	ARHGEF2	6.64928	6.64019e-11	2.903e-10	1.46071	0.185374	0.744145	Esophagus mucosa	Granular
Immune (macrophage II)	PDE4B	6.64269	6.9304e-11	3.0283e-10	1.64633	0.170068	0.807596	Esophagus mucosa	Granular
Immune (macrophage II)	PRKCD	6.63214	7.45174e-11	3.24932e-10	2.23564	0.115646	0.722961	Esophagus mucosa	Granular
Immune (macrophage II)	GSTK1	6.62406	7.76452e-11	3.38243e-10	1.12638	0.232993	0.760358	Esophagus mucosa	Granular
Immune (macrophage II)	ACTR3	6.61355	8.28657e-11	3.6049e-10	1.05118	0.263605	0.777192	Esophagus mucosa	Granular
Immune (macrophage II)	IFNAR2	6.61244	8.3957e-11	3.65143e-10	1.59436	0.173469	0.770219	Esophagus mucosa	Granular
Immune (macrophage II)	ATP6V0A1	6.60848	8.57933e-11	3.72839e-10	1.30247	0.195578	0.734432	Esophagus mucosa	Granular
Immune (macrophage II)	SKIL	6.5915	9.55031e-11	4.14069e-10	1.37957	0.192177	0.752062	Esophagus mucosa	Granular
Immune (macrophage II)	RASSF3	6.58425	1.00073e-10	4.33098e-10	1.41478	0.195578	0.796754	Esophagus mucosa	Granular
Immune (macrophage II)	M6PR	6.57793	1.04322e-10	4.51023e-10	1.71658	0.14966	0.711577	Esophagus mucosa	Granular
Immune (macrophage II)	KIFC3	6.56409	1.13132e-10	4.88355e-10	1.233	0.227891	0.814292	Esophagus mucosa	Granular
Immune (macrophage II)	GRINA	6.55933	1.17585e-10	5.07186e-10	1.94071	0.129252	0.748733	Esophagus mucosa	Granular
Immune (macrophage II)	TMEM51	6.55193	1.22524e-10	5.28351e-10	1.38772	0.187075	0.779471	Esophagus mucosa	Granular
Immune (macrophage II)	ARHGAP30	6.5357	1.35737e-10	5.84126e-10	1.55959	0.159864	0.744909	Esophagus mucosa	Granular
Immune (macrophage II)	OS9	6.51446	1.54599e-10	6.63251e-10	1.23264	0.209184	0.776839	Esophagus mucosa	Granular
Immune (macrophage II)	PCNXL2	6.5058	1.62897e-10	6.98314e-10	1.08018	0.258503	0.852754	Esophagus mucosa	Granular
Immune (macrophage II)	BASP1	6.50138	1.68642e-10	7.21464e-10	1.9602	0.136054	0.813811	Esophagus mucosa	Granular
Immune (macrophage II)	GMFG	6.47668	1.96708e-10	8.37682e-10	2.21822	0.112245	0.711577	Esophagus mucosa	Granular
Immune (macrophage II)	DENND5A	6.46105	2.14952e-10	9.13285e-10	1.21248	0.215986	0.760095	Esophagus mucosa	Granular
Immune (macrophage II)	PSEN1	6.45642	2.20759e-10	9.37483e-10	1.0103	0.263605	0.777865	Esophagus mucosa	Granular
Immune (macrophage II)	SPECC1	6.43145	2.59226e-10	1.09418e-09	1.81436	0.142857	0.779885	Esophagus mucosa	Granular
Immune (macrophage II)	KCTD12	6.42952	2.62924e-10	1.10951e-09	2.16999	0.115646	0.731422	Esophagus mucosa	Granular
Immune (macrophage II)	APAF1	6.4174	2.82828e-10	1.192e-09	1.80641	0.134354	0.71881	Esophagus mucosa	Granular
Immune (macrophage II)	PLAC8	6.41422	2.89434e-10	1.21862e-09	2.07311	0.122449	0.878123	Esophagus mucosa	Granular
Immune (macrophage II)	TMC8	6.41422	2.88267e-10	1.21419e-09	1.98902	0.127551	0.736397	Esophagus mucosa	Granular
Immune (macrophage II)	HEXB	6.40417	3.06788e-10	1.29039e-09	1.74476	0.134354	0.71881	Esophagus mucosa	Granular
Immune (macrophage II)	PLBD1	6.39329	3.27141e-10	1.37393e-09	1.43807	0.163265	0.797381	Esophagus mucosa	Granular
Immune (macrophage II)	SLC8B1	6.38697	3.40453e-10	1.42876e-09	1.54353	0.154762	0.758688	Esophagus mucosa	Granular
Immune (macrophage II)	GNS	6.37116	3.75151e-10	1.57123e-09	1.68374	0.146259	0.74896	Esophagus mucosa	Granular
Immune (macrophage II)	BID	6.36007	4.0185e-10	1.67969e-09	1.80638	0.137755	0.755314	Esophagus mucosa	Granular
Immune (macrophage II)	MAP3K3	6.35761	4.05265e-10	1.69354e-09	1.12309	0.238095	0.797693	Esophagus mucosa	Granular
Immune (macrophage II)	ITGAL	6.35597	4.12533e-10	1.72262e-09	2.08203	0.129252	0.844423	Esophagus mucosa	Granular
Immune (macrophage II)	TRAPPC10	6.34867	4.28373e-10	1.78698e-09	1.24236	0.197279	0.72607	Esophagus mucosa	Granular
Immune (macrophage II)	SARAF	6.3396	4.54574e-10	1.89157e-09	1.58433	0.147959	0.758394	Esophagus mucosa	Granular
Immune (macrophage II)	PLEKHO1	6.31378	5.33461e-10	2.20777e-09	2.23156	0.107143	0.725327	Esophagus mucosa	Granular
Immune (macrophage II)	ENPP2	6.30957	5.47736e-10	2.26406e-09	2.29377	0.127551	0.912319	Esophagus mucosa	Granular
Immune (macrophage II)	MICAL1	6.30336	5.67834e-10	2.34366e-09	2.21386	0.107143	0.693147	Esophagus mucosa	Granular
Immune (macrophage II)	ICAM1	6.27276	6.8309e-10	2.80899e-09	2.26036	0.112245	0.757156	Esophagus mucosa	Granular
Immune (macrophage II)	SOCS3	6.2658	7.11941e-10	2.92475e-09	1.91856	0.136054	0.872848	Esophagus mucosa	Granular
Immune (macrophage II)	TRIM22	6.26212	7.25693e-10	2.97979e-09	1.48	0.166667	0.764431	Esophagus mucosa	Granular
Immune (macrophage II)	ZDHHC20	6.25121	7.71938e-10	3.16502e-09	1.00871	0.27381	0.861235	Esophagus mucosa	Granular
Immune (macrophage II)	ST3GAL6	6.23219	8.67917e-10	3.55594e-09	1.45739	0.161565	0.768732	Esophagus mucosa	Granular
Immune (macrophage II)	ATP6V0B	6.22495	9.07668e-10	3.71154e-09	1.48673	0.14966	0.750369	Esophagus mucosa	Granular
Immune (macrophage II)	DAGLB	6.20999	9.92349e-10	4.04891e-09	1.53432	0.151361	0.738705	Esophagus mucosa	Granular
Immune (macrophage II)	SLC11A2	6.2085	9.99098e-10	4.07545e-09	1.23375	0.193878	0.766696	Esophagus mucosa	Granular
Immune (macrophage II)	KSR1	6.19604	1.0798e-09	4.39823e-09	1.51724	0.158163	0.808184	Esophagus mucosa	Granular
Immune (macrophage II)	ST14	6.18697	1.13359e-09	4.61173e-09	1.07535	0.221088	0.771017	Esophagus mucosa	Granular
Immune (macrophage II)	TPP1	6.17087	1.25596e-09	5.09716e-09	1.87218	0.119048	0.727901	Esophagus mucosa	Granular
Immune (macrophage II)	AXL	6.16087	1.33275e-09	5.39967e-09	1.7912	0.129252	0.818775	Esophagus mucosa	Granular
Immune (macrophage II)	VPS13C	6.1484	1.42415e-09	5.75604e-09	1.00981	0.267007	0.801529	Esophagus mucosa	Granular
Immune (macrophage II)	PLA2G4A	6.14673	1.44571e-09	5.83895e-09	1.38989	0.159864	0.768283	Esophagus mucosa	Granular
Immune (macrophage II)	INPP4A	6.12782	1.61259e-09	6.4895e-09	1.26226	0.197279	0.764969	Esophagus mucosa	Granular
Immune (macrophage II)	TBC1D16	6.12355	1.65815e-09	6.66802e-09	1.45769	0.153061	0.750406	Esophagus mucosa	Granular
Immune (macrophage II)	SLC31A1	6.12302	1.671e-09	6.71807e-09	2.1628	0.102041	0.752004	Esophagus mucosa	Granular
Immune (macrophage II)	PDE3B	6.11502	1.74113e-09	6.98831e-09	1.44175	0.159864	0.766344	Esophagus mucosa	Granular
Immune (macrophage II)	WDR81	6.10919	1.80882e-09	7.25304e-09	1.82996	0.120748	0.717474	Esophagus mucosa	Granular
Immune (macrophage II)	KCNQ1	6.10476	1.85047e-09	7.41118e-09	1.39609	0.163265	0.751051	Esophagus mucosa	Granular
Immune (macrophage II)	CNTRL	6.07999	2.14571e-09	8.54053e-09	1.50756	0.154762	0.808845	Esophagus mucosa	Granular
Immune (macrophage II)	PTPN1	6.06123	2.38671e-09	9.46381e-09	1.16155	0.207483	0.767656	Esophagus mucosa	Granular
Immune (macrophage II)	ABCA1	6.05976	2.40528e-09	9.53517e-09	1.07897	0.232993	0.832059	Esophagus mucosa	Granular
Immune (macrophage II)	MARCH2	6.00652	3.29626e-09	1.29357e-08	1.65531	0.130952	0.73901	Esophagus mucosa	Granular
Immune (macrophage II)	TNFSF13B	5.99077	3.61794e-09	1.41582e-08	2.08962	0.103741	0.719735	Esophagus mucosa	Granular
Immune (macrophage II)	PARP14	5.97194	4.00867e-09	1.56544e-08	1.0775	0.22619	0.769261	Esophagus mucosa	Granular
Immune (macrophage II)	KIAA0930	5.95453	4.45168e-09	1.73439e-08	1.52968	0.139456	0.746102	Esophagus mucosa	Granular
Immune (macrophage II)	TTC7A	5.94838	4.5975e-09	1.78996e-08	1.06776	0.219388	0.793122	Esophagus mucosa	Granular
Immune (macrophage II)	AKNA	5.94766	4.62707e-09	1.80105e-08	1.53939	0.142857	0.738612	Esophagus mucosa	Granular
Immune (macrophage II)	HSPA5	5.93107	5.10721e-09	1.98334e-08	1.77321	0.115646	0.822213	Esophagus mucosa	Granular
Immune (macrophage II)	CD93	5.92946	5.14473e-09	1.99606e-08	1.84879	0.120748	0.752648	Esophagus mucosa	Granular
Immune (macrophage II)	ADGRE5	5.92821	5.1891e-09	2.0128e-08	1.89944	0.117347	0.764238	Esophagus mucosa	Granular
Immune (macrophage II)	MICAL2	5.91637	5.53754e-09	2.14349e-08	1.4402	0.154762	0.752938	Esophagus mucosa	Granular
Immune (macrophage II)	LPXN	5.9153	5.58307e-09	2.16012e-08	1.71224	0.129252	0.745634	Esophagus mucosa	Granular
Immune (macrophage II)	TFEB	5.91463	5.59829e-09	2.16551e-08	1.50293	0.137755	0.723182	Esophagus mucosa	Granular
Immune (macrophage II)	ERP44	5.89897	6.10501e-09	2.35499e-08	1.14954	0.187075	0.71895	Esophagus mucosa	Granular
Immune (macrophage II)	TBC1D1	5.88601	6.56744e-09	2.52871e-08	1.12937	0.207483	0.757686	Esophagus mucosa	Granular
Immune (macrophage II)	OSBPL11	5.88094	6.79951e-09	2.61506e-08	1.76497	0.115646	0.715266	Esophagus mucosa	Granular
Immune (macrophage II)	PLCG2	5.8686	7.27342e-09	2.79605e-08	1.39351	0.166667	0.764015	Esophagus mucosa	Granular
Immune (macrophage II)	HSPBAP1	5.86398	7.47808e-09	2.87208e-08	1.4188	0.153061	0.762612	Esophagus mucosa	Granular
Immune (macrophage II)	DLEU1	5.8614	7.57468e-09	2.90785e-08	1.18846	0.187075	0.802061	Esophagus mucosa	Granular
Immune (macrophage II)	ATF6	5.85937	7.65118e-09	2.93655e-08	1.08151	0.215986	0.766988	Esophagus mucosa	Granular
Immune (macrophage II)	GIT2	5.85767	7.73978e-09	2.96851e-08	1.1925	0.190476	0.793462	Esophagus mucosa	Granular
Immune (macrophage II)	CPQ	5.85766	7.73799e-09	2.9685e-08	1.20036	0.193878	0.809834	Esophagus mucosa	Granular
Immune (macrophage II)	SYNJ1	5.8522	8.00524e-09	3.06541e-08	1.6192	0.130952	0.742746	Esophagus mucosa	Granular
Immune (macrophage II)	ACAP1	5.85141	8.03829e-09	3.07736e-08	1.80518	0.117347	0.732574	Esophagus mucosa	Granular
Immune (macrophage II)	CREBL2	5.8487	8.17069e-09	3.1252e-08	1.8501	0.112245	0.705434	Esophagus mucosa	Granular
Immune (macrophage II)	AP2A2	5.84592	8.26057e-09	3.15885e-08	1.09323	0.217687	0.782941	Esophagus mucosa	Granular
Immune (macrophage II)	CYB5R4	5.82933	9.10553e-09	3.4693e-08	1.48629	0.137755	0.718176	Esophagus mucosa	Granular
Immune (macrophage II)	CEBPD	5.81338	9.95072e-09	3.78015e-08	1.24254	0.156463	0.727125	Esophagus mucosa	Granular
Immune (macrophage II)	KCNK6	5.79908	1.07982e-08	4.09372e-08	1.30154	0.156463	0.753568	Esophagus mucosa	Granular
Immune (macrophage II)	ABCG1	5.78925	1.14103e-08	4.31699e-08	1.54568	0.139456	0.736213	Esophagus mucosa	Granular
Immune (macrophage II)	ACTR2	5.77518	1.23224e-08	4.65368e-08	1.01544	0.215986	0.764215	Esophagus mucosa	Granular
Immune (macrophage II)	CLCN7	5.76237	1.328e-08	5.00181e-08	1.3643	0.156463	0.76551	Esophagus mucosa	Granular
Immune (macrophage II)	MOB3A	5.75979	1.34801e-08	5.07488e-08	1.40201	0.147959	0.745012	Esophagus mucosa	Granular
Immune (macrophage II)	DNAJC13	5.75606	1.3742e-08	5.17115e-08	1.22885	0.171769	0.734974	Esophagus mucosa	Granular
Immune (macrophage II)	TIGAR	5.72934	1.60123e-08	5.99987e-08	1.82159	0.107143	0.718891	Esophagus mucosa	Granular
Immune (macrophage II)	KLHL5	5.7058	1.81567e-08	6.78516e-08	1.06313	0.22449	0.778657	Esophagus mucosa	Granular
Immune (macrophage II)	CORO1C	5.69544	1.92599e-08	7.18782e-08	1.02254	0.209184	0.782575	Esophagus mucosa	Granular
Immune (macrophage II)	SLC16A3	5.69188	1.959e-08	7.30614e-08	1.22113	0.183673	0.763273	Esophagus mucosa	Granular
Immune (macrophage II)	TAB2	5.68475	2.04274e-08	7.60826e-08	1.0345	0.207483	0.761009	Esophagus mucosa	Granular
Immune (macrophage II)	UNC5B	5.68117	2.09188e-08	7.78612e-08	1.56303	0.12415	0.739909	Esophagus mucosa	Granular
Immune (macrophage II)	ITPK1	5.6746	2.16775e-08	8.0649e-08	1.47248	0.134354	0.732716	Esophagus mucosa	Granular
Immune (macrophage II)	PLEKHA2	5.67114	2.20515e-08	8.1986e-08	1.18144	0.17517	0.749908	Esophagus mucosa	Granular
Immune (macrophage II)	SHTN1	5.65647	2.39233e-08	8.87877e-08	1.14757	0.173469	0.735597	Esophagus mucosa	Granular
Immune (macrophage II)	CDYL2	5.65316	2.44133e-08	9.05661e-08	1.63996	0.12585	0.74794	Esophagus mucosa	Granular
Immune (macrophage II)	SNX30	5.64208	2.59988e-08	9.63198e-08	1.79985	0.105442	0.735126	Esophagus mucosa	Granular
Immune (macrophage II)	PLXND1	5.63079	2.7532e-08	1.01797e-07	1.27057	0.17517	0.748765	Esophagus mucosa	Granular
Immune (macrophage II)	TANGO2	5.61868	2.95443e-08	1.08949e-07	1.49194	0.137755	0.812474	Esophagus mucosa	Granular
Immune (macrophage II)	ATG4C	5.60462	3.1904e-08	1.17341e-07	1.59495	0.120748	0.721701	Esophagus mucosa	Granular
Immune (macrophage II)	UNC13D	5.60112	3.2532e-08	1.19598e-07	1.73481	0.110544	0.718099	Esophagus mucosa	Granular
Immune (macrophage II)	DCP2	5.59756	3.30901e-08	1.21543e-07	1.22287	0.166667	0.735053	Esophagus mucosa	Granular
Immune (macrophage II)	RCBTB2	5.59467	3.36356e-08	1.23466e-07	1.25797	0.153061	0.731076	Esophagus mucosa	Granular
Immune (macrophage II)	SNTB1	5.59437	3.37128e-08	1.23722e-07	1.27082	0.163265	0.825035	Esophagus mucosa	Granular
Immune (macrophage II)	LIMK2	5.5917	3.41671e-08	1.25279e-07	1.02834	0.210884	0.836292	Esophagus mucosa	Granular
Immune (macrophage II)	SLC6A6	5.58001	3.64334e-08	1.33385e-07	1.35868	0.147959	0.733738	Esophagus mucosa	Granular
Immune (macrophage II)	ATP6AP1	5.56813	3.89512e-08	1.42385e-07	1.5026	0.122449	0.749462	Esophagus mucosa	Granular
Immune (macrophage II)	KDM7A	5.5618	4.01874e-08	1.46808e-07	1.00665	0.20068	0.766746	Esophagus mucosa	Granular
Immune (macrophage II)	GCLC	5.55636	4.13943e-08	1.50986e-07	1.00946	0.183673	0.749462	Esophagus mucosa	Granular
Immune (macrophage II)	ADAMTS2	5.54145	4.49955e-08	1.63729e-07	1.43378	0.137755	0.807469	Esophagus mucosa	Granular
Immune (macrophage II)	SCO2	5.52921	4.80629e-08	1.74512e-07	1.37695	0.146259	0.774984	Esophagus mucosa	Granular
Immune (macrophage II)	LHFPL2	5.51182	5.2884e-08	1.91481e-07	1.64425	0.112245	0.730008	Esophagus mucosa	Granular
Immune (macrophage II)	MOB1B	5.51176	5.27726e-08	1.91156e-07	1.25066	0.156463	0.728405	Esophagus mucosa	Granular
Immune (macrophage II)	SNX27	5.50427	5.49958e-08	1.98866e-07	1.25434	0.151361	0.741937	Esophagus mucosa	Granular
Immune (macrophage II)	ACPP	5.48661	6.05961e-08	2.1855e-07	1.45828	0.115646	0.722961	Esophagus mucosa	Granular
Immune (macrophage II)	HSP90B1	5.47437	6.4654e-08	2.32835e-07	1.29906	0.147959	0.776282	Esophagus mucosa	Granular
Immune (macrophage II)	GK	5.47083	6.60916e-08	2.37859e-07	1.84129	0.105442	0.851783	Esophagus mucosa	Granular
Immune (macrophage II)	ZNF665	5.46843	6.67282e-08	2.40098e-07	1.39003	0.137755	0.740296	Esophagus mucosa	Granular
Immune (macrophage II)	CD36	5.46538	6.75798e-08	2.42954e-07	1.31532	0.17517	0.8942	Esophagus mucosa	Granular
Immune (macrophage II)	TGFBR1	5.43394	8.0152e-08	2.86492e-07	1.13102	0.173469	0.753807	Esophagus mucosa	Granular
Immune (macrophage II)	SYNGR2	5.43274	8.08442e-08	2.88781e-07	1.43545	0.122449	0.722768	Esophagus mucosa	Granular
Immune (macrophage II)	TMEM173	5.43199	8.10071e-08	2.89301e-07	1.24715	0.161565	0.726052	Esophagus mucosa	Granular
Immune (macrophage II)	ASAH1	5.4303	8.1954e-08	2.92371e-07	1.35896	0.127551	0.767098	Esophagus mucosa	Granular
Immune (macrophage II)	GNAI2	5.42193	8.54234e-08	3.04165e-07	1.1236	0.181973	0.757567	Esophagus mucosa	Granular
Immune (macrophage II)	RNF24	5.39333	9.96286e-08	3.53843e-07	1.19012	0.159864	0.787345	Esophagus mucosa	Granular
Immune (macrophage II)	ITPR1	5.35821	1.19794e-07	4.22775e-07	1.03667	0.205782	0.82493	Esophagus mucosa	Granular
Immune (macrophage II)	ANKRD13D	5.31121	1.53511e-07	5.37577e-07	1.02829	0.181973	0.752677	Esophagus mucosa	Granular
Immune (macrophage II)	CNDP2	5.30442	1.59351e-07	5.56982e-07	1.37829	0.12415	0.730414	Esophagus mucosa	Granular
Immune (macrophage II)	MMP14	5.27839	1.82361e-07	6.35022e-07	1.08478	0.164966	0.782552	Esophagus mucosa	Granular
Immune (macrophage II)	SLC27A1	5.25609	2.04987e-07	7.09974e-07	1.26852	0.139456	0.779279	Esophagus mucosa	Granular
Immune (macrophage II)	CARD8	5.25328	2.07667e-07	7.18811e-07	1.1618	0.163265	0.73838	Esophagus mucosa	Granular
Immune (macrophage II)	DGKD	5.24898	2.1254e-07	7.35222e-07	1.28025	0.134354	0.723942	Esophagus mucosa	Granular
Immune (macrophage II)	ODF3B	5.23754	2.25762e-07	7.79031e-07	1.48288	0.113946	0.711302	Esophagus mucosa	Granular
Immune (macrophage II)	ANP32A	5.23665	2.26782e-07	7.82388e-07	1.41722	0.117347	0.720822	Esophagus mucosa	Granular
Immune (macrophage II)	TRIM13	5.2327	2.31095e-07	7.9694e-07	1.04823	0.173469	0.755951	Esophagus mucosa	Granular
Immune (macrophage II)	UHRF1BP1	5.2189	2.48673e-07	8.54744e-07	1.46202	0.117347	0.750203	Esophagus mucosa	Granular
Immune (macrophage II)	FNIP2	5.21366	2.55062e-07	8.75446e-07	1.10342	0.176871	0.814389	Esophagus mucosa	Granular
Immune (macrophage II)	ADRBK1	5.20837	2.6201e-07	8.98741e-07	1.06137	0.183673	0.778291	Esophagus mucosa	Granular
Immune (macrophage II)	PPARD	5.20522	2.66171e-07	9.12639e-07	1.04785	0.176871	0.741565	Esophagus mucosa	Granular
Immune (macrophage II)	KIAA0141	5.19453	2.81559e-07	9.63627e-07	1.28329	0.130952	0.703679	Esophagus mucosa	Granular
Immune (macrophage II)	KIAA1551	5.18321	2.98202e-07	1.01747e-06	1.15261	0.156463	0.740346	Esophagus mucosa	Granular
Immune (macrophage II)	UBASH3B	5.1491	3.55536e-07	1.20208e-06	1.25953	0.154762	0.826671	Esophagus mucosa	Granular
Immune (macrophage II)	SPOPL	5.14862	3.56135e-07	1.20362e-06	1.16173	0.146259	0.73421	Esophagus mucosa	Granular
Immune (macrophage II)	HMGB2	5.1439	3.65516e-07	1.23358e-06	1.47539	0.102041	0.779035	Esophagus mucosa	Granular
Immune (macrophage II)	SLC25A25	5.05208	5.80693e-07	1.93599e-06	1.23293	0.132653	0.719139	Esophagus mucosa	Granular
Immune (macrophage II)	ABHD3	5.0488	5.89547e-07	1.96473e-06	1.04863	0.176871	0.764957	Esophagus mucosa	Granular
Immune (macrophage II)	MITF	5.04685	5.956e-07	1.98371e-06	1.11948	0.14966	0.737884	Esophagus mucosa	Granular
Immune (macrophage II)	NCEH1	5.04021	6.1652e-07	2.05054e-06	1.3035	0.122449	0.732567	Esophagus mucosa	Granular
Immune (macrophage II)	RNF135	5.03377	6.37461e-07	2.11808e-06	1.47022	0.103741	0.724451	Esophagus mucosa	Granular
Immune (macrophage II)	ALDH2	5.01944	6.83933e-07	2.2689e-06	1.08302	0.142857	0.754496	Esophagus mucosa	Granular
Immune (macrophage II)	TYK2	5.01638	6.94418e-07	2.30277e-06	1.16536	0.146259	0.7409	Esophagus mucosa	Granular
Immune (macrophage II)	ZNRF2	5.00668	7.28646e-07	2.41055e-06	1.02998	0.170068	0.793857	Esophagus mucosa	Granular
Immune (macrophage II)	PTPN6	4.99068	7.89907e-07	2.60396e-06	1.38788	0.110544	0.724337	Esophagus mucosa	Granular
Immune (macrophage II)	CHD1	4.98228	8.22313e-07	2.70546e-06	1.0008	0.180272	0.770142	Esophagus mucosa	Granular
Immune (macrophage II)	IRF1	4.96493	8.98225e-07	2.94423e-06	1.56251	0.103741	0.80208	Esophagus mucosa	Granular
Immune (macrophage II)	MB21D2	4.96426	9.00826e-07	2.95218e-06	1.4393	0.113946	0.778649	Esophagus mucosa	Granular
Immune (macrophage II)	ARPC1B	4.94816	9.74589e-07	3.18706e-06	1.28332	0.122449	0.714037	Esophagus mucosa	Granular
Immune (macrophage II)	E2F3	4.93764	1.02656e-06	3.34917e-06	1.21616	0.12585	0.736981	Esophagus mucosa	Granular
Immune (macrophage II)	MARS	4.93735	1.02846e-06	3.35472e-06	1.29651	0.120748	0.748596	Esophagus mucosa	Granular
Immune (macrophage II)	CLN8	4.9302	1.0657e-06	3.46944e-06	1.48824	0.103741	0.735814	Esophagus mucosa	Granular
Immune (macrophage II)	SNX2	4.92596	1.08672e-06	3.53306e-06	1.15577	0.137755	0.731739	Esophagus mucosa	Granular
Immune (macrophage II)	MTMR14	4.87062	1.42609e-06	4.59006e-06	1.42057	0.102041	0.71342	Esophagus mucosa	Granular
Immune (macrophage II)	ZNF267	4.84954	1.5799e-06	5.07052e-06	1.46358	0.103741	0.739676	Esophagus mucosa	Granular
Immune (macrophage II)	GIMAP8	4.8431	1.62926e-06	5.22291e-06	1.54732	0.10034	0.713764	Esophagus mucosa	Granular
Immune (macrophage II)	RASSF1	4.82902	1.74215e-06	5.57201e-06	1.07748	0.144558	0.720383	Esophagus mucosa	Granular
Immune (macrophage II)	ARHGEF1	4.82127	1.80971e-06	5.78259e-06	1.14485	0.142857	0.761345	Esophagus mucosa	Granular
Immune (macrophage II)	TM9SF2	4.8192	1.82752e-06	5.83614e-06	1.06064	0.147959	0.745012	Esophagus mucosa	Granular
Immune (macrophage II)	IL6R	4.81595	1.85674e-06	5.92719e-06	1.25759	0.120748	0.71599	Esophagus mucosa	Granular
Immune (macrophage II)	PARL	4.79806	2.02348e-06	6.43739e-06	1.06534	0.139456	0.72776	Esophagus mucosa	Granular
Immune (macrophage II)	TPM3	4.79514	2.05162e-06	6.52322e-06	1.01865	0.156463	0.759822	Esophagus mucosa	Granular
Immune (macrophage II)	PDIA3	4.79486	2.05434e-06	6.53063e-06	1.04541	0.147959	0.74772	Esophagus mucosa	Granular
Immune (macrophage II)	CEPT1	4.78738	2.12973e-06	6.76131e-06	1.09274	0.142857	0.731763	Esophagus mucosa	Granular
Immune (macrophage II)	DIRC2	4.76295	2.39445e-06	7.56872e-06	1.1476	0.132653	0.74362	Esophagus mucosa	Granular
Immune (macrophage II)	ENGASE	4.76276	2.39733e-06	7.5764e-06	1.27327	0.117347	0.714945	Esophagus mucosa	Granular
Immune (macrophage II)	SLC23A2	4.75554	2.48035e-06	7.82107e-06	1.07819	0.144558	0.75993	Esophagus mucosa	Granular
Immune (macrophage II)	ANKUB1	4.69524	3.30275e-06	1.03095e-05	1.14577	0.130952	0.746482	Esophagus mucosa	Granular
Immune (macrophage II)	TMCC3	4.68785	3.41628e-06	1.0644e-05	1.07119	0.158163	0.779638	Esophagus mucosa	Granular
Immune (macrophage II)	SPG21	4.67826	3.57881e-06	1.11338e-05	1.2466	0.107143	0.718891	Esophagus mucosa	Granular
Immune (macrophage II)	STK10	4.64531	4.17318e-06	1.29134e-05	1.13056	0.146259	0.757639	Esophagus mucosa	Granular
Immune (macrophage II)	FAM228B	4.61952	4.71007e-06	1.45024e-05	1.35132	0.105442	0.712766	Esophagus mucosa	Granular
Immune (macrophage II)	PARVB	4.61184	4.87591e-06	1.49855e-05	1.08383	0.139456	0.712926	Esophagus mucosa	Granular
Immune (macrophage II)	DRAM1	4.60535	5.03294e-06	1.54483e-05	1.38749	0.102041	0.763556	Esophagus mucosa	Granular
Immune (macrophage II)	ZNF106	4.56224	6.13805e-06	1.86761e-05	1.04314	0.141156	0.750977	Esophagus mucosa	Granular
Immune (macrophage II)	KLHL8	4.54789	6.55855e-06	1.98977e-05	1.23351	0.108844	0.73116	Esophagus mucosa	Granular
Immune (macrophage II)	P4HA1	4.51972	7.45862e-06	2.25102e-05	1.09026	0.132653	0.759215	Esophagus mucosa	Granular
Immune (macrophage II)	SEPT6	4.49168	8.46693e-06	2.54479e-05	1.00413	0.159864	0.77191	Esophagus mucosa	Granular
Immune (macrophage II)	HEATR5A	4.45375	1.00637e-05	2.99674e-05	1.17494	0.112245	0.717721	Esophagus mucosa	Granular
Immune (macrophage II)	PKN1	4.39923	1.28558e-05	3.79378e-05	1.27663	0.105442	0.730486	Esophagus mucosa	Granular
Immune (macrophage II)	IL10RB	4.35786	1.54546e-05	4.52246e-05	1.26292	0.102041	0.743283	Esophagus mucosa	Granular
Immune (macrophage II)	PILRA	4.34252	1.6529e-05	4.82003e-05	1.07928	0.130952	0.758543	Esophagus mucosa	Granular
Immune (macrophage II)	NABP1	4.31918	1.83022e-05	5.31214e-05	1.01776	0.137755	0.726733	Esophagus mucosa	Granular
Immune (macrophage II)	DPYSL2	4.31445	1.87007e-05	5.41934e-05	1.12857	0.120748	0.746937	Esophagus mucosa	Granular
Immune (macrophage II)	SCAMP2	4.27706	2.20289e-05	6.33346e-05	1.0106	0.115646	0.733154	Esophagus mucosa	Granular
Immune (macrophage II)	CMTM6	4.2433	2.55114e-05	7.30088e-05	1.01847	0.117347	0.754373	Esophagus mucosa	Granular
Immune (macrophage II)	ELL	4.22872	2.71618e-05	7.75594e-05	1.02977	0.127551	0.745639	Esophagus mucosa	Granular
Immune (macrophage II)	IL7R	4.17056	3.48665e-05	9.83863e-05	1.37103	0.10034	0.971624	Esophagus mucosa	Granular
Immune (macrophage II)	IQSEC1	4.15935	3.65518e-05	0.000102951	1.01331	0.134354	0.730408	Esophagus mucosa	Granular
Immune (macrophage II)	VAC14	4.13341	4.08345e-05	0.000114417	1.1281	0.110544	0.774049	Esophagus mucosa	Granular
Immune (macrophage II)	TBC1D9	4.12849	4.16799e-05	0.000116708	1.07381	0.115646	0.74508	Esophagus mucosa	Granular
Immune (macrophage II)	ME2	4.11882	4.34163e-05	0.000121367	1.09057	0.108844	0.729319	Esophagus mucosa	Granular
Immune (macrophage II)	LTA4H	4.08798	4.94481e-05	0.000137472	1.07271	0.112245	0.786088	Esophagus mucosa	Granular
Immune (macrophage II)	GNB4	4.08408	5.02338e-05	0.000139563	1.02679	0.12585	0.755715	Esophagus mucosa	Granular
Immune (macrophage II)	CTSA	4.07138	5.29979e-05	0.00014678	1.16334	0.10034	0.736167	Esophagus mucosa	Granular
Immune (macrophage II)	FIG4	4.06527	5.43619e-05	0.000150334	1.09319	0.105442	0.721006	Esophagus mucosa	Granular
Immune (macrophage II)	ERO1B	4.02681	6.37688e-05	0.000175335	1.09219	0.105442	0.712766	Esophagus mucosa	Granular
Immune (macrophage II)	AZI2	4.01299	6.75268e-05	0.00018494	1.05817	0.108844	0.750166	Esophagus mucosa	Granular
Immune (macrophage II)	RNF19B	3.99679	7.21667e-05	0.000197003	1.08263	0.110544	0.735001	Esophagus mucosa	Granular
Immune (macrophage II)	SUSD1	3.93348	9.35037e-05	0.000252087	1.09722	0.102041	0.756799	Esophagus mucosa	Granular
Immune (macrophage II)	GLB1	3.89873	0.000107584	0.000287686	1.02281	0.105442	0.723946	Esophagus mucosa	Granular
Immune (macrophage II)	TMLHE	3.87972	0.000116115	0.000309215	1.02676	0.107143	0.718891	Esophagus mucosa	Granular
Immune (macrophage II)	GNA13	3.86253	0.000124372	0.000329842	1.00141	0.108844	0.718489	Esophagus mucosa	Granular
Immune (macrophage II)	SNCA	3.82286	0.000145653	0.000383186	1.00583	0.107143	0.805058	Esophagus mucosa	Granular
Immune (mast cell)	TPSB2	14.5511	4.04339e-17	8.718e-17	10.9183	0.948718	2.02917	Esophagus mucosa	Granular
Immune (mast cell)	SLC24A3	12.9739	1.53219e-15	3.24142e-15	4.75477	0.897436	1.59927	Esophagus mucosa	Granular
Immune (mast cell)	KIT	11.0591	1.9332e-13	3.97581e-13	8.13079	0.871795	1.31245	Esophagus mucosa	Granular
Immune (mast cell)	TPSAB1	10.7419	4.50092e-13	9.20121e-13	10.7811	0.820513	1.66281	Esophagus mucosa	Granular
Immune (mast cell)	SYTL3	10.4249	1.05201e-12	2.14095e-12	4.64667	0.846154	1.0563	Esophagus mucosa	Granular
Immune (mast cell)	CPA3	10.0227	3.20528e-12	6.48291e-12	10.3096	0.794872	1.23361	Esophagus mucosa	Granular
Immune (mast cell)	C10orf11	9.09492	4.36532e-11	8.64345e-11	2.83781	0.871795	1.42408	Esophagus mucosa	Granular
Immune (mast cell)	IL18R1	8.48667	2.64859e-10	5.17758e-10	6.69611	0.74359	1.25371	Esophagus mucosa	Granular
Immune (mast cell)	ARHGAP15	7.78913	2.14271e-09	4.1237e-09	3.49691	0.769231	1.0891	Esophagus mucosa	Granular
Immune (mast cell)	FER	7.70729	2.75997e-09	5.29947e-09	3.26235	0.769231	1.46167	Esophagus mucosa	Granular
Immune (mast cell)	GRAP2	7.49362	5.32581e-09	1.01783e-08	4.90147	0.692308	1.03083	Esophagus mucosa	Granular
Immune (mast cell)	ANKRD44	7.19745	1.32205e-08	2.50263e-08	3.08462	0.769231	1.20747	Esophagus mucosa	Granular
Immune (mast cell)	TNIK	7.14322	1.57214e-08	2.97135e-08	4.24842	0.692308	1.18789	Esophagus mucosa	Granular
Immune (mast cell)	KIAA1549	7.01047	2.37928e-08	4.48017e-08	6.29819	0.641026	0.977247	Esophagus mucosa	Granular
Immune (mast cell)	MS4A2	6.99958	2.4624e-08	4.63617e-08	9.50846	0.615385	0.864262	Esophagus mucosa	Granular
Immune (mast cell)	CHN2	6.92148	3.13548e-08	5.88623e-08	4.34154	0.692308	1.01971	Esophagus mucosa	Granular
Immune (mast cell)	ALOX5	6.86766	3.71146e-08	6.9566e-08	4.97167	0.666667	1.08154	Esophagus mucosa	Granular
Immune (mast cell)	SAMSN1	6.82583	4.22985e-08	7.92115e-08	5.07299	0.666667	1.1143	Esophagus mucosa	Granular
Immune (mast cell)	ZBTB20	6.67263	6.78536e-08	1.26559e-07	2.09527	0.820513	1.66018	Esophagus mucosa	Granular
Immune (mast cell)	SPECC1	6.45928	1.33391e-07	2.47065e-07	3.94966	0.589744	0.728405	Esophagus mucosa	Granular
Immune (mast cell)	AKAP13	6.41795	1.51349e-07	2.79955e-07	2.11038	0.794872	1.47243	Esophagus mucosa	Granular
Immune (mast cell)	SLC39A11	6.31804	2.07245e-07	3.82334e-07	2.19076	0.74359	1.08108	Esophagus mucosa	Granular
Immune (mast cell)	CELF2	6.12232	3.83762e-07	7.03948e-07	2.26627	0.74359	1.2628	Esophagus mucosa	Granular
Immune (mast cell)	PRKCB	6.10111	4.12853e-07	7.56897e-07	4.05075	0.615385	1.05058	Esophagus mucosa	Granular
Immune (mast cell)	PRKCA	5.98004	6.04305e-07	1.10391e-06	2.83467	0.666667	1.1143	Esophagus mucosa	Granular
Immune (mast cell)	KIF13B	5.7778	1.14664e-06	2.08189e-06	3.33067	0.589744	1.11511	Esophagus mucosa	Granular
Immune (mast cell)	TBXAS1	5.72646	1.34596e-06	2.44008e-06	3.13996	0.589744	0.876823	Esophagus mucosa	Granular
Immune (mast cell)	CDK15	5.62892	1.83811e-06	3.31795e-06	7.86354	0.538462	1.13772	Esophagus mucosa	Granular
Immune (mast cell)	TESPA1	5.6169	1.90911e-06	3.44537e-06	7.02139	0.512821	0.869096	Esophagus mucosa	Granular
Immune (mast cell)	CHST11	5.34313	4.50593e-06	8.05203e-06	2.3368	0.666667	1.0906	Esophagus mucosa	Granular
Immune (mast cell)	BMP2K	5.289	5.35713e-06	9.55477e-06	3.13637	0.564103	1.0945	Esophagus mucosa	Granular
Immune (mast cell)	SLC18A2	5.20547	6.97481e-06	1.2403e-05	6.0669	0.435897	0.740849	Esophagus mucosa	Granular
Immune (mast cell)	PTGS1	5.12817	8.88335e-06	1.57468e-05	4.0297	0.487179	0.808791	Esophagus mucosa	Granular
Immune (mast cell)	FOXP1	5.10698	9.45107e-06	1.67372e-05	1.41418	0.820513	1.61885	Esophagus mucosa	Granular
Immune (mast cell)	SMYD3	5.10174	9.62601e-06	1.7038e-05	1.97318	0.692308	1.39495	Esophagus mucosa	Granular
Immune (mast cell)	PDE3A	4.9701	1.45635e-05	2.56797e-05	4.05002	0.487179	0.911441	Esophagus mucosa	Granular
Immune (mast cell)	NTM	4.89171	1.86055e-05	3.27207e-05	5.06034	0.461538	1.53072	Esophagus mucosa	Granular
Immune (mast cell)	TAOK3	4.8572	2.06712e-05	3.63156e-05	2.24222	0.615385	1.01509	Esophagus mucosa	Granular
Immune (mast cell)	RHOH	4.81322	2.37379e-05	4.16595e-05	4.16862	0.487179	1.08682	Esophagus mucosa	Granular
Immune (mast cell)	RASA2	4.70274	3.33911e-05	5.82952e-05	2.40312	0.564103	1.09743	Esophagus mucosa	Granular
Immune (mast cell)	GATA2	4.70231	3.34872e-05	5.8457e-05	5.46847	0.435897	0.943321	Esophagus mucosa	Granular
Immune (mast cell)	SKAP1	4.66595	3.74322e-05	6.52609e-05	3.43933	0.487179	1.13588	Esophagus mucosa	Granular
Immune (mast cell)	ST8SIA6	4.62762	4.21621e-05	7.33937e-05	4.74807	0.410256	0.888518	Esophagus mucosa	Granular
Immune (mast cell)	PARP4	4.59084	4.71777e-05	8.20395e-05	2.62235	0.512821	1.02273	Esophagus mucosa	Granular
Immune (mast cell)	TRERF1	4.51179	6.00568e-05	0.000104101	1.9069	0.589744	0.924589	Esophagus mucosa	Granular
Immune (mast cell)	DOCK10	4.47292	6.77219e-05	0.000117205	2.49099	0.538462	1.0003	Esophagus mucosa	Granular
Immune (mast cell)	ACSL4	4.46011	7.04614e-05	0.000121909	2.77097	0.487179	1.03668	Esophagus mucosa	Granular
Immune (mast cell)	P2RX1	4.40815	8.26239e-05	0.000142627	4.32751	0.410256	0.819079	Esophagus mucosa	Granular
Immune (mast cell)	NRCAM	4.36848	9.32396e-05	0.000160671	4.25321	0.384615	0.901543	Esophagus mucosa	Granular
Immune (mast cell)	HDAC4	4.34155	0.000101041	0.000173899	2.00473	0.564103	0.911325	Esophagus mucosa	Granular
Immune (mast cell)	VWA5A	4.33255	0.000104022	0.000178938	5.27701	0.384615	0.881536	Esophagus mucosa	Granular
Immune (mast cell)	RNF130	4.3276	0.000105491	0.000181428	2.61256	0.487179	0.960915	Esophagus mucosa	Granular
Immune (mast cell)	ATP6V0A2	4.32432	0.000106622	0.000183299	3.82524	0.410256	0.963767	Esophagus mucosa	Granular
Immune (mast cell)	CTNNBL1	4.31414	0.000109961	0.000188941	3.65536	0.435897	0.936861	Esophagus mucosa	Granular
Immune (mast cell)	ARHGAP18	4.30422	0.000113295	0.00019455	3.38397	0.435897	1.00554	Esophagus mucosa	Granular
Immune (mast cell)	ARHGEF6	4.24156	0.00013696	0.000234562	3.65614	0.410256	0.94982	Esophagus mucosa	Granular
Immune (mast cell)	P2RY14	4.14139	0.000185138	0.000315558	4.09412	0.384615	0.827474	Esophagus mucosa	Granular
Immune (mast cell)	ELMO1	4.13392	0.00018889	0.000321625	1.71802	0.615385	1.11442	Esophagus mucosa	Granular
Immune (mast cell)	HDC	4.12783	0.00019289	0.000328303	7.70377	0.333333	0.777656	Esophagus mucosa	Granular
Immune (mast cell)	GNAQ	4.11565	0.000199678	0.000339608	1.62187	0.641026	1.19747	Esophagus mucosa	Granular
Immune (mast cell)	LPCAT2	4.11019	0.000203217	0.000345388	3.26359	0.384615	0.77424	Esophagus mucosa	Granular
Immune (mast cell)	HPGDS	4.07137	0.000228355	0.000387288	7.14918	0.333333	0.924544	Esophagus mucosa	Granular
Immune (mast cell)	CTTNBP2	4.05795	0.000237473	0.000402588	2.63703	0.435897	0.870097	Esophagus mucosa	Granular
Immune (mast cell)	TPSD1	4.05032	0.000243149	0.00041192	8.37269	0.333333	1.06551	Esophagus mucosa	Granular
Immune (mast cell)	SLC26A2	3.98063	0.000298905	0.000504895	3.2168	0.384615	0.847481	Esophagus mucosa	Granular
Immune (mast cell)	PNMT	3.97995	0.000299676	0.000506146	6.89985	0.307692	0.818487	Esophagus mucosa	Granular
Immune (mast cell)	MITF	3.97827	0.000300958	0.000508209	2.8925	0.410256	0.830474	Esophagus mucosa	Granular
Immune (mast cell)	FREM1	3.86875	0.000415919	0.000697417	4.84371	0.333333	0.794821	Esophagus mucosa	Granular
Immune (mast cell)	ATP8B4	3.85946	0.000427323	0.000716324	3.84325	0.358974	0.879054	Esophagus mucosa	Granular
Immune (mast cell)	SLC11A2	3.85316	0.000435145	0.000729145	2.59362	0.410256	0.855815	Esophagus mucosa	Granular
Immune (mast cell)	NBEA	3.80769	0.000497025	0.000831502	2.60718	0.410256	0.873795	Esophagus mucosa	Granular
Immune (mast cell)	STX3	3.77313	0.000549864	0.000917974	3.18843	0.358974	0.742658	Esophagus mucosa	Granular
Immune (mast cell)	IKZF1	3.75844	0.000573623	0.000957352	2.71888	0.410256	0.934113	Esophagus mucosa	Granular
Immune (mast cell)	RGS13	3.75547	0.000579109	0.000966028	8.51254	0.307692	0.861056	Esophagus mucosa	Granular
Immune (mast cell)	PRELID2	3.74421	0.000597993	0.000996833	2.78381	0.384615	0.893691	Esophagus mucosa	Granular
Immune (mast cell)	MAOB	3.732	0.000619851	0.00103245	4.96767	0.307692	0.808672	Esophagus mucosa	Granular
Immune (mast cell)	CCDC88A	3.72522	0.000631776	0.00105221	2.60032	0.410256	0.891776	Esophagus mucosa	Granular
Immune (mast cell)	LINGO2	3.72309	0.000636082	0.00105906	4.85635	0.333333	1.03929	Esophagus mucosa	Granular
Immune (mast cell)	LAPTM5	3.70409	0.000671646	0.00111739	3.08659	0.333333	0.693147	Esophagus mucosa	Granular
Immune (mast cell)	ADGRE2	3.69654	0.000686819	0.00114206	4.69943	0.333333	0.985967	Esophagus mucosa	Granular
Immune (mast cell)	CD69	3.69229	0.000695267	0.00115588	4.63357	0.307692	0.876249	Esophagus mucosa	Granular
Immune (mast cell)	ZEB2	3.66896	0.000743054	0.00123337	2.26181	0.461538	0.998317	Esophagus mucosa	Granular
Immune (mast cell)	MCTP2	3.65102	0.000782735	0.00129782	2.36481	0.435897	0.956915	Esophagus mucosa	Granular
Immune (mast cell)	DIP2C	3.64015	0.000807539	0.00133815	2.3268	0.410256	0.94982	Esophagus mucosa	Granular
Immune (mast cell)	RAB44	3.57764	0.000966432	0.00159482	6.78835	0.25641	0.693147	Esophagus mucosa	Granular
Immune (mast cell)	PIK3R6	3.569	0.000990461	0.00163415	4.9532	0.282051	0.793021	Esophagus mucosa	Granular
Immune (mast cell)	CCND3	3.56126	0.00101138	0.00166784	1.54125	0.538462	1.13853	Esophagus mucosa	Granular
Immune (mast cell)	DOCK2	3.54576	0.00105756	0.00174246	2.64586	0.358974	0.751071	Esophagus mucosa	Granular
Immune (mast cell)	SLC38A11	3.54039	0.00107451	0.00177004	5.57039	0.282051	1.07607	Esophagus mucosa	Granular
Immune (mast cell)	SLC45A3	3.53853	0.00108028	0.00177937	6.29043	0.25641	0.693147	Esophagus mucosa	Granular
Immune (mast cell)	GNPTAB	3.53776	0.0010822	0.00178217	2.63622	0.384615	0.959079	Esophagus mucosa	Granular
Immune (mast cell)	BTK	3.52744	0.0011148	0.00183515	5.6184	0.25641	0.693147	Esophagus mucosa	Granular
Immune (mast cell)	RUNX1	3.50204	0.00119691	0.00196721	1.91602	0.461538	0.921301	Esophagus mucosa	Granular
Immune (mast cell)	LYST	3.46205	0.00134006	0.00219646	1.91401	0.435897	0.877026	Esophagus mucosa	Granular
Immune (mast cell)	TMEM44	3.45836	0.00135496	0.00222045	3.42499	0.307692	0.818487	Esophagus mucosa	Granular
Immune (mast cell)	DENND1B	3.44872	0.00139178	0.00227856	2.20441	0.410256	0.94982	Esophagus mucosa	Granular
Immune (mast cell)	DOCK5	3.44378	0.00141027	0.00230771	1.8532	0.435897	0.812402	Esophagus mucosa	Granular
Immune (mast cell)	PIP4K2A	3.43346	0.00145246	0.00237558	2.06869	0.435897	1.00554	Esophagus mucosa	Granular
Immune (mast cell)	STXBP5	3.37931	0.00169067	0.00275764	2.12132	0.410256	1.09373	Esophagus mucosa	Granular
Immune (mast cell)	SYCP2L	3.37175	0.00172741	0.00281703	5.36614	0.25641	0.733694	Esophagus mucosa	Granular
Immune (mast cell)	RAPGEF2	3.36833	0.00174282	0.0028416	1.89793	0.435897	1.05704	Esophagus mucosa	Granular
Immune (mast cell)	CD22	3.36531	0.00175872	0.00286668	5.7095	0.25641	0.762462	Esophagus mucosa	Granular
Immune (mast cell)	MSRA	3.35854	0.00179142	0.00291885	2.29018	0.410256	0.9678	Esophagus mucosa	Granular
Immune (mast cell)	CCDC141	3.35556	0.00180679	0.00294304	4.04219	0.25641	0.693147	Esophagus mucosa	Granular
Immune (mast cell)	FAM46A	3.32577	0.00196261	0.00319064	3.39925	0.307692	1.04416	Esophagus mucosa	Granular
Immune (mast cell)	STXBP6	3.31337	0.00203083	0.00329931	2.78041	0.333333	0.937613	Esophagus mucosa	Granular
Immune (mast cell)	LCP2	3.29717	0.00212377	0.00344562	3.06056	0.307692	0.818487	Esophagus mucosa	Granular
Immune (mast cell)	ITPR1	3.29448	0.00213918	0.00346794	2.22369	0.384615	0.927746	Esophagus mucosa	Granular
Immune (mast cell)	ABCC4	3.2049	0.00273538	0.00440633	2.21411	0.384615	0.949646	Esophagus mucosa	Granular
Immune (mast cell)	IQGAP2	3.19462	0.00281356	0.00453052	2.9079	0.307692	1.02018	Esophagus mucosa	Granular
Immune (mast cell)	MAML3	3.17639	0.00295486	0.00475439	1.35699	0.564103	1.09929	Esophagus mucosa	Granular
Immune (mast cell)	ATXN1	3.17362	0.00297675	0.00478824	1.23736	0.564103	1.14979	Esophagus mucosa	Granular
Immune (mast cell)	PZP	3.17355	0.0029803	0.00479349	5.32752	0.230769	0.873354	Esophagus mucosa	Granular
Immune (mast cell)	INPP5D	3.14759	0.00319515	0.00512969	2.10339	0.358974	0.742658	Esophagus mucosa	Granular
Immune (mast cell)	IRAK3	3.08788	0.00375332	0.00600051	1.98092	0.358974	0.837956	Esophagus mucosa	Granular
Immune (mast cell)	CLNK	3.06961	0.00394365	0.00629638	4.40664	0.25641	1.25017	Esophagus mucosa	Granular
Immune (mast cell)	ANTXR2	3.06569	0.00398409	0.00635853	2.60562	0.307692	0.876249	Esophagus mucosa	Granular
Immune (mast cell)	SH3KBP1	3.06377	0.00400385	0.00638946	2.0769	0.384615	0.827474	Esophagus mucosa	Granular
Immune (mast cell)	DACH1	3.06073	0.00403707	0.00644125	2.60164	0.307692	0.876249	Esophagus mucosa	Granular
Immune (mast cell)	RAP1GAP2	3.02538	0.00443605	0.00706638	2.46741	0.307692	0.84246	Esophagus mucosa	Granular
Immune (mast cell)	CCDC92	3.02051	0.00449379	0.00715563	2.68487	0.282051	0.756161	Esophagus mucosa	Granular
Immune (mast cell)	PAG1	2.99752	0.00477572	0.00759373	2.59736	0.307692	0.808672	Esophagus mucosa	Granular
Immune (mast cell)	TSC22D3	2.98716	0.00490769	0.00779913	1.77114	0.384615	1.06992	Esophagus mucosa	Granular
Immune (mast cell)	AFF2	2.98489	0.00493936	0.00784797	4.76449	0.205128	0.693147	Esophagus mucosa	Granular
Immune (mast cell)	BACE2	2.98296	0.00496267	0.00788428	1.80257	0.384615	1.04289	Esophagus mucosa	Granular
Immune (mast cell)	ENPP3	2.98278	0.00496683	0.00789013	4.36704	0.230769	0.815215	Esophagus mucosa	Granular
Immune (mast cell)	ADAM12	2.98085	0.00499176	0.00792823	3.39804	0.25641	0.963952	Esophagus mucosa	Granular
Immune (mast cell)	SLC8A3	2.9805	0.00499722	0.00793614	6.67067	0.205128	0.794513	Esophagus mucosa	Granular
Immune (mast cell)	SLC44A1	2.95888	0.00528807	0.0083782	2.06547	0.333333	0.893354	Esophagus mucosa	Granular
Immune (mast cell)	MYO9B	2.8974	0.006209	0.00979929	1.56626	0.410256	0.851782	Esophagus mucosa	Granular
Immune (mast cell)	ATP10A	2.89719	0.00621474	0.00980742	2.58326	0.282051	0.955908	Esophagus mucosa	Granular
Immune (mast cell)	ZNRF1	2.88802	0.00636358	0.0100263	1.82094	0.358974	0.908015	Esophagus mucosa	Granular
Immune (mast cell)	SIGLEC6	2.87685	0.0065537	0.0103209	9.10991	0.179487	0.693147	Esophagus mucosa	Granular
Immune (mast cell)	DEPDC5	2.86781	0.0067064	0.0105564	2.0946	0.307692	0.784698	Esophagus mucosa	Granular
Immune (mast cell)	TNFAIP8	2.86359	0.00678049	0.0106691	2.01116	0.333333	1.0845	Esophagus mucosa	Granular
Immune (mast cell)	LAT2	2.84704	0.00707799	0.0111184	3.22156	0.230769	0.815215	Esophagus mucosa	Granular
Immune (mast cell)	C1orf228	2.8427	0.00715786	0.0112417	3.57387	0.205128	0.693147	Esophagus mucosa	Granular
Immune (mast cell)	C1orf186	2.83899	0.00722738	0.0113414	4.94162	0.25641	0.854091	Esophagus mucosa	Granular
Immune (mast cell)	ST3GAL4	2.83343	0.00732956	0.0114963	2.48365	0.25641	0.733694	Esophagus mucosa	Granular
Immune (mast cell)	CHKA	2.83127	0.00737021	0.0115503	2.29174	0.282051	0.756161	Esophagus mucosa	Granular
Immune (mast cell)	ACER3	2.81499	0.00768461	0.0120318	1.67792	0.384615	0.939901	Esophagus mucosa	Granular
Immune (mast cell)	ZMYND8	2.80987	0.00778504	0.0121856	1.46249	0.410256	0.881157	Esophagus mucosa	Granular
Immune (mast cell)	LGALS8	2.79518	0.00808542	0.0126416	2.21287	0.282051	0.840589	Esophagus mucosa	Granular
Immune (mast cell)	PPM1A	2.79362	0.00811671	0.0126894	1.99197	0.282051	0.693147	Esophagus mucosa	Granular
Immune (mast cell)	SRGN	2.77036	0.00861497	0.013462	2.99922	0.230769	0.873354	Esophagus mucosa	Granular
Immune (mast cell)	PPM1H	2.76986	0.00862615	0.0134783	3.22983	0.205128	0.693147	Esophagus mucosa	Granular
Immune (mast cell)	ZNF439	2.76471	0.00874043	0.0136517	3.7017	0.205128	0.794513	Esophagus mucosa	Granular
Immune (mast cell)	SLC8B1	2.75374	0.00898664	0.0140311	2.5763	0.25641	0.91287	Esophagus mucosa	Granular
Immune (mast cell)	OSBPL8	2.74413	0.00920559	0.0143609	1.53387	0.384615	0.86666	Esophagus mucosa	Granular
Immune (mast cell)	ALS2	2.74265	0.0092437	0.014419	3.27095	0.230769	1.03192	Esophagus mucosa	Granular
Immune (mast cell)	NBAS	2.73596	0.00939844	0.0146562	1.69059	0.358974	0.81652	Esophagus mucosa	Granular
Immune (mast cell)	CPM	2.71929	0.00980507	0.0152761	2.73841	0.25641	1.06046	Esophagus mucosa	Granular
Immune (mast cell)	FAM65B	2.70327	0.0102067	0.0158901	2.16271	0.307692	0.861056	Esophagus mucosa	Granular
Immune (mast cell)	IFITM10	2.70319	0.0102121	0.0158969	4.18281	0.179487	0.693147	Esophagus mucosa	Granular
Immune (mast cell)	TRAF3IP3	2.69442	0.0104394	0.0162432	3.70472	0.205128	0.794513	Esophagus mucosa	Granular
Immune (mast cell)	NSMCE1	2.66936	0.0111144	0.017247	2.85621	0.205128	0.693147	Esophagus mucosa	Granular
Immune (mast cell)	PRKX	2.66344	0.011278	0.0174819	1.61282	0.358974	0.923954	Esophagus mucosa	Granular
Immune (mast cell)	TXK	2.65693	0.0114641	0.0177568	2.69167	0.230769	0.770164	Esophagus mucosa	Granular
Immune (mast cell)	LIMD1	2.6368	0.0120518	0.0186224	1.95838	0.282051	0.766868	Esophagus mucosa	Granular
Immune (mast cell)	EXOC6B	2.63448	0.0121188	0.0187243	1.07013	0.564103	1.12766	Esophagus mucosa	Granular
Immune (mast cell)	ITGA9	2.61456	0.0127324	0.0196378	1.60303	0.358974	0.879054	Esophagus mucosa	Granular
Immune (mast cell)	MLPH	2.61252	0.0128023	0.0197438	3.99891	0.205128	0.858367	Esophagus mucosa	Granular
Immune (mast cell)	ID2	2.61146	0.0128321	0.0197861	2.24757	0.25641	0.762462	Esophagus mucosa	Granular
Immune (mast cell)	TMEM233	2.6104	0.0128696	0.0198422	4.6393	0.179487	0.908015	Esophagus mucosa	Granular
Immune (mast cell)	MTM1	2.59987	0.0132048	0.020342	1.90731	0.282051	0.803729	Esophagus mucosa	Granular
Immune (mast cell)	GMPR	2.59907	0.0132343	0.0203857	4.62167	0.179487	0.792168	Esophagus mucosa	Granular
Immune (mast cell)	ABCA1	2.59871	0.0132414	0.0203947	1.64407	0.333333	0.840035	Esophagus mucosa	Granular
Immune (mast cell)	RGS2	2.59811	0.0132651	0.0204293	4.03511	0.179487	0.751071	Esophagus mucosa	Granular
Immune (mast cell)	RCSD1	2.59539	0.0133525	0.0205526	2.54484	0.25641	0.843555	Esophagus mucosa	Granular
Immune (mast cell)	PPP3CA	2.58732	0.0136138	0.0209317	1.0567	0.538462	0.913033	Esophagus mucosa	Granular
Immune (mast cell)	VAV3	2.58715	0.0136208	0.0209406	1.10925	0.487179	0.985058	Esophagus mucosa	Granular
Immune (mast cell)	GAB3	2.58342	0.0137516	0.0211378	2.73668	0.205128	0.693147	Esophagus mucosa	Granular
Immune (mast cell)	ZNF618	2.57414	0.0140688	0.0216135	2.64541	0.205128	0.693147	Esophagus mucosa	Granular
Immune (mast cell)	KLRG1	2.56666	0.0143306	0.0219875	4.28502	0.179487	0.792168	Esophagus mucosa	Granular
Immune (mast cell)	SEMA4D	2.53379	0.0155231	0.0237801	1.72158	0.307692	0.852276	Esophagus mucosa	Granular
Immune (mast cell)	KIDINS220	2.53051	0.0156477	0.0239644	1.71021	0.307692	0.784698	Esophagus mucosa	Granular
Immune (mast cell)	PTPRC	2.52463	0.0158718	0.0243009	1.85193	0.307692	0.818487	Esophagus mucosa	Granular
Immune (mast cell)	SLC36A1	2.51808	0.0161306	0.0246859	3.07485	0.230769	0.794957	Esophagus mucosa	Granular
Immune (mast cell)	PHTF2	2.50967	0.0164596	0.0251802	1.86861	0.282051	0.940463	Esophagus mucosa	Granular
Immune (mast cell)	MANBA	2.50732	0.0165548	0.0253212	2.23311	0.25641	0.894637	Esophagus mucosa	Granular
Immune (mast cell)	RENBP	2.50594	0.0166129	0.0254053	4.89631	0.153846	0.693147	Esophagus mucosa	Granular
Immune (mast cell)	ST8SIA1	2.50262	0.0167447	0.0255952	2.86308	0.205128	0.779791	Esophagus mucosa	Granular
Immune (mast cell)	SWAP70	2.49953	0.0168681	0.0257815	1.91974	0.282051	0.829881	Esophagus mucosa	Granular
Immune (mast cell)	ANKRD28	2.49836	0.0169144	0.0258499	1.46319	0.358974	0.932367	Esophagus mucosa	Granular
Immune (mast cell)	NAV1	2.47368	0.0179518	0.027378	1.65071	0.333333	1.09356	Esophagus mucosa	Granular
Immune (mast cell)	BNIP3L	2.47213	0.0180193	0.0274758	2.18273	0.230769	0.783251	Esophagus mucosa	Granular
Immune (mast cell)	MCTP1	2.46694	0.0182417	0.0277998	1.65059	0.358974	1.01805	Esophagus mucosa	Granular
Immune (mast cell)	RHOBTB3	2.46547	0.0183108	0.0279026	2.47115	0.230769	0.917025	Esophagus mucosa	Granular
Immune (mast cell)	CD37	2.46445	0.0183565	0.0279696	3.53573	0.179487	0.792168	Esophagus mucosa	Granular
Immune (mast cell)	RAC2	2.45487	0.0187829	0.028596	4.15586	0.153846	0.693147	Esophagus mucosa	Granular
Immune (mast cell)	CADPS	2.45455	0.0187967	0.0286144	3.51201	0.179487	0.850092	Esophagus mucosa	Granular
Immune (mast cell)	PTPN7	2.44865	0.0190636	0.0289865	3.14595	0.179487	0.751071	Esophagus mucosa	Granular
Immune (mast cell)	VAV1	2.44812	0.0190872	0.0290196	2.84775	0.205128	0.866434	Esophagus mucosa	Granular
Immune (mast cell)	FMNL3	2.44379	0.0192842	0.029306	2.52995	0.205128	0.74383	Esophagus mucosa	Granular
Immune (mast cell)	KCNIP1	2.43844	0.0195344	0.0296754	3.81729	0.179487	0.881969	Esophagus mucosa	Granular
Immune (mast cell)	BNC2	2.43381	0.019742	0.0299744	1.05963	0.487179	1.11436	Esophagus mucosa	Granular
Immune (mast cell)	SLC4A8	2.43329	0.0197752	0.0300221	3.92371	0.153846	0.693147	Esophagus mucosa	Granular
Immune (mast cell)	KCNMB1	2.4308	0.0198932	0.0301985	3.88013	0.179487	0.923067	Esophagus mucosa	Granular
Immune (mast cell)	CMTM7	2.41419	0.0206917	0.0313765	2.5587	0.205128	0.830474	Esophagus mucosa	Granular
Immune (mast cell)	ARID1A	2.41357	0.0207176	0.031413	1.26713	0.384615	0.916419	Esophagus mucosa	Granular
Immune (mast cell)	PHF20	2.40317	0.0212342	0.032173	1.35837	0.358974	0.850092	Esophagus mucosa	Granular
Immune (mast cell)	KLHL6	2.40288	0.0212548	0.0322013	3.80025	0.153846	0.693147	Esophagus mucosa	Granular
Immune (mast cell)	ALOX5AP	2.40255	0.0212709	0.0322228	3.74336	0.153846	0.693147	Esophagus mucosa	Granular
Immune (mast cell)	IKZF3	2.39333	0.0217346	0.0329068	2.37862	0.205128	0.693147	Esophagus mucosa	Granular
Immune (mast cell)	ZNF704	2.39135	0.0218366	0.0330558	1.7539	0.25641	0.77424	Esophagus mucosa	Granular
Immune (mast cell)	DLC1	2.37822	0.0225197	0.0340684	1.43775	0.333333	0.972898	Esophagus mucosa	Granular
Immune (mast cell)	RNF144A	2.36477	0.0232465	0.0351202	2.15996	0.230769	0.770164	Esophagus mucosa	Granular
Immune (mast cell)	SLCO3A1	2.36194	0.0233979	0.0353363	1.21872	0.410256	1.0897	Esophagus mucosa	Granular
Immune (mast cell)	SYTL2	2.36036	0.0234864	0.0354667	2.20513	0.205128	0.693147	Esophagus mucosa	Granular
Immune (mast cell)	LEPROTL1	2.34023	0.0246204	0.0371289	2.54156	0.179487	0.693147	Esophagus mucosa	Granular
Immune (mast cell)	EMILIN2	2.33949	0.0246639	0.0371912	3.40029	0.153846	0.693147	Esophagus mucosa	Granular
Immune (mast cell)	RGS1	2.33871	0.0247098	0.037257	3.52341	0.179487	0.949113	Esophagus mucosa	Granular
Immune (mast cell)	PARP15	2.33811	0.0247443	0.0373024	3.58467	0.153846	0.760725	Esophagus mucosa	Granular
Immune (mast cell)	ZNF445	2.33532	0.0249042	0.03753	2.70491	0.179487	0.751071	Esophagus mucosa	Granular
Immune (mast cell)	PKIG	2.32824	0.0253159	0.0381434	2.21834	0.205128	0.74383	Esophagus mucosa	Granular
Immune (mast cell)	CD44	2.32613	0.0254369	0.0383224	1.07404	0.435897	1.21781	Esophagus mucosa	Granular
Immune (mast cell)	ASAH1	2.32377	0.025582	0.0385341	2.32815	0.205128	0.917117	Esophagus mucosa	Granular
Immune (mast cell)	ARSG	2.32351	0.0255945	0.0385494	1.91129	0.230769	0.738199	Esophagus mucosa	Granular
Immune (mast cell)	PLXNC1	2.3141	0.0261626	0.0393802	2.68665	0.205128	0.894327	Esophagus mucosa	Granular
Immune (mast cell)	DOCK8	2.31178	0.0262976	0.0395799	1.29036	0.384615	0.935598	Esophagus mucosa	Granular
Immune (mast cell)	SGK223	2.29998	0.0270288	0.0406476	2.03555	0.205128	0.693147	Esophagus mucosa	Granular
Immune (mast cell)	UBASH3B	2.29639	0.0272543	0.040983	2.06577	0.230769	0.94899	Esophagus mucosa	Granular
Immune (mast cell)	FAM49B	2.29573	0.0272911	0.0410273	1.18454	0.410256	0.993142	Esophagus mucosa	Granular
Immune (mast cell)	CNST	2.29087	0.027603	0.0414887	1.81504	0.25641	0.906416	Esophagus mucosa	Granular
Immune (mast cell)	DENND4C	2.28535	0.0279523	0.0419949	1.18885	0.384615	0.920722	Esophagus mucosa	Granular
Immune (mast cell)	ABCD3	2.27542	0.0286023	0.0429022	2.00917	0.230769	0.892232	Esophagus mucosa	Granular
Immune (mast cell)	TTI1	2.27485	0.0286412	0.0429567	2.74396	0.179487	0.850092	Esophagus mucosa	Granular
Immune (mast cell)	ALAS1	2.26698	0.029164	0.0437174	3.64699	0.153846	0.808672	Esophagus mucosa	Granular
Immune (mast cell)	EFTUD1	2.26216	0.0294841	0.0441932	2.04906	0.205128	0.74383	Esophagus mucosa	Granular
Immune (mast cell)	RAB27B	2.24648	0.0305607	0.0457373	2.1244	0.230769	0.832343	Esophagus mucosa	Granular
Immune (mast cell)	STAP1	2.24315	0.0307963	0.0460816	5.3289	0.128205	0.77424	Esophagus mucosa	Granular
Immune (mast cell)	CFTR	2.23561	0.0313275	0.0468597	3.08083	0.153846	0.760725	Esophagus mucosa	Granular
Immune (mast cell)	PDE7B	2.23411	0.0314281	0.0470061	1.68114	0.282051	0.950041	Esophagus mucosa	Granular
Immune (mast cell)	KAT6B	2.23053	0.0316861	0.0473751	1.30121	0.333333	0.972898	Esophagus mucosa	Granular
Immune (mast cell)	ARHGAP25	2.21836	0.0325712	0.0486522	1.81418	0.230769	0.693147	Esophagus mucosa	Granular
Immune (mmDC)	CSF2RA	23.3673	1.85252e-47	1.84624e-46	7.10855	0.904762	1.56525	Esophagus mucosa	Granular
Immune (mmDC)	ETV6	22.7691	1.94583e-46	1.90634e-45	3.34425	0.960317	1.4579	Esophagus mucosa	Granular
Immune (mmDC)	CFLAR	18.225	4.56869e-37	3.80603e-36	3.31426	0.888889	1.28506	Esophagus mucosa	Granular
Immune (mmDC)	CERS6	17.995	1.57558e-36	1.299e-35	4.26651	0.849206	1.64843	Esophagus mucosa	Granular
Immune (mmDC)	FCHSD2	17.9621	1.79674e-36	1.47843e-35	3.84892	0.888889	1.73713	Esophagus mucosa	Granular
Immune (mmDC)	MED13L	17.4123	2.50542e-35	2.01892e-34	2.31584	0.952381	1.64443	Esophagus mucosa	Granular
Immune (mmDC)	LAMP3	17.1654	1.1297e-34	9.01228e-34	8.98749	0.809524	1.34658	Esophagus mucosa	Granular
Immune (mmDC)	SAMSN1	17.0295	2.24354e-34	1.78217e-33	6.45914	0.81746	1.51364	Esophagus mucosa	Granular
Immune (mmDC)	VOPP1	16.8847	4.54383e-34	3.58732e-33	4.38504	0.81746	1.31807	Esophagus mucosa	Granular
Immune (mmDC)	CD74	16.7662	8.35782e-34	6.57673e-33	4.6881	0.84127	1.32171	Esophagus mucosa	Granular
Immune (mmDC)	KYNU	15.5125	6.31007e-31	4.69834e-30	5.6363	0.793651	1.23861	Esophagus mucosa	Granular
Immune (mmDC)	RASSF4	15.1267	4.92602e-30	3.58963e-29	5.08272	0.761905	1.06385	Esophagus mucosa	Granular
Immune (mmDC)	LYN	14.9225	1.41724e-29	1.02561e-28	3.6754	0.793651	0.980543	Esophagus mucosa	Granular
Immune (mmDC)	UVRAG	14.4979	1.42879e-28	1.01469e-27	3.52722	0.793651	1.31362	Esophagus mucosa	Granular
Immune (mmDC)	RFTN1	14.4463	1.93895e-28	1.37292e-27	4.61356	0.722222	1.10738	Esophagus mucosa	Granular
Immune (mmDC)	ADRBK2	14.3891	2.64634e-28	1.86435e-27	4.57586	0.738095	1.1768	Esophagus mucosa	Granular
Immune (mmDC)	DOCK10	14.2291	6.18767e-28	4.32827e-27	3.72791	0.777778	1.24329	Esophagus mucosa	Granular
Immune (mmDC)	KDM2B	14.1296	1.10115e-27	7.64505e-27	4.73655	0.761905	1.4185	Esophagus mucosa	Granular
Immune (mmDC)	SLCO5A1	14.0449	1.77588e-27	1.22736e-26	7.54793	0.706349	1.2224	Esophagus mucosa	Granular
Immune (mmDC)	BMP2K	14.0092	2.0942e-27	1.44498e-26	4.03395	0.753968	1.23238	Esophagus mucosa	Granular
Immune (mmDC)	TBC1D8	13.8557	4.85287e-27	3.31972e-26	3.71272	0.761905	1.35535	Esophagus mucosa	Granular
Immune (mmDC)	ANKRD44	13.8366	5.06415e-27	3.46285e-26	3.11665	0.793651	1.17431	Esophagus mucosa	Granular
Immune (mmDC)	TNFAIP2	13.8241	5.83045e-27	3.98034e-26	4.26294	0.746032	1.35786	Esophagus mucosa	Granular
Immune (mmDC)	RELB	13.7617	8.29889e-27	5.64022e-26	5.14539	0.698413	0.923502	Esophagus mucosa	Granular
Immune (mmDC)	CD83	13.7039	1.15749e-26	7.83808e-26	9.02533	0.730159	1.51569	Esophagus mucosa	Granular
Immune (mmDC)	DAPP1	13.5544	2.56335e-26	1.72673e-25	4.15905	0.698413	0.882818	Esophagus mucosa	Granular
Immune (mmDC)	ADAM19	13.3302	8.88808e-26	5.92056e-25	4.45139	0.714286	1.21761	Esophagus mucosa	Granular
Immune (mmDC)	PTPRJ	13.1807	2.00015e-25	1.32184e-24	3.74867	0.730159	1.16571	Esophagus mucosa	Granular
Immune (mmDC)	SMAP2	12.9139	8.94577e-25	5.82239e-24	4.26746	0.68254	0.99297	Esophagus mucosa	Granular
Immune (mmDC)	MKL1	12.7826	1.79236e-24	1.15801e-23	2.71362	0.793651	1.18483	Esophagus mucosa	Granular
Immune (mmDC)	HLA-DQB1	12.7155	2.75057e-24	1.76756e-23	5.7134	0.650794	1.10403	Esophagus mucosa	Granular
Immune (mmDC)	CDKN1A	12.6699	3.54456e-24	2.27169e-23	5.30473	0.650794	0.99602	Esophagus mucosa	Granular
Immune (mmDC)	CDC42SE2	12.6543	3.65726e-24	2.34302e-23	2.95085	0.730159	0.999673	Esophagus mucosa	Granular
Immune (mmDC)	ALCAM	12.5938	5.41947e-24	3.45481e-23	4.97678	0.730159	1.44624	Esophagus mucosa	Granular
Immune (mmDC)	HLA-DRB1	12.2878	2.98216e-23	1.85863e-22	4.74337	0.68254	1.05566	Esophagus mucosa	Granular
Immune (mmDC)	NAV1	12.1762	5.44548e-23	3.36884e-22	3.13436	0.706349	1.11724	Esophagus mucosa	Granular
Immune (mmDC)	CELF2	12.0408	1.10834e-22	6.80396e-22	2.5114	0.777778	1.33549	Esophagus mucosa	Granular
Immune (mmDC)	NFKB1	11.9628	1.83781e-22	1.12245e-21	3.69147	0.68254	1.21506	Esophagus mucosa	Granular
Immune (mmDC)	BASP1	11.9504	1.99217e-22	1.21496e-21	4.97093	0.626984	1.02913	Esophagus mucosa	Granular
Immune (mmDC)	BIRC3	11.9363	2.17049e-22	1.3213e-21	6.51871	0.634921	1.25907	Esophagus mucosa	Granular
Immune (mmDC)	FNBP1	11.9318	2.11506e-22	1.28803e-21	2.69608	0.753968	1.12028	Esophagus mucosa	Granular
Immune (mmDC)	IL15	11.5513	1.87353e-21	1.1146e-20	4.3171	0.642857	1.11898	Esophagus mucosa	Granular
Immune (mmDC)	SAT1	11.5155	2.19244e-21	1.29971e-20	2.72432	0.761905	1.39881	Esophagus mucosa	Granular
Immune (mmDC)	ADAM28	11.4391	3.53134e-21	2.07799e-20	5.14194	0.619048	1.04128	Esophagus mucosa	Granular
Immune (mmDC)	USP12	11.2185	1.21404e-20	7.04495e-20	3.88323	0.619048	0.878965	Esophagus mucosa	Granular
Immune (mmDC)	TYMP	11.0539	3.03111e-20	1.74083e-19	3.33556	0.634921	0.85927	Esophagus mucosa	Granular
Immune (mmDC)	SPECC1	11.0333	3.4772e-20	1.99226e-19	4.76221	0.579365	1.08766	Esophagus mucosa	Granular
Immune (mmDC)	ZFAND5	11.0064	3.9698e-20	2.27293e-19	3.25153	0.634921	0.890176	Esophagus mucosa	Granular
Immune (mmDC)	RGS1	10.9502	5.57942e-20	3.18257e-19	5.93455	0.603175	0.99789	Esophagus mucosa	Granular
Immune (mmDC)	PTPN1	10.8636	8.93956e-20	5.06646e-19	3.4207	0.634921	0.942631	Esophagus mucosa	Granular
Immune (mmDC)	TMCC3	10.8073	1.23659e-19	6.96824e-19	4.03227	0.611111	1.12894	Esophagus mucosa	Granular
Immune (mmDC)	CHST11	10.8064	1.20602e-19	6.79828e-19	2.77557	0.714286	1.2417	Esophagus mucosa	Granular
Immune (mmDC)	CYTH1	10.7979	1.26183e-19	7.10808e-19	2.46948	0.68254	0.915662	Esophagus mucosa	Granular
Immune (mmDC)	RNF144B	10.7943	1.32595e-19	7.46173e-19	3.88183	0.603175	0.987772	Esophagus mucosa	Granular
Immune (mmDC)	KIF2A	10.7707	1.51788e-19	8.52467e-19	3.63534	0.642857	1.14599	Esophagus mucosa	Granular
Immune (mmDC)	FAM49A	10.7523	1.69265e-19	9.48394e-19	4.68817	0.571429	0.977665	Esophagus mucosa	Granular
Immune (mmDC)	ZEB2	10.7204	1.98464e-19	1.10829e-18	3.28408	0.690476	1.11514	Esophagus mucosa	Granular
Immune (mmDC)	PTPRC	10.7074	2.13923e-19	1.19343e-18	3.54653	0.634921	1.00749	Esophagus mucosa	Granular
Immune (mmDC)	CIITA	10.7043	2.22083e-19	1.23812e-18	4.88489	0.563492	0.956611	Esophagus mucosa	Granular
Immune (mmDC)	SLC41A2	10.6685	2.72757e-19	1.5171e-18	5.60634	0.547619	0.99821	Esophagus mucosa	Granular
Immune (mmDC)	PLCL1	10.6558	2.89794e-19	1.60706e-18	3.88571	0.603175	1.03145	Esophagus mucosa	Granular
Immune (mmDC)	ZHX2	10.4702	8.13309e-19	4.4339e-18	2.81524	0.666667	1.13563	Esophagus mucosa	Granular
Immune (mmDC)	DUSP5	10.4681	8.00322e-19	4.36594e-18	2.95949	0.634921	0.908326	Esophagus mucosa	Granular
Immune (mmDC)	RAB8B	10.4497	9.24039e-19	5.03101e-18	3.57157	0.587302	0.988325	Esophagus mucosa	Granular
Immune (mmDC)	ARAP2	10.4311	1.02558e-18	5.58023e-18	3.43118	0.619048	1.1078	Esophagus mucosa	Granular
Immune (mmDC)	TMSB10	10.3856	1.32189e-18	7.17152e-18	2.91909	0.642857	1.0757	Esophagus mucosa	Granular
Immune (mmDC)	ANTXR2	10.3664	1.4748e-18	7.983e-18	3.72675	0.579365	0.861594	Esophagus mucosa	Granular
Immune (mmDC)	RAPGEF1	10.2738	2.44088e-18	1.31486e-17	2.68866	0.642857	1.03319	Esophagus mucosa	Granular
Immune (mmDC)	ARHGAP10	10.2496	2.80713e-18	1.50778e-17	2.65475	0.674603	1.31468	Esophagus mucosa	Granular
Immune (mmDC)	STK4	10.2473	2.87661e-18	1.54362e-17	3.35201	0.587302	1.02855	Esophagus mucosa	Granular
Immune (mmDC)	SRGAP1	10.2049	3.6066e-18	1.93225e-17	2.77833	0.626984	0.952769	Esophagus mucosa	Granular
Immune (mmDC)	ZEB1	10.1816	4.11667e-18	2.20059e-17	2.80031	0.65873	1.19204	Esophagus mucosa	Granular
Immune (mmDC)	FAM129A	10.1304	5.50042e-18	2.93186e-17	2.89617	0.642857	1.12973	Esophagus mucosa	Granular
Immune (mmDC)	IL7R	10.1247	5.77907e-18	3.07941e-17	4.5987	0.571429	1.13962	Esophagus mucosa	Granular
Immune (mmDC)	HLA-DRA	10.0998	6.66615e-18	3.54421e-17	4.96082	0.563492	0.954421	Esophagus mucosa	Granular
Immune (mmDC)	PPA1	10.0544	8.57633e-18	4.54394e-17	3.9409	0.571429	1.03617	Esophagus mucosa	Granular
Immune (mmDC)	TAOK3	10.0415	9.05781e-18	4.79297e-17	2.62744	0.666667	1.12538	Esophagus mucosa	Granular
Immune (mmDC)	NFKBIA	9.98829	1.23632e-17	6.51321e-17	3.44677	0.650794	1.33967	Esophagus mucosa	Granular
Immune (mmDC)	ABCC4	9.95893	1.44432e-17	7.60187e-17	3.0361	0.595238	0.951967	Esophagus mucosa	Granular
Immune (mmDC)	ZBTB46	9.92873	1.72133e-17	9.04847e-17	3.43813	0.571429	0.867189	Esophagus mucosa	Granular
Immune (mmDC)	B2M	9.88666	2.15465e-17	1.12803e-16	2.6249	0.650794	1.03863	Esophagus mucosa	Granular
Immune (mmDC)	KLF6	9.86706	2.41317e-17	1.261e-16	2.68039	0.642857	1.04884	Esophagus mucosa	Granular
Immune (mmDC)	FSCN1	9.84714	2.75434e-17	1.43704e-16	4.92744	0.515873	1.02042	Esophagus mucosa	Granular
Immune (mmDC)	ZFAND3	9.81469	3.11368e-17	1.622e-16	1.53314	0.81746	1.2645	Esophagus mucosa	Granular
Immune (mmDC)	CEP350	9.76046	4.40521e-17	2.28626e-16	2.8705	0.603175	0.996118	Esophagus mucosa	Granular
Immune (mmDC)	TNFAIP3	9.66757	7.51819e-17	3.87307e-16	4.97664	0.515873	0.964397	Esophagus mucosa	Granular
Immune (mmDC)	NUB1	9.66154	7.77028e-17	4.00048e-16	4.59697	0.507937	0.910429	Esophagus mucosa	Granular
Immune (mmDC)	TMEM131	9.65324	7.96069e-17	4.09599e-16	2.54543	0.603175	0.889354	Esophagus mucosa	Granular
Immune (mmDC)	PRKAG2	9.53496	1.54033e-16	7.86264e-16	2.46199	0.619048	0.919041	Esophagus mucosa	Granular
Immune (mmDC)	LCP1	9.4958	1.9587e-16	9.96176e-16	4.63516	0.5	0.94586	Esophagus mucosa	Granular
Immune (mmDC)	FKBP5	9.45691	2.32893e-16	1.18089e-15	1.74281	0.769841	1.43666	Esophagus mucosa	Granular
Immune (mmDC)	GPBP1	9.44697	2.51198e-16	1.27255e-15	2.24276	0.650794	0.982387	Esophagus mucosa	Granular
Immune (mmDC)	FAM60A	9.44642	2.56172e-16	1.29696e-15	3.38961	0.539683	0.900815	Esophagus mucosa	Granular
Immune (mmDC)	CCNG2	9.40677	3.21153e-16	1.62154e-15	3.73953	0.52381	1.09443	Esophagus mucosa	Granular
Immune (mmDC)	WIPF1	9.29413	5.97512e-16	2.99974e-15	3.31356	0.547619	1.0834	Esophagus mucosa	Granular
Immune (mmDC)	LPAR1	9.28338	6.32199e-16	3.17008e-15	3.06465	0.539683	0.856091	Esophagus mucosa	Granular
Immune (mmDC)	JARID2	9.27177	6.6475e-16	3.33031e-15	2.08796	0.68254	1.04853	Esophagus mucosa	Granular
Immune (mmDC)	MCOLN2	9.25333	7.57978e-16	3.79057e-15	5.3357	0.492063	1.06397	Esophagus mucosa	Granular
Immune (mmDC)	HLA-DQA1	9.19824	1.02912e-15	5.12054e-15	5.74953	0.468254	0.970482	Esophagus mucosa	Granular
Immune (mmDC)	NABP1	9.1168	1.60828e-15	7.955e-15	3.86055	0.531746	1.03661	Esophagus mucosa	Granular
Immune (mmDC)	MYO1G	9.07359	2.05357e-15	1.01336e-14	5.8254	0.436508	0.786843	Esophagus mucosa	Granular
Immune (mmDC)	REL	9.06009	2.19848e-15	1.08391e-14	3.52719	0.52381	0.998247	Esophagus mucosa	Granular
Immune (mmDC)	DAPK1	9.04933	2.32783e-15	1.14633e-14	3.32644	0.539683	0.964539	Esophagus mucosa	Granular
Immune (mmDC)	HCK	9.04379	2.41621e-15	1.1888e-14	4.80387	0.468254	0.935233	Esophagus mucosa	Granular
Immune (mmDC)	RASSF2	9.01208	2.8812e-15	1.41385e-14	4.99972	0.452381	0.826018	Esophagus mucosa	Granular
Immune (mmDC)	TFCP2	8.9798	3.38197e-15	1.6557e-14	2.48549	0.571429	0.902614	Esophagus mucosa	Granular
Immune (mmDC)	ST3GAL5	8.92723	4.60146e-15	2.24551e-14	4.48228	0.47619	0.98349	Esophagus mucosa	Granular
Immune (mmDC)	ERICH1	8.90618	5.11517e-15	2.49329e-14	2.90371	0.539683	0.923997	Esophagus mucosa	Granular
Immune (mmDC)	DDX5	8.85965	6.30773e-15	3.06389e-14	1.35079	0.801587	0.973762	Esophagus mucosa	Granular
Immune (mmDC)	UBE2E2	8.8004	9.02976e-15	4.3633e-14	1.90801	0.690476	1.17363	Esophagus mucosa	Granular
Immune (mmDC)	NR6A1	8.79888	9.23854e-15	4.46289e-14	2.72368	0.571429	1.06625	Esophagus mucosa	Granular
Immune (mmDC)	CLPTM1	8.79624	9.39781e-15	4.53853e-14	3.25229	0.47619	0.777072	Esophagus mucosa	Granular
Immune (mmDC)	ST3GAL2	8.76942	1.09302e-14	5.26491e-14	3.73225	0.468254	0.850789	Esophagus mucosa	Granular
Immune (mmDC)	PIAS1	8.7676	1.0748e-14	5.18013e-14	1.75923	0.690476	0.948282	Esophagus mucosa	Granular
Immune (mmDC)	PIP4K2A	8.72739	1.35197e-14	6.49729e-14	2.39829	0.579365	0.898131	Esophagus mucosa	Granular
Immune (mmDC)	LRRK1	8.66497	1.93426e-14	9.24264e-14	3.18495	0.515873	0.961398	Esophagus mucosa	Granular
Immune (mmDC)	TGFBR1	8.66106	1.97896e-14	9.44815e-14	3.29108	0.5	0.964073	Esophagus mucosa	Granular
Immune (mmDC)	GPR132	8.64925	2.12834e-14	1.01382e-13	5.93261	0.452381	0.895066	Esophagus mucosa	Granular
Immune (mmDC)	ARHGAP31	8.6176	2.48829e-14	1.1836e-13	2.68097	0.555556	1.08508	Esophagus mucosa	Granular
Immune (mmDC)	CCR7	8.6084	2.66535e-14	1.26638e-13	8.0402	0.428571	0.945256	Esophagus mucosa	Granular
Immune (mmDC)	HLA-C	8.60309	2.68026e-14	1.2731e-13	2.38411	0.555556	0.817036	Esophagus mucosa	Granular
Immune (mmDC)	IRF4	8.5882	2.97506e-14	1.40954e-13	6.86032	0.444444	1.02971	Esophagus mucosa	Granular
Immune (mmDC)	ANKRD33B	8.5771	3.15615e-14	1.49491e-13	5.03351	0.444444	0.962889	Esophagus mucosa	Granular
Immune (mmDC)	PPP1R16B	8.57302	3.19028e-14	1.51065e-13	3.10215	0.507937	0.900977	Esophagus mucosa	Granular
Immune (mmDC)	CMTM6	8.56121	3.42066e-14	1.61654e-13	3.29218	0.460317	0.794846	Esophagus mucosa	Granular
Immune (mmDC)	STK17B	8.55958	3.41927e-14	1.61634e-13	3.13923	0.507937	0.846385	Esophagus mucosa	Granular
Immune (mmDC)	ASAP1	8.54965	3.58073e-14	1.69075e-13	1.93909	0.698413	1.2005	Esophagus mucosa	Granular
Immune (mmDC)	ADAM12	8.50629	4.64383e-14	2.18325e-13	4.73533	0.452381	1.11265	Esophagus mucosa	Granular
Immune (mmDC)	KIAA0922	8.4924	4.91944e-14	2.30855e-13	2.32982	0.563492	0.927435	Esophagus mucosa	Granular
Immune (mmDC)	GTDC1	8.45792	5.9671e-14	2.79393e-13	2.6577	0.52381	0.884625	Esophagus mucosa	Granular
Immune (mmDC)	TMEM176B	8.44037	6.65672e-14	3.11161e-13	5.23467	0.412698	0.808845	Esophagus mucosa	Granular
Immune (mmDC)	MAP2K1	8.3882	8.74169e-14	4.0703e-13	2.66696	0.52381	0.949543	Esophagus mucosa	Granular
Immune (mmDC)	MAP3K13	8.38153	9.1131e-14	4.23735e-13	2.93366	0.539683	1.128	Esophagus mucosa	Granular
Immune (mmDC)	HIVEP1	8.33235	1.18473e-13	5.4813e-13	2.6313	0.515873	0.982934	Esophagus mucosa	Granular
Immune (mmDC)	SLC22A23	8.27724	1.59479e-13	7.35616e-13	2.34066	0.579365	1.17585	Esophagus mucosa	Granular
Immune (mmDC)	TANK	8.26367	1.71749e-13	7.90903e-13	2.51799	0.52381	0.913916	Esophagus mucosa	Granular
Immune (mmDC)	ATP8A1	8.24102	1.95867e-13	9.00728e-13	3.59383	0.460317	0.970984	Esophagus mucosa	Granular
Immune (mmDC)	GPR137B	8.19915	2.4619e-13	1.1272e-12	4.15524	0.436508	0.855543	Esophagus mucosa	Granular
Immune (mmDC)	CCDC88A	8.17988	2.71495e-13	1.24001e-12	2.99245	0.484127	0.92882	Esophagus mucosa	Granular
Immune (mmDC)	JAK2	8.15042	3.1793e-13	1.44972e-12	2.76034	0.5	0.972449	Esophagus mucosa	Granular
Immune (mmDC)	BTG1	8.13923	3.37832e-13	1.53838e-12	2.86527	0.484127	0.896847	Esophagus mucosa	Granular
Immune (mmDC)	SH3KBP1	8.12474	3.63831e-13	1.65407e-12	2.67829	0.5	0.88788	Esophagus mucosa	Granular
Immune (mmDC)	FAM49B	8.0759	4.69028e-13	2.12655e-12	1.92312	0.603175	1.0033	Esophagus mucosa	Granular
Immune (mmDC)	ST3GAL6	8.03236	6.04391e-13	2.72407e-12	3.53929	0.444444	0.997269	Esophagus mucosa	Granular
Immune (mmDC)	TBC1D9	8.03153	6.05392e-13	2.72785e-12	3.34148	0.444444	0.80131	Esophagus mucosa	Granular
Immune (mmDC)	MBNL1	7.99963	6.95764e-13	3.12832e-12	1.35269	0.793651	1.2701	Esophagus mucosa	Granular
Immune (mmDC)	GPR157	7.88918	1.30262e-12	5.80855e-12	3.5355	0.420635	0.878486	Esophagus mucosa	Granular
Immune (mmDC)	KDM2A	7.88506	1.30828e-12	5.83226e-12	1.64389	0.674603	1.07505	Esophagus mucosa	Granular
Immune (mmDC)	HLA-DPB1	7.87966	1.37213e-12	6.11203e-12	4.23886	0.388889	0.834882	Esophagus mucosa	Granular
Immune (mmDC)	DENND5A	7.86182	1.49737e-12	6.65398e-12	2.62329	0.47619	0.820055	Esophagus mucosa	Granular
Immune (mmDC)	LRRFIP2	7.85238	1.55941e-12	6.92048e-12	1.82212	0.595238	0.921101	Esophagus mucosa	Granular
Immune (mmDC)	VPS8	7.82642	1.80955e-12	8.01992e-12	2.51038	0.492063	0.939339	Esophagus mucosa	Granular
Immune (mmDC)	SPRED2	7.81136	1.96895e-12	8.71258e-12	2.73955	0.5	1.10505	Esophagus mucosa	Granular
Immune (mmDC)	ARRB2	7.80755	2.01667e-12	8.91901e-12	4.19067	0.380952	0.764264	Esophagus mucosa	Granular
Immune (mmDC)	MB21D2	7.73401	2.97929e-12	1.31071e-11	3.64257	0.412698	0.855391	Esophagus mucosa	Granular
Immune (mmDC)	PREX1	7.71436	3.29269e-12	1.44631e-11	3.17975	0.420635	0.775078	Esophagus mucosa	Granular
Immune (mmDC)	TRAF1	7.68895	3.80083e-12	1.66297e-11	5.46186	0.388889	1.01756	Esophagus mucosa	Granular
Immune (mmDC)	ARID4B	7.68563	3.77774e-12	1.65331e-11	1.71699	0.587302	0.847271	Esophagus mucosa	Granular
Immune (mmDC)	MOB1B	7.64544	4.75926e-12	2.07635e-11	3.19264	0.436508	0.870799	Esophagus mucosa	Granular
Immune (mmDC)	ACTR3	7.62983	5.13115e-12	2.2351e-11	2.24703	0.5	0.843674	Esophagus mucosa	Granular
Immune (mmDC)	CD274	7.596	6.21904e-12	2.70126e-11	6.32645	0.357143	0.831802	Esophagus mucosa	Granular
Immune (mmDC)	PELI1	7.59025	6.32413e-12	2.74619e-11	2.26703	0.507937	0.936533	Esophagus mucosa	Granular
Immune (mmDC)	CYTIP	7.57739	6.83401e-12	2.963e-11	4.14397	0.373016	0.778019	Esophagus mucosa	Granular
Immune (mmDC)	TRAF3	7.56113	7.37609e-12	3.19142e-11	2.25198	0.5	0.892447	Esophagus mucosa	Granular
Immune (mmDC)	MYO5A	7.55905	7.43904e-12	3.21699e-11	2.27595	0.492063	0.787244	Esophagus mucosa	Granular
Immune (mmDC)	PARP14	7.52981	8.73433e-12	3.76354e-11	2.54005	0.484127	0.873062	Esophagus mucosa	Granular
Immune (mmDC)	RAP1B	7.49825	1.02564e-11	4.40467e-11	2.13032	0.52381	0.850886	Esophagus mucosa	Granular
Immune (mmDC)	SERPINB9	7.49465	1.06004e-11	4.55124e-11	4.61235	0.380952	1.2196	Esophagus mucosa	Granular
Immune (mmDC)	TSPAN33	7.49173	1.07731e-11	4.62298e-11	6.11098	0.325397	0.722815	Esophagus mucosa	Granular
Immune (mmDC)	RAB30	7.45186	1.32077e-11	5.64748e-11	3.14673	0.412698	0.827251	Esophagus mucosa	Granular
Immune (mmDC)	CSF2RB	7.41336	1.62502e-11	6.91842e-11	5.52732	0.373016	0.820554	Esophagus mucosa	Granular
Immune (mmDC)	ICAM1	7.40596	1.68683e-11	7.17065e-11	4.47483	0.373016	0.921307	Esophagus mucosa	Granular
Immune (mmDC)	IL13RA1	7.37739	1.94836e-11	8.26142e-11	2.79476	0.420635	0.81209	Esophagus mucosa	Granular
Immune (mmDC)	TBC1D4	7.37421	1.98106e-11	8.39371e-11	2.58744	0.468254	1.02943	Esophagus mucosa	Granular
Immune (mmDC)	RABGAP1L	7.372	1.96852e-11	8.34267e-11	1.38848	0.722222	1.03193	Esophagus mucosa	Granular
Immune (mmDC)	PBRM1	7.36709	2.0306e-11	8.59924e-11	1.72944	0.563492	0.826713	Esophagus mucosa	Granular
Immune (mmDC)	NFKBIZ	7.36261	2.11176e-11	8.93394e-11	3.20546	0.428571	1.02171	Esophagus mucosa	Granular
Immune (mmDC)	PTGIR	7.35522	2.20316e-11	9.31589e-11	6.11859	0.325397	0.752484	Esophagus mucosa	Granular
Immune (mmDC)	SPPL2A	7.31479	2.68827e-11	1.13214e-10	2.2993	0.460317	0.765984	Esophagus mucosa	Granular
Immune (mmDC)	N4BP2L1	7.28772	3.11994e-11	1.31064e-10	3.26727	0.412698	0.882836	Esophagus mucosa	Granular
Immune (mmDC)	EPSTI1	7.24636	3.87247e-11	1.62108e-10	3.69453	0.388889	0.948561	Esophagus mucosa	Granular
Immune (mmDC)	RNF145	7.24523	3.84244e-11	1.60891e-10	1.83426	0.52381	0.829092	Esophagus mucosa	Granular
Immune (mmDC)	MAP3K14	7.23395	4.1037e-11	1.7153e-10	2.3062	0.47619	0.891333	Esophagus mucosa	Granular
Immune (mmDC)	ETV3	7.22668	4.2978e-11	1.79464e-10	4.47698	0.349206	0.828415	Esophagus mucosa	Granular
Immune (mmDC)	FOXN3	7.22505	4.21563e-11	1.76165e-10	1.20687	0.761905	1.04358	Esophagus mucosa	Granular
Immune (mmDC)	PAQR3	7.21706	4.5107e-11	1.8826e-10	4.01586	0.34127	0.740294	Esophagus mucosa	Granular
Immune (mmDC)	ST8SIA4	7.2167	4.51823e-11	1.88528e-10	3.96833	0.373016	0.889905	Esophagus mucosa	Granular
Immune (mmDC)	NCKAP1L	7.20557	4.77486e-11	1.98939e-10	3.37517	0.365079	0.758542	Esophagus mucosa	Granular
Immune (mmDC)	TNFAIP8	7.18338	5.32313e-11	2.21341e-10	2.23235	0.468254	0.868717	Esophagus mucosa	Granular
Immune (mmDC)	IFNGR1	7.17942	5.45676e-11	2.26729e-10	2.74849	0.412698	0.805578	Esophagus mucosa	Granular
Immune (mmDC)	NRP2	7.16211	5.97574e-11	2.47924e-10	2.93464	0.404762	0.854197	Esophagus mucosa	Granular
Immune (mmDC)	PPP1R12A	7.12884	7.04101e-11	2.91039e-10	1.9156	0.52381	0.919821	Esophagus mucosa	Granular
Immune (mmDC)	ATAD2B	7.06613	9.72627e-11	4.0065e-10	1.84314	0.52381	0.872885	Esophagus mucosa	Granular
Immune (mmDC)	SWAP70	7.06405	9.90804e-11	4.08037e-10	2.7291	0.428571	0.872434	Esophagus mucosa	Granular
Immune (mmDC)	TRAFD1	7.05985	1.01453e-10	4.17604e-10	3.22582	0.373016	0.787779	Esophagus mucosa	Granular
Immune (mmDC)	HLA-DPA1	7.04852	1.07825e-10	4.43068e-10	4.43202	0.325397	0.76939	Esophagus mucosa	Granular
Immune (mmDC)	CDYL	7.02732	1.19306e-10	4.89285e-10	2.1751	0.484127	0.89213	Esophagus mucosa	Granular
Immune (mmDC)	ARHGAP22	6.98032	1.52995e-10	6.25458e-10	4.27367	0.34127	0.85711	Esophagus mucosa	Granular
Immune (mmDC)	EBI3	6.97878	1.54559e-10	6.31698e-10	7.26471	0.31746	1.02466	Esophagus mucosa	Granular
Immune (mmDC)	SLC8A1	6.97096	1.59576e-10	6.51883e-10	2.70169	0.492063	1.16759	Esophagus mucosa	Granular
Immune (mmDC)	PDCD1LG2	6.95893	1.7093e-10	6.97078e-10	5.37743	0.309524	0.77632	Esophagus mucosa	Granular
Immune (mmDC)	PNRC1	6.92445	2.03409e-10	8.26514e-10	3.7465	0.34127	0.800822	Esophagus mucosa	Granular
Immune (mmDC)	PTK2B	6.91538	2.12228e-10	8.61301e-10	2.62157	0.436508	0.882583	Esophagus mucosa	Granular
Immune (mmDC)	IL21R	6.87674	2.59956e-10	1.05144e-09	5.07098	0.34127	0.890484	Esophagus mucosa	Granular
Immune (mmDC)	CDC42SE1	6.87179	2.6482e-10	1.07008e-09	2.46938	0.404762	0.807783	Esophagus mucosa	Granular
Immune (mmDC)	PTPN2	6.87035	2.66919e-10	1.07804e-09	2.51688	0.428571	0.865303	Esophagus mucosa	Granular
Immune (mmDC)	ZNF267	6.86035	2.81967e-10	1.1369e-09	3.59968	0.349206	0.85485	Esophagus mucosa	Granular
Immune (mmDC)	CD84	6.85832	2.85365e-10	1.14976e-09	4.88096	0.31746	0.838997	Esophagus mucosa	Granular
Immune (mmDC)	RUBCN	6.83893	3.1353e-10	1.26082e-09	2.76082	0.380952	0.812494	Esophagus mucosa	Granular
Immune (mmDC)	DPYD	6.8224	3.35761e-10	1.34828e-09	1.30104	0.714286	1.14985	Esophagus mucosa	Granular
Immune (mmDC)	GPC5	6.79433	3.94999e-10	1.58085e-09	4.62978	0.34127	1.04242	Esophagus mucosa	Granular
Immune (mmDC)	CLIC2	6.76157	4.65349e-10	1.85707e-09	4.03835	0.31746	0.771296	Esophagus mucosa	Granular
Immune (mmDC)	FGD2	6.75771	4.74696e-10	1.89302e-09	4.15899	0.333333	0.830515	Esophagus mucosa	Granular
Immune (mmDC)	TYK2	6.73749	5.23872e-10	2.08417e-09	2.72832	0.373016	0.783031	Esophagus mucosa	Granular
Immune (mmDC)	FNDC3B	6.7151	5.81448e-10	2.30884e-09	1.54062	0.626984	1.01964	Esophagus mucosa	Granular
Immune (mmDC)	CTSC	6.68884	6.70608e-10	2.65847e-09	3.35617	0.373016	0.824264	Esophagus mucosa	Granular
Immune (mmDC)	SYNGR2	6.68481	6.84425e-10	2.7126e-09	3.17579	0.34127	0.791393	Esophagus mucosa	Granular
Immune (mmDC)	GLS	6.669	7.40396e-10	2.92751e-09	2.59555	0.452381	1.04142	Esophagus mucosa	Granular
Immune (mmDC)	MALT1	6.66021	7.73878e-10	3.05636e-09	2.59651	0.436508	1.05226	Esophagus mucosa	Granular
Immune (mmDC)	PFKFB3	6.64501	8.33043e-10	3.2853e-09	2.42226	0.412698	0.865215	Esophagus mucosa	Granular
Immune (mmDC)	PIK3R5	6.61427	9.74397e-10	3.83284e-09	3.23279	0.357143	0.813781	Esophagus mucosa	Granular
Immune (mmDC)	HLA-DRB5	6.61373	9.77031e-10	3.8423e-09	3.41404	0.357143	0.81144	Esophagus mucosa	Granular
Immune (mmDC)	IL6R	6.60813	1.00517e-09	3.95112e-09	3.09705	0.349206	0.800769	Esophagus mucosa	Granular
Immune (mmDC)	CDYL2	6.59469	1.07599e-09	4.22253e-09	3.38884	0.34127	0.843729	Esophagus mucosa	Granular
Immune (mmDC)	RAB9A	6.59313	1.08565e-09	4.25745e-09	3.85179	0.31746	0.811532	Esophagus mucosa	Granular
Immune (mmDC)	TNFRSF1B	6.57645	1.17858e-09	4.61305e-09	3.36076	0.357143	0.897116	Esophagus mucosa	Granular
Immune (mmDC)	PDE4DIP	6.55908	1.28001e-09	5.00211e-09	2.34972	0.388889	0.779362	Esophagus mucosa	Granular
Immune (mmDC)	CTSH	6.54887	1.35068e-09	5.2758e-09	3.09553	0.333333	0.770379	Esophagus mucosa	Granular
Immune (mmDC)	WNT5B	6.52169	1.54745e-09	6.03315e-09	2.73643	0.388889	1.08151	Esophagus mucosa	Granular
Immune (mmDC)	KLF12	6.49892	1.72578e-09	6.70969e-09	2.22695	0.444444	0.940459	Esophagus mucosa	Granular
Immune (mmDC)	LRCH3	6.49119	1.78643e-09	6.93902e-09	1.72287	0.5	0.830802	Esophagus mucosa	Granular
Immune (mmDC)	ZMIZ2	6.47264	1.96854e-09	7.63047e-09	2.34654	0.388889	0.804187	Esophagus mucosa	Granular
Immune (mmDC)	TRPM7	6.44558	2.24814e-09	8.68614e-09	2.00159	0.452381	0.917978	Esophagus mucosa	Granular
Immune (mmDC)	FLT3	6.44111	2.31471e-09	8.93715e-09	4.55766	0.309524	1.02183	Esophagus mucosa	Granular
Immune (mmDC)	ZNF366	6.42372	2.51928e-09	9.70687e-09	3.88063	0.309524	0.873926	Esophagus mucosa	Granular
Immune (mmDC)	PITPNC1	6.4028	2.76716e-09	1.06448e-08	1.65583	0.587302	1.19871	Esophagus mucosa	Granular
Immune (mmDC)	POGLUT1	6.3821	3.08943e-09	1.18573e-08	3.1264	0.325397	0.7595	Esophagus mucosa	Granular
Immune (mmDC)	COMMD1	6.35729	3.46525e-09	1.32724e-08	1.67475	0.507937	0.882803	Esophagus mucosa	Granular
Immune (mmDC)	LIMCH1	6.34857	3.64319e-09	1.39475e-08	2.39664	0.428571	1.42389	Esophagus mucosa	Granular
Immune (mmDC)	SIAH2	6.34608	3.68705e-09	1.4109e-08	2.89835	0.325397	0.766517	Esophagus mucosa	Granular
Immune (mmDC)	CD58	6.33989	3.7914e-09	1.44984e-08	2.25079	0.404762	0.89808	Esophagus mucosa	Granular
Immune (mmDC)	MYO9B	6.32684	4.02616e-09	1.53926e-08	1.78963	0.47619	0.829777	Esophagus mucosa	Granular
Immune (mmDC)	ROCK1	6.32188	4.12136e-09	1.57458e-08	1.75163	0.468254	0.803987	Esophagus mucosa	Granular
Immune (mmDC)	ATG3	6.2971	4.69663e-09	1.79069e-08	3.68947	0.293651	0.810508	Esophagus mucosa	Granular
Immune (mmDC)	BAZ1A	6.28405	4.95878e-09	1.88806e-08	1.64894	0.484127	0.798422	Esophagus mucosa	Granular
Immune (mmDC)	ARHGEF2	6.28274	5.02223e-09	1.91178e-08	2.58487	0.357143	0.793419	Esophagus mucosa	Granular
Immune (mmDC)	VAC14	6.26793	5.40937e-09	2.05541e-08	2.98052	0.34127	0.816942	Esophagus mucosa	Granular
Immune (mmDC)	MGLL	6.26683	5.43166e-09	2.06341e-08	2.41403	0.404762	1.00786	Esophagus mucosa	Granular
Immune (mmDC)	SH2B3	6.26051	5.60301e-09	2.12658e-08	3.0262	0.31746	0.740886	Esophagus mucosa	Granular
Immune (mmDC)	CD80	6.25692	5.72692e-09	2.17263e-08	6.91154	0.261905	0.877073	Esophagus mucosa	Granular
Immune (mmDC)	GNAQ	6.22361	6.61664e-09	2.50336e-08	1.17398	0.65873	0.929068	Esophagus mucosa	Granular
Immune (mmDC)	QKI	6.22044	6.73171e-09	2.54632e-08	1.29379	0.595238	0.862673	Esophagus mucosa	Granular
Immune (mmDC)	RNF115	6.2112	7.08755e-09	2.67608e-08	1.77635	0.484127	0.852063	Esophagus mucosa	Granular
Immune (mmDC)	GRB2	6.19685	7.6019e-09	2.86448e-08	1.93634	0.436508	0.789932	Esophagus mucosa	Granular
Immune (mmDC)	DPYSL2	6.17784	8.38741e-09	3.15337e-08	3.02855	0.333333	0.902111	Esophagus mucosa	Granular
Immune (mmDC)	KLHL5	6.17726	8.35036e-09	3.14085e-08	1.91399	0.412698	0.724337	Esophagus mucosa	Granular
Immune (mmDC)	GRAMD1A	6.17143	8.64627e-09	3.24778e-08	2.79163	0.34127	0.851631	Esophagus mucosa	Granular
Immune (mmDC)	JAK1	6.15923	9.12344e-09	3.42088e-08	1.87558	0.428571	0.78302	Esophagus mucosa	Granular
Immune (mmDC)	UGCG	6.13315	1.03679e-08	3.87275e-08	2.05233	0.396825	0.800675	Esophagus mucosa	Granular
Immune (mmDC)	IFNGR2	6.12677	1.07103e-08	3.99886e-08	2.17213	0.380952	0.855839	Esophagus mucosa	Granular
Immune (mmDC)	ZC3H7B	6.10436	1.19491e-08	4.44655e-08	2.54046	0.34127	0.810251	Esophagus mucosa	Granular
Immune (mmDC)	NR4A3	6.09807	1.2374e-08	4.60057e-08	7.83656	0.261905	1.02373	Esophagus mucosa	Granular
Immune (mmDC)	CD86	6.09399	1.26144e-08	4.68788e-08	5.70356	0.269841	0.885122	Esophagus mucosa	Granular
Immune (mmDC)	NOL4L	6.08394	1.321e-08	4.90593e-08	3.4209	0.301587	0.782979	Esophagus mucosa	Granular
Immune (mmDC)	IRF1	6.07347	1.38951e-08	5.15581e-08	3.33414	0.301587	0.863216	Esophagus mucosa	Granular
Immune (mmDC)	PACS1	6.06864	1.41444e-08	5.24135e-08	1.60096	0.539683	1.0443	Esophagus mucosa	Granular
Immune (mmDC)	ARHGAP25	6.06173	1.46693e-08	5.43224e-08	2.70035	0.34127	0.800822	Esophagus mucosa	Granular
Immune (mmDC)	GRAMD1B	6.04875	1.56635e-08	5.79016e-08	4.1918	0.277778	0.833653	Esophagus mucosa	Granular
Immune (mmDC)	RALA	6.03167	1.69378e-08	6.24745e-08	2.07871	0.428571	0.964849	Esophagus mucosa	Granular
Immune (mmDC)	CLNK	6.0303	1.71188e-08	6.31282e-08	4.21844	0.285714	0.962736	Esophagus mucosa	Granular
Immune (mmDC)	RASSF3	6.02472	1.74936e-08	6.44821e-08	2.31984	0.357143	0.780633	Esophagus mucosa	Granular
Immune (mmDC)	C6orf62	6.02187	1.77115e-08	6.52564e-08	2.03659	0.357143	0.702158	Esophagus mucosa	Granular
Immune (mmDC)	CD40	6.01916	1.80586e-08	6.64623e-08	4.32161	0.269841	0.880125	Esophagus mucosa	Granular
Immune (mmDC)	ASH1L	6.00122	1.94113e-08	7.13467e-08	1.13857	0.65873	0.914276	Esophagus mucosa	Granular
Immune (mmDC)	SPOP	5.99513	2.01424e-08	7.39688e-08	2.05652	0.380952	0.800507	Esophagus mucosa	Granular
Immune (mmDC)	ENPP2	5.9924	2.05081e-08	7.52622e-08	3.82233	0.309524	1.0074	Esophagus mucosa	Granular
Immune (mmDC)	FOXN2	5.98767	2.09405e-08	7.67987e-08	2.74687	0.349206	0.872459	Esophagus mucosa	Granular
Immune (mmDC)	RIC1	5.94536	2.55406e-08	9.34035e-08	1.92571	0.412698	0.826705	Esophagus mucosa	Granular
Immune (mmDC)	GFPT1	5.93536	2.68074e-08	9.78866e-08	2.22602	0.349206	0.764191	Esophagus mucosa	Granular
Immune (mmDC)	FMNL2	5.92393	2.82621e-08	1.02996e-07	1.68665	0.492063	1.06711	Esophagus mucosa	Granular
Immune (mmDC)	FAM69A	5.91967	2.89148e-08	1.05306e-07	2.47984	0.333333	0.822694	Esophagus mucosa	Granular
Immune (mmDC)	G0S2	5.91922	2.91076e-08	1.05985e-07	6.81437	0.285714	1.38871	Esophagus mucosa	Granular
Immune (mmDC)	VMP1	5.91359	2.94286e-08	1.07061e-07	1.18242	0.642857	1.02238	Esophagus mucosa	Granular
Immune (mmDC)	GBP1	5.90072	3.17109e-08	1.15239e-07	3.33851	0.293651	0.828905	Esophagus mucosa	Granular
Immune (mmDC)	SLC1A3	5.89635	3.23249e-08	1.17445e-07	2.5202	0.357143	1.00441	Esophagus mucosa	Granular
Immune (mmDC)	SUB1	5.88507	3.41019e-08	1.23794e-07	2.61052	0.309524	0.804489	Esophagus mucosa	Granular
Immune (mmDC)	TBC1D22A	5.88222	3.43208e-08	1.24562e-07	1.29464	0.579365	0.969951	Esophagus mucosa	Granular
Immune (mmDC)	SLC20A1	5.88139	3.46943e-08	1.2589e-07	2.6945	0.31746	0.80434	Esophagus mucosa	Granular
Immune (mmDC)	DUSP16	5.88062	3.47934e-08	1.26195e-07	2.43056	0.325397	0.779279	Esophagus mucosa	Granular
Immune (mmDC)	GSN	5.85964	3.82067e-08	1.38216e-07	1.42019	0.47619	0.877344	Esophagus mucosa	Granular
Immune (mmDC)	ELMO1	5.8575	3.84161e-08	1.38943e-07	1.37694	0.587302	0.976941	Esophagus mucosa	Granular
Immune (mmDC)	CBLB	5.83795	4.23985e-08	1.53181e-07	1.56157	0.507937	1.00252	Esophagus mucosa	Granular
Immune (mmDC)	AKNA	5.82728	4.47605e-08	1.61402e-07	2.64204	0.301587	0.722058	Esophagus mucosa	Granular
Immune (mmDC)	GNB1	5.82504	4.50032e-08	1.62242e-07	1.53774	0.468254	0.819728	Esophagus mucosa	Granular
Immune (mmDC)	TMEM39A	5.8055	4.96977e-08	1.7882e-07	3.31039	0.269841	0.7647	Esophagus mucosa	Granular
Immune (mmDC)	PSD3	5.77	5.85083e-08	2.09544e-07	1.66554	0.468254	1.14865	Esophagus mucosa	Granular
Immune (mmDC)	CHKA	5.7497	6.44524e-08	2.30474e-07	2.54322	0.309524	0.794093	Esophagus mucosa	Granular
Immune (mmDC)	ACHE	5.74861	6.50146e-08	2.32385e-07	5.9245	0.230159	0.772975	Esophagus mucosa	Granular
Immune (mmDC)	CUX1	5.74718	6.48425e-08	2.31819e-07	1.26974	0.579365	1.01659	Esophagus mucosa	Granular
Immune (mmDC)	RUFY3	5.74555	6.55277e-08	2.3407e-07	1.62148	0.468254	0.929669	Esophagus mucosa	Granular
Immune (mmDC)	ALPK1	5.74456	6.5922e-08	2.35378e-07	2.13129	0.349206	0.791837	Esophagus mucosa	Granular
Immune (mmDC)	ALOX5	5.74219	6.67978e-08	2.38251e-07	3.04869	0.293651	0.837016	Esophagus mucosa	Granular
Immune (mmDC)	PLAGL1	5.7418	6.67678e-08	2.38194e-07	2.02198	0.380952	0.828801	Esophagus mucosa	Granular
Immune (mmDC)	SMG1	5.72324	7.24742e-08	2.58112e-07	1.4203	0.484127	0.78899	Esophagus mucosa	Granular
Immune (mmDC)	FMNL1	5.70648	7.89694e-08	2.81065e-07	3.29561	0.261905	0.738725	Esophagus mucosa	Granular
Immune (mmDC)	ENTHD1	5.70201	8.08109e-08	2.87436e-07	6.11694	0.230159	1.04949	Esophagus mucosa	Granular
Immune (mmDC)	STIM2	5.7014	8.05714e-08	2.86706e-07	2.09548	0.365079	0.749727	Esophagus mucosa	Granular
Immune (mmDC)	PICALM	5.69024	8.44228e-08	2.99965e-07	1.22849	0.595238	0.933214	Esophagus mucosa	Granular
Immune (mmDC)	GPR183	5.68812	8.61892e-08	3.06047e-07	5.65924	0.238095	0.837478	Esophagus mucosa	Granular
Immune (mmDC)	TNFRSF11A	5.67817	9.02273e-08	3.19978e-07	4.38068	0.246032	0.793583	Esophagus mucosa	Granular
Immune (mmDC)	FBXO11	5.65077	1.01673e-07	3.59808e-07	1.42074	0.507937	0.898961	Esophagus mucosa	Granular
Immune (mmDC)	CCL22	5.64521	1.05217e-07	3.72114e-07	9.49049	0.261905	1.4281	Esophagus mucosa	Granular
Immune (mmDC)	PDLIM5	5.6376	1.07732e-07	3.80848e-07	1.20519	0.571429	0.876265	Esophagus mucosa	Granular
Immune (mmDC)	SLC2A6	5.6342	1.10626e-07	3.90748e-07	4.7884	0.222222	0.722109	Esophagus mucosa	Granular
Immune (mmDC)	LYST	5.63036	1.12056e-07	3.95632e-07	1.87848	0.404762	0.9194	Esophagus mucosa	Granular
Immune (mmDC)	ZFAND6	5.6294	1.12335e-07	3.96449e-07	1.68475	0.404762	0.7647	Esophagus mucosa	Granular
Immune (mmDC)	VAV2	5.61623	1.19897e-07	4.2207e-07	2.66792	0.293651	0.761746	Esophagus mucosa	Granular
Immune (mmDC)	FTH1	5.61403	1.20621e-07	4.24532e-07	2.07566	0.388889	1.02029	Esophagus mucosa	Granular
Immune (mmDC)	RBM47	5.6053	1.25048e-07	4.39556e-07	1.12608	0.626984	1.09597	Esophagus mucosa	Granular
Immune (mmDC)	FAM179B	5.60096	1.2844e-07	4.51103e-07	2.06927	0.349206	0.816805	Esophagus mucosa	Granular
Immune (mmDC)	SCAF11	5.60017	1.28391e-07	4.51026e-07	1.45568	0.452381	0.785622	Esophagus mucosa	Granular
Immune (mmDC)	THEMIS2	5.59959	1.29741e-07	4.55482e-07	4.15266	0.230159	0.72111	Esophagus mucosa	Granular
Immune (mmDC)	MREG	5.59387	1.33099e-07	4.66879e-07	3.02589	0.285714	0.819621	Esophagus mucosa	Granular
Immune (mmDC)	VRK2	5.57651	1.4366e-07	5.03187e-07	1.90583	0.373016	0.82366	Esophagus mucosa	Granular
Immune (mmDC)	PHACTR2	5.57392	1.45122e-07	5.07988e-07	1.58763	0.460317	0.947297	Esophagus mucosa	Granular
Immune (mmDC)	PAK1	5.56712	1.50067e-07	5.24969e-07	2.12839	0.325397	0.729832	Esophagus mucosa	Granular
Immune (mmDC)	LITAF	5.56051	1.55154e-07	5.42311e-07	2.8189	0.285714	1.02411	Esophagus mucosa	Granular
Immune (mmDC)	ZDHHC18	5.55251	1.60874e-07	5.61836e-07	2.94531	0.261905	0.730008	Esophagus mucosa	Granular
Immune (mmDC)	ZC3H7A	5.53869	1.71188e-07	5.95868e-07	2.3475	0.309524	0.773299	Esophagus mucosa	Granular
Immune (mmDC)	GRSF1	5.53742	1.72255e-07	5.99333e-07	2.47791	0.293651	0.755715	Esophagus mucosa	Granular
Immune (mmDC)	RIPK2	5.52248	1.84939e-07	6.42796e-07	4.18406	0.246032	0.875823	Esophagus mucosa	Granular
Immune (mmDC)	SLC5A6	5.51747	1.89191e-07	6.56622e-07	3.94197	0.238095	0.797345	Esophagus mucosa	Granular
Immune (mmDC)	JAK3	5.51162	1.94015e-07	6.72806e-07	3.07657	0.261905	0.730008	Esophagus mucosa	Granular
Immune (mmDC)	HNRNPC	5.50704	1.97171e-07	6.83326e-07	1.5002	0.436508	0.823703	Esophagus mucosa	Granular
Immune (mmDC)	CRLF2	5.49982	2.05256e-07	7.11053e-07	6.60036	0.222222	0.902962	Esophagus mucosa	Granular
Immune (mmDC)	HLA-A	5.48969	2.13537e-07	7.39284e-07	1.66723	0.428571	0.88789	Esophagus mucosa	Granular
Immune (mmDC)	DLGAP4	5.46887	2.35316e-07	8.13002e-07	2.10673	0.333333	0.75792	Esophagus mucosa	Granular
Immune (mmDC)	NFKBID	5.46629	2.38961e-07	8.25084e-07	4.17746	0.230159	0.836596	Esophagus mucosa	Granular
Immune (mmDC)	TTYH2	5.46344	2.42196e-07	8.35393e-07	5.34239	0.222222	0.837512	Esophagus mucosa	Granular
Immune (mmDC)	WTAP	5.46124	2.43515e-07	8.39773e-07	1.91526	0.357143	0.800995	Esophagus mucosa	Granular
Immune (mmDC)	KLHL28	5.46073	2.44421e-07	8.42549e-07	2.40889	0.293651	0.755715	Esophagus mucosa	Granular
Immune (mmDC)	KMT2C	5.45171	2.53027e-07	8.71317e-07	1.14314	0.587302	0.885122	Esophagus mucosa	Granular
Immune (mmDC)	IKZF1	5.44574	2.61038e-07	8.9798e-07	2.24305	0.34127	0.841836	Esophagus mucosa	Granular
Immune (mmDC)	GRINA	5.41402	3.02376e-07	1.03657e-06	2.87255	0.253968	0.718489	Esophagus mucosa	Granular
Immune (mmDC)	CLEC16A	5.40975	3.07271e-07	1.05313e-06	1.65754	0.396825	0.823938	Esophagus mucosa	Granular
Immune (mmDC)	BCL2	5.40595	3.12852e-07	1.07182e-06	1.94728	0.365079	1.01439	Esophagus mucosa	Granular
Immune (mmDC)	NAA25	5.38684	3.41372e-07	1.16738e-06	1.86015	0.380952	0.904895	Esophagus mucosa	Granular
Immune (mmDC)	NCOA3	5.38207	3.4722e-07	1.1869e-06	1.26958	0.515873	0.856937	Esophagus mucosa	Granular
Immune (mmDC)	STAT5A	5.37301	3.64313e-07	1.2438e-06	3.46213	0.238095	0.797345	Esophagus mucosa	Granular
Immune (mmDC)	ANXA6	5.36042	3.8571e-07	1.31418e-06	3.7764	0.238095	0.82045	Esophagus mucosa	Granular
Immune (mmDC)	DSE	5.36024	3.85119e-07	1.31243e-06	2.40345	0.285714	0.771988	Esophagus mucosa	Granular
Immune (mmDC)	SPRED1	5.35743	3.90646e-07	1.32991e-06	2.64421	0.325397	1.13435	Esophagus mucosa	Granular
Immune (mmDC)	KLF7	5.34849	4.0552e-07	1.37915e-06	1.96496	0.349206	0.840307	Esophagus mucosa	Granular
Immune (mmDC)	PLEK	5.34524	4.13244e-07	1.40455e-06	5.40997	0.214286	0.80217	Esophagus mucosa	Granular
Immune (mmDC)	PDE4B	5.3388	4.24251e-07	1.44109e-06	2.62699	0.293651	0.88612	Esophagus mucosa	Granular
Immune (mmDC)	PLXND1	5.33413	4.32823e-07	1.46902e-06	2.31726	0.31746	0.8102	Esophagus mucosa	Granular
Immune (mmDC)	BTN2A2	5.33212	4.38141e-07	1.48677e-06	4.46697	0.206349	0.724337	Esophagus mucosa	Granular
Immune (mmDC)	COTL1	5.32951	4.42849e-07	1.50183e-06	3.25848	0.253968	0.822759	Esophagus mucosa	Granular
Immune (mmDC)	IER3	5.32611	4.49206e-07	1.52308e-06	2.55252	0.31746	1.00977	Esophagus mucosa	Granular
Immune (mmDC)	IDO2	5.32376	4.55126e-07	1.54253e-06	6.27606	0.214286	0.891648	Esophagus mucosa	Granular
Immune (mmDC)	PLEKHM2	5.31876	4.63321e-07	1.56967e-06	1.92562	0.333333	0.75792	Esophagus mucosa	Granular
Immune (mmDC)	C1orf56	5.31719	4.67598e-07	1.58288e-06	2.73383	0.253968	0.73116	Esophagus mucosa	Granular
Immune (mmDC)	PLA2G4C	5.29743	5.11046e-07	1.72723e-06	3.08098	0.246032	0.728586	Esophagus mucosa	Granular
Immune (mmDC)	ARHGEF6	5.29412	5.18105e-07	1.74996e-06	2.56002	0.269841	0.740849	Esophagus mucosa	Granular
Immune (mmDC)	LAP3	5.28169	5.4864e-07	1.85049e-06	3.57162	0.222222	0.722109	Esophagus mucosa	Granular
Immune (mmDC)	BCL2L11	5.28155	5.48924e-07	1.85107e-06	3.11277	0.246032	0.838703	Esophagus mucosa	Granular
Immune (mmDC)	ARHGAP15	5.27998	5.49125e-07	1.85138e-06	1.80811	0.388889	0.87732	Esophagus mucosa	Granular
Immune (mmDC)	RTN1	5.27988	5.53349e-07	1.86487e-06	3.98216	0.238095	0.881536	Esophagus mucosa	Granular
Immune (mmDC)	GNA13	5.2685	5.8135e-07	1.95491e-06	2.6625	0.277778	0.823234	Esophagus mucosa	Granular
Immune (mmDC)	RUNX3	5.26825	5.81993e-07	1.95668e-06	3.06158	0.269841	0.869732	Esophagus mucosa	Granular
Immune (mmDC)	GADD45A	5.26172	6.0007e-07	2.01584e-06	3.97011	0.222222	0.825337	Esophagus mucosa	Granular
Immune (mmDC)	ACTR2	5.25562	6.14004e-07	2.06223e-06	1.76823	0.349206	0.764191	Esophagus mucosa	Granular
Immune (mmDC)	PNKD	5.25537	6.16171e-07	2.06896e-06	2.58939	0.253968	0.714808	Esophagus mucosa	Granular
Immune (mmDC)	IL10RA	5.22824	6.9611e-07	2.33239e-06	3.90662	0.214286	0.753216	Esophagus mucosa	Granular
Immune (mmDC)	ZFP36L1	5.21607	7.31306e-07	2.4464e-06	1.38686	0.507937	1.10672	Esophagus mucosa	Granular
Immune (mmDC)	BCL2A1	5.21493	7.39169e-07	2.47221e-06	6.21507	0.206349	0.833023	Esophagus mucosa	Granular
Immune (mmDC)	ENOX1	5.21378	7.42502e-07	2.48286e-06	3.68863	0.261905	1.17385	Esophagus mucosa	Granular
Immune (mmDC)	TMSB4X	5.1784	8.65283e-07	2.88307e-06	1.58826	0.357143	0.97018	Esophagus mucosa	Granular
Immune (mmDC)	ATP11C	5.15663	9.53068e-07	3.16926e-06	2.27645	0.293651	0.788591	Esophagus mucosa	Granular
Immune (mmDC)	RAB12	5.15344	9.65261e-07	3.20854e-06	1.80953	0.34127	0.763104	Esophagus mucosa	Granular
Immune (mmDC)	ADAP2	5.15077	9.79805e-07	3.25623e-06	3.45448	0.230159	0.796877	Esophagus mucosa	Granular
Immune (mmDC)	MOB1A	5.14266	1.01441e-06	3.36858e-06	2.73136	0.238095	0.706663	Esophagus mucosa	Granular
Immune (mmDC)	FAM168A	5.14019	1.0227e-06	3.39475e-06	1.67976	0.373016	0.822287	Esophagus mucosa	Granular
Immune (mmDC)	IDO1	5.12086	1.1187e-06	3.70314e-06	5.91512	0.206349	1.16997	Esophagus mucosa	Granular
Immune (mmDC)	TSPAN13	5.11645	1.13973e-06	3.76904e-06	3.98713	0.206349	0.766591	Esophagus mucosa	Granular
Immune (mmDC)	CLCN5	5.10309	1.2073e-06	3.98541e-06	2.85665	0.246032	0.807063	Esophagus mucosa	Granular
Immune (mmDC)	PITPNA	5.08078	1.32649e-06	4.3694e-06	1.50914	0.396825	0.841199	Esophagus mucosa	Granular
Immune (mmDC)	NR3C1	5.07785	1.34298e-06	4.42196e-06	1.51948	0.396825	0.872594	Esophagus mucosa	Granular
Immune (mmDC)	RELL1	5.06934	1.39735e-06	4.59465e-06	2.33486	0.277778	0.813849	Esophagus mucosa	Granular
Immune (mmDC)	C9orf91	5.06921	1.40035e-06	4.60362e-06	3.47922	0.214286	0.768233	Esophagus mucosa	Granular
Immune (mmDC)	ID2	5.05793	1.47012e-06	4.82637e-06	2.87022	0.269841	1.04396	Esophagus mucosa	Granular
Immune (mmDC)	CDC14A	5.04416	1.55718e-06	5.10618e-06	1.99062	0.301587	0.757168	Esophagus mucosa	Granular
Immune (mmDC)	FMN1	5.04272	1.5682e-06	5.1413e-06	2.23397	0.31746	0.992948	Esophagus mucosa	Granular
Immune (mmDC)	PVRL2	5.04239	1.5697e-06	5.14521e-06	1.87393	0.325397	0.82298	Esophagus mucosa	Granular
Immune (mmDC)	SLC44A1	5.03993	1.58676e-06	5.19807e-06	1.86229	0.325397	0.804197	Esophagus mucosa	Granular
Immune (mmDC)	B4GALT5	5.03416	1.62378e-06	5.31625e-06	1.48349	0.396825	0.823938	Esophagus mucosa	Granular
Immune (mmDC)	AOC1	5.02664	1.68638e-06	5.51579e-06	5.5089	0.18254	0.746034	Esophagus mucosa	Granular
Immune (mmDC)	PIAS2	5.01897	1.73831e-06	5.67458e-06	1.99201	0.31746	0.857657	Esophagus mucosa	Granular
Immune (mmDC)	MAPK8	4.98977	1.96933e-06	6.40626e-06	1.50415	0.396825	0.878348	Esophagus mucosa	Granular
Immune (mmDC)	RGL1	4.98747	1.9937e-06	6.48425e-06	2.50939	0.261905	0.850886	Esophagus mucosa	Granular
Immune (mmDC)	HLA-F	4.98616	2.00361e-06	6.51396e-06	2.48639	0.246032	0.693147	Esophagus mucosa	Granular
Immune (mmDC)	MANBA	4.98245	2.03622e-06	6.61872e-06	2.23236	0.277778	0.817214	Esophagus mucosa	Granular
Immune (mmDC)	PPP1R2	4.97648	2.08803e-06	6.78317e-06	2.09838	0.277778	0.739486	Esophagus mucosa	Granular
Immune (mmDC)	TNIP2	4.97307	2.12165e-06	6.88705e-06	2.71645	0.230159	0.72111	Esophagus mucosa	Granular
Immune (mmDC)	NEK6	4.9723	2.13059e-06	6.91339e-06	3.28566	0.222222	0.815062	Esophagus mucosa	Granular
Immune (mmDC)	CCM2	4.97145	2.12898e-06	6.90948e-06	1.47694	0.396825	0.775283	Esophagus mucosa	Granular
Immune (mmDC)	TAB2	4.97101	2.13748e-06	6.93037e-06	1.85387	0.325397	0.818534	Esophagus mucosa	Granular
Immune (mmDC)	P2RX4	4.9689	2.16227e-06	7.00667e-06	3.35714	0.214286	0.843319	Esophagus mucosa	Granular
Immune (mmDC)	IL6ST	4.9521	2.31747e-06	7.49942e-06	1.70685	0.34127	0.843729	Esophagus mucosa	Granular
Immune (mmDC)	GAB2	4.95052	2.33463e-06	7.55204e-06	1.85048	0.349206	0.955652	Esophagus mucosa	Granular
Immune (mmDC)	ISCU	4.9442	2.40398e-06	7.77039e-06	3.17266	0.214286	0.763871	Esophagus mucosa	Granular
Immune (mmDC)	ST8SIA1	4.93306	2.52203e-06	8.14408e-06	3.28028	0.230159	0.881745	Esophagus mucosa	Granular
Immune (mmDC)	SOCS3	4.93154	2.53662e-06	8.18961e-06	2.83711	0.253968	0.866081	Esophagus mucosa	Granular
Immune (mmDC)	ATXN7	4.91943	2.66435e-06	8.59044e-06	1.65054	0.34127	0.737555	Esophagus mucosa	Granular
Immune (mmDC)	DRAM1	4.91887	2.67825e-06	8.63359e-06	2.75564	0.238095	0.804783	Esophagus mucosa	Granular
Immune (mmDC)	KCNN1	4.90395	2.85886e-06	9.2034e-06	5.15654	0.18254	0.829058	Esophagus mucosa	Granular
Immune (mmDC)	MPPED2	4.90189	2.88096e-06	9.27277e-06	3.20867	0.214286	0.808923	Esophagus mucosa	Granular
Immune (mmDC)	JADE3	4.90096	2.88985e-06	9.29603e-06	2.51245	0.238095	0.716252	Esophagus mucosa	Granular
Immune (mmDC)	SRGN	4.87725	3.19965e-06	1.0263e-05	3.07197	0.230159	0.897952	Esophagus mucosa	Granular
Immune (mmDC)	AHR	4.8711	3.27473e-06	1.04918e-05	1.81132	0.31746	0.733694	Esophagus mucosa	Granular
Immune (mmDC)	TRPC6	4.83695	3.79805e-06	1.21313e-05	3.49252	0.214286	0.922266	Esophagus mucosa	Granular
Immune (mmDC)	TAP1	4.83365	3.84933e-06	1.22904e-05	2.8544	0.222222	0.751071	Esophagus mucosa	Granular
Immune (mmDC)	RSF1	4.82577	3.96687e-06	1.26585e-05	1.45728	0.380952	0.789606	Esophagus mucosa	Granular
Immune (mmDC)	VPS41	4.81772	4.11098e-06	1.31083e-05	1.95962	0.277778	0.727901	Esophagus mucosa	Granular
Immune (mmDC)	RB1	4.80934	4.24728e-06	1.35224e-05	1.25652	0.444444	0.804788	Esophagus mucosa	Granular
Immune (mmDC)	LMBRD1	4.8089	4.26613e-06	1.35798e-05	1.8442	0.301587	0.750969	Esophagus mucosa	Granular
Immune (mmDC)	EPM2AIP1	4.79834	4.4642e-06	1.4186e-05	2.23951	0.246032	0.719306	Esophagus mucosa	Granular
Immune (mmDC)	ANXA3	4.79103	4.60994e-06	1.46408e-05	2.81436	0.222222	0.82113	Esophagus mucosa	Granular
Immune (mmDC)	ASMTL	4.78417	4.74143e-06	1.50385e-05	2.58763	0.222222	0.707628	Esophagus mucosa	Granular
Immune (mmDC)	MTMR9	4.77756	4.87143e-06	1.54479e-05	2.24823	0.246032	0.706227	Esophagus mucosa	Granular
Immune (mmDC)	AC013461.1	4.77381	4.94159e-06	1.56644e-05	1.5597	0.333333	0.770379	Esophagus mucosa	Granular
Immune (mmDC)	KIAA1211	4.7722	4.99364e-06	1.58264e-05	4.29525	0.198413	0.867798	Esophagus mucosa	Granular
Immune (mmDC)	NDE1	4.76892	5.05234e-06	1.60004e-05	1.98034	0.285714	0.835948	Esophagus mucosa	Granular
Immune (mmDC)	DENND4A	4.76259	5.17921e-06	1.63898e-05	1.44248	0.404762	0.866279	Esophagus mucosa	Granular
Immune (mmDC)	HIST1H2BG	4.7621	5.20397e-06	1.6465e-05	2.66914	0.230159	0.842454	Esophagus mucosa	Granular
Immune (mmDC)	SIPA1L3	4.76129	5.20785e-06	1.64742e-05	1.36809	0.420635	0.925158	Esophagus mucosa	Granular
Immune (mmDC)	BHLHE40	4.76054	5.21718e-06	1.64974e-05	1.4342	0.388889	0.801783	Esophagus mucosa	Granular
Immune (mmDC)	HIST1H2AC	4.75704	5.30901e-06	1.67783e-05	2.13665	0.293651	0.803805	Esophagus mucosa	Granular
Immune (mmDC)	ACSL4	4.75653	5.31736e-06	1.68015e-05	1.7633	0.333333	0.845751	Esophagus mucosa	Granular
Immune (mmDC)	CLDN16	4.75395	5.39297e-06	1.70276e-05	7.10373	0.174603	0.895315	Esophagus mucosa	Granular
Immune (mmDC)	CMTM7	4.75308	5.40161e-06	1.70517e-05	2.59145	0.230159	0.745012	Esophagus mucosa	Granular
Immune (mmDC)	HNRNPH1	4.75307	5.37388e-06	1.69705e-05	1.00734	0.539683	0.829924	Esophagus mucosa	Granular
Immune (mmDC)	ARL6IP5	4.75194	5.43039e-06	1.7136e-05	2.75563	0.222222	0.7861	Esophagus mucosa	Granular
Immune (mmDC)	ZNF365	4.75004	5.47695e-06	1.72797e-05	3.83421	0.18254	0.710776	Esophagus mucosa	Granular
Immune (mmDC)	GABPB1	4.74256	5.63915e-06	1.77881e-05	1.99513	0.269841	0.728924	Esophagus mucosa	Granular
Immune (mmDC)	RABGAP1	4.73617	5.78067e-06	1.82174e-05	1.21853	0.444444	0.857352	Esophagus mucosa	Granular
Immune (mmDC)	ALDH2	4.73123	5.91531e-06	1.86242e-05	2.00859	0.261905	0.754581	Esophagus mucosa	Granular
Immune (mmDC)	PSTPIP2	4.72349	6.1162e-06	1.92205e-05	2.42159	0.269841	1.03083	Esophagus mucosa	Granular
Immune (mmDC)	TFRC	4.71929	6.2232e-06	1.95495e-05	2.25059	0.277778	0.927465	Esophagus mucosa	Granular
Immune (mmDC)	CD200	4.7181	6.25907e-06	1.96548e-05	3.69073	0.18254	0.728405	Esophagus mucosa	Granular
Immune (mmDC)	C10orf76	4.71203	6.3933e-06	2.00687e-05	1.35396	0.396825	0.779994	Esophagus mucosa	Granular
Immune (mmDC)	CAMK1D	4.71095	6.42535e-06	2.01618e-05	1.22585	0.484127	1.03157	Esophagus mucosa	Granular
Immune (mmDC)	PIK3CA	4.70654	6.55088e-06	2.05442e-05	1.69334	0.31746	0.781432	Esophagus mucosa	Granular
Immune (mmDC)	TAPBP	4.70488	6.58719e-06	2.06541e-05	1.43753	0.373016	0.744909	Esophagus mucosa	Granular
Immune (mmDC)	GNA12	4.69782	6.80281e-06	2.12944e-05	2.35698	0.246032	0.788103	Esophagus mucosa	Granular
Immune (mmDC)	DTNBP1	4.69639	6.83485e-06	2.13907e-05	1.83933	0.293651	0.758898	Esophagus mucosa	Granular
Immune (mmDC)	MOSPD2	4.69384	6.92149e-06	2.16497e-05	2.95941	0.198413	0.725584	Esophagus mucosa	Granular
Immune (mmDC)	PRDM2	4.68145	7.27009e-06	2.27231e-05	1.40936	0.396825	0.886209	Esophagus mucosa	Granular
Immune (mmDC)	CTSZ	4.68108	7.29531e-06	2.27977e-05	2.66021	0.222222	0.771619	Esophagus mucosa	Granular
Immune (mmDC)	PHIP	4.67845	7.35196e-06	2.29661e-05	1.25305	0.428571	0.822724	Esophagus mucosa	Granular
Immune (mmDC)	VPS13C	4.66456	7.78596e-06	2.42811e-05	1.41403	0.373016	0.744909	Esophagus mucosa	Granular
Immune (mmDC)	CCL17	4.66137	7.92922e-06	2.47233e-05	7.19154	0.18254	1.63823	Esophagus mucosa	Granular
Immune (mmDC)	PDPK1	4.65777	8.01998e-06	2.49923e-05	1.69211	0.301587	0.722058	Esophagus mucosa	Granular
Immune (mmDC)	HIF1A	4.65612	8.06854e-06	2.5125e-05	1.38107	0.404762	0.873451	Esophagus mucosa	Granular
Immune (mmDC)	MARCKSL1	4.65106	8.27266e-06	2.5708e-05	5.01386	0.166667	0.76477	Esophagus mucosa	Granular
Immune (mmDC)	FARP2	4.64652	8.40167e-06	2.60896e-05	1.62871	0.31746	0.764104	Esophagus mucosa	Granular
Immune (mmDC)	YPEL5	4.64558	8.45223e-06	2.62368e-05	2.66216	0.214286	0.778888	Esophagus mucosa	Granular
Immune (mmDC)	ABCB10	4.64202	8.57834e-06	2.66184e-05	2.7423	0.214286	0.808923	Esophagus mucosa	Granular
Immune (mmDC)	IL4I1	4.64084	8.63068e-06	2.67759e-05	6.36919	0.174603	0.853665	Esophagus mucosa	Granular
Immune (mmDC)	TTF2	4.63465	8.83491e-06	2.73892e-05	2.2211	0.238095	0.729768	Esophagus mucosa	Granular
Immune (mmDC)	EBF4	4.62651	9.14506e-06	2.8335e-05	2.84941	0.206349	0.802311	Esophagus mucosa	Granular
Immune (mmDC)	HPS5	4.61834	9.45728e-06	2.92645e-05	2.75378	0.214286	0.772136	Esophagus mucosa	Granular
Immune (mmDC)	RBPJ	4.60022	1.01586e-05	3.13361e-05	1.53225	0.404762	1.0002	Esophagus mucosa	Granular
Immune (mmDC)	CYBA	4.59347	1.04627e-05	3.22505e-05	2.23158	0.230159	0.707129	Esophagus mucosa	Granular
Immune (mmDC)	BIRC2	4.59195	1.05387e-05	3.2467e-05	2.67513	0.214286	0.757118	Esophagus mucosa	Granular
Immune (mmDC)	TFEC	4.5902	1.0625e-05	3.27206e-05	4.4112	0.18254	0.914347	Esophagus mucosa	Granular
Immune (mmDC)	SFMBT2	4.58672	1.07502e-05	3.3094e-05	1.85421	0.309524	0.875581	Esophagus mucosa	Granular
Immune (mmDC)	FAM118A	4.57821	1.11418e-05	3.42431e-05	2.20731	0.238095	0.743283	Esophagus mucosa	Granular
Immune (mmDC)	SPI1	4.57795	1.11667e-05	3.43133e-05	3.67129	0.174603	0.730008	Esophagus mucosa	Granular
Immune (mmDC)	CNOT10	4.57685	1.11912e-05	3.43821e-05	1.77438	0.277778	0.716317	Esophagus mucosa	Granular
Immune (mmDC)	SAMD9L	4.57327	1.13817e-05	3.49483e-05	3.3944	0.18254	0.740913	Esophagus mucosa	Granular
Immune (mmDC)	ADAM8	4.56971	1.15524e-05	3.54399e-05	4.07623	0.166667	0.731763	Esophagus mucosa	Granular
Immune (mmDC)	NUP98	4.5619	1.19017e-05	3.64848e-05	1.70732	0.309524	0.856153	Esophagus mucosa	Granular
Immune (mmDC)	XKR4	4.5566	1.21917e-05	3.73192e-05	5.05244	0.174603	1.29262	Esophagus mucosa	Granular
Immune (mmDC)	SEPT6	4.55239	1.23726e-05	3.7859e-05	1.97987	0.277778	0.833653	Esophagus mucosa	Granular
Immune (mmDC)	PRKCA	4.54847	1.25654e-05	3.84349e-05	1.53067	0.380952	0.967472	Esophagus mucosa	Granular
Immune (mmDC)	TSPAN15	4.54518	1.27629e-05	3.90247e-05	3.29852	0.18254	0.746034	Esophagus mucosa	Granular
Immune (mmDC)	ATRX	4.54124	1.29097e-05	3.94592e-05	1.05522	0.492063	0.788103	Esophagus mucosa	Granular
Immune (mmDC)	FMNL3	4.54016	1.30182e-05	3.97836e-05	2.66425	0.214286	0.763871	Esophagus mucosa	Granular
Immune (mmDC)	IL32	4.53903	1.30895e-05	3.99871e-05	3.63442	0.174603	0.730008	Esophagus mucosa	Granular
Immune (mmDC)	TET3	4.53028	1.35209e-05	4.12295e-05	1.47097	0.34127	0.753675	Esophagus mucosa	Granular
Immune (mmDC)	TBC1D12	4.52605	1.3775e-05	4.19816e-05	2.00646	0.246032	0.732386	Esophagus mucosa	Granular
Immune (mmDC)	RCL1	4.52077	1.40779e-05	4.28423e-05	2.06227	0.253968	0.772464	Esophagus mucosa	Granular
Immune (mmDC)	ZNFX1	4.5198	1.4131e-05	4.29884e-05	2.04506	0.246032	0.728586	Esophagus mucosa	Granular
Immune (mmDC)	ARSB	4.51752	1.42673e-05	4.3362e-05	2.35537	0.222222	0.73659	Esophagus mucosa	Granular
Immune (mmDC)	SLC7A11	4.51613	1.43697e-05	4.36273e-05	4.06563	0.174603	0.853665	Esophagus mucosa	Granular
Immune (mmDC)	DNAH11	4.51386	1.4474e-05	4.39123e-05	1.9556	0.253968	0.74383	Esophagus mucosa	Granular
Immune (mmDC)	COA1	4.50704	1.4874e-05	4.50769e-05	1.54954	0.333333	0.877517	Esophagus mucosa	Granular
Immune (mmDC)	ARNTL2	4.50603	1.49296e-05	4.5237e-05	1.75866	0.285714	0.754181	Esophagus mucosa	Granular
Immune (mmDC)	MOB3B	4.50072	1.52527e-05	4.6191e-05	1.59103	0.31746	0.80465	Esophagus mucosa	Granular
Immune (mmDC)	TBC1D2B	4.49608	1.55583e-05	4.70994e-05	1.98332	0.269841	0.832423	Esophagus mucosa	Granular
Immune (mmDC)	UGT2B7	4.49141	1.58783e-05	4.80335e-05	3.42949	0.174603	0.806097	Esophagus mucosa	Granular
Immune (mmDC)	GRIN1	4.46508	1.76696e-05	5.33176e-05	7.4085	0.15873	1.00105	Esophagus mucosa	Granular
Immune (mmDC)	GK	4.4649	1.76602e-05	5.32986e-05	2.68123	0.206349	0.775174	Esophagus mucosa	Granular
Immune (mmDC)	USP49	4.45795	1.81523e-05	5.4715e-05	2.36099	0.214286	0.738199	Esophagus mucosa	Granular
Immune (mmDC)	SOCS1	4.45102	1.86922e-05	5.62814e-05	4.56399	0.150794	0.714487	Esophagus mucosa	Granular
Immune (mmDC)	RHBDF2	4.44754	1.8921e-05	5.69601e-05	2.02383	0.253968	0.778162	Esophagus mucosa	Granular
Immune (mmDC)	CTSS	4.44681	1.89893e-05	5.71556e-05	2.7238	0.198413	0.769529	Esophagus mucosa	Granular
Immune (mmDC)	ITSN2	4.44418	1.91303e-05	5.75592e-05	1.13581	0.436508	0.834165	Esophagus mucosa	Granular
Immune (mmDC)	MICAL1	4.44107	1.94371e-05	5.84508e-05	2.99389	0.18254	0.710776	Esophagus mucosa	Granular
Immune (mmDC)	HOOK3	4.43285	2.00444e-05	6.02663e-05	1.50256	0.325397	0.745164	Esophagus mucosa	Granular
Immune (mmDC)	SLAMF1	4.42731	2.05462e-05	6.17308e-05	3.65231	0.174603	0.808518	Esophagus mucosa	Granular
Immune (mmDC)	APC	4.42677	2.05546e-05	6.17448e-05	1.84603	0.269841	0.761236	Esophagus mucosa	Granular
Immune (mmDC)	TYROBP	4.42412	2.08165e-05	6.24533e-05	4.08808	0.15873	0.71342	Esophagus mucosa	Granular
Immune (mmDC)	ANXA7	4.42273	2.08985e-05	6.2688e-05	1.91342	0.238095	0.720178	Esophagus mucosa	Granular
Immune (mmDC)	DPP7	4.41997	2.1128e-05	6.33537e-05	1.76373	0.277778	0.78246	Esophagus mucosa	Granular
Immune (mmDC)	CCNI	4.41354	2.16578e-05	6.48961e-05	1.43567	0.349206	0.8192	Esophagus mucosa	Granular
Immune (mmDC)	CDK14	4.41308	2.17167e-05	6.50608e-05	1.98662	0.246032	0.754745	Esophagus mucosa	Granular
Immune (mmDC)	ARL17B	4.40728	2.22408e-05	6.65834e-05	2.32044	0.222222	0.761345	Esophagus mucosa	Granular
Immune (mmDC)	TSC22D2	4.40684	2.22326e-05	6.65706e-05	1.66321	0.285714	0.726936	Esophagus mucosa	Granular
Immune (mmDC)	TTBK2	4.38036	2.47354e-05	7.39195e-05	1.75566	0.269841	0.752774	Esophagus mucosa	Granular
Immune (mmDC)	C6orf106	4.38035	2.47199e-05	7.38863e-05	1.39767	0.333333	0.789686	Esophagus mucosa	Granular
Immune (mmDC)	DEPTOR	4.37873	2.49073e-05	7.44065e-05	1.8347	0.269841	0.794748	Esophagus mucosa	Granular
Immune (mmDC)	FAM222B	4.37472	2.52573e-05	7.54118e-05	1.2829	0.373016	0.738523	Esophagus mucosa	Granular
Immune (mmDC)	APPL1	4.37455	2.53172e-05	7.55771e-05	1.79991	0.269841	0.743948	Esophagus mucosa	Granular
Immune (mmDC)	SIAH1	4.36809	2.6001e-05	7.75907e-05	2.29753	0.214286	0.778888	Esophagus mucosa	Granular
Immune (mmDC)	OS9	4.3672	2.60642e-05	7.77656e-05	1.64062	0.285714	0.749117	Esophagus mucosa	Granular
Immune (mmDC)	LDLRAD3	4.35612	2.72294e-05	8.11698e-05	1.47718	0.34127	0.921588	Esophagus mucosa	Granular
Immune (mmDC)	PCNX	4.35597	2.72421e-05	8.11932e-05	1.44025	0.380952	0.88411	Esophagus mucosa	Granular
Immune (mmDC)	UBA3	4.34705	2.82309e-05	8.40954e-05	1.75945	0.261905	0.730008	Esophagus mucosa	Granular
Immune (mmDC)	FNIP2	4.34676	2.82681e-05	8.41911e-05	1.77151	0.277778	0.802264	Esophagus mucosa	Granular
Immune (mmDC)	DOCK2	4.34147	2.88621e-05	8.59146e-05	2.0634	0.246032	0.758545	Esophagus mucosa	Granular
Immune (mmDC)	ITGA4	4.34146	2.89214e-05	8.60758e-05	3.76998	0.174603	0.854956	Esophagus mucosa	Granular
Immune (mmDC)	TNPO1	4.32024	3.13715e-05	9.3136e-05	1.41672	0.349206	0.804631	Esophagus mucosa	Granular
Immune (mmDC)	RGS2	4.31766	3.17738e-05	9.42635e-05	4.20374	0.174603	0.818458	Esophagus mucosa	Granular
Immune (mmDC)	GDI2	4.31307	3.22789e-05	9.56775e-05	1.57255	0.277778	0.739486	Esophagus mucosa	Granular
Immune (mmDC)	ARID4A	4.31225	3.23902e-05	9.59564e-05	1.76337	0.269841	0.7647	Esophagus mucosa	Granular
Immune (mmDC)	CEACAM19	4.31173	3.25002e-05	9.62651e-05	2.85631	0.18254	0.723284	Esophagus mucosa	Granular
Immune (mmDC)	TMEM150C	4.30847	3.29397e-05	9.74996e-05	3.55936	0.174603	0.911325	Esophagus mucosa	Granular
Immune (mmDC)	SULF2	4.30472	3.33506e-05	9.8662e-05	1.34556	0.365079	0.897876	Esophagus mucosa	Granular
Immune (mmDC)	C9orf72	4.29838	3.42382e-05	0.000101181	2.38581	0.198413	0.725584	Esophagus mucosa	Granular
Immune (mmDC)	BZW1	4.29229	3.50792e-05	0.000103574	2.6556	0.18254	0.728405	Esophagus mucosa	Granular
Immune (mmDC)	OSTF1	4.28235	3.64401e-05	0.000107422	1.77864	0.277778	0.819869	Esophagus mucosa	Granular
Immune (mmDC)	KHDRBS1	4.27768	3.70693e-05	0.000109239	1.35738	0.325397	0.739721	Esophagus mucosa	Granular
Immune (mmDC)	ADPGK	4.27711	3.71735e-05	0.000109527	1.67381	0.261905	0.705434	Esophagus mucosa	Granular
Immune (mmDC)	TXNDC11	4.27422	3.76176e-05	0.000110718	1.86735	0.246032	0.754745	Esophagus mucosa	Granular
Immune (mmDC)	PRDM1	4.26481	3.90314e-05	0.000114778	1.87932	0.253968	0.873442	Esophagus mucosa	Granular
Immune (mmDC)	MAP3K2	4.26428	3.90633e-05	0.000114832	1.38316	0.333333	0.770379	Esophagus mucosa	Granular
Immune (mmDC)	NETO2	4.26348	3.92741e-05	0.000115431	2.80479	0.18254	0.746034	Esophagus mucosa	Granular
Immune (mmDC)	TET2	4.26006	3.97329e-05	0.000116739	1.4945	0.309524	0.768625	Esophagus mucosa	Granular
Immune (mmDC)	TRAF5	4.25978	3.98338e-05	0.000117015	2.52985	0.198413	0.769529	Esophagus mucosa	Granular
Immune (mmDC)	FRS2	4.24525	4.20872e-05	0.000123288	1.58396	0.277778	0.704732	Esophagus mucosa	Granular
Immune (mmDC)	BAZ2B	4.24498	4.20968e-05	0.000123295	1.03304	0.452381	0.866632	Esophagus mucosa	Granular
Immune (mmDC)	L3MBTL4	4.24471	4.22096e-05	0.000123604	1.55576	0.325397	0.920581	Esophagus mucosa	Granular
Immune (mmDC)	PLGRKT	4.24461	4.2278e-05	0.000123761	2.82582	0.174603	0.766868	Esophagus mucosa	Granular
Immune (mmDC)	TPM3	4.24445	4.2252e-05	0.000123706	1.77535	0.253968	0.769172	Esophagus mucosa	Granular
Immune (mmDC)	ANKRD10	4.24355	4.23601e-05	0.00012398	1.34851	0.34127	0.794132	Esophagus mucosa	Granular
Immune (mmDC)	SNX2	4.23052	4.46132e-05	0.000130437	1.9333	0.230159	0.735092	Esophagus mucosa	Granular
Immune (mmDC)	TBXAS1	4.22669	4.52661e-05	0.000132277	1.88928	0.269841	0.925895	Esophagus mucosa	Granular
Immune (mmDC)	RAB11FIP1	4.22628	4.52965e-05	0.000132342	1.4201	0.31746	0.778488	Esophagus mucosa	Granular
Immune (mmDC)	XRCC5	4.21342	4.76064e-05	0.000138849	1.28491	0.333333	0.731763	Esophagus mucosa	Granular
Immune (mmDC)	TXN	4.20621	4.90901e-05	0.000142953	1.59159	0.206349	0.890394	Esophagus mucosa	Granular
Immune (mmDC)	PAPD4	4.20491	4.92228e-05	0.000143289	1.19315	0.428571	0.841873	Esophagus mucosa	Granular
Immune (mmDC)	DENND3	4.20345	4.95885e-05	0.000144304	2.48653	0.206349	0.859682	Esophagus mucosa	Granular
Immune (mmDC)	RAP2A	4.20098	5.00795e-05	0.000145631	2.82881	0.174603	0.743084	Esophagus mucosa	Granular
Immune (mmDC)	PRKCB	4.19347	5.1513e-05	0.000149722	2.22975	0.238095	0.962067	Esophagus mucosa	Granular
Immune (mmDC)	KDM5A	4.18307	5.35687e-05	0.000155562	1.48097	0.293651	0.736981	Esophagus mucosa	Granular
Immune (mmDC)	ABTB2	4.17312	5.57795e-05	0.000161618	2.84535	0.198413	1.14719	Esophagus mucosa	Granular
Immune (mmDC)	HLX	4.16366	5.7871e-05	0.000167504	4.67058	0.134921	0.716998	Esophagus mucosa	Granular
Immune (mmDC)	CLEC7A	4.16297	5.79816e-05	0.000167766	2.77034	0.174603	0.748438	Esophagus mucosa	Granular
Immune (mmDC)	ABI1	4.15707	5.92031e-05	0.000171182	1.29122	0.34127	0.781963	Esophagus mucosa	Granular
Immune (mmDC)	IQCG	4.14987	6.09574e-05	0.000176103	2.36209	0.18254	0.710776	Esophagus mucosa	Granular
Immune (mmDC)	EMILIN2	4.14271	6.26996e-05	0.00018098	3.55429	0.150794	0.757168	Esophagus mucosa	Granular
Immune (mmDC)	ZNF43	4.1383	6.36701e-05	0.000183718	1.77648	0.246032	0.728586	Esophagus mucosa	Granular
Immune (mmDC)	GATAD2B	4.13609	6.41275e-05	0.000184974	1.14704	0.396825	0.801966	Esophagus mucosa	Granular
Immune (mmDC)	UBXN4	4.13511	6.44062e-05	0.000185714	1.42272	0.285714	0.70441	Esophagus mucosa	Granular
Immune (mmDC)	PFN1	4.13243	6.51673e-05	0.000187812	1.70241	0.198413	0.737092	Esophagus mucosa	Granular
Immune (mmDC)	CEP135	4.12986	6.58047e-05	0.000189616	2.25293	0.206349	0.766591	Esophagus mucosa	Granular
Immune (mmDC)	PHF21A	4.1285	6.59685e-05	0.000190022	1.02517	0.436508	0.77424	Esophagus mucosa	Granular
Immune (mmDC)	SH3BGRL	4.12831	6.61804e-05	0.000190567	1.77344	0.261905	0.867979	Esophagus mucosa	Granular
Immune (mmDC)	ABHD18	4.11925	6.84367e-05	0.000196827	1.3574	0.31746	0.761159	Esophagus mucosa	Granular
Immune (mmDC)	DENND1B	4.118	6.87693e-05	0.00019775	1.40659	0.309524	0.780676	Esophagus mucosa	Granular
Immune (mmDC)	BCL3	4.11259	7.02819e-05	0.00020203	2.04438	0.206349	0.739932	Esophagus mucosa	Granular
Immune (mmDC)	DDX6	4.10976	7.09492e-05	0.000203879	1.34432	0.301587	0.714487	Esophagus mucosa	Granular
Immune (mmDC)	PPM1K	4.1048	7.24342e-05	0.000207932	2.41237	0.190476	0.765115	Esophagus mucosa	Granular
Immune (mmDC)	ATXN2L	4.09052	7.63987e-05	0.000218862	1.73495	0.246032	0.719306	Esophagus mucosa	Granular
Immune (mmDC)	TSC22D3	4.08974	7.658e-05	0.000219344	1.27954	0.349206	0.882495	Esophagus mucosa	Granular
Immune (mmDC)	IRAK3	4.08936	7.67122e-05	0.000219685	1.53536	0.293651	0.777632	Esophagus mucosa	Granular
Immune (mmDC)	RNF19B	4.08687	7.75633e-05	0.000222047	2.38592	0.206349	0.924066	Esophagus mucosa	Granular
Immune (mmDC)	ARL8B	4.08673	7.74557e-05	0.000221777	1.35778	0.309524	0.731713	Esophagus mucosa	Granular
Immune (mmDC)	SLC25A25	4.08553	7.78918e-05	0.000222949	1.95339	0.214286	0.723182	Esophagus mucosa	Granular
Immune (mmDC)	HMSD	4.08399	7.8482e-05	0.000224562	7.33076	0.142857	0.850138	Esophagus mucosa	Granular
Immune (mmDC)	DYNC1LI1	4.08242	7.88552e-05	0.000225518	2.30445	0.190476	0.738923	Esophagus mucosa	Granular
Immune (mmDC)	LCP2	4.08241	7.88564e-05	0.000225518	2.41759	0.206349	0.808845	Esophagus mucosa	Granular
Immune (mmDC)	PLEKHM3	4.07954	7.97261e-05	0.000227771	2.17443	0.214286	0.853514	Esophagus mucosa	Granular
Immune (mmDC)	SEC11A	4.07594	8.07662e-05	0.000230664	1.66722	0.246032	0.771624	Esophagus mucosa	Granular
Immune (mmDC)	ARID2	4.07461	8.10926e-05	0.000231557	1.16595	0.388889	0.835715	Esophagus mucosa	Granular
Immune (mmDC)	PBX3	4.07407	8.12843e-05	0.000232065	1.28655	0.34127	0.859849	Esophagus mucosa	Granular
Immune (mmDC)	XYLT1	4.07365	8.14426e-05	0.000232477	1.43459	0.333333	0.908987	Esophagus mucosa	Granular
Immune (mmDC)	CHD6	4.07125	8.21295e-05	0.000234358	1.25859	0.34127	0.753675	Esophagus mucosa	Granular
Immune (mmDC)	STXBP3	4.06435	8.44209e-05	0.000240855	1.94301	0.214286	0.738199	Esophagus mucosa	Granular
Immune (mmDC)	DUSP22	4.06208	8.51374e-05	0.000242776	1.85271	0.222222	0.732383	Esophagus mucosa	Granular
Immune (mmDC)	MIS18BP1	4.06049	8.55725e-05	0.000243975	1.51866	0.269841	0.716998	Esophagus mucosa	Granular
Immune (mmDC)	EFHD2	4.05923	8.60405e-05	0.000245226	1.69618	0.230159	0.72111	Esophagus mucosa	Granular
Immune (mmDC)	ARID1A	4.04499	9.06338e-05	0.000257791	1.03348	0.404762	0.75675	Esophagus mucosa	Granular
Immune (mmDC)	KLHL6	4.03906	9.29857e-05	0.000264211	3.89171	0.142857	0.760725	Esophagus mucosa	Granular
Immune (mmDC)	SLC43A2	4.03302	9.50774e-05	0.000269971	2.78194	0.166667	0.745462	Esophagus mucosa	Granular
Immune (mmDC)	TBC1D1	4.02922	9.63105e-05	0.00027338	1.58296	0.277778	0.765666	Esophagus mucosa	Granular
Immune (mmDC)	RAB11A	4.02383	9.82605e-05	0.000278679	1.17474	0.365079	0.826497	Esophagus mucosa	Granular
Immune (mmDC)	SCO2	4.02261	9.87974e-05	0.000280107	2.00426	0.222222	0.780033	Esophagus mucosa	Granular
Immune (mmDC)	AFTPH	4.02176	9.90388e-05	0.000280744	1.35427	0.309524	0.773299	Esophagus mucosa	Granular
Immune (mmDC)	ADAMDEC1	4.01526	0.000101719	0.000288097	5.48768	0.126984	0.74383	Esophagus mucosa	Granular
Immune (mmDC)	CYBRD1	4.01302	0.000102448	0.000290066	1.98025	0.206349	0.802311	Esophagus mucosa	Granular
Immune (mmDC)	MYO1F	4.00807	0.000104318	0.000295061	1.88739	0.253968	0.808813	Esophagus mucosa	Granular
Immune (mmDC)	MAP4K4	4.00441	0.000105707	0.000298786	1.18251	0.412698	0.925568	Esophagus mucosa	Granular
Immune (mmDC)	ODF3B	4.00029	0.000107453	0.000303363	2.22972	0.190476	0.710042	Esophagus mucosa	Granular
Immune (mmDC)	GNG2	3.99436	0.000109902	0.00031012	2.57619	0.18254	0.848952	Esophagus mucosa	Granular
Immune (mmDC)	HDAC9	3.99045	0.000111406	0.000314241	1.68723	0.277778	0.93083	Esophagus mucosa	Granular
Immune (mmDC)	FAM13B	3.98894	0.00011193	0.000315632	1.16775	0.365079	0.769917	Esophagus mucosa	Granular
Immune (mmDC)	ST18	3.98654	0.000113214	0.000319036	3.51818	0.142857	0.760725	Esophagus mucosa	Granular
Immune (mmDC)	CPEB4	3.98561	0.000113369	0.00031942	1.35388	0.293651	0.722839	Esophagus mucosa	Granular
Immune (mmDC)	GAB3	3.98066	0.000115698	0.000325654	2.75132	0.174603	0.808518	Esophagus mucosa	Granular
Immune (mmDC)	DNAJB6	3.98006	0.000115741	0.000325721	1.23015	0.34127	0.784702	Esophagus mucosa	Granular
Immune (mmDC)	IGSF23	3.9724	0.000119409	0.000335704	5.49212	0.126984	0.76181	Esophagus mucosa	Granular
Immune (mmDC)	MAN2A1	3.96793	0.00012117	0.000340369	1.44957	0.285714	0.776707	Esophagus mucosa	Granular
Immune (mmDC)	IL1R1	3.96016	0.000124765	0.00034994	1.764	0.246032	0.81766	Esophagus mucosa	Granular
Immune (mmDC)	SPG11	3.95432	0.00012735	0.00035695	1.10805	0.380952	0.771367	Esophagus mucosa	Granular
Immune (mmDC)	ACSL1	3.95131	0.000129	0.000361454	2.14578	0.190476	0.777619	Esophagus mucosa	Granular
Immune (mmDC)	LY96	3.95119	0.000129147	0.000361807	3.42558	0.142857	0.760725	Esophagus mucosa	Granular
Immune (mmDC)	BACH1	3.94884	0.00013003	0.000364159	1.1633	0.388889	0.913886	Esophagus mucosa	Granular
Immune (mmDC)	SLC15A3	3.94768	0.000130867	0.000366257	4.0053	0.126984	0.693147	Esophagus mucosa	Granular
Immune (mmDC)	NFKB2	3.93882	0.00013517	0.000377796	2.72197	0.15873	0.733694	Esophagus mucosa	Granular
Immune (mmDC)	GPX4	3.9376	0.000135759	0.000379316	2.1592	0.166667	0.712455	Esophagus mucosa	Granular
Immune (mmDC)	CPEB2	3.93202	0.000138533	0.000386872	1.84162	0.214286	0.768233	Esophagus mucosa	Granular
Immune (mmDC)	DPP9	3.92782	0.000140701	0.000392403	1.82464	0.230159	0.778834	Esophagus mucosa	Granular
Immune (mmDC)	CDK17	3.91546	0.000147117	0.000409752	1.33766	0.31746	0.778488	Esophagus mucosa	Granular
Immune (mmDC)	C17orf62	3.9147	0.000147631	0.000411003	1.77573	0.222222	0.707628	Esophagus mucosa	Granular
Immune (mmDC)	TES	3.91252	0.000148897	0.000414225	2.08325	0.190476	0.726936	Esophagus mucosa	Granular
Immune (mmDC)	HEATR5A	3.90919	0.000150768	0.000419293	2.11892	0.190476	0.794513	Esophagus mucosa	Granular
Immune (mmDC)	MCL1	3.90589	0.000152494	0.000423601	1.45776	0.261905	0.766868	Esophagus mucosa	Granular
Immune (mmDC)	GOSR1	3.90141	0.000155062	0.00043052	1.63463	0.238095	0.743283	Esophagus mucosa	Granular
Immune (mmDC)	HINT1	3.89428	0.000159226	0.000441423	1.56167	0.190476	0.693147	Esophagus mucosa	Granular
Immune (mmDC)	SESN1	3.89379	0.000159491	0.000442084	1.65002	0.246032	0.810462	Esophagus mucosa	Granular
Immune (mmDC)	STARD7	3.88911	0.000162294	0.000449555	1.94484	0.198413	0.741803	Esophagus mucosa	Granular
Immune (mmDC)	SEMA7A	3.88878	0.000162663	0.000450429	3.66176	0.142857	0.792689	Esophagus mucosa	Granular
Immune (mmDC)	HCLS1	3.88071	0.000167407	0.000463106	2.44058	0.174603	0.743084	Esophagus mucosa	Granular
Immune (mmDC)	MMD	3.87478	0.000171207	0.000473383	3.39372	0.134921	0.740849	Esophagus mucosa	Granular
Immune (mmDC)	AOAH	3.87051	0.000173698	0.000480033	1.97667	0.246032	1.1162	Esophagus mucosa	Granular
Immune (mmDC)	SUSD1	3.86393	0.000178019	0.000491247	2.11239	0.198413	0.764818	Esophagus mucosa	Granular
Immune (mmDC)	RELT	3.86209	0.000179341	0.000494649	3.54646	0.134921	0.716998	Esophagus mucosa	Granular
Immune (mmDC)	ATF5	3.85722	0.000182589	0.000503442	3.7432	0.126984	0.74383	Esophagus mucosa	Granular
Immune (mmDC)	UBE2Z	3.85308	0.000185094	0.000509928	1.57219	0.238095	0.720178	Esophagus mucosa	Granular
Immune (mmDC)	PPM1B	3.85184	0.000185873	0.000511906	1.3004	0.293651	0.780815	Esophagus mucosa	Granular
Immune (mmDC)	RHBDD1	3.85088	0.000186591	0.000513799	1.57017	0.246032	0.754745	Esophagus mucosa	Granular
Immune (mmDC)	PARP4	3.84324	0.000191819	0.000527414	1.33711	0.301587	0.82566	Esophagus mucosa	Granular
Immune (mmDC)	YTHDF3	3.84114	0.00019341	0.000531704	1.83078	0.206349	0.755526	Esophagus mucosa	Granular
Immune (mmDC)	PIWIL4	3.83588	0.000197316	0.000541908	3.12051	0.134921	0.716998	Esophagus mucosa	Granular
Immune (mmDC)	DAP3	3.83566	0.000197155	0.000541555	1.37485	0.277778	0.739486	Esophagus mucosa	Granular
Immune (mmDC)	HMHA1	3.83069	0.000201044	0.000552056	2.85911	0.142857	0.715673	Esophagus mucosa	Granular
Immune (mmDC)	ST3GAL1	3.83022	0.000201193	0.000552282	1.43907	0.293651	0.875587	Esophagus mucosa	Granular
Immune (mmDC)	HLA-DMB	3.82887	0.000202349	0.000555275	2.83997	0.142857	0.693147	Esophagus mucosa	Granular
Immune (mmDC)	LANCL2	3.81478	0.000212966	0.000582786	2.2725	0.18254	0.841565	Esophagus mucosa	Granular
Immune (mmDC)	HDLBP	3.81441	0.000212884	0.000582658	1.0885	0.34127	0.759153	Esophagus mucosa	Granular
Immune (mmDC)	ANKRD22	3.81179	0.000215307	0.000588616	2.58833	0.15873	0.788624	Esophagus mucosa	Granular
Immune (mmDC)	IL2RG	3.8102	0.00021664	0.00059197	3.96507	0.119048	0.693147	Esophagus mucosa	Granular
Immune (mmDC)	PPP4R3B	3.80301	0.000221932	0.000606037	1.3646	0.269841	0.705073	Esophagus mucosa	Granular
Immune (mmDC)	PARM1	3.79599	0.000228018	0.000622047	3.07181	0.142857	0.799233	Esophagus mucosa	Granular
Immune (mmDC)	MERTK	3.79303	0.000230274	0.000627995	2.13509	0.18254	0.728405	Esophagus mucosa	Granular
Immune (mmDC)	ENTPD2	3.78984	0.000233233	0.000635445	5.09533	0.119048	0.812598	Esophagus mucosa	Granular
Immune (mmDC)	RGS13	3.78809	0.000234735	0.000639225	6.71858	0.111111	0.751071	Esophagus mucosa	Granular
Immune (mmDC)	CD4	3.78717	0.000235325	0.000640728	2.74459	0.142857	0.693147	Esophagus mucosa	Granular
Immune (mmDC)	STRIP2	3.78444	0.000237766	0.000647058	3.8566	0.119048	0.693147	Esophagus mucosa	Granular
Immune (mmDC)	TOR1AIP2	3.77858	0.000242615	0.000659934	1.75829	0.206349	0.786716	Esophagus mucosa	Granular
Immune (mmDC)	AEBP2	3.76531	0.000254147	0.000690068	1.10799	0.349206	0.776083	Esophagus mucosa	Granular
Immune (mmDC)	CYLD	3.76518	0.000254539	0.00069102	1.70702	0.214286	0.738199	Esophagus mucosa	Granular
Immune (mmDC)	TBC1D17	3.7518	0.000267175	0.000724034	2.10736	0.174603	0.730008	Esophagus mucosa	Granular
Immune (mmDC)	MARCKS	3.75104	0.000267892	0.000725861	1.98893	0.18254	0.750615	Esophagus mucosa	Granular
Immune (mmDC)	GPR107	3.74225	0.000276192	0.000747502	1.3421	0.261905	0.705434	Esophagus mucosa	Granular
Immune (mmDC)	FNBP1L	3.73833	0.000280224	0.000758172	1.59002	0.230159	0.772975	Esophagus mucosa	Granular
Immune (mmDC)	STAT1	3.73735	0.000281335	0.000761053	1.7279	0.222222	0.889328	Esophagus mucosa	Granular
Immune (mmDC)	UHRF1BP1	3.73207	0.000286673	0.00077387	2.05617	0.18254	0.728405	Esophagus mucosa	Granular
Immune (mmDC)	GCNT2	3.7283	0.000290646	0.000784469	1.78359	0.246032	1.07669	Esophagus mucosa	Granular
Immune (mmDC)	TMC8	3.72507	0.000293969	0.000792927	2.35129	0.166667	0.745462	Esophagus mucosa	Granular
Immune (mmDC)	BZW2	3.72448	0.000294498	0.000794206	1.8211	0.190476	0.710042	Esophagus mucosa	Granular
Immune (mmDC)	PAK2	3.72124	0.000297617	0.000802379	1.21872	0.309524	0.724337	Esophagus mucosa	Granular
Immune (mmDC)	DOT1L	3.71945	0.000299759	0.000808022	1.63624	0.214286	0.708164	Esophagus mucosa	Granular
Immune (mmDC)	TNS3	3.7167	0.000302836	0.000816187	1.84503	0.230159	0.915842	Esophagus mucosa	Granular
Immune (mmDC)	CREBRF	3.71458	0.000304953	0.000821626	1.51165	0.238095	0.733694	Esophagus mucosa	Granular
Immune (mmDC)	LGALS2	3.71153	0.000308738	0.000831156	4.63783	0.111111	0.722109	Esophagus mucosa	Granular
Immune (mmDC)	JMY	3.71083	0.000309135	0.000832092	1.85373	0.190476	0.693147	Esophagus mucosa	Granular
Immune (mmDC)	FXR1	3.70666	0.000313667	0.000843749	1.57065	0.230159	0.72111	Esophagus mucosa	Granular
Immune (mmDC)	NECAP2	3.701	0.000320271	0.000859856	2.15442	0.166667	0.731763	Esophagus mucosa	Granular
Immune (mmDC)	TRABD2A	3.70082	0.000320679	0.000860675	3.8351	0.119048	0.747209	Esophagus mucosa	Granular
Immune (mmDC)	H2AFY2	3.69038	0.000332596	0.000890948	2.23855	0.166667	0.784078	Esophagus mucosa	Granular
Immune (mmDC)	FGGY	3.68698	0.000336418	0.000900896	1.50213	0.230159	0.763055	Esophagus mucosa	Granular
Immune (mmDC)	MAST2	3.68646	0.000336866	0.000901952	1.34747	0.269841	0.740849	Esophagus mucosa	Granular
Immune (mmDC)	PTGES2	3.67945	0.00034554	0.000924438	1.7049	0.190476	0.693147	Esophagus mucosa	Granular
Immune (mmDC)	NBN	3.67689	0.000348868	0.000933044	2.3089	0.15873	0.753967	Esophagus mucosa	Granular
Immune (mmDC)	SLC30A7	3.67553	0.00035026	0.000936468	1.473	0.246032	0.758545	Esophagus mucosa	Granular
Immune (mmDC)	CREBL2	3.66805	0.000359921	0.000960153	2.38158	0.15873	0.733694	Esophagus mucosa	Granular
Immune (mmDC)	ZNF804A	3.65904	0.000371669	0.000991018	3.16875	0.142857	0.831198	Esophagus mucosa	Granular
Immune (mmDC)	SERTAD2	3.65831	0.00037216	0.00099217	1.39809	0.246032	0.745465	Esophagus mucosa	Granular
Immune (mmDC)	GLTSCR1L	3.65593	0.000375093	0.000999671	1.12689	0.31746	0.74383	Esophagus mucosa	Granular
Immune (mmDC)	SPDYE2	3.65442	0.000377357	0.00100554	1.35135	0.238095	0.750721	Esophagus mucosa	Granular
Immune (mmDC)	RAPH1	3.64812	0.000385716	0.00102651	1.22322	0.293651	0.794621	Esophagus mucosa	Granular
Immune (mmDC)	ABCA7	3.64699	0.000387536	0.00103086	1.98582	0.174603	0.730008	Esophagus mucosa	Granular
Immune (mmDC)	DMGDH	3.64385	0.000391915	0.00104152	2.34555	0.150794	0.714487	Esophagus mucosa	Granular
Immune (mmDC)	VPS50	3.64265	0.000393284	0.00104483	1.47751	0.238095	0.747209	Esophagus mucosa	Granular
Immune (mmDC)	P2RX7	3.63791	0.000400296	0.00106312	2.86045	0.134921	0.7647	Esophagus mucosa	Granular
Immune (mmDC)	SNX14	3.6329	0.000406947	0.0010801	1.53677	0.230159	0.72111	Esophagus mucosa	Granular
Immune (mmDC)	MLLT6	3.61938	0.000426605	0.00113156	1.3019	0.277778	0.755925	Esophagus mucosa	Granular
Immune (mmDC)	CBWD5	3.61782	0.000428911	0.00113749	1.41635	0.246032	0.706227	Esophagus mucosa	Granular
Immune (mmDC)	CNTLN	3.61397	0.00043491	0.00115249	1.47816	0.246032	0.827341	Esophagus mucosa	Granular
Immune (mmDC)	SHOC2	3.60982	0.000441161	0.00116869	1.42829	0.246032	0.741666	Esophagus mucosa	Granular
Immune (mmDC)	TNFRSF11B	3.60492	0.000449453	0.00118933	6.08825	0.103175	0.840035	Esophagus mucosa	Granular
Immune (mmDC)	KIF5B	3.60433	0.000449715	0.00118971	1.41724	0.238095	0.747209	Esophagus mucosa	Granular
Immune (mmDC)	PAPD7	3.60293	0.000451842	0.00119434	1.43501	0.238095	0.706663	Esophagus mucosa	Granular
Immune (mmDC)	CYB5R4	3.59993	0.000456827	0.00120694	1.90009	0.18254	0.728405	Esophagus mucosa	Granular
Immune (mmDC)	MTR	3.59797	0.000459692	0.00121432	1.33754	0.253968	0.727479	Esophagus mucosa	Granular
Immune (mmDC)	SLC15A4	3.5959	0.000463307	0.00122349	1.98664	0.166667	0.693147	Esophagus mucosa	Granular
Immune (mmDC)	TM9SF3	3.59496	0.000464432	0.00122626	1.182	0.277778	0.716317	Esophagus mucosa	Granular
Immune (mmDC)	PRKAR2B	3.59413	0.000466497	0.00123152	3.20534	0.126984	0.787152	Esophagus mucosa	Granular
Immune (mmDC)	DNAJC15	3.58987	0.000473178	0.00124857	2.01873	0.15873	0.693147	Esophagus mucosa	Granular
Immune (mmDC)	CD55	3.58843	0.000475489	0.00125407	1.83374	0.190476	0.811408	Esophagus mucosa	Granular
Immune (mmDC)	SOD2	3.5879	0.000476204	0.00125576	1.34928	0.309524	1.08172	Esophagus mucosa	Granular
Immune (mmDC)	MKRN3	3.58633	0.000479086	0.00126257	2.1653	0.15873	0.753967	Esophagus mucosa	Granular
Immune (mmDC)	RHOH	3.58286	0.000484544	0.00127554	1.97156	0.190476	0.74822	Esophagus mucosa	Granular
Immune (mmDC)	ZNF532	3.58157	0.000486764	0.00128099	1.43806	0.238095	0.747209	Esophagus mucosa	Granular
Immune (mmDC)	HIST2H2BE	3.57793	0.000493042	0.0012969	1.64535	0.214286	0.774526	Esophagus mucosa	Granular
Immune (mmDC)	TNFRSF9	3.57516	0.000498399	0.00131037	5.71598	0.103175	0.755526	Esophagus mucosa	Granular
Immune (mmDC)	IZUMO4	3.57477	0.000498946	0.0013116	3.34495	0.119048	0.747209	Esophagus mucosa	Granular
Immune (mmDC)	PIK3CG	3.57063	0.000506181	0.00132875	4.14786	0.111111	0.751071	Esophagus mucosa	Granular
Immune (mmDC)	PATL1	3.56772	0.000510829	0.0013401	1.83631	0.18254	0.693147	Esophagus mucosa	Granular
Immune (mmDC)	CCDC64	3.56709	0.000512069	0.00134315	1.70705	0.206349	0.929074	Esophagus mucosa	Granular
Immune (mmDC)	AGK	3.56708	0.000512152	0.00134316	2.0145	0.166667	0.770379	Esophagus mucosa	Granular
Immune (mmDC)	SLC38A9	3.56185	0.00052115	0.00136633	1.34811	0.261905	0.812446	Esophagus mucosa	Granular
Immune (mmDC)	PRRC2C	3.56053	0.00052341	0.00137182	1.16618	0.301587	0.775409	Esophagus mucosa	Granular
Immune (mmDC)	RYBP	3.55192	0.000539451	0.00141254	1.51366	0.238095	0.814373	Esophagus mucosa	Granular
Immune (mmDC)	PI4KB	3.55163	0.000540006	0.00141377	1.58108	0.206349	0.739932	Esophagus mucosa	Granular
Immune (mmDC)	WDR63	3.55044	0.000542741	0.00141916	3.58445	0.111111	0.722109	Esophagus mucosa	Granular
Immune (mmDC)	AGAP3	3.55038	0.000542419	0.00141854	1.62214	0.214286	0.808923	Esophagus mucosa	Granular
Immune (mmDC)	NEK4	3.54818	0.000546701	0.00142929	2.21149	0.150794	0.714487	Esophagus mucosa	Granular
Immune (mmDC)	FPR3	3.54606	0.000551067	0.00144048	4.06867	0.119048	0.932048	Esophagus mucosa	Granular
Immune (mmDC)	ZNRF2	3.54252	0.000557271	0.00145624	1.56159	0.238095	0.806935	Esophagus mucosa	Granular
Immune (mmDC)	PLXNC1	3.54242	0.000557571	0.00145659	2.13134	0.166667	0.76477	Esophagus mucosa	Granular
Immune (mmDC)	CNDP2	3.54239	0.000557608	0.00145659	1.86418	0.174603	0.730008	Esophagus mucosa	Granular
Immune (mmDC)	SLC39A10	3.54236	0.000557664	0.00145659	1.9988	0.166667	0.712455	Esophagus mucosa	Granular
Immune (mmDC)	SPAG9	3.54164	0.000558663	0.00145851	1.21642	0.293651	0.766673	Esophagus mucosa	Granular
Immune (mmDC)	STK38L	3.53457	0.000572631	0.00149312	1.42413	0.238095	0.756799	Esophagus mucosa	Granular
Immune (mmDC)	CLIC4	3.53244	0.000576743	0.00150337	1.42845	0.253968	0.803115	Esophagus mucosa	Granular
Immune (mmDC)	DEK	3.5311	0.000579563	0.00151049	1.67468	0.190476	0.710042	Esophagus mucosa	Granular
Immune (mmDC)	AP000769.1	3.52804	0.000585865	0.0015262	2.37068	0.15873	0.733694	Esophagus mucosa	Granular
Immune (mmDC)	LMNB1	3.52568	0.000590833	0.00153777	2.54202	0.134921	0.740849	Esophagus mucosa	Granular
Immune (mmDC)	CBX7	3.5253	0.000591385	0.00153891	1.96756	0.166667	0.731763	Esophagus mucosa	Granular
Immune (mmDC)	GCC2	3.52459	0.00059234	0.00154115	1.25058	0.269841	0.728924	Esophagus mucosa	Granular
Immune (mmDC)	CD53	3.52436	0.000593334	0.0015435	2.24438	0.15873	0.77424	Esophagus mucosa	Granular
Immune (mmDC)	GMIP	3.52436	0.000593533	0.00154377	2.77209	0.126984	0.718489	Esophagus mucosa	Granular
Immune (mmDC)	OXNAD1	3.52163	0.000598614	0.00155651	1.55391	0.222222	0.765552	Esophagus mucosa	Granular
Immune (mmDC)	GNPTAB	3.51866	0.000604558	0.00157074	1.35318	0.238095	0.706663	Esophagus mucosa	Granular
Immune (mmDC)	SIRPA	3.51812	0.000606169	0.0015742	2.21121	0.150794	0.714487	Esophagus mucosa	Granular
Immune (mmDC)	MED12L	3.51767	0.000607279	0.00157659	2.62871	0.134921	0.733921	Esophagus mucosa	Granular
Immune (mmDC)	TRPV2	3.51055	0.000622296	0.00161408	3.08249	0.119048	0.693147	Esophagus mucosa	Granular
Immune (mmDC)	CCSER1	3.50994	0.000622858	0.00161528	1.17556	0.301587	0.854244	Esophagus mucosa	Granular
Immune (mmDC)	DLEU1	3.50966	0.000623687	0.00161718	1.5029	0.230159	0.810858	Esophagus mucosa	Granular
Immune (mmDC)	FPR1	3.50949	0.000624742	0.00161942	3.77837	0.119048	0.830727	Esophagus mucosa	Granular
Immune (mmDC)	N4BP1	3.5048	0.000633912	0.00164166	1.13547	0.293651	0.774449	Esophagus mucosa	Granular
Immune (mmDC)	RNF213	3.50289	0.000637885	0.0016517	1.01425	0.380952	0.848477	Esophagus mucosa	Granular
Immune (mmDC)	PSEN1	3.50183	0.000640378	0.00165764	1.13686	0.293651	0.766673	Esophagus mucosa	Granular
Immune (mmDC)	CCBL2	3.49731	0.000650583	0.00168172	1.56304	0.206349	0.724337	Esophagus mucosa	Granular
Immune (mmDC)	MAN2B1	3.49531	0.000655362	0.00169224	2.16542	0.150794	0.714487	Esophagus mucosa	Granular
Immune (mmDC)	TMEM106A	3.49491	0.000656512	0.00169469	2.85847	0.126984	0.794513	Esophagus mucosa	Granular
Immune (mmDC)	PTPN9	3.49057	0.000665421	0.00171716	1.283	0.261905	0.717721	Esophagus mucosa	Granular
Immune (mmDC)	PKD2	3.48998	0.000666801	0.00172046	1.12751	0.309524	0.801469	Esophagus mucosa	Granular
Immune (mmDC)	SRGAP2B	3.48908	0.000669064	0.00172576	1.53095	0.222222	0.751071	Esophagus mucosa	Granular
Immune (mmDC)	SPATS2	3.48882	0.000669567	0.00172679	1.28907	0.261905	0.787873	Esophagus mucosa	Granular
Immune (mmDC)	GRASP	3.48448	0.000679941	0.00175139	2.11543	0.15873	0.768351	Esophagus mucosa	Granular
Immune (mmDC)	AHCTF1	3.4829	0.000683248	0.00175964	1.43108	0.230159	0.717049	Esophagus mucosa	Granular
Immune (mmDC)	FYB	3.48224	0.000684631	0.00176293	1.51804	0.238095	0.793419	Esophagus mucosa	Granular
Immune (mmDC)	TRAK1	3.47985	0.000689964	0.00177612	1.03531	0.34127	0.765843	Esophagus mucosa	Granular
Immune (mmDC)	PCF11	3.47733	0.000696335	0.00179142	1.33867	0.246032	0.754745	Esophagus mucosa	Granular
Immune (mmDC)	PTAFR	3.46284	0.000731949	0.001879	2.39251	0.142857	0.754181	Esophagus mucosa	Granular
Immune (mmDC)	ATP2B1	3.46231	0.000732897	0.00188114	1.5375	0.222222	0.848231	Esophagus mucosa	Granular
Immune (mmDC)	VPS29	3.46018	0.000738112	0.00189395	1.41251	0.214286	0.723182	Esophagus mucosa	Granular
Immune (mmDC)	XPO1	3.45902	0.000740498	0.00189978	1.02218	0.34127	0.759153	Esophagus mucosa	Granular
Immune (mmDC)	AC008074.1	3.44713	0.000772114	0.00197575	3.12122	0.111111	0.693147	Esophagus mucosa	Granular
Immune (mmDC)	LMCD1	3.447	0.000772031	0.00197575	1.82006	0.190476	0.924243	Esophagus mucosa	Granular
Immune (mmDC)	ACER3	3.44454	0.000778054	0.00199064	1.14025	0.309524	0.845757	Esophagus mucosa	Granular
Immune (mmDC)	SH3GLB1	3.43683	0.000798833	0.00204225	1.5111	0.206349	0.755526	Esophagus mucosa	Granular
Immune (mmDC)	FBXO33	3.42962	0.000818566	0.00209022	1.74051	0.18254	0.746034	Esophagus mucosa	Granular
Immune (mmDC)	AGBL4	3.42447	0.000833206	0.00212493	2.25225	0.150794	0.866612	Esophagus mucosa	Granular
Immune (mmDC)	BNIP3L	3.42259	0.000837978	0.00213645	1.63496	0.18254	0.693147	Esophagus mucosa	Granular
Immune (mmDC)	CXCR4	3.42254	0.000838733	0.00213806	2.85447	0.126984	0.837835	Esophagus mucosa	Granular
Immune (mmDC)	WDFY4	3.41798	0.000851715	0.00216917	3.1622	0.119048	0.793419	Esophagus mucosa	Granular
Immune (mmDC)	PARP9	3.41242	0.000866975	0.0022077	1.44962	0.214286	0.708164	Esophagus mucosa	Granular
Immune (mmDC)	HLA-B	3.41071	0.000871263	0.00221794	1.02534	0.333333	0.741417	Esophagus mucosa	Granular
Immune (mmDC)	PLEKHB2	3.40775	0.000880926	0.00224118	1.69526	0.174603	0.711577	Esophagus mucosa	Granular
Immune (mmDC)	CDC73	3.40104	0.000900373	0.00228787	1.28226	0.253968	0.705818	Esophagus mucosa	Granular
Immune (mmDC)	HUWE1	3.39814	0.000909182	0.00230676	1.14183	0.285714	0.749462	Esophagus mucosa	Granular
Immune (mmDC)	GNG5	3.39369	0.000923712	0.00233973	2.05647	0.134921	0.716998	Esophagus mucosa	Granular
Immune (mmDC)	SNX11	3.39123	0.000931581	0.0023593	2.89191	0.111111	0.722109	Esophagus mucosa	Granular
Immune (mmDC)	FSD1L	3.39024	0.000934539	0.00236644	2.39569	0.142857	0.850138	Esophagus mucosa	Granular
Immune (mmDC)	DOCK8	3.38776	0.000940893	0.00238216	1.0182	0.365079	0.837602	Esophagus mucosa	Granular
Immune (mmDC)	DCAF6	3.38592	0.00094723	0.00239748	1.12456	0.285714	0.78797	Esophagus mucosa	Granular
Immune (mmDC)	CDC42	3.37064	0.000996857	0.00251663	1.24867	0.253968	0.799823	Esophagus mucosa	Granular
Immune (mmDC)	LIMS1	3.3684	0.00100405	0.00253401	1.15391	0.301587	0.83943	Esophagus mucosa	Granular
Immune (mmDC)	DLD	3.36685	0.00100995	0.00254852	2.02025	0.142857	0.693147	Esophagus mucosa	Granular
Immune (mmDC)	PECR	3.36378	0.00102081	0.00257477	3.21518	0.111111	0.771619	Esophagus mucosa	Granular
Immune (mmDC)	BTAF1	3.36358	0.00102028	0.00257381	1.19917	0.269841	0.752774	Esophagus mucosa	Granular
Immune (mmDC)	TPK1	3.35606	0.00104642	0.00263672	1.52321	0.214286	0.80456	Esophagus mucosa	Granular
Immune (mmDC)	CREB1	3.35593	0.00104647	0.00263672	1.21775	0.253968	0.718489	Esophagus mucosa	Granular
Immune (mmDC)	APBB1IP	3.35565	0.00104774	0.00263926	1.57633	0.222222	0.879054	Esophagus mucosa	Granular
Immune (mmDC)	ACOT9	3.35533	0.00104938	0.00264285	1.97884	0.15873	0.788624	Esophagus mucosa	Granular
Immune (mmDC)	DOCK11	3.34066	0.00110093	0.0027652	1.4465	0.214286	0.738199	Esophagus mucosa	Granular
Immune (mmDC)	MED4	3.33167	0.0011342	0.00284536	1.50236	0.190476	0.693147	Esophagus mucosa	Granular
Immune (mmDC)	RALY	3.33035	0.00113859	0.00285594	1.05633	0.285714	0.715673	Esophagus mucosa	Granular
Immune (mmDC)	SLC38A1	3.3266	0.00115359	0.00289183	1.46263	0.230159	0.918649	Esophagus mucosa	Granular
Immune (mmDC)	ENTPD1	3.32507	0.00115941	0.00290599	1.64381	0.230159	0.946184	Esophagus mucosa	Granular
Immune (mmDC)	R3HCC1L	3.32271	0.00116796	0.0029261	1.23546	0.246032	0.745465	Esophagus mucosa	Granular
Immune (mmDC)	SRGAP2C	3.32075	0.00117566	0.00294452	1.4396	0.214286	0.723182	Esophagus mucosa	Granular
Immune (mmDC)	SRGAP2	3.32011	0.00117825	0.00295056	1.28732	0.269841	0.868199	Esophagus mucosa	Granular
Immune (mmDC)	PTBP3	3.31163	0.00121116	0.003028	1.03332	0.325397	0.798755	Esophagus mucosa	Granular
Immune (mmDC)	SLC6A6	3.31067	0.00121555	0.0030385	1.67198	0.18254	0.746034	Esophagus mucosa	Granular
Immune (mmDC)	RNF4	3.30703	0.00122939	0.00306991	1.06489	0.285714	0.715673	Esophagus mucosa	Granular
Immune (mmDC)	P2RY8	3.30446	0.00124124	0.00309852	2.76985	0.119048	0.828302	Esophagus mucosa	Granular
Immune (mmDC)	CDCA4	3.29339	0.00128714	0.00320788	2.764	0.111111	0.722109	Esophagus mucosa	Granular
Immune (mmDC)	CSDE1	3.2913	0.00129463	0.00322464	1.1649	0.253968	0.718489	Esophagus mucosa	Granular
Immune (mmDC)	SSH1	3.28965	0.00130189	0.00324127	1.38379	0.222222	0.73659	Esophagus mucosa	Granular
Immune (mmDC)	DRAM2	3.28913	0.00130432	0.0032459	1.51022	0.198413	0.725584	Esophagus mucosa	Granular
Immune (mmDC)	CCNT2	3.2862	0.00131676	0.00327537	1.47275	0.198413	0.709366	Esophagus mucosa	Granular
Immune (mmDC)	SIL1	3.28579	0.00131809	0.00327776	1.02306	0.309524	0.794093	Esophagus mucosa	Granular
Immune (mmDC)	MAP2K4	3.28154	0.00133622	0.00332132	1.01882	0.293651	0.715064	Esophagus mucosa	Granular
Immune (mmDC)	NCOA7	3.27667	0.00135781	0.00337148	1.07545	0.293651	0.780815	Esophagus mucosa	Granular
Immune (mmDC)	AMD1	3.27476	0.00136695	0.00339215	1.50814	0.190476	0.726936	Esophagus mucosa	Granular
Immune (mmDC)	VIMP	3.27359	0.00137265	0.00340481	1.94095	0.134921	0.693147	Esophagus mucosa	Granular
Immune (mmDC)	HIST1H2BJ	3.27329	0.00137456	0.00340904	3.35905	0.111111	0.908015	Esophagus mucosa	Granular
Immune (mmDC)	MMP25	3.27053	0.00138712	0.00343917	4.16522	0.103175	0.746466	Esophagus mucosa	Granular
Immune (mmDC)	PPHLN1	3.26813	0.00139615	0.0034595	1.1062	0.285714	0.760725	Esophagus mucosa	Granular
Immune (mmDC)	ST7	3.26806	0.00139719	0.00346106	1.29193	0.253968	0.886466	Esophagus mucosa	Granular
Immune (mmDC)	CPSF3	3.26738	0.00140062	0.00346905	1.97827	0.142857	0.715673	Esophagus mucosa	Granular
Immune (mmDC)	SMARCA2	3.26381	0.00141603	0.00350565	1.00618	0.349206	0.858353	Esophagus mucosa	Granular
Immune (mmDC)	ADCK3	3.26119	0.00142899	0.00353512	1.78306	0.15873	0.733694	Esophagus mucosa	Granular
Immune (mmDC)	PTPN7	3.25872	0.00144096	0.00356263	2.58337	0.119048	0.77424	Esophagus mucosa	Granular
Immune (mmDC)	FLVCR2	3.25841	0.0014423	0.00356489	2.67272	0.119048	0.720178	Esophagus mucosa	Granular
Immune (mmDC)	SHTN1	3.25824	0.00144224	0.00356489	1.36456	0.206349	0.724337	Esophagus mucosa	Granular
Immune (mmDC)	MTMR4	3.25798	0.00144394	0.00356843	1.86121	0.150794	0.714487	Esophagus mucosa	Granular
Immune (mmDC)	PRMT2	3.25765	0.00144441	0.00356906	1.03363	0.293651	0.74794	Esophagus mucosa	Granular
Immune (mmDC)	ASXL2	3.25247	0.00146924	0.00362773	1.2466	0.246032	0.745465	Esophagus mucosa	Granular
Immune (mmDC)	NDFIP1	3.25139	0.00147462	0.00363942	1.3147	0.222222	0.751071	Esophagus mucosa	Granular
Immune (mmDC)	DNAJA1	3.24986	0.00148281	0.00365801	2.37119	0.119048	0.693147	Esophagus mucosa	Granular
Immune (mmDC)	EYA3	3.24865	0.00148743	0.00366886	1.128	0.277778	0.747706	Esophagus mucosa	Granular
Immune (mmDC)	SYK	3.24769	0.00149251	0.00368084	1.31903	0.230159	0.83476	Esophagus mucosa	Granular
Immune (mmDC)	NIT1	3.24741	0.00149412	0.00368429	1.74717	0.15873	0.693147	Esophagus mucosa	Granular
Immune (mmDC)	PRPF38B	3.24487	0.00150586	0.00371104	1.21891	0.238095	0.720178	Esophagus mucosa	Granular
Immune (mmDC)	PPP1R18	3.24202	0.00152081	0.00374732	2.24378	0.126984	0.693147	Esophagus mucosa	Granular
Immune (mmDC)	TRADD	3.24134	0.00152404	0.00375418	2.02828	0.134921	0.693147	Esophagus mucosa	Granular
Immune (mmDC)	TNFSF13B	3.23886	0.00153672	0.00378432	2.50849	0.126984	0.812494	Esophagus mucosa	Granular
Immune (mmDC)	HMBOX1	3.23777	0.00154086	0.00379396	1.18711	0.269841	0.785087	Esophagus mucosa	Granular
Immune (mmDC)	NMRK1	3.23714	0.00154478	0.00380304	1.7718	0.166667	0.789686	Esophagus mucosa	Granular
Immune (mmDC)	APMAP	3.23454	0.00155813	0.00383365	2.35433	0.126984	0.718489	Esophagus mucosa	Granular
Immune (mmDC)	GADD45B	3.23142	0.00157361	0.0038672	1.96396	0.150794	0.772309	Esophagus mucosa	Granular
Immune (mmDC)	CASC4	3.2297	0.00158169	0.00388592	1.13638	0.277778	0.848603	Esophagus mucosa	Granular
Immune (mmDC)	YY1	3.22661	0.00159742	0.00392284	1.26223	0.222222	0.707628	Esophagus mucosa	Granular
Immune (mmDC)	RFX5	3.22196	0.00162296	0.0039803	3.01212	0.103175	0.693147	Esophagus mucosa	Granular
Immune (mmDC)	SOCS2	3.22174	0.00162423	0.00398283	3.27652	0.103175	0.746466	Esophagus mucosa	Granular
Immune (mmDC)	YWHAQ	3.22083	0.00162803	0.00399157	1.3331	0.214286	0.842859	Esophagus mucosa	Granular
Immune (mmDC)	ATPAF2	3.21574	0.00165523	0.0040541	2.00007	0.134921	0.693147	Esophagus mucosa	Granular
Immune (mmDC)	BATF	3.21356	0.0016669	0.0040815	2.54239	0.119048	0.720178	Esophagus mucosa	Granular
Immune (mmDC)	CNOT4	3.21175	0.00167542	0.00409877	1.03952	0.285714	0.760725	Esophagus mucosa	Granular
Immune (mmDC)	OLA1	3.21134	0.00167748	0.0041032	1.02285	0.285714	0.738199	Esophagus mucosa	Granular
Immune (mmDC)	GLB1	3.20802	0.00169641	0.00414709	1.67333	0.166667	0.712455	Esophagus mucosa	Granular
Immune (mmDC)	DUSP4	3.20774	0.00169925	0.00415341	3.82504	0.103175	0.879329	Esophagus mucosa	Granular
Immune (mmDC)	ZNF710	3.2074	0.00169977	0.00415407	1.37958	0.222222	0.833306	Esophagus mucosa	Granular
Immune (mmDC)	TBC1D32	3.20549	0.00171048	0.00417539	1.55701	0.190476	0.847368	Esophagus mucosa	Granular
Immune (mmDC)	LPGAT1	3.20389	0.00171859	0.00419457	1.29505	0.222222	0.717902	Esophagus mucosa	Granular
Immune (mmDC)	MMP23B	3.20025	0.00173898	0.00424309	1.46134	0.18254	0.693147	Esophagus mucosa	Granular
Immune (mmDC)	EZH2	3.19683	0.00175879	0.00428957	1.63217	0.190476	0.894845	Esophagus mucosa	Granular
Immune (mmDC)	C12orf45	3.19037	0.00179605	0.00437535	2.66575	0.111111	0.751071	Esophagus mucosa	Granular
Immune (mmDC)	PARP10	3.18844	0.0018066	0.00439975	2.03487	0.134921	0.693147	Esophagus mucosa	Granular
Immune (mmDC)	INTS3	3.18773	0.00181041	0.0044084	1.63695	0.166667	0.712455	Esophagus mucosa	Granular
Immune (mmDC)	P4HA1	3.18089	0.00185028	0.00450155	1.56533	0.18254	0.763663	Esophagus mucosa	Granular
Immune (mmDC)	CHD1	3.17679	0.00187418	0.00455772	1.27808	0.230159	0.73103	Esophagus mucosa	Granular
Immune (mmDC)	N4BP2	3.1757	0.00188158	0.00457396	1.80328	0.150794	0.757168	Esophagus mucosa	Granular
Immune (mmDC)	CTTNBP2NL	3.17545	0.00188195	0.00457396	1.20053	0.253968	0.769172	Esophagus mucosa	Granular
Immune (mmDC)	RAB21	3.17528	0.00188331	0.00457659	1.39416	0.190476	0.693147	Esophagus mucosa	Granular
Immune (mmDC)	ITGAV	3.17347	0.00189398	0.00459987	1.22501	0.253968	0.747123	Esophagus mucosa	Granular
Immune (mmDC)	PTP4A2	3.171	0.00191018	0.00463584	2.16902	0.126984	0.718489	Esophagus mucosa	Granular
Immune (mmDC)	PDIA3	3.17095	0.0019094	0.00463462	1.35628	0.198413	0.693147	Esophagus mucosa	Granular
Immune (mmDC)	FUT8	3.16911	0.00192023	0.00465889	1.07308	0.293651	0.837016	Esophagus mucosa	Granular
Immune (mmDC)	GTF2E2	3.16715	0.00193331	0.00468927	1.64037	0.166667	0.751071	Esophagus mucosa	Granular
Immune (mmDC)	GPRIN3	3.16511	0.00194612	0.00471624	2.00206	0.150794	0.830131	Esophagus mucosa	Granular
Immune (mmDC)	SEC61B	3.16503	0.00194643	0.00471632	1.55751	0.150794	0.714487	Esophagus mucosa	Granular
Immune (mmDC)	ITGAX	3.16324	0.0019586	0.00474305	3.53529	0.103175	0.870269	Esophagus mucosa	Granular
Immune (mmDC)	PHLPP2	3.15665	0.00199912	0.00483977	1.93035	0.142857	0.738199	Esophagus mucosa	Granular
Immune (mmDC)	CD226	3.15502	0.00200977	0.00486345	2.30101	0.134921	0.872499	Esophagus mucosa	Granular
Immune (mmDC)	GALC	3.153	0.0020227	0.00489051	2.53364	0.111111	0.693147	Esophagus mucosa	Granular
Immune (mmDC)	PSMB9	3.15068	0.00203742	0.00492468	2.1174	0.126984	0.718489	Esophagus mucosa	Granular
Immune (mmDC)	PIKFYVE	3.14649	0.00206386	0.00498522	1.33059	0.222222	0.771619	Esophagus mucosa	Granular
Immune (mmDC)	SUCO	3.14229	0.00209149	0.00504662	1.44431	0.198413	0.758022	Esophagus mucosa	Granular
Immune (mmDC)	DEXI	3.14051	0.00210452	0.00507588	2.70519	0.103175	0.693147	Esophagus mucosa	Granular
Immune (mmDC)	MBD2	3.13566	0.00213527	0.00514559	1.07496	0.269841	0.761236	Esophagus mucosa	Granular
Immune (mmDC)	PLEKHO1	3.13458	0.002144	0.00516514	2.29291	0.119048	0.720178	Esophagus mucosa	Granular
Immune (mmDC)	CSNK1D	3.13162	0.00216265	0.00520709	1.10414	0.253968	0.73116	Esophagus mucosa	Granular
Immune (mmDC)	ATP6V0B	3.1309	0.0021683	0.00521994	1.52897	0.166667	0.712455	Esophagus mucosa	Granular
Immune (mmDC)	SNAP23	3.13071	0.00216937	0.00522176	1.40055	0.190476	0.710042	Esophagus mucosa	Granular
Immune (mmDC)	FYTTD1	3.12652	0.00219946	0.00529114	2.32293	0.119048	0.766388	Esophagus mucosa	Granular
Immune (mmDC)	H3F3A	3.12601	0.00220246	0.00529683	1.83633	0.142857	0.715673	Esophagus mucosa	Granular
Immune (mmDC)	NR1H2	3.12164	0.00223334	0.00536495	2.20084	0.119048	0.720178	Esophagus mucosa	Granular
Immune (mmDC)	MVB12B	3.11522	0.00227735	0.00546597	1.20569	0.246032	0.754745	Esophagus mucosa	Granular
Immune (mmDC)	KRAS	3.11495	0.00228013	0.00547186	1.40758	0.18254	0.763663	Esophagus mucosa	Granular
Immune (mmDC)	STEAP1B	3.11423	0.00228652	0.0054859	2.16834	0.126984	1.01672	Esophagus mucosa	Granular
Immune (mmDC)	SCLT1	3.11391	0.00228664	0.0054859	1.1098	0.277778	0.794044	Esophagus mucosa	Granular
Immune (mmDC)	MVP	3.10979	0.0023171	0.0055566	1.3539	0.190476	0.726936	Esophagus mucosa	Granular
Immune (mmDC)	GON4L	3.10689	0.00233772	0.00560042	1.14947	0.238095	0.720178	Esophagus mucosa	Granular
Immune (mmDC)	PLSCR1	3.10571	0.00234759	0.00562166	1.56422	0.18254	0.851267	Esophagus mucosa	Granular
Immune (mmDC)	SLC2A13	3.10548	0.002349	0.00562424	1.47474	0.190476	0.796685	Esophagus mucosa	Granular
Immune (mmDC)	EML4	3.10403	0.0023591	0.0056452	1.12669	0.277778	0.859833	Esophagus mucosa	Granular
Immune (mmDC)	SEPT11	3.09899	0.00239711	0.00573206	1.41739	0.190476	0.755817	Esophagus mucosa	Granular
Immune (mmDC)	CDK6	3.09844	0.00240088	0.00573943	1.16881	0.261905	0.859604	Esophagus mucosa	Granular
Immune (mmDC)	RHOQ	3.0966	0.00241534	0.00577173	1.78885	0.142857	0.693147	Esophagus mucosa	Granular
Immune (mmDC)	MARCH1	3.09658	0.00241542	0.00577173	1.64491	0.18254	0.846146	Esophagus mucosa	Granular
Immune (mmDC)	RHD	3.09414	0.00243436	0.0058145	1.95506	0.134921	0.740849	Esophagus mucosa	Granular
Immune (mmDC)	IFIH1	3.09363	0.00243878	0.00582421	2.55482	0.103175	0.693147	Esophagus mucosa	Granular
Immune (mmDC)	SAMD8	3.09252	0.00244603	0.0058407	1.26393	0.214286	0.763871	Esophagus mucosa	Granular
Immune (mmDC)	FRMD4A	3.09201	0.00244911	0.00584722	1.05013	0.309524	0.888679	Esophagus mucosa	Granular
Immune (mmDC)	EDEM1	3.08999	0.00246604	0.00588429	1.97011	0.126984	0.693147	Esophagus mucosa	Granular
Immune (mmDC)	LMBR1L	3.08931	0.002471	0.00589444	1.62893	0.15873	0.71342	Esophagus mucosa	Granular
Immune (mmDC)	MAP3K1	3.08851	0.00247637	0.00590641	1.0818	0.277778	0.808639	Esophagus mucosa	Granular
Immune (mmDC)	SBNO2	3.08764	0.00248365	0.00592293	1.28531	0.198413	0.758022	Esophagus mucosa	Granular
Immune (mmDC)	NCOR2	3.08564	0.00249824	0.00595602	1.02149	0.277778	0.739486	Esophagus mucosa	Granular
Immune (mmDC)	ACTR3B	3.08383	0.00251332	0.00598857	1.47749	0.18254	0.710776	Esophagus mucosa	Granular
Immune (mmDC)	VEZT	3.08135	0.00253245	0.00603158	1.11158	0.253968	0.76181	Esophagus mucosa	Granular
Immune (mmDC)	GSAP	3.07778	0.00256105	0.00609623	1.29484	0.214286	0.763871	Esophagus mucosa	Granular
Immune (mmDC)	FLOT2	3.076	0.00257494	0.00612756	1.21677	0.214286	0.708164	Esophagus mucosa	Granular
Immune (mmDC)	NLRC5	3.07193	0.00260842	0.00620545	1.34385	0.206349	0.786716	Esophagus mucosa	Granular
Immune (mmDC)	HIPK1	3.06983	0.00262551	0.00623904	1.39172	0.18254	0.728405	Esophagus mucosa	Granular
Immune (mmDC)	GALNT11	3.06912	0.0026309	0.00625094	1.28269	0.206349	0.724337	Esophagus mucosa	Granular
Immune (mmDC)	PEAK1	3.06764	0.002643	0.00627259	1.06274	0.301587	0.905866	Esophagus mucosa	Granular
Immune (mmDC)	FAM107B	3.06681	0.00264968	0.00628755	1.17912	0.222222	0.800581	Esophagus mucosa	Granular
Immune (mmDC)	RNF34	3.06372	0.00267558	0.00634631	1.33554	0.190476	0.710042	Esophagus mucosa	Granular
Immune (mmDC)	FBXL14	3.06069	0.00270235	0.006408	2.45006	0.103175	0.693147	Esophagus mucosa	Granular
Immune (mmDC)	ATP2C1	3.0527	0.00276843	0.00655582	1.08136	0.269841	0.813934	Esophagus mucosa	Granular
Immune (mmDC)	ATP6V1G1	3.0514	0.0027811	0.00658447	1.87273	0.119048	0.720178	Esophagus mucosa	Granular
Immune (mmDC)	DHRSX	3.04943	0.00279643	0.00661983	1.02459	0.285714	0.827957	Esophagus mucosa	Granular
Immune (mmDC)	TYW5	3.04259	0.00285762	0.00675705	1.93996	0.126984	0.693147	Esophagus mucosa	Granular
Immune (mmDC)	TBC1D10A	3.04164	0.00286587	0.00677559	1.83679	0.134921	0.693147	Esophagus mucosa	Granular
Immune (mmDC)	APOLD1	3.03872	0.00289106	0.00683226	1.45774	0.18254	0.763663	Esophagus mucosa	Granular
Immune (mmDC)	CRK	3.03853	0.0028923	0.00683369	1.18432	0.222222	0.707628	Esophagus mucosa	Granular
Immune (mmDC)	SLC7A6	3.03685	0.00290798	0.00686161	1.32735	0.206349	0.804315	Esophagus mucosa	Granular
Immune (mmDC)	TNFRSF10B	3.03332	0.00293978	0.00693273	1.46207	0.18254	0.710776	Esophagus mucosa	Granular
Immune (mmDC)	DPY19L1	3.02929	0.0029771	0.00701087	1.83797	0.142857	0.715673	Esophagus mucosa	Granular
Immune (mmDC)	CUL1	3.0259	0.00300712	0.00707959	1.05306	0.261905	0.751012	Esophagus mucosa	Granular
Immune (mmDC)	SIK2	3.0227	0.00303718	0.00714835	1.06439	0.269841	0.837785	Esophagus mucosa	Granular
Immune (mmDC)	KCMF1	3.01995	0.00306237	0.0072056	1.02221	0.269841	0.740849	Esophagus mucosa	Granular
Immune (mmDC)	TIGAR	3.01936	0.00306989	0.00722229	2.0719	0.126984	0.74383	Esophagus mucosa	Granular
Immune (mmDC)	ATR	3.01109	0.00314738	0.00739523	1.06056	0.277778	0.810483	Esophagus mucosa	Granular
Immune (mmDC)	DMXL2	3.00992	0.00315983	0.00742241	1.67607	0.15873	0.779508	Esophagus mucosa	Granular
Immune (mmDC)	LONRF1	3.00841	0.00317401	0.00745468	1.46287	0.166667	0.712455	Esophagus mucosa	Granular
Immune (mmDC)	ADGRE2	3.00763	0.00318316	0.00747406	2.62415	0.111111	0.800581	Esophagus mucosa	Granular
Immune (mmDC)	BAZ2A	3.00504	0.00320648	0.00752461	1.13245	0.238095	0.752872	Esophagus mucosa	Granular
Immune (mmDC)	NEU3	3.00292	0.00322904	0.00757437	2.42553	0.103175	0.693147	Esophagus mucosa	Granular
Immune (mmDC)	FNDC3A	3.00253	0.003231	0.0075779	1.07849	0.269841	0.781622	Esophagus mucosa	Granular
Immune (mmDC)	NCBP1	2.99529	0.0033047	0.00773992	1.82971	0.134921	0.716998	Esophagus mucosa	Granular
Immune (mmDC)	SLC7A6OS	2.99453	0.00331242	0.00775476	1.61225	0.150794	0.793649	Esophagus mucosa	Granular
Immune (mmDC)	ACAP1	2.99235	0.00333407	0.00780325	1.87333	0.134921	0.693147	Esophagus mucosa	Granular
Immune (mmDC)	RECQL	2.99112	0.00334723	0.00783296	2.02685	0.119048	0.693147	Esophagus mucosa	Granular
Immune (mmDC)	ATP6V1C1	2.98917	0.00336722	0.00787644	1.78995	0.142857	0.805776	Esophagus mucosa	Granular
Immune (mmDC)	IRAK2	2.98499	0.00340972	0.00797139	1.6127	0.15873	0.71342	Esophagus mucosa	Granular
Immune (mmDC)	LRP8	2.98268	0.00343418	0.00802409	1.66544	0.150794	0.729629	Esophagus mucosa	Granular
Immune (mmDC)	GLI4	2.97909	0.00347237	0.00810543	1.95601	0.119048	0.693147	Esophagus mucosa	Granular
Immune (mmDC)	NBPF19	2.97854	0.0034769	0.00811487	1.17475	0.222222	0.746864	Esophagus mucosa	Granular
Immune (mmDC)	SMIM12	2.9748	0.00351838	0.00820711	2.02343	0.119048	0.77424	Esophagus mucosa	Granular
Immune (mmDC)	ATG16L2	2.97422	0.00352325	0.00821733	1.33016	0.206349	0.797781	Esophagus mucosa	Granular
Immune (mmDC)	TRIM13	2.97174	0.00355024	0.00827681	1.31539	0.198413	0.797255	Esophagus mucosa	Granular
Immune (mmDC)	PRPF40A	2.97051	0.00356259	0.00830444	1.14952	0.230159	0.735092	Esophagus mucosa	Granular
Immune (mmDC)	SMNDC1	2.97023	0.00356797	0.00831582	2.45098	0.103175	0.746466	Esophagus mucosa	Granular
Immune (mmDC)	FADS3	2.96928	0.00357768	0.00833152	2.12368	0.111111	0.693147	Esophagus mucosa	Granular
Immune (mmDC)	SENP1	2.96671	0.00360509	0.00839185	1.72608	0.142857	0.715673	Esophagus mucosa	Granular
Immune (mmDC)	CEP170	2.96468	0.00362642	0.00843915	1.29765	0.198413	0.725584	Esophagus mucosa	Granular
Immune (mmDC)	HBS1L	2.96466	0.003627	0.00843932	1.47027	0.166667	0.693147	Esophagus mucosa	Granular
Immune (mmDC)	EED	2.96121	0.00366577	0.00852716	1.76597	0.134921	0.693147	Esophagus mucosa	Granular
Immune (mmDC)	EIF5	2.9611	0.00366648	0.00852763	1.32828	0.18254	0.723284	Esophagus mucosa	Granular
Immune (mmDC)	STX7	2.961	0.0036673	0.00852836	1.25762	0.214286	0.763871	Esophagus mucosa	Granular
Immune (mmDC)	USP4	2.96057	0.00367157	0.0085371	1.13461	0.230159	0.72111	Esophagus mucosa	Granular
Immune (mmDC)	CPQ	2.95989	0.00367954	0.00855325	1.23444	0.214286	0.763871	Esophagus mucosa	Granular
Immune (mmDC)	TLE3	2.95667	0.00371638	0.0086341	1.40819	0.166667	0.745462	Esophagus mucosa	Granular
Immune (mmDC)	ATP6V0A2	2.95376	0.00374945	0.00870489	1.64452	0.142857	0.715673	Esophagus mucosa	Granular
Immune (mmDC)	SKIL	2.9519	0.00376988	0.0087439	1.3095	0.190476	0.74383	Esophagus mucosa	Granular
Immune (mmDC)	ZFX	2.95036	0.00378655	0.008774	1.09119	0.238095	0.706663	Esophagus mucosa	Granular
Immune (mmDC)	ZNF430	2.94983	0.00379349	0.00878766	1.32656	0.18254	0.710776	Esophagus mucosa	Granular
Immune (mmDC)	DLL4	2.94739	0.00382391	0.00885079	2.72993	0.119048	1.0645	Esophagus mucosa	Granular
Immune (mmDC)	SFMBT1	2.9465	0.00383318	0.00886979	1.80474	0.142857	0.78256	Esophagus mucosa	Granular
Immune (mmDC)	ARL17A	2.94616	0.00383672	0.00887675	1.65667	0.150794	0.750969	Esophagus mucosa	Granular
Immune (mmDC)	ANKLE2	2.94475	0.00385205	0.00891098	1.23008	0.206349	0.739932	Esophagus mucosa	Granular
Immune (mmDC)	SLC9A7	2.9444	0.00385852	0.00892472	2.4203	0.119048	0.933423	Esophagus mucosa	Granular
Immune (mmDC)	ABHD12	2.94055	0.00390171	0.00901468	1.26646	0.206349	0.806363	Esophagus mucosa	Granular
Immune (mmDC)	NCBP2	2.93944	0.0039151	0.00904436	1.75191	0.134921	0.693147	Esophagus mucosa	Granular
Immune (mmDC)	ATP11A	2.93817	0.00392869	0.0090745	1.0657	0.253968	0.756501	Esophagus mucosa	Granular
Immune (mmDC)	BANP	2.93571	0.00395916	0.0091411	1.39203	0.18254	0.776171	Esophagus mucosa	Granular
Immune (mmDC)	DENND5B	2.93527	0.00396381	0.00915056	1.31453	0.18254	0.710776	Esophagus mucosa	Granular
Immune (mmDC)	SLC30A9	2.93114	0.00401352	0.00926022	1.18332	0.206349	0.739932	Esophagus mucosa	Granular
Immune (mmDC)	MTCH1	2.93028	0.00402369	0.00928114	1.11841	0.222222	0.73659	Esophagus mucosa	Granular
Immune (mmDC)	APOL2	2.92972	0.00403233	0.00929851	2.03385	0.119048	0.77424	Esophagus mucosa	Granular
Immune (mmDC)	TNPO3	2.92352	0.00410609	0.00946078	1.05097	0.246032	0.758545	Esophagus mucosa	Granular
Immune (mmDC)	ANKUB1	2.92151	0.00413167	0.00951319	1.415	0.166667	0.712455	Esophagus mucosa	Granular
Immune (mmDC)	WNT5A	2.92048	0.0041459	0.00954462	1.99926	0.119048	0.801271	Esophagus mucosa	Granular
Immune (mmDC)	CHSY1	2.91905	0.00416205	0.00957787	1.29346	0.214286	0.767773	Esophagus mucosa	Granular
Immune (mmDC)	DCP2	2.91467	0.0042174	0.00970123	1.35458	0.18254	0.746034	Esophagus mucosa	Granular
Immune (mmDC)	ARID3A	2.91301	0.00423857	0.00974592	1.43551	0.166667	0.731763	Esophagus mucosa	Granular
Immune (mmDC)	AMPD3	2.9107	0.00426826	0.00981015	1.62756	0.134921	0.693147	Esophagus mucosa	Granular
Immune (mmDC)	TMEM163	2.90471	0.00434685	0.00997573	2.58728	0.111111	0.98099	Esophagus mucosa	Granular
Immune (mmDC)	KLHL24	2.90173	0.00438286	0.0100556	1.1248	0.214286	0.693147	Esophagus mucosa	Granular
Immune (mmDC)	C4orf19	2.90132	0.00438995	0.0100669	1.63271	0.119048	0.693147	Esophagus mucosa	Granular
Immune (mmDC)	PLCL2	2.90074	0.00439674	0.0100778	1.47617	0.174603	0.743084	Esophagus mucosa	Granular
Immune (mmDC)	FEZ2	2.8936	0.00449043	0.0102757	1.06237	0.253968	0.75282	Esophagus mucosa	Granular
Immune (mmDC)	GRIPAP1	2.89346	0.00449421	0.0102815	1.53523	0.150794	0.757168	Esophagus mucosa	Granular
Immune (mmDC)	CEP85L	2.89313	0.00449747	0.0102876	1.24094	0.222222	0.766851	Esophagus mucosa	Granular
Immune (mmDC)	ZNF81	2.89292	0.00450125	0.0102948	1.65194	0.134921	0.693147	Esophagus mucosa	Granular
Immune (mmDC)	WDR33	2.88819	0.00456386	0.0104295	1.04579	0.253968	0.778162	Esophagus mucosa	Granular
Immune (mmDC)	SYMPK	2.8874	0.00457505	0.0104522	1.18838	0.214286	0.768233	Esophagus mucosa	Granular
Immune (mmDC)	UTP6	2.87997	0.00467804	0.0106744	1.50968	0.150794	0.714487	Esophagus mucosa	Granular
Immune (mmDC)	ULK4	2.87732	0.00471387	0.0107532	1.07358	0.238095	0.78383	Esophagus mucosa	Granular
Immune (mmDC)	KLF13	2.87545	0.00474105	0.0108108	1.4714	0.15873	0.733694	Esophagus mucosa	Granular
Immune (mmDC)	CLCN7	2.87518	0.0047442	0.0108165	1.34186	0.174603	0.693147	Esophagus mucosa	Granular
Immune (mmDC)	COQ10B	2.87291	0.00477761	0.0108897	1.87388	0.119048	0.693147	Esophagus mucosa	Granular
Immune (mmDC)	WDR48	2.8672	0.00485818	0.0110673	1.35357	0.166667	0.693147	Esophagus mucosa	Granular
Immune (mmDC)	SARAF	2.86303	0.00491906	0.0112014	1.51828	0.150794	0.735828	Esophagus mucosa	Granular
Immune (mmDC)	MAP3K6	2.85844	0.00498536	0.0113493	1.13711	0.206349	0.739932	Esophagus mucosa	Granular
Immune (mmDC)	EMC2	2.85724	0.00500413	0.0113859	1.61266	0.134921	0.693147	Esophagus mucosa	Granular
Immune (mmDC)	ARNTL	2.85718	0.0050059	0.0113868	1.98526	0.119048	0.77424	Esophagus mucosa	Granular
Immune (mmDC)	DNAJB14	2.85703	0.00500577	0.0113868	1.09426	0.230159	0.735092	Esophagus mucosa	Granular
Immune (mmDC)	HNMT	2.85439	0.00504737	0.0114733	2.03965	0.103175	0.693147	Esophagus mucosa	Granular
Immune (mmDC)	PBX2	2.85429	0.00504816	0.0114736	1.60306	0.142857	0.738199	Esophagus mucosa	Granular
Immune (mmDC)	C5orf56	2.84603	0.00517166	0.0117396	1.23947	0.190476	0.74383	Esophagus mucosa	Granular
Immune (mmDC)	CNTRL	2.83963	0.00527026	0.0119508	1.42228	0.166667	0.731763	Esophagus mucosa	Granular
Immune (mmDC)	HIVEP2	2.83936	0.0052737	0.011957	1.10908	0.230159	0.786957	Esophagus mucosa	Granular
Immune (mmDC)	PHYKPL	2.83576	0.00532944	0.0120736	1.07085	0.214286	0.693147	Esophagus mucosa	Granular
Immune (mmDC)	IMPDH1	2.83494	0.00534441	0.0121026	1.84031	0.119048	0.693147	Esophagus mucosa	Granular
Immune (mmDC)	LPCAT1	2.83323	0.00537169	0.0121611	2.06506	0.111111	0.722109	Esophagus mucosa	Granular
Immune (mmDC)	ARHGAP18	2.83266	0.00537987	0.012173	1.52057	0.166667	0.847019	Esophagus mucosa	Granular
Immune (mmDC)	PDGFC	2.8318	0.00539214	0.0121991	1.1769	0.18254	0.710776	Esophagus mucosa	Granular
Immune (mmDC)	RNF130	2.83111	0.005403	0.012222	1.06987	0.238095	0.78383	Esophagus mucosa	Granular
Immune (mmDC)	ZNF260	2.829	0.00543904	0.0122969	2.08559	0.103175	0.693147	Esophagus mucosa	Granular
Immune (mmDC)	USP16	2.82774	0.00545708	0.0123327	1.19897	0.190476	0.710042	Esophagus mucosa	Granular
Immune (mmDC)	POLR2E	2.82735	0.00546538	0.0123465	1.92576	0.103175	0.693147	Esophagus mucosa	Granular
Immune (mmDC)	TUBGCP2	2.82575	0.00548922	0.0123987	1.27658	0.174603	0.693147	Esophagus mucosa	Granular
Immune (mmDC)	SAP30BP	2.82382	0.00551991	0.0124629	1.12584	0.198413	0.693147	Esophagus mucosa	Granular
Immune (mmDC)	TAF5L	2.82341	0.00552878	0.0124813	2.12868	0.103175	0.693147	Esophagus mucosa	Granular
Immune (mmDC)	RAB11FIP3	2.82204	0.00554825	0.0125202	1.09193	0.214286	0.693147	Esophagus mucosa	Granular
Immune (mmDC)	HAPLN3	2.82122	0.00556381	0.0125536	1.88147	0.119048	0.693147	Esophagus mucosa	Granular
Immune (mmDC)	ATF7IP2	2.81537	0.00565813	0.0127561	1.16099	0.206349	0.724337	Esophagus mucosa	Granular
Immune (mmDC)	UHRF1BP1L	2.81408	0.00568001	0.0128003	1.3464	0.166667	0.693147	Esophagus mucosa	Granular
Immune (mmDC)	GNG7	2.81371	0.00568635	0.0128128	1.4584	0.150794	0.693147	Esophagus mucosa	Granular
Immune (mmDC)	NSUN3	2.81185	0.00571783	0.0128786	1.43311	0.150794	0.714487	Esophagus mucosa	Granular
Immune (mmDC)	WNT2B	2.8083	0.00577584	0.0130057	1.15292	0.198413	0.709366	Esophagus mucosa	Granular
Immune (mmDC)	KPNA4	2.80532	0.00582664	0.0131095	1.22167	0.190476	0.693147	Esophagus mucosa	Granular
Immune (mmDC)	TADA2A	2.79632	0.00598256	0.0134459	1.42639	0.150794	0.693147	Esophagus mucosa	Granular
Immune (mmDC)	KDM1B	2.79391	0.00602553	0.0135371	1.79449	0.119048	0.720178	Esophagus mucosa	Granular
Immune (mmDC)	NAA15	2.79167	0.00606278	0.0136171	1.06273	0.222222	0.722109	Esophagus mucosa	Granular
Immune (mmDC)	TAF7	2.77798	0.00631066	0.0141321	1.6984	0.119048	0.720178	Esophagus mucosa	Granular
Immune (mmDC)	NPIPB3	2.77471	0.00637078	0.0142588	1.97119	0.111111	0.693147	Esophagus mucosa	Granular
Immune (mmDC)	UBXN1	2.77442	0.00637535	0.0142656	1.45434	0.142857	0.715673	Esophagus mucosa	Granular
Immune (mmDC)	CALCRL	2.77185	0.00642114	0.0143624	1.16764	0.230159	0.820778	Esophagus mucosa	Granular
Immune (mmDC)	CYSTM1	2.76984	0.00645964	0.014433	1.26072	0.174603	0.730008	Esophagus mucosa	Granular
Immune (mmDC)	RNF114	2.76665	0.00651982	0.0145519	1.39949	0.150794	0.693147	Esophagus mucosa	Granular
Immune (mmDC)	ATOX1	2.76649	0.0065244	0.0145583	1.86814	0.103175	0.724337	Esophagus mucosa	Granular
Immune (mmDC)	MORF4L1	2.7618	0.00661146	0.0147407	1.30682	0.166667	0.731763	Esophagus mucosa	Granular
Immune (mmDC)	LEMD3	2.76027	0.00664124	0.0148032	1.47135	0.142857	0.715673	Esophagus mucosa	Granular
Immune (mmDC)	LSP1	2.7579	0.00668721	0.0148977	1.54469	0.134921	0.7647	Esophagus mucosa	Granular
Immune (mmDC)	MTMR6	2.74861	0.00686946	0.0152773	2.10619	0.103175	0.755526	Esophagus mucosa	Granular
Immune (mmDC)	MB21D1	2.7462	0.00691758	0.0153782	2.30133	0.103175	0.808845	Esophagus mucosa	Granular
Immune (mmDC)	TMEM123	2.74504	0.00693722	0.0154178	1.11536	0.198413	0.709366	Esophagus mucosa	Granular
Immune (mmDC)	IFRD1	2.74345	0.00696998	0.0154844	1.39906	0.150794	0.714487	Esophagus mucosa	Granular
Immune (mmDC)	PSMG4	2.74145	0.00701021	0.0155653	1.40372	0.15873	0.733694	Esophagus mucosa	Granular
Immune (mmDC)	HPS1	2.7355	0.00713247	0.0158202	1.7513	0.119048	0.766388	Esophagus mucosa	Granular
Immune (mmDC)	TRAPPC10	2.73245	0.00719287	0.0159479	1.19192	0.190476	0.74383	Esophagus mucosa	Granular
Immune (mmDC)	MPC1	2.73172	0.0072094	0.0159824	1.63514	0.126984	0.74383	Esophagus mucosa	Granular
Immune (mmDC)	ZNF611	2.72783	0.00728847	0.0161301	1.23158	0.166667	0.693147	Esophagus mucosa	Granular
Immune (mmDC)	ZBED4	2.72725	0.00730138	0.0161521	1.50098	0.134921	0.693147	Esophagus mucosa	Granular
Immune (mmDC)	CPPED1	2.72639	0.00731885	0.0161822	1.18915	0.190476	0.765115	Esophagus mucosa	Granular
Immune (mmDC)	C9orf142	2.7176	0.00750415	0.0165744	1.08071	0.214286	0.738199	Esophagus mucosa	Granular
Immune (mmDC)	ATF6	2.71696	0.00751755	0.0165996	1.0963	0.222222	0.765552	Esophagus mucosa	Granular
Immune (mmDC)	PARG	2.71644	0.00752837	0.0166192	1.01749	0.238095	0.729768	Esophagus mucosa	Granular
Immune (mmDC)	ARRB1	2.71632	0.00753201	0.0166228	1.27389	0.174603	0.748438	Esophagus mucosa	Granular
Immune (mmDC)	SGPL1	2.71279	0.00760873	0.0167811	1.22537	0.174603	0.779945	Esophagus mucosa	Granular
Immune (mmDC)	NAP1L1	2.71254	0.00761265	0.0167853	1.06434	0.222222	0.73659	Esophagus mucosa	Granular
Immune (mmDC)	SYTL3	2.70967	0.00767741	0.0169167	1.58646	0.15873	1.01888	Esophagus mucosa	Granular
Immune (mmDC)	CTNNBL1	2.70961	0.0076783	0.0169167	1.46554	0.142857	0.738199	Esophagus mucosa	Granular
Immune (mmDC)	TPR	2.70444	0.0077902	0.017152	1.10801	0.198413	0.709366	Esophagus mucosa	Granular
Immune (mmDC)	C15orf48	2.69908	0.00791115	0.0174027	1.43362	0.126984	0.819855	Esophagus mucosa	Granular
Immune (mmDC)	HDAC2	2.69432	0.0080188	0.0176298	1.55	0.126984	0.693147	Esophagus mucosa	Granular
Immune (mmDC)	TP53BP2	2.69306	0.00804798	0.0176893	1.5664	0.126984	0.74383	Esophagus mucosa	Granular
Immune (mmDC)	DAGLB	2.68821	0.00815816	0.0179174	1.38416	0.150794	0.693147	Esophagus mucosa	Granular
Immune (mmDC)	PC	2.68814	0.00816162	0.0179203	1.78823	0.111111	0.751071	Esophagus mucosa	Granular
Immune (mmDC)	SZRD1	2.6845	0.00824507	0.018094	1.53802	0.126984	0.718489	Esophagus mucosa	Granular
Immune (mmDC)	PRKCD	2.6835	0.00826896	0.0181417	1.90755	0.103175	0.693147	Esophagus mucosa	Granular
Immune (mmDC)	HSP90B1	2.68194	0.00830466	0.0182128	1.32673	0.15873	0.753967	Esophagus mucosa	Granular
Immune (mmDC)	DCUN1D1	2.68154	0.00831344	0.0182297	1.33215	0.150794	0.693147	Esophagus mucosa	Granular
Immune (mmDC)	WASL	2.67633	0.00843626	0.0184894	1.22508	0.166667	0.712455	Esophagus mucosa	Granular
Immune (mmDC)	WAPL	2.6759	0.00844547	0.0185071	1.02069	0.222222	0.722109	Esophagus mucosa	Granular
Immune (mmDC)	KPNA1	2.67283	0.00851904	0.0186513	1.04939	0.206349	0.708742	Esophagus mucosa	Granular
Immune (mmDC)	NRIP1	2.66776	0.00864267	0.018912	1.38984	0.150794	0.714487	Esophagus mucosa	Granular
Immune (mmDC)	CHSY3	2.65718	0.00890404	0.0194433	1.51482	0.15873	0.918138	Esophagus mucosa	Granular
Immune (mmDC)	SEC24D	2.65566	0.00894117	0.0195219	1.27734	0.166667	0.731763	Esophagus mucosa	Granular
Immune (mmDC)	C10orf54	2.65541	0.00894562	0.0195291	1.07223	0.190476	0.693147	Esophagus mucosa	Granular
Immune (mmDC)	CHFR	2.65286	0.0090108	0.0196611	1.07661	0.206349	0.724337	Esophagus mucosa	Granular
Immune (mmDC)	TCIRG1	2.64953	0.00909747	0.0198399	1.55674	0.134921	0.7647	Esophagus mucosa	Granular
Immune (mmDC)	TBK1	2.64842	0.00912437	0.0198856	1.10378	0.206349	0.777656	Esophagus mucosa	Granular
Immune (mmDC)	ATP6V1A	2.64385	0.00924244	0.0201063	1.26599	0.15873	0.753967	Esophagus mucosa	Granular
Immune (mmDC)	ATF3	2.64155	0.00930306	0.0202329	1.51213	0.134921	0.781622	Esophagus mucosa	Granular
Immune (mmDC)	PPP1R9B	2.63944	0.00935818	0.0203475	1.766	0.103175	0.693147	Esophagus mucosa	Granular
Immune (mmDC)	VASH1	2.63641	0.00943727	0.0205035	1.68971	0.126984	0.812494	Esophagus mucosa	Granular
Immune (mmDC)	SLC35E3	2.63325	0.00952042	0.0206734	1.40768	0.150794	0.793649	Esophagus mucosa	Granular
Immune (mmDC)	KDM7A	2.62618	0.00970828	0.0210595	1.04287	0.206349	0.775174	Esophagus mucosa	Granular
Immune (mmDC)	PARP11	2.62132	0.00984202	0.0213331	1.73226	0.111111	0.693147	Esophagus mucosa	Granular
Immune (mmDC)	TDRD7	2.61949	0.00989282	0.0214319	1.82896	0.103175	0.693147	Esophagus mucosa	Granular
Immune (mmDC)	SESN3	2.61777	0.00993705	0.021514	1.07423	0.206349	0.750996	Esophagus mucosa	Granular
Immune (mmDC)	VIM	2.61748	0.00994585	0.0215275	1.19113	0.18254	0.750615	Esophagus mucosa	Granular
Immune (mmDC)	MAFF	2.60927	0.0101761	0.0220003	1.56231	0.119048	0.747209	Esophagus mucosa	Granular
Immune (mmDC)	ITPR1	2.60921	0.0101759	0.0220003	1.06484	0.214286	0.819578	Esophagus mucosa	Granular
Immune (mmDC)	DHRS7B	2.60714	0.0102344	0.0221149	1.06455	0.198413	0.741803	Esophagus mucosa	Granular
Immune (mmDC)	FAM13A	2.60709	0.0102378	0.0221166	1.13197	0.198413	0.906074	Esophagus mucosa	Granular
Immune (mmDC)	XRCC4	2.60072	0.0104184	0.0224805	1.27776	0.150794	0.693147	Esophagus mucosa	Granular
Immune (mmDC)	TTL	2.59958	0.0104527	0.022546	1.35768	0.150794	0.772309	Esophagus mucosa	Granular
Immune (mmDC)	CLK4	2.5989	0.0104718	0.0225812	1.31906	0.150794	0.735828	Esophagus mucosa	Granular
Immune (mmDC)	H2AFV	2.59787	0.0105033	0.0226375	1.46839	0.119048	0.801271	Esophagus mucosa	Granular
Immune (mmDC)	POLR2A	2.58719	0.0108138	0.0232678	1.06376	0.190476	0.710042	Esophagus mucosa	Granular
Immune (mmDC)	GPAT4	2.58329	0.0109316	0.0235002	1.29384	0.150794	0.714487	Esophagus mucosa	Granular
Immune (mmDC)	YEATS2	2.58169	0.0109785	0.0235951	1.02368	0.206349	0.724337	Esophagus mucosa	Granular
Immune (mmDC)	CEP128	2.58032	0.01102	0.0236812	1.10118	0.18254	0.746034	Esophagus mucosa	Granular
Immune (mmDC)	C16orf45	2.57067	0.011316	0.0242637	1.09626	0.190476	0.760725	Esophagus mucosa	Granular
Immune (mmDC)	CEPT1	2.56967	0.0113482	0.024321	1.27305	0.15873	0.753967	Esophagus mucosa	Granular
Immune (mmDC)	SLC36A4	2.56878	0.0113759	0.0243708	1.48496	0.126984	0.693147	Esophagus mucosa	Granular
Immune (mmDC)	MTHFR	2.56829	0.0113929	0.0244042	1.56453	0.134921	0.848648	Esophagus mucosa	Granular
Immune (mmDC)	BLVRA	2.56746	0.0114187	0.0244564	1.72327	0.103175	0.724337	Esophagus mucosa	Granular
Immune (mmDC)	BCL2L14	2.56561	0.0114764	0.0245735	1.68804	0.111111	0.751071	Esophagus mucosa	Granular
Immune (mmDC)	ARHGAP30	2.56254	0.0115716	0.0247585	1.277	0.142857	0.715673	Esophagus mucosa	Granular
Immune (mmDC)	LUZP1	2.5567	0.0117553	0.0251291	1.04813	0.198413	0.693147	Esophagus mucosa	Granular
Immune (mmDC)	CCDC50	2.55198	0.0119096	0.0254361	1.25421	0.15873	0.71342	Esophagus mucosa	Granular
Immune (mmDC)	STX5	2.55197	0.0119089	0.0254361	1.05512	0.18254	0.710776	Esophagus mucosa	Granular
Immune (mmDC)	LAD1	2.54896	0.0120087	0.0256445	1.01119	0.142857	0.738199	Esophagus mucosa	Granular
Immune (mmDC)	RP11-347C12.1	2.54231	0.0122284	0.0260772	1.58299	0.119048	0.693147	Esophagus mucosa	Granular
Immune (mmDC)	TMX3	2.53868	0.0123498	0.0263194	1.39813	0.134921	0.7647	Esophagus mucosa	Granular
Immune (mmDC)	SIN3A	2.53489	0.0124761	0.0265783	1.28392	0.150794	0.714487	Esophagus mucosa	Granular
Immune (mmDC)	MOB3A	2.53449	0.0124892	0.026603	1.2799	0.150794	0.693147	Esophagus mucosa	Granular
Immune (mmDC)	HERPUD1	2.5246	0.0128301	0.0272701	1.45417	0.126984	0.769172	Esophagus mucosa	Granular
Immune (mmDC)	RASGRP3	2.52156	0.0129336	0.0274866	1.31207	0.15873	0.77424	Esophagus mucosa	Granular
Immune (mmDC)	DNHD1	2.51699	0.013096	0.0278094	1.30686	0.142857	0.738199	Esophagus mucosa	Granular
Immune (mmDC)	C1orf52	2.51666	0.0131079	0.0278288	1.49307	0.119048	0.693147	Esophagus mucosa	Granular
Immune (mmDC)	PES1	2.51495	0.0131692	0.0279483	1.60247	0.103175	0.693147	Esophagus mucosa	Granular
Immune (mmDC)	ERGIC1	2.50774	0.0134248	0.0284618	1.01492	0.190476	0.726936	Esophagus mucosa	Granular
Immune (mmDC)	USP45	2.49759	0.013797	0.0292362	1.27617	0.150794	0.714487	Esophagus mucosa	Granular
Immune (mmDC)	FBRSL1	2.49257	0.013984	0.0295949	1.22623	0.15873	0.733694	Esophagus mucosa	Granular
Immune (mmDC)	ZBTB43	2.49241	0.0139901	0.0296041	1.21314	0.142857	0.693147	Esophagus mucosa	Granular
Immune (mmDC)	TBC1D31	2.48628	0.0142238	0.0300342	1.74396	0.103175	0.755526	Esophagus mucosa	Granular
Immune (mmDC)	DYNLT1	2.48555	0.0142493	0.0300844	1.20446	0.134921	0.693147	Esophagus mucosa	Granular
Immune (mmDC)	RNF121	2.48326	0.0143382	0.0302415	1.38705	0.126984	0.74383	Esophagus mucosa	Granular
Immune (mmDC)	TFG	2.47919	0.0144928	0.0305367	1.07499	0.174603	0.711577	Esophagus mucosa	Granular
Immune (mmDC)	TMEM50A	2.47705	0.0145778	0.0307005	1.44935	0.119048	0.720178	Esophagus mucosa	Granular
Immune (mmDC)	PARVB	2.46368	0.0151051	0.0317193	1.26867	0.150794	0.757168	Esophagus mucosa	Granular
Immune (mmDC)	EPB42	2.46115	0.0152065	0.0319121	1.18866	0.142857	0.693147	Esophagus mucosa	Granular
Immune (mmDC)	ARL8A	2.45883	0.0153024	0.0321014	1.55631	0.103175	0.693147	Esophagus mucosa	Granular
Immune (mmDC)	GBP2	2.44665	0.0158041	0.0330833	1.52227	0.119048	0.766388	Esophagus mucosa	Granular
Immune (mmDC)	PIM3	2.4453	0.015858	0.0331796	1.0542	0.166667	0.712455	Esophagus mucosa	Granular
Immune (mmDC)	M6PR	2.44492	0.0158761	0.0332093	1.42358	0.126984	0.718489	Esophagus mucosa	Granular
Immune (mmDC)	MGRN1	2.44193	0.0160015	0.0334549	1.14656	0.15873	0.753967	Esophagus mucosa	Granular
Immune (mmDC)	RNPC3	2.44059	0.0160572	0.0335628	1.10972	0.166667	0.731763	Esophagus mucosa	Granular
Immune (mmDC)	MARCH2	2.44012	0.0160795	0.0336011	1.5125	0.119048	0.766388	Esophagus mucosa	Granular
Immune (mmDC)	NHLRC2	2.43749	0.0161892	0.0338007	1.14909	0.15873	0.71342	Esophagus mucosa	Granular
Immune (mmDC)	UGGT1	2.43156	0.0164439	0.0342942	1.12443	0.166667	0.712455	Esophagus mucosa	Granular
Immune (mmDC)	BRF1	2.43106	0.0164666	0.0343372	1.25942	0.142857	0.715673	Esophagus mucosa	Granular
Immune (mmDC)	KIAA1958	2.42374	0.016786	0.03496	1.14946	0.150794	0.714487	Esophagus mucosa	Granular
Immune (mmDC)	DGUOK	2.42164	0.016881	0.0351445	1.41783	0.111111	0.722109	Esophagus mucosa	Granular
Immune (mmDC)	GAS6	2.4215	0.0168852	0.0351488	1.14307	0.166667	0.751071	Esophagus mucosa	Granular
Immune (mmDC)	NAAA	2.42007	0.0169497	0.0352744	1.42584	0.119048	0.720178	Esophagus mucosa	Granular
Immune (mmDC)	FAM65A	2.41424	0.0172102	0.0357898	1.37221	0.126984	0.693147	Esophagus mucosa	Granular
Immune (mmDC)	DNAJC21	2.38292	0.0186769	0.0386242	1.5568	0.103175	0.724337	Esophagus mucosa	Granular
Immune (mmDC)	ZC3HAV1	2.37584	0.0190214	0.0393172	1.06836	0.198413	0.914503	Esophagus mucosa	Granular
Immune (mmDC)	SOAT1	2.37523	0.0190513	0.0393693	1.45811	0.111111	0.693147	Esophagus mucosa	Granular
Immune (mmDC)	ABCG1	2.37422	0.019101	0.0394672	1.42212	0.126984	0.769172	Esophagus mucosa	Granular
Immune (mmDC)	RNF170	2.3646	0.0195823	0.0404067	1.1684	0.142857	0.738199	Esophagus mucosa	Granular
Immune (mmDC)	WDR81	2.36403	0.0196127	0.0404545	1.54252	0.103175	0.724337	Esophagus mucosa	Granular
Immune (mmDC)	ZNF398	2.35921	0.0198563	0.0409066	1.1669	0.142857	0.738199	Esophagus mucosa	Granular
Immune (mmDC)	GDAP2	2.35708	0.0199667	0.0411188	1.59019	0.103175	0.724337	Esophagus mucosa	Granular
Immune (mmDC)	PLD2	2.35612	0.0200136	0.0412105	1.13365	0.150794	0.714487	Esophagus mucosa	Granular
Immune (mmDC)	PARP12	2.35508	0.0200694	0.0413201	1.38748	0.119048	0.720178	Esophagus mucosa	Granular
Immune (mmDC)	RNF146	2.34982	0.0203411	0.0418232	1.25402	0.126984	0.693147	Esophagus mucosa	Granular
Immune (mmDC)	UBE2Q2	2.34928	0.0203687	0.0418748	1.10709	0.15873	0.71342	Esophagus mucosa	Granular
Immune (mmDC)	VASP	2.34646	0.0205202	0.0421759	1.6202	0.103175	0.817906	Esophagus mucosa	Granular
Immune (mmDC)	MXI1	2.34381	0.0206565	0.0424143	1.05628	0.150794	0.693147	Esophagus mucosa	Granular
Immune (mmDC)	DTWD2	2.34069	0.0208252	0.0427345	1.38995	0.119048	0.77424	Esophagus mucosa	Granular
Immune (mmDC)	ZNF846	2.33534	0.0211101	0.0432768	1.12647	0.150794	0.714487	Esophagus mucosa	Granular
Immune (mmDC)	TNFRSF14	2.3345	0.0211552	0.0433586	1.14327	0.150794	0.693147	Esophagus mucosa	Granular
Immune (mmDC)	CDC123	2.33149	0.0213202	0.043677	1.16807	0.142857	0.731655	Esophagus mucosa	Granular
Immune (mmDC)	MFSD12	2.32475	0.0216907	0.0443965	1.43676	0.111111	0.693147	Esophagus mucosa	Granular
Immune (mmDC)	CAP1	2.32234	0.0218237	0.0446305	1.07288	0.150794	0.735828	Esophagus mucosa	Granular
Immune (mmDC)	LRRC8B	2.32228	0.0218276	0.0446329	1.34916	0.119048	0.720178	Esophagus mucosa	Granular
Immune (mmDC)	PAPD5	2.31658	0.0221465	0.0452006	1.12599	0.15873	0.788624	Esophagus mucosa	Granular
Immune (mmDC)	RNASEH2B	2.30273	0.0229391	0.0466609	1.20761	0.134921	0.740849	Esophagus mucosa	Granular
Immune (mmDC)	ELOVL7	2.30209	0.0229745	0.0467216	1.30525	0.142857	0.731655	Esophagus mucosa	Granular
Immune (mmDC)	NUP54	2.29761	0.0232361	0.0471961	1.01485	0.166667	0.693147	Esophagus mucosa	Granular
Immune (mmDC)	PHTF1	2.29531	0.0233742	0.0474653	1.47121	0.119048	0.747209	Esophagus mucosa	Granular
Immune (mmDC)	ZNF736	2.2917	0.023589	0.0478665	1.47155	0.103175	0.693147	Esophagus mucosa	Granular
Immune (mmDC)	BORCS5	2.28774	0.0238239	0.0483139	1.16435	0.134921	0.693147	Esophagus mucosa	Granular
Immune (mmDC)	AP1S3	2.28758	0.023836	0.0483327	1.55211	0.103175	0.755526	Esophagus mucosa	Granular
Immune (mmDC)	RQCD1	2.28623	0.0239167	0.0484682	1.45483	0.111111	0.722109	Esophagus mucosa	Granular
Immune (mmDC)	ARPC5	2.28588	0.0239377	0.0484978	1.26041	0.103175	0.693147	Esophagus mucosa	Granular
Immune (mmDC)	TRIP4	2.28573	0.0239442	0.0485051	1.0617	0.15873	0.71342	Esophagus mucosa	Granular
Immune (mmDC)	ARPP19	2.28244	0.0241451	0.0488883	1.15569	0.134921	0.716998	Esophagus mucosa	Granular
Immune (mmDC)	RP11-382A20.3	2.2808	0.0242444	0.0490718	1.25665	0.142857	0.754181	Esophagus mucosa	Granular
Immune (mmDC)	SUPT20H	2.27887	0.0243619	0.0492857	1.08013	0.150794	0.693147	Esophagus mucosa	Granular
Mucous cell I	SORBS2	29.1904	7.32388e-91	4.51092e-89	4.07243	0.876623	1.49876	Esophagus mucosa	Granular
Mucous cell I	PDE4D	27.0059	1.79676e-83	9.55591e-82	3.18035	0.892857	1.89023	Esophagus mucosa	Granular
Mucous cell I	NAALADL2	24.9399	5.04425e-76	2.25953e-74	3.56629	0.827922	1.42795	Esophagus mucosa	Granular
Mucous cell I	GMDS	20.9964	1.54734e-61	5.33387e-60	2.54757	0.795455	1.15964	Esophagus mucosa	Granular
Mucous cell I	NFIB	19.7943	5.36297e-57	1.64553e-55	2.40006	0.811688	1.29963	Esophagus mucosa	Granular
Mucous cell I	CHST9	19.7825	9.1491e-57	2.7717e-55	5.71496	0.707792	1.23101	Esophagus mucosa	Granular
Mucous cell I	PPP1R9A	18.5407	4.74713e-52	1.28066e-50	4.83447	0.633117	1.06102	Esophagus mucosa	Granular
Mucous cell I	RUNX1	18.3178	3.03415e-51	8.0302e-50	3.4103	0.691558	1.26072	Esophagus mucosa	Granular
Mucous cell I	KCNMA1	17.8431	1.84478e-49	4.68268e-48	3.12814	0.707792	1.12128	Esophagus mucosa	Granular
Mucous cell I	SLC12A2	17.2038	6.16046e-47	1.48072e-45	4.8959	0.626623	1.15451	Esophagus mucosa	Granular
Mucous cell I	ERBB4	17.1679	8.28964e-47	1.98963e-45	4.92547	0.607143	1.05732	Esophagus mucosa	Granular
Mucous cell I	CCSER1	17.1072	1.22552e-46	2.9205e-45	3.04975	0.662338	1.06058	Esophagus mucosa	Granular
Mucous cell I	SHANK2	16.6469	7.96483e-45	1.82039e-43	4.12759	0.574675	0.95971	Esophagus mucosa	Granular
Mucous cell I	CHPT1	15.8823	6.20592e-42	1.34325e-40	3.19614	0.633117	1.06608	Esophagus mucosa	Granular
Mucous cell I	PLCB4	15.8238	1.04645e-41	2.2447e-40	2.85796	0.607143	1.15285	Esophagus mucosa	Granular
Mucous cell I	C4orf19	14.9564	2.18194e-38	4.24061e-37	4.84728	0.519481	0.953771	Esophagus mucosa	Granular
Mucous cell I	ARHGAP26	14.8599	4.25924e-38	8.15486e-37	1.94892	0.665584	1.17573	Esophagus mucosa	Granular
Mucous cell I	MLPH	14.4714	1.49609e-36	2.73624e-35	6.20068	0.50974	0.840023	Esophagus mucosa	Granular
Mucous cell I	TMC5	14.4285	2.13157e-36	3.88576e-35	5.11364	0.516234	0.977466	Esophagus mucosa	Granular
Mucous cell I	WWC1	14.3702	3.3704e-36	6.11086e-35	3.38363	0.555195	1.0144	Esophagus mucosa	Granular
Mucous cell I	PPM1L	14.2357	1.0334e-35	1.84766e-34	2.80752	0.555195	0.89614	Esophagus mucosa	Granular
Mucous cell I	ARHGEF28	14.0658	4.363e-35	7.61389e-34	2.48937	0.584416	0.933219	Esophagus mucosa	Granular
Mucous cell I	CHRM3	13.9831	9.45812e-35	1.63352e-33	3.31184	0.512987	1.03023	Esophagus mucosa	Granular
Mucous cell I	PTPRJ	13.5097	5.4239e-33	8.86503e-32	2.62346	0.50974	0.933762	Esophagus mucosa	Granular
Mucous cell I	SH3RF1	13.3951	1.44766e-32	2.32751e-31	3.07675	0.506494	0.915245	Esophagus mucosa	Granular
Mucous cell I	FGF13	13.2062	7.43004e-32	1.16224e-30	3.87146	0.470779	1.11659	Esophagus mucosa	Granular
Mucous cell I	KIF26B	13.1861	8.79203e-32	1.37017e-30	3.68441	0.464286	1.01169	Esophagus mucosa	Granular
Mucous cell I	ETV6	13.0109	3.4667e-31	5.33802e-30	1.71588	0.623377	1.10413	Esophagus mucosa	Granular
Mucous cell I	FARP1	12.9431	6.67209e-31	1.01894e-29	2.80441	0.470779	0.833057	Esophagus mucosa	Granular
Mucous cell I	ARFGEF3	12.7219	4.45372e-30	6.58545e-29	4.64924	0.409091	0.827161	Esophagus mucosa	Granular
Mucous cell I	DTNB	12.7134	4.29088e-30	6.35589e-29	2.13923	0.594156	0.999202	Esophagus mucosa	Granular
Mucous cell I	BPIFB2	12.6849	6.20341e-30	9.10831e-29	9.27402	0.564935	1.46794	Esophagus mucosa	Granular
Mucous cell I	ALCAM	12.6801	6.11882e-30	8.99987e-29	3.14429	0.464286	0.917258	Esophagus mucosa	Granular
Mucous cell I	PACS1	12.5769	1.31276e-29	1.90743e-28	1.73211	0.613636	0.973509	Esophagus mucosa	Granular
Mucous cell I	MUC5B	12.421	5.60704e-29	7.97409e-28	7.55572	0.483766	1.48739	Esophagus mucosa	Granular
Mucous cell I	ZNF704	12.3941	6.67199e-29	9.48057e-28	3.02879	0.454545	0.888786	Esophagus mucosa	Granular
Mucous cell I	MAGI1	12.2283	2.21814e-28	3.10188e-27	1.13972	0.769481	1.2011	Esophagus mucosa	Granular
Mucous cell I	STK39	12.133	5.65819e-28	7.80178e-27	2.20402	0.5	0.912672	Esophagus mucosa	Granular
Mucous cell I	TTC6	12.0956	8.07121e-28	1.10925e-26	3.63865	0.438312	0.99693	Esophagus mucosa	Granular
Mucous cell I	RAP1GAP2	12.0916	8.23651e-28	1.13104e-26	3.10715	0.425325	0.842131	Esophagus mucosa	Granular
Mucous cell I	ESRRG	12.0423	1.26917e-27	1.73288e-26	4.60303	0.402597	0.971081	Esophagus mucosa	Granular
Mucous cell I	BPIFB1	11.9924	1.94074e-27	2.62627e-26	7.50815	0.464286	1.11832	Esophagus mucosa	Granular
Mucous cell I	KIAA1324	11.9621	2.46756e-27	3.32574e-26	5.48733	0.37987	0.877837	Esophagus mucosa	Granular
Mucous cell I	ST6GAL1	11.6948	2.11276e-26	2.76956e-25	2.24495	0.467532	0.96255	Esophagus mucosa	Granular
Mucous cell I	RBM47	11.6572	2.56402e-26	3.34802e-25	1.4427	0.694805	1.14565	Esophagus mucosa	Granular
Mucous cell I	INSR	11.6466	2.97055e-26	3.84885e-25	1.77007	0.525974	0.944506	Esophagus mucosa	Granular
Mucous cell I	TOX3	11.6289	3.79396e-26	4.89678e-25	6.95766	0.399351	0.852346	Esophagus mucosa	Granular
Mucous cell I	SIM2	11.567	5.89255e-26	7.52997e-25	2.46009	0.49026	0.921392	Esophagus mucosa	Granular
Mucous cell I	EHF	11.4492	1.49278e-25	1.87893e-24	2.18485	0.564935	0.968427	Esophagus mucosa	Granular
Mucous cell I	PPM1H	11.4411	1.71671e-25	2.15431e-24	4.67484	0.357143	0.811349	Esophagus mucosa	Granular
Mucous cell I	NBEA	11.4265	1.87509e-25	2.34954e-24	2.60137	0.409091	0.841382	Esophagus mucosa	Granular
Mucous cell I	SHROOM3	11.1952	1.20147e-24	1.466e-23	2.84189	0.405844	0.83232	Esophagus mucosa	Granular
Mucous cell I	PCCA	11.1598	1.51675e-24	1.84801e-23	1.55555	0.581169	0.966223	Esophagus mucosa	Granular
Mucous cell I	KRT7	11.132	2.05376e-24	2.49504e-23	4.13039	0.373377	0.921302	Esophagus mucosa	Granular
Mucous cell I	LARGE	11.0442	3.9726e-24	4.79488e-23	2.07102	0.483766	1.03277	Esophagus mucosa	Granular
Mucous cell I	TRIM2	10.8544	1.84309e-23	2.15836e-22	3.0331	0.373377	0.837478	Esophagus mucosa	Granular
Mucous cell I	FNDC3B	10.8218	2.22675e-23	2.58881e-22	1.30976	0.590909	0.953999	Esophagus mucosa	Granular
Mucous cell I	GALNT7	10.8032	2.73675e-23	3.16416e-22	2.67859	0.405844	0.854927	Esophagus mucosa	Granular
Mucous cell I	ANKRD36C	10.7005	6.25172e-23	7.13454e-22	2.9739	0.409091	1.18401	Esophagus mucosa	Granular
Mucous cell I	SESTD1	10.6955	6.3827e-23	7.26916e-22	2.32475	0.402597	0.853911	Esophagus mucosa	Granular
Mucous cell I	SAT1	10.6705	7.64994e-23	8.68877e-22	1.47348	0.50974	1.15265	Esophagus mucosa	Granular
Mucous cell I	MLLT3	10.6023	1.30822e-22	1.47289e-21	2.05351	0.454545	0.924754	Esophagus mucosa	Granular
Mucous cell I	COBL	10.5406	2.18372e-22	2.44708e-21	3.25397	0.363636	0.8606	Esophagus mucosa	Granular
Mucous cell I	FNBP1L	10.5092	2.76284e-22	3.08778e-21	2.56359	0.376623	0.830259	Esophagus mucosa	Granular
Mucous cell I	LURAP1L	10.3486	9.84067e-22	1.07331e-20	4.10922	0.321429	0.884957	Esophagus mucosa	Granular
Mucous cell I	AZGP1	10.3351	1.10392e-21	1.20013e-20	7.44632	0.357143	0.831541	Esophagus mucosa	Granular
Mucous cell I	C10orf11	10.3311	1.08085e-21	1.17734e-20	1.12751	0.519481	1.07398	Esophagus mucosa	Granular
Mucous cell I	RERE	10.1742	3.47168e-21	3.7235e-20	1.06533	0.655844	1.03335	Esophagus mucosa	Granular
Mucous cell I	ANK3	10.1498	4.05667e-21	4.3398e-20	1.37395	0.701299	1.12212	Esophagus mucosa	Granular
Mucous cell I	SLIT3	10.1233	5.42996e-21	5.78678e-20	2.08271	0.396104	0.893959	Esophagus mucosa	Granular
Mucous cell I	ARHGEF38	10.1177	5.86579e-21	6.2433e-20	5.5342	0.295455	0.789156	Esophagus mucosa	Granular
Mucous cell I	OSBPL10	10.0529	9.14494e-21	9.68427e-20	1.78581	0.487013	0.941419	Esophagus mucosa	Granular
Mucous cell I	ERN2	10.028	1.16923e-20	1.23507e-19	6.99375	0.334416	0.800842	Esophagus mucosa	Granular
Mucous cell I	ATP2C2	10.0167	1.25978e-20	1.32987e-19	3.76223	0.308442	0.780714	Esophagus mucosa	Granular
Mucous cell I	MAGI2	9.9601	1.87691e-20	1.9677e-19	1.79947	0.438312	0.999493	Esophagus mucosa	Granular
Mucous cell I	WBSCR17	9.93722	2.24885e-20	2.35175e-19	2.44837	0.36039	0.864373	Esophagus mucosa	Granular
Mucous cell I	DTNA	9.91551	2.69667e-20	2.80779e-19	2.95744	0.347403	0.953402	Esophagus mucosa	Granular
Mucous cell I	FAM3D	9.90271	2.91831e-20	3.02727e-19	2.32606	0.392857	0.872996	Esophagus mucosa	Granular
Mucous cell I	PTPRN2	9.86937	3.87368e-20	3.99851e-19	4.06566	0.298701	0.887658	Esophagus mucosa	Granular
Mucous cell I	ITPR2	9.83928	4.50496e-20	4.63016e-19	1.24735	0.616883	1.02149	Esophagus mucosa	Granular
Mucous cell I	MTUS1	9.81572	5.537e-20	5.67001e-19	1.62766	0.470779	0.905059	Esophagus mucosa	Granular
Mucous cell I	PTPRK	9.69858	1.31758e-19	1.32653e-18	1.28887	0.545455	0.948054	Esophagus mucosa	Granular
Mucous cell I	SMYD3	9.57382	3.33578e-19	3.31461e-18	1.10507	0.600649	1.05421	Esophagus mucosa	Granular
Mucous cell I	USP54	9.51632	5.33658e-19	5.23748e-18	2.13816	0.363636	0.820209	Esophagus mucosa	Granular
Mucous cell I	CHKA	9.51116	5.63522e-19	5.52087e-18	2.71619	0.314935	0.840139	Esophagus mucosa	Granular
Mucous cell I	PROM1	9.47592	7.41223e-19	7.21213e-18	6.04392	0.292208	0.895315	Esophagus mucosa	Granular
Mucous cell I	TTC3	9.44704	8.84409e-19	8.56445e-18	1.67523	0.415584	0.869415	Esophagus mucosa	Granular
Mucous cell I	CRACR2B	9.36701	1.65007e-18	1.57424e-17	4.02252	0.266234	0.769238	Esophagus mucosa	Granular
Mucous cell I	MYO5C	9.36623	1.62045e-18	1.54774e-17	2.18249	0.347403	0.778102	Esophagus mucosa	Granular
Mucous cell I	LIMCH1	9.32921	2.10867e-18	2.00151e-17	1.68558	0.441558	0.933774	Esophagus mucosa	Granular
Mucous cell I	SIPA1L3	9.30634	2.46982e-18	2.33504e-17	1.49512	0.470779	0.880056	Esophagus mucosa	Granular
Mucous cell I	GOLM1	9.29865	2.72006e-18	2.56873e-17	3.53602	0.288961	0.869527	Esophagus mucosa	Granular
Mucous cell I	SLC25A37	9.29233	2.77523e-18	2.61935e-17	1.71141	0.396104	0.85106	Esophagus mucosa	Granular
Mucous cell I	CADM1	9.27548	3.17528e-18	2.98851e-17	2.46374	0.37987	0.926587	Esophagus mucosa	Granular
Mucous cell I	FMN1	9.24676	3.90815e-18	3.6516e-17	2.05041	0.337662	0.82382	Esophagus mucosa	Granular
Mucous cell I	BCAS3	9.22072	4.55135e-18	4.23604e-17	1.15062	0.597403	1.03208	Esophagus mucosa	Granular
Mucous cell I	SEL1L3	9.20821	5.26589e-18	4.88209e-17	3.04	0.275974	0.770083	Esophagus mucosa	Granular
Mucous cell I	ICA1	9.1818	6.3153e-18	5.8228e-17	2.20506	0.321429	0.806509	Esophagus mucosa	Granular
Mucous cell I	MACC1	9.14521	8.2378e-18	7.52496e-17	2.33502	0.344156	0.894279	Esophagus mucosa	Granular
Mucous cell I	AGAP1	9.14039	8.23011e-18	7.52204e-17	1.35695	0.555195	0.978807	Esophagus mucosa	Granular
Mucous cell I	BCAS1	9.12657	9.57451e-18	8.71748e-17	3.95441	0.266234	0.836227	Esophagus mucosa	Granular
Mucous cell I	CGNL1	9.08562	1.28375e-17	1.16001e-16	2.58412	0.308442	0.904432	Esophagus mucosa	Granular
Mucous cell I	TRPV4	9.07933	1.33556e-17	1.20553e-16	2.62512	0.308442	0.805513	Esophagus mucosa	Granular
Mucous cell I	ZNF83	9.0581	1.53242e-17	1.37951e-16	1.5527	0.405844	0.855443	Esophagus mucosa	Granular
Mucous cell I	ITGB8	9.02851	1.92606e-17	1.7283e-16	2.60607	0.321429	0.886969	Esophagus mucosa	Granular
Mucous cell I	CAPN8	9.01808	2.11497e-17	1.89375e-16	6.19319	0.25	0.756175	Esophagus mucosa	Granular
Mucous cell I	RANBP17	8.87854	5.66083e-17	4.97304e-16	2.67248	0.292208	0.776707	Esophagus mucosa	Granular
Mucous cell I	TACC2	8.82887	7.97518e-17	6.96238e-16	1.94544	0.386364	0.897594	Esophagus mucosa	Granular
Mucous cell I	MAML3	8.82499	8.00951e-17	6.98872e-16	1.2412	0.555195	1.04216	Esophagus mucosa	Granular
Mucous cell I	KIAA1217	8.81755	8.19992e-17	7.14942e-16	1.16628	0.746753	1.21023	Esophagus mucosa	Granular
Mucous cell I	ZKSCAN1	8.77764	1.14609e-16	9.91245e-16	1.68145	0.396104	0.878409	Esophagus mucosa	Granular
Mucous cell I	THSD4	8.77172	1.10883e-16	9.5952e-16	1.35028	0.805195	1.50963	Esophagus mucosa	Granular
Mucous cell I	TMEM63A	8.76981	1.23227e-16	1.06359e-15	2.66215	0.279221	0.748354	Esophagus mucosa	Granular
Mucous cell I	CADPS2	8.74846	1.41011e-16	1.2152e-15	1.53476	0.383117	0.866625	Esophagus mucosa	Granular
Mucous cell I	CLDN10	8.67598	2.43098e-16	2.07153e-15	5.73984	0.227273	0.825775	Esophagus mucosa	Granular
Mucous cell I	PPP3CA	8.67385	2.36844e-16	2.02029e-15	1.08751	0.496753	0.998349	Esophagus mucosa	Granular
Mucous cell I	NEDD4L	8.62565	3.37658e-16	2.86129e-15	1.97415	0.344156	0.807774	Esophagus mucosa	Granular
Mucous cell I	CLIC6	8.55621	5.6172e-16	4.71704e-15	4.08506	0.24026	0.783816	Esophagus mucosa	Granular
Mucous cell I	DACH2	8.53938	6.32694e-16	5.29711e-15	4.12548	0.24026	0.927199	Esophagus mucosa	Granular
Mucous cell I	SRGAP1	8.53479	6.40373e-16	5.35872e-15	1.53703	0.353896	0.840145	Esophagus mucosa	Granular
Mucous cell I	PRKAG2	8.50802	7.68416e-16	6.38872e-15	1.62578	0.392857	0.905672	Esophagus mucosa	Granular
Mucous cell I	SLC26A2	8.47253	1.0003e-15	8.25928e-15	2.7516	0.275974	0.854122	Esophagus mucosa	Granular
Mucous cell I	IGF2BP2	8.45901	1.09379e-15	9.02226e-15	2.01869	0.301948	0.791451	Esophagus mucosa	Granular
Mucous cell I	RNF130	8.45708	1.10034e-15	9.07182e-15	1.67729	0.337662	0.79263	Esophagus mucosa	Granular
Mucous cell I	FAM129A	8.44824	1.1645e-15	9.58197e-15	1.62777	0.376623	0.974558	Esophagus mucosa	Granular
Mucous cell I	OPHN1	8.44814	1.15816e-15	9.5345e-15	1.57055	0.405844	0.824864	Esophagus mucosa	Granular
Mucous cell I	MAP7	8.43673	1.26471e-15	1.03759e-14	2.05499	0.36039	0.844322	Esophagus mucosa	Granular
Mucous cell I	XBP1	8.43647	1.28771e-15	1.05543e-14	3.30269	0.266234	0.840882	Esophagus mucosa	Granular
Mucous cell I	PLCB1	8.38543	1.80418e-15	1.46631e-14	1.00887	0.435065	1.01273	Esophagus mucosa	Granular
Mucous cell I	BACE2	8.38031	1.86557e-15	1.51498e-14	1.44318	0.37987	0.845825	Esophagus mucosa	Granular
Mucous cell I	MTUS2	8.36585	2.11406e-15	1.71427e-14	4.16983	0.217532	0.766546	Esophagus mucosa	Granular
Mucous cell I	PDGFC	8.34082	2.47351e-15	2.0009e-14	2.35541	0.311688	0.847086	Esophagus mucosa	Granular
Mucous cell I	TPD52L1	8.31545	2.92766e-15	2.36371e-14	2.09271	0.402597	0.90043	Esophagus mucosa	Granular
Mucous cell I	MSI2	8.28924	3.47659e-15	2.78943e-14	1.45706	0.428571	0.898558	Esophagus mucosa	Granular
Mucous cell I	ADCY2	8.2803	3.78192e-15	3.03005e-14	2.70893	0.262987	0.845096	Esophagus mucosa	Granular
Mucous cell I	PHACTR2	8.24295	4.79087e-15	3.82197e-14	1.21855	0.402597	0.872352	Esophagus mucosa	Granular
Mucous cell I	PIGR	8.24228	4.95205e-15	3.94305e-14	5.83656	0.25974	0.921921	Esophagus mucosa	Granular
Mucous cell I	CDC42BPA	8.19952	6.42063e-15	5.08581e-14	1.21071	0.422078	0.848991	Esophagus mucosa	Granular
Mucous cell I	SKAP1	8.16946	8.07158e-15	6.35447e-14	2.05823	0.295455	0.828984	Esophagus mucosa	Granular
Mucous cell I	PRKRIP1	8.16514	8.19782e-15	6.4478e-14	1.55912	0.37987	0.883627	Esophagus mucosa	Granular
Mucous cell I	SPATS2L	8.14424	9.42492e-15	7.39212e-14	1.72854	0.402597	0.901682	Esophagus mucosa	Granular
Mucous cell I	FBXO34	8.12276	1.09077e-14	8.52313e-14	1.52144	0.36039	0.812987	Esophagus mucosa	Granular
Mucous cell I	CEACAM1	8.05095	1.79046e-14	1.3842e-13	2.05628	0.288961	0.791772	Esophagus mucosa	Granular
Mucous cell I	MARCH3	8.04993	1.80046e-14	1.39129e-13	1.76494	0.311688	0.815361	Esophagus mucosa	Granular
Mucous cell I	NOS1AP	8.03341	2.03416e-14	1.56538e-13	3.16329	0.224026	0.74262	Esophagus mucosa	Granular
Mucous cell I	FHIT	7.99925	2.46925e-14	1.88892e-13	1.15872	0.545455	1.00261	Esophagus mucosa	Granular
Mucous cell I	PBX1	7.9625	3.16629e-14	2.40785e-13	1.00616	0.548701	0.994191	Esophagus mucosa	Granular
Mucous cell I	NOSTRIN	7.95469	3.43283e-14	2.60345e-13	2.14206	0.25974	0.75006	Esophagus mucosa	Granular
Mucous cell I	TSC22D1	7.95359	3.4248e-14	2.59924e-13	1.74514	0.334416	0.811112	Esophagus mucosa	Granular
Mucous cell I	PDE8B	7.94656	3.65638e-14	2.77048e-13	3.80364	0.211039	0.802608	Esophagus mucosa	Granular
Mucous cell I	CTBP2	7.92655	4.08424e-14	3.09048e-13	1.43922	0.402597	0.87533	Esophagus mucosa	Granular
Mucous cell I	INADL	7.92213	4.12023e-14	3.11631e-13	1.12625	0.616883	1.0497	Esophagus mucosa	Granular
Mucous cell I	CUX1	7.91502	4.37863e-14	3.30726e-13	1.03767	0.522727	0.991822	Esophagus mucosa	Granular
Mucous cell I	ZG16B	7.91127	4.64531e-14	3.5008e-13	5.91858	0.224026	0.958647	Esophagus mucosa	Granular
Mucous cell I	ECHDC2	7.87911	5.56716e-14	4.18049e-13	1.18469	0.464286	0.876436	Esophagus mucosa	Granular
Mucous cell I	WNK2	7.84342	7.26183e-14	5.3998e-13	3.66536	0.214286	0.771039	Esophagus mucosa	Granular
Mucous cell I	MGAT5	7.83825	7.38635e-14	5.48266e-13	1.18066	0.37987	0.889898	Esophagus mucosa	Granular
Mucous cell I	ACSL3	7.83296	7.68522e-14	5.69945e-13	2.02711	0.321429	0.829631	Esophagus mucosa	Granular
Mucous cell I	AQP5	7.79234	1.02269e-13	7.54096e-13	4.34296	0.191558	0.753001	Esophagus mucosa	Granular
Mucous cell I	NKX3-1	7.76476	1.22989e-13	9.01721e-13	8.06781	0.201299	0.989618	Esophagus mucosa	Granular
Mucous cell I	KCNN4	7.76091	1.25761e-13	9.21642e-13	4.44578	0.181818	0.707628	Esophagus mucosa	Granular
Mucous cell I	BMPR1B	7.74974	1.34959e-13	9.86893e-13	3.69923	0.207792	0.748325	Esophagus mucosa	Granular
Mucous cell I	ARHGEF3	7.73591	1.4313e-13	1.04573e-12	1.08086	0.545455	0.978123	Esophagus mucosa	Granular
Mucous cell I	FDFT1	7.72476	1.57396e-13	1.14696e-12	2.08222	0.318182	0.855606	Esophagus mucosa	Granular
Mucous cell I	GALNT13	7.70309	1.83503e-13	1.33372e-12	3.65781	0.204545	0.814388	Esophagus mucosa	Granular
Mucous cell I	LRP5	7.69305	1.94153e-13	1.40807e-12	1.96694	0.282468	0.799911	Esophagus mucosa	Granular
Mucous cell I	SOBP	7.69124	1.97935e-13	1.43488e-12	2.89383	0.217532	0.790753	Esophagus mucosa	Granular
Mucous cell I	TRPS1	7.63975	2.6907e-13	1.93881e-12	1.13335	0.564935	1.01158	Esophagus mucosa	Granular
Mucous cell I	RIC3	7.63905	2.76545e-13	1.99096e-12	2.2215	0.282468	0.82997	Esophagus mucosa	Granular
Mucous cell I	OXR1	7.63265	2.84156e-13	2.04312e-12	1.23626	0.438312	0.884899	Esophagus mucosa	Granular
Mucous cell I	DOCK5	7.60045	3.53907e-13	2.5262e-12	1.26994	0.314935	0.784431	Esophagus mucosa	Granular
Mucous cell I	MCF2L	7.57738	4.14835e-13	2.95105e-12	2.03459	0.246753	0.761639	Esophagus mucosa	Granular
Mucous cell I	ACYP2	7.55872	4.62163e-13	3.2766e-12	1.48118	0.366883	0.875805	Esophagus mucosa	Granular
Mucous cell I	SCNN1A	7.50251	6.66479e-13	4.68156e-12	1.5749	0.327922	0.813852	Esophagus mucosa	Granular
Mucous cell I	NTN1	7.47704	7.80905e-13	5.45559e-12	1.19345	0.415584	0.927851	Esophagus mucosa	Granular
Mucous cell I	NEBL	7.45373	9.09202e-13	6.32553e-12	1.48949	0.392857	0.995935	Esophagus mucosa	Granular
Mucous cell I	AFF3	7.44388	9.81381e-13	6.82203e-12	2.01786	0.262987	0.916929	Esophagus mucosa	Granular
Mucous cell I	SLC44A3	7.3886	1.39957e-12	9.62518e-12	2.53094	0.214286	0.746653	Esophagus mucosa	Granular
Mucous cell I	ABO	7.28072	2.76867e-12	1.87863e-11	2.11782	0.243506	0.749475	Esophagus mucosa	Granular
Mucous cell I	DEPTOR	7.27835	2.80948e-12	1.90555e-11	1.96472	0.272727	0.837647	Esophagus mucosa	Granular
Mucous cell I	PSME4	7.24009	3.5515e-12	2.39526e-11	1.35668	0.344156	0.827893	Esophagus mucosa	Granular
Mucous cell I	PITPNA	7.23295	3.71138e-12	2.49806e-11	1.42317	0.363636	0.865058	Esophagus mucosa	Granular
Mucous cell I	TMTC2	7.21024	4.23708e-12	2.84504e-11	1.15114	0.548701	0.996154	Esophagus mucosa	Granular
Mucous cell I	MYRIP	7.20795	4.38244e-12	2.94029e-11	1.48831	0.269481	0.845692	Esophagus mucosa	Granular
Mucous cell I	SHTN1	7.20068	4.56952e-12	3.06458e-11	1.81156	0.262987	0.74175	Esophagus mucosa	Granular
Mucous cell I	SORL1	7.17829	5.28054e-12	3.52731e-11	2.02834	0.237013	0.753345	Esophagus mucosa	Granular
Mucous cell I	AGFG2	7.16948	5.58444e-12	3.72882e-11	1.94499	0.243506	0.792558	Esophagus mucosa	Granular
Mucous cell I	TM9SF3	7.16054	5.87097e-12	3.91546e-11	1.61713	0.311688	0.823937	Esophagus mucosa	Granular
Mucous cell I	CMTM8	7.15383	6.13059e-12	4.08049e-11	1.70479	0.262987	0.759369	Esophagus mucosa	Granular
Mucous cell I	CP	7.09677	8.84225e-12	5.82518e-11	3.80984	0.175325	0.748854	Esophagus mucosa	Granular
Mucous cell I	CCL28	7.07139	1.03642e-11	6.80376e-11	4.00172	0.191558	0.893522	Esophagus mucosa	Granular
Mucous cell I	CREB3L1	7.06979	1.04809e-11	6.87766e-11	5.07188	0.159091	0.781766	Esophagus mucosa	Granular
Mucous cell I	FUT6	7.05522	1.13907e-11	7.45135e-11	2.60815	0.214286	0.780734	Esophagus mucosa	Granular
Mucous cell I	FAM83E	7.05284	1.16038e-11	7.58182e-11	3.10325	0.178571	0.731923	Esophagus mucosa	Granular
Mucous cell I	FAM107B	7.05075	1.17133e-11	7.64741e-11	1.46321	0.253247	0.830003	Esophagus mucosa	Granular
Mucous cell I	ANXA3	7.02592	1.36502e-11	8.88427e-11	2.81015	0.224026	0.785101	Esophagus mucosa	Granular
Mucous cell I	GREM2	7.01332	1.47954e-11	9.60728e-11	2.99632	0.185065	0.765196	Esophagus mucosa	Granular
Mucous cell I	PAM	6.96432	1.97846e-11	1.27383e-10	1.10737	0.357143	0.896478	Esophagus mucosa	Granular
Mucous cell I	SAMD12	6.96208	1.99187e-11	1.28148e-10	1.24403	0.422078	0.900386	Esophagus mucosa	Granular
Mucous cell I	AGR2	6.93306	2.43429e-11	1.55774e-10	6.41417	0.159091	0.839183	Esophagus mucosa	Granular
Mucous cell I	FAM35A	6.92156	2.56353e-11	1.63794e-10	1.1957	0.376623	0.86622	Esophagus mucosa	Granular
Mucous cell I	WIPI1	6.91819	2.64855e-11	1.69162e-10	2.4563	0.194805	0.745246	Esophagus mucosa	Granular
Mucous cell I	TCEA3	6.90768	2.82732e-11	1.80031e-10	2.84069	0.191558	0.759663	Esophagus mucosa	Granular
Mucous cell I	FNDC3A	6.90563	2.83165e-11	1.80238e-10	1.31245	0.305195	0.791104	Esophagus mucosa	Granular
Mucous cell I	PAPSS2	6.87572	3.43084e-11	2.17058e-10	2.26422	0.217532	0.939294	Esophagus mucosa	Granular
Mucous cell I	HOMER2	6.87418	3.46089e-11	2.18794e-10	2.6853	0.198052	0.724451	Esophagus mucosa	Granular
Mucous cell I	DAPK1	6.79987	5.38949e-11	3.36527e-10	1.89187	0.282468	0.800938	Esophagus mucosa	Granular
Mucous cell I	NTN4	6.7982	5.46736e-11	3.41135e-10	1.82373	0.24026	0.828354	Esophagus mucosa	Granular
Mucous cell I	RASEF	6.79314	5.66183e-11	3.53006e-10	2.76642	0.191558	0.795119	Esophagus mucosa	Granular
Mucous cell I	MYH14	6.78409	5.93386e-11	3.69554e-10	1.93245	0.246753	0.741163	Esophagus mucosa	Granular
Mucous cell I	IRAK3	6.74036	7.75292e-11	4.79102e-10	1.3252	0.25	0.795242	Esophagus mucosa	Granular
Mucous cell I	LRRC37A3	6.69713	1.00136e-10	6.14049e-10	1.41472	0.285714	0.871067	Esophagus mucosa	Granular
Mucous cell I	MID1	6.62971	1.49202e-10	9.04337e-10	1.47837	0.324675	0.902835	Esophagus mucosa	Granular
Mucous cell I	NR3C2	6.62504	1.53697e-10	9.30231e-10	1.14054	0.301948	0.884434	Esophagus mucosa	Granular
Mucous cell I	LIPH	6.62181	1.57105e-10	9.48802e-10	2.22031	0.207792	0.756307	Esophagus mucosa	Granular
Mucous cell I	ENAH	6.61019	1.67485e-10	1.01076e-09	1.55404	0.266234	0.780715	Esophagus mucosa	Granular
Mucous cell I	MUC16	6.58829	1.92967e-10	1.1587e-09	5.16463	0.142857	0.730008	Esophagus mucosa	Granular
Mucous cell I	SLC44A4	6.58665	1.94985e-10	1.1704e-09	6.42962	0.162338	0.749912	Esophagus mucosa	Granular
Mucous cell I	CATSPERB	6.53917	2.55825e-10	1.52684e-09	1.57515	0.233766	0.817418	Esophagus mucosa	Granular
Mucous cell I	NEDD9	6.49303	3.35625e-10	1.99176e-09	1.50403	0.230519	0.809406	Esophagus mucosa	Granular
Mucous cell I	HOXB3	6.48939	3.42606e-10	2.03174e-09	1.96327	0.191558	0.739257	Esophagus mucosa	Granular
Mucous cell I	CRACR2A	6.45288	4.25697e-10	2.51293e-09	3.13668	0.146104	0.720178	Esophagus mucosa	Granular
Mucous cell I	RAB11FIP1	6.41649	5.21652e-10	3.06103e-09	1.21339	0.266234	0.811655	Esophagus mucosa	Granular
Mucous cell I	CYP3A5	6.37754	6.55342e-10	3.82142e-09	1.64767	0.230519	0.882146	Esophagus mucosa	Granular
Mucous cell I	HLCS	6.36493	7.01913e-10	4.08729e-09	1.39987	0.288961	0.852308	Esophagus mucosa	Granular
Mucous cell I	CLMN	6.31948	9.12503e-10	5.27507e-09	1.75065	0.227273	0.757608	Esophagus mucosa	Granular
Mucous cell I	SH3BP4	6.29985	1.02603e-09	5.89272e-09	2.65522	0.168831	0.758794	Esophagus mucosa	Granular
Mucous cell I	ADARB2	6.29733	1.03308e-09	5.92917e-09	1.27272	0.285714	0.82781	Esophagus mucosa	Granular
Mucous cell I	RHOBTB3	6.29716	1.03872e-09	5.95539e-09	1.86448	0.198052	0.711157	Esophagus mucosa	Granular
Mucous cell I	NCMAP	6.28801	1.10176e-09	6.30818e-09	4.46513	0.13961	0.753675	Esophagus mucosa	Granular
Mucous cell I	OVOL2	6.27931	1.15147e-09	6.58829e-09	2.14873	0.198052	0.765187	Esophagus mucosa	Granular
Mucous cell I	BCL2L1	6.27885	1.15188e-09	6.58838e-09	1.29175	0.246753	0.792964	Esophagus mucosa	Granular
Mucous cell I	SEC31A	6.23733	1.4521e-09	8.25207e-09	1.13587	0.347403	0.824432	Esophagus mucosa	Granular
Mucous cell I	MACROD2	6.23359	1.4815e-09	8.41629e-09	1.22771	0.36039	0.925849	Esophagus mucosa	Granular
Mucous cell I	PAK3	6.23132	1.51916e-09	8.6273e-09	3.03143	0.159091	1.07863	Esophagus mucosa	Granular
Mucous cell I	SYTL2	6.2298	1.52964e-09	8.6802e-09	2.142	0.168831	0.784212	Esophagus mucosa	Granular
Mucous cell I	MYO5B	6.22936	1.5285e-09	8.67736e-09	1.47408	0.217532	0.765582	Esophagus mucosa	Granular
Mucous cell I	KRT19	6.21755	1.6237e-09	9.18982e-09	1.13513	0.36039	1.15752	Esophagus mucosa	Granular
Mucous cell I	FGGY	6.21721	1.63541e-09	9.24984e-09	1.62393	0.233766	0.800869	Esophagus mucosa	Granular
Mucous cell I	TEX9	6.21345	1.67312e-09	9.45996e-09	2.08711	0.194805	0.758762	Esophagus mucosa	Granular
Mucous cell I	WFDC2	6.18276	2.00061e-09	1.12622e-08	4.58717	0.155844	1.00067	Esophagus mucosa	Granular
Mucous cell I	TFCP2L1	6.16787	2.16666e-09	1.21602e-08	2.09865	0.246753	1.0926	Esophagus mucosa	Granular
Mucous cell I	ARHGAP32	6.15768	2.27411e-09	1.27504e-08	1.10078	0.392857	0.860172	Esophagus mucosa	Granular
Mucous cell I	ETV1	6.12413	2.77871e-09	1.55121e-08	3.50306	0.142857	0.793949	Esophagus mucosa	Granular
Mucous cell I	SAMD4A	6.12381	2.76942e-09	1.54705e-08	1.3816	0.217532	0.844427	Esophagus mucosa	Granular
Mucous cell I	ATP2A3	6.1105	2.99382e-09	1.66741e-08	2.02747	0.162338	0.701256	Esophagus mucosa	Granular
Mucous cell I	SREBF2	6.10771	3.00698e-09	1.67362e-08	1.05463	0.425325	0.91031	Esophagus mucosa	Granular
Mucous cell I	PLEKHS1	6.09831	3.21651e-09	1.78372e-08	5.99737	0.126623	0.752506	Esophagus mucosa	Granular
Mucous cell I	CASZ1	6.09705	3.20673e-09	1.77889e-08	1.51504	0.266234	0.781351	Esophagus mucosa	Granular
Mucous cell I	FAM160A1	6.09671	3.20242e-09	1.77708e-08	1.25355	0.376623	0.883129	Esophagus mucosa	Granular
Mucous cell I	CDK5RAP2	6.08327	3.4663e-09	1.91337e-08	1.52803	0.246753	0.786765	Esophagus mucosa	Granular
Mucous cell I	DNAJC10	6.06632	3.8211e-09	2.10229e-08	1.93566	0.185065	0.750969	Esophagus mucosa	Granular
Mucous cell I	XKR6	6.06325	3.8564e-09	2.12032e-08	1.05721	0.357143	0.831436	Esophagus mucosa	Granular
Mucous cell I	GFPT1	6.06026	3.94263e-09	2.16702e-08	1.59081	0.230519	0.775316	Esophagus mucosa	Granular
Mucous cell I	PALMD	6.05833	3.99107e-09	2.19221e-08	1.65255	0.217532	0.926055	Esophagus mucosa	Granular
Mucous cell I	GNE	6.04767	4.24053e-09	2.32695e-08	2.03874	0.178571	0.767816	Esophagus mucosa	Granular
Mucous cell I	DOPEY2	6.0426	4.35102e-09	2.38445e-08	1.55324	0.220779	0.756822	Esophagus mucosa	Granular
Mucous cell I	LRP6	6.03551	4.52556e-09	2.47605e-08	1.60877	0.217532	0.785495	Esophagus mucosa	Granular
Mucous cell I	TMEM178B	6.02824	4.71934e-09	2.57618e-08	2.1132	0.185065	0.767262	Esophagus mucosa	Granular
Mucous cell I	DCAF6	6.01869	4.94966e-09	2.69489e-08	1.29376	0.305195	0.811274	Esophagus mucosa	Granular
Mucous cell I	TPD52	6.01317	5.10717e-09	2.77614e-08	1.55811	0.262987	0.773882	Esophagus mucosa	Granular
Mucous cell I	SGCE	6.00453	5.40004e-09	2.93248e-08	3.22097	0.133117	0.746738	Esophagus mucosa	Granular
Mucous cell I	BMPR1A	5.99032	5.79065e-09	3.13646e-08	1.37017	0.269481	0.770518	Esophagus mucosa	Granular
Mucous cell I	GLCCI1	5.98744	5.89895e-09	3.19203e-08	1.51968	0.194805	0.726936	Esophagus mucosa	Granular
Mucous cell I	TSPAN1	5.95635	7.04484e-09	3.78762e-08	4.69084	0.123377	0.703817	Esophagus mucosa	Granular
Mucous cell I	DGKD	5.9549	7.06685e-09	3.79824e-08	1.74677	0.181818	0.729349	Esophagus mucosa	Granular
Mucous cell I	CDK14	5.95051	7.23791e-09	3.8827e-08	1.67224	0.191558	0.785156	Esophagus mucosa	Granular
Mucous cell I	CAPN2	5.9505	7.21503e-09	3.87166e-08	1.15961	0.275974	0.827325	Esophagus mucosa	Granular
Mucous cell I	CDC42EP5	5.94638	7.42058e-09	3.97941e-08	2.15832	0.159091	0.773491	Esophagus mucosa	Granular
Mucous cell I	GUCY1A3	5.94491	7.48695e-09	4.01372e-08	2.4942	0.149351	0.754848	Esophagus mucosa	Granular
Mucous cell I	PCBD2	5.93306	7.93233e-09	4.24841e-08	1.44092	0.262987	0.777434	Esophagus mucosa	Granular
Mucous cell I	CCDC125	5.93127	8.04497e-09	4.30324e-08	2.14399	0.172078	0.739049	Esophagus mucosa	Granular
Mucous cell I	TLE2	5.93015	8.10496e-09	4.33394e-08	2.15333	0.162338	0.75331	Esophagus mucosa	Granular
Mucous cell I	SPATS2	5.91173	8.92076e-09	4.75802e-08	1.35602	0.25974	0.820506	Esophagus mucosa	Granular
Mucous cell I	CDK5RAP3	5.90456	9.26113e-09	4.93642e-08	1.09097	0.279221	0.775273	Esophagus mucosa	Granular
Mucous cell I	GRAMD3	5.90108	9.46882e-09	5.04392e-08	1.52518	0.217532	0.780222	Esophagus mucosa	Granular
Mucous cell I	RNF152	5.89979	9.54871e-09	5.08324e-08	1.93507	0.185065	0.760149	Esophagus mucosa	Granular
Mucous cell I	ZMAT1	5.89932	9.60196e-09	5.10834e-08	2.65029	0.13961	0.721435	Esophagus mucosa	Granular
Mucous cell I	CNTN3	5.89697	9.74694e-09	5.17889e-08	4.48959	0.113636	0.727901	Esophagus mucosa	Granular
Mucous cell I	TRPM4	5.89696	9.70226e-09	5.15679e-08	1.7847	0.172078	0.716098	Esophagus mucosa	Granular
Mucous cell I	NCALD	5.89169	9.98151e-09	5.30017e-08	1.59587	0.191558	0.766535	Esophagus mucosa	Granular
Mucous cell I	SELENBP1	5.86859	1.1333e-08	5.99877e-08	2.29621	0.149351	0.719591	Esophagus mucosa	Granular
Mucous cell I	SIDT1	5.86675	1.14419e-08	6.05453e-08	2.0956	0.155844	0.718489	Esophagus mucosa	Granular
Mucous cell I	BEND7	5.86639	1.14797e-08	6.07259e-08	2.4171	0.146104	0.735581	Esophagus mucosa	Granular
Mucous cell I	KMT5B	5.85181	1.23417e-08	6.51009e-08	1.24663	0.262987	0.765325	Esophagus mucosa	Granular
Mucous cell I	ANPEP	5.84618	1.28259e-08	6.75701e-08	3.38597	0.133117	0.839886	Esophagus mucosa	Granular
Mucous cell I	CPD	5.84391	1.29215e-08	6.80305e-08	1.47247	0.201299	0.743566	Esophagus mucosa	Granular
Mucous cell I	SCMH1	5.83625	1.33909e-08	7.03475e-08	1.01019	0.36039	0.837966	Esophagus mucosa	Granular
Mucous cell I	LYN	5.79724	1.66139e-08	8.66001e-08	1.12214	0.233766	0.800696	Esophagus mucosa	Granular
Mucous cell I	RNF183	5.76044	2.03545e-08	1.05573e-07	4.16377	0.11039	0.716998	Esophagus mucosa	Granular
Mucous cell I	RP11-156P1.2	5.70853	2.67357e-08	1.37436e-07	1.84	0.172078	0.783712	Esophagus mucosa	Granular
Mucous cell I	ERN1	5.68645	3.00028e-08	1.53524e-07	1.53912	0.191558	0.725512	Esophagus mucosa	Granular
Mucous cell I	TFCP2	5.68633	2.99471e-08	1.53301e-07	1.13877	0.288961	0.817923	Esophagus mucosa	Granular
Mucous cell I	CASC4	5.68618	2.99501e-08	1.53301e-07	1.03019	0.279221	0.786072	Esophagus mucosa	Granular
Mucous cell I	ADAM9	5.6786	3.12817e-08	1.59824e-07	1.15706	0.230519	0.819343	Esophagus mucosa	Granular
Mucous cell I	ZNF33A	5.66419	3.36826e-08	1.71776e-07	1.12873	0.25974	0.768351	Esophagus mucosa	Granular
Mucous cell I	THRB	5.60229	4.66437e-08	2.3551e-07	1.12352	0.25	0.785549	Esophagus mucosa	Granular
Mucous cell I	KCNH8	5.59167	4.96647e-08	2.50311e-07	3.95837	0.113636	0.794044	Esophagus mucosa	Granular
Mucous cell I	B3GALT5	5.58578	5.12152e-08	2.57815e-07	3.65618	0.123377	0.778181	Esophagus mucosa	Granular
Mucous cell I	PRICKLE2	5.5826	5.18936e-08	2.61073e-07	1.47891	0.181818	0.746864	Esophagus mucosa	Granular
Mucous cell I	ANKRD36B	5.57126	5.50107e-08	2.76175e-07	1.53298	0.178571	0.733097	Esophagus mucosa	Granular
Mucous cell I	ANO1	5.57	5.5543e-08	2.7868e-07	3.05713	0.123377	0.725158	Esophagus mucosa	Granular
Mucous cell I	LRIG3	5.55051	6.11494e-08	3.05893e-07	1.34829	0.230519	0.746937	Esophagus mucosa	Granular
Mucous cell I	DNAH5	5.5483	6.22421e-08	3.11266e-07	3.98672	0.113636	0.75929	Esophagus mucosa	Granular
Mucous cell I	GCC2	5.54344	6.34455e-08	3.16906e-07	1.16039	0.243506	0.757856	Esophagus mucosa	Granular
Mucous cell I	PDE4B	5.52275	7.09842e-08	3.53087e-07	1.76851	0.165584	0.912937	Esophagus mucosa	Granular
Mucous cell I	RARRES1	5.51867	7.25028e-08	3.60213e-07	2.6572	0.159091	1.13963	Esophagus mucosa	Granular
Mucous cell I	CCPG1	5.51604	7.32956e-08	3.63721e-07	1.6681	0.172078	0.744477	Esophagus mucosa	Granular
Mucous cell I	RUNX2	5.51208	7.49089e-08	3.71616e-07	1.51489	0.168831	0.793251	Esophagus mucosa	Granular
Mucous cell I	RGS6	5.49556	8.17356e-08	4.03928e-07	2.40081	0.136364	0.878758	Esophagus mucosa	Granular
Mucous cell I	SCGB3A1	5.49546	8.19482e-08	4.0474e-07	6.88251	0.162338	2.05319	Esophagus mucosa	Granular
Mucous cell I	PNPLA7	5.49103	8.35687e-08	4.12416e-07	2.03458	0.13961	0.737555	Esophagus mucosa	Granular
Mucous cell I	FCGBP	5.46364	9.63633e-08	4.73701e-07	3.17769	0.146104	1.11154	Esophagus mucosa	Granular
Mucous cell I	EPB41L5	5.46305	9.61496e-08	4.7279e-07	1.46933	0.201299	0.719306	Esophagus mucosa	Granular
Mucous cell I	GALNT6	5.45275	1.01898e-07	5.00026e-07	3.23037	0.113636	0.704732	Esophagus mucosa	Granular
Mucous cell I	SPRED2	5.44531	1.05151e-07	5.15226e-07	1.16513	0.279221	0.798083	Esophagus mucosa	Granular
Mucous cell I	SLC37A1	5.42221	1.18826e-07	5.79699e-07	1.8325	0.159091	0.723843	Esophagus mucosa	Granular
Mucous cell I	SPDEF	5.4176	1.22194e-07	5.95611e-07	7.14645	0.116883	0.749462	Esophagus mucosa	Granular
Mucous cell I	ZBTB38	5.41469	1.2337e-07	6.00993e-07	1.50309	0.172078	0.729176	Esophagus mucosa	Granular
Mucous cell I	TMC4	5.41447	1.23764e-07	6.02737e-07	2.64921	0.136364	0.735808	Esophagus mucosa	Granular
Mucous cell I	PMEPA1	5.40642	1.29098e-07	6.27805e-07	2.91872	0.113636	0.716317	Esophagus mucosa	Granular
Mucous cell I	RCBTB2	5.3966	1.35177e-07	6.56222e-07	1.50009	0.185065	0.714487	Esophagus mucosa	Granular
Mucous cell I	MIA3	5.37202	1.53292e-07	7.41154e-07	1.87112	0.162338	0.701256	Esophagus mucosa	Granular
Mucous cell I	ZNF827	5.37083	1.54222e-07	7.45437e-07	1.70587	0.172078	0.736827	Esophagus mucosa	Granular
Mucous cell I	CREB3L2	5.36631	1.57865e-07	7.62164e-07	1.30353	0.194805	0.784698	Esophagus mucosa	Granular
Mucous cell I	STK38L	5.35774	1.64538e-07	7.93011e-07	1.26748	0.217532	0.744097	Esophagus mucosa	Granular
Mucous cell I	PKP2	5.35173	1.70133e-07	8.19034e-07	2.28498	0.146104	0.758561	Esophagus mucosa	Granular
Mucous cell I	CDH12	5.3315	1.88556e-07	9.05382e-07	2.37462	0.13961	0.800533	Esophagus mucosa	Granular
Mucous cell I	ARHGAP12	5.31747	2.01712e-07	9.66339e-07	1.29285	0.224026	0.797034	Esophagus mucosa	Granular
Mucous cell I	GXYLT2	5.2942	2.27559e-07	1.08458e-06	2.39635	0.126623	0.767259	Esophagus mucosa	Granular
Mucous cell I	PXDN	5.29313	2.28828e-07	1.09032e-06	2.04956	0.126623	0.703544	Esophagus mucosa	Granular
Mucous cell I	ATL2	5.28648	2.35485e-07	1.1214e-06	1.07136	0.25974	0.808898	Esophagus mucosa	Granular
Mucous cell I	IQSEC2	5.28598	2.36751e-07	1.12647e-06	1.87813	0.146104	0.720178	Esophagus mucosa	Granular
Mucous cell I	TBC1D16	5.28348	2.3973e-07	1.13967e-06	1.56845	0.165584	0.756506	Esophagus mucosa	Granular
Mucous cell I	FAM3B	5.27586	2.4934e-07	1.18368e-06	2.50526	0.13961	0.756414	Esophagus mucosa	Granular
Mucous cell I	ST3GAL6	5.27505	2.50035e-07	1.18664e-06	1.57038	0.172078	0.787922	Esophagus mucosa	Granular
Mucous cell I	TGFB2	5.27084	2.56058e-07	1.21316e-06	3.09833	0.116883	0.930081	Esophagus mucosa	Granular
Mucous cell I	RAVER2	5.25053	2.82341e-07	1.33316e-06	1.72888	0.159091	0.701422	Esophagus mucosa	Granular
Mucous cell I	RNF144B	5.25032	2.82487e-07	1.33348e-06	1.37521	0.181818	0.758311	Esophagus mucosa	Granular
Mucous cell I	SYT17	5.22912	3.14285e-07	1.47816e-06	1.58534	0.159091	0.759346	Esophagus mucosa	Granular
Mucous cell I	IQGAP2	5.22894	3.1509e-07	1.48153e-06	1.33549	0.152597	0.759656	Esophagus mucosa	Granular
Mucous cell I	CMTM4	5.20084	3.60919e-07	1.69085e-06	1.51224	0.198052	0.726382	Esophagus mucosa	Granular
Mucous cell I	MTMR12	5.1983	3.66001e-07	1.71322e-06	1.45764	0.165584	0.716998	Esophagus mucosa	Granular
Mucous cell I	ZNF552	5.19671	3.69282e-07	1.7281e-06	2.04105	0.149351	0.769647	Esophagus mucosa	Granular
Mucous cell I	WNT5B	5.19017	3.80744e-07	1.77925e-06	1.47634	0.224026	0.883866	Esophagus mucosa	Granular
Mucous cell I	MNAT1	5.18408	3.91646e-07	1.82968e-06	1.08717	0.262987	0.790354	Esophagus mucosa	Granular
Mucous cell I	ERGIC1	5.1783	4.03653e-07	1.88315e-06	1.28488	0.207792	0.784497	Esophagus mucosa	Granular
Mucous cell I	FUT3	5.1764	4.07739e-07	1.90168e-06	1.22293	0.194805	0.783623	Esophagus mucosa	Granular
Mucous cell I	DNAH14	5.1675	4.26181e-07	1.98494e-06	1.71916	0.152597	0.716522	Esophagus mucosa	Granular
Mucous cell I	TBRG1	5.14063	4.8561e-07	2.2486e-06	1.09139	0.237013	0.813388	Esophagus mucosa	Granular
Mucous cell I	ASRGL1	5.13223	5.0785e-07	2.34704e-06	2.16137	0.126623	0.808845	Esophagus mucosa	Granular
Mucous cell I	KIAA1147	5.12803	5.17314e-07	2.38814e-06	1.62969	0.162338	0.742845	Esophagus mucosa	Granular
Mucous cell I	LLGL2	5.11912	5.39576e-07	2.48384e-06	1.21705	0.227273	0.815354	Esophagus mucosa	Granular
Mucous cell I	CACNB4	5.11772	5.4236e-07	2.49551e-06	1.22919	0.314935	0.979028	Esophagus mucosa	Granular
Mucous cell I	SLC25A29	5.11141	5.60548e-07	2.57425e-06	1.32809	0.194805	0.775109	Esophagus mucosa	Granular
Mucous cell I	CCDC64B	5.10263	5.84733e-07	2.68237e-06	1.22736	0.224026	0.844044	Esophagus mucosa	Granular
Mucous cell I	POC1B	5.05858	7.25594e-07	3.30323e-06	1.70912	0.149351	0.761102	Esophagus mucosa	Granular
Mucous cell I	CCDC6	5.04224	7.82846e-07	3.54556e-06	1.1452	0.269481	0.797782	Esophagus mucosa	Granular
Mucous cell I	VTCN1	5.04036	7.9492e-07	3.5983e-06	5.34202	0.100649	0.812036	Esophagus mucosa	Granular
Mucous cell I	JUN	5.02829	8.3955e-07	3.79724e-06	1.59735	0.172078	0.81209	Esophagus mucosa	Granular
Mucous cell I	TOM1L1	5.019	8.77084e-07	3.96059e-06	1.47917	0.217532	0.790567	Esophagus mucosa	Granular
Mucous cell I	SYNJ2	5.00712	9.28616e-07	4.18427e-06	1.3677	0.198052	0.789844	Esophagus mucosa	Granular
Mucous cell I	DFNB31	4.99497	9.87408e-07	4.4432e-06	2.72725	0.107143	0.75973	Esophagus mucosa	Granular
Mucous cell I	GAREM1	4.99201	9.98174e-07	4.48803e-06	1.27898	0.217532	0.808908	Esophagus mucosa	Granular
Mucous cell I	ZNF248	4.98316	1.04243e-06	4.68323e-06	1.23599	0.178571	0.777329	Esophagus mucosa	Granular
Mucous cell I	RP11-701H24.9	4.98149	1.0517e-06	4.72238e-06	1.72724	0.136364	0.719305	Esophagus mucosa	Granular
Mucous cell I	LDAH	4.97949	1.05999e-06	4.75702e-06	1.30782	0.172078	0.708448	Esophagus mucosa	Granular
Mucous cell I	ZNF708	4.97789	1.0687e-06	4.79355e-06	1.15304	0.185065	0.738808	Esophagus mucosa	Granular
Mucous cell I	MIPOL1	4.96315	1.14528e-06	5.12744e-06	1.30307	0.227273	0.784887	Esophagus mucosa	Granular
Mucous cell I	EIF2AK3	4.96271	1.14878e-06	5.13898e-06	1.55021	0.165584	0.709048	Esophagus mucosa	Granular
Mucous cell I	SYBU	4.945	1.25234e-06	5.58732e-06	2.00996	0.12987	0.768351	Esophagus mucosa	Granular
Mucous cell I	SCIN	4.92885	1.35242e-06	6.01781e-06	2.77984	0.116883	0.768716	Esophagus mucosa	Granular
Mucous cell I	SLC25A36	4.9044	1.51419e-06	6.70203e-06	1.15352	0.204545	0.749201	Esophagus mucosa	Granular
Mucous cell I	GRHL2	4.90168	1.52974e-06	6.76728e-06	1.09809	0.396104	0.880044	Esophagus mucosa	Granular
Mucous cell I	DPY19L3	4.87249	1.76238e-06	7.75548e-06	1.63148	0.142857	0.711577	Esophagus mucosa	Granular
Mucous cell I	GK5	4.86624	1.81384e-06	7.96937e-06	1.34783	0.162338	0.715119	Esophagus mucosa	Granular
Mucous cell I	DEFB1	4.82939	2.16255e-06	9.45192e-06	3.09046	0.155844	0.818228	Esophagus mucosa	Granular
Mucous cell I	GLI2	4.81275	2.33419e-06	1.0165e-05	2.0173	0.113636	0.779094	Esophagus mucosa	Granular
Mucous cell I	TLE1	4.80837	2.37832e-06	1.03518e-05	1.20042	0.191558	0.818213	Esophagus mucosa	Granular
Mucous cell I	EXTL3	4.78846	2.60783e-06	1.13038e-05	1.53948	0.162338	0.725584	Esophagus mucosa	Granular
Mucous cell I	ZNF444	4.75875	2.99507e-06	1.29021e-05	1.80845	0.12987	0.720612	Esophagus mucosa	Granular
Mucous cell I	C5orf42	4.74811	3.14065e-06	1.35119e-05	1.05819	0.207792	0.797982	Esophagus mucosa	Granular
Mucous cell I	VIPR1	4.74505	3.19248e-06	1.37278e-05	2.21936	0.103896	0.705818	Esophagus mucosa	Granular
Mucous cell I	SLC35A3	4.74335	3.21006e-06	1.37928e-05	1.38183	0.178571	0.722636	Esophagus mucosa	Granular
Mucous cell I	GOLGB1	4.72202	3.53971e-06	1.51587e-05	1.15723	0.217532	0.776113	Esophagus mucosa	Granular
Mucous cell I	ARHGAP42	4.70909	3.76217e-06	1.60457e-05	1.41138	0.149351	0.77361	Esophagus mucosa	Granular
Mucous cell I	FAM114A1	4.70535	3.82192e-06	1.62757e-05	1.43446	0.168831	0.708742	Esophagus mucosa	Granular
Mucous cell I	GALNT12	4.69713	3.97498e-06	1.68932e-05	2.0837	0.12013	0.736981	Esophagus mucosa	Granular
Mucous cell I	ZSWIM5	4.6929	4.04837e-06	1.71833e-05	1.30514	0.168831	0.787718	Esophagus mucosa	Granular
Mucous cell I	FGFR2	4.6926	4.04272e-06	1.7168e-05	1.08111	0.298701	0.820687	Esophagus mucosa	Granular
Mucous cell I	FAM111A	4.66502	4.60234e-06	1.94312e-05	1.5082	0.12013	0.736981	Esophagus mucosa	Granular
Mucous cell I	MEGF9	4.63677	5.22212e-06	2.19373e-05	1.22539	0.185065	0.779423	Esophagus mucosa	Granular
Mucous cell I	ARHGEF37	4.63638	5.23648e-06	2.19922e-05	1.77102	0.133117	0.729832	Esophagus mucosa	Granular
Mucous cell I	HIST1H2BD	4.62897	5.41764e-06	2.27359e-05	1.3571	0.152597	0.926295	Esophagus mucosa	Granular
Mucous cell I	THBS1	4.6268	5.47526e-06	2.29662e-05	1.90184	0.11039	0.865805	Esophagus mucosa	Granular
Mucous cell I	POF1B	4.62306	5.55942e-06	2.33075e-05	1.58996	0.142857	0.736546	Esophagus mucosa	Granular
Mucous cell I	TET1	4.60849	5.94151e-06	2.47977e-05	1.95066	0.113636	0.724536	Esophagus mucosa	Granular
Mucous cell I	PDE9A	4.60714	5.97918e-06	2.49363e-05	1.89048	0.11039	0.773161	Esophagus mucosa	Granular
Mucous cell I	TC2N	4.59901	6.19209e-06	2.57729e-05	1.08712	0.198052	0.81257	Esophagus mucosa	Granular
Mucous cell I	FAM174B	4.59363	6.34099e-06	2.63599e-05	1.15381	0.175325	0.745707	Esophagus mucosa	Granular
Mucous cell I	SEC62	4.58512	6.58705e-06	2.73353e-05	1.31288	0.181818	0.739624	Esophagus mucosa	Granular
Mucous cell I	PDXK	4.57607	6.85691e-06	2.8399e-05	1.2308	0.217532	0.778649	Esophagus mucosa	Granular
Mucous cell I	GALNT2	4.56743	7.12942e-06	2.94185e-05	1.08474	0.191558	0.759874	Esophagus mucosa	Granular
Mucous cell I	ROR2	4.56413	7.24405e-06	2.98842e-05	1.245	0.149351	0.775901	Esophagus mucosa	Granular
Mucous cell I	HIST1H2BG	4.56219	7.30862e-06	3.01357e-05	1.72765	0.12987	0.811532	Esophagus mucosa	Granular
Mucous cell I	PRKCI	4.56101	7.33729e-06	3.0239e-05	1.1227	0.194805	0.761593	Esophagus mucosa	Granular
Mucous cell I	ANKAR	4.54197	7.99183e-06	3.28074e-05	1.09473	0.168831	0.750996	Esophagus mucosa	Granular
Mucous cell I	GAS8	4.52495	8.62902e-06	3.52848e-05	2.12098	0.107143	0.730008	Esophagus mucosa	Granular
Mucous cell I	ATP9A	4.51651	8.94433e-06	3.65118e-05	1.07003	0.175325	0.753216	Esophagus mucosa	Granular
Mucous cell I	NSUN7	4.50444	9.44255e-06	3.84706e-05	1.76082	0.126623	0.724337	Esophagus mucosa	Granular
Mucous cell I	CLU	4.49472	9.85523e-06	4.00157e-05	1.76198	0.168831	1.12621	Esophagus mucosa	Granular
Mucous cell I	PAPSS1	4.47186	1.0887e-05	4.40131e-05	1.3068	0.178571	0.730008	Esophagus mucosa	Granular
Mucous cell I	AK9	4.46364	1.13047e-05	4.55589e-05	1.72292	0.123377	0.807092	Esophagus mucosa	Granular
Mucous cell I	KIAA1211L	4.45464	1.17504e-05	4.72982e-05	1.45642	0.152597	0.765777	Esophagus mucosa	Granular
Mucous cell I	CTPS2	4.45412	1.17723e-05	4.73747e-05	1.08619	0.159091	0.717972	Esophagus mucosa	Granular
Mucous cell I	CSRNP3	4.45348	1.18124e-05	4.75249e-05	1.65188	0.126623	0.724337	Esophagus mucosa	Granular
Mucous cell I	NCEH1	4.42854	1.31737e-05	5.26225e-05	1.43835	0.12987	0.764104	Esophagus mucosa	Granular
Mucous cell I	GNPTAB	4.38216	1.60949e-05	6.37441e-05	1.00483	0.181818	0.73659	Esophagus mucosa	Granular
Mucous cell I	MPP5	4.34251	1.9095e-05	7.49529e-05	1.16749	0.159091	0.726246	Esophagus mucosa	Granular
Mucous cell I	FAAH2	4.33835	1.94402e-05	7.62006e-05	1.23935	0.155844	0.74383	Esophagus mucosa	Granular
Mucous cell I	ENTPD3	4.32554	2.05539e-05	8.04157e-05	1.98438	0.123377	0.754068	Esophagus mucosa	Granular
Mucous cell I	SLC27A1	4.29579	2.33199e-05	9.06236e-05	1.19114	0.146104	0.717561	Esophagus mucosa	Granular
Mucous cell I	TJP3	4.29493	2.34342e-05	9.10257e-05	1.038	0.12013	0.755715	Esophagus mucosa	Granular
Mucous cell I	NIPAL3	4.29023	2.38651e-05	9.26565e-05	1.23378	0.178571	0.735238	Esophagus mucosa	Granular
Mucous cell I	DLG3	4.27144	2.58791e-05	0.000100035	1.67294	0.107143	0.705434	Esophagus mucosa	Granular
Mucous cell I	SMIM14	4.24701	2.86614e-05	0.000110129	1.07592	0.207792	0.822121	Esophagus mucosa	Granular
Mucous cell I	LRIG1	4.21953	3.21697e-05	0.000122709	1.28366	0.172078	0.736827	Esophagus mucosa	Granular
Mucous cell I	SLC28A3	4.21591	3.27092e-05	0.000124597	2.02163	0.100649	0.764025	Esophagus mucosa	Granular
Mucous cell I	CBR3	4.20678	3.39518e-05	0.000129096	1.72345	0.178571	0.784701	Esophagus mucosa	Granular
Mucous cell I	OCLN	4.20634	3.40213e-05	0.00012933	1.31177	0.123377	0.714487	Esophagus mucosa	Granular
Mucous cell I	C11orf54	4.20516	3.42073e-05	0.000129949	1.72111	0.11039	0.745846	Esophagus mucosa	Granular
Mucous cell I	CHD7	4.20249	3.45484e-05	0.000131096	1.10334	0.168831	0.735401	Esophagus mucosa	Granular
Mucous cell I	PAWR	4.18796	3.66829e-05	0.000138599	1.15147	0.233766	0.783974	Esophagus mucosa	Granular
Mucous cell I	MAGED1	4.18212	3.76098e-05	0.000141941	1.15655	0.175325	0.773561	Esophagus mucosa	Granular
Mucous cell I	NUDT8	4.18166	3.77495e-05	0.000142404	2.53711	0.11039	0.740849	Esophagus mucosa	Granular
Mucous cell I	RERG	4.18091	3.78467e-05	0.000142739	1.41882	0.12987	0.892314	Esophagus mucosa	Granular
Mucous cell I	KIAA1522	4.17522	3.87025e-05	0.000145868	1.22124	0.194805	0.745246	Esophagus mucosa	Granular
Mucous cell I	MAP2	4.1576	4.16876e-05	0.000156555	1.55503	0.123377	0.828432	Esophagus mucosa	Granular
Mucous cell I	FUT2	4.15245	4.25834e-05	0.000159669	1.84799	0.107143	0.693147	Esophagus mucosa	Granular
Mucous cell I	BTBD3	4.14511	4.38638e-05	0.000164102	1.13477	0.155844	0.741377	Esophagus mucosa	Granular
Mucous cell I	CDYL2	4.14261	4.43744e-05	0.000165938	1.24868	0.100649	0.741666	Esophagus mucosa	Granular
Mucous cell I	PURA	4.07991	5.73381e-05	0.000211863	1.08904	0.162338	0.769529	Esophagus mucosa	Granular
Mucous cell I	CYP27A1	4.05461	6.35975e-05	0.000233651	1.72764	0.100649	0.693147	Esophagus mucosa	Granular
Mucous cell I	SLC22A3	4.05128	6.44263e-05	0.000236592	1.28569	0.136364	0.751071	Esophagus mucosa	Granular
Mucous cell I	DAB1	4.04229	6.68233e-05	0.000244991	1.06357	0.136364	0.748266	Esophagus mucosa	Granular
Mucous cell I	AACS	4.03841	6.78822e-05	0.00024852	1.47534	0.13961	0.721435	Esophagus mucosa	Granular
Mucous cell I	RNF150	4.02368	7.21133e-05	0.000263435	1.66626	0.11039	0.971699	Esophagus mucosa	Granular
Mucous cell I	C1GALT1	4.02044	7.29483e-05	0.000266253	1.14163	0.165584	0.709048	Esophagus mucosa	Granular
Mucous cell I	RALGPS1	4.01807	7.36767e-05	0.000268678	1.11356	0.149351	0.725845	Esophagus mucosa	Granular
Mucous cell I	FAXDC2	4.01135	7.57564e-05	0.000275782	1.16889	0.12013	0.766673	Esophagus mucosa	Granular
Mucous cell I	SRP54	3.96895	8.97534e-05	0.000323711	1.16568	0.142857	0.761514	Esophagus mucosa	Granular
Mucous cell I	NHLRC3	3.96406	9.14702e-05	0.000329478	1.05347	0.168831	0.727604	Esophagus mucosa	Granular
Mucous cell I	ASAP3	3.94608	9.83083e-05	0.000352065	1.05101	0.133117	0.719943	Esophagus mucosa	Granular
Mucous cell I	CALCOCO1	3.93943	0.00010095	0.000360984	1.02575	0.12987	0.71342	Esophagus mucosa	Granular
Mucous cell I	KLHDC1	3.92972	0.00010494	0.000374614	1.17274	0.11039	0.740849	Esophagus mucosa	Granular
Mucous cell I	RIMS2	3.9196	0.000109197	0.000388814	1.72885	0.11039	0.728924	Esophagus mucosa	Granular
Mucous cell I	CASD1	3.91852	0.000109653	0.000390274	1.09599	0.123377	0.714487	Esophagus mucosa	Granular
Mucous cell I	ISPD	3.87802	0.000128658	0.000455209	1.51058	0.100649	0.745465	Esophagus mucosa	Granular
Mucous cell I	CFAP44	3.84234	0.000147796	0.000519302	1.08767	0.126623	0.71394	Esophagus mucosa	Granular
Mucous cell I	NT5DC1	3.83301	0.000153159	0.000536234	1.02616	0.181818	0.734487	Esophagus mucosa	Granular
Mucous cell I	STEAP2	3.8271	0.000156871	0.000548198	1.21176	0.11039	0.7647	Esophagus mucosa	Granular
Mucous cell I	FRK	3.82652	0.000157126	0.000548973	1.25152	0.136364	0.702801	Esophagus mucosa	Granular
Mucous cell I	F3	3.80263	0.000172513	0.000599858	1.52216	0.100649	0.878858	Esophagus mucosa	Granular
Mucous cell I	LIMD1	3.79874	0.000174936	0.000607652	1.07356	0.162338	0.750955	Esophagus mucosa	Granular
Mucous cell I	ZNF76	3.74886	0.000211831	0.000728708	1.00943	0.126623	0.703544	Esophagus mucosa	Granular
Mucous cell I	ZC3H6	3.74495	0.000215051	0.000738874	1.15083	0.12013	0.733798	Esophagus mucosa	Granular
Mucous cell I	SLC25A33	3.71736	0.000238844	0.000816271	1.48536	0.100649	0.706227	Esophagus mucosa	Granular
Mucous cell I	TM9SF2	3.69403	0.000260725	0.00088689	1.03694	0.149351	0.734659	Esophagus mucosa	Granular
Mucous cell I	STPG2	3.69363	0.000261272	0.000888389	1.34191	0.100649	0.767825	Esophagus mucosa	Granular
Mucous cell I	HMGCS1	3.63869	0.000320734	0.00107897	1.3861	0.172078	0.765205	Esophagus mucosa	Granular
Mucous cell I	DUSP16	3.62921	0.000332327	0.0011155	1.02756	0.13961	0.746985	Esophagus mucosa	Granular
Mucous cell I	MTURN	3.60375	0.000365295	0.00121787	1.23652	0.100649	0.719306	Esophagus mucosa	Granular
Mucous cell I	NOL3	3.59312	0.000379882	0.00126424	1.61972	0.113636	0.712951	Esophagus mucosa	Granular
Mucous cell I	CMC1	3.58427	0.000392289	0.00130165	1.0125	0.146104	0.726571	Esophagus mucosa	Granular
Mucous cell I	HPS4	3.5824	0.00039506	0.0013098	1.01644	0.13961	0.737555	Esophagus mucosa	Granular
Mucous cell I	RCAN3	3.55043	0.00044427	0.00146081	1.50818	0.11039	0.769697	Esophagus mucosa	Granular
Mucous cell I	TMF1	3.54504	0.000453055	0.0014862	1.16463	0.107143	0.717721	Esophagus mucosa	Granular
Mucous cell I	C1QTNF3-AMACR	3.52481	0.00048746	0.00159065	1.00258	0.13961	0.728126	Esophagus mucosa	Granular
Mucous cell I	TMEM120B	3.52069	0.000494989	0.00161397	1.21239	0.103896	0.718489	Esophagus mucosa	Granular
Mucous cell I	DCBLD2	3.51489	0.000505352	0.00164519	1.12729	0.12013	0.715064	Esophagus mucosa	Granular
Mucous cell I	SLC25A16	3.50588	0.000522315	0.00169679	1.06753	0.11039	0.773161	Esophagus mucosa	Granular
Mucous cell I	PLEKHH2	3.48627	0.000560345	0.00180946	1.08472	0.113636	0.727901	Esophagus mucosa	Granular
Mucous cell I	ATG14	3.46192	0.000611474	0.00196396	1.10827	0.12013	0.704106	Esophagus mucosa	Granular
Mucous cell I	SCARA3	3.42975	0.000685844	0.00218233	1.48949	0.11039	0.7647	Esophagus mucosa	Granular
Mucous cell I	GSE1	3.41141	0.000731913	0.00231703	1.02094	0.100649	0.693147	Esophagus mucosa	Granular
Mucous cell I	HOOK2	3.35612	0.000888162	0.00277393	1.03751	0.279221	0.803561	Esophagus mucosa	Granular
Mucous cell I	XRCC4	3.30806	0.00104972	0.00323627	1.0112	0.12013	0.726023	Esophagus mucosa	Granular
Mucous cell I	ZNF611	3.28579	0.00113324	0.00347396	1.03692	0.133117	0.7595	Esophagus mucosa	Granular
Mucous cell I	CD151	3.27732	0.00116666	0.00356792	1.09882	0.116883	0.726936	Esophagus mucosa	Granular
Mucous cell I	SPICE1	3.22171	0.00140932	0.00424494	1.01889	0.116883	0.70441	Esophagus mucosa	Granular
Mucous cell I	RBM23	3.09118	0.00217431	0.00633831	1.00328	0.116883	0.757453	Esophagus mucosa	Granular
Mucous cell I	SH2D4A	3.01382	0.00279219	0.00796891	1.26032	0.103896	0.727479	Esophagus mucosa	Granular
Mucous cell I	ZNF862	2.93722	0.0035586	0.00993952	1.04424	0.12013	0.693147	Esophagus mucosa	Granular
Mucous cell I	C11orf58	2.8729	0.00434627	0.0119209	1.04959	0.159091	0.723843	Esophagus mucosa	Granular
Mucous cell II	RUNX1	22.5392	4.24926e-50	1.24237e-48	4.26999	0.907285	1.40348	Esophagus mucosa	Granular
Mucous cell II	SORBS2	20.1038	1.69315e-44	4.35051e-43	3.79051	0.900662	1.34592	Esophagus mucosa	Granular
Mucous cell II	KRT19	20.1035	1.53613e-44	3.95311e-43	3.57152	0.940397	1.40355	Esophagus mucosa	Granular
Mucous cell II	INSR	19.2863	1.4689e-42	3.58724e-41	3.3303	0.874172	1.21078	Esophagus mucosa	Granular
Mucous cell II	NAALADL2	18.884	1.47034e-41	3.48903e-40	3.45179	0.874172	1.32018	Esophagus mucosa	Granular
Mucous cell II	GMDS	18.2773	4.06652e-40	9.16911e-39	2.67634	0.86755	1.13959	Esophagus mucosa	Granular
Mucous cell II	EYA2	17.724	1.08577e-38	2.35316e-37	3.25599	0.834437	1.15779	Esophagus mucosa	Granular
Mucous cell II	MAML2	17.0246	5.25363e-37	1.08125e-35	2.2718	0.907285	1.28678	Esophagus mucosa	Granular
Mucous cell II	TFCP2L1	16.3279	4.14836e-35	8.04369e-34	4.62399	0.788079	1.26129	Esophagus mucosa	Granular
Mucous cell II	TSHZ2	15.6962	1.28171e-33	2.37791e-32	1.93279	0.89404	1.33965	Esophagus mucosa	Granular
Mucous cell II	CHPT1	15.5317	4.40764e-33	8.02621e-32	3.32763	0.774834	0.951747	Esophagus mucosa	Granular
Mucous cell II	GABRP	14.6638	8.92364e-31	1.52083e-29	4.98761	0.682119	0.956041	Esophagus mucosa	Granular
Mucous cell II	WNT5B	14.3826	4.76724e-30	7.89186e-29	3.84507	0.735099	1.00517	Esophagus mucosa	Granular
Mucous cell II	CHST9	14.209	1.40085e-29	2.29408e-28	5.04122	0.708609	1.02884	Esophagus mucosa	Granular
Mucous cell II	ETV6	14.1443	1.86133e-29	3.0452e-28	2.31387	0.81457	1.12826	Esophagus mucosa	Granular
Mucous cell II	MEIS1	14.0244	3.84272e-29	6.19055e-28	2.36534	0.794702	1.05876	Esophagus mucosa	Granular
Mucous cell II	SAMD12	13.5461	7.29557e-28	1.1244e-26	2.51035	0.748344	0.995239	Esophagus mucosa	Granular
Mucous cell II	ANK3	13.4343	1.25952e-27	1.9235e-26	1.77783	0.874172	1.089	Esophagus mucosa	Granular
Mucous cell II	PARD3	13.3487	1.91206e-27	2.90415e-26	1.3794	0.940397	1.28051	Esophagus mucosa	Granular
Mucous cell II	KIAA1217	13.0811	1.10067e-26	1.62893e-25	1.65697	0.913907	1.2273	Esophagus mucosa	Granular
Mucous cell II	RERG	13.0015	2.2618e-26	3.30645e-25	4.19655	0.635762	0.923005	Esophagus mucosa	Granular
Mucous cell II	BARX2	12.9295	3.28401e-26	4.77578e-25	2.83107	0.721854	0.986094	Esophagus mucosa	Granular
Mucous cell II	STK39	12.7014	1.3823e-25	1.97592e-24	2.84416	0.675497	0.957075	Esophagus mucosa	Granular
Mucous cell II	C4orf19	12.5618	3.4507e-25	4.87844e-24	5.2518	0.622517	1.05163	Esophagus mucosa	Granular
Mucous cell II	SAT1	12.5419	3.5311e-25	4.9879e-24	2.18148	0.748344	1.11851	Esophagus mucosa	Granular
Mucous cell II	PPM1L	12.4111	8.44051e-25	1.17739e-23	3.2203	0.662252	0.949739	Esophagus mucosa	Granular
Mucous cell II	PITPNC1	12.2827	1.74057e-24	2.39603e-23	2.02902	0.768212	1.09381	Esophagus mucosa	Granular
Mucous cell II	PBX1	12.2371	2.23414e-24	3.06792e-23	1.85491	0.81457	1.02536	Esophagus mucosa	Granular
Mucous cell II	DAPK1	12.1124	5.37183e-24	7.30473e-23	3.54584	0.629139	0.921287	Esophagus mucosa	Granular
Mucous cell II	HIST1H2BG	12.1107	5.51726e-24	7.49033e-23	4.42371	0.576159	0.89717	Esophagus mucosa	Granular
Mucous cell II	ALCAM	12.0143	9.82324e-24	1.32503e-22	3.58612	0.609272	0.909128	Esophagus mucosa	Granular
Mucous cell II	NEBL	11.9631	1.29926e-23	1.74411e-22	2.66358	0.682119	1.07109	Esophagus mucosa	Granular
Mucous cell II	EHF	11.8294	2.91936e-23	3.87543e-22	2.35109	0.695364	0.868677	Esophagus mucosa	Granular
Mucous cell II	ZBTB7C	11.5664	1.42452e-22	1.84428e-21	1.92552	0.768212	1.04362	Esophagus mucosa	Granular
Mucous cell II	TRIM2	11.3617	5.5058e-22	6.99838e-21	3.56463	0.549669	0.788011	Esophagus mucosa	Granular
Mucous cell II	MAPK10	11.1235	2.38224e-21	2.98056e-20	3.26306	0.582781	0.895033	Esophagus mucosa	Granular
Mucous cell II	WFDC2	10.7493	2.43057e-20	2.9379e-19	8.15312	0.549669	1.43527	Esophagus mucosa	Granular
Mucous cell II	DHRS3	10.7109	2.95229e-20	3.55826e-19	2.46952	0.622517	0.99108	Esophagus mucosa	Granular
Mucous cell II	STK38	10.678	3.53377e-20	4.23774e-19	2.08963	0.635762	0.800377	Esophagus mucosa	Granular
Mucous cell II	TMC5	10.5438	8.5003e-20	1.00286e-18	5.03231	0.523179	1.0279	Esophagus mucosa	Granular
Mucous cell II	B3GALT5	10.487	1.20638e-19	1.41135e-18	6.17178	0.476821	0.832849	Esophagus mucosa	Granular
Mucous cell II	MCC	10.4819	1.20336e-19	1.4088e-18	2.49786	0.629139	1.0526	Esophagus mucosa	Granular
Mucous cell II	MUC4	10.438	1.58497e-19	1.84653e-18	2.82222	0.569536	0.968503	Esophagus mucosa	Granular
Mucous cell II	RANBP17	10.2597	4.75448e-19	5.39281e-18	3.68123	0.503311	0.823097	Esophagus mucosa	Granular
Mucous cell II	ZFP36L1	10.1797	7.37629e-19	8.32716e-18	1.71868	0.715232	0.930646	Esophagus mucosa	Granular
Mucous cell II	RUNX2	10.1594	8.75674e-19	9.85898e-18	3.48822	0.516556	0.845916	Esophagus mucosa	Granular
Mucous cell II	ZBTB20	10.0298	1.69488e-18	1.89675e-17	1.12781	0.874172	1.03984	Esophagus mucosa	Granular
Mucous cell II	LRMP	9.98718	2.52059e-18	2.79467e-17	5.25223	0.523179	1.04212	Esophagus mucosa	Granular
Mucous cell II	RABGAP1L	9.95504	2.77285e-18	3.06624e-17	1.36625	0.781457	0.942655	Esophagus mucosa	Granular
Mucous cell II	ELF3	9.92417	3.52183e-18	3.88934e-17	2.20256	0.642384	1.07608	Esophagus mucosa	Granular
Mucous cell II	CLDN4	9.907	4.00732e-18	4.41385e-17	3.00235	0.543046	0.928494	Esophagus mucosa	Granular
Mucous cell II	PLEKHA7	9.81516	6.82113e-18	7.42523e-17	2.3551	0.622517	0.945726	Esophagus mucosa	Granular
Mucous cell II	CRACR2B	9.77036	9.31057e-18	1.00958e-16	4.72913	0.430464	0.753714	Esophagus mucosa	Granular
Mucous cell II	WBSCR17	9.76086	9.71305e-18	1.05254e-16	3.1658	0.516556	0.917372	Esophagus mucosa	Granular
Mucous cell II	HIST1H2BD	9.71805	1.27061e-17	1.37244e-16	3.45668	0.516556	0.949365	Esophagus mucosa	Granular
Mucous cell II	CLU	9.64885	1.93706e-17	2.07226e-16	4.30324	0.529801	1.45753	Esophagus mucosa	Granular
Mucous cell II	GLUL	9.62856	2.15072e-17	2.2979e-16	2.38419	0.602649	1.06656	Esophagus mucosa	Granular
Mucous cell II	IKZF2	9.57603	2.89199e-17	3.07421e-16	2.18687	0.615894	0.929592	Esophagus mucosa	Granular
Mucous cell II	MACROD2	9.52853	3.86468e-17	4.08229e-16	2.22523	0.596026	0.975678	Esophagus mucosa	Granular
Mucous cell II	ERBB4	9.44785	6.43469e-17	6.72072e-16	3.87141	0.463576	0.888794	Esophagus mucosa	Granular
Mucous cell II	KLF5	9.44545	6.35244e-17	6.63896e-16	2.14545	0.615894	0.91957	Esophagus mucosa	Granular
Mucous cell II	SAA1	9.35927	1.10393e-16	1.14162e-15	5.1095	0.509934	1.29686	Esophagus mucosa	Granular
Mucous cell II	SUSD4	9.1155	4.59317e-16	4.6411e-15	2.5931	0.490066	0.740869	Esophagus mucosa	Granular
Mucous cell II	KRT7	9.11274	4.76331e-16	4.80432e-15	4.27177	0.430464	0.919125	Esophagus mucosa	Granular
Mucous cell II	ANKRD36C	9.11055	4.79178e-16	4.83012e-15	2.98948	0.503311	0.995328	Esophagus mucosa	Granular
Mucous cell II	CD74	9.10935	4.8486e-16	4.88153e-15	3.40364	0.516556	1.20021	Esophagus mucosa	Granular
Mucous cell II	JUN	9.04141	7.21561e-16	7.20829e-15	3.11443	0.450331	0.783354	Esophagus mucosa	Granular
Mucous cell II	SCPEP1	9.00723	8.85157e-16	8.81631e-15	3.27153	0.437086	0.771227	Esophagus mucosa	Granular
Mucous cell II	PIGR	8.99295	9.76027e-16	9.69833e-15	8.15283	0.496689	1.39465	Esophagus mucosa	Granular
Mucous cell II	TMPRSS4	8.93395	1.35384e-15	1.33574e-14	2.4068	0.536424	0.92814	Esophagus mucosa	Granular
Mucous cell II	AIM1	8.91544	1.44396e-15	1.42298e-14	1.45765	0.721854	0.970134	Esophagus mucosa	Granular
Mucous cell II	SYTL2	8.91384	1.54696e-15	1.52269e-14	3.83014	0.430464	0.855125	Esophagus mucosa	Granular
Mucous cell II	PTPRK	8.83174	2.38324e-15	2.324e-14	1.49268	0.668874	0.865907	Esophagus mucosa	Granular
Mucous cell II	GNPTAB	8.77261	3.50683e-15	3.39595e-14	2.62836	0.470199	0.768696	Esophagus mucosa	Granular
Mucous cell II	LYN	8.74299	4.18677e-15	4.04971e-14	2.64641	0.496689	0.927536	Esophagus mucosa	Granular
Mucous cell II	WDR72	8.64825	7.40303e-15	7.09108e-14	7.05233	0.390728	0.86515	Esophagus mucosa	Granular
Mucous cell II	HECW2	8.53446	1.41147e-14	1.33974e-13	2.63239	0.470199	0.805529	Esophagus mucosa	Granular
Mucous cell II	S100A6	8.53203	1.4464e-14	1.37134e-13	3.37743	0.516556	1.30822	Esophagus mucosa	Granular
Mucous cell II	ARHGAP26	8.52001	1.5023e-14	1.42353e-13	1.62116	0.668874	1.00679	Esophagus mucosa	Granular
Mucous cell II	TMEM178B	8.43616	2.51907e-14	2.36294e-13	3.41769	0.403974	0.784274	Esophagus mucosa	Granular
Mucous cell II	PPP1R9A	8.43104	2.60505e-14	2.43949e-13	3.71563	0.423841	0.978648	Esophagus mucosa	Granular
Mucous cell II	IRAK3	8.38424	3.37064e-14	3.13887e-13	2.33411	0.463576	0.788252	Esophagus mucosa	Granular
Mucous cell II	FMN1	8.34804	4.15642e-14	3.85136e-13	2.47309	0.456954	0.78945	Esophagus mucosa	Granular
Mucous cell II	MPPED2	8.34545	4.29044e-14	3.97334e-13	4.35998	0.397351	0.842479	Esophagus mucosa	Granular
Mucous cell II	TACSTD2	8.31067	5.11313e-14	4.71178e-13	2.11395	0.562914	1.02143	Esophagus mucosa	Granular
Mucous cell II	BCAS3	8.28605	5.77111e-14	5.30645e-13	1.28659	0.715232	0.927877	Esophagus mucosa	Granular
Mucous cell II	SLC15A2	8.2757	6.4172e-14	5.88759e-13	4.69233	0.350993	0.744477	Esophagus mucosa	Granular
Mucous cell II	CADPS2	8.23368	8.00503e-14	7.32431e-13	2.04348	0.509934	0.875744	Esophagus mucosa	Granular
Mucous cell II	C10orf11	8.23063	8.03275e-14	7.34567e-13	1.45715	0.655629	1.01264	Esophagus mucosa	Granular
Mucous cell II	LCN2	8.21318	9.14345e-14	8.33861e-13	2.98148	0.476821	1.13642	Esophagus mucosa	Granular
Mucous cell II	ITGB8	8.18902	1.05032e-13	9.54235e-13	3.12505	0.423841	0.92487	Esophagus mucosa	Granular
Mucous cell II	LY6E	8.14879	1.32989e-13	1.20301e-12	4.22657	0.390728	0.988888	Esophagus mucosa	Granular
Mucous cell II	HIST1H2AE	8.1215	1.55742e-13	1.40201e-12	4.7729	0.357616	0.900665	Esophagus mucosa	Granular
Mucous cell II	SLPI	8.04281	2.4299e-13	2.15501e-12	3.5846	0.456954	1.63928	Esophagus mucosa	Granular
Mucous cell II	ATP9A	7.97785	3.49482e-13	3.07739e-12	2.50691	0.417219	0.768509	Esophagus mucosa	Granular
Mucous cell II	SH3PXD2B	7.97645	3.48345e-13	3.06987e-12	1.92523	0.503311	0.786079	Esophagus mucosa	Granular
Mucous cell II	INADL	7.91807	4.71384e-13	4.11093e-12	1.19822	0.741722	0.90921	Esophagus mucosa	Granular
Mucous cell II	ATL2	7.88716	5.80663e-13	5.03512e-12	2.00892	0.476821	0.774175	Esophagus mucosa	Granular
Mucous cell II	NT5C2	7.88244	5.8692e-13	5.08411e-12	1.4148	0.602649	0.851535	Esophagus mucosa	Granular
Mucous cell II	MAML3	7.87968	5.91496e-13	5.1211e-12	1.31543	0.675497	0.89486	Esophagus mucosa	Granular
Mucous cell II	CD82	7.87103	6.40421e-13	5.53039e-12	2.42893	0.450331	0.80106	Esophagus mucosa	Granular
Mucous cell II	MLLT3	7.85272	7.01754e-13	6.04136e-12	1.90468	0.496689	0.788888	Esophagus mucosa	Granular
Mucous cell II	MEIS2	7.83342	7.75925e-13	6.66277e-12	1.58006	0.576159	0.830854	Esophagus mucosa	Granular
Mucous cell II	SRGAP3	7.76453	1.16397e-12	9.90347e-12	2.14712	0.450331	0.804524	Esophagus mucosa	Granular
Mucous cell II	SLC4A11	7.73185	1.41772e-12	1.19472e-11	3.92785	0.337748	0.829081	Esophagus mucosa	Granular
Mucous cell II	SYNJ2	7.71529	1.54598e-12	1.30084e-11	2.70181	0.417219	0.845328	Esophagus mucosa	Granular
Mucous cell II	TNFAIP2	7.71111	1.57544e-12	1.32297e-11	2.28271	0.437086	0.864957	Esophagus mucosa	Granular
Mucous cell II	ADAM28	7.71022	1.59681e-12	1.33958e-11	3.57294	0.370861	0.756208	Esophagus mucosa	Granular
Mucous cell II	RARB	7.70503	1.63885e-12	1.37416e-11	3.0351	0.377483	0.831283	Esophagus mucosa	Granular
Mucous cell II	NFIB	7.6578	2.08517e-12	1.73882e-11	1.39486	0.662252	1.01363	Esophagus mucosa	Granular
Mucous cell II	CCL28	7.58225	3.28053e-12	2.70866e-11	5.04019	0.337748	0.965571	Esophagus mucosa	Granular
Mucous cell II	EPB41L1	7.57596	3.34344e-12	2.75924e-11	2.09096	0.443709	0.770062	Esophagus mucosa	Granular
Mucous cell II	SCNN1A	7.5584	3.68548e-12	3.03404e-11	2.03833	0.450331	0.785087	Esophagus mucosa	Granular
Mucous cell II	RNF152	7.54931	3.92101e-12	3.22319e-11	3.24047	0.370861	0.847787	Esophagus mucosa	Granular
Mucous cell II	FMO2	7.53215	4.31858e-12	3.54305e-11	3.30784	0.337748	0.742915	Esophagus mucosa	Granular
Mucous cell II	ARHGAP32	7.50491	4.90671e-12	4.01769e-11	1.53903	0.549669	0.792897	Esophagus mucosa	Granular
Mucous cell II	TMCO4	7.49673	5.22699e-12	4.27368e-11	2.54541	0.377483	0.742941	Esophagus mucosa	Granular
Mucous cell II	RNF150	7.45911	6.4718e-12	5.2581e-11	3.30268	0.357616	0.829267	Esophagus mucosa	Granular
Mucous cell II	PLEKHA5	7.39019	9.27256e-12	7.47201e-11	1.47595	0.596026	0.924096	Esophagus mucosa	Granular
Mucous cell II	RARRES1	7.38563	9.74085e-12	7.8456e-11	4.09808	0.357616	1.19026	Esophagus mucosa	Granular
Mucous cell II	MACC1	7.3769	1.01733e-11	8.18602e-11	2.76568	0.417219	0.959601	Esophagus mucosa	Granular
Mucous cell II	ZNF721	7.36317	1.08122e-11	8.69596e-11	1.69943	0.476821	0.738199	Esophagus mucosa	Granular
Mucous cell II	KIAA1211L	7.35641	1.13775e-11	9.13838e-11	2.91124	0.364238	0.793989	Esophagus mucosa	Granular
Mucous cell II	PKM	7.35454	1.13787e-11	9.13838e-11	1.81274	0.516556	0.860669	Esophagus mucosa	Granular
Mucous cell II	MSI2	7.3128	1.42299e-11	1.13466e-10	1.56022	0.523179	0.786191	Esophagus mucosa	Granular
Mucous cell II	ESRRG	7.3125	1.45573e-11	1.15912e-10	4.02835	0.344371	0.906445	Esophagus mucosa	Granular
Mucous cell II	FARP1	7.30756	1.48021e-11	1.17749e-10	2.27001	0.397351	0.745246	Esophagus mucosa	Granular
Mucous cell II	NR3C2	7.30282	1.51279e-11	1.2017e-10	1.79864	0.476821	0.826999	Esophagus mucosa	Granular
Mucous cell II	IER2	7.29405	1.59563e-11	1.26212e-10	2.12205	0.397351	0.775109	Esophagus mucosa	Granular
Mucous cell II	HLA-B	7.26845	1.83451e-11	1.44628e-10	1.90933	0.470199	0.880328	Esophagus mucosa	Granular
Mucous cell II	MECOM	7.25746	1.8987e-11	1.49548e-10	1.19836	0.701987	1.08169	Esophagus mucosa	Granular
Mucous cell II	INPP4B	7.21736	2.42937e-11	1.90183e-10	2.26882	0.403974	0.903308	Esophagus mucosa	Granular
Mucous cell II	SORT1	7.2067	2.57594e-11	2.01469e-10	2.27584	0.377483	0.764063	Esophagus mucosa	Granular
Mucous cell II	CLIC6	7.20076	2.6838e-11	2.09807e-10	4.38398	0.298013	0.805047	Esophagus mucosa	Granular
Mucous cell II	SH3RF1	7.19696	2.71189e-11	2.11904e-10	2.27039	0.397351	0.763556	Esophagus mucosa	Granular
Mucous cell II	NEDD4L	7.1963	2.72033e-11	2.12465e-10	2.12497	0.403974	0.762402	Esophagus mucosa	Granular
Mucous cell II	HSD17B4	7.17539	3.05462e-11	2.37687e-10	2.17664	0.403974	0.775696	Esophagus mucosa	Granular
Mucous cell II	FBXO34	7.16869	3.16026e-11	2.45337e-10	1.91864	0.443709	0.838981	Esophagus mucosa	Granular
Mucous cell II	XBP1	7.16796	3.20544e-11	2.4873e-10	3.66036	0.324503	0.884278	Esophagus mucosa	Granular
Mucous cell II	B2M	7.14399	3.60832e-11	2.79474e-10	1.90572	0.476821	0.972363	Esophagus mucosa	Granular
Mucous cell II	MBOAT1	7.12808	3.9613e-11	3.06388e-10	2.61156	0.364238	0.803503	Esophagus mucosa	Granular
Mucous cell II	KYNU	7.12343	4.0771e-11	3.14909e-10	3.19061	0.337748	0.858816	Esophagus mucosa	Granular
Mucous cell II	CA3	7.07766	5.2377e-11	4.01038e-10	4.52871	0.291391	0.779945	Esophagus mucosa	Granular
Mucous cell II	PACS1	7.07052	5.33244e-11	4.07919e-10	1.3713	0.569536	0.87473	Esophagus mucosa	Granular
Mucous cell II	TXNIP	7.0422	6.25116e-11	4.76459e-10	1.33432	0.556291	0.847019	Esophagus mucosa	Granular
Mucous cell II	TSC22D1	7.01676	7.19308e-11	5.45768e-10	2.04866	0.417219	0.785947	Esophagus mucosa	Granular
Mucous cell II	RHBDL2	7.01341	7.3555e-11	5.57587e-10	2.51447	0.344371	0.724337	Esophagus mucosa	Granular
Mucous cell II	VTCN1	7.00972	7.56997e-11	5.73326e-10	7.08206	0.291391	0.745761	Esophagus mucosa	Granular
Mucous cell II	B4GALT5	6.99858	7.90707e-11	5.98046e-10	1.73744	0.463576	0.815354	Esophagus mucosa	Granular
Mucous cell II	ERN2	6.98227	8.77175e-11	6.61356e-10	6.02706	0.304636	0.791239	Esophagus mucosa	Granular
Mucous cell II	MYO5C	6.94536	1.05702e-10	7.95877e-10	2.20064	0.377483	0.735828	Esophagus mucosa	Granular
Mucous cell II	GRHL2	6.9343	1.11172e-10	8.3631e-10	1.54493	0.536424	0.840901	Esophagus mucosa	Granular
Mucous cell II	EML4	6.93154	1.13409e-10	8.52758e-10	1.74363	0.443709	0.775928	Esophagus mucosa	Granular
Mucous cell II	MID1	6.92109	1.20109e-10	8.99901e-10	1.85924	0.443709	0.831357	Esophagus mucosa	Granular
Mucous cell II	PTPRF	6.85546	1.70177e-10	1.26205e-09	1.76836	0.443709	0.753664	Esophagus mucosa	Granular
Mucous cell II	ADD3	6.83888	1.85654e-10	1.37379e-09	1.6504	0.463576	0.774985	Esophagus mucosa	Granular
Mucous cell II	NUMB	6.81094	2.14334e-10	1.58112e-09	1.2539	0.556291	0.821291	Esophagus mucosa	Granular
Mucous cell II	FAM160A1	6.80198	2.25602e-10	1.66206e-09	1.57028	0.503311	0.797435	Esophagus mucosa	Granular
Mucous cell II	USP54	6.78114	2.5359e-10	1.86252e-09	2.01428	0.384106	0.733061	Esophagus mucosa	Granular
Mucous cell II	SUMF1	6.76016	2.81778e-10	2.06231e-09	1.46685	0.529801	0.855364	Esophagus mucosa	Granular
Mucous cell II	DEFB1	6.74513	3.10334e-10	2.26537e-09	5.25331	0.350993	1.27274	Esophagus mucosa	Granular
Mucous cell II	BHLHE41	6.73374	3.2962e-10	2.40197e-09	6.35792	0.245033	0.715064	Esophagus mucosa	Granular
Mucous cell II	SRD5A3	6.73096	3.33982e-10	2.4327e-09	4.2384	0.278146	0.793436	Esophagus mucosa	Granular
Mucous cell II	HES4	6.7104	3.707e-10	2.69429e-09	2.97579	0.304636	0.737219	Esophagus mucosa	Granular
Mucous cell II	RDH10	6.7068	3.79532e-10	2.75728e-09	3.46799	0.317881	0.866457	Esophagus mucosa	Granular
Mucous cell II	AGAP1	6.69832	3.89244e-10	2.82539e-09	1.28333	0.602649	0.872558	Esophagus mucosa	Granular
Mucous cell II	CCDC6	6.67416	4.44356e-10	3.21568e-09	1.69754	0.423841	0.712153	Esophagus mucosa	Granular
Mucous cell II	CD81	6.64107	5.352e-10	3.84651e-09	3.81783	0.298013	0.91496	Esophagus mucosa	Granular
Mucous cell II	CP	6.64012	5.39043e-10	3.8708e-09	4.84179	0.278146	0.908987	Esophagus mucosa	Granular
Mucous cell II	ATP10B	6.63404	5.53964e-10	3.97284e-09	2.83497	0.317881	0.883611	Esophagus mucosa	Granular
Mucous cell II	KRT8	6.6322	5.60104e-10	4.01344e-09	3.22418	0.304636	0.784985	Esophagus mucosa	Granular
Mucous cell II	ARFGEF3	6.62848	5.71555e-10	4.09024e-09	3.62715	0.278146	0.751071	Esophagus mucosa	Granular
Mucous cell II	SCARA3	6.61344	6.18101e-10	4.40453e-09	3.17937	0.304636	0.806308	Esophagus mucosa	Granular
Mucous cell II	NR6A1	6.60766	6.29932e-10	4.48121e-09	1.68629	0.443709	0.778649	Esophagus mucosa	Granular
Mucous cell II	SIDT1	6.59735	6.71994e-10	4.76828e-09	3.06368	0.284768	0.730865	Esophagus mucosa	Granular
Mucous cell II	NTN4	6.57534	7.52332e-10	5.3248e-09	2.46525	0.350993	0.844679	Esophagus mucosa	Granular
Mucous cell II	ATP8B1	6.5751	7.44439e-10	5.27117e-09	1.46835	0.476821	0.757453	Esophagus mucosa	Granular
Mucous cell II	FNBP1L	6.57169	7.65101e-10	5.41061e-09	2.20899	0.344371	0.753261	Esophagus mucosa	Granular
Mucous cell II	CLINT1	6.52919	9.50331e-10	6.69079e-09	1.66713	0.423841	0.756501	Esophagus mucosa	Granular
Mucous cell II	BAZ2B	6.51411	1.02034e-09	7.16717e-09	1.21958	0.549669	0.791478	Esophagus mucosa	Granular
Mucous cell II	BCAS1	6.51207	1.04954e-09	7.36919e-09	3.86549	0.278146	0.810235	Esophagus mucosa	Granular
Mucous cell II	EVA1C	6.50539	1.06968e-09	7.5075e-09	1.27744	0.549669	0.898651	Esophagus mucosa	Granular
Mucous cell II	SERF2	6.50004	1.1121e-09	7.7954e-09	2.39912	0.417219	0.971533	Esophagus mucosa	Granular
Mucous cell II	MDK	6.49809	1.13041e-09	7.92044e-09	5.33733	0.245033	0.766673	Esophagus mucosa	Granular
Mucous cell II	ASS1	6.49346	1.15666e-09	8.0841e-09	3.74942	0.284768	0.822977	Esophagus mucosa	Granular
Mucous cell II	SNCAIP	6.48597	1.20205e-09	8.39433e-09	3.82839	0.271523	0.828423	Esophagus mucosa	Granular
Mucous cell II	PLAC8	6.48208	1.22429e-09	8.54249e-09	3.16525	0.278146	0.797777	Esophagus mucosa	Granular
Mucous cell II	MMP7	6.43795	1.5446e-09	1.0715e-08	13.8317	0.317881	1.03614	Esophagus mucosa	Granular
Mucous cell II	SGMS1	6.39888	1.8596e-09	1.2847e-08	1.43079	0.456954	0.757787	Esophagus mucosa	Granular
Mucous cell II	CHKA	6.37263	2.14867e-09	1.47891e-08	2.45767	0.304636	0.763663	Esophagus mucosa	Granular
Mucous cell II	GPRC5C	6.36907	2.19797e-09	1.51222e-08	4.38249	0.245033	0.733798	Esophagus mucosa	Granular
Mucous cell II	FBXL17	6.36464	2.20887e-09	1.51909e-08	1.14789	0.569536	0.82911	Esophagus mucosa	Granular
Mucous cell II	PROM1	6.36131	2.28983e-09	1.57155e-08	5.71129	0.278146	0.986192	Esophagus mucosa	Granular
Mucous cell II	ITGB4	6.35504	2.34267e-09	1.6065e-08	1.81627	0.384106	0.752003	Esophagus mucosa	Granular
Mucous cell II	VPS13C	6.35226	2.3674e-09	1.62279e-08	1.51877	0.410596	0.719306	Esophagus mucosa	Granular
Mucous cell II	ARHGEF10L	6.33253	2.61989e-09	1.79147e-08	1.52684	0.430464	0.77424	Esophagus mucosa	Granular
Mucous cell II	RAI14	6.32921	2.67253e-09	1.82672e-08	1.8798	0.390728	0.773408	Esophagus mucosa	Granular
Mucous cell II	RHOV	6.31472	2.88276e-09	1.9664e-08	2.30395	0.331126	0.741803	Esophagus mucosa	Granular
Mucous cell II	CHL1	6.29172	3.252e-09	2.21557e-08	2.70718	0.291391	0.766868	Esophagus mucosa	Granular
Mucous cell II	MYH14	6.28857	3.30372e-09	2.24897e-08	2.5733	0.324503	0.842904	Esophagus mucosa	Granular
Mucous cell II	CTSB	6.2848	3.3629e-09	2.28833e-08	1.99668	0.364238	0.838222	Esophagus mucosa	Granular
Mucous cell II	MLPH	6.28304	3.40975e-09	2.31926e-08	4.02629	0.245033	0.693147	Esophagus mucosa	Granular
Mucous cell II	CLDN1	6.26833	3.67681e-09	2.49193e-08	4.42381	0.251656	0.735828	Esophagus mucosa	Granular
Mucous cell II	CYP4X1	6.26642	3.70275e-09	2.50635e-08	2.81402	0.284768	0.775273	Esophagus mucosa	Granular
Mucous cell II	ARHGEF28	6.2649	3.69826e-09	2.50432e-08	1.56694	0.437086	0.762321	Esophagus mucosa	Granular
Mucous cell II	HLA-DRA	6.26238	3.7861e-09	2.56173e-08	3.41111	0.264901	0.864849	Esophagus mucosa	Granular
Mucous cell II	RIC3	6.23409	4.35121e-09	2.93698e-08	2.28749	0.331126	0.749664	Esophagus mucosa	Granular
Mucous cell II	ZG16B	6.22784	4.51957e-09	3.04816e-08	5.34457	0.238411	0.82503	Esophagus mucosa	Granular
Mucous cell II	NKAIN3	6.2229	4.63262e-09	3.12005e-08	4.31533	0.251656	0.846673	Esophagus mucosa	Granular
Mucous cell II	GLIS3	6.20408	5.06122e-09	3.40115e-08	2.17758	0.344371	0.842846	Esophagus mucosa	Granular
Mucous cell II	NBEAL1	6.20119	5.10662e-09	3.4289e-08	1.39991	0.490066	0.854878	Esophagus mucosa	Granular
Mucous cell II	PKP2	6.18953	5.47198e-09	3.66982e-08	3.1642	0.264901	0.737941	Esophagus mucosa	Granular
Mucous cell II	FRK	6.17515	5.87386e-09	3.92677e-08	2.54195	0.291391	0.748438	Esophagus mucosa	Granular
Mucous cell II	RHOB	6.1748	5.88258e-09	3.92946e-08	2.4076	0.324503	0.773491	Esophagus mucosa	Granular
Mucous cell II	GRAMD3	6.16461	6.18466e-09	4.12138e-08	2.12823	0.324503	0.765217	Esophagus mucosa	Granular
Mucous cell II	PSME4	6.16422	6.16485e-09	4.10982e-08	1.50079	0.417219	0.749201	Esophagus mucosa	Granular
Mucous cell II	ZSWIM6	6.15496	6.41485e-09	4.26968e-08	1.06173	0.576159	0.805456	Esophagus mucosa	Granular
Mucous cell II	LIMA1	6.14038	6.93966e-09	4.60801e-08	1.41777	0.437086	0.75894	Esophagus mucosa	Granular
Mucous cell II	KCNK5	6.12683	7.51959e-09	4.98321e-08	3.88256	0.245033	0.800958	Esophagus mucosa	Granular
Mucous cell II	CDK14	6.11057	8.12116e-09	5.37337e-08	2.32523	0.304636	0.748324	Esophagus mucosa	Granular
Mucous cell II	TJP3	6.05929	1.05131e-08	6.90146e-08	2.37085	0.291391	0.730008	Esophagus mucosa	Granular
Mucous cell II	HIST2H2BE	6.05792	1.05711e-08	6.93686e-08	2.17056	0.304636	0.752288	Esophagus mucosa	Granular
Mucous cell II	RAB27B	6.04721	1.11561e-08	7.30928e-08	2.35987	0.298013	0.735581	Esophagus mucosa	Granular
Mucous cell II	ARRDC3	6.02221	1.2652e-08	8.26352e-08	2.56706	0.278146	0.751071	Esophagus mucosa	Granular
Mucous cell II	C1QTNF3-AMACR	6.02109	1.26913e-08	8.28592e-08	2.22931	0.304636	0.728405	Esophagus mucosa	Granular
Mucous cell II	ABO	6.0054	1.37375e-08	8.95153e-08	2.38102	0.291391	0.748438	Esophagus mucosa	Granular
Mucous cell II	TRA2A	5.98181	1.5319e-08	9.96654e-08	1.23728	0.483444	0.766067	Esophagus mucosa	Granular
Mucous cell II	CCDC64B	5.96029	1.70964e-08	1.10971e-07	1.78539	0.364238	0.735238	Esophagus mucosa	Granular
Mucous cell II	NET1	5.95967	1.72141e-08	1.11605e-07	2.0323	0.317881	0.729131	Esophagus mucosa	Granular
Mucous cell II	PLPP2	5.93516	1.9511e-08	1.26204e-07	3.58812	0.238411	0.738199	Esophagus mucosa	Granular
Mucous cell II	ST6GAL1	5.92443	2.03891e-08	1.31833e-07	1.55502	0.390728	0.790243	Esophagus mucosa	Granular
Mucous cell II	MGST1	5.92154	2.07466e-08	1.34041e-07	2.11426	0.337748	0.75444	Esophagus mucosa	Granular
Mucous cell II	FGFR2	5.91112	2.18008e-08	1.40365e-07	1.60192	0.410596	0.818243	Esophagus mucosa	Granular
Mucous cell II	CCDC60	5.9027	2.29082e-08	1.47099e-07	3.54799	0.238411	0.827957	Esophagus mucosa	Granular
Mucous cell II	TM9SF3	5.90218	2.28043e-08	1.46488e-07	1.67523	0.364238	0.73738	Esophagus mucosa	Granular
Mucous cell II	TSPAN1	5.8877	2.46914e-08	1.58064e-07	5.71622	0.211921	0.803504	Esophagus mucosa	Granular
Mucous cell II	TNFSF10	5.8829	2.51056e-08	1.60654e-07	1.87874	0.331126	0.733694	Esophagus mucosa	Granular
Mucous cell II	PDE7A	5.87364	2.6269e-08	1.67843e-07	1.77924	0.344371	0.768856	Esophagus mucosa	Granular
Mucous cell II	TCN1	5.86939	2.7021e-08	1.72517e-07	6.80553	0.218543	0.730008	Esophagus mucosa	Granular
Mucous cell II	MAP3K13	5.864	2.75374e-08	1.75747e-07	1.71554	0.377483	0.823952	Esophagus mucosa	Granular
Mucous cell II	CDH26	5.86362	2.77525e-08	1.76984e-07	3.78906	0.225166	0.752774	Esophagus mucosa	Granular
Mucous cell II	STYK1	5.85414	2.90398e-08	1.85053e-07	3.24833	0.231788	0.693147	Esophagus mucosa	Granular
Mucous cell II	GPCPD1	5.85032	2.95049e-08	1.87873e-07	2.00553	0.317881	0.772711	Esophagus mucosa	Granular
Mucous cell II	TTC3	5.85017	2.93519e-08	1.8697e-07	1.37931	0.417219	0.736329	Esophagus mucosa	Granular
Mucous cell II	MUC16	5.84776	3.00399e-08	1.91062e-07	6.15425	0.231788	0.865042	Esophagus mucosa	Granular
Mucous cell II	SHANK2	5.8442	3.04493e-08	1.93593e-07	2.52321	0.291391	0.824271	Esophagus mucosa	Granular
Mucous cell II	PTGES	5.83911	3.1313e-08	1.99009e-07	3.68877	0.218543	0.751012	Esophagus mucosa	Granular
Mucous cell II	CHRNA7	5.83237	3.23465e-08	2.0511e-07	3.94985	0.218543	0.779155	Esophagus mucosa	Granular
Mucous cell II	ABCA13	5.80248	3.74533e-08	2.36508e-07	4.20607	0.238411	1.06838	Esophagus mucosa	Granular
Mucous cell II	CDK6	5.79395	3.87214e-08	2.44015e-07	1.5923	0.377483	0.769328	Esophagus mucosa	Granular
Mucous cell II	H3F3B	5.79273	3.89051e-08	2.45029e-07	1.53045	0.403974	0.815374	Esophagus mucosa	Granular
Mucous cell II	ATP1A1	5.79167	3.91681e-08	2.46593e-07	1.7155	0.390728	0.839232	Esophagus mucosa	Granular
Mucous cell II	BPIFB1	5.77385	4.30633e-08	2.70303e-07	5.56118	0.245033	1.31315	Esophagus mucosa	Granular
Mucous cell II	TAPBP	5.77128	4.32771e-08	2.71544e-07	1.48708	0.370861	0.770689	Esophagus mucosa	Granular
Mucous cell II	GCNT2	5.76033	4.55992e-08	2.85899e-07	1.71184	0.350993	0.721526	Esophagus mucosa	Granular
Mucous cell II	PLEKHS1	5.74737	4.89778e-08	3.06052e-07	6.64256	0.205298	0.784704	Esophagus mucosa	Granular
Mucous cell II	CPPED1	5.7349	5.17357e-08	3.23045e-07	2.00559	0.311258	0.77691	Esophagus mucosa	Granular
Mucous cell II	KIF13B	5.7301	5.28796e-08	3.29818e-07	1.66454	0.344371	0.745464	Esophagus mucosa	Granular
Mucous cell II	AZGP1	5.68856	6.50625e-08	4.03252e-07	5.73629	0.231788	0.891221	Esophagus mucosa	Granular
Mucous cell II	RASSF6	5.67166	7.04326e-08	4.35087e-07	3.54972	0.218543	0.726438	Esophagus mucosa	Granular
Mucous cell II	ARHGEF38	5.66294	7.35401e-08	4.53615e-07	4.55929	0.211921	0.765491	Esophagus mucosa	Granular
Mucous cell II	ITFG1	5.6602	7.36989e-08	4.54427e-07	1.10002	0.503311	0.793486	Esophagus mucosa	Granular
Mucous cell II	NDRG2	5.65766	7.52447e-08	4.63447e-07	1.83817	0.311258	0.864288	Esophagus mucosa	Granular
Mucous cell II	BAIAP2L1	5.64447	7.97187e-08	4.89922e-07	1.63981	0.390728	0.833592	Esophagus mucosa	Granular
Mucous cell II	SDC4	5.63468	8.39362e-08	5.15274e-07	2.32784	0.271523	0.762373	Esophagus mucosa	Granular
Mucous cell II	HLA-DRB1	5.61751	9.1247e-08	5.57702e-07	2.40014	0.264901	0.753967	Esophagus mucosa	Granular
Mucous cell II	ZMYM4	5.61456	9.18941e-08	5.61195e-07	1.29167	0.443709	0.778649	Esophagus mucosa	Granular
Mucous cell II	KIAA1522	5.60952	9.44409e-08	5.75962e-07	1.88367	0.311258	0.710401	Esophagus mucosa	Granular
Mucous cell II	SRGAP1	5.6008	9.82156e-08	5.98547e-07	1.46203	0.377483	0.760149	Esophagus mucosa	Granular
Mucous cell II	FXYD3	5.58906	1.04073e-07	6.33554e-07	1.85054	0.350993	0.770633	Esophagus mucosa	Granular
Mucous cell II	TET2	5.57457	1.11505e-07	6.77561e-07	1.64486	0.344371	0.755526	Esophagus mucosa	Granular
Mucous cell II	SCGB3A1	5.57261	1.13322e-07	6.88358e-07	7.16417	0.291391	1.68847	Esophagus mucosa	Granular
Mucous cell II	GAREM1	5.52834	1.38891e-07	8.382e-07	1.79545	0.324503	0.751071	Esophagus mucosa	Granular
Mucous cell II	ATP1B1	5.52665	1.4032e-07	8.46519e-07	2.31181	0.278146	0.789391	Esophagus mucosa	Granular
Mucous cell II	SHROOM3	5.52051	1.44307e-07	8.69008e-07	2.14877	0.291391	0.791837	Esophagus mucosa	Granular
Mucous cell II	DDR1	5.51276	1.49848e-07	9.01077e-07	2.31901	0.264901	0.723557	Esophagus mucosa	Granular
Mucous cell II	ATF7IP2	5.50435	1.55759e-07	9.36284e-07	1.86774	0.304636	0.761102	Esophagus mucosa	Granular
Mucous cell II	PAK1	5.49919	1.59599e-07	9.57308e-07	1.95164	0.291391	0.730008	Esophagus mucosa	Granular
Mucous cell II	CMTM4	5.49727	1.61096e-07	9.65596e-07	2.06041	0.284768	0.718696	Esophagus mucosa	Granular
Mucous cell II	PTPRU	5.48103	1.74643e-07	1.0453e-06	4.11862	0.192053	0.72111	Esophagus mucosa	Granular
Mucous cell II	FOXC1	5.47375	1.80808e-07	1.08104e-06	4.8724	0.18543	0.775826	Esophagus mucosa	Granular
Mucous cell II	ICA1	5.47047	1.8263e-07	1.09155e-06	1.90516	0.298013	0.738199	Esophagus mucosa	Granular
Mucous cell II	MUC5B	5.46389	1.8931e-07	1.13066e-06	4.51035	0.245033	1.03758	Esophagus mucosa	Granular
Mucous cell II	FHIT	5.43748	2.11671e-07	1.26152e-06	1.0291	0.576159	0.890271	Esophagus mucosa	Granular
Mucous cell II	SOX9	5.42458	2.27524e-07	1.35359e-06	3.78253	0.198675	0.756799	Esophagus mucosa	Granular
Mucous cell II	TMEM165	5.42068	2.30082e-07	1.36832e-06	1.23983	0.443709	0.816532	Esophagus mucosa	Granular
Mucous cell II	CD151	5.40462	2.49188e-07	1.47775e-06	2.30813	0.251656	0.735828	Esophagus mucosa	Granular
Mucous cell II	CLMN	5.38542	2.72128e-07	1.60924e-06	2.02222	0.278146	0.741417	Esophagus mucosa	Granular
Mucous cell II	ATP6V1B1	5.38314	2.76412e-07	1.63284e-06	6.29495	0.18543	0.775826	Esophagus mucosa	Granular
Mucous cell II	SERPINB1	5.38171	2.76319e-07	1.63284e-06	1.59525	0.377483	0.911857	Esophagus mucosa	Granular
Mucous cell II	CX3CL1	5.37168	2.91248e-07	1.71745e-06	4.02552	0.192053	0.745012	Esophagus mucosa	Granular
Mucous cell II	EEF1A1	5.36587	2.98479e-07	1.75762e-06	2.28175	0.331126	1.21596	Esophagus mucosa	Granular
Mucous cell II	ZKSCAN1	5.35479	3.12743e-07	1.84032e-06	1.35119	0.390728	0.741253	Esophagus mucosa	Granular
Mucous cell II	RASSF7	5.3429	3.31932e-07	1.94844e-06	2.19153	0.245033	0.693147	Esophagus mucosa	Granular
Mucous cell II	CDC42EP5	5.33122	3.50933e-07	2.0571e-06	2.67552	0.231788	0.747706	Esophagus mucosa	Granular
Mucous cell II	C1GALT1	5.32733	3.56501e-07	2.08827e-06	2.00253	0.278146	0.731763	Esophagus mucosa	Granular
Mucous cell II	SCNN1B	5.29247	4.17903e-07	2.43602e-06	1.50848	0.370861	0.793341	Esophagus mucosa	Granular
Mucous cell II	WDR49	5.2845	4.3544e-07	2.53296e-06	2.69421	0.238411	0.829405	Esophagus mucosa	Granular
Mucous cell II	CAPN8	5.28102	4.43347e-07	2.57627e-06	5.18931	0.178808	0.80456	Esophagus mucosa	Granular
Mucous cell II	SUPT3H	5.26418	4.76529e-07	2.76334e-06	1.61115	0.331126	0.773992	Esophagus mucosa	Granular
Mucous cell II	CXADR	5.25342	5.00687e-07	2.89741e-06	1.76636	0.298013	0.702158	Esophagus mucosa	Granular
Mucous cell II	EPHA4	5.24587	5.19257e-07	3.00383e-06	2.19777	0.264901	0.857939	Esophagus mucosa	Granular
Mucous cell II	KRT23	5.22983	5.60749e-07	3.23604e-06	5.38477	0.165563	0.709366	Esophagus mucosa	Granular
Mucous cell II	FAM3D	5.22954	5.57505e-07	3.21902e-06	1.7577	0.317881	0.785807	Esophagus mucosa	Granular
Mucous cell II	IVNS1ABP	5.22646	5.67352e-07	3.27077e-06	1.87023	0.271523	0.742594	Esophagus mucosa	Granular
Mucous cell II	FAAH2	5.22497	5.71207e-07	3.29186e-06	1.98306	0.258278	0.724337	Esophagus mucosa	Granular
Mucous cell II	KDM7A	5.21777	5.89326e-07	3.39278e-06	1.62212	0.311258	0.736282	Esophagus mucosa	Granular
Mucous cell II	GABRE	5.21767	5.90038e-07	3.39571e-06	1.7913	0.284768	0.740294	Esophagus mucosa	Granular
Mucous cell II	PRKAR2B	5.20307	6.33266e-07	3.63201e-06	3.88478	0.18543	0.812757	Esophagus mucosa	Granular
Mucous cell II	MET	5.2016	6.36131e-07	3.64595e-06	2.34978	0.231788	0.747706	Esophagus mucosa	Granular
Mucous cell II	SMPD3	5.19905	6.45338e-07	3.69508e-06	5.79474	0.15894	0.693147	Esophagus mucosa	Granular
Mucous cell II	TLE2	5.19525	6.55305e-07	3.74431e-06	2.62618	0.218543	0.766868	Esophagus mucosa	Granular
Mucous cell II	GNAL	5.1885	6.75023e-07	3.85435e-06	2.31862	0.245033	0.76349	Esophagus mucosa	Granular
Mucous cell II	ASAP2	5.18197	6.94097e-07	3.95921e-06	1.65095	0.311258	0.755777	Esophagus mucosa	Granular
Mucous cell II	CACNA1D	5.18196	6.96639e-07	3.97236e-06	3.3705	0.192053	0.735092	Esophagus mucosa	Granular
Mucous cell II	LITAF	5.18055	7.00159e-07	3.98971e-06	2.13429	0.251656	0.767511	Esophagus mucosa	Granular
Mucous cell II	ALDH1A1	5.16777	7.43072e-07	4.23137e-06	3.66989	0.18543	0.707628	Esophagus mucosa	Granular
Mucous cell II	GPRC5A	5.16589	7.49276e-07	4.26525e-06	2.56109	0.245033	0.852567	Esophagus mucosa	Granular
Mucous cell II	LYPD6B	5.16357	7.56125e-07	4.30131e-06	2.31277	0.238411	0.760725	Esophagus mucosa	Granular
Mucous cell II	SLFN5	5.16121	7.64553e-07	4.34778e-06	2.43486	0.218543	0.717721	Esophagus mucosa	Granular
Mucous cell II	CXCL17	5.16117	7.65924e-07	4.35262e-06	3.80898	0.192053	0.777037	Esophagus mucosa	Granular
Mucous cell II	STK17B	5.15651	7.80071e-07	4.42701e-06	1.72165	0.264901	0.703284	Esophagus mucosa	Granular
Mucous cell II	TMEM63A	5.15028	8.0318e-07	4.54737e-06	2.31547	0.238411	0.726936	Esophagus mucosa	Granular
Mucous cell II	TF	5.13656	8.55684e-07	4.83157e-06	2.88169	0.205298	0.767825	Esophagus mucosa	Granular
Mucous cell II	LURAP1L	5.13287	8.69481e-07	4.90125e-06	2.90713	0.205298	0.728586	Esophagus mucosa	Granular
Mucous cell II	CYP27A1	5.13055	8.79319e-07	4.95334e-06	2.98317	0.205298	0.767825	Esophagus mucosa	Granular
Mucous cell II	SPIN1	5.11724	9.29704e-07	5.22838e-06	1.47805	0.324503	0.717972	Esophagus mucosa	Granular
Mucous cell II	GAN	5.11027	9.59658e-07	5.38959e-06	1.5632	0.331126	0.749912	Esophagus mucosa	Granular
Mucous cell II	PPM1H	5.10718	9.77125e-07	5.48401e-06	3.29879	0.192053	0.749073	Esophagus mucosa	Granular
Mucous cell II	SLC44A3	5.10089	1.00363e-06	5.629e-06	2.40474	0.218543	0.693147	Esophagus mucosa	Granular
Mucous cell II	LLGL2	5.10032	1.00321e-06	5.62854e-06	1.52495	0.317881	0.710042	Esophagus mucosa	Granular
Mucous cell II	ARAP2	5.09945	1.00777e-06	5.6503e-06	1.52981	0.317881	0.752278	Esophagus mucosa	Granular
Mucous cell II	ZNF302	5.09095	1.04833e-06	5.86791e-06	1.81077	0.271523	0.712926	Esophagus mucosa	Granular
Mucous cell II	ZNF83	5.08933	1.05319e-06	5.89119e-06	1.2331	0.384106	0.756064	Esophagus mucosa	Granular
Mucous cell II	TPD52	5.0729	1.1358e-06	6.33004e-06	1.68287	0.304636	0.728405	Esophagus mucosa	Granular
Mucous cell II	ATP1B3	5.06969	1.14999e-06	6.40273e-06	1.24194	0.410596	0.802423	Esophagus mucosa	Granular
Mucous cell II	CMTM8	5.06756	1.16392e-06	6.47814e-06	1.73849	0.278146	0.741417	Esophagus mucosa	Granular
Mucous cell II	TGM2	5.05335	1.24517e-06	6.91195e-06	3.55922	0.192053	0.768914	Esophagus mucosa	Granular
Mucous cell II	CD200R1	5.05007	1.26351e-06	7.00915e-06	3.727	0.172185	0.724337	Esophagus mucosa	Granular
Mucous cell II	OVOL2	5.04398	1.29593e-06	7.1771e-06	2.33543	0.231788	0.747706	Esophagus mucosa	Granular
Mucous cell II	ITGA2	5.04315	1.29951e-06	7.19317e-06	1.73134	0.317881	0.890455	Esophagus mucosa	Granular
Mucous cell II	FGD4	5.02491	1.40284e-06	7.74104e-06	1.02757	0.490066	0.834721	Esophagus mucosa	Granular
Mucous cell II	SERPINI2	5.01452	1.47958e-06	8.1457e-06	2.88768	0.192053	0.735092	Esophagus mucosa	Granular
Mucous cell II	TP53I3	5.01338	1.48496e-06	8.17267e-06	2.08098	0.238411	0.738199	Esophagus mucosa	Granular
Mucous cell II	ACSL1	5.00737	1.52584e-06	8.39213e-06	2.33263	0.225166	0.737385	Esophagus mucosa	Granular
Mucous cell II	MSLN	4.99996	1.57876e-06	8.6718e-06	2.79468	0.211921	0.81363	Esophagus mucosa	Granular
Mucous cell II	RABGAP1	4.99476	1.60431e-06	8.80637e-06	1.02687	0.456954	0.746034	Esophagus mucosa	Granular
Mucous cell II	CASC4	4.99123	1.63388e-06	8.95134e-06	1.29068	0.350993	0.736827	Esophagus mucosa	Granular
Mucous cell II	HSP90AA1	4.97713	1.74333e-06	9.53821e-06	1.86863	0.284768	0.800533	Esophagus mucosa	Granular
Mucous cell II	DTNB	4.97033	1.78911e-06	9.77911e-06	1.12012	0.443709	0.774965	Esophagus mucosa	Granular
Mucous cell II	ERBB2	4.96829	1.80976e-06	9.88553e-06	1.53618	0.304636	0.710776	Esophagus mucosa	Granular
Mucous cell II	MCTP2	4.96668	1.82345e-06	9.95379e-06	1.49963	0.324503	0.76762	Esophagus mucosa	Granular
Mucous cell II	SIM2	4.965	1.83503e-06	1.00137e-05	1.41139	0.344371	0.729869	Esophagus mucosa	Granular
Mucous cell II	TOX3	4.96414	1.8527e-06	1.01003e-05	4.54277	0.178808	0.787153	Esophagus mucosa	Granular
Mucous cell II	PSD3	4.9536	1.92725e-06	1.04924e-05	1.0473	0.463576	0.824511	Esophagus mucosa	Granular
Mucous cell II	RNF207	4.92895	2.16082e-06	1.16964e-05	2.77747	0.192053	0.735092	Esophagus mucosa	Granular
Mucous cell II	LMTK2	4.92228	2.21993e-06	1.19914e-05	1.63445	0.284768	0.740294	Esophagus mucosa	Granular
Mucous cell II	CASZ1	4.92198	2.22034e-06	1.19914e-05	1.54472	0.304636	0.701962	Esophagus mucosa	Granular
Mucous cell II	HLA-DRB5	4.9208	2.24109e-06	1.20957e-05	2.39282	0.205298	0.758545	Esophagus mucosa	Granular
Mucous cell II	PARK2	4.91835	2.25114e-06	1.21382e-05	1.06298	0.417219	0.766639	Esophagus mucosa	Granular
Mucous cell II	SNTB1	4.90861	2.35938e-06	1.27014e-05	1.90098	0.258278	0.791072	Esophagus mucosa	Granular
Mucous cell II	MAP7	4.90449	2.39946e-06	1.29088e-05	1.58964	0.311258	0.75103	Esophagus mucosa	Granular
Mucous cell II	WWC1	4.89492	2.50374e-06	1.3444e-05	1.76276	0.291391	0.803446	Esophagus mucosa	Granular
Mucous cell II	KDM3B	4.89376	2.51187e-06	1.34833e-05	1.36408	0.331126	0.709366	Esophagus mucosa	Granular
Mucous cell II	EPS8	4.88915	2.56162e-06	1.37459e-05	1.33493	0.331126	0.709366	Esophagus mucosa	Granular
Mucous cell II	GPX1	4.88444	2.62749e-06	1.40859e-05	2.80754	0.218543	0.849307	Esophagus mucosa	Granular
Mucous cell II	H1FX	4.88277	2.64235e-06	1.4161e-05	1.91677	0.264901	0.788624	Esophagus mucosa	Granular
Mucous cell II	PURA	4.87719	2.70569e-06	1.44958e-05	1.71028	0.264901	0.703284	Esophagus mucosa	Granular
Mucous cell II	AHR	4.87114	2.77828e-06	1.48705e-05	1.60003	0.278146	0.734271	Esophagus mucosa	Granular
Mucous cell II	BMPR1A	4.86877	2.80558e-06	1.50118e-05	1.51726	0.311258	0.736017	Esophagus mucosa	Granular
Mucous cell II	SMIM14	4.8619	2.89081e-06	1.54481e-05	1.54562	0.304636	0.754848	Esophagus mucosa	Granular
Mucous cell II	MYOF	4.85962	2.91198e-06	1.55563e-05	1.02986	0.443709	0.7562	Esophagus mucosa	Granular
Mucous cell II	TMBIM6	4.85461	2.98409e-06	1.59313e-05	1.38832	0.357616	0.810874	Esophagus mucosa	Granular
Mucous cell II	ANKRD10	4.84814	3.06544e-06	1.63396e-05	1.22548	0.350993	0.716098	Esophagus mucosa	Granular
Mucous cell II	PGM2L1	4.84554	3.1148e-06	1.65974e-05	2.96231	0.178808	0.738199	Esophagus mucosa	Granular
Mucous cell II	GRTP1	4.83534	3.24938e-06	1.72706e-05	1.909	0.245033	0.704106	Esophagus mucosa	Granular
Mucous cell II	TPCN1	4.83016	3.31742e-06	1.76154e-05	1.35931	0.331126	0.755666	Esophagus mucosa	Granular
Mucous cell II	NAA38	4.82843	3.34917e-06	1.77728e-05	1.90859	0.258278	0.752506	Esophagus mucosa	Granular
Mucous cell II	CATSPER2	4.82666	3.37598e-06	1.79094e-05	2.04017	0.238411	0.738199	Esophagus mucosa	Granular
Mucous cell II	PTMA	4.82316	3.42285e-06	1.81408e-05	1.67111	0.344371	0.931646	Esophagus mucosa	Granular
Mucous cell II	SOX4	4.82006	3.47906e-06	1.84154e-05	2.85219	0.178808	0.738199	Esophagus mucosa	Granular
Mucous cell II	FDFT1	4.82002	3.46832e-06	1.83643e-05	1.58648	0.291391	0.702362	Esophagus mucosa	Granular
Mucous cell II	CNTN4	4.81463	3.55697e-06	1.88099e-05	1.72181	0.284768	0.828821	Esophagus mucosa	Granular
Mucous cell II	CA1	4.81366	3.5797e-06	1.89182e-05	4.06772	0.15894	0.726936	Esophagus mucosa	Granular
Mucous cell II	SLC25A37	4.80603	3.68168e-06	1.94449e-05	1.26804	0.350993	0.746699	Esophagus mucosa	Granular
Mucous cell II	TSPAN3	4.80584	3.69926e-06	1.95316e-05	2.77282	0.18543	0.707628	Esophagus mucosa	Granular
Mucous cell II	TAX1BP1	4.79747	3.8205e-06	2.01653e-05	1.1949	0.350993	0.716098	Esophagus mucosa	Granular
Mucous cell II	IRX3	4.79697	3.84723e-06	2.02937e-05	3.55654	0.165563	0.741803	Esophagus mucosa	Granular
Mucous cell II	DLG5	4.79578	3.85201e-06	2.03125e-05	1.47327	0.291391	0.693147	Esophagus mucosa	Granular
Mucous cell II	GPR39	4.79371	3.90131e-06	2.05337e-05	3.31122	0.165563	0.725584	Esophagus mucosa	Granular
Mucous cell II	HES1	4.79341	3.89068e-06	2.04841e-05	1.51525	0.311258	0.768019	Esophagus mucosa	Granular
Mucous cell II	FAM83E	4.79083	3.94962e-06	2.07749e-05	3.00097	0.172185	0.739932	Esophagus mucosa	Granular
Mucous cell II	TEX9	4.78651	4.01879e-06	2.11188e-05	2.23498	0.218543	0.754581	Esophagus mucosa	Granular
Mucous cell II	CPEB4	4.76836	4.3367e-06	2.2704e-05	1.34745	0.298013	0.70855	Esophagus mucosa	Granular
Mucous cell II	PSAP	4.76419	4.41508e-06	2.30999e-05	1.46719	0.311258	0.770789	Esophagus mucosa	Granular
Mucous cell II	C5orf56	4.75949	4.51066e-06	2.35705e-05	1.70519	0.258278	0.734733	Esophagus mucosa	Granular
Mucous cell II	TP53I11	4.75679	4.57211e-06	2.38693e-05	2.72667	0.178808	0.708164	Esophagus mucosa	Granular
Mucous cell II	NDUFA10	4.74797	4.73665e-06	2.47052e-05	1.55384	0.278146	0.712455	Esophagus mucosa	Granular
Mucous cell II	SESTD1	4.7397	4.90681e-06	2.55768e-05	1.49732	0.291391	0.733869	Esophagus mucosa	Granular
Mucous cell II	DSG2	4.73435	5.03848e-06	2.62468e-05	3.71883	0.15894	0.726936	Esophagus mucosa	Granular
Mucous cell II	DENND1B	4.72516	5.21687e-06	2.71592e-05	1.32987	0.324503	0.709697	Esophagus mucosa	Granular
Mucous cell II	SPAG16	4.71908	5.36408e-06	2.78736e-05	1.71946	0.264901	0.730749	Esophagus mucosa	Granular
Mucous cell II	CATSPERB	4.71388	5.48762e-06	2.84626e-05	1.82069	0.258278	0.869251	Esophagus mucosa	Granular
Mucous cell II	CD9	4.71314	5.50122e-06	2.85243e-05	1.5915	0.344371	0.86062	Esophagus mucosa	Granular
Mucous cell II	ACVR2A	4.70764	5.62336e-06	2.91036e-05	1.32532	0.331126	0.717475	Esophagus mucosa	Granular
Mucous cell II	TFCP2	4.70005	5.80902e-06	3.00088e-05	1.27008	0.344371	0.747729	Esophagus mucosa	Granular
Mucous cell II	ESRP1	4.68832	6.11117e-06	3.15502e-05	1.38959	0.317881	0.735383	Esophagus mucosa	Granular
Mucous cell II	GSTK1	4.68398	6.22702e-06	3.21285e-05	1.40761	0.298013	0.720178	Esophagus mucosa	Granular
Mucous cell II	RCOR3	4.681	6.30332e-06	3.24821e-05	1.3565	0.304636	0.701962	Esophagus mucosa	Granular
Mucous cell II	RASSF5	4.68076	6.31647e-06	3.25399e-05	1.59368	0.245033	0.693147	Esophagus mucosa	Granular
Mucous cell II	RP11-545J16.1	4.6792	6.38168e-06	3.28455e-05	7.1169	0.139073	0.797777	Esophagus mucosa	Granular
Mucous cell II	ITM2B	4.6789	6.36048e-06	3.27566e-05	1.46022	0.317881	0.772711	Esophagus mucosa	Granular
Mucous cell II	ERMP1	4.67696	6.43117e-06	3.30596e-05	2.42836	0.192053	0.735092	Esophagus mucosa	Granular
Mucous cell II	FAM107B	4.67236	6.54311e-06	3.36041e-05	1.40295	0.271523	0.752484	Esophagus mucosa	Granular
Mucous cell II	SYNGR2	4.67025	6.61519e-06	3.39514e-05	2.22114	0.205298	0.732386	Esophagus mucosa	Granular
Mucous cell II	C3	4.66791	6.67699e-06	3.42392e-05	1.8087	0.238411	0.821759	Esophagus mucosa	Granular
Mucous cell II	ZNF248	4.66666	6.70851e-06	3.43904e-05	1.65785	0.251656	0.725158	Esophagus mucosa	Granular
Mucous cell II	SLC44A5	4.65713	6.99479e-06	3.57594e-05	2.38905	0.205298	0.793984	Esophagus mucosa	Granular
Mucous cell II	EXOC1	4.64879	7.22288e-06	3.68693e-05	1.23946	0.337748	0.709048	Esophagus mucosa	Granular
Mucous cell II	ECHDC1	4.6441	7.38232e-06	3.76602e-05	1.7304	0.245033	0.704106	Esophagus mucosa	Granular
Mucous cell II	CTNNB1	4.64275	7.40764e-06	3.77663e-05	1.05714	0.410596	0.782804	Esophagus mucosa	Granular
Mucous cell II	HNF4G	4.64232	7.4565e-06	3.80039e-05	3.42531	0.15894	0.760725	Esophagus mucosa	Granular
Mucous cell II	SEMA3C	4.63626	7.6415e-06	3.88758e-05	1.99223	0.245033	0.816203	Esophagus mucosa	Granular
Mucous cell II	ASPH	4.63421	7.68926e-06	3.90951e-05	1.27285	0.364238	0.825619	Esophagus mucosa	Granular
Mucous cell II	ACBD3	4.63148	7.78607e-06	3.95753e-05	1.64803	0.258278	0.724337	Esophagus mucosa	Granular
Mucous cell II	CCSER1	4.631	7.79061e-06	3.95863e-05	1.31321	0.350993	0.796493	Esophagus mucosa	Granular
Mucous cell II	MTSS1	4.6288	7.85982e-06	3.99259e-05	1.11142	0.437086	0.895849	Esophagus mucosa	Granular
Mucous cell II	AES	4.62828	7.89004e-06	4.00551e-05	1.42761	0.304636	0.774768	Esophagus mucosa	Granular
Mucous cell II	TMEM164	4.62667	7.94787e-06	4.03365e-05	1.62798	0.258278	0.74513	Esophagus mucosa	Granular
Mucous cell II	TMEM59	4.62354	8.05557e-06	4.08583e-05	1.78129	0.245033	0.74794	Esophagus mucosa	Granular
Mucous cell II	HLCS	4.61873	8.20936e-06	4.1588e-05	1.36413	0.317881	0.764264	Esophagus mucosa	Granular
Mucous cell II	PTPN13	4.60819	8.57656e-06	4.34088e-05	1.09813	0.403974	0.840904	Esophagus mucosa	Granular
Mucous cell II	STRBP	4.60681	8.61878e-06	4.36093e-05	1.11876	0.417219	0.800492	Esophagus mucosa	Granular
Mucous cell II	EDAR	4.59746	9.00369e-06	4.54608e-05	2.60567	0.18543	0.7861	Esophagus mucosa	Granular
Mucous cell II	SLC44A4	4.59372	9.15847e-06	4.62005e-05	5.51146	0.139073	0.731763	Esophagus mucosa	Granular
Mucous cell II	EXPH5	4.5925	9.16857e-06	4.62216e-05	1.45461	0.298013	0.729189	Esophagus mucosa	Granular
Mucous cell II	ACYP2	4.59232	9.16603e-06	4.62216e-05	1.20205	0.364238	0.75404	Esophagus mucosa	Granular
Mucous cell II	XDH	4.58456	9.49605e-06	4.7817e-05	1.74674	0.251656	0.825333	Esophagus mucosa	Granular
Mucous cell II	RP11-215A19.2	4.57292	9.99411e-06	5.02344e-05	6.56377	0.13245	0.814787	Esophagus mucosa	Granular
Mucous cell II	TMC4	4.57271	9.98909e-06	5.02242e-05	2.81714	0.165563	0.693147	Esophagus mucosa	Granular
Mucous cell II	LIPH	4.57074	1.00691e-05	5.05962e-05	2.39358	0.205298	0.868662	Esophagus mucosa	Granular
Mucous cell II	PRKAG2	4.5628	1.03809e-05	5.2069e-05	1.25091	0.364238	0.791848	Esophagus mucosa	Granular
Mucous cell II	C5orf42	4.55797	1.05981e-05	5.3143e-05	1.37066	0.284768	0.712006	Esophagus mucosa	Granular
Mucous cell II	PLA2G16	4.54426	1.12567e-05	5.63336e-05	3.17774	0.152318	0.710776	Esophagus mucosa	Granular
Mucous cell II	TRPM4	4.54389	1.1258e-05	5.63336e-05	2.01997	0.205298	0.706227	Esophagus mucosa	Granular
Mucous cell II	PPP1R12B	4.53637	1.15743e-05	5.7899e-05	1.05055	0.384106	0.735092	Esophagus mucosa	Granular
Mucous cell II	TARBP1	4.53576	1.16338e-05	5.81792e-05	1.64774	0.258278	0.724337	Esophagus mucosa	Granular
Mucous cell II	CA13	4.53285	1.18016e-05	5.89308e-05	3.0553	0.165563	0.725584	Esophagus mucosa	Granular
Mucous cell II	MVP	4.53256	1.17945e-05	5.89129e-05	1.68603	0.238411	0.715673	Esophagus mucosa	Granular
Mucous cell II	GALNT7	4.5293	1.19495e-05	5.96337e-05	1.5821	0.258278	0.71394	Esophagus mucosa	Granular
Mucous cell II	RARRES3	4.5247	1.22212e-05	6.09171e-05	5.22433	0.13245	0.748078	Esophagus mucosa	Granular
Mucous cell II	CAMTA1	4.52269	1.22719e-05	6.11513e-05	1.2561	0.317881	0.718489	Esophagus mucosa	Granular
Mucous cell II	CLDN3	4.51887	1.25231e-05	6.23288e-05	9.00071	0.145695	0.798375	Esophagus mucosa	Granular
Mucous cell II	NIPAL3	4.5177	1.25467e-05	6.24281e-05	1.72613	0.245033	0.736981	Esophagus mucosa	Granular
Mucous cell II	MYO5B	4.5113	1.28802e-05	6.39541e-05	1.58855	0.245033	0.736981	Esophagus mucosa	Granular
Mucous cell II	PDE4DIP	4.50909	1.30007e-05	6.45336e-05	1.5402	0.251656	0.735828	Esophagus mucosa	Granular
Mucous cell II	LCLAT1	4.50874	1.30117e-05	6.45689e-05	1.51682	0.264901	0.703284	Esophagus mucosa	Granular
Mucous cell II	STAU2	4.50722	1.30841e-05	6.489e-05	1.25741	0.304636	0.693147	Esophagus mucosa	Granular
Mucous cell II	CEACAM1	4.49834	1.35877e-05	6.72881e-05	1.64006	0.245033	0.733798	Esophagus mucosa	Granular
Mucous cell II	ARSD	4.49335	1.38961e-05	6.8734e-05	2.28176	0.18543	0.722109	Esophagus mucosa	Granular
Mucous cell II	HNRNPK	4.48202	1.45272e-05	7.16862e-05	1.25964	0.311258	0.719028	Esophagus mucosa	Granular
Mucous cell II	NSUN7	4.47887	1.4752e-05	7.2774e-05	2.33038	0.18543	0.722109	Esophagus mucosa	Granular
Mucous cell II	TTC6	4.46827	1.53907e-05	7.57908e-05	1.80892	0.225166	0.693147	Esophagus mucosa	Granular
Mucous cell II	SPTSSB	4.46657	1.55429e-05	7.64727e-05	4.82173	0.13245	0.71342	Esophagus mucosa	Granular
Mucous cell II	CORO2A	4.46477	1.56188e-05	7.68012e-05	1.70713	0.231788	0.704732	Esophagus mucosa	Granular
Mucous cell II	CYP3A5	4.46272	1.57537e-05	7.7419e-05	1.60754	0.251656	0.796749	Esophagus mucosa	Granular
Mucous cell II	ZNF98	4.45077	1.65886e-05	8.14028e-05	4.38801	0.13245	0.733694	Esophagus mucosa	Granular
Mucous cell II	BMP3	4.44269	1.71545e-05	8.41059e-05	9.04748	0.13245	0.71342	Esophagus mucosa	Granular
Mucous cell II	AP1S3	4.43825	1.74442e-05	8.55009e-05	2.43446	0.178808	0.768233	Esophagus mucosa	Granular
Mucous cell II	AGR2	4.43526	1.76822e-05	8.65662e-05	5.33134	0.139073	0.731763	Esophagus mucosa	Granular
Mucous cell II	CNTNAP3	4.42934	1.80262e-05	8.81989e-05	1.14462	0.344371	0.732134	Esophagus mucosa	Granular
Mucous cell II	MAL2	4.42566	1.83502e-05	8.97577e-05	1.73071	0.251656	0.796749	Esophagus mucosa	Granular
Mucous cell II	BACE2	4.42458	1.84001e-05	8.99759e-05	1.13717	0.337748	0.799832	Esophagus mucosa	Granular
Mucous cell II	ABCD3	4.41045	1.95256e-05	9.52016e-05	1.75595	0.231788	0.751071	Esophagus mucosa	Granular
Mucous cell II	CLEC2D	4.40844	1.96787e-05	9.59202e-05	1.54542	0.238411	0.738199	Esophagus mucosa	Granular
Mucous cell II	TMEM150C	4.39874	2.05172e-05	9.97458e-05	3.02757	0.152318	0.746034	Esophagus mucosa	Granular
Mucous cell II	FCGBP	4.39512	2.08214e-05	0.000101161	3.28105	0.165563	1.08619	Esophagus mucosa	Granular
Mucous cell II	ARFGEF2	4.39316	2.09169e-05	0.000101571	1.16435	0.337748	0.740849	Esophagus mucosa	Granular
Mucous cell II	LNX1	4.38727	2.14461e-05	0.000104081	1.30302	0.271523	0.752484	Esophagus mucosa	Granular
Mucous cell II	ZNF292	4.38319	2.17806e-05	0.000105643	1.01359	0.390728	0.780491	Esophagus mucosa	Granular
Mucous cell II	OSBPL3	4.37578	2.24695e-05	0.00010889	1.2896	0.264901	0.733694	Esophagus mucosa	Granular
Mucous cell II	PRKCI	4.37427	2.26146e-05	0.000109529	1.45762	0.258278	0.71394	Esophagus mucosa	Granular
Mucous cell II	WNT5A	4.37216	2.28437e-05	0.000110575	2.38748	0.172185	0.708742	Esophagus mucosa	Granular
Mucous cell II	TNFRSF21	4.36985	2.3044e-05	0.000111512	1.66702	0.231788	0.770875	Esophagus mucosa	Granular
Mucous cell II	SMS	4.36868	2.31606e-05	0.000112044	2.03483	0.198675	0.747209	Esophagus mucosa	Granular
Mucous cell II	FAM46A	4.36757	2.32701e-05	0.000112476	2.06432	0.18543	0.751071	Esophagus mucosa	Granular
Mucous cell II	ZNF718	4.36594	2.34082e-05	0.000113111	1.67565	0.225166	0.728924	Esophagus mucosa	Granular
Mucous cell II	KMT5B	4.36337	2.36232e-05	0.000114118	1.28336	0.291391	0.711577	Esophagus mucosa	Granular
Mucous cell II	CANX	4.3624	2.37407e-05	0.000114652	1.61243	0.245033	0.736981	Esophagus mucosa	Granular
Mucous cell II	PDGFC	4.35542	2.44289e-05	0.000117874	1.7477	0.231788	0.802264	Esophagus mucosa	Granular
Mucous cell II	TMED10	4.35486	2.44809e-05	0.000118072	1.7196	0.231788	0.727901	Esophagus mucosa	Granular
Mucous cell II	ATP6V1A	4.35377	2.45932e-05	0.000118461	1.78223	0.225166	0.737385	Esophagus mucosa	Granular
Mucous cell II	P4HB	4.35052	2.48687e-05	0.00011972	1.12663	0.370861	0.851264	Esophagus mucosa	Granular
Mucous cell II	ZNF827	4.35034	2.4944e-05	0.000120048	1.91838	0.205298	0.715507	Esophagus mucosa	Granular
Mucous cell II	PTPRZ1	4.34306	2.56612e-05	0.000123322	1.54799	0.264901	0.733694	Esophagus mucosa	Granular
Mucous cell II	CST3	4.34251	2.57313e-05	0.000123589	1.85144	0.238411	0.774914	Esophagus mucosa	Granular
Mucous cell II	RAI1	4.33033	2.70252e-05	0.000129551	1.66267	0.231788	0.693147	Esophagus mucosa	Granular
Mucous cell II	EEA1	4.32862	2.71692e-05	0.000130122	1.07116	0.377483	0.769328	Esophagus mucosa	Granular
Mucous cell II	HLA-A	4.31989	2.81829e-05	0.000134669	1.15363	0.324503	0.867728	Esophagus mucosa	Granular
Mucous cell II	FAT1	4.3198	2.82391e-05	0.000134899	2.40374	0.165563	0.709366	Esophagus mucosa	Granular
Mucous cell II	HOOK2	4.31804	2.83602e-05	0.000135416	1.14833	0.344371	0.700945	Esophagus mucosa	Granular
Mucous cell II	ARHGAP12	4.31443	2.88092e-05	0.000137426	1.41024	0.264901	0.730749	Esophagus mucosa	Granular
Mucous cell II	JUNB	4.31275	2.90064e-05	0.000138288	1.05877	0.291391	0.810267	Esophagus mucosa	Granular
Mucous cell II	ARHGAP42	4.31258	2.90394e-05	0.000138406	1.82966	0.211921	0.718489	Esophagus mucosa	Granular
Mucous cell II	NR1D2	4.30654	2.97653e-05	0.000141745	1.84994	0.211921	0.74383	Esophagus mucosa	Granular
Mucous cell II	NCOA6	4.30078	3.0404e-05	0.000144622	1.18273	0.311258	0.701774	Esophagus mucosa	Granular
Mucous cell II	C11orf80	4.29941	3.05823e-05	0.000145388	1.24073	0.311258	0.742403	Esophagus mucosa	Granular
Mucous cell II	ALPK1	4.29889	3.06767e-05	0.000145753	1.51664	0.251656	0.754068	Esophagus mucosa	Granular
Mucous cell II	PLA2R1	4.29703	3.08935e-05	0.000146742	1.35751	0.291391	0.779945	Esophagus mucosa	Granular
Mucous cell II	NFIX	4.29026	3.17151e-05	0.000150474	1.16327	0.337748	0.740849	Esophagus mucosa	Granular
Mucous cell II	ZNF518A	4.28595	3.2275e-05	0.000153043	1.27666	0.284768	0.693147	Esophagus mucosa	Granular
Mucous cell II	PPA1	4.28508	3.24347e-05	0.000153741	1.65304	0.218543	0.726438	Esophagus mucosa	Granular
Mucous cell II	PPTC7	4.28343	3.26584e-05	0.000154686	1.87441	0.198675	0.706663	Esophagus mucosa	Granular
Mucous cell II	PARP8	4.27857	3.321e-05	0.000157033	1.05099	0.331126	0.733694	Esophagus mucosa	Granular
Mucous cell II	ARFGAP3	4.27831	3.33369e-05	0.000157589	1.79262	0.205298	0.719306	Esophagus mucosa	Granular
Mucous cell II	RNF130	4.27715	3.34271e-05	0.00015797	1.24063	0.291391	0.711577	Esophagus mucosa	Granular
Mucous cell II	RNF19A	4.27394	3.3858e-05	0.000159961	1.16668	0.298013	0.738199	Esophagus mucosa	Granular
Mucous cell II	PDXK	4.26884	3.45844e-05	0.000163301	1.39441	0.264901	0.71342	Esophagus mucosa	Granular
Mucous cell II	PER3	4.26649	3.49055e-05	0.000164725	1.3745	0.278146	0.731763	Esophagus mucosa	Granular
Mucous cell II	PARP4	4.26264	3.5448e-05	0.000167002	1.2133	0.304636	0.757139	Esophagus mucosa	Granular
Mucous cell II	NWD1	4.26234	3.55803e-05	0.000167579	3.62557	0.13245	0.71342	Esophagus mucosa	Granular
Mucous cell II	CRACR2A	4.25984	3.59361e-05	0.000169017	3.02015	0.139073	0.731763	Esophagus mucosa	Granular
Mucous cell II	CHD4	4.25349	3.68017e-05	0.000172797	1.68072	0.218543	0.730008	Esophagus mucosa	Granular
Mucous cell II	TEX14	4.25295	3.69278e-05	0.00017334	2.55759	0.15894	0.738923	Esophagus mucosa	Granular
Mucous cell II	MPP7	4.24618	3.78169e-05	0.000177166	1.206	0.324503	0.742796	Esophagus mucosa	Granular
Mucous cell II	TSGA10	4.24567	3.79982e-05	0.000177867	2.36497	0.172185	0.735401	Esophagus mucosa	Granular
Mucous cell II	CCDC24	4.24456	3.8189e-05	0.00017861	3.22889	0.139073	0.731763	Esophagus mucosa	Granular
Mucous cell II	VGLL4	4.24221	3.8425e-05	0.000179663	1.00323	0.384106	0.779966	Esophagus mucosa	Granular
Mucous cell II	ZNF440	4.24123	3.86492e-05	0.000180644	1.96746	0.192053	0.693147	Esophagus mucosa	Granular
Mucous cell II	PER2	4.23978	3.88737e-05	0.000181609	1.80319	0.198675	0.706663	Esophagus mucosa	Granular
Mucous cell II	POM121C	4.23588	3.94294e-05	0.000184103	1.30467	0.264901	0.693147	Esophagus mucosa	Granular
Mucous cell II	ZNF618	4.23275	3.99946e-05	0.000186638	2.37373	0.165563	0.709366	Esophagus mucosa	Granular
Mucous cell II	MFSD4	4.23245	4.00635e-05	0.000186907	2.76677	0.145695	0.711577	Esophagus mucosa	Granular
Mucous cell II	PRICKLE1	4.23191	4.01465e-05	0.00018719	2.50631	0.15894	0.760725	Esophagus mucosa	Granular
Mucous cell II	SOCS6	4.22561	4.11306e-05	0.000191565	2.0722	0.192053	0.735092	Esophagus mucosa	Granular
Mucous cell II	PCDH7	4.22197	4.16327e-05	0.000193796	1.17051	0.324503	0.795912	Esophagus mucosa	Granular
Mucous cell II	PLCH1	4.21635	4.27137e-05	0.000198405	3.05293	0.139073	0.731763	Esophagus mucosa	Granular
Mucous cell II	NHS	4.21576	4.27175e-05	0.000198405	1.2862	0.298013	0.798654	Esophagus mucosa	Granular
Mucous cell II	DUSP23	4.21398	4.30913e-05	0.000199753	2.3218	0.178808	0.808923	Esophagus mucosa	Granular
Mucous cell II	EML2	4.21121	4.35143e-05	0.000201547	1.55022	0.225166	0.693147	Esophagus mucosa	Granular
Mucous cell II	HOXB3	4.20113	4.53171e-05	0.000209665	1.87346	0.192053	0.707129	Esophagus mucosa	Granular
Mucous cell II	PLXNB2	4.19962	4.55453e-05	0.000210663	1.37354	0.258278	0.734733	Esophagus mucosa	Granular
Mucous cell II	BOLA1	4.19927	4.57008e-05	0.000211324	3.20648	0.13245	0.693147	Esophagus mucosa	Granular
Mucous cell II	ZNF708	4.19702	4.60323e-05	0.000212622	1.58255	0.238411	0.757453	Esophagus mucosa	Granular
Mucous cell II	TRIM11	4.19615	4.6245e-05	0.000213486	2.4121	0.152318	0.693147	Esophagus mucosa	Granular
Mucous cell II	TBC1D16	4.18488	4.83177e-05	0.000222748	1.7898	0.198675	0.733694	Esophagus mucosa	Granular
Mucous cell II	GLUD1	4.18058	4.90702e-05	0.00022603	1.28309	0.278146	0.702801	Esophagus mucosa	Granular
Mucous cell II	SHTN1	4.17292	5.06176e-05	0.000232711	1.55109	0.231788	0.724536	Esophagus mucosa	Granular
Mucous cell II	MAP3K2	4.17116	5.09015e-05	0.000233887	1.13971	0.311258	0.710401	Esophagus mucosa	Granular
Mucous cell II	RAB40B	4.17018	5.12284e-05	0.000235196	2.6035	0.152318	0.710776	Esophagus mucosa	Granular
Mucous cell II	WNK2	4.16995	5.1287e-05	0.0002354	2.86183	0.145695	0.730008	Esophagus mucosa	Granular
Mucous cell II	FAM35A	4.16366	5.24269e-05	0.000240435	1.01466	0.370861	0.795444	Esophagus mucosa	Granular
Mucous cell II	RNF170	4.15653	5.40163e-05	0.000247521	1.77851	0.205298	0.758545	Esophagus mucosa	Granular
Mucous cell II	DTX4	4.15183	5.50881e-05	0.000252156	3.41955	0.125828	0.714487	Esophagus mucosa	Granular
Mucous cell II	ATRN	4.14934	5.54837e-05	0.000253759	1.27727	0.278146	0.712455	Esophagus mucosa	Granular
Mucous cell II	S100A4	4.14705	5.60944e-05	0.000256272	2.40272	0.172185	0.875277	Esophagus mucosa	Granular
Mucous cell II	PMEPA1	4.14658	5.62177e-05	0.000256766	3.0532	0.13245	0.693147	Esophagus mucosa	Granular
Mucous cell II	MOCOS	4.14545	5.64255e-05	0.000257574	2.16093	0.165563	0.693147	Esophagus mucosa	Granular
Mucous cell II	NME3	4.14526	5.63902e-05	0.000257483	1.24312	0.271523	0.703037	Esophagus mucosa	Granular
Mucous cell II	THOC3	4.14051	5.74633e-05	0.000262097	1.41552	0.245033	0.726023	Esophagus mucosa	Granular
Mucous cell II	PPHLN1	4.1395	5.76604e-05	0.000262924	1.17474	0.304636	0.743473	Esophagus mucosa	Granular
Mucous cell II	SEPW1	4.13734	5.81746e-05	0.000265197	1.60204	0.238411	0.715673	Esophagus mucosa	Granular
Mucous cell II	TPBG	4.13358	5.90755e-05	0.000268865	1.69084	0.198675	0.706663	Esophagus mucosa	Granular
Mucous cell II	PLAG1	4.12354	6.15075e-05	0.000279402	2.91207	0.139073	0.712455	Esophagus mucosa	Granular
Mucous cell II	ZNF532	4.11707	6.29598e-05	0.000285844	1.39136	0.245033	0.704106	Esophagus mucosa	Granular
Mucous cell II	PAWR	4.11623	6.31474e-05	0.000286618	1.31871	0.284768	0.718696	Esophagus mucosa	Granular
Mucous cell II	IL20RA	4.11495	6.35757e-05	0.000288406	2.26401	0.172185	0.766591	Esophagus mucosa	Granular
Mucous cell II	WDR7	4.11147	6.43112e-05	0.000291584	1.15697	0.284768	0.693147	Esophagus mucosa	Granular
Mucous cell II	BIRC3	4.10872	6.51605e-05	0.000295275	2.66857	0.139073	0.726154	Esophagus mucosa	Granular
Mucous cell II	FUT2	4.10828	6.5263e-05	0.00029566	2.44659	0.152318	0.728405	Esophagus mucosa	Granular
Mucous cell II	NOS1AP	4.10197	6.68728e-05	0.000302789	2.45233	0.152318	0.728405	Esophagus mucosa	Granular
Mucous cell II	FA2H	4.09303	6.9235e-05	0.000313142	2.5549	0.15894	0.760725	Esophagus mucosa	Granular
Mucous cell II	PCLO	4.09281	6.92528e-05	0.000313142	1.91389	0.192053	0.735092	Esophagus mucosa	Granular
Mucous cell II	BMPR1B	4.09279	6.93252e-05	0.000313385	2.9209	0.139073	0.731763	Esophagus mucosa	Granular
Mucous cell II	MBD6	4.08651	7.09466e-05	0.000320179	1.72122	0.192053	0.693147	Esophagus mucosa	Granular
Mucous cell II	AGRN	4.08572	7.1211e-05	0.00032113	1.9256	0.172185	0.708742	Esophagus mucosa	Granular
Mucous cell II	TRAF4	4.08444	7.15649e-05	0.000322466	2.02321	0.165563	0.693147	Esophagus mucosa	Granular
Mucous cell II	ABCA7	4.07824	7.33083e-05	0.000329966	1.98907	0.172185	0.739932	Esophagus mucosa	Granular
Mucous cell II	SGK223	4.07583	7.39657e-05	0.000332389	1.83811	0.178808	0.693147	Esophagus mucosa	Granular
Mucous cell II	APLP2	4.07293	7.47434e-05	0.000335794	1.38024	0.245033	0.726023	Esophagus mucosa	Granular
Mucous cell II	ZNF611	4.07174	7.51203e-05	0.000337306	1.66511	0.211921	0.718489	Esophagus mucosa	Granular
Mucous cell II	TBC1D32	4.0687	7.59777e-05	0.000341065	1.55997	0.225166	0.716998	Esophagus mucosa	Granular
Mucous cell II	CCDC146	4.06678	7.64889e-05	0.000343084	1.07583	0.331126	0.789145	Esophagus mucosa	Granular
Mucous cell II	SP140L	4.06564	7.69514e-05	0.000345066	2.0513	0.165563	0.709366	Esophagus mucosa	Granular
Mucous cell II	KANSL1L	4.06511	7.70323e-05	0.000345336	1.30209	0.258278	0.755526	Esophagus mucosa	Granular
Mucous cell II	DHRS7B	4.06048	7.84111e-05	0.000351048	1.34163	0.245033	0.715064	Esophagus mucosa	Granular
Mucous cell II	SPATS2L	4.05391	8.03605e-05	0.000359487	1.09797	0.337748	0.748799	Esophagus mucosa	Granular
Mucous cell II	TRIM38	4.04953	8.18458e-05	0.000365644	1.64226	0.205298	0.706227	Esophagus mucosa	Granular
Mucous cell II	C5orf28	4.04168	8.43819e-05	0.000376471	1.72723	0.205298	0.754745	Esophagus mucosa	Granular
Mucous cell II	C14orf159	4.03915	8.50935e-05	0.000379242	1.1208	0.298013	0.747209	Esophagus mucosa	Granular
Mucous cell II	TMEM8B	4.03312	8.73081e-05	0.000388802	3.48893	0.119205	0.693147	Esophagus mucosa	Granular
Mucous cell II	ALDH1A3	4.03233	8.75398e-05	0.00038973	2.13383	0.172185	0.844087	Esophagus mucosa	Granular
Mucous cell II	ADGRF1	4.03135	8.78329e-05	0.000390931	1.91898	0.172185	0.777656	Esophagus mucosa	Granular
Mucous cell II	HOMER2	4.03052	8.81187e-05	0.000392099	2.33456	0.15894	0.74383	Esophagus mucosa	Granular
Mucous cell II	SLC11A2	4.02283	9.06734e-05	0.000403145	1.43826	0.231788	0.74434	Esophagus mucosa	Granular
Mucous cell II	REEP5	4.01673	9.28192e-05	0.00041203	1.59554	0.211921	0.705818	Esophagus mucosa	Granular
Mucous cell II	ZNF91	4.01621	9.29247e-05	0.000412389	1.18947	0.271523	0.712926	Esophagus mucosa	Granular
Mucous cell II	NCOR2	4.0117	9.45689e-05	0.00041913	1.11394	0.291391	0.745761	Esophagus mucosa	Granular
Mucous cell II	XRRA1	4.00703	9.62894e-05	0.000426417	1.43074	0.231788	0.704732	Esophagus mucosa	Granular
Mucous cell II	NCALD	4.00224	9.81422e-05	0.000434163	1.69126	0.198675	0.793419	Esophagus mucosa	Granular
Mucous cell II	SLC22A15	4.001	9.85782e-05	0.000435977	1.51959	0.225166	0.7647	Esophagus mucosa	Granular
Mucous cell II	KRT18	3.99193	0.00010213	0.000450021	2.51474	0.152318	0.746034	Esophagus mucosa	Granular
Mucous cell II	CFI	3.99014	0.000102875	0.000453068	2.49422	0.139073	0.712455	Esophagus mucosa	Granular
Mucous cell II	RRAS2	3.98873	0.000103306	0.000454608	1.63942	0.198675	0.720178	Esophagus mucosa	Granular
Mucous cell II	CELSR1	3.9886	0.00010328	0.000454608	1.29396	0.258278	0.703544	Esophagus mucosa	Granular
Mucous cell II	PCGF3	3.98821	0.000103409	0.000454941	1.11118	0.278146	0.712455	Esophagus mucosa	Granular
Mucous cell II	PLCH2	3.97786	0.000107755	0.000473315	2.31156	0.15894	0.755817	Esophagus mucosa	Granular
Mucous cell II	SAA2-SAA4	3.9772	0.000108128	0.000474705	4.64836	0.112583	0.716998	Esophagus mucosa	Granular
Mucous cell II	VRK2	3.97548	0.000108554	0.000476448	1.19957	0.278146	0.719305	Esophagus mucosa	Granular
Mucous cell II	LAMP1	3.97247	0.000109912	0.000482155	1.55792	0.225166	0.793548	Esophagus mucosa	Granular
Mucous cell II	NUBPL	3.96564	0.00011274	0.000494434	1.30144	0.251656	0.7386	Esophagus mucosa	Granular
Mucous cell II	NPTN	3.96303	0.000113823	0.000499054	1.23529	0.258278	0.703544	Esophagus mucosa	Granular
Mucous cell II	GADD45G	3.9599	0.000115408	0.000505207	2.9736	0.125828	0.735828	Esophagus mucosa	Granular
Mucous cell II	NSF	3.9596	0.000115279	0.000504906	1.08882	0.298013	0.729189	Esophagus mucosa	Granular
Mucous cell II	CFTR	3.95926	0.000115694	0.000506329	2.98506	0.13245	0.808898	Esophagus mucosa	Granular
Mucous cell II	HMCN1	3.95586	0.000117148	0.000512291	1.70696	0.198675	0.895466	Esophagus mucosa	Granular
Mucous cell II	ZNF33A	3.95508	0.000117306	0.000512844	1.17177	0.278146	0.741417	Esophagus mucosa	Granular
Mucous cell II	GOLM1	3.95389	0.000117983	0.000515538	2.15294	0.15894	0.710042	Esophagus mucosa	Granular
Mucous cell II	IRF2BP2	3.94844	0.000120379	0.000525321	1.554	0.205298	0.719306	Esophagus mucosa	Granular
Mucous cell II	IGFBP3	3.94842	0.000120571	0.000525885	3.46291	0.165563	0.852707	Esophagus mucosa	Granular
Mucous cell II	PIP5K1B	3.94568	0.000121759	0.00053079	2.56828	0.139073	0.731763	Esophagus mucosa	Granular
Mucous cell II	RHPN2	3.94395	0.000122597	0.000534029	3.28506	0.119205	0.693147	Esophagus mucosa	Granular
Mucous cell II	CAAP1	3.94388	0.00012246	0.000533707	1.57017	0.205298	0.706227	Esophagus mucosa	Granular
Mucous cell II	MKRN3	3.94373	0.000122592	0.000534029	2.04061	0.15894	0.693147	Esophagus mucosa	Granular
Mucous cell II	GDE1	3.94262	0.000123215	0.000536299	3.15724	0.119205	0.693147	Esophagus mucosa	Granular
Mucous cell II	URI1	3.94023	0.000123996	0.000539559	1.05025	0.317881	0.710042	Esophagus mucosa	Granular
Mucous cell II	CHD3	3.93905	0.000124729	0.000542607	1.52306	0.211921	0.73116	Esophagus mucosa	Granular
Mucous cell II	HS3ST3B1	3.93217	0.000128138	0.000556862	2.43149	0.139073	0.76477	Esophagus mucosa	Granular
Mucous cell II	SP1	3.93216	0.000127948	0.000556181	1.29422	0.238411	0.70441	Esophagus mucosa	Granular
Mucous cell II	TCEA3	3.93104	0.000128626	0.000558837	2.28351	0.152318	0.693147	Esophagus mucosa	Granular
Mucous cell II	LRRC28	3.92944	0.000129348	0.000561829	1.67321	0.192053	0.72111	Esophagus mucosa	Granular
Mucous cell II	CHD6	3.92441	0.00013166	0.000570979	1.07071	0.311258	0.736282	Esophagus mucosa	Granular
Mucous cell II	DMXL1	3.92215	0.000132793	0.000575596	1.17179	0.278146	0.702801	Esophagus mucosa	Granular
Mucous cell II	GRAMD1C	3.91789	0.00013514	0.000585061	1.9667	0.172185	0.739932	Esophagus mucosa	Granular
Mucous cell II	SH3YL1	3.91779	0.000135151	0.000585061	1.71468	0.192053	0.72111	Esophagus mucosa	Granular
Mucous cell II	PIGN	3.91299	0.000137463	0.000594454	1.19183	0.271523	0.703037	Esophagus mucosa	Granular
Mucous cell II	CYP4F12	3.90671	0.00014088	0.000608448	1.61073	0.205298	0.745465	Esophagus mucosa	Granular
Mucous cell II	ZNF138	3.89997	0.000144594	0.000623039	2.24055	0.145695	0.711577	Esophagus mucosa	Granular
Mucous cell II	SMIM19	3.89918	0.000145048	0.00062443	2.65558	0.13245	0.693147	Esophagus mucosa	Granular
Mucous cell II	C9orf16	3.8991	0.000145066	0.00062443	2.42991	0.15894	0.726936	Esophagus mucosa	Granular
Mucous cell II	MTSS1L	3.89703	0.000146069	0.00062859	1.52566	0.205298	0.719306	Esophagus mucosa	Granular
Mucous cell II	NHLRC3	3.89579	0.000146711	0.000631187	1.446	0.225166	0.705073	Esophagus mucosa	Granular
Mucous cell II	CNDP2	3.89333	0.000148165	0.000636955	1.76496	0.172185	0.693147	Esophagus mucosa	Granular
Mucous cell II	UNC93B1	3.89176	0.000149127	0.000640761	2.3641	0.139073	0.712455	Esophagus mucosa	Granular
Mucous cell II	SERINC2	3.89097	0.00014943	0.000641896	1.33539	0.211921	0.73116	Esophagus mucosa	Granular
Mucous cell II	CDC14A	3.88991	0.000150028	0.000644303	1.4351	0.218543	0.738725	Esophagus mucosa	Granular
Mucous cell II	DHCR24	3.88413	0.000153207	0.00065745	1.49141	0.258278	0.770279	Esophagus mucosa	Granular
Mucous cell II	TTC39C	3.88349	0.000153549	0.000658577	1.08333	0.284768	0.737555	Esophagus mucosa	Granular
Mucous cell II	GGT7	3.87546	0.000158442	0.000678523	2.12205	0.152318	0.693147	Esophagus mucosa	Granular
Mucous cell II	CPAMD8	3.87261	0.000160194	0.000685849	2.74616	0.125828	0.693147	Esophagus mucosa	Granular
Mucous cell II	SREK1	3.86097	0.000167	0.000713349	1.15785	0.278146	0.712455	Esophagus mucosa	Granular
Mucous cell II	MAGED1	3.85543	0.000170546	0.000727384	1.42025	0.225166	0.716998	Esophagus mucosa	Granular
Mucous cell II	CACHD1	3.85326	0.000171795	0.000732524	1.05605	0.304636	0.743473	Esophagus mucosa	Granular
Mucous cell II	ENDOD1	3.84433	0.000177939	0.000757564	2.44475	0.139073	0.712455	Esophagus mucosa	Granular
Mucous cell II	LPAR6	3.84144	0.000179519	0.000764097	1.11051	0.278146	0.702801	Esophagus mucosa	Granular
Mucous cell II	CDC42EP4	3.8406	0.000180371	0.000767333	2.12438	0.152318	0.693147	Esophagus mucosa	Granular
Mucous cell II	ATL1	3.84018	0.000180753	0.000768568	2.70123	0.125828	0.714487	Esophagus mucosa	Granular
Mucous cell II	CLCN5	3.83345	0.000185219	0.000786559	1.99833	0.15894	0.726936	Esophagus mucosa	Granular
Mucous cell II	HLA-C	3.83075	0.000186959	0.000793546	1.13198	0.264901	0.823282	Esophagus mucosa	Granular
Mucous cell II	CLOCK	3.81776	0.00019598	0.000829314	1.07205	0.298013	0.720178	Esophagus mucosa	Granular
Mucous cell II	FAM153A	3.80726	0.000204084	0.00086143	2.47686	0.13245	0.693147	Esophagus mucosa	Granular
Mucous cell II	RAP1GAP2	3.80684	0.000204254	0.00086193	1.57943	0.198675	0.743283	Esophagus mucosa	Granular
Mucous cell II	WBP2NL	3.80605	0.00020499	0.000864601	2.15882	0.145695	0.748438	Esophagus mucosa	Granular
Mucous cell II	PREP	3.8052	0.000205477	0.000866218	1.63163	0.18543	0.693147	Esophagus mucosa	Granular
Mucous cell II	KCNQ1	3.79747	0.000211387	0.000890237	1.48641	0.192053	0.693147	Esophagus mucosa	Granular
Mucous cell II	CLSTN1	3.78594	0.000220414	0.000926158	1.13642	0.291391	0.754976	Esophagus mucosa	Granular
Mucous cell II	MSH3	3.78243	0.000223226	0.000936564	1.10446	0.271523	0.693147	Esophagus mucosa	Granular
Mucous cell II	CDH1	3.77526	0.000229164	0.000960516	1.21996	0.278146	0.731763	Esophagus mucosa	Granular
Mucous cell II	PAPSS1	3.77526	0.000229413	0.000961319	1.60077	0.205298	0.771624	Esophagus mucosa	Granular
Mucous cell II	VAPB	3.77459	0.000229894	0.000962371	1.41428	0.205298	0.693147	Esophagus mucosa	Granular
Mucous cell II	ZC3H6	3.77304	0.000231276	0.000967914	1.66583	0.178808	0.693147	Esophagus mucosa	Granular
Mucous cell II	GNG4	3.76918	0.000234734	0.000981164	2.6002	0.13245	0.814787	Esophagus mucosa	Granular
Mucous cell II	ODF2L	3.76512	0.000237813	0.000993544	1.06305	0.278146	0.712455	Esophagus mucosa	Granular
Mucous cell II	MR1	3.76311	0.000239953	0.00100205	2.16586	0.145695	0.730008	Esophagus mucosa	Granular
Mucous cell II	ABHD2	3.75459	0.000247343	0.00103258	1.48957	0.205298	0.719306	Esophagus mucosa	Granular
Mucous cell II	ATP5G2	3.75115	0.000250477	0.0010454	1.7393	0.211921	0.808813	Esophagus mucosa	Granular
Mucous cell II	BBOX1	3.74583	0.000255705	0.00106616	3.02883	0.13245	0.857939	Esophagus mucosa	Granular
Mucous cell II	PROM2	3.74558	0.000255575	0.00106588	1.30358	0.225166	0.725459	Esophagus mucosa	Granular
Mucous cell II	YPEL2	3.7427	0.00025842	0.00107668	1.56613	0.18543	0.775826	Esophagus mucosa	Granular
Mucous cell II	TACC2	3.74201	0.000258743	0.00107701	1.12614	0.291391	0.739223	Esophagus mucosa	Granular
Mucous cell II	STOM	3.74031	0.00026047	0.0010836	1.37584	0.205298	0.693147	Esophagus mucosa	Granular
Mucous cell II	TMEM62	3.74019	0.00026076	0.00108454	1.72669	0.165563	0.693147	Esophagus mucosa	Granular
Mucous cell II	SEPP1	3.73944	0.000261515	0.00108741	2.27115	0.139073	0.693147	Esophagus mucosa	Granular
Mucous cell II	LRRC26	3.73931	0.000261953	0.00108896	6.6773	0.10596	0.787152	Esophagus mucosa	Granular
Mucous cell II	BAG1	3.73586	0.000265069	0.00110082	2.41953	0.139073	0.76477	Esophagus mucosa	Granular
Mucous cell II	SLC25A6	3.73483	0.000265923	0.00110355	2.2707	0.18543	0.858505	Esophagus mucosa	Granular
Mucous cell II	TUBB4B	3.73378	0.000266866	0.00110691	1.50764	0.205298	0.728586	Esophagus mucosa	Granular
Mucous cell II	SMAD1	3.72912	0.000271144	0.00112326	1.0562	0.264901	0.703284	Esophagus mucosa	Granular
Mucous cell II	CARS	3.7214	0.000279164	0.00115449	1.61916	0.18543	0.722109	Esophagus mucosa	Granular
Mucous cell II	ORC2	3.71982	0.000280406	0.00115934	1.01221	0.291391	0.702362	Esophagus mucosa	Granular
Mucous cell II	KRAS	3.71878	0.000281724	0.0011645	1.4715	0.205298	0.706227	Esophagus mucosa	Granular
Mucous cell II	SLC35A3	3.71669	0.00028391	0.00117296	1.53007	0.198675	0.720178	Esophagus mucosa	Granular
Mucous cell II	ZNF552	3.71616	0.000284591	0.00117528	1.92194	0.152318	0.710776	Esophagus mucosa	Granular
Mucous cell II	IMMP1L	3.71595	0.000284648	0.00117528	1.5057	0.198675	0.706663	Esophagus mucosa	Granular
Mucous cell II	SELENBP1	3.71417	0.000286721	0.00118311	2.17887	0.139073	0.731763	Esophagus mucosa	Granular
Mucous cell II	CCND1	3.7085	0.00029264	0.00120635	1.85074	0.178808	0.846762	Esophagus mucosa	Granular
Mucous cell II	RGS6	3.70617	0.000295089	0.00121555	2.2558	0.139073	0.803386	Esophagus mucosa	Granular
Mucous cell II	WHSC1L1	3.70611	0.000294763	0.0012145	1.00459	0.311258	0.748524	Esophagus mucosa	Granular
Mucous cell II	HMCN2	3.7026	0.000298847	0.00123073	1.97333	0.15894	0.710042	Esophagus mucosa	Granular
Mucous cell II	ZNF254	3.69451	0.000307439	0.00126456	1.13006	0.251656	0.714487	Esophagus mucosa	Granular
Mucous cell II	MARVELD2	3.69437	0.000308094	0.00126691	3.05533	0.112583	0.740849	Esophagus mucosa	Granular
Mucous cell II	OCLN	3.6941	0.000308162	0.00126691	1.81117	0.165563	0.741803	Esophagus mucosa	Granular
Mucous cell II	DNAH14	3.68959	0.000313158	0.00128618	1.77509	0.165563	0.693147	Esophagus mucosa	Granular
Mucous cell II	NRG2	3.68839	0.000314696	0.00129186	2.33153	0.13245	0.733694	Esophagus mucosa	Granular
Mucous cell II	CMC1	3.68712	0.000315885	0.00129611	1.4676	0.198675	0.720178	Esophagus mucosa	Granular
Mucous cell II	COG7	3.68146	0.000322364	0.00132205	1.43359	0.205298	0.719306	Esophagus mucosa	Granular
Mucous cell II	GTF2IRD2B	3.68072	0.000323167	0.00132502	1.31157	0.225166	0.713534	Esophagus mucosa	Granular
Mucous cell II	LMF1	3.67753	0.000326992	0.00133972	1.45738	0.192053	0.707129	Esophagus mucosa	Granular
Mucous cell II	WWP2	3.67567	0.000328918	0.00134662	1.05684	0.271523	0.703037	Esophagus mucosa	Granular
Mucous cell II	DCP1A	3.67168	0.000333766	0.00136546	1.12071	0.251656	0.714487	Esophagus mucosa	Granular
Mucous cell II	MDM2	3.6652	0.00034191	0.00139606	1.53777	0.192053	0.772975	Esophagus mucosa	Granular
Mucous cell II	TM9SF2	3.66463	0.000342499	0.00139812	1.43222	0.198675	0.716252	Esophagus mucosa	Granular
Mucous cell II	REEP3	3.66373	0.000343474	0.00140176	1.31726	0.225166	0.716998	Esophagus mucosa	Granular
Mucous cell II	SH2D4A	3.6558	0.000353634	0.00144077	1.90052	0.15894	0.726936	Esophagus mucosa	Granular
Mucous cell II	LGALS3	3.64388	0.000368622	0.00149964	1.16702	0.238411	0.726936	Esophagus mucosa	Granular
Mucous cell II	LPGAT1	3.64318	0.000369804	0.00150409	1.36769	0.218543	0.763299	Esophagus mucosa	Granular
Mucous cell II	CHCHD2	3.64239	0.000371061	0.00150773	2.11031	0.15894	0.755817	Esophagus mucosa	Granular
Mucous cell II	ZNF33B	3.63711	0.000377728	0.00153333	1.26195	0.225166	0.693147	Esophagus mucosa	Granular
Mucous cell II	USP40	3.63446	0.000381224	0.00154603	1.18068	0.251656	0.703817	Esophagus mucosa	Granular
Mucous cell II	CFAP44	3.63072	0.000386665	0.0015662	1.62129	0.178808	0.718819	Esophagus mucosa	Granular
Mucous cell II	COX5B	3.62935	0.000388537	0.00157226	2.06437	0.198675	0.821662	Esophagus mucosa	Granular
Mucous cell II	FAM3C	3.62622	0.000392983	0.00158948	1.90852	0.15894	0.726936	Esophagus mucosa	Granular
Mucous cell II	SLC2A10	3.62289	0.000397932	0.00160756	3.14468	0.10596	0.718489	Esophagus mucosa	Granular
Mucous cell II	ANXA3	3.62006	0.00040172	0.00162169	2.02982	0.152318	0.728405	Esophagus mucosa	Granular
Mucous cell II	CLDN8	3.61614	0.000407772	0.00164493	7.41152	0.10596	0.74383	Esophagus mucosa	Granular
Mucous cell II	PTAR1	3.61137	0.000414123	0.00166935	1.38891	0.192053	0.707129	Esophagus mucosa	Granular
Mucous cell II	TGFA	3.6091	0.000417557	0.00168116	1.30764	0.165563	0.693147	Esophagus mucosa	Granular
Mucous cell II	RPIA	3.60877	0.00041811	0.00168299	1.84114	0.152318	0.710776	Esophagus mucosa	Granular
Mucous cell II	SLC12A2	3.60444	0.000424445	0.00170767	1.70443	0.172185	0.771121	Esophagus mucosa	Granular
Mucous cell II	SLC45A4	3.60414	0.000425192	0.00171026	2.28797	0.125828	0.735828	Esophagus mucosa	Granular
Mucous cell II	TMEM106B	3.60055	0.000430498	0.00173119	2.03982	0.139073	0.693147	Esophagus mucosa	Granular
Mucous cell II	ST6GALNAC1	3.59487	0.000439384	0.0017648	2.56585	0.119205	0.715673	Esophagus mucosa	Granular
Mucous cell II	DHX57	3.59345	0.000441209	0.00177128	1.50643	0.18543	0.707628	Esophagus mucosa	Granular
Mucous cell II	DPP6	3.58641	0.000452768	0.00181638	1.92954	0.172185	0.996646	Esophagus mucosa	Granular
Mucous cell II	SCD5	3.58136	0.000460827	0.00184565	2.23143	0.13245	0.753967	Esophagus mucosa	Granular
Mucous cell II	REL	3.58101	0.000460972	0.00184576	1.29405	0.198675	0.706663	Esophagus mucosa	Granular
Mucous cell II	CMTM6	3.58084	0.000461565	0.00184769	1.53198	0.165563	0.758022	Esophagus mucosa	Granular
Mucous cell II	SKIV2L2	3.57721	0.000467139	0.00186778	1.27046	0.218543	0.705434	Esophagus mucosa	Granular
Mucous cell II	ATPIF1	3.5746	0.000471608	0.0018843	1.78085	0.18543	0.717902	Esophagus mucosa	Granular
Mucous cell II	MPPE1	3.5743	0.000472144	0.00188569	1.62104	0.165563	0.693147	Esophagus mucosa	Granular
Mucous cell II	LRP5	3.57417	0.000472183	0.00188569	1.28143	0.211921	0.705818	Esophagus mucosa	Granular
Mucous cell II	BCL2L14	3.57322	0.000474101	0.0018929	1.91274	0.139073	0.693147	Esophagus mucosa	Granular
Mucous cell II	CALR	3.57191	0.000476138	0.00190058	1.49423	0.198675	0.78383	Esophagus mucosa	Granular
Mucous cell II	SLC44A2	3.57167	0.000476343	0.00190095	1.24422	0.218543	0.705434	Esophagus mucosa	Granular
Mucous cell II	SCGB2B2	3.56817	0.00048254	0.00192385	1.76041	0.165563	0.778455	Esophagus mucosa	Granular
Mucous cell II	ZFYVE16	3.56808	0.000482516	0.00192385	1.33901	0.198675	0.733694	Esophagus mucosa	Granular
Mucous cell II	PLS1	3.56467	0.000488706	0.00194658	2.35159	0.125828	0.735828	Esophagus mucosa	Granular
Mucous cell II	LARP4	3.56213	0.000492529	0.00196087	1.19214	0.225166	0.693147	Esophagus mucosa	Granular
Mucous cell II	PSTPIP2	3.5595	0.000497252	0.00197873	1.37624	0.192053	0.758993	Esophagus mucosa	Granular
Mucous cell II	TMEM232	3.55837	0.000499643	0.00198778	2.46985	0.119205	0.738199	Esophagus mucosa	Granular
Mucous cell II	ATP6V1G1	3.55486	0.000505778	0.00201171	2.31311	0.139073	0.817085	Esophagus mucosa	Granular
Mucous cell II	SEC61B	3.55464	0.000505936	0.00201186	1.75362	0.172185	0.708742	Esophagus mucosa	Granular
Mucous cell II	SLC25A36	3.55176	0.000510851	0.00202995	1.25163	0.225166	0.728924	Esophagus mucosa	Granular
Mucous cell II	UQCR10	3.55151	0.000511787	0.00203319	2.41733	0.152318	0.77105	Esophagus mucosa	Granular
Mucous cell II	IFT43	3.54914	0.000515617	0.00204695	1.3634	0.205298	0.719306	Esophagus mucosa	Granular
Mucous cell II	GOT2	3.54892	0.000516226	0.0020484	1.80482	0.152318	0.693147	Esophagus mucosa	Granular
Mucous cell II	FKBP2	3.54242	0.000528066	0.00209142	1.78261	0.15894	0.693147	Esophagus mucosa	Granular
Mucous cell II	RALGPS2	3.54003	0.00053204	0.00210566	1.17398	0.245033	0.704106	Esophagus mucosa	Granular
Mucous cell II	DPP10	3.53904	0.000534472	0.00211429	1.88826	0.145695	0.743084	Esophagus mucosa	Granular
Mucous cell II	NR2F6	3.53831	0.0005357	0.00211764	1.7732	0.15894	0.710042	Esophagus mucosa	Granular
Mucous cell II	SETD3	3.53739	0.000537353	0.00212318	1.49478	0.178808	0.708164	Esophagus mucosa	Granular
Mucous cell II	DLEU1	3.53596	0.00053996	0.00213298	1.30799	0.211921	0.778162	Esophagus mucosa	Granular
Mucous cell II	SH3BP4	3.52544	0.000560439	0.00221022	2.09073	0.13245	0.693147	Esophagus mucosa	Granular
Mucous cell II	RPN1	3.5246	0.000561975	0.00221576	1.6786	0.15894	0.710042	Esophagus mucosa	Granular
Mucous cell II	SSR2	3.51974	0.000571684	0.00225192	1.89074	0.145695	0.730008	Esophagus mucosa	Granular
Mucous cell II	SH2D3A	3.51492	0.000581229	0.00228844	1.50045	0.172185	0.755526	Esophagus mucosa	Granular
Mucous cell II	CEACAM6	3.51408	0.000583316	0.00229612	2.65496	0.13245	1.04827	Esophagus mucosa	Granular
Mucous cell II	PPP2R4	3.50569	0.000600146	0.0023596	1.49822	0.172185	0.724337	Esophagus mucosa	Granular
Mucous cell II	CBX6	3.50049	0.000611214	0.0024003	1.66583	0.152318	0.746034	Esophagus mucosa	Granular
Mucous cell II	POC1B	3.49374	0.000625546	0.00245269	1.67896	0.15894	0.710042	Esophagus mucosa	Granular
Mucous cell II	HMG20A	3.49371	0.00062558	0.00245269	1.54596	0.178808	0.738199	Esophagus mucosa	Granular
Mucous cell II	SPATA6	3.4871	0.000639529	0.00250328	1.01738	0.271523	0.722815	Esophagus mucosa	Granular
Mucous cell II	TES	3.48496	0.000644856	0.00252295	1.70284	0.152318	0.710776	Esophagus mucosa	Granular
Mucous cell II	RTN3	3.48234	0.000650264	0.00254292	1.11623	0.251656	0.725158	Esophagus mucosa	Granular
Mucous cell II	TPD52L1	3.48075	0.00065381	0.0025544	1.1578	0.278146	0.75792	Esophagus mucosa	Granular
Mucous cell II	CYB5R3	3.48038	0.00065506	0.00255869	1.59592	0.172185	0.724337	Esophagus mucosa	Granular
Mucous cell II	F11R	3.4746	0.000668285	0.00260913	1.36575	0.172185	0.693147	Esophagus mucosa	Granular
Mucous cell II	LAMC2	3.47375	0.000670521	0.00261725	2.31398	0.119205	0.693147	Esophagus mucosa	Granular
Mucous cell II	UBE2E3	3.4713	0.000675502	0.00263485	1.08727	0.251656	0.714487	Esophagus mucosa	Granular
Mucous cell II	UBTD2	3.46915	0.000680879	0.00265521	1.45655	0.178808	0.723182	Esophagus mucosa	Granular
Mucous cell II	NMNAT3	3.46651	0.000687434	0.00267952	2.04986	0.13245	0.727805	Esophagus mucosa	Granular
Mucous cell II	PYGB	3.46326	0.000694854	0.00270781	1.31629	0.192053	0.763055	Esophagus mucosa	Granular
Mucous cell II	ABHD11	3.46094	0.000700806	0.0027291	2.29202	0.119205	0.715673	Esophagus mucosa	Granular
Mucous cell II	POR	3.46028	0.000702073	0.0027334	1.42001	0.178808	0.733837	Esophagus mucosa	Granular
Mucous cell II	GCC2	3.45644	0.000710929	0.00276531	1.0429	0.245033	0.704106	Esophagus mucosa	Granular
Mucous cell II	LRP11	3.4544	0.0007166	0.00278543	2.01737	0.139073	0.731763	Esophagus mucosa	Granular
Mucous cell II	PGM1	3.45378	0.000717918	0.00278917	1.60716	0.165563	0.709366	Esophagus mucosa	Granular
Mucous cell II	FAT2	3.45237	0.000721019	0.00279871	1.17993	0.238411	0.749462	Esophagus mucosa	Granular
Mucous cell II	CAMK2G	3.4505	0.000725633	0.00281466	1.17709	0.231788	0.716317	Esophagus mucosa	Granular
Mucous cell II	HHAT	3.44796	0.000732496	0.00283931	1.68222	0.152318	0.728405	Esophagus mucosa	Granular
Mucous cell II	STPG2	3.4464	0.000736364	0.00285298	1.73866	0.145695	0.693147	Esophagus mucosa	Granular
Mucous cell II	SGPL1	3.4458	0.000737685	0.00285678	1.33376	0.198675	0.733694	Esophagus mucosa	Granular
Mucous cell II	LTF	3.43971	0.000753904	0.00291824	2.66688	0.13245	0.859757	Esophagus mucosa	Granular
Mucous cell II	GSR	3.43612	0.00076256	0.00294766	1.46674	0.178808	0.693147	Esophagus mucosa	Granular
Mucous cell II	SEP15	3.43147	0.000774605	0.00299284	1.28557	0.211921	0.693147	Esophagus mucosa	Granular
Mucous cell II	ARHGEF16	3.4298	0.000779579	0.00301136	1.95697	0.13245	0.71342	Esophagus mucosa	Granular
Mucous cell II	CCDC125	3.42967	0.000779772	0.00301141	1.75669	0.145695	0.693147	Esophagus mucosa	Granular
Mucous cell II	SECISBP2	3.42868	0.000781735	0.0030183	1.01185	0.264901	0.703284	Esophagus mucosa	Granular
Mucous cell II	AUH	3.42518	0.000791294	0.0030538	1.05809	0.251656	0.735828	Esophagus mucosa	Granular
Mucous cell II	HIST1H2AC	3.42443	0.00079368	0.00306171	1.23216	0.18543	0.722109	Esophagus mucosa	Granular
Mucous cell II	TOMM7	3.42354	0.000796372	0.00306986	2.02369	0.152318	0.801187	Esophagus mucosa	Granular
Mucous cell II	SUSD1	3.42257	0.000798914	0.00307895	1.6255	0.152318	0.728405	Esophagus mucosa	Granular
Mucous cell II	CDC42	3.41831	0.000810021	0.00312104	1.03092	0.251656	0.703817	Esophagus mucosa	Granular
Mucous cell II	PNKD	3.41578	0.000817591	0.00314731	1.77683	0.152318	0.710776	Esophagus mucosa	Granular
Mucous cell II	UBTF	3.4156	0.000818063	0.00314841	1.63344	0.152318	0.693147	Esophagus mucosa	Granular
Mucous cell II	HSPB1	3.41547	0.000817123	0.00314623	1.19911	0.430464	1.12635	Esophagus mucosa	Granular
Mucous cell II	GPX4	3.41093	0.000831438	0.00319694	2.19217	0.145695	0.829881	Esophagus mucosa	Granular
Mucous cell II	DDB1	3.4058	0.000845615	0.00324327	1.43937	0.18543	0.707628	Esophagus mucosa	Granular
Mucous cell II	PTK7	3.40452	0.000849168	0.00325391	1.14601	0.205298	0.706227	Esophagus mucosa	Granular
Mucous cell II	AK3	3.40433	0.000849573	0.00325472	1.16107	0.238411	0.715673	Esophagus mucosa	Granular
Mucous cell II	NEK6	3.40425	0.000850581	0.00325619	2.05078	0.119205	0.693147	Esophagus mucosa	Granular
Mucous cell II	AC011513.3	3.39081	0.000890301	0.00339445	2.00505	0.145695	1.06042	Esophagus mucosa	Granular
Mucous cell II	TM9SF4	3.39062	0.000890206	0.00339445	1.34522	0.192053	0.693147	Esophagus mucosa	Granular
Mucous cell II	YTHDF3	3.39007	0.00089211	0.00340057	1.44952	0.172185	0.708742	Esophagus mucosa	Granular
Mucous cell II	TMED3	3.38973	0.000893006	0.00340321	1.3794	0.18543	0.707628	Esophagus mucosa	Granular
Mucous cell II	SCNN1G	3.38924	0.000895057	0.00340948	2.21291	0.119205	0.738199	Esophagus mucosa	Granular
Mucous cell II	PTTG1IP	3.38814	0.000898198	0.00341989	1.32523	0.172185	0.750996	Esophagus mucosa	Granular
Mucous cell II	CHCHD10	3.38733	0.0009009	0.00342653	2.54602	0.125828	0.830131	Esophagus mucosa	Granular
Mucous cell II	ARFIP1	3.38285	0.000913842	0.00347314	1.15225	0.218543	0.705434	Esophagus mucosa	Granular
Mucous cell II	ZXDC	3.38062	0.000920714	0.00349608	1.10663	0.231788	0.727901	Esophagus mucosa	Granular
Mucous cell II	SCAMP4	3.37964	0.000924438	0.00350784	1.99791	0.125828	0.693147	Esophagus mucosa	Granular
Mucous cell II	CAPNS1	3.37903	0.000925497	0.00351106	1.33051	0.231788	0.75929	Esophagus mucosa	Granular
Mucous cell II	PTPN6	3.37827	0.00092865	0.00352143	1.6763	0.139073	0.712455	Esophagus mucosa	Granular
Mucous cell II	VPS50	3.37723	0.00093134	0.00353083	1.20499	0.211921	0.705818	Esophagus mucosa	Granular
Mucous cell II	DLG3	3.37701	0.000932701	0.00353519	1.8735	0.125828	0.693147	Esophagus mucosa	Granular
Mucous cell II	TMEM51	3.37643	0.000934216	0.00354013	1.32931	0.18543	0.775826	Esophagus mucosa	Granular
Mucous cell II	BEND7	3.37555	0.000937444	0.00355156	2.07085	0.119205	0.738199	Esophagus mucosa	Granular
Mucous cell II	NOXA1	3.37516	0.00093861	0.00355517	2.10078	0.119205	0.693147	Esophagus mucosa	Granular
Mucous cell II	SEC61A1	3.37329	0.000943984	0.00357391	1.10304	0.211921	0.73116	Esophagus mucosa	Granular
Mucous cell II	GLYR1	3.37067	0.000952106	0.00360059	1.07705	0.238411	0.715673	Esophagus mucosa	Granular
Mucous cell II	AK9	3.37051	0.000953151	0.00360373	1.7659	0.145695	0.711577	Esophagus mucosa	Granular
Mucous cell II	SRA1	3.36985	0.000955481	0.00361173	1.94523	0.125828	0.693147	Esophagus mucosa	Granular
Mucous cell II	DFNB31	3.36783	0.000962237	0.00363562	2.52126	0.10596	0.693147	Esophagus mucosa	Granular
Mucous cell II	TERF2IP	3.36559	0.000968611	0.00365888	1.15366	0.211921	0.705818	Esophagus mucosa	Granular
Mucous cell II	STEAP2	3.36533	0.000969626	0.00366189	1.6468	0.15894	0.710042	Esophagus mucosa	Granular
Mucous cell II	KIF21A	3.3648	0.000971627	0.00366779	1.61493	0.152318	0.693147	Esophagus mucosa	Granular
Mucous cell II	PPP2R3A	3.36461	0.000971581	0.00366779	1.04341	0.251656	0.714487	Esophagus mucosa	Granular
Mucous cell II	TMEM50A	3.3598	0.000988283	0.00372815	1.7437	0.145695	0.711577	Esophagus mucosa	Granular
Mucous cell II	TSHZ1	3.35357	0.00100906	0.0038031	1.63619	0.152318	0.710776	Esophagus mucosa	Granular
Mucous cell II	MECR	3.34938	0.00102372	0.00385576	2.1859	0.119205	0.715673	Esophagus mucosa	Granular
Mucous cell II	ATP6V0B	3.34886	0.00102502	0.00385979	1.51443	0.165563	0.709366	Esophagus mucosa	Granular
Mucous cell II	LHFPL2	3.343	0.00104575	0.00393167	1.81344	0.13245	0.71342	Esophagus mucosa	Granular
Mucous cell II	CHTOP	3.34111	0.00105199	0.00395156	1.35036	0.172185	0.693147	Esophagus mucosa	Granular
Mucous cell II	MSRA	3.34102	0.00105189	0.00395156	1.01415	0.245033	0.74794	Esophagus mucosa	Granular
Mucous cell II	CD164	3.34068	0.00105385	0.00395592	1.89674	0.13245	0.693147	Esophagus mucosa	Granular
Mucous cell II	KIF26B	3.33836	0.00106166	0.00398343	1.45707	0.172185	0.766591	Esophagus mucosa	Granular
Mucous cell II	LMTK3	3.33774	0.00106445	0.0039921	2.09749	0.119205	0.715673	Esophagus mucosa	Granular
Mucous cell II	EFCAB6	3.33585	0.00107137	0.00401356	2.39596	0.10596	0.718489	Esophagus mucosa	Granular
Mucous cell II	NPAS3	3.33517	0.00107323	0.00401874	1.18879	0.192053	0.735092	Esophagus mucosa	Granular
Mucous cell II	ALMS1	3.33427	0.00107639	0.00402967	1.39347	0.165563	0.693147	Esophagus mucosa	Granular
Mucous cell II	TAB2	3.33391	0.00107719	0.00403177	1.06376	0.231788	0.704732	Esophagus mucosa	Granular
Mucous cell II	CTPS2	3.33347	0.00107916	0.00403825	1.2597	0.18543	0.693147	Esophagus mucosa	Granular
Mucous cell II	CNN2	3.33305	0.00108079	0.00404254	1.27937	0.178808	0.738199	Esophagus mucosa	Granular
Mucous cell II	CCDC80	3.3323	0.00108401	0.00405276	1.91421	0.139073	0.751071	Esophagus mucosa	Granular
Mucous cell II	ACVR1B	3.33161	0.00108594	0.00405907	1.34504	0.18543	0.722109	Esophagus mucosa	Granular
Mucous cell II	NEK4	3.33152	0.0010867	0.00406102	1.88922	0.125828	0.693147	Esophagus mucosa	Granular
Mucous cell II	PPP4R3B	3.32758	0.00110028	0.004109	1.05175	0.225166	0.693147	Esophagus mucosa	Granular
Mucous cell II	IL17RE	3.32734	0.00110198	0.00411444	1.93058	0.13245	0.71342	Esophagus mucosa	Granular
Mucous cell II	PGPEP1	3.32227	0.00112105	0.00418005	2.22594	0.10596	0.693147	Esophagus mucosa	Granular
Mucous cell II	PVRL4	3.31926	0.0011313	0.0042164	1.10911	0.218543	0.717721	Esophagus mucosa	Granular
Mucous cell II	ESCO1	3.31916	0.0011319	0.00421768	1.29479	0.192053	0.707129	Esophagus mucosa	Granular
Mucous cell II	CLUAP1	3.31808	0.00113671	0.00423374	2.07136	0.119205	0.715673	Esophagus mucosa	Granular
Mucous cell II	CMPK1	3.31778	0.00113744	0.00423551	1.52098	0.165563	0.725584	Esophagus mucosa	Granular
Mucous cell II	GPC6	3.31562	0.00114544	0.00426341	1.06771	0.205298	0.9037	Esophagus mucosa	Granular
Mucous cell II	PPP4R2	3.31522	0.00114674	0.00426727	1.20335	0.205298	0.693147	Esophagus mucosa	Granular
Mucous cell II	KSR1	3.31286	0.00115615	0.00430133	1.43603	0.172185	0.724337	Esophagus mucosa	Granular
Mucous cell II	MCCC2	3.30761	0.00117636	0.00437266	1.33138	0.178808	0.693147	Esophagus mucosa	Granular
Mucous cell II	PTPN3	3.30729	0.00117732	0.00437526	1.02434	0.225166	0.740849	Esophagus mucosa	Granular
Mucous cell II	USP22	3.30696	0.00117881	0.00437981	1.12984	0.211921	0.73116	Esophagus mucosa	Granular
Mucous cell II	SKAP1	3.30335	0.00119325	0.00443052	1.10463	0.178808	0.768233	Esophagus mucosa	Granular
Mucous cell II	SLC26A2	3.30188	0.00119947	0.00445262	1.68242	0.15894	0.784698	Esophagus mucosa	Granular
Mucous cell II	RAB12	3.30069	0.00120342	0.00446629	1.08269	0.231788	0.716317	Esophagus mucosa	Granular
Mucous cell II	GSAP	3.30041	0.00120475	0.00447025	1.13438	0.205298	0.719306	Esophagus mucosa	Granular
Mucous cell II	CDCP1	3.29865	0.00121166	0.00449192	1.0457	0.238411	0.734927	Esophagus mucosa	Granular
Mucous cell II	HEBP2	3.29806	0.00121474	0.00450135	1.60573	0.145695	0.711577	Esophagus mucosa	Granular
Mucous cell II	ZNF260	3.29689	0.0012197	0.00451772	2.22386	0.112583	0.693147	Esophagus mucosa	Granular
Mucous cell II	RASEF	3.2903	0.00124633	0.00461229	1.92401	0.13245	0.693147	Esophagus mucosa	Granular
Mucous cell II	KRCC1	3.28765	0.0012572	0.0046484	1.58049	0.152318	0.710776	Esophagus mucosa	Granular
Mucous cell II	DTWD2	3.28562	0.0012659	0.00467954	1.65105	0.145695	0.748438	Esophagus mucosa	Granular
Mucous cell II	DNAJC17	3.28486	0.00126883	0.00468934	1.45488	0.15894	0.693147	Esophagus mucosa	Granular
Mucous cell II	DERA	3.28356	0.00127411	0.00470674	1.31406	0.192053	0.735092	Esophagus mucosa	Granular
Mucous cell II	HMGN1	3.27702	0.00130189	0.00480199	1.23318	0.18543	0.693147	Esophagus mucosa	Granular
Mucous cell II	SNU13	3.27665	0.00130389	0.0048083	1.76695	0.145695	0.711577	Esophagus mucosa	Granular
Mucous cell II	AHCYL1	3.25997	0.00137723	0.00506538	1.36107	0.18543	0.707628	Esophagus mucosa	Granular
Mucous cell II	CSNK2A1	3.25991	0.00137695	0.00506538	1.03537	0.258278	0.724337	Esophagus mucosa	Granular
Mucous cell II	GBA2	3.25508	0.0013999	0.00514083	1.49159	0.152318	0.710776	Esophagus mucosa	Granular
Mucous cell II	LGALS3BP	3.25404	0.00140489	0.00515804	1.86492	0.139073	0.731763	Esophagus mucosa	Granular
Mucous cell II	SIPA1L2	3.25256	0.00141085	0.00517879	1.1159	0.231788	0.751071	Esophagus mucosa	Granular
Mucous cell II	TMEM179B	3.25237	0.00141255	0.0051839	1.71943	0.139073	0.712455	Esophagus mucosa	Granular
Mucous cell II	METTL25	3.25044	0.00142149	0.00521317	1.5831	0.152318	0.763663	Esophagus mucosa	Granular
Mucous cell II	NRIP1	3.24501	0.00144683	0.0053004	1.46372	0.15894	0.710042	Esophagus mucosa	Granular
Mucous cell II	SET	3.2443	0.00145035	0.00531214	1.62785	0.15894	0.755817	Esophagus mucosa	Granular
Mucous cell II	NRXN3	3.24369	0.0014522	0.00531774	1.26956	0.198675	0.826113	Esophagus mucosa	Granular
Mucous cell II	PDPR	3.23713	0.00148396	0.00541984	1.05532	0.231788	0.704732	Esophagus mucosa	Granular
Mucous cell II	LPCAT3	3.2353	0.00149304	0.00545061	1.09574	0.211921	0.693147	Esophagus mucosa	Granular
Mucous cell II	LRP6	3.22893	0.00152464	0.0055563	1.22957	0.192053	0.707129	Esophagus mucosa	Granular
Mucous cell II	CD55	3.2267	0.00153633	0.0055928	1.4518	0.152318	0.7938	Esophagus mucosa	Granular
Mucous cell II	TC2N	3.22575	0.00153982	0.00559823	1.02936	0.225166	0.693147	Esophagus mucosa	Granular
Mucous cell II	PNPLA7	3.2223	0.00155875	0.00566458	1.7992	0.125828	0.714487	Esophagus mucosa	Granular
Mucous cell II	RPH3AL	3.21648	0.00158838	0.00576351	1.51004	0.15894	0.74383	Esophagus mucosa	Granular
Mucous cell II	SLC25A29	3.21324	0.00160473	0.00581781	1.23091	0.198675	0.720178	Esophagus mucosa	Granular
Mucous cell II	ENTPD3	3.21296	0.00160674	0.00582257	1.93914	0.13245	0.693147	Esophagus mucosa	Granular
Mucous cell II	GOT1	3.20497	0.00164902	0.00596932	1.60372	0.145695	0.693147	Esophagus mucosa	Granular
Mucous cell II	MFSD8	3.20137	0.00166819	0.0060322	1.31509	0.172185	0.708742	Esophagus mucosa	Granular
Mucous cell II	RP4-777O23.3	3.20112	0.00166982	0.00603678	1.43027	0.152318	0.728405	Esophagus mucosa	Granular
Mucous cell II	LAMB3	3.201	0.00167094	0.00603954	1.88699	0.125828	0.772309	Esophagus mucosa	Granular
Mucous cell II	SIAH1	3.20054	0.00167287	0.00604523	1.51367	0.145695	0.693147	Esophagus mucosa	Granular
Mucous cell II	AIG1	3.20021	0.00167383	0.00604736	1.18721	0.211921	0.693147	Esophagus mucosa	Granular
Mucous cell II	C20orf196	3.1996	0.00167808	0.00606143	1.44361	0.15894	0.755817	Esophagus mucosa	Granular
Mucous cell II	TRNP1	3.19888	0.00168182	0.00607362	1.46958	0.152318	0.776171	Esophagus mucosa	Granular
Mucous cell II	CEP70	3.19247	0.0017174	0.00619676	1.56286	0.145695	0.730008	Esophagus mucosa	Granular
Mucous cell II	CHP1	3.186	0.0017534	0.00631852	1.31167	0.178808	0.738199	Esophagus mucosa	Granular
Mucous cell II	IQSEC2	3.18497	0.0017596	0.00633811	1.64542	0.13245	0.693147	Esophagus mucosa	Granular
Mucous cell II	NUPR1	3.1843	0.00176326	0.00634995	1.61154	0.152318	0.768244	Esophagus mucosa	Granular
Mucous cell II	BRD3	3.18297	0.0017711	0.00637407	1.72605	0.125828	0.693147	Esophagus mucosa	Granular
Mucous cell II	SLC16A9	3.1826	0.00177347	0.00637983	2.11566	0.112583	0.693147	Esophagus mucosa	Granular
Mucous cell II	RNLS	3.17986	0.0017889	0.00642982	1.59646	0.145695	0.748438	Esophagus mucosa	Granular
Mucous cell II	B4GALT4	3.17883	0.00179543	0.00645052	2.23839	0.10596	0.74383	Esophagus mucosa	Granular
Mucous cell II	SEC22B	3.17491	0.001818	0.00652601	1.85076	0.119205	0.715673	Esophagus mucosa	Granular
Mucous cell II	CCDC12	3.17184	0.0018348	0.00657788	1.02454	0.245033	0.715064	Esophagus mucosa	Granular
Mucous cell II	PIK3IP1	3.17164	0.00183727	0.00658532	1.51192	0.13245	0.71342	Esophagus mucosa	Granular
Mucous cell II	UHMK1	3.17037	0.00184449	0.00660977	1.48402	0.145695	0.711577	Esophagus mucosa	Granular
Mucous cell II	HSPB11	3.16788	0.00185925	0.00665699	1.46134	0.145695	0.693147	Esophagus mucosa	Granular
Mucous cell II	TMED9	3.16536	0.00187454	0.00670025	1.58563	0.152318	0.746034	Esophagus mucosa	Granular
Mucous cell II	ID2	3.16512	0.00187631	0.00670516	1.42389	0.145695	0.786951	Esophagus mucosa	Granular
Mucous cell II	EIF2AK3	3.16393	0.00188292	0.00672593	1.47273	0.15894	0.710042	Esophagus mucosa	Granular
Mucous cell II	EEF2	3.15409	0.00194266	0.00691996	1.14946	0.251656	0.878684	Esophagus mucosa	Granular
Mucous cell II	RUNX3	3.14399	0.00200886	0.00713772	1.64702	0.139073	0.693147	Esophagus mucosa	Granular
Mucous cell II	HERC6	3.14235	0.00201853	0.00716601	1.65539	0.139073	0.76477	Esophagus mucosa	Granular
Mucous cell II	OTUD7B	3.14164	0.00202222	0.00717761	1.1756	0.198675	0.720178	Esophagus mucosa	Granular
Mucous cell II	KIAA0907	3.14005	0.0020324	0.00720735	1.01335	0.218543	0.717721	Esophagus mucosa	Granular
Mucous cell II	SLX4IP	3.13942	0.00203707	0.00721655	1.30312	0.178808	0.753216	Esophagus mucosa	Granular
Mucous cell II	WDR60	3.13876	0.00204113	0.00722788	1.26032	0.178808	0.708164	Esophagus mucosa	Granular
Mucous cell II	SLC27A1	3.13749	0.00204947	0.00724975	1.31981	0.165563	0.693147	Esophagus mucosa	Granular
Mucous cell II	PHF3	3.13709	0.00205164	0.0072559	1.06259	0.218543	0.714152	Esophagus mucosa	Granular
Mucous cell II	CNGA1	3.13549	0.00206352	0.00729448	1.93009	0.112583	0.716998	Esophagus mucosa	Granular
Mucous cell II	ERN1	3.13531	0.00206386	0.00729448	1.26086	0.165563	0.709366	Esophagus mucosa	Granular
Mucous cell II	SERP1	3.13411	0.00207178	0.00731474	1.31761	0.172185	0.708742	Esophagus mucosa	Granular
Mucous cell II	SLC12A7	3.13148	0.00209045	0.00737911	1.81938	0.125828	0.757168	Esophagus mucosa	Granular
Mucous cell II	HADHA	3.1287	0.00210779	0.00743564	1.22979	0.18543	0.693147	Esophagus mucosa	Granular
Mucous cell II	SEC62	3.12579	0.0021273	0.00750128	1.22992	0.18543	0.693147	Esophagus mucosa	Granular
Mucous cell II	TRIM5	3.12455	0.00213635	0.00753004	1.52477	0.139073	0.693147	Esophagus mucosa	Granular
Mucous cell II	C1orf106	3.12307	0.00214658	0.00756452	1.63478	0.13245	0.693147	Esophagus mucosa	Granular
Mucous cell II	GPC5	3.12266	0.00215017	0.00757395	2.17967	0.10596	0.76181	Esophagus mucosa	Granular
Mucous cell II	KIAA1456	3.12217	0.00215292	0.00758207	1.75089	0.119205	0.693147	Esophagus mucosa	Granular
Mucous cell II	ANKRD36B	3.11833	0.00217911	0.00766944	1.35852	0.15894	0.74383	Esophagus mucosa	Granular
Mucous cell II	NBPF11	3.11767	0.00218312	0.00768197	1.15728	0.18543	0.693147	Esophagus mucosa	Granular
Mucous cell II	DEPTOR	3.11715	0.00218647	0.00769214	1.16194	0.198675	0.706663	Esophagus mucosa	Granular
Mucous cell II	SLC37A1	3.11457	0.00220552	0.00775426	1.57845	0.139073	0.712455	Esophagus mucosa	Granular
Mucous cell II	EFCAB2	3.1135	0.00221219	0.00777609	1.11925	0.205298	0.732386	Esophagus mucosa	Granular
Mucous cell II	ZBTB38	3.11306	0.00221606	0.00778804	1.3596	0.15894	0.726936	Esophagus mucosa	Granular
Mucous cell II	FBXO22	3.11256	0.00221957	0.00779874	1.48164	0.145695	0.711577	Esophagus mucosa	Granular
Mucous cell II	TMEM123	3.11135	0.00222752	0.00782178	1.14269	0.198675	0.720178	Esophagus mucosa	Granular
Mucous cell II	ASAH1	3.11072	0.00223241	0.00783731	1.43951	0.152318	0.693147	Esophagus mucosa	Granular
Mucous cell II	CNNM4	3.10883	0.00224651	0.00788514	1.82473	0.112583	0.716998	Esophagus mucosa	Granular
Mucous cell II	ADGRG1	3.10347	0.00228454	0.00801201	1.55752	0.139073	0.693147	Esophagus mucosa	Granular
Mucous cell II	EIF4B	3.10337	0.00228457	0.00801201	1.13146	0.211921	0.718489	Esophagus mucosa	Granular
Mucous cell II	TP53	3.10325	0.00228606	0.00801558	1.41286	0.152318	0.710776	Esophagus mucosa	Granular
Mucous cell II	SKP1	3.09932	0.00231492	0.0081015	1.70453	0.145695	0.748438	Esophagus mucosa	Granular
Mucous cell II	BCL2L11	3.09841	0.00232194	0.00812096	1.71967	0.119205	0.715673	Esophagus mucosa	Granular
Mucous cell II	IFNAR1	3.09795	0.00232503	0.00813009	1.5393	0.13245	0.693147	Esophagus mucosa	Granular
Mucous cell II	TIMMDC1	3.09752	0.00232826	0.00813968	1.60364	0.13245	0.693147	Esophagus mucosa	Granular
Mucous cell II	TMSB10	3.09665	0.00233461	0.00815849	1.32372	0.258278	1.11857	Esophagus mucosa	Granular
Mucous cell II	PKIA	3.09604	0.00233898	0.00817204	1.54474	0.152318	0.740913	Esophagus mucosa	Granular
Mucous cell II	ZNF84	3.09393	0.00235493	0.00822092	1.6298	0.13245	0.71342	Esophagus mucosa	Granular
Mucous cell II	CCPG1	3.08884	0.002393	0.00834164	1.38858	0.152318	0.710776	Esophagus mucosa	Granular
Mucous cell II	DCLRE1C	3.08686	0.0024075	0.00838868	1.12143	0.18543	0.722109	Esophagus mucosa	Granular
Mucous cell II	BCL2L13	3.08576	0.00241552	0.00841135	1.08879	0.205298	0.693147	Esophagus mucosa	Granular
Mucous cell II	HLA-DPB1	3.08574	0.00241753	0.0084149	1.82494	0.10596	0.693147	Esophagus mucosa	Granular
Mucous cell II	CNOT10	3.08335	0.00243403	0.00846706	1.1397	0.192053	0.693147	Esophagus mucosa	Granular
Mucous cell II	SGPP2	3.07908	0.0024673	0.00857565	1.13074	0.205298	0.767825	Esophagus mucosa	Granular
Mucous cell II	DAB1	3.07702	0.00248361	0.00862865	1.34054	0.165563	0.741803	Esophagus mucosa	Granular
Mucous cell II	TRIP11	3.07661	0.00248632	0.0086328	1.11756	0.198675	0.693147	Esophagus mucosa	Granular
Mucous cell II	NRP2	3.07541	0.00249668	0.00866518	1.30304	0.15894	0.801593	Esophagus mucosa	Granular
Mucous cell II	GOLGB1	3.0704	0.00253542	0.0087942	1.03064	0.218543	0.717721	Esophagus mucosa	Granular
Mucous cell II	CLCN3	3.0701	0.00253798	0.00880125	1.15666	0.192053	0.693147	Esophagus mucosa	Granular
Mucous cell II	TSC2	3.06935	0.00254403	0.0088204	1.06259	0.205298	0.719306	Esophagus mucosa	Granular
Mucous cell II	C9orf85	3.06897	0.00254716	0.00882942	1.17318	0.192053	0.72111	Esophagus mucosa	Granular
Mucous cell II	HSBP1L1	3.06686	0.00256507	0.008886	1.56984	0.125828	0.693147	Esophagus mucosa	Granular
Mucous cell II	GOLPH3L	3.06427	0.00258489	0.00894726	1.06162	0.198675	0.693147	Esophagus mucosa	Granular
Mucous cell II	PIK3C2B	3.06235	0.00260071	0.00899644	1.15664	0.178808	0.693147	Esophagus mucosa	Granular
Mucous cell II	DNAJC10	3.05948	0.00262479	0.0090741	1.41538	0.145695	0.693147	Esophagus mucosa	Granular
Mucous cell II	KLHL24	3.05043	0.00269962	0.00931932	1.00794	0.198675	0.693147	Esophagus mucosa	Granular
Mucous cell II	SBNO2	3.04992	0.00270446	0.00933413	1.13616	0.18543	0.73659	Esophagus mucosa	Granular
Mucous cell II	EBP	3.04627	0.00273605	0.00942568	1.67681	0.13245	0.693147	Esophagus mucosa	Granular
Mucous cell II	ARAF	3.04614	0.00273725	0.00942787	1.62598	0.13245	0.71342	Esophagus mucosa	Granular
Mucous cell II	ZNF76	3.04294	0.00276471	0.00951852	1.37458	0.152318	0.746034	Esophagus mucosa	Granular
Mucous cell II	CEBPB	3.04153	0.00277725	0.00955779	1.59595	0.119205	0.715673	Esophagus mucosa	Granular
Mucous cell II	CYLD	3.03661	0.00281955	0.00969538	1.24345	0.165563	0.709366	Esophagus mucosa	Granular
Mucous cell II	ZNF846	3.02946	0.00288325	0.0099002	1.32075	0.165563	0.737092	Esophagus mucosa	Granular
Mucous cell II	COPG2	3.02783	0.00289798	0.00994061	1.48978	0.139073	0.693147	Esophagus mucosa	Granular
Mucous cell II	SCRN3	3.0243	0.00293085	0.010041	2.07649	0.10596	0.693147	Esophagus mucosa	Granular
Mucous cell II	MRS2	3.02252	0.00294698	0.0100942	1.82783	0.112583	0.693147	Esophagus mucosa	Granular
Mucous cell II	C1orf43	3.02237	0.00294775	0.0100948	1.38594	0.152318	0.710776	Esophagus mucosa	Granular
Mucous cell II	FSTL4	3.02189	0.00295226	0.0101081	1.4012	0.145695	0.730008	Esophagus mucosa	Granular
Mucous cell II	FBXL2	3.02097	0.00296033	0.0101337	1.19878	0.172185	0.739932	Esophagus mucosa	Granular
Mucous cell II	ERBB3	3.01991	0.00297025	0.0101635	1.47026	0.145695	0.693147	Esophagus mucosa	Granular
Mucous cell II	CCDC53	3.01359	0.00302939	0.0103511	1.4401	0.145695	0.711577	Esophagus mucosa	Granular
Mucous cell II	KCNK1	3.01358	0.00302937	0.0103511	1.42538	0.145695	0.711577	Esophagus mucosa	Granular
Mucous cell II	C2CD5	3.0114	0.00304925	0.0104126	1.04342	0.205298	0.732386	Esophagus mucosa	Granular
Mucous cell II	ORC4	3.01092	0.00305415	0.0104272	1.1583	0.178808	0.708164	Esophagus mucosa	Granular
Mucous cell II	ZNF429	3.00898	0.00307329	0.0104904	1.43484	0.13245	0.693147	Esophagus mucosa	Granular
Mucous cell II	CD63	3.00756	0.00308628	0.0105326	1.31614	0.172185	0.739932	Esophagus mucosa	Granular
Mucous cell II	NELFA	3.00686	0.00309317	0.0105539	1.2757	0.15894	0.710042	Esophagus mucosa	Granular
Mucous cell II	FAM102B	3.00449	0.00311636	0.0106309	1.71168	0.119205	0.715673	Esophagus mucosa	Granular
Mucous cell II	ZNF608	2.99867	0.00317236	0.010795	1.17819	0.165563	0.693147	Esophagus mucosa	Granular
Mucous cell II	NUDT4	2.99766	0.00318324	0.0108193	1.75887	0.119205	0.738199	Esophagus mucosa	Granular
Mucous cell II	THUMPD1	2.99746	0.00318453	0.0108193	1.34088	0.145695	0.693147	Esophagus mucosa	Granular
Mucous cell II	GADD45B	2.99624	0.00319738	0.0108411	1.53486	0.119205	0.738199	Esophagus mucosa	Granular
Mucous cell II	CTAGE5	2.99534	0.00320516	0.0108652	1.23896	0.165563	0.693147	Esophagus mucosa	Granular
Mucous cell II	EXOC5	2.99052	0.00325377	0.0110233	1.40234	0.145695	0.711577	Esophagus mucosa	Granular
Mucous cell II	TMEM50B	2.98651	0.00329411	0.011142	1.20728	0.15894	0.710042	Esophagus mucosa	Granular
Mucous cell II	ZNF44	2.98545	0.00330469	0.0111688	1.1381	0.172185	0.693147	Esophagus mucosa	Granular
Mucous cell II	SYBU	2.98539	0.00330598	0.0111694	1.69431	0.119205	0.693147	Esophagus mucosa	Granular
Mucous cell II	TMPRSS11A	2.98528	0.00330622	0.0111694	1.23796	0.178808	0.783251	Esophagus mucosa	Granular
Mucous cell II	RXRB	2.98273	0.00333325	0.0112562	1.5636	0.125828	0.693147	Esophagus mucosa	Granular
Mucous cell II	ZNF90	2.97359	0.00342852	0.0115569	1.6253	0.15894	0.87356	Esophagus mucosa	Granular
Mucous cell II	PIKFYVE	2.96915	0.00347425	0.0116993	1.04701	0.198675	0.720178	Esophagus mucosa	Granular
Mucous cell II	CIB1	2.96712	0.00349705	0.0117714	1.80917	0.13245	0.693147	Esophagus mucosa	Granular
Mucous cell II	MBTPS1	2.96668	0.00350105	0.0117824	1.10984	0.172185	0.693147	Esophagus mucosa	Granular
Mucous cell II	KCTD3	2.96367	0.00353326	0.0118813	1.16554	0.192053	0.707129	Esophagus mucosa	Granular
Mucous cell II	SRP14	2.96325	0.00353892	0.0118956	1.55659	0.15894	0.74383	Esophagus mucosa	Granular
Mucous cell II	IDH2	2.95841	0.00359098	0.0120633	1.19729	0.18543	0.707628	Esophagus mucosa	Granular
Mucous cell II	RRBP1	2.95747	0.00360152	0.0120914	1.11101	0.178808	0.738199	Esophagus mucosa	Granular
Mucous cell II	ARL6IP6	2.95642	0.00361283	0.012127	1.18053	0.18543	0.722109	Esophagus mucosa	Granular
Mucous cell II	OTUD4	2.9523	0.00365903	0.0122666	1.2623	0.165563	0.709366	Esophagus mucosa	Granular
Mucous cell II	CYHR1	2.95132	0.0036697	0.0122927	1.06772	0.178808	0.693147	Esophagus mucosa	Granular
Mucous cell II	PLEKHA2	2.94988	0.00368589	0.0123401	1.03753	0.172185	0.708742	Esophagus mucosa	Granular
Mucous cell II	GORASP2	2.94937	0.00369235	0.0123568	1.43524	0.139073	0.693147	Esophagus mucosa	Granular
Mucous cell II	DMGDH	2.94445	0.00374919	0.012537	1.86772	0.10596	0.74383	Esophagus mucosa	Granular
Mucous cell II	SSR1	2.94389	0.0037548	0.0125507	1.39547	0.145695	0.730008	Esophagus mucosa	Granular
Mucous cell II	ZBTB1	2.94314	0.00376305	0.0125758	1.20158	0.165563	0.725584	Esophagus mucosa	Granular
Mucous cell II	CAMKK2	2.93807	0.00382182	0.0127569	1.52362	0.13245	0.693147	Esophagus mucosa	Granular
Mucous cell II	SIAH2	2.93368	0.00387352	0.0129192	1.4698	0.139073	0.731763	Esophagus mucosa	Granular
Mucous cell II	ADCY6	2.93114	0.00390356	0.013009	1.46379	0.13245	0.693147	Esophagus mucosa	Granular
Mucous cell II	ANKRD6	2.92782	0.00394193	0.0131186	1.04617	0.192053	0.707129	Esophagus mucosa	Granular
Mucous cell II	STAT1	2.92763	0.00394475	0.0131254	1.02645	0.178808	0.708164	Esophagus mucosa	Granular
Mucous cell II	QSER1	2.92618	0.00396223	0.0131705	1.14681	0.178808	0.708164	Esophagus mucosa	Granular
Mucous cell II	JTB	2.92248	0.00400732	0.0133151	1.26219	0.15894	0.710042	Esophagus mucosa	Granular
Mucous cell II	SCYL2	2.92153	0.0040182	0.0133444	1.07606	0.178808	0.693147	Esophagus mucosa	Granular
Mucous cell II	BNIP2	2.91838	0.0040576	0.0134688	1.34618	0.139073	0.693147	Esophagus mucosa	Granular
Mucous cell II	STAM2	2.91595	0.00408731	0.0135594	1.24452	0.15894	0.710042	Esophagus mucosa	Granular
Mucous cell II	NUP50	2.91426	0.004109	0.0136178	1.36567	0.13245	0.693147	Esophagus mucosa	Granular
Mucous cell II	CTSS	2.91253	0.00413105	0.0136828	1.58988	0.10596	0.693147	Esophagus mucosa	Granular
Mucous cell II	NUPL2	2.91158	0.0041413	0.013714	1.12695	0.178808	0.708164	Esophagus mucosa	Granular
Mucous cell II	UBE2J1	2.90576	0.00421581	0.0139305	1.38699	0.13245	0.693147	Esophagus mucosa	Granular
Mucous cell II	DIS3	2.905	0.00422566	0.0139603	1.43093	0.125828	0.693147	Esophagus mucosa	Granular
Mucous cell II	SLC35B3	2.90454	0.00423183	0.0139751	1.62328	0.119205	0.715673	Esophagus mucosa	Granular
Mucous cell II	DYNLRB1	2.90338	0.00424604	0.0140189	1.43072	0.145695	0.711577	Esophagus mucosa	Granular
Mucous cell II	GPR87	2.90081	0.00427989	0.014106	1.77545	0.112583	0.716998	Esophagus mucosa	Granular
Mucous cell II	ARMCX4	2.89936	0.00429738	0.0141525	1.06185	0.172185	0.693147	Esophagus mucosa	Granular
Mucous cell II	NARS2	2.89812	0.00431366	0.0141839	1.13329	0.178808	0.733837	Esophagus mucosa	Granular
Mucous cell II	NEIL1	2.89772	0.00431948	0.0141974	1.55886	0.125828	0.693147	Esophagus mucosa	Granular
Mucous cell II	DCAF7	2.89693	0.00432843	0.0142241	1.0045	0.205298	0.706227	Esophagus mucosa	Granular
Mucous cell II	SNX19	2.89247	0.00438724	0.0144004	1.0529	0.192053	0.707129	Esophagus mucosa	Granular
Mucous cell II	C6orf89	2.88987	0.00442246	0.0145131	1.18258	0.165563	0.709366	Esophagus mucosa	Granular
Mucous cell II	LGALS8	2.8886	0.00443905	0.0145505	1.07706	0.165563	0.693147	Esophagus mucosa	Granular
Mucous cell II	SPCS2	2.88649	0.00446825	0.0146433	1.42273	0.13245	0.71342	Esophagus mucosa	Granular
Mucous cell II	ALOX5	2.88629	0.0044719	0.0146524	1.4834	0.13245	0.693147	Esophagus mucosa	Granular
Mucous cell II	APOL2	2.88482	0.00449113	0.0147068	1.68985	0.10596	0.693147	Esophagus mucosa	Granular
Mucous cell II	SIGIRR	2.88456	0.00449488	0.0147162	1.42544	0.125828	0.735828	Esophagus mucosa	Granular
Mucous cell II	EMC10	2.88445	0.00449645	0.0147185	1.78871	0.10596	0.693147	Esophagus mucosa	Granular
Mucous cell II	NBEA	2.87763	0.00458814	0.0150069	1.12876	0.178808	0.80456	Esophagus mucosa	Granular
Mucous cell II	SLC39A9	2.87486	0.00462703	0.0151281	1.30967	0.145695	0.730008	Esophagus mucosa	Granular
Mucous cell II	ARHGAP44	2.87445	0.0046334	0.015146	1.78298	0.10596	0.718489	Esophagus mucosa	Granular
Mucous cell II	HKR1	2.87341	0.00464707	0.0151848	1.26002	0.152318	0.728405	Esophagus mucosa	Granular
Mucous cell II	ANKMY1	2.87262	0.00465735	0.0152095	1.15867	0.165563	0.693147	Esophagus mucosa	Granular
Mucous cell II	DOPEY1	2.87217	0.00466362	0.015224	1.02006	0.198675	0.733694	Esophagus mucosa	Granular
Mucous cell II	A4GALT	2.8616	0.00481535	0.0156796	1.54494	0.119205	0.731655	Esophagus mucosa	Granular
Mucous cell II	ZC3H13	2.85936	0.00484626	0.0157741	1.12878	0.165563	0.709366	Esophagus mucosa	Granular
Mucous cell II	COX7C	2.85857	0.00485961	0.0158114	1.85912	0.13245	0.857939	Esophagus mucosa	Granular
Mucous cell II	TRIM14	2.8551	0.00490841	0.0159454	1.20671	0.152318	0.710776	Esophagus mucosa	Granular
Mucous cell II	DOCK7	2.85417	0.00492116	0.0159807	1.00994	0.192053	0.707129	Esophagus mucosa	Granular
Mucous cell II	PRKACB	2.85408	0.00492393	0.0159866	1.26232	0.152318	0.781292	Esophagus mucosa	Granular
Mucous cell II	VPS26A	2.85093	0.00496985	0.0161232	1.08315	0.15894	0.710042	Esophagus mucosa	Granular
Mucous cell II	CCDC186	2.84997	0.00498402	0.0161628	1.27525	0.152318	0.693147	Esophagus mucosa	Granular
Mucous cell II	SCRN1	2.84854	0.00500656	0.0162265	1.72482	0.10596	0.693147	Esophagus mucosa	Granular
Mucous cell II	TRAF3IP1	2.84841	0.00500858	0.0162299	1.63382	0.112583	0.716998	Esophagus mucosa	Granular
Mucous cell II	SRRM1	2.84603	0.00504229	0.016336	1.12193	0.178808	0.693147	Esophagus mucosa	Granular
Mucous cell II	IL17RC	2.8456	0.00505002	0.0163547	1.32988	0.13245	0.693147	Esophagus mucosa	Granular
Mucous cell II	HERPUD1	2.8429	0.00509135	0.0164822	1.41831	0.125828	0.757168	Esophagus mucosa	Granular
Mucous cell II	NBPF12	2.84103	0.00511858	0.0165672	1.16579	0.165563	0.725584	Esophagus mucosa	Granular
Mucous cell II	ATP5L	2.84005	0.0051344	0.0166119	1.77896	0.152318	0.763663	Esophagus mucosa	Granular
Mucous cell II	ZBTB43	2.83436	0.00522111	0.0168502	1.28549	0.145695	0.711577	Esophagus mucosa	Granular
Mucous cell II	NCOA5	2.82896	0.00530567	0.0171033	1.38704	0.13245	0.693147	Esophagus mucosa	Granular
Mucous cell II	CYBA	2.82881	0.00530832	0.0171085	1.49996	0.13245	0.768351	Esophagus mucosa	Granular
Mucous cell II	PSMC1	2.82682	0.00533954	0.0171993	1.35365	0.13245	0.693147	Esophagus mucosa	Granular
Mucous cell II	PSMD8	2.82676	0.005341	0.0172006	1.73736	0.112583	0.716998	Esophagus mucosa	Granular
Mucous cell II	CCDC130	2.82434	0.00537855	0.0173149	1.18227	0.152318	0.710776	Esophagus mucosa	Granular
Mucous cell II	C15orf48	2.82403	0.00538478	0.0173283	1.51845	0.119205	0.921301	Esophagus mucosa	Granular
Mucous cell II	URB1	2.8233	0.00539528	0.0173588	1.2354	0.152318	0.728405	Esophagus mucosa	Granular
Mucous cell II	CLIC1	2.82228	0.0054117	0.0174083	1.68495	0.139073	0.784078	Esophagus mucosa	Granular
Mucous cell II	ATHL1	2.8171	0.00549788	0.017655	1.69808	0.10596	0.74383	Esophagus mucosa	Granular
Mucous cell II	GTPBP10	2.817	0.00549729	0.017655	1.62072	0.112583	0.693147	Esophagus mucosa	Granular
Mucous cell II	PWWP2A	2.81466	0.0055349	0.0177705	1.17156	0.15894	0.738923	Esophagus mucosa	Granular
Mucous cell II	PPIB	2.81167	0.00558519	0.0179113	1.84164	0.112583	0.7647	Esophagus mucosa	Granular
Mucous cell II	RNF24	2.8116	0.00558426	0.0179113	1.11228	0.172185	0.708742	Esophagus mucosa	Granular
Mucous cell II	SARAF	2.8115	0.00558673	0.0179128	1.34622	0.139073	0.712455	Esophagus mucosa	Granular
Mucous cell II	GNB2L1	2.80981	0.00561362	0.0179853	1.22962	0.231788	0.925621	Esophagus mucosa	Granular
Mucous cell II	PVRL1	2.80847	0.00563593	0.0180533	1.01824	0.198675	0.733694	Esophagus mucosa	Granular
Mucous cell II	ACTR3C	2.80479	0.0056982	0.0182388	1.28052	0.139073	0.693147	Esophagus mucosa	Granular
Mucous cell II	AAMDC	2.80401	0.00571099	0.0182728	1.21994	0.152318	0.693147	Esophagus mucosa	Granular
Mucous cell II	CCDC57	2.80283	0.00573044	0.0183315	1.0149	0.178808	0.693147	Esophagus mucosa	Granular
Mucous cell II	CNOT6	2.80194	0.00574639	0.018379	1.22761	0.145695	0.711577	Esophagus mucosa	Granular
Mucous cell II	EDRF1	2.79995	0.00577984	0.0184719	1.15093	0.152318	0.693147	Esophagus mucosa	Granular
Mucous cell II	PPWD1	2.79886	0.00579886	0.0185221	1.32721	0.13245	0.693147	Esophagus mucosa	Granular
Mucous cell II	TMC6	2.79763	0.00582027	0.0185834	1.11523	0.145695	0.748438	Esophagus mucosa	Granular
Mucous cell II	ATP6AP1	2.797	0.00583104	0.0186142	1.42838	0.125828	0.714487	Esophagus mucosa	Granular
Mucous cell II	NDUFS5	2.79567	0.00585353	0.0186824	1.94227	0.145695	0.785298	Esophagus mucosa	Granular
Mucous cell II	STX6	2.79397	0.00588238	0.0187674	1.28931	0.145695	0.711577	Esophagus mucosa	Granular
Mucous cell II	MKRN1	2.79133	0.00592822	0.0188911	1.15935	0.152318	0.710776	Esophagus mucosa	Granular
Mucous cell II	DCP2	2.7878	0.00598997	0.019049	1.10111	0.15894	0.726936	Esophagus mucosa	Granular
Mucous cell II	TMEM127	2.7867	0.00601124	0.019113	1.04768	0.119205	0.715673	Esophagus mucosa	Granular
Mucous cell II	EXOG	2.7863	0.0060168	0.019127	1.44855	0.125828	0.714487	Esophagus mucosa	Granular
Mucous cell II	EFR3A	2.7815	0.00610126	0.0193661	1.11039	0.165563	0.725584	Esophagus mucosa	Granular
Mucous cell II	TOM1L1	2.77792	0.00616508	0.0195465	1.03866	0.18543	0.707628	Esophagus mucosa	Granular
Mucous cell II	TOR1AIP2	2.77729	0.00617769	0.0195828	1.13898	0.145695	0.748438	Esophagus mucosa	Granular
Mucous cell II	PDZK1IP1	2.77594	0.00620352	0.0196572	1.39505	0.112583	0.805473	Esophagus mucosa	Granular
Mucous cell II	COQ4	2.77549	0.0062097	0.0196731	1.17697	0.15894	0.710042	Esophagus mucosa	Granular
Mucous cell II	FAN1	2.77411	0.00623571	0.0197443	1.38813	0.119205	0.693147	Esophagus mucosa	Granular
Mucous cell II	KLHL23	2.7719	0.00627586	0.0198676	1.5355	0.112583	0.693147	Esophagus mucosa	Granular
Mucous cell II	METTL7A	2.77054	0.00630071	0.0199296	1.47584	0.119205	0.693147	Esophagus mucosa	Granular
Mucous cell II	EPB41L5	2.77045	0.00630137	0.0199296	1.12816	0.165563	0.709366	Esophagus mucosa	Granular
Mucous cell II	TMSB4X	2.7701	0.00630797	0.0199429	1.08237	0.264901	0.968228	Esophagus mucosa	Granular
Mucous cell II	RNF19B	2.76435	0.00641597	0.0202576	1.21041	0.125828	0.714487	Esophagus mucosa	Granular
Mucous cell II	TAGLN2	2.76117	0.00647608	0.0204243	1.77502	0.145695	0.808518	Esophagus mucosa	Granular
Mucous cell II	GK5	2.75959	0.0065041	0.0205049	1.18828	0.152318	0.693147	Esophagus mucosa	Granular
Mucous cell II	APOO	2.75732	0.00654705	0.0206287	1.75414	0.192053	1.22317	Esophagus mucosa	Granular
Mucous cell II	CBR3	2.7522	0.00664583	0.0208771	1.30271	0.152318	0.710776	Esophagus mucosa	Granular
Mucous cell II	NUDC	2.75131	0.00666359	0.0209277	1.44069	0.125828	0.693147	Esophagus mucosa	Granular
Mucous cell II	COL4A5	2.7483	0.00672113	0.0210741	1.05082	0.165563	0.709366	Esophagus mucosa	Granular
Mucous cell II	NDUFB7	2.74787	0.00673092	0.0211009	1.8004	0.125828	0.78745	Esophagus mucosa	Granular
Mucous cell II	KIF3B	2.7474	0.00674014	0.0211258	1.56596	0.10596	0.693147	Esophagus mucosa	Granular
Mucous cell II	BCAT1	2.74428	0.00680229	0.0212891	1.72319	0.10596	0.851782	Esophagus mucosa	Granular
Mucous cell II	BCAR3	2.74257	0.00683415	0.0213765	1.05412	0.165563	0.75331	Esophagus mucosa	Granular
Mucous cell II	PPP1R16A	2.74236	0.00683972	0.0213899	1.66022	0.10596	0.718489	Esophagus mucosa	Granular
Mucous cell II	RAB26	2.74161	0.00685417	0.0214271	1.57846	0.119205	0.715673	Esophagus mucosa	Granular
Mucous cell II	PTER	2.74071	0.00687246	0.0214763	1.66397	0.10596	0.718489	Esophagus mucosa	Granular
Mucous cell II	FGGY	2.73977	0.00688951	0.0215255	1.07683	0.178808	0.748854	Esophagus mucosa	Granular
Mucous cell II	RMDN3	2.73123	0.00706286	0.0220179	1.42214	0.125828	0.714487	Esophagus mucosa	Granular
Mucous cell II	SNRNP200	2.73035	0.00707976	0.0220665	1.04261	0.165563	0.709366	Esophagus mucosa	Granular
Mucous cell II	RTTN	2.72675	0.00715423	0.022282	1.24391	0.139073	0.712455	Esophagus mucosa	Granular
Mucous cell II	MZT2B	2.72618	0.0071665	0.0223119	1.98387	0.139073	0.803386	Esophagus mucosa	Granular
Mucous cell II	SGSM2	2.72517	0.00718687	0.0223712	1.00488	0.178808	0.768233	Esophagus mucosa	Granular
Mucous cell II	DUOX2	2.72464	0.00719883	0.0224042	1.23014	0.10596	0.881157	Esophagus mucosa	Granular
Mucous cell II	PIGU	2.72183	0.00725629	0.0225663	1.20393	0.15894	0.74383	Esophagus mucosa	Granular
Mucous cell II	EPHA6	2.7216	0.00726023	0.0225744	1.29245	0.139073	0.693147	Esophagus mucosa	Granular
Mucous cell II	LARP1B	2.72144	0.00726409	0.0225822	1.08194	0.172185	0.739932	Esophagus mucosa	Granular
Mucous cell II	COPZ1	2.71378	0.00742705	0.0230375	1.47995	0.119205	0.693147	Esophagus mucosa	Granular
Mucous cell II	DAZAP2	2.71317	0.00743885	0.0230698	1.04817	0.192053	0.73103	Esophagus mucosa	Granular
