## Supplementary tables for "Single-nucleus cross-tissue molecular reference maps to decipher disease gene function": Table S2.xlsx (part 3 of 3)

### Sheet: Sheet1 (continued)
Table S2. Differential expression of broad and granular cell types for each tissue
Mucous cell II	MTURN	2.71106	0.00748528	0.0232052	1.42586	0.119205	0.693147	Esophagus mucosa	Granular
Mucous cell II	TCEB2	2.71051	0.00749741	0.0232385	1.82992	0.145695	0.766868	Esophagus mucosa	Granular
Mucous cell II	M6PR	2.70217	0.00767914	0.023749	1.37054	0.119205	0.738199	Esophagus mucosa	Granular
Mucous cell II	THUMPD2	2.70152	0.00769236	0.0237856	1.28152	0.139073	0.693147	Esophagus mucosa	Granular
Mucous cell II	SEC24D	2.69978	0.00773025	0.0238681	1.09505	0.152318	0.710776	Esophagus mucosa	Granular
Mucous cell II	ACSL3	2.69469	0.00784323	0.02415	1.01866	0.198675	0.729768	Esophagus mucosa	Granular
Mucous cell II	SDHC	2.6918	0.00790958	0.024336	1.32735	0.13245	0.693147	Esophagus mucosa	Granular
Mucous cell II	UBXN2A	2.68631	0.00803404	0.0246826	1.12477	0.152318	0.693147	Esophagus mucosa	Granular
Mucous cell II	C1orf101	2.68328	0.00810534	0.024888	1.49901	0.10596	0.718489	Esophagus mucosa	Granular
Mucous cell II	PACRGL	2.68203	0.0081327	0.0249628	1.19951	0.145695	0.693147	Esophagus mucosa	Granular
Mucous cell II	CPSF3	2.68149	0.00814672	0.0250013	1.47486	0.10596	0.693147	Esophagus mucosa	Granular
Mucous cell II	LBR	2.67371	0.00832821	0.0254743	1.13946	0.139073	0.712455	Esophagus mucosa	Granular
Mucous cell II	DNAJC21	2.67143	0.00838336	0.0256336	1.53302	0.10596	0.693147	Esophagus mucosa	Granular
Mucous cell II	WDTC1	2.66927	0.00843365	0.0257614	1.11539	0.152318	0.710776	Esophagus mucosa	Granular
Mucous cell II	MTIF3	2.66894	0.00844192	0.0257614	1.23868	0.13245	0.693147	Esophagus mucosa	Granular
Mucous cell II	TNFRSF14	2.66338	0.00857652	0.0261479	1.02078	0.139073	0.693147	Esophagus mucosa	Granular
Mucous cell II	HIBADH	2.663	0.00858453	0.0261675	1.05033	0.15894	0.710042	Esophagus mucosa	Granular
Mucous cell II	RNF34	2.65898	0.0086836	0.0264406	1.12835	0.15894	0.74383	Esophagus mucosa	Granular
Mucous cell II	GTF2H1	2.65793	0.00870992	0.0265063	1.24507	0.13245	0.71342	Esophagus mucosa	Granular
Mucous cell II	DNAJC3	2.65701	0.00873205	0.0265588	1.09929	0.152318	0.710776	Esophagus mucosa	Granular
Mucous cell II	IWS1	2.65486	0.0087847	0.0266836	1.0316	0.165563	0.693147	Esophagus mucosa	Granular
Mucous cell II	STXBP3	2.64468	0.00904167	0.0273322	1.17454	0.139073	0.693147	Esophagus mucosa	Granular
Mucous cell II	GFM1	2.64451	0.00904687	0.027343	1.42078	0.119205	0.693147	Esophagus mucosa	Granular
Mucous cell II	B3GNT5	2.64192	0.00911242	0.0275312	1.17229	0.139073	0.731763	Esophagus mucosa	Granular
Mucous cell II	CEP104	2.64122	0.00913073	0.0275716	1.29415	0.125828	0.693147	Esophagus mucosa	Granular
Mucous cell II	PITPNM3	2.63986	0.00916575	0.0276624	1.32759	0.13245	0.71342	Esophagus mucosa	Granular
Mucous cell II	IDH1	2.63661	0.00924953	0.0278901	1.21175	0.152318	0.710776	Esophagus mucosa	Granular
Mucous cell II	PPP2R1A	2.63513	0.00928767	0.0280001	1.17824	0.152318	0.693147	Esophagus mucosa	Granular
Mucous cell II	PCDH1	2.6342	0.00931137	0.0280665	1.06289	0.145695	0.693147	Esophagus mucosa	Granular
Mucous cell II	ZNF814	2.63251	0.00935751	0.0281802	1.20092	0.13245	0.71342	Esophagus mucosa	Granular
Mucous cell II	ZNF224	2.63201	0.0093716	0.0282176	1.45976	0.10596	0.693147	Esophagus mucosa	Granular
Mucous cell II	WDR61	2.63169	0.00937984	0.0282322	1.39319	0.112583	0.693147	Esophagus mucosa	Granular
Mucous cell II	KDELR1	2.62838	0.00946645	0.0284622	1.21973	0.13245	0.693147	Esophagus mucosa	Granular
Mucous cell II	DAP	2.62775	0.00948439	0.028511	1.45319	0.112583	0.716998	Esophagus mucosa	Granular
Mucous cell II	TIMM13	2.6271	0.00950214	0.0285593	1.94307	0.10596	0.718489	Esophagus mucosa	Granular
Mucous cell II	SMIM8	2.62608	0.00952853	0.0286334	1.33525	0.119205	0.738199	Esophagus mucosa	Granular
Mucous cell II	H2AFY2	2.62503	0.00955643	0.0287121	1.44565	0.112583	0.693147	Esophagus mucosa	Granular
Mucous cell II	MSANTD2	2.62301	0.00961075	0.0288598	1.26724	0.125828	0.735828	Esophagus mucosa	Granular
Mucous cell II	SERINC3	2.61454	0.00984053	0.0294653	1.09056	0.152318	0.710776	Esophagus mucosa	Granular
Mucous cell II	MOV10	2.61365	0.00986621	0.0295316	1.19706	0.125828	0.714487	Esophagus mucosa	Granular
Mucous cell II	MITF	2.61119	0.00993273	0.0297042	1.06147	0.152318	0.710776	Esophagus mucosa	Granular
Mucous cell II	RNPC3	2.60805	0.0100199	0.0299276	1.01712	0.165563	0.693147	Esophagus mucosa	Granular
Mucous cell II	NPIPB15	2.60605	0.0100775	0.030078	1.04977	0.125828	0.693147	Esophagus mucosa	Granular
Mucous cell II	UBE3D	2.60338	0.0101522	0.0302581	1.06906	0.15894	0.74383	Esophagus mucosa	Granular
Mucous cell II	AAGAB	2.60047	0.0102348	0.0304716	1.05729	0.145695	0.693147	Esophagus mucosa	Granular
Mucous cell II	SACM1L	2.59923	0.0102715	0.0305701	1.25014	0.125828	0.735828	Esophagus mucosa	Granular
Mucous cell II	PLEKHA8	2.59797	0.0103074	0.0306497	1.43655	0.10596	0.693147	Esophagus mucosa	Granular
Mucous cell II	RAB18	2.59664	0.010344	0.0307474	1.01368	0.172185	0.708742	Esophagus mucosa	Granular
Mucous cell II	KRTCAP3	2.59472	0.0104012	0.0309012	1.51656	0.10596	0.693147	Esophagus mucosa	Granular
Mucous cell II	OBSCN	2.59434	0.0104106	0.0309181	1.02982	0.152318	0.693147	Esophagus mucosa	Granular
Mucous cell II	PNPLA2	2.59132	0.0105	0.0311398	1.26995	0.112583	0.693147	Esophagus mucosa	Granular
Mucous cell II	STX10	2.59132	0.0105001	0.0311398	1.29933	0.119205	0.715673	Esophagus mucosa	Granular
Mucous cell II	TRAM1	2.58846	0.0105832	0.0313527	1.26778	0.125828	0.693147	Esophagus mucosa	Granular
Mucous cell II	DOC2B	2.58645	0.0106428	0.0315072	1.2463	0.10596	0.693147	Esophagus mucosa	Granular
Mucous cell II	IRAK1BP1	2.57455	0.011	0.0324786	1.44953	0.10596	0.693147	Esophagus mucosa	Granular
Mucous cell II	VAMP8	2.57441	0.011004	0.0324827	1.60969	0.152318	0.823937	Esophagus mucosa	Granular
Mucous cell II	HSP90AB1	2.57149	0.0110926	0.0327232	1.83485	0.125828	0.693147	Esophagus mucosa	Granular
Mucous cell II	CTSZ	2.57146	0.0110949	0.032724	1.34322	0.10596	0.693147	Esophagus mucosa	Granular
Mucous cell II	IDS	2.56994	0.011141	0.0328426	1.47305	0.10596	0.718489	Esophagus mucosa	Granular
Mucous cell II	RAB2B	2.56921	0.0111636	0.0329036	1.34653	0.112583	0.716998	Esophagus mucosa	Granular
Mucous cell II	EPC2	2.56525	0.011285	0.0332147	1.08458	0.152318	0.746034	Esophagus mucosa	Granular
Mucous cell II	KARS	2.56429	0.0113163	0.0332891	1.48032	0.112583	0.7647	Esophagus mucosa	Granular
Mucous cell II	SLC25A17	2.56204	0.0113849	0.0334734	1.09885	0.145695	0.693147	Esophagus mucosa	Granular
Mucous cell II	LONRF1	2.5566	0.0115569	0.0339194	1.14376	0.139073	0.693147	Esophagus mucosa	Granular
Mucous cell II	ARL6IP5	2.55469	0.0116201	0.0340751	1.49991	0.10596	0.736469	Esophagus mucosa	Granular
Mucous cell II	SIRT5	2.55299	0.0116736	0.0342022	1.23974	0.119205	0.715673	Esophagus mucosa	Granular
Mucous cell II	FZD6	2.54917	0.0117955	0.034515	1.09616	0.145695	0.693147	Esophagus mucosa	Granular
Mucous cell II	NSUN4	2.54916	0.0117969	0.034515	1.31328	0.119205	0.693147	Esophagus mucosa	Granular
Mucous cell II	TNFRSF10A	2.548	0.0118344	0.0346148	1.22337	0.125828	0.714487	Esophagus mucosa	Granular
Mucous cell II	PUS7L	2.54798	0.0118351	0.0346148	1.3591	0.112583	0.693147	Esophagus mucosa	Granular
Mucous cell II	KIF27	2.54577	0.0119075	0.0348084	1.26365	0.125828	0.735828	Esophagus mucosa	Granular
Mucous cell II	OSER1	2.54233	0.0120201	0.0351129	1.29333	0.112583	0.693147	Esophagus mucosa	Granular
Mucous cell II	DNAJC16	2.53407	0.0122934	0.035824	1.08288	0.145695	0.693147	Esophagus mucosa	Granular
Mucous cell II	ELK4	2.52406	0.0126346	0.0367031	1.15128	0.13245	0.693147	Esophagus mucosa	Granular
Mucous cell II	PRDX5	2.52352	0.0126537	0.0367522	1.33946	0.145695	0.753227	Esophagus mucosa	Granular
Mucous cell II	COX4I1	2.51947	0.0127936	0.0370732	1.53887	0.18543	1.00502	Esophagus mucosa	Granular
Mucous cell II	ZNF274	2.51391	0.0129904	0.037574	1.4083	0.10596	0.718489	Esophagus mucosa	Granular
Mucous cell II	B4GALNT3	2.51191	0.0130588	0.0377523	1.01097	0.152318	0.728405	Esophagus mucosa	Granular
Mucous cell II	NAPEPLD	2.51057	0.0131084	0.037876	1.34193	0.10596	0.693147	Esophagus mucosa	Granular
Mucous cell II	ZNF398	2.50803	0.0131983	0.0381159	1.07283	0.139073	0.712455	Esophagus mucosa	Granular
Mucous cell II	PHF10	2.50792	0.013202	0.0381201	1.01475	0.139073	0.693147	Esophagus mucosa	Granular
Mucous cell II	ZADH2	2.50727	0.0132267	0.0381841	1.44579	0.10596	0.718489	Esophagus mucosa	Granular
Mucous cell II	EXTL3	2.50609	0.0132676	0.0382437	1.13969	0.13245	0.693147	Esophagus mucosa	Granular
Mucous cell II	SFXN4	2.50392	0.0133466	0.0384186	1.27106	0.125828	0.714487	Esophagus mucosa	Granular
Mucous cell II	FAM174B	2.50299	0.0133799	0.0385079	1.01208	0.15894	0.755817	Esophagus mucosa	Granular
Mucous cell II	MED6	2.50134	0.0134405	0.0386688	1.23262	0.119205	0.715673	Esophagus mucosa	Granular
Mucous cell II	PTPN18	2.50004	0.0134886	0.0387939	1.077	0.119205	0.693147	Esophagus mucosa	Granular
Mucous cell II	GPALPP1	2.49053	0.0138387	0.0396577	1.17426	0.125828	0.693147	Esophagus mucosa	Granular
Mucous cell II	MFSD10	2.48959	0.013875	0.0397352	1.07465	0.119205	0.693147	Esophagus mucosa	Granular
Mucous cell II	TRAK2	2.48626	0.0139979	0.0400592	1.09365	0.139073	0.693147	Esophagus mucosa	Granular
Mucous cell II	ZNF704	2.48488	0.0140504	0.0402025	1.03229	0.165563	0.75331	Esophagus mucosa	Granular
Mucous cell II	TRANK1	2.4842	0.0140776	0.0402735	1.22334	0.119205	0.715673	Esophagus mucosa	Granular
Mucous cell II	PUDP	2.48199	0.0141605	0.0404829	1.09916	0.145695	0.711577	Esophagus mucosa	Granular
Mucous cell II	SLC30A5	2.48195	0.0141628	0.0404829	1.11667	0.139073	0.751071	Esophagus mucosa	Granular
Mucous cell II	UHRF1BP1	2.48123	0.0141908	0.0405374	1.28875	0.112583	0.716998	Esophagus mucosa	Granular
Mucous cell II	G3BP2	2.4812	0.0141916	0.0405374	1.15464	0.125828	0.714487	Esophagus mucosa	Granular
Mucous cell II	BSDC1	2.47992	0.0142391	0.0406316	1.0163	0.15894	0.693147	Esophagus mucosa	Granular
Mucous cell II	PDIA6	2.47803	0.0143131	0.040812	1.26013	0.119205	0.693147	Esophagus mucosa	Granular
Mucous cell II	IDH3A	2.47216	0.0145419	0.0413337	1.22446	0.112583	0.740849	Esophagus mucosa	Granular
Mucous cell II	SYTL4	2.47201	0.0145467	0.0413401	1.36357	0.10596	0.693147	Esophagus mucosa	Granular
Mucous cell II	CHODL	2.46711	0.0147397	0.0418463	1.20158	0.125828	0.863216	Esophagus mucosa	Granular
Mucous cell II	EPHX2	2.46481	0.0148303	0.0420747	1.16026	0.13245	0.71342	Esophagus mucosa	Granular
Mucous cell II	TBC1D23	2.46359	0.014878	0.0421744	1.07884	0.145695	0.711577	Esophagus mucosa	Granular
Mucous cell II	H6PD	2.46248	0.0149223	0.0422858	1.06599	0.139073	0.693147	Esophagus mucosa	Granular
Mucous cell II	NOL3	2.46157	0.0149601	0.0423643	1.45276	0.10596	0.693147	Esophagus mucosa	Granular
Mucous cell II	NMU	2.45988	0.0150282	0.0425356	1.42519	0.13245	0.808898	Esophagus mucosa	Granular
Mucous cell II	CLPTM1L	2.45696	0.0151464	0.0428556	1.29233	0.10596	0.718489	Esophagus mucosa	Granular
Mucous cell II	MMP24	2.45002	0.0154281	0.0436085	1.26206	0.13245	0.71342	Esophagus mucosa	Granular
Mucous cell II	LRRC41	2.44882	0.0154786	0.0437387	1.20853	0.125828	0.735828	Esophagus mucosa	Granular
Mucous cell II	CCZ1	2.44392	0.0156817	0.0442579	1.17026	0.125828	0.714487	Esophagus mucosa	Granular
Mucous cell II	UQCRQ	2.43954	0.0158655	0.0447166	1.29621	0.145695	0.766868	Esophagus mucosa	Granular
Mucous cell II	PARP16	2.43603	0.0160147	0.0450914	1.30621	0.10596	0.693147	Esophagus mucosa	Granular
Mucous cell II	GSTO2	2.43492	0.0160601	0.0452118	1.22185	0.139073	0.693147	Esophagus mucosa	Granular
Mucous cell II	RNPS1	2.43351	0.0161206	0.0453745	1.0172	0.152318	0.710776	Esophagus mucosa	Granular
Mucous cell II	IL34	2.43255	0.0161618	0.0454743	1.2438	0.125828	0.693147	Esophagus mucosa	Granular
Mucous cell II	SEC23IP	2.43114	0.0162228	0.0456114	1.04157	0.139073	0.712455	Esophagus mucosa	Granular
Mucous cell II	SAP130	2.43016	0.0162657	0.0457061	1.00785	0.145695	0.743084	Esophagus mucosa	Granular
Mucous cell II	TUFM	2.42665	0.0164162	0.0460748	1.09155	0.15894	0.693147	Esophagus mucosa	Granular
Mucous cell II	DYNC1I2	2.42498	0.0164895	0.0462729	1.07712	0.145695	0.711577	Esophagus mucosa	Granular
Mucous cell II	UBALD2	2.42335	0.016562	0.0464555	1.18613	0.112583	0.693147	Esophagus mucosa	Granular
Mucous cell II	ADCY2	2.42238	0.0166067	0.0465627	1.37999	0.112583	0.879165	Esophagus mucosa	Granular
Mucous cell II	C19orf70	2.4189	0.0167583	0.0469486	1.83055	0.10596	0.74383	Esophagus mucosa	Granular
Mucous cell II	GLCCI1	2.41793	0.0168002	0.0470422	1.03161	0.139073	0.751071	Esophagus mucosa	Granular
Mucous cell II	FTL	2.41675	0.016852	0.0471793	1.46658	0.172185	0.928596	Esophagus mucosa	Granular
Mucous cell II	USF2	2.41639	0.0168705	0.0472155	1.20306	0.10596	0.693147	Esophagus mucosa	Granular
Mucous cell II	POLR2L	2.41616	0.0168819	0.0472315	1.82399	0.119205	0.738199	Esophagus mucosa	Granular
Mucous cell II	GALNT3	2.41435	0.0169607	0.0474203	1.26459	0.112583	0.693147	Esophagus mucosa	Granular
Mucous cell II	ITPK1	2.41198	0.0170683	0.0476735	1.17763	0.112583	0.740849	Esophagus mucosa	Granular
Mucous cell II	SLFNL1	2.39977	0.0176259	0.0490754	1.19439	0.119205	0.738199	Esophagus mucosa	Granular
Mucous cell II	DTWD1	2.39935	0.0176445	0.0491189	1.19727	0.112583	0.693147	Esophagus mucosa	Granular
Mucous cell II	KCTD9	2.39524	0.0178347	0.0495662	1.0663	0.13245	0.693147	Esophagus mucosa	Granular
Mucous cell II	ITGB3BP	2.39445	0.0178719	0.049653	1.02982	0.139073	0.712455	Esophagus mucosa	Granular
Myofibroblast	MYH11	79.3049	0	0	7.86679	0.967112	2.0819	Esophagus mucosa	Granular
Myofibroblast	LPP	67.4914	0	0	3.37308	0.973279	2.1577	Esophagus mucosa	Granular
Myofibroblast	SORBS1	62.9798	0	0	5.72633	0.926002	1.73876	Esophagus mucosa	Granular
Myofibroblast	CACNB2	57.017	0	0	5.42538	0.912641	1.72238	Esophagus mucosa	Granular
Myofibroblast	TPM1	55.1655	7.32978e-303	1.22796e-299	5.47631	0.880781	1.34443	Esophagus mucosa	Granular
Myofibroblast	RBPMS	53.9746	2.9447e-298	4.48478e-295	3.86922	0.901336	1.51812	Esophagus mucosa	Granular
Myofibroblast	ACTG2	50.599	9.98286e-275	1.11495e-271	8.45763	0.856115	1.56751	Esophagus mucosa	Granular
Myofibroblast	DMD	49.5432	2.06525e-269	2.03524e-266	4.93262	0.858171	1.49073	Esophagus mucosa	Granular
Myofibroblast	CALD1	49.021	2.38675e-267	2.2214e-264	3.95837	0.879753	1.44661	Esophagus mucosa	Granular
Myofibroblast	PRUNE2	46.3444	1.50097e-248	9.31325e-246	7.15991	0.831449	1.44019	Esophagus mucosa	Granular
Myofibroblast	FLNA	46.1559	5.87711e-248	3.5164e-245	5.12842	0.842754	1.33551	Esophagus mucosa	Granular
Myofibroblast	SYNPO2	45.7424	1.06793e-245	6.16934e-243	4.63232	0.810894	1.23264	Esophagus mucosa	Granular
Myofibroblast	CHRM3	44.0899	1.00109e-234	4.65868e-232	5.32431	0.7852	1.21495	Esophagus mucosa	Granular
Myofibroblast	CACNA1C	41.7218	2.0012e-220	7.1332e-218	3.88585	0.798561	1.20484	Esophagus mucosa	Granular
Myofibroblast	ACTA2	40.9335	4.52548e-214	1.54725e-211	6.04873	0.752312	1.10859	Esophagus mucosa	Granular
Myofibroblast	TPM2	37.9321	3.60628e-194	9.90428e-192	5.80009	0.71223	1.10324	Esophagus mucosa	Granular
Myofibroblast	ITGA1	36.8286	2.86847e-187	6.96457e-185	4.16916	0.742035	1.18814	Esophagus mucosa	Granular
Myofibroblast	DTNA	36.0298	1.7193e-181	3.89234e-179	5.53249	0.68037	1.13308	Esophagus mucosa	Granular
Myofibroblast	SVIL	35.9502	1.99511e-184	4.64223e-182	2.01303	0.863309	1.32382	Esophagus mucosa	Granular
Myofibroblast	WBSCR17	35.7544	8.24344e-180	1.79354e-177	4.75734	0.691675	1.09446	Esophagus mucosa	Granular
Myofibroblast	PALLD	34.9077	1.14206e-174	2.36208e-172	3.30234	0.72148	1.09831	Esophagus mucosa	Granular
Myofibroblast	NRXN3	34.6814	1.83843e-172	3.75599e-170	5.09025	0.681398	1.2913	Esophagus mucosa	Granular
Myofibroblast	PDE4D	33.8712	7.35826e-169	1.41693e-166	2.30305	0.837616	1.42182	Esophagus mucosa	Granular
Myofibroblast	FN1	32.0209	1.82341e-154	3.11709e-152	4.85375	0.663926	1.20705	Esophagus mucosa	Granular
Myofibroblast	HPSE2	32.0146	3.23578e-154	5.47567e-152	6.33074	0.61665	1.11303	Esophagus mucosa	Granular
Myofibroblast	COL6A1	31.4081	3.56062e-151	5.90605e-149	3.23697	0.668037	0.993704	Esophagus mucosa	Granular
Myofibroblast	FHL1	31.2343	5.02599e-149	7.94343e-147	5.24467	0.601233	0.971927	Esophagus mucosa	Granular
Myofibroblast	KCNMA1	31.1651	2.01569e-149	3.21608e-147	2.90016	0.672148	0.97843	Esophagus mucosa	Granular
Myofibroblast	PARVA	30.8972	4.80239e-147	7.5191e-145	3.68187	0.63001	0.979305	Esophagus mucosa	Granular
Myofibroblast	COL6A2	30.7137	2.26327e-146	3.51079e-144	3.10183	0.679342	0.967626	Esophagus mucosa	Granular
Myofibroblast	PDLIM7	30.7112	1.26408e-145	1.94285e-143	4.27248	0.605344	0.983841	Esophagus mucosa	Granular
Myofibroblast	PRKG1	30.3012	6.37499e-144	9.70911e-142	2.77916	0.692703	1.10266	Esophagus mucosa	Granular
Myofibroblast	DES	30.2702	2.30935e-142	3.48546e-140	7.691	0.63926	1.36348	Esophagus mucosa	Granular
Myofibroblast	LTBP1	29.9536	1.25009e-140	1.86989e-138	3.71323	0.622816	1.03203	Esophagus mucosa	Granular
Myofibroblast	PDZRN3	29.8956	2.10061e-140	3.08697e-138	3.3522	0.651593	1.1261	Esophagus mucosa	Granular
Myofibroblast	ARHGAP10	29.3449	5.09465e-137	7.2331e-135	2.67641	0.699897	1.18264	Esophagus mucosa	Granular
Myofibroblast	FAM129A	29.2659	4.13594e-136	5.82264e-134	3.19804	0.643371	1.15428	Esophagus mucosa	Granular
Myofibroblast	RBFOX3	29.2618	1.45848e-135	2.01934e-133	6.15604	0.550874	0.975558	Esophagus mucosa	Granular
Myofibroblast	SMTN	29.2477	1.17709e-135	1.64331e-133	4.26563	0.581706	1.00512	Esophagus mucosa	Granular
Myofibroblast	PPP1R12B	29.1376	1.91451e-135	2.629e-133	2.7415	0.647482	0.999873	Esophagus mucosa	Granular
Myofibroblast	AFF3	28.8386	4.49574e-133	5.97755e-131	4.05707	0.577595	1.01905	Esophagus mucosa	Granular
Myofibroblast	MSRB3	28.1042	3.6254e-128	4.56664e-126	3.38771	0.584789	0.929441	Esophagus mucosa	Granular
Myofibroblast	LMOD1	28.0414	2.19398e-127	2.72265e-125	5.16109	0.535457	0.912804	Esophagus mucosa	Granular
Myofibroblast	ITGA5	27.9513	6.54095e-127	8.0574e-125	3.90478	0.593011	1.04841	Esophagus mucosa	Granular
Myofibroblast	COL4A2	27.8324	2.36238e-126	2.84726e-124	3.39029	0.578623	0.912277	Esophagus mucosa	Granular
Myofibroblast	NEXN	27.7737	1.26713e-125	1.48449e-123	4.68087	0.530319	0.916872	Esophagus mucosa	Granular
Myofibroblast	AUTS2	27.5716	1.13185e-125	1.33534e-123	1.82778	0.769784	1.20328	Esophagus mucosa	Granular
Myofibroblast	MYLK	26.9066	1.06606e-119	1.19065e-117	5.62225	0.498458	0.91451	Esophagus mucosa	Granular
Myofibroblast	MYL9	26.3888	3.35901e-116	3.60728e-114	6.25589	0.546763	1.24255	Esophagus mucosa	Granular
Myofibroblast	CSRP1	25.8679	9.15169e-113	9.34868e-111	5.06164	0.505653	0.975593	Esophagus mucosa	Granular
Myofibroblast	P2RX1	25.8018	2.83116e-112	2.82324e-110	6.70944	0.469681	0.881726	Esophagus mucosa	Granular
Myofibroblast	CNTNAP3B	25.6992	2.2599e-112	2.26707e-110	2.2366	0.64851	1.03729	Esophagus mucosa	Granular
Myofibroblast	PCDH7	25.6759	6.49832e-112	6.40391e-110	2.81111	0.578623	1.00215	Esophagus mucosa	Granular
Myofibroblast	TMEM108	25.3172	4.13637e-109	3.98257e-107	5.02805	0.47482	0.930956	Esophagus mucosa	Granular
Myofibroblast	ACTN1	25.1789	1.56163e-108	1.47808e-106	2.82624	0.543679	0.904833	Esophagus mucosa	Granular
Myofibroblast	DSTN	25.0242	2.08131e-107	1.94794e-105	3.03484	0.531346	0.924767	Esophagus mucosa	Granular
Myofibroblast	MYOCD	24.9637	1.02168e-106	9.40453e-105	6.16247	0.445015	0.844679	Esophagus mucosa	Granular
Myofibroblast	PLCB1	24.8977	2.68956e-107	2.50323e-105	2.06833	0.670092	1.08381	Esophagus mucosa	Granular
Myofibroblast	FBXL7	24.6634	1.6911e-105	1.53141e-103	2.07051	0.691675	1.15342	Esophagus mucosa	Granular
Myofibroblast	NLGN1	24.598	1.31585e-104	1.17885e-102	3.23307	0.538541	1.00009	Esophagus mucosa	Granular
Myofibroblast	PPP1R12A	24.3783	2.32362e-103	2.0381e-101	2.31786	0.585817	0.943539	Esophagus mucosa	Granular
Myofibroblast	VCL	24.308	9.02829e-103	7.83683e-101	2.67892	0.543679	0.901823	Esophagus mucosa	Granular
Myofibroblast	TNS1	24.2584	1.80623e-102	1.55978e-100	2.64727	0.544707	0.914215	Esophagus mucosa	Granular
Myofibroblast	ACTB	24.209	1.96577e-102	1.68023e-100	2.20549	0.645427	1.32582	Esophagus mucosa	Granular
Myofibroblast	LARGE	24.1879	4.05988e-102	3.45255e-100	2.33633	0.574512	0.939136	Esophagus mucosa	Granular
Myofibroblast	SPEG	24.1157	3.6733e-101	3.0924e-99	5.27874	0.429599	0.808799	Esophagus mucosa	Granular
Myofibroblast	DLG2	23.6942	4.70666e-99	3.88427e-97	2.00417	0.633094	1.0178	Esophagus mucosa	Granular
Myofibroblast	BNC2	23.2703	1.22941e-96	9.80778e-95	1.65256	0.684481	1.02916	Esophagus mucosa	Granular
Myofibroblast	SMOC2	23.2571	1.56229e-95	1.22304e-93	5.35878	0.415211	0.866846	Esophagus mucosa	Granular
Myofibroblast	FNBP1	23.2268	6.0201e-96	4.7573e-94	2.00086	0.610483	0.930269	Esophagus mucosa	Granular
Myofibroblast	MEIS1	23.0212	1.1735e-94	9.14405e-93	1.85979	0.636177	0.988744	Esophagus mucosa	Granular
Myofibroblast	LAMA4	22.8473	4.89847e-93	3.69658e-91	3.32054	0.473792	0.893034	Esophagus mucosa	Granular
Myofibroblast	PGM5	22.4892	8.21207e-91	6.14182e-89	3.04872	0.508736	0.934762	Esophagus mucosa	Granular
Myofibroblast	RYR2	22.3323	1.09183e-89	8.12955e-88	3.51833	0.445015	0.921403	Esophagus mucosa	Granular
Myofibroblast	SYNM	22.0645	8.16756e-88	5.94918e-86	5.84685	0.396711	0.88369	Esophagus mucosa	Granular
Myofibroblast	ROR2	21.9215	4.42901e-87	3.19824e-85	3.34942	0.422405	0.820791	Esophagus mucosa	Granular
Myofibroblast	CNN1	21.7174	1.40208e-85	9.91097e-84	7.24904	0.372045	0.888551	Esophagus mucosa	Granular
Myofibroblast	COL12A1	21.6814	1.8568e-85	1.30702e-83	4.01242	0.415211	0.882318	Esophagus mucosa	Granular
Myofibroblast	CNTNAP3	21.5891	4.04655e-85	2.82466e-83	2.30008	0.507708	0.89122	Esophagus mucosa	Granular
Myofibroblast	ENAH	21.5307	1.39255e-84	9.68022e-83	2.93777	0.450154	0.914239	Esophagus mucosa	Granular
Myofibroblast	PLXNA4	21.3774	1.68619e-83	1.15774e-81	4.23339	0.387461	0.863466	Esophagus mucosa	Granular
Myofibroblast	DGKG	21.2781	6.01165e-83	4.09403e-81	3.41917	0.4111	0.849794	Esophagus mucosa	Granular
Myofibroblast	ZBTB16	21.053	6.75721e-82	4.56466e-80	1.83959	0.620761	1.16235	Esophagus mucosa	Granular
Myofibroblast	TAGLN	20.9123	1.65964e-80	1.09464e-78	5.56339	0.405961	1.07707	Esophagus mucosa	Granular
Myofibroblast	NT5DC3	20.5188	4.50202e-78	2.92335e-76	4.4544	0.365879	0.898646	Esophagus mucosa	Granular
Myofibroblast	JPH2	20.397	2.77362e-77	1.76679e-75	5.87245	0.337102	0.807522	Esophagus mucosa	Granular
Myofibroblast	DAAM2	20.387	2.76036e-77	1.76505e-75	4.21875	0.359712	0.80926	Esophagus mucosa	Granular
Myofibroblast	NEGR1	20.3808	1.88876e-77	1.21235e-75	2.67809	0.463515	0.903787	Esophagus mucosa	Granular
Myofibroblast	NBEA	20.2592	1.31243e-76	8.29704e-75	2.79998	0.414183	0.839434	Esophagus mucosa	Granular
Myofibroblast	MAMDC2	20.2111	2.82583e-76	1.76646e-74	2.68274	0.409044	0.892831	Esophagus mucosa	Granular
Myofibroblast	NCKAP1L	20.2106	3.69669e-76	2.30225e-74	4.31008	0.376156	0.886784	Esophagus mucosa	Granular
Myofibroblast	ADCY5	20.1408	1.02513e-75	6.33728e-74	4.8419	0.336074	0.796788	Esophagus mucosa	Granular
Myofibroblast	TOX2	20.1297	9.70562e-76	6.02216e-74	3.28766	0.390545	0.826331	Esophagus mucosa	Granular
Myofibroblast	HIF3A	19.7024	2.62925e-73	1.56754e-71	2.16835	0.495375	0.899014	Esophagus mucosa	Granular
Myofibroblast	LDB3	19.4969	8.80443e-72	5.15737e-70	4.49438	0.344296	0.8029	Esophagus mucosa	Granular
Myofibroblast	MICAL3	19.4888	5.53928e-72	3.25612e-70	1.97024	0.48407	0.853294	Esophagus mucosa	Granular
Myofibroblast	SLC8A1	19.4314	1.36991e-71	7.99442e-70	2.40452	0.489209	0.919892	Esophagus mucosa	Granular
Myofibroblast	AKAP6	19.362	4.84895e-71	2.80119e-69	3.00235	0.374101	0.812091	Esophagus mucosa	Granular
Myofibroblast	P2RY14	19.1353	1.53271e-69	8.67484e-68	5.18877	0.340185	0.952588	Esophagus mucosa	Granular
Myofibroblast	ZNF536	19.1145	1.98227e-69	1.11815e-67	4.79601	0.317575	0.799017	Esophagus mucosa	Granular
Myofibroblast	PDLIM3	19.0864	2.81667e-69	1.58348e-67	4.14664	0.329908	0.800112	Esophagus mucosa	Granular
Myofibroblast	PDZRN4	19.0173	4.58956e-69	2.56296e-67	2.57851	0.458376	1.04673	Esophagus mucosa	Granular
Myofibroblast	RNF150	18.5224	6.43946e-66	3.4577e-64	3.53116	0.32888	0.828485	Esophagus mucosa	Granular
Myofibroblast	FILIP1	18.3969	3.64851e-65	1.94661e-63	3.46289	0.343268	0.835532	Esophagus mucosa	Granular
Myofibroblast	REEP1	18.2529	2.82068e-64	1.47671e-62	4.34375	0.298047	0.776861	Esophagus mucosa	Granular
Myofibroblast	ITGA8	18.1522	1.03776e-63	5.41609e-62	3.60588	0.340185	0.955453	Esophagus mucosa	Granular
Myofibroblast	PDLIM5	18.0591	2.09611e-63	1.08383e-61	1.51427	0.572456	0.992142	Esophagus mucosa	Granular
Myofibroblast	FBXO32	18.0521	3.52117e-63	1.79848e-61	2.66123	0.388489	0.942907	Esophagus mucosa	Granular
Myofibroblast	ANKS1B	18.0483	3.22974e-63	1.65975e-61	2.26553	0.397739	0.812523	Esophagus mucosa	Granular
Myofibroblast	PYGB	18.0374	4.41807e-63	2.24291e-61	2.70008	0.362795	0.830098	Esophagus mucosa	Granular
Myofibroblast	NAV2	18.0302	3.51691e-63	1.79848e-61	2.00093	0.45221	0.869526	Esophagus mucosa	Granular
Myofibroblast	PDE3B	17.8514	5.94819e-62	2.99249e-60	3.17054	0.358684	0.846986	Esophagus mucosa	Granular
Myofibroblast	HSPG2	17.8071	6.41764e-62	3.219e-60	1.75223	0.505653	0.950597	Esophagus mucosa	Granular
Myofibroblast	COL4A1	17.7932	1.18582e-61	5.91249e-60	2.91929	0.340185	0.783761	Esophagus mucosa	Granular
Myofibroblast	TPBG	17.6822	5.48715e-61	2.69578e-59	2.90468	0.329908	0.773339	Esophagus mucosa	Granular
Myofibroblast	COL15A1	17.6793	5.52531e-61	2.70659e-59	2.96769	0.343268	0.795158	Esophagus mucosa	Granular
Myofibroblast	ADAM33	17.6153	1.20494e-60	5.85111e-59	2.6053	0.379239	0.83876	Esophagus mucosa	Granular
Myofibroblast	SPOP	17.5541	2.70499e-60	1.30596e-58	2.26944	0.38335	0.824646	Esophagus mucosa	Granular
Myofibroblast	GRIP1	17.5493	2.6671e-60	1.29139e-58	1.94352	0.42446	0.866094	Esophagus mucosa	Granular
Myofibroblast	ZFPM2	17.4359	9.42348e-60	4.52354e-58	1.72465	0.504625	0.929966	Esophagus mucosa	Granular
Myofibroblast	MYL6	17.3814	2.63861e-59	1.25939e-57	1.94653	0.429599	0.910892	Esophagus mucosa	Granular
Myofibroblast	NR3C2	17.367	2.9572e-59	1.40744e-57	1.99482	0.445015	0.928152	Esophagus mucosa	Granular
Myofibroblast	IGFBP5	17.3384	5.42925e-59	2.56938e-57	3.02711	0.356629	0.921315	Esophagus mucosa	Granular
Myofibroblast	ITPR1	17.2856	9.54587e-59	4.49219e-57	2.24353	0.386434	0.84999	Esophagus mucosa	Granular
Myofibroblast	TRIO	17.2429	1.15678e-58	5.42845e-57	1.34932	0.581706	0.939783	Esophagus mucosa	Granular
Myofibroblast	FERMT2	17.2029	3.56865e-58	1.66999e-56	3.28534	0.308325	0.790735	Esophagus mucosa	Granular
Myofibroblast	RARB	17.1433	7.66287e-58	3.57594e-56	3.02713	0.316547	0.845219	Esophagus mucosa	Granular
Myofibroblast	MEIS2	16.9487	6.26773e-57	2.89265e-55	1.53129	0.501542	0.89247	Esophagus mucosa	Granular
Myofibroblast	TGFBR3	16.9066	1.08849e-56	4.9688e-55	1.65906	0.509764	0.982448	Esophagus mucosa	Granular
Myofibroblast	ARHGAP6	16.8446	3.58159e-56	1.61297e-54	2.6888	0.338129	0.81819	Esophagus mucosa	Granular
Myofibroblast	CKB	16.7703	1.12798e-55	5.0258e-54	3.84366	0.284687	0.807923	Esophagus mucosa	Granular
Myofibroblast	PDE1C	16.5503	1.95032e-54	8.53098e-53	3.8625	0.26927	0.780962	Esophagus mucosa	Granular
Myofibroblast	LAMB1	16.4757	4.36533e-54	1.89954e-52	2.4362	0.35149	0.887146	Esophagus mucosa	Granular
Myofibroblast	TNC	16.4157	1.08491e-53	4.70867e-52	3.19648	0.345324	1.19803	Esophagus mucosa	Granular
Myofibroblast	CLMP	16.3984	1.28468e-53	5.51852e-52	3.03762	0.312436	0.844498	Esophagus mucosa	Granular
Myofibroblast	DIP2C	16.3913	1.16021e-53	5.02246e-52	1.99035	0.376156	0.787635	Esophagus mucosa	Granular
Myofibroblast	CLIC4	16.2424	8.37371e-53	3.56959e-51	2.21126	0.357657	0.838751	Esophagus mucosa	Granular
Myofibroblast	BCL2	16.1999	1.2365e-52	5.21789e-51	1.90935	0.403905	0.841514	Esophagus mucosa	Granular
Myofibroblast	TBC1D1	16.1154	4.31167e-52	1.79239e-50	2.19091	0.349435	0.80625	Esophagus mucosa	Granular
Myofibroblast	COL4A5	16.0701	8.25323e-52	3.38888e-50	2.486	0.318602	0.807619	Esophagus mucosa	Granular
Myofibroblast	SHANK2	16.0052	2.01287e-51	8.16505e-50	2.81242	0.298047	0.835186	Esophagus mucosa	Granular
Myofibroblast	ZZEF1	15.874	9.06184e-51	3.65815e-49	1.93831	0.372045	0.803531	Esophagus mucosa	Granular
Myofibroblast	RHOB	15.821	2.0424e-50	8.1662e-49	2.73866	0.312436	0.860462	Esophagus mucosa	Granular
Myofibroblast	ATP1A2	15.767	4.74202e-50	1.88254e-48	6.18682	0.230216	0.764151	Esophagus mucosa	Granular
Myofibroblast	ITGA7	15.7611	4.88834e-50	1.93604e-48	4.42473	0.241521	0.77185	Esophagus mucosa	Granular
Myofibroblast	DNAJC1	15.721	5.64665e-50	2.23109e-48	1.6056	0.427544	0.842026	Esophagus mucosa	Granular
Myofibroblast	SGCD	15.6848	1.17015e-49	4.591e-48	3.008	0.288798	0.888925	Esophagus mucosa	Granular
Myofibroblast	AC013461.1	15.6714	1.18257e-49	4.62888e-48	1.9425	0.363823	0.82782	Esophagus mucosa	Granular
Myofibroblast	ST6GALNAC5	15.6587	1.75423e-49	6.83456e-48	4.10645	0.257965	0.88642	Esophagus mucosa	Granular
Myofibroblast	PDE5A	15.5993	3.05971e-49	1.18931e-47	2.16075	0.335046	0.810013	Esophagus mucosa	Granular
Myofibroblast	MAGI2	15.5477	4.84033e-49	1.86414e-47	1.68481	0.432682	0.91417	Esophagus mucosa	Granular
Myofibroblast	CRISPLD2	15.4094	2.97933e-48	1.11912e-46	2.19249	0.335046	0.792975	Esophagus mucosa	Granular
Myofibroblast	IQCJ-SCHIP1	15.4087	3.77707e-48	1.41244e-46	3.09382	0.265159	0.77472	Esophagus mucosa	Granular
Myofibroblast	NDE1	15.2052	4.36011e-47	1.58793e-45	2.29089	0.316547	0.827646	Esophagus mucosa	Granular
Myofibroblast	KANK2	15.112	1.44536e-46	5.21855e-45	2.86788	0.264132	0.752385	Esophagus mucosa	Granular
Myofibroblast	DPYSL3	15.0993	1.56232e-46	5.62874e-45	2.36149	0.306269	0.791686	Esophagus mucosa	Granular
Myofibroblast	NTN1	15.0092	3.79819e-46	1.35385e-44	1.39907	0.472765	0.888008	Esophagus mucosa	Granular
Myofibroblast	SLMAP	14.9065	1.39515e-45	4.94143e-44	1.29873	0.477903	0.873826	Esophagus mucosa	Granular
Myofibroblast	FOXO1	14.8348	3.38987e-45	1.19057e-43	1.40034	0.507708	1.02454	Esophagus mucosa	Granular
Myofibroblast	LIMS2	14.8171	5.22096e-45	1.82985e-43	2.48724	0.303186	0.819541	Esophagus mucosa	Granular
Myofibroblast	ITIH5	14.8013	6.53413e-45	2.28531e-43	2.90283	0.268243	0.784006	Esophagus mucosa	Granular
Myofibroblast	HACD1	14.7424	1.39105e-44	4.84496e-43	3.35097	0.229188	0.745581	Esophagus mucosa	Granular
Myofibroblast	SETBP1	14.7046	1.76121e-44	6.09618e-43	1.73924	0.379239	0.839	Esophagus mucosa	Granular
Myofibroblast	CPXM2	14.7009	2.26247e-44	7.81509e-43	3.1779	0.242549	0.761813	Esophagus mucosa	Granular
Myofibroblast	LAMC1	14.473	2.60801e-43	8.80886e-42	1.46547	0.437821	0.859038	Esophagus mucosa	Granular
Myofibroblast	PDK4	14.4646	4.06166e-43	1.36637e-41	3.37234	0.272354	1.08293	Esophagus mucosa	Granular
Myofibroblast	PRKD1	14.2925	2.75476e-42	9.12066e-41	2.00796	0.337102	0.89436	Esophagus mucosa	Granular
Myofibroblast	COL1A2	14.2783	3.0149e-42	9.96226e-41	2.02812	0.324769	0.805769	Esophagus mucosa	Granular
Myofibroblast	MYO9A	14.1937	7.38023e-42	2.40547e-40	1.22589	0.482014	0.850297	Esophagus mucosa	Granular
Myofibroblast	PCP4	14.119	2.54107e-41	8.12416e-40	4.8197	0.200411	0.811602	Esophagus mucosa	Granular
Myofibroblast	MRVI1	14.0095	9.17849e-41	2.89036e-39	4.80547	0.192189	0.747003	Esophagus mucosa	Granular
Myofibroblast	NRP2	14.0019	8.66107e-41	2.73772e-39	2.24913	0.272354	0.771035	Esophagus mucosa	Granular
Myofibroblast	TTLL7	13.9834	1.18569e-40	3.72682e-39	3.39055	0.211716	0.752701	Esophagus mucosa	Granular
Myofibroblast	RYR3	13.8974	2.98164e-40	9.26743e-39	2.62195	0.247688	0.785084	Esophagus mucosa	Granular
Myofibroblast	BMPR1A	13.892	2.97127e-40	9.25237e-39	1.74584	0.31963	0.776882	Esophagus mucosa	Granular
Myofibroblast	FLNB	13.889	2.93311e-40	9.15054e-39	1.56099	0.368962	0.824083	Esophagus mucosa	Granular
Myofibroblast	PTPRM	13.8655	3.26235e-40	1.01211e-38	1.22211	0.519013	0.969665	Esophagus mucosa	Granular
Myofibroblast	PTGIS	13.7826	1.13e-39	3.46718e-38	2.50303	0.256937	0.770163	Esophagus mucosa	Granular
Myofibroblast	INPP4B	13.781	1.1225e-39	3.45051e-38	1.96889	0.325797	0.879783	Esophagus mucosa	Granular
Myofibroblast	RNF216	13.7542	1.47261e-39	4.48556e-38	1.64053	0.345324	0.827096	Esophagus mucosa	Granular
Myofibroblast	PPP1R9A	13.7139	2.56669e-39	7.7898e-38	2.54922	0.241521	0.780458	Esophagus mucosa	Granular
Myofibroblast	KCNB1	13.6949	3.54895e-39	1.07515e-37	4.69559	0.181912	0.737632	Esophagus mucosa	Granular
Myofibroblast	FLNC	13.6372	6.96902e-39	2.09233e-37	4.97837	0.201439	0.900066	Esophagus mucosa	Granular
Myofibroblast	SUGCT	13.6073	8.66178e-39	2.59126e-37	2.30613	0.256937	0.763142	Esophagus mucosa	Granular
Myofibroblast	MYOM1	13.6063	9.38277e-39	2.79697e-37	3.28258	0.203494	0.731335	Esophagus mucosa	Granular
Myofibroblast	PLEKHO1	13.5385	2.08796e-38	6.10463e-37	3.54247	0.197328	0.742875	Esophagus mucosa	Granular
Myofibroblast	F3	13.5268	2.31059e-38	6.74379e-37	2.96502	0.230216	0.820837	Esophagus mucosa	Granular
Myofibroblast	TSPYL2	13.4343	6.65921e-38	1.91687e-36	2.96124	0.217883	0.771387	Esophagus mucosa	Granular
Myofibroblast	TGFB1I1	13.3626	1.5656e-37	4.48351e-36	3.7516	0.194245	0.753702	Esophagus mucosa	Granular
Myofibroblast	PSMA1	13.36	1.61431e-37	4.61511e-36	3.95847	0.188078	0.763621	Esophagus mucosa	Granular
Myofibroblast	NID1	13.336	1.82506e-37	5.20873e-36	1.98974	0.28777	0.781432	Esophagus mucosa	Granular
Myofibroblast	PLEKHH2	13.31	2.63695e-37	7.48758e-36	2.45115	0.236382	0.753258	Esophagus mucosa	Granular
Myofibroblast	PRICKLE2	13.2191	7.1546e-37	2.01786e-35	2.14829	0.254882	0.75053	Esophagus mucosa	Granular
Myofibroblast	SPARCL1	13.1736	1.06105e-36	2.98753e-35	1.58384	0.35149	0.836648	Esophagus mucosa	Granular
Myofibroblast	NCAM1	13.1224	2.35324e-36	6.59261e-35	3.85256	0.191161	0.788577	Esophagus mucosa	Granular
Myofibroblast	CACNA1H	13.0314	6.68467e-36	1.85411e-34	4.83016	0.175745	0.767428	Esophagus mucosa	Granular
Myofibroblast	SAMD4A	12.9896	9.22116e-36	2.54921e-34	1.93264	0.290853	0.833225	Esophagus mucosa	Granular
Myofibroblast	ATP10A	12.9846	1.00505e-35	2.7739e-34	2.2348	0.249743	0.785731	Esophagus mucosa	Granular
Myofibroblast	ATL2	12.9221	1.89372e-35	5.17544e-34	1.52237	0.331963	0.799488	Esophagus mucosa	Granular
Myofibroblast	CDC42BPA	12.922	1.77308e-35	4.86959e-34	1.24402	0.419322	0.84857	Esophagus mucosa	Granular
Myofibroblast	TNIK	12.8865	2.89008e-35	7.87277e-34	1.92077	0.273381	0.774907	Esophagus mucosa	Granular
Myofibroblast	ABCC1	12.878	2.895e-35	7.87337e-34	1.19199	0.428571	0.843361	Esophagus mucosa	Granular
Myofibroblast	TOX	12.8478	4.67211e-35	1.26654e-33	2.40905	0.240493	0.799736	Esophagus mucosa	Granular
Myofibroblast	UBR4	12.8445	4.50691e-35	1.22373e-33	1.59182	0.315519	0.777032	Esophagus mucosa	Granular
Myofibroblast	CACNA2D1	12.8251	5.39341e-35	1.45735e-33	1.56995	0.323741	0.778519	Esophagus mucosa	Granular
Myofibroblast	DMPK	12.8245	6.00228e-35	1.61926e-33	2.1589	0.245632	0.759695	Esophagus mucosa	Granular
Myofibroblast	NCALD	12.7491	1.3702e-34	3.65526e-33	2.17533	0.245632	0.794232	Esophagus mucosa	Granular
Myofibroblast	PLCB4	12.7461	1.18579e-34	3.17342e-33	1.40076	0.372045	0.843857	Esophagus mucosa	Granular
Myofibroblast	MCAM	12.7173	2.09266e-34	5.556e-33	3.29359	0.191161	0.78476	Esophagus mucosa	Granular
Myofibroblast	THRB	12.6362	4.56114e-34	1.19957e-32	1.66981	0.306269	0.853401	Esophagus mucosa	Granular
Myofibroblast	PLCL1	12.6033	6.80045e-34	1.7857e-32	2.09084	0.25591	0.823482	Esophagus mucosa	Granular
Myofibroblast	GADD45G	12.5606	1.19872e-33	3.10869e-32	4.62631	0.174717	0.917601	Esophagus mucosa	Granular
Myofibroblast	STXBP5L	12.5583	1.22836e-33	3.18063e-32	4.48931	0.175745	0.910599	Esophagus mucosa	Granular
Myofibroblast	GAS6	12.4155	5.21357e-33	1.33348e-31	1.98811	0.248715	0.79405	Esophagus mucosa	Granular
Myofibroblast	CORO6	12.372	8.67795e-33	2.2061e-31	2.58776	0.212744	0.744579	Esophagus mucosa	Granular
Myofibroblast	MAP1B	12.3644	9.56254e-33	2.42362e-31	2.97017	0.193217	0.773501	Esophagus mucosa	Granular
Myofibroblast	SORBS2	12.3353	1.08965e-32	2.75338e-31	1.3024	0.386434	0.903223	Esophagus mucosa	Granular
Myofibroblast	ACACB	12.2436	3.19409e-32	7.9275e-31	1.74847	0.276465	0.778769	Esophagus mucosa	Granular
Myofibroblast	MYH9	12.2293	3.42948e-32	8.49912e-31	1.14853	0.4111	0.836052	Esophagus mucosa	Granular
Myofibroblast	AGL	12.1903	5.9576e-32	1.46776e-30	2.14191	0.224049	0.776782	Esophagus mucosa	Granular
Myofibroblast	ROCK2	12.1877	5.84497e-32	1.44213e-30	1.54933	0.318602	0.836431	Esophagus mucosa	Granular
Myofibroblast	GNG7	12.1809	6.59775e-32	1.62308e-30	2.29968	0.212744	0.757721	Esophagus mucosa	Granular
Myofibroblast	DNAH11	12.1676	7.62634e-32	1.87337e-30	2.11689	0.235355	0.813553	Esophagus mucosa	Granular
Myofibroblast	SYTL2	12.1547	8.8098e-32	2.16092e-30	2.59078	0.203494	0.774007	Esophagus mucosa	Granular
Myofibroblast	AMOTL1	12.1115	1.28508e-31	3.13375e-30	1.50565	0.293936	0.747796	Esophagus mucosa	Granular
Myofibroblast	ANTXR2	12.1033	1.48013e-31	3.58851e-30	2.11715	0.232271	0.780943	Esophagus mucosa	Granular
Myofibroblast	ADH5	12.1018	1.54778e-31	3.74711e-30	2.3755	0.199383	0.749578	Esophagus mucosa	Granular
Myofibroblast	ST5	11.8949	1.21489e-30	2.89517e-29	1.15227	0.375128	0.837408	Esophagus mucosa	Granular
Myofibroblast	ITPKB	11.8931	1.34341e-30	3.19237e-29	1.85038	0.243577	0.766383	Esophagus mucosa	Granular
Myofibroblast	SLC2A13	11.8794	1.5708e-30	3.72215e-29	1.96076	0.236382	0.807007	Esophagus mucosa	Granular
Myofibroblast	RBPMS2	11.876	1.77494e-30	4.19994e-29	4.80398	0.142857	0.728151	Esophagus mucosa	Granular
Myofibroblast	CELF2	11.8729	1.37992e-30	3.27447e-29	1.0122	0.526208	0.933122	Esophagus mucosa	Granular
Myofibroblast	CTNNA3	11.861	1.98975e-30	4.69498e-29	2.56877	0.20555	0.866888	Esophagus mucosa	Granular
Myofibroblast	GFOD1	11.8574	1.90865e-30	4.50995e-29	1.58001	0.298047	0.862599	Esophagus mucosa	Granular
Myofibroblast	XYLT1	11.8477	2.05304e-30	4.83751e-29	1.37065	0.337102	0.831265	Esophagus mucosa	Granular
Myofibroblast	RASSF3	11.821	2.85268e-30	6.7028e-29	1.82259	0.248715	0.775892	Esophagus mucosa	Granular
Myofibroblast	DIRC3	11.8044	3.57122e-30	8.37936e-29	2.65467	0.189106	0.809798	Esophagus mucosa	Granular
Myofibroblast	AKAP12	11.7547	5.68779e-30	1.33083e-28	1.93099	0.253854	0.783805	Esophagus mucosa	Granular
Myofibroblast	ADAM19	11.7276	7.62008e-30	1.77551e-28	1.94512	0.262076	0.810466	Esophagus mucosa	Granular
Myofibroblast	ILK	11.712	9.21597e-30	2.13844e-28	2.43114	0.183967	0.718064	Esophagus mucosa	Granular
Myofibroblast	KCNMB1	11.7021	1.06375e-29	2.46147e-28	3.73044	0.151079	0.721886	Esophagus mucosa	Granular
Myofibroblast	MITF	11.6488	1.715e-29	3.9358e-28	1.94004	0.22816	0.771092	Esophagus mucosa	Granular
Myofibroblast	STARD13	11.5005	7.55067e-29	1.69339e-27	1.46215	0.308325	0.794601	Esophagus mucosa	Granular
Myofibroblast	KLHL42	11.4961	8.29966e-29	1.8564e-27	1.98892	0.215827	0.742167	Esophagus mucosa	Granular
Myofibroblast	ESRRG	11.4816	1.005e-28	2.23893e-27	2.85258	0.167523	0.798506	Esophagus mucosa	Granular
Myofibroblast	RGS2	11.4629	1.25383e-28	2.77116e-27	4.48652	0.143885	0.753498	Esophagus mucosa	Granular
Myofibroblast	TSC22D1	11.4391	1.44072e-28	3.17585e-27	1.5196	0.279548	0.817012	Esophagus mucosa	Granular
Myofibroblast	FAXC	11.4264	1.80839e-28	3.97585e-27	3.91428	0.137718	0.73463	Esophagus mucosa	Granular
Myofibroblast	SORT1	11.4136	1.87663e-28	4.12047e-27	1.71426	0.248715	0.779463	Esophagus mucosa	Granular
Myofibroblast	CEP85L	11.4032	2.08399e-28	4.56978e-27	1.63453	0.272354	0.75641	Esophagus mucosa	Granular
Myofibroblast	PNCK	11.3954	2.50664e-28	5.48938e-27	5.44627	0.13258	0.749215	Esophagus mucosa	Granular
Myofibroblast	HMCN2	11.38	2.77622e-28	6.0718e-27	2.47076	0.183967	0.748682	Esophagus mucosa	Granular
Myofibroblast	PIEZO2	11.3747	2.79469e-28	6.09628e-27	1.83205	0.25591	0.775408	Esophagus mucosa	Granular
Myofibroblast	REV3L	11.3573	3.06283e-28	6.67251e-27	1.02518	0.431655	0.862785	Esophagus mucosa	Granular
Myofibroblast	SLC2A4	11.3463	4.12165e-28	8.95591e-27	5.48316	0.128469	0.722241	Esophagus mucosa	Granular
Myofibroblast	CTIF	11.3315	4.33052e-28	9.39757e-27	1.68275	0.245632	0.751705	Esophagus mucosa	Granular
Myofibroblast	SAMHD1	11.3289	4.37597e-28	9.48391e-27	1.5655	0.276465	0.832363	Esophagus mucosa	Granular
Myofibroblast	SOBP	11.3275	4.73172e-28	1.02417e-26	2.57017	0.172662	0.741727	Esophagus mucosa	Granular
Myofibroblast	MICAL2	11.3147	5.26338e-28	1.13631e-26	1.99988	0.208633	0.756098	Esophagus mucosa	Granular
Myofibroblast	PDE3A	11.3073	5.69206e-28	1.22727e-26	2.43149	0.188078	0.791937	Esophagus mucosa	Granular
Myofibroblast	ESYT2	11.2816	6.77356e-28	1.45671e-26	1.11644	0.391572	0.840325	Esophagus mucosa	Granular
Myofibroblast	TMOD1	11.2804	7.63664e-28	1.64021e-26	2.72175	0.166495	0.712443	Esophagus mucosa	Granular
Myofibroblast	TES	11.2192	1.39721e-27	2.98946e-26	2.26918	0.186023	0.75609	Esophagus mucosa	Granular
Myofibroblast	EOGT	11.2077	1.55154e-27	3.31543e-26	2.08555	0.1963	0.742246	Esophagus mucosa	Granular
Myofibroblast	PARK2	11.1967	1.5875e-27	3.38364e-26	1.13317	0.382323	0.846796	Esophagus mucosa	Granular
Myofibroblast	HNRNPLL	11.1449	2.84217e-27	6.0425e-26	1.77479	0.224049	0.741744	Esophagus mucosa	Granular
Myofibroblast	ARHGEF25	11.1397	3.23172e-27	6.84463e-26	3.93345	0.137718	0.721648	Esophagus mucosa	Granular
Myofibroblast	FHOD3	11.0937	4.74714e-27	9.99105e-26	1.83623	0.224049	0.78896	Esophagus mucosa	Granular
Myofibroblast	TRPC6	11.0361	8.85231e-27	1.83998e-25	2.98101	0.160329	0.755288	Esophagus mucosa	Granular
Myofibroblast	SH3BGRL	11.0205	9.68595e-27	2.00579e-25	1.56604	0.249743	0.760054	Esophagus mucosa	Granular
Myofibroblast	WWTR1	11.0153	9.58136e-27	1.98905e-25	1.07675	0.388489	0.831164	Esophagus mucosa	Granular
Myofibroblast	WNK2	11.0119	1.12846e-26	2.33109e-25	3.06992	0.141829	0.710776	Esophagus mucosa	Granular
Myofibroblast	PLCD4	10.9878	1.42e-26	2.91177e-25	2.8566	0.151079	0.716369	Esophagus mucosa	Granular
Myofibroblast	STARD9	10.9829	1.40568e-26	2.88595e-25	1.68923	0.236382	0.724879	Esophagus mucosa	Granular
Myofibroblast	CORO1C	10.9777	1.46007e-26	2.99028e-25	1.4299	0.271326	0.755821	Esophagus mucosa	Granular
Myofibroblast	ENPP1	10.9742	1.66317e-26	3.39794e-25	4.02968	0.131552	0.765491	Esophagus mucosa	Granular
Myofibroblast	MPDZ	10.927	2.46397e-26	5.01565e-25	1.79315	0.220966	0.756414	Esophagus mucosa	Granular
Myofibroblast	WFDC1	10.9195	2.86302e-26	5.8209e-25	4.581	0.125385	0.719633	Esophagus mucosa	Granular
Myofibroblast	CSPG4	10.8902	3.82426e-26	7.74702e-25	4.70226	0.124358	0.758117	Esophagus mucosa	Granular
Myofibroblast	PDE1B	10.8782	4.31093e-26	8.71182e-25	4.88507	0.130524	0.775131	Esophagus mucosa	Granular
Myofibroblast	CCDC107	10.875	4.32044e-26	8.72052e-25	2.94078	0.142857	0.706885	Esophagus mucosa	Granular
Myofibroblast	ZYX	10.863	4.76688e-26	9.59849e-25	2.31586	0.172662	0.747255	Esophagus mucosa	Granular
Myofibroblast	CASQ2	10.789	1.03177e-25	2.05287e-24	5.79447	0.113052	0.711577	Esophagus mucosa	Granular
Myofibroblast	DCLK2	10.7825	1.04479e-25	2.07632e-24	2.30351	0.174717	0.744233	Esophagus mucosa	Granular
Myofibroblast	HSPB7	10.6262	4.96889e-25	9.74752e-24	5.68084	0.11408	0.744756	Esophagus mucosa	Granular
Myofibroblast	RHOBTB3	10.5924	6.51192e-25	1.27298e-23	2.06496	0.18705	0.797358	Esophagus mucosa	Granular
Myofibroblast	RCAN2	10.5738	7.71047e-25	1.50202e-23	2.16611	0.191161	0.777611	Esophagus mucosa	Granular
Myofibroblast	MAST2	10.4955	1.57977e-24	3.05963e-23	1.40506	0.257965	0.768291	Esophagus mucosa	Granular
Myofibroblast	CCDC3	10.4831	1.84734e-24	3.56549e-23	2.14324	0.177801	0.75961	Esophagus mucosa	Granular
Myofibroblast	RERG	10.4768	1.93283e-24	3.7262e-23	1.93967	0.193217	0.782688	Esophagus mucosa	Granular
Myofibroblast	TRAF5	10.4739	2.04034e-24	3.92444e-23	2.32087	0.162384	0.739669	Esophagus mucosa	Granular
Myofibroblast	ENOX1	10.4733	2.06497e-24	3.96725e-23	2.46305	0.16444	0.793028	Esophagus mucosa	Granular
Myofibroblast	EPM2A	10.4621	2.30058e-24	4.4098e-23	2.65079	0.14594	0.722898	Esophagus mucosa	Granular
Myofibroblast	MTCL1	10.4431	2.7426e-24	5.24506e-23	2.3889	0.156218	0.734196	Esophagus mucosa	Granular
Myofibroblast	PPP2R3A	10.4399	2.67805e-24	5.12746e-23	1.31915	0.265159	0.774158	Esophagus mucosa	Granular
Myofibroblast	NCS1	10.4301	3.12775e-24	5.96123e-23	2.65088	0.146968	0.756255	Esophagus mucosa	Granular
Myofibroblast	ADAMTSL1	10.3948	4.25109e-24	8.0382e-23	2.12047	0.190134	0.744695	Esophagus mucosa	Granular
Myofibroblast	FGFR1	10.3884	4.46099e-24	8.41611e-23	1.69518	0.220966	0.753432	Esophagus mucosa	Granular
Myofibroblast	HMG20B	10.3679	5.47985e-24	1.0315e-22	1.9086	0.186023	0.73658	Esophagus mucosa	Granular
Myofibroblast	ROCK1	10.3502	6.14242e-24	1.15493e-22	1.12318	0.321686	0.783949	Esophagus mucosa	Granular
Myofibroblast	COL4A6	10.3327	7.94091e-24	1.48641e-22	3.39095	0.124358	0.729034	Esophagus mucosa	Granular
Myofibroblast	TSHZ3	10.3135	9.1123e-24	1.70378e-22	1.87375	0.195272	0.751595	Esophagus mucosa	Granular
Myofibroblast	ARMC8	10.3008	9.98105e-24	1.86413e-22	1.28692	0.276465	0.773763	Esophagus mucosa	Granular
Myofibroblast	KLHL5	10.2994	1.00528e-23	1.87545e-22	1.32177	0.266187	0.753603	Esophagus mucosa	Granular
Myofibroblast	PDE4DIP	10.2534	1.56588e-23	2.90833e-22	1.51915	0.233299	0.745695	Esophagus mucosa	Granular
Myofibroblast	PKD1	10.2456	1.66534e-23	3.08965e-22	1.3273	0.26927	0.764932	Esophagus mucosa	Granular
Myofibroblast	PTGS1	10.2384	1.87912e-23	3.47854e-22	2.2362	0.158273	0.746143	Esophagus mucosa	Granular
Myofibroblast	CREB3L2	10.227	2.01733e-23	3.73027e-22	1.54641	0.227133	0.751192	Esophagus mucosa	Granular
Myofibroblast	STON1-GTF2A1L	10.1885	3.08605e-23	5.68764e-22	4.04623	0.115108	0.734487	Esophagus mucosa	Granular
Myofibroblast	PRKACB	10.1864	2.98099e-23	5.50613e-22	1.71875	0.198356	0.755222	Esophagus mucosa	Granular
Myofibroblast	C1orf95	10.1729	3.5796e-23	6.56116e-22	4.47617	0.109969	0.719673	Esophagus mucosa	Granular
Myofibroblast	KLHL23	10.1106	6.17824e-23	1.12873e-21	2.33455	0.154162	0.762477	Esophagus mucosa	Granular
Myofibroblast	SEMA3C	10.0888	7.15433e-23	1.30563e-21	1.69461	0.208633	0.750747	Esophagus mucosa	Granular
Myofibroblast	CCBE1	10.0846	7.85294e-23	1.42845e-21	2.54126	0.14594	0.766925	Esophagus mucosa	Granular
Myofibroblast	CRIM1	10.0648	8.81693e-23	1.59342e-21	1.14375	0.315519	0.829025	Esophagus mucosa	Granular
Myofibroblast	BOC	10.0332	1.17188e-22	2.11556e-21	1.11922	0.299075	0.790955	Esophagus mucosa	Granular
Myofibroblast	GABBR1	10.0237	1.32603e-22	2.38872e-21	1.56903	0.215827	0.733942	Esophagus mucosa	Granular
Myofibroblast	ARHGEF9	10.0181	1.42285e-22	2.56037e-21	1.84718	0.178828	0.740729	Esophagus mucosa	Granular
Myofibroblast	LONRF1	9.99731	1.71231e-22	3.07134e-21	1.76781	0.186023	0.726099	Esophagus mucosa	Granular
Myofibroblast	AP2B1	9.98483	1.92231e-22	3.44065e-21	1.54447	0.221994	0.815226	Esophagus mucosa	Granular
Myofibroblast	AOC3	9.95218	2.73226e-22	4.86953e-21	4.71462	0.105858	0.718416	Esophagus mucosa	Granular
Myofibroblast	HSD17B6	9.90754	4.09284e-22	7.2712e-21	4.39842	0.10483	0.735719	Esophagus mucosa	Granular
Myofibroblast	RASSF8	9.82715	8.02536e-22	1.41525e-20	1.64833	0.1963	0.749783	Esophagus mucosa	Granular
Myofibroblast	NAV1	9.79723	1.01255e-21	1.77441e-20	1.11111	0.317575	0.805695	Esophagus mucosa	Granular
Myofibroblast	C3orf70	9.79227	1.16134e-21	2.03088e-20	4.2654	0.102775	0.724407	Esophagus mucosa	Granular
Myofibroblast	STK38L	9.7789	1.23773e-21	2.16222e-20	1.44949	0.224049	0.779364	Esophagus mucosa	Granular
Myofibroblast	EDIL3	9.76854	1.37425e-21	2.39572e-20	1.86139	0.17369	0.751586	Esophagus mucosa	Granular
Myofibroblast	ZNF248	9.75751	1.49542e-21	2.59883e-20	1.4961	0.211716	0.741782	Esophagus mucosa	Granular
Myofibroblast	MLLT3	9.71406	2.16307e-21	3.72053e-20	1.1128	0.294964	0.809946	Esophagus mucosa	Granular
Myofibroblast	HYDIN	9.71382	2.30556e-21	3.95749e-20	2.69587	0.128469	0.726944	Esophagus mucosa	Granular
Myofibroblast	TCEAL4	9.70194	2.56406e-21	4.37877e-20	2.62663	0.127441	0.727216	Esophagus mucosa	Granular
Myofibroblast	ARMC9	9.70134	2.52056e-21	4.30886e-20	1.51992	0.176773	0.746609	Esophagus mucosa	Granular
Myofibroblast	CBX6	9.69105	2.79749e-21	4.76284e-20	2.02251	0.169579	0.775902	Esophagus mucosa	Granular
Myofibroblast	DYNC1I1	9.66456	3.54315e-21	6.01402e-20	2.17059	0.161357	0.784043	Esophagus mucosa	Granular
Myofibroblast	KIAA1755	9.64611	4.30141e-21	7.26426e-20	4.28109	0.103803	0.721249	Esophagus mucosa	Granular
Myofibroblast	DLG5	9.62663	4.81476e-21	8.1067e-20	1.31063	0.230216	0.762164	Esophagus mucosa	Granular
Myofibroblast	ABCC9	9.61568	5.58322e-21	9.37231e-20	3.30934	0.115108	0.752011	Esophagus mucosa	Granular
Myofibroblast	SELM	9.61148	5.80244e-21	9.70143e-20	3.31516	0.113052	0.755687	Esophagus mucosa	Granular
Myofibroblast	CTGF	9.60093	6.18237e-21	1.03058e-19	2.11317	0.176773	0.887999	Esophagus mucosa	Granular
Myofibroblast	SLC22A3	9.5828	7.21099e-21	1.19728e-19	1.73732	0.175745	0.737437	Esophagus mucosa	Granular
Myofibroblast	COL5A2	9.56437	8.18194e-21	1.3523e-19	1.36595	0.247688	0.787994	Esophagus mucosa	Granular
Myofibroblast	ANO6	9.53587	1.07184e-20	1.75873e-19	1.27687	0.241521	0.754702	Esophagus mucosa	Granular
Myofibroblast	SPECC1	9.53519	1.09804e-20	1.79994e-19	1.91197	0.160329	0.71243	Esophagus mucosa	Granular
Myofibroblast	FAM69A	9.50702	1.40588e-20	2.30231e-19	1.61852	0.194245	0.786098	Esophagus mucosa	Granular
Myofibroblast	PPFIA2	9.47778	1.86984e-20	3.0413e-19	2.63864	0.131552	0.800045	Esophagus mucosa	Granular
Myofibroblast	LONRF2	9.4629	2.14929e-20	3.48231e-19	3.283	0.106886	0.724337	Esophagus mucosa	Granular
Myofibroblast	TTC7B	9.45978	2.13144e-20	3.45673e-19	1.67659	0.182939	0.73672	Esophagus mucosa	Granular
Myofibroblast	EMILIN1	9.45436	2.31373e-20	3.74149e-19	3.15168	0.118191	0.761614	Esophagus mucosa	Granular
Myofibroblast	DOCK3	9.38235	4.15485e-20	6.66725e-19	1.44505	0.213772	0.778287	Esophagus mucosa	Granular
Myofibroblast	TBX2	9.3187	7.51302e-20	1.19644e-18	3.01154	0.117163	0.757516	Esophagus mucosa	Granular
Myofibroblast	CUEDC1	9.30889	7.76962e-20	1.23478e-18	1.16572	0.25591	0.759174	Esophagus mucosa	Granular
Myofibroblast	TLN1	9.26017	1.23095e-19	1.94182e-18	2.23702	0.13258	0.723666	Esophagus mucosa	Granular
Myofibroblast	ANTXR1	9.24839	1.30583e-19	2.058e-18	1.21222	0.239466	0.75299	Esophagus mucosa	Granular
Myofibroblast	NKD1	9.2341	1.55497e-19	2.43918e-18	2.75698	0.11408	0.740634	Esophagus mucosa	Granular
Myofibroblast	CAMK2G	9.18121	2.35711e-19	3.66577e-18	1.28111	0.224049	0.761367	Esophagus mucosa	Granular
Myofibroblast	ITPK1	9.17787	2.46801e-19	3.82839e-18	1.79099	0.159301	0.72901	Esophagus mucosa	Granular
Myofibroblast	DLGAP1	9.1641	2.7933e-19	4.32097e-18	1.79123	0.177801	0.890088	Esophagus mucosa	Granular
Myofibroblast	SLC7A8	9.13527	3.58364e-19	5.51809e-18	2.0818	0.138746	0.729575	Esophagus mucosa	Granular
Myofibroblast	ITGB1	9.13116	3.59764e-19	5.53455e-18	1.28027	0.226105	0.746832	Esophagus mucosa	Granular
Myofibroblast	BMP1	9.10768	4.46376e-19	6.82311e-18	1.63784	0.174717	0.737005	Esophagus mucosa	Granular
Myofibroblast	NEK10	9.10736	4.55558e-19	6.95713e-18	2.2317	0.137718	0.778229	Esophagus mucosa	Granular
Myofibroblast	MORF4L2	9.10212	4.64896e-19	7.09326e-18	1.35068	0.203494	0.743685	Esophagus mucosa	Granular
Myofibroblast	RANBP17	9.10099	4.75838e-19	7.2536e-18	1.74748	0.162384	0.757476	Esophagus mucosa	Granular
Myofibroblast	IRS1	9.09232	5.18278e-19	7.8862e-18	2.39679	0.125385	0.725417	Esophagus mucosa	Granular
Myofibroblast	TMEM132C	9.08239	5.59291e-19	8.50254e-18	2.12659	0.138746	0.748376	Esophagus mucosa	Granular
Myofibroblast	MXRA7	9.08101	5.70327e-19	8.66246e-18	2.19221	0.131552	0.720736	Esophagus mucosa	Granular
Myofibroblast	FAM13C	9.07537	5.92509e-19	8.98307e-18	1.95216	0.14594	0.722898	Esophagus mucosa	Granular
Myofibroblast	TNRC18	9.06844	6.08705e-19	9.22028e-18	1.06893	0.274409	0.761874	Esophagus mucosa	Granular
Myofibroblast	CDC14B	9.02932	8.64801e-19	1.29821e-17	1.467	0.194245	0.768036	Esophagus mucosa	Granular
Myofibroblast	SDC2	9.01091	1.0379e-18	1.54972e-17	2.64569	0.115108	0.735538	Esophagus mucosa	Granular
Myofibroblast	NPIPA1	8.99603	1.12632e-18	1.68025e-17	1.22471	0.241521	0.749805	Esophagus mucosa	Granular
Myofibroblast	PPM1B	8.99462	1.14088e-18	1.69894e-17	1.12991	0.257965	0.77454	Esophagus mucosa	Granular
Myofibroblast	A2M	8.98808	1.22691e-18	1.81897e-17	1.56563	0.191161	0.781733	Esophagus mucosa	Granular
Myofibroblast	PAWR	8.98773	1.21778e-18	1.80704e-17	1.16054	0.231244	0.775927	Esophagus mucosa	Granular
Myofibroblast	WLS	8.97894	1.30433e-18	1.93033e-17	1.17648	0.233299	0.749497	Esophagus mucosa	Granular
Myofibroblast	SLC4A7	8.92292	2.07132e-18	3.02272e-17	1.13218	0.247688	0.748395	Esophagus mucosa	Granular
Myofibroblast	GPC4	8.92068	2.2207e-18	3.22946e-17	2.86333	0.102775	0.720352	Esophagus mucosa	Granular
Myofibroblast	TSPAN18	8.91628	2.2911e-18	3.32895e-17	2.41538	0.119219	0.7166	Esophagus mucosa	Granular
Myofibroblast	SGIP1	8.9002	2.58648e-18	3.74514e-17	2.09478	0.135663	0.734366	Esophagus mucosa	Granular
Myofibroblast	PPP1R12C	8.87081	3.29955e-18	4.76654e-17	1.75913	0.158273	0.759463	Esophagus mucosa	Granular
Myofibroblast	ANK2	8.82107	4.96298e-18	7.13689e-17	1.76582	0.156218	0.762846	Esophagus mucosa	Granular
Myofibroblast	CDC37L1	8.81499	5.27498e-18	7.57256e-17	1.89753	0.137718	0.742829	Esophagus mucosa	Granular
Myofibroblast	KCND3	8.76298	8.09089e-18	1.15261e-16	1.98324	0.131552	0.730239	Esophagus mucosa	Granular
Myofibroblast	DPP6	8.70061	1.34005e-17	1.89291e-16	1.59937	0.168551	0.782318	Esophagus mucosa	Granular
Myofibroblast	DIXDC1	8.67634	1.64753e-17	2.31748e-16	2.05026	0.125385	0.713088	Esophagus mucosa	Granular
Myofibroblast	NBL1	8.65555	1.94379e-17	2.72505e-16	1.64963	0.165468	0.805478	Esophagus mucosa	Granular
Myofibroblast	NPAS3	8.64717	2.04734e-17	2.86064e-16	1.40641	0.194245	0.79813	Esophagus mucosa	Granular
Myofibroblast	MFHAS1	8.63391	2.30541e-17	3.21586e-16	1.55722	0.165468	0.749608	Esophagus mucosa	Granular
Myofibroblast	TSPAN15	8.62894	2.44837e-17	3.41243e-16	2.61275	0.105858	0.723496	Esophagus mucosa	Granular
Myofibroblast	TCF7L1	8.58431	3.40011e-17	4.69596e-16	1.21449	0.217883	0.761444	Esophagus mucosa	Granular
Myofibroblast	NFATC4	8.56031	4.22147e-17	5.79691e-16	1.88678	0.139774	0.718247	Esophagus mucosa	Granular
Myofibroblast	SNX27	8.55565	4.34818e-17	5.96602e-16	1.49353	0.170606	0.745778	Esophagus mucosa	Granular
Myofibroblast	GREB1L	8.539	5.05929e-17	6.9247e-16	2.24681	0.12333	0.766832	Esophagus mucosa	Granular
Myofibroblast	STXBP4	8.48604	7.60997e-17	1.03064e-15	1.54869	0.158273	0.731111	Esophagus mucosa	Granular
Myofibroblast	RIC3	8.48441	7.67009e-17	1.03794e-15	1.30792	0.178828	0.725094	Esophagus mucosa	Granular
Myofibroblast	SEMA3A	8.4601	9.23391e-17	1.24453e-15	1.34307	0.213772	0.773458	Esophagus mucosa	Granular
Myofibroblast	PRKAA2	8.39748	1.56249e-16	2.0808e-15	2.11879	0.115108	0.721057	Esophagus mucosa	Granular
Myofibroblast	PHC2	8.31736	2.8697e-16	3.7709e-15	1.12454	0.224049	0.744628	Esophagus mucosa	Granular
Myofibroblast	NPTN	8.31318	2.97134e-16	3.89812e-15	1.12475	0.221994	0.739473	Esophagus mucosa	Granular
Myofibroblast	IFT81	8.28102	3.90302e-16	5.09247e-15	1.81947	0.128469	0.722341	Esophagus mucosa	Granular
Myofibroblast	NHS	8.22624	5.85648e-16	7.59394e-15	1.01798	0.247688	0.792688	Esophagus mucosa	Granular
Myofibroblast	NFASC	8.22181	6.2346e-16	8.07174e-15	2.20675	0.112025	0.744623	Esophagus mucosa	Granular
Myofibroblast	ZHX3	8.19673	7.3585e-16	9.49014e-15	1.00592	0.258993	0.764307	Esophagus mucosa	Granular
Myofibroblast	DDR2	8.19246	7.61019e-16	9.8072e-15	1.22054	0.203494	0.743416	Esophagus mucosa	Granular
Myofibroblast	RFX2	8.16779	9.30583e-16	1.19464e-14	1.17	0.208633	0.768662	Esophagus mucosa	Granular
Myofibroblast	JAZF1	8.1388	1.15518e-15	1.47169e-14	1.01027	0.251799	0.767302	Esophagus mucosa	Granular
Myofibroblast	MPP3	8.13781	1.19208e-15	1.5164e-14	1.81091	0.12333	0.705681	Esophagus mucosa	Granular
Myofibroblast	PTRF	8.1378	1.19487e-15	1.51763e-14	1.62958	0.157246	0.883727	Esophagus mucosa	Granular
Myofibroblast	CBR4	8.13577	1.19369e-15	1.5173e-14	1.03576	0.244604	0.815696	Esophagus mucosa	Granular
Myofibroblast	OAZ2	8.12139	1.35562e-15	1.71272e-14	1.83724	0.122302	0.722823	Esophagus mucosa	Granular
Myofibroblast	STXBP6	8.10984	1.45617e-15	1.83423e-14	1.39564	0.170606	0.735694	Esophagus mucosa	Granular
Myofibroblast	HSF4	8.08598	1.77957e-15	2.22819e-14	1.88534	0.121274	0.712766	Esophagus mucosa	Granular
Myofibroblast	GARNL3	8.06612	2.05921e-15	2.57447e-14	1.46833	0.157246	0.75179	Esophagus mucosa	Granular
Myofibroblast	AASS	8.04394	2.43793e-15	3.03207e-14	1.45249	0.158273	0.731111	Esophagus mucosa	Granular
Myofibroblast	CAP2	8.04077	2.50462e-15	3.11045e-14	1.52397	0.146968	0.736415	Esophagus mucosa	Granular
Myofibroblast	PKIG	8.03729	2.57901e-15	3.19809e-14	1.64979	0.135663	0.727331	Esophagus mucosa	Granular
Myofibroblast	UST	8.03147	2.64731e-15	3.2731e-14	1.07417	0.22816	0.765796	Esophagus mucosa	Granular
Myofibroblast	SLIT3	8.02599	2.72215e-15	3.36066e-14	1.09504	0.238438	0.80934	Esophagus mucosa	Granular
Myofibroblast	CHKA	8.01668	2.99945e-15	3.69756e-14	1.41798	0.159301	0.72825	Esophagus mucosa	Granular
Myofibroblast	HMCN1	8.00458	3.27109e-15	4.02354e-14	1.31122	0.176773	0.752384	Esophagus mucosa	Granular
Myofibroblast	TNRC6C	7.9982	3.43823e-15	4.22602e-14	1.28676	0.178828	0.724417	Esophagus mucosa	Granular
Myofibroblast	CAV1	7.98459	3.86744e-15	4.73621e-14	1.80661	0.125385	0.741069	Esophagus mucosa	Granular
Myofibroblast	ZCCHC24	7.98159	3.96969e-15	4.85787e-14	2.01312	0.113052	0.728937	Esophagus mucosa	Granular
Myofibroblast	ADGRL1	7.96318	4.53275e-15	5.51869e-14	1.60073	0.137718	0.719501	Esophagus mucosa	Granular
Myofibroblast	SLC6A16	7.9451	5.22206e-15	6.33033e-14	1.86488	0.12333	0.740348	Esophagus mucosa	Granular
Myofibroblast	MAP1LC3A	7.89009	7.87479e-15	9.47066e-14	1.572	0.142857	0.720623	Esophagus mucosa	Granular
Myofibroblast	PHLDB2	7.85661	1.00865e-14	1.20441e-13	1.36813	0.165468	0.750663	Esophagus mucosa	Granular
Myofibroblast	GPATCH2L	7.85543	1.01198e-14	1.20667e-13	1.04547	0.225077	0.769237	Esophagus mucosa	Granular
Myofibroblast	LBR	7.83827	1.16083e-14	1.37925e-13	1.41075	0.154162	0.731693	Esophagus mucosa	Granular
Myofibroblast	DCUN1D4	7.83762	1.1598e-14	1.379e-13	1.16055	0.193217	0.75256	Esophagus mucosa	Granular
Myofibroblast	ERRFI1	7.81316	1.4061e-14	1.66241e-13	1.60251	0.137718	0.755719	Esophagus mucosa	Granular
Myofibroblast	TLE2	7.79764	1.5801e-14	1.86418e-13	1.69422	0.12333	0.705681	Esophagus mucosa	Granular
Myofibroblast	CAPZA2	7.78551	1.71028e-14	2.01352e-13	1.09329	0.198356	0.741737	Esophagus mucosa	Granular
Myofibroblast	ATRNL1	7.77521	1.88056e-14	2.20624e-13	2.1221	0.105858	0.781907	Esophagus mucosa	Granular
Myofibroblast	FNIP2	7.75941	2.07691e-14	2.43318e-13	1.13909	0.195272	0.742504	Esophagus mucosa	Granular
Myofibroblast	ARHGEF26	7.75382	2.18817e-14	2.56173e-13	1.6076	0.128469	0.719097	Esophagus mucosa	Granular
Myofibroblast	GTF2IRD2B	7.73485	2.49618e-14	2.91215e-13	1.15831	0.190134	0.74101	Esophagus mucosa	Granular
Myofibroblast	ARHGEF17	7.72456	2.73016e-14	3.17628e-13	1.9968	0.10483	0.705073	Esophagus mucosa	Granular
Myofibroblast	DENND5B	7.66352	4.22776e-14	4.86453e-13	1.26334	0.167523	0.719787	Esophagus mucosa	Granular
Myofibroblast	RUSC2	7.62726	5.52542e-14	6.31428e-13	1.30151	0.165468	0.725155	Esophagus mucosa	Granular
Myofibroblast	PAPLN	7.61128	6.28994e-14	7.15379e-13	1.96854	0.10483	0.709048	Esophagus mucosa	Granular
Myofibroblast	EFCAB2	7.57988	7.79783e-14	8.84476e-13	1.09877	0.192189	0.748196	Esophagus mucosa	Granular
Myofibroblast	CPED1	7.56898	8.55433e-14	9.67009e-13	2.00621	0.103803	0.721249	Esophagus mucosa	Granular
Myofibroblast	RNF180	7.55536	9.38013e-14	1.05608e-12	1.41865	0.140802	0.728662	Esophagus mucosa	Granular
Myofibroblast	KIF5B	7.53778	1.06008e-13	1.19111e-12	1.09503	0.189106	0.74255	Esophagus mucosa	Granular
Myofibroblast	EBF4	7.52235	1.19938e-13	1.34134e-12	1.80399	0.109969	0.718572	Esophagus mucosa	Granular
Myofibroblast	CSGALNACT1	7.50731	1.31904e-13	1.47319e-12	1.03791	0.241521	0.801129	Esophagus mucosa	Granular
Myofibroblast	ARSJ	7.49273	1.48057e-13	1.6503e-12	1.56149	0.122302	0.713591	Esophagus mucosa	Granular
Myofibroblast	DHX35	7.45987	1.87679e-13	2.08225e-12	1.5428	0.124358	0.725683	Esophagus mucosa	Granular
Myofibroblast	RHEB	7.44906	2.01693e-13	2.23181e-12	1.20598	0.158273	0.722109	Esophagus mucosa	Granular
Myofibroblast	FGF13	7.42822	2.33527e-13	2.57556e-12	1.35602	0.154162	0.786692	Esophagus mucosa	Granular
Myofibroblast	SACS	7.42004	2.50925e-13	2.75836e-12	1.89352	0.10483	0.738539	Esophagus mucosa	Granular
Myofibroblast	PVRL3	7.41773	2.54758e-13	2.79499e-12	1.79764	0.109969	0.721261	Esophagus mucosa	Granular
Myofibroblast	FAT4	7.39418	2.99451e-13	3.27363e-12	1.49808	0.136691	0.725796	Esophagus mucosa	Granular
Myofibroblast	ARRB1	7.39354	2.99556e-13	3.27363e-12	1.22479	0.167523	0.72725	Esophagus mucosa	Granular
Myofibroblast	ZNF846	7.3902	3.07457e-13	3.35122e-12	1.26827	0.15519	0.73074	Esophagus mucosa	Granular
Myofibroblast	INPP5A	7.37981	3.31978e-13	3.60443e-12	1.3776	0.141829	0.740068	Esophagus mucosa	Granular
Myofibroblast	NPIPA5	7.37751	3.378e-13	3.66526e-12	1.58991	0.126413	0.727493	Esophagus mucosa	Granular
Myofibroblast	ANGPTL1	7.35736	3.91587e-13	4.23516e-12	1.721	0.106886	0.728236	Esophagus mucosa	Granular
Myofibroblast	DLGAP4	7.34779	4.1412e-13	4.47308e-12	1.12047	0.182939	0.722028	Esophagus mucosa	Granular
Myofibroblast	NHSL2	7.34022	4.40059e-13	4.74409e-12	1.39893	0.135663	0.738725	Esophagus mucosa	Granular
Myofibroblast	CTNNAL1	7.32871	4.7755e-13	5.13504e-12	1.54515	0.120247	0.71394	Esophagus mucosa	Granular
Myofibroblast	ACOT11	7.29627	5.98683e-13	6.39244e-12	1.26654	0.150051	0.725666	Esophagus mucosa	Granular
Myofibroblast	ISPD	7.29337	6.15437e-13	6.55879e-12	1.6879	0.108941	0.734113	Esophagus mucosa	Granular
Myofibroblast	AFAP1	7.26803	7.25803e-13	7.71044e-12	1.06	0.188078	0.73017	Esophagus mucosa	Granular
Myofibroblast	CCDC69	7.21334	1.07962e-12	1.14041e-11	1.53253	0.13258	0.751041	Esophagus mucosa	Granular
Myofibroblast	SEPW1	7.20906	1.10246e-12	1.1638e-11	1.11947	0.163412	0.74333	Esophagus mucosa	Granular
Myofibroblast	RIMKLB	7.19527	1.20943e-12	1.27432e-11	1.05957	0.190134	0.7379	Esophagus mucosa	Granular
Myofibroblast	ACO1	7.19365	1.23895e-12	1.30378e-11	1.77184	0.101747	0.725912	Esophagus mucosa	Granular
Myofibroblast	EPB41L5	7.1433	1.74386e-12	1.81459e-11	1.16489	0.157246	0.738539	Esophagus mucosa	Granular
Myofibroblast	TEAD3	7.13615	1.83028e-12	1.89979e-11	1.16716	0.159301	0.727154	Esophagus mucosa	Granular
Myofibroblast	PLOD2	7.12217	2.01421e-12	2.08425e-11	1.20159	0.150051	0.707033	Esophagus mucosa	Granular
Myofibroblast	NEO1	7.11191	2.15912e-12	2.22595e-11	1.03323	0.179856	0.742101	Esophagus mucosa	Granular
Myofibroblast	DAB2IP	7.09893	2.36678e-12	2.43256e-11	1.18131	0.15519	0.713849	Esophagus mucosa	Granular
Myofibroblast	IL6R	7.07229	2.85168e-12	2.91129e-11	1.38226	0.128469	0.71261	Esophagus mucosa	Granular
Myofibroblast	ARSB	7.04685	3.40216e-12	3.45642e-11	1.47718	0.120247	0.736185	Esophagus mucosa	Granular
Myofibroblast	SHROOM3	7.03526	3.64901e-12	3.69565e-11	1.1586	0.160329	0.747649	Esophagus mucosa	Granular
Myofibroblast	TTLL11	7.02291	4.01297e-12	4.04022e-11	1.57178	0.107914	0.716317	Esophagus mucosa	Granular
Myofibroblast	ME2	7.00716	4.45369e-12	4.46248e-11	1.36134	0.127441	0.723946	Esophagus mucosa	Granular
Myofibroblast	COL16A1	7.00582	4.47892e-12	4.48507e-11	1.29203	0.143885	0.730798	Esophagus mucosa	Granular
Myofibroblast	SBNO1	6.99828	4.71413e-12	4.70374e-11	1.04898	0.178828	0.764936	Esophagus mucosa	Granular
Myofibroblast	LCAT	6.99106	4.96816e-12	4.94837e-11	1.46992	0.122302	0.716008	Esophagus mucosa	Granular
Myofibroblast	CPQ	6.9051	8.8254e-12	8.67676e-11	1.03969	0.18705	0.750063	Esophagus mucosa	Granular
Myofibroblast	SYNC	6.87034	1.12262e-11	1.09599e-10	1.36778	0.125385	0.732064	Esophagus mucosa	Granular
Myofibroblast	ADARB1	6.82581	1.50439e-11	1.46189e-10	1.14463	0.15519	0.72762	Esophagus mucosa	Granular
Myofibroblast	USP12	6.78622	1.95812e-11	1.89402e-10	1.1349	0.144913	0.710401	Esophagus mucosa	Granular
Myofibroblast	PCGF5	6.77946	2.04719e-11	1.97561e-10	1.05362	0.167523	0.75068	Esophagus mucosa	Granular
Myofibroblast	IRS2	6.76071	2.33389e-11	2.24324e-10	1.6534	0.103803	0.772787	Esophagus mucosa	Granular
Myofibroblast	HDAC6	6.75651	2.393e-11	2.29742e-10	1.49806	0.107914	0.697009	Esophagus mucosa	Granular
Myofibroblast	PDGFC	6.75494	2.4061e-11	2.3064e-10	1.07891	0.15519	0.759842	Esophagus mucosa	Granular
Myofibroblast	CAV2	6.74299	2.61564e-11	2.50113e-10	1.47974	0.107914	0.70087	Esophagus mucosa	Granular
Myofibroblast	CDK14	6.70561	3.33244e-11	3.1595e-10	1.18665	0.143885	0.747245	Esophagus mucosa	Granular
Myofibroblast	ADCK3	6.70117	3.44116e-11	3.26073e-10	1.37541	0.118191	0.721353	Esophagus mucosa	Granular
Myofibroblast	SAT2	6.68761	3.74318e-11	3.53293e-10	1.02578	0.162384	0.723942	Esophagus mucosa	Granular
Myofibroblast	FAM126A	6.6644	4.35154e-11	4.08411e-10	1.01835	0.180884	0.759584	Esophagus mucosa	Granular
Myofibroblast	KLHL13	6.62432	5.66739e-11	5.27183e-10	1.17188	0.134635	0.734681	Esophagus mucosa	Granular
Myofibroblast	SPAG16	6.57067	8.00597e-11	7.36945e-10	1.04246	0.161357	0.758794	Esophagus mucosa	Granular
Myofibroblast	TRPC1	6.56531	8.29332e-11	7.62557e-10	1.24202	0.133607	0.735907	Esophagus mucosa	Granular
Myofibroblast	AARS	6.56289	8.45075e-11	7.7533e-10	1.45759	0.10483	0.711868	Esophagus mucosa	Granular
Myofibroblast	PITPNM2	6.54515	9.41575e-11	8.58469e-10	1.00257	0.169579	0.734772	Esophagus mucosa	Granular
Myofibroblast	ACOT9	6.53047	1.03961e-10	9.45014e-10	1.39237	0.115108	0.708569	Esophagus mucosa	Granular
Myofibroblast	GPR155	6.52482	1.07585e-10	9.75838e-10	1.28263	0.117163	0.703817	Esophagus mucosa	Granular
Myofibroblast	FILIP1L	6.49892	1.26593e-10	1.14083e-09	1.00731	0.159301	0.72969	Esophagus mucosa	Granular
Myofibroblast	FAR2	6.49186	1.32649e-10	1.19284e-09	1.16221	0.137718	0.728579	Esophagus mucosa	Granular
Myofibroblast	GTF2IRD2	6.48537	1.38221e-10	1.23896e-09	1.09563	0.146968	0.724337	Esophagus mucosa	Granular
Myofibroblast	INPP5B	6.47198	1.50505e-10	1.34332e-09	1.16369	0.140802	0.729903	Esophagus mucosa	Granular
Myofibroblast	SEC22C	6.44787	1.76075e-10	1.56239e-09	1.4377	0.100719	0.701422	Esophagus mucosa	Granular
Myofibroblast	SESN1	6.42929	1.97107e-10	1.74255e-09	1.00285	0.169579	0.758556	Esophagus mucosa	Granular
Myofibroblast	TNFRSF19	6.38308	2.64441e-10	2.31583e-09	1.30493	0.109969	0.703415	Esophagus mucosa	Granular
Myofibroblast	ATL3	6.34289	3.39392e-10	2.95062e-09	1.03665	0.150051	0.733998	Esophagus mucosa	Granular
Myofibroblast	TWSG1	6.30791	4.23098e-10	3.65558e-09	1.32077	0.107914	0.712455	Esophagus mucosa	Granular
Myofibroblast	NACC2	6.24906	6.08643e-10	5.18646e-09	1.29013	0.110997	0.708164	Esophagus mucosa	Granular
Myofibroblast	B3GALNT2	6.17777	9.40735e-10	7.92365e-09	1.01196	0.138746	0.73132	Esophagus mucosa	Granular
Myofibroblast	ARMCX4	6.16281	1.02963e-09	8.65067e-09	1.03778	0.152107	0.7498	Esophagus mucosa	Granular
Myofibroblast	GNAI1	6.14233	1.16849e-09	9.77811e-09	1.12821	0.122302	0.728648	Esophagus mucosa	Granular
Myofibroblast	PJA2	6.11758	1.35611e-09	1.13085e-08	1.06155	0.134635	0.7232	Esophagus mucosa	Granular
Myofibroblast	LAMB2	6.07468	1.7547e-09	1.44811e-08	1.05983	0.143885	0.728274	Esophagus mucosa	Granular
Myofibroblast	RAD21	6.04622	2.08332e-09	1.71004e-08	1.03035	0.137718	0.731604	Esophagus mucosa	Granular
Myofibroblast	NTM	6.03923	2.18009e-09	1.78335e-08	1.43598	0.101747	0.76592	Esophagus mucosa	Granular
Myofibroblast	EML1	6.03455	2.23186e-09	1.82303e-08	1.10312	0.130524	0.729604	Esophagus mucosa	Granular
Myofibroblast	LRRK2	5.96781	3.31807e-09	2.67634e-08	1.00009	0.142857	0.725234	Esophagus mucosa	Granular
Myofibroblast	STOM	5.94342	3.83521e-09	3.08159e-08	1.00409	0.143885	0.756686	Esophagus mucosa	Granular
Myofibroblast	AKAP1	5.94263	3.86168e-09	3.09989e-08	1.26136	0.103803	0.712054	Esophagus mucosa	Granular
Myofibroblast	RP11-111H13.1	5.92108	4.38073e-09	3.49478e-08	1.22611	0.107914	0.722918	Esophagus mucosa	Granular
Myofibroblast	DAB1	5.82134	7.8304e-09	6.12145e-08	1.05106	0.133607	0.739026	Esophagus mucosa	Granular
Myofibroblast	KLHDC1	5.79721	9.01341e-09	6.99729e-08	1.18399	0.109969	0.727252	Esophagus mucosa	Granular
Myofibroblast	MMP28	5.7392	1.25511e-08	9.64531e-08	1.02159	0.122302	0.710184	Esophagus mucosa	Granular
Myofibroblast	DDAH1	5.66524	1.91399e-08	1.45025e-07	1.08612	0.113052	0.749982	Esophagus mucosa	Granular
Myofibroblast	KIFAP3	5.64026	2.20236e-08	1.65306e-07	1.01436	0.122302	0.716998	Esophagus mucosa	Granular
Myofibroblast	KLHL22	5.60966	2.61678e-08	1.9484e-07	1.08989	0.113052	0.723109	Esophagus mucosa	Granular
Myofibroblast	NUPR1	5.60188	2.73446e-08	2.02881e-07	1.05927	0.10483	0.754951	Esophagus mucosa	Granular
Myofibroblast	GRIK1	5.55904	3.46886e-08	2.54327e-07	1.19201	0.100719	0.709697	Esophagus mucosa	Granular
Myofibroblast	TMTC4	5.55059	3.63595e-08	2.66345e-07	1.01827	0.117163	0.713454	Esophagus mucosa	Granular
Myofibroblast	CEP164	5.38177	9.16396e-08	6.42628e-07	1.00735	0.119219	0.720095	Esophagus mucosa	Granular
Myofibroblast	MEF2D	5.34466	1.11986e-07	7.79761e-07	1.0457	0.113052	0.741066	Esophagus mucosa	Granular
Myofibroblast	KATNAL1	5.33567	1.17471e-07	8.15917e-07	1.09177	0.102775	0.705311	Esophagus mucosa	Granular
Myofibroblast	INTS3	5.24283	1.92493e-07	1.30666e-06	1.03573	0.107914	0.720178	Esophagus mucosa	Granular
Myofibroblast	NRBP2	5.19921	2.42048e-07	1.62983e-06	1.04044	0.101747	0.697243	Esophagus mucosa	Granular
Myofibroblast	ADAMTS1	5.07043	4.72019e-07	3.08054e-06	1.12383	0.100719	0.772706	Esophagus mucosa	Granular
Myofibroblast	CCND2	5.02301	6.00601e-07	3.87144e-06	1.01504	0.101747	0.705434	Esophagus mucosa	Granular
Myofibroblast	MAFK	5.02001	6.09988e-07	3.92892e-06	1.03544	0.105858	0.71283	Esophagus mucosa	Granular
Myofibroblast	COG1	4.97595	7.62355e-07	4.85802e-06	1.0222	0.102775	0.708188	Esophagus mucosa	Granular
Neuroendocrine	ERBB4	15.3738	8.77064e-09	1.51012e-08	6.8092	1	1.62453	Esophagus mucosa	Granular
Neuroendocrine	NRXN3	14.3794	1.77055e-08	3.03169e-08	6.86544	1	2.2584	Esophagus mucosa	Granular
Neuroendocrine	ATP8A2	13.4651	3.52754e-08	6.01067e-08	7.86907	1	1.21207	Esophagus mucosa	Granular
Neuroendocrine	DACH2	12.1211	1.04875e-07	1.77275e-07	8.92262	1	2.15936	Esophagus mucosa	Granular
Neuroendocrine	KCNIP4	11.8076	1.37296e-07	2.31563e-07	8.91869	1	2.25505	Esophagus mucosa	Granular
Neuroendocrine	NELL1	11.5665	1.69601e-07	2.85675e-07	9.00643	1	1.72549	Esophagus mucosa	Granular
Neuroendocrine	SDK1	8.90034	2.31063e-06	3.81417e-06	3.18227	1	1.21744	Esophagus mucosa	Granular
Neuroendocrine	PTPRD	8.82094	2.54839e-06	4.20415e-06	5.96442	0.916667	1.54559	Esophagus mucosa	Granular
Neuroendocrine	PDE4B	8.74146	2.78054e-06	4.58623e-06	5.274	0.916667	1.15566	Esophagus mucosa	Granular
Neuroendocrine	CCER2	8.29833	4.60406e-06	7.56713e-06	12.5358	0.916667	2.44082	Esophagus mucosa	Granular
Neuroendocrine	PTPRG	8.28463	4.62189e-06	7.59569e-06	2.91943	1	1.61662	Esophagus mucosa	Granular
Neuroendocrine	PRUNE2	8.14649	5.48741e-06	9.00662e-06	5.86441	0.916667	1.65764	Esophagus mucosa	Granular
Neuroendocrine	AUTS2	7.38969	1.35725e-05	2.20887e-05	2.07589	1	1.07795	Esophagus mucosa	Granular
Neuroendocrine	CALN1	7.35307	1.44222e-05	2.346e-05	6.5937	0.916667	1.15566	Esophagus mucosa	Granular
Neuroendocrine	MSI2	7.06891	2.06164e-05	3.34548e-05	2.64654	0.916667	0.803729	Esophagus mucosa	Granular
Neuroendocrine	DACH1	6.66735	3.52569e-05	5.69365e-05	5.48918	1	1.18809	Esophagus mucosa	Granular
Neuroendocrine	SYN2	6.63774	3.67097e-05	5.92654e-05	7.45268	0.916667	1.13765	Esophagus mucosa	Granular
Neuroendocrine	PRICKLE2	6.6273	3.72129e-05	6.00662e-05	5.13265	0.916667	1.14279	Esophagus mucosa	Granular
Neuroendocrine	RIMS2	6.50012	4.42612e-05	7.13194e-05	6.58819	0.833333	1.48325	Esophagus mucosa	Granular
Neuroendocrine	SNAP25	6.12376	7.47964e-05	0.000119899	7.23601	0.833333	1.03859	Esophagus mucosa	Granular
Neuroendocrine	KCNMA1	6.03221	8.51102e-05	0.00013625	3.75179	0.916667	1.19139	Esophagus mucosa	Granular
Neuroendocrine	GRM3	6.01164	8.77804e-05	0.000140484	9.80312	0.833333	1.15491	Esophagus mucosa	Granular
Neuroendocrine	KCND2	5.77101	0.000124456	0.000198534	7.38426	0.833333	1.40546	Esophagus mucosa	Granular
Neuroendocrine	NPAS3	5.67458	0.000143441	0.000228536	5.43676	0.916667	1.47744	Esophagus mucosa	Granular
Neuroendocrine	SEMA3E	5.64843	0.000149143	0.000237464	6.65863	0.833333	1.1249	Esophagus mucosa	Granular
Neuroendocrine	MACROD2	5.61558	0.000156382	0.000248942	3.31919	0.833333	1.19545	Esophagus mucosa	Granular
Neuroendocrine	DPP10	5.52446	0.000179485	0.000285502	6.33699	0.833333	1.49911	Esophagus mucosa	Granular
Neuroendocrine	NLGN1	5.37542	0.000224738	0.000356233	4.40295	0.916667	1.19623	Esophagus mucosa	Granular
Neuroendocrine	NRG1	5.34951	0.000233927	0.000370624	5.36662	0.833333	1.59909	Esophagus mucosa	Granular
Neuroendocrine	CACNA1C	5.25501	0.00026987	0.000427046	3.08883	0.833333	0.965194	Esophagus mucosa	Granular
Neuroendocrine	MAP3K5	4.89294	0.000476505	0.000748582	3.19106	0.916667	1.14352	Esophagus mucosa	Granular
Neuroendocrine	TESK2	4.85569	0.000505985	0.000794522	4.42486	0.75	1.33232	Esophagus mucosa	Granular
Neuroendocrine	PTPRK	4.8221	0.000533239	0.000836378	2.63917	0.833333	1.21369	Esophagus mucosa	Granular
Neuroendocrine	SLC8A1	4.78769	0.000563851	0.000883647	3.73652	0.833333	1.15491	Esophagus mucosa	Granular
Neuroendocrine	CD44	4.77001	0.000579578	0.00090804	2.35995	0.833333	1.19545	Esophagus mucosa	Granular
Neuroendocrine	PCED1B	4.76277	0.000587108	0.000919665	3.75686	0.833333	1.12081	Esophagus mucosa	Granular
Neuroendocrine	SYT1	4.63439	0.000723067	0.00113031	5.33296	0.75	1.0143	Esophagus mucosa	Granular
Neuroendocrine	NEBL	4.62842	0.000729339	0.00114001	2.93059	0.833333	1.01095	Esophagus mucosa	Granular
Neuroendocrine	AVIL	4.59426	0.00077204	0.00120597	5.84713	0.75	1.03192	Esophagus mucosa	Granular
Neuroendocrine	PTPRR	4.49956	0.000901846	0.00140532	7.88597	0.75	1.04363	Esophagus mucosa	Granular
Neuroendocrine	ALK	4.49864	0.000903117	0.00140717	5.57966	0.75	0.994042	Esophagus mucosa	Granular
Neuroendocrine	STOX1	4.48733	0.000920194	0.00143338	7.66488	0.75	1.1292	Esophagus mucosa	Granular
Neuroendocrine	PAM	4.45433	0.000970331	0.00151035	2.59366	0.833333	0.872323	Esophagus mucosa	Granular
Neuroendocrine	HEPACAM2	4.38929	0.00108227	0.00168193	11.9731	0.666667	0.74383	Esophagus mucosa	Granular
Neuroendocrine	HDAC9	4.36985	0.00111722	0.00173528	3.86424	0.75	1.13462	Esophagus mucosa	Granular
Neuroendocrine	PDZRN3	4.35511	0.00114501	0.00177829	3.7821	0.833333	1.24245	Esophagus mucosa	Granular
Neuroendocrine	MCTP2	4.33113	0.0011917	0.00184977	3.43521	0.75	0.982335	Esophagus mucosa	Granular
Neuroendocrine	NIM1K	4.28947	0.0012782	0.00198238	6.30476	0.666667	0.845197	Esophagus mucosa	Granular
Neuroendocrine	SCGN	4.20441	0.00147458	0.00228146	9.36844	0.666667	0.845197	Esophagus mucosa	Granular
Neuroendocrine	CLNK	4.15851	0.00159302	0.00246197	5.15203	0.666667	0.74383	Esophagus mucosa	Granular
Neuroendocrine	CADPS	4.11929	0.00170265	0.00262801	6.41654	0.666667	1.19687	Esophagus mucosa	Granular
Neuroendocrine	AGBL4	4.09693	0.00176841	0.00272877	5.50103	0.666667	1.27035	Esophagus mucosa	Granular
Neuroendocrine	PCSK2	4.07242	0.00184377	0.00284296	7.62306	0.666667	1.17705	Esophagus mucosa	Granular
Neuroendocrine	AHI1	4.06645	0.00186088	0.00286907	2.60979	0.75	0.873354	Esophagus mucosa	Granular
Neuroendocrine	PCDH9	4.05024	0.00191457	0.00295076	5.587	0.75	1.00713	Esophagus mucosa	Granular
Neuroendocrine	BMPER	3.96981	0.00219672	0.00337939	6.84111	0.666667	0.959733	Esophagus mucosa	Granular
Neuroendocrine	ASTN2	3.96498	0.00221467	0.00340639	4.54374	0.666667	0.93184	Esophagus mucosa	Granular
Neuroendocrine	PHACTR1	3.92431	0.00237392	0.00364564	3.39047	0.666667	0.74383	Esophagus mucosa	Granular
Neuroendocrine	UNC80	3.90463	0.00245688	0.00377235	7.72232	0.666667	0.858367	Esophagus mucosa	Granular
Neuroendocrine	NCALD	3.89387	0.00250184	0.00383997	3.71221	0.666667	0.794513	Esophagus mucosa	Granular
Neuroendocrine	STK32A	3.8546	0.00267799	0.0041077	6.48714	0.583333	0.693147	Esophagus mucosa	Granular
Neuroendocrine	BEST3	3.75844	0.00316323	0.00484358	9.54205	0.583333	0.982765	Esophagus mucosa	Granular
Neuroendocrine	SYDE2	3.64272	0.00386958	0.00591327	6.83655	0.583333	1.09684	Esophagus mucosa	Granular
Neuroendocrine	ANK1	3.62764	0.00397296	0.0060687	7.35376	0.583333	1.06496	Esophagus mucosa	Granular
Neuroendocrine	MYO15A	3.62217	0.00401113	0.00612287	7.76244	0.583333	1.06496	Esophagus mucosa	Granular
Neuroendocrine	ANKS1B	3.57563	0.00435068	0.0066297	3.41935	0.666667	1.00376	Esophagus mucosa	Granular
Neuroendocrine	UST	3.5686	0.00440336	0.00670814	2.89266	0.666667	0.794513	Esophagus mucosa	Granular
Neuroendocrine	GPR158	3.52655	0.0047434	0.00721764	6.76471	0.583333	0.908015	Esophagus mucosa	Granular
Neuroendocrine	ASRGL1	3.50854	0.00489573	0.00744807	4.8488	0.583333	0.924842	Esophagus mucosa	Granular
Neuroendocrine	EML6	3.50039	0.00496632	0.00755341	4.80305	0.583333	0.808994	Esophagus mucosa	Granular
Neuroendocrine	FCHSD2	3.47435	0.00519573	0.00789801	2.18975	0.75	1.05218	Esophagus mucosa	Granular
Neuroendocrine	TMEM178B	3.47106	0.00522885	0.00794692	3.77495	0.583333	0.693147	Esophagus mucosa	Granular
Neuroendocrine	OSBPL3	3.46891	0.00524888	0.00797665	3.5946	0.666667	1.08744	Esophagus mucosa	Granular
Neuroendocrine	HS6ST3	3.46865	0.00525219	0.00798094	5.99551	0.583333	0.908015	Esophagus mucosa	Granular
Neuroendocrine	KCTD8	3.4189	0.00573395	0.00870196	5.26666	0.583333	0.908015	Esophagus mucosa	Granular
Neuroendocrine	PLEKHA5	3.40904	0.00582886	0.00884358	1.89714	0.75	0.918406	Esophagus mucosa	Granular
Neuroendocrine	CCDC39	3.38312	0.00610775	0.00926169	4.16829	0.583333	0.866918	Esophagus mucosa	Granular
Neuroendocrine	FUT8	3.3598	0.00636437	0.00963599	3.08721	0.666667	1.13302	Esophagus mucosa	Granular
Neuroendocrine	C9orf3	3.30753	0.00696622	0.0105396	1.12096	0.916667	0.856034	Esophagus mucosa	Granular
Neuroendocrine	SNTG1	3.2957	0.00713204	0.0107885	6.67728	0.583333	1.19183	Esophagus mucosa	Granular
Neuroendocrine	SHTN1	3.2466	0.00778053	0.0117409	3.38851	0.583333	0.866918	Esophagus mucosa	Granular
Neuroendocrine	GOLGA8B	3.21186	0.00827612	0.0124797	3.2687	0.583333	0.808994	Esophagus mucosa	Granular
Neuroendocrine	ATP8A1	3.20613	0.00836153	0.0126051	3.72667	0.583333	0.850092	Esophagus mucosa	Granular
Neuroendocrine	TFAP2A	3.19027	0.00860094	0.0129625	3.50088	0.583333	0.908015	Esophagus mucosa	Granular
Neuroendocrine	SLC4A4	3.18386	0.00870083	0.0131107	5.91579	0.583333	1.02906	Esophagus mucosa	Granular
Neuroendocrine	APBB2	3.15326	0.00918394	0.0138325	2.26537	0.666667	1.06917	Esophagus mucosa	Granular
Neuroendocrine	FRAS1	3.10992	0.00992567	0.0149362	3.6887	0.583333	0.908015	Esophagus mucosa	Granular
Neuroendocrine	CDK14	3.10603	0.00999441	0.0150383	3.62696	0.583333	0.850092	Esophagus mucosa	Granular
Neuroendocrine	CACNB2	3.09555	0.0101724	0.0152965	2.21193	0.666667	0.794513	Esophagus mucosa	Granular
Neuroendocrine	ABCA5	3.0891	0.010293	0.0154695	1.80435	0.666667	0.693147	Esophagus mucosa	Granular
Neuroendocrine	ENOX2	3.06815	0.0106913	0.0160652	2.65848	0.583333	0.751071	Esophagus mucosa	Granular
Neuroendocrine	TNIK	3.04883	0.0110687	0.0166174	3.4226	0.583333	0.939893	Esophagus mucosa	Granular
Neuroendocrine	TENM4	3.04201	0.0112025	0.0168168	2.41427	0.666667	1.03165	Esophagus mucosa	Granular
Neuroendocrine	DAPL1	3.03749	0.0112962	0.0169544	3.80876	0.583333	0.881969	Esophagus mucosa	Granular
Neuroendocrine	CTIF	3.02687	0.0115114	0.0172665	3.24174	0.583333	0.850092	Esophagus mucosa	Granular
Neuroendocrine	KCNH6	3.02657	0.0115197	0.0172775	9.70053	0.5	0.981017	Esophagus mucosa	Granular
Neuroendocrine	DISC1	3.02593	0.0115304	0.0172905	3.07298	0.583333	1.04813	Esophagus mucosa	Granular
Neuroendocrine	RBFOX1	3.01256	0.0118112	0.0177004	5.11313	0.5	1.16412	Esophagus mucosa	Granular
Neuroendocrine	ZNF518A	3.007	0.0119277	0.0178734	3.20243	0.583333	1.03891	Esophagus mucosa	Granular
Neuroendocrine	ARID5B	2.9975	0.012128	0.018172	2.03804	0.666667	0.982523	Esophagus mucosa	Granular
Neuroendocrine	TMEM62	2.96449	0.0128691	0.0192703	3.48219	0.5	0.693147	Esophagus mucosa	Granular
Neuroendocrine	KCNH8	2.96235	0.0129206	0.0193387	6.39738	0.5	0.91344	Esophagus mucosa	Granular
Neuroendocrine	ST6GALNAC5	2.94283	0.013379	0.0200177	4.72265	0.5	0.943827	Esophagus mucosa	Granular
Neuroendocrine	DDX50	2.93834	0.0134869	0.0201756	3.97607	0.583333	1.20802	Esophagus mucosa	Granular
Neuroendocrine	CNTN4	2.9225	0.0138704	0.0207418	2.75372	0.583333	0.751071	Esophagus mucosa	Granular
Neuroendocrine	PPM1E	2.91863	0.0139713	0.0208909	5.862	0.5	1.34253	Esophagus mucosa	Granular
Neuroendocrine	PDE11A	2.9015	0.014406	0.0215216	5.58378	0.5	0.876249	Esophagus mucosa	Granular
Neuroendocrine	ANKRD36	2.90112	0.0144135	0.021531	3.06651	0.583333	0.891189	Esophagus mucosa	Granular
Neuroendocrine	CACNA1A	2.90046	0.0144329	0.0215541	5.36256	0.5	1.12693	Esophagus mucosa	Granular
Neuroendocrine	ABCA7	2.8836	0.0148734	0.022208	3.74056	0.5	0.760725	Esophagus mucosa	Granular
Neuroendocrine	ZZEF1	2.84782	0.0158549	0.023663	2.69145	0.583333	0.850092	Esophagus mucosa	Granular
Neuroendocrine	ADGRL3	2.84425	0.0159586	0.0238157	4.27037	0.5	0.876249	Esophagus mucosa	Granular
Neuroendocrine	EPS8	2.83286	0.0162821	0.0242941	2.3796	0.583333	0.751071	Esophagus mucosa	Granular
Neuroendocrine	WDR49	2.82748	0.0164451	0.0245286	4.3031	0.5	1.03972	Esophagus mucosa	Granular
Neuroendocrine	SLC36A4	2.82682	0.0164642	0.0245548	3.96009	0.5	0.828302	Esophagus mucosa	Granular
Neuroendocrine	INPP5B	2.82367	0.016555	0.0246772	3.04036	0.5	0.693147	Esophagus mucosa	Granular
Neuroendocrine	BRAF	2.81888	0.0166938	0.0248818	1.91311	0.666667	0.881157	Esophagus mucosa	Granular
Neuroendocrine	L3MBTL4	2.8008	0.0172446	0.0256936	2.33374	0.583333	0.808994	Esophagus mucosa	Granular
Neuroendocrine	RIMS1	2.7891	0.0176145	0.0262168	6.58092	0.5	0.998577	Esophagus mucosa	Granular
Neuroendocrine	TECPR1	2.77996	0.0179012	0.0266056	2.90229	0.5	0.693147	Esophagus mucosa	Granular
Neuroendocrine	HIST1H2AC	2.77749	0.0179805	0.0267211	2.75618	0.5	0.693147	Esophagus mucosa	Granular
Neuroendocrine	PI4KA	2.77398	0.0180891	0.0268634	2.02788	0.583333	0.693147	Esophagus mucosa	Granular
Neuroendocrine	SGCD	2.7624	0.0184737	0.0274128	3.51791	0.5	0.828302	Esophagus mucosa	Granular
Neuroendocrine	ANKRD36B	2.76052	0.0185358	0.0275025	3.23343	0.5	0.760725	Esophagus mucosa	Granular
Neuroendocrine	AP3B2	2.73983	0.019237	0.0285227	5.80534	0.416667	0.693147	Esophagus mucosa	Granular
Neuroendocrine	CCDC91	2.73686	0.0193277	0.0286545	1.63614	0.666667	0.794513	Esophagus mucosa	Granular
Neuroendocrine	VPS13A	2.73283	0.0194716	0.0288628	2.0807	0.583333	0.751071	Esophagus mucosa	Granular
Neuroendocrine	TMEM108	2.71444	0.0201289	0.0298319	4.12805	0.5	0.91344	Esophagus mucosa	Granular
Neuroendocrine	RORB	2.70893	0.020329	0.0301177	5.09886	0.416667	0.693147	Esophagus mucosa	Granular
Neuroendocrine	KIF26B	2.70791	0.0203647	0.0301679	3.63486	0.5	0.991774	Esophagus mucosa	Granular
Neuroendocrine	RIMBP2	2.70517	0.020466	0.0303127	5.29977	0.416667	0.693147	Esophagus mucosa	Granular
Neuroendocrine	FBXL17	2.69862	0.0207007	0.0306521	1.88156	0.666667	1.04638	Esophagus mucosa	Granular
Neuroendocrine	OPHN1	2.69185	0.0209528	0.0310173	2.14345	0.583333	0.808994	Esophagus mucosa	Granular
Neuroendocrine	KMT2E	2.68598	0.021173	0.0313321	1.90446	0.666667	0.959733	Esophagus mucosa	Granular
Neuroendocrine	SLC25A29	2.68205	0.0213251	0.0315544	2.65226	0.5	0.693147	Esophagus mucosa	Granular
Neuroendocrine	VWA5A	2.67444	0.021621	0.0319838	4.95742	0.416667	0.693147	Esophagus mucosa	Granular
Neuroendocrine	CDC14A	2.6738	0.0216438	0.0320146	3.20928	0.5	0.943827	Esophagus mucosa	Granular
Neuroendocrine	CDH2	2.66824	0.0218626	0.0323297	7.83975	0.416667	0.855333	Esophagus mucosa	Granular
Neuroendocrine	SMYD3	2.64971	0.0225799	0.0333758	1.32359	0.75	0.95037	Esophagus mucosa	Granular
Neuroendocrine	LRBA	2.64372	0.0228313	0.0337415	1.55396	0.75	0.986871	Esophagus mucosa	Granular
Neuroendocrine	MCOLN3	2.63725	0.0231061	0.0341445	6.34431	0.416667	0.855333	Esophagus mucosa	Granular
Neuroendocrine	ANK2	2.63515	0.023191	0.034267	3.70962	0.5	0.845862	Esophagus mucosa	Granular
Neuroendocrine	PTPRZ1	2.63314	0.0232719	0.0343835	2.79428	0.5	0.828302	Esophagus mucosa	Granular
Neuroendocrine	PLEKHA6	2.62817	0.0234815	0.034684	3.37542	0.5	0.91344	Esophagus mucosa	Granular
Neuroendocrine	FAM184A	2.59974	0.0247044	0.0364453	4.61853	0.416667	0.77424	Esophagus mucosa	Granular
Neuroendocrine	MPDZ	2.59957	0.0247102	0.0364506	3.27308	0.5	0.876249	Esophagus mucosa	Granular
Neuroendocrine	PTPN2	2.59083	0.0250947	0.0370081	2.37503	0.5	0.693147	Esophagus mucosa	Granular
Neuroendocrine	NYAP2	2.58832	0.0252133	0.0371731	6.79538	0.416667	0.77424	Esophagus mucosa	Granular
Neuroendocrine	PITPNM2	2.58272	0.0254621	0.0375367	2.75655	0.5	0.760725	Esophagus mucosa	Granular
Neuroendocrine	ISL1	2.57434	0.0258497	0.0380847	13.3126	0.416667	1.03859	Esophagus mucosa	Granular
Neuroendocrine	RFX3	2.5715	0.025976	0.0382639	2.44931	0.583333	0.939893	Esophagus mucosa	Granular
Neuroendocrine	PLD5	2.56475	0.0262927	0.0387271	3.85068	0.416667	0.693147	Esophagus mucosa	Granular
Neuroendocrine	CHGA	2.56462	0.0263014	0.0387365	14.2719	0.416667	1.01503	Esophagus mucosa	Granular
Neuroendocrine	PLCXD3	2.55907	0.0265607	0.0391149	4.63044	0.416667	0.77424	Esophagus mucosa	Granular
Neuroendocrine	FAM78B	2.55503	0.0267538	0.0393958	5.11486	0.416667	1.13259	Esophagus mucosa	Granular
Neuroendocrine	FBXL20	2.55277	0.0268524	0.0395376	1.8993	0.583333	0.751071	Esophagus mucosa	Granular
Neuroendocrine	DIXDC1	2.55233	0.0268808	0.0395759	3.74223	0.416667	0.693147	Esophagus mucosa	Granular
Neuroendocrine	KCNMB2	2.54847	0.0270689	0.0398493	9.20547	0.5	1.27964	Esophagus mucosa	Granular
Neuroendocrine	DENND1A	2.54795	0.0270878	0.0398737	2.22537	0.583333	0.949113	Esophagus mucosa	Granular
Neuroendocrine	PCBP3	2.54628	0.0271737	0.0399965	4.736	0.416667	0.91287	Esophagus mucosa	Granular
Neuroendocrine	SLC35F1	2.54576	0.0271986	0.0400297	4.46326	0.416667	0.993963	Esophagus mucosa	Granular
Neuroendocrine	FGF14	2.54058	0.0274485	0.040394	3.44141	0.5	1.76443	Esophagus mucosa	Granular
Neuroendocrine	ARL15	2.5337	0.027746	0.0408282	1.0493	0.833333	0.843555	Esophagus mucosa	Granular
Neuroendocrine	SLC28A3	2.53363	0.0277919	0.0408921	4.23373	0.416667	0.77424	Esophagus mucosa	Granular
Neuroendocrine	KRT20	2.53053	0.0279471	0.0411169	13.2349	0.416667	0.993963	Esophagus mucosa	Granular
Neuroendocrine	NT5DC3	2.52458	0.0282414	0.0415425	3.5033	0.416667	0.693147	Esophagus mucosa	Granular
Neuroendocrine	C4orf19	2.51643	0.028655	0.0421473	3.94202	0.416667	0.855333	Esophagus mucosa	Granular
Neuroendocrine	LARGE	2.503	0.0293369	0.0431312	1.7903	0.583333	0.751071	Esophagus mucosa	Granular
Neuroendocrine	MMP16	2.49958	0.0295269	0.0434068	4.38333	0.416667	0.91287	Esophagus mucosa	Granular
Neuroendocrine	PROX1	2.49469	0.0297817	0.0437737	3.53756	0.416667	0.693147	Esophagus mucosa	Granular
Neuroendocrine	FOXJ3	2.49003	0.0300222	0.0441155	1.75617	0.583333	0.751071	Esophagus mucosa	Granular
Neuroendocrine	MGAT4C	2.48486	0.0303092	0.0445334	4.11294	0.416667	0.855333	Esophagus mucosa	Granular
Neuroendocrine	NME3	2.48432	0.0303322	0.0445632	2.21217	0.5	0.693147	Esophagus mucosa	Granular
Neuroendocrine	PDZD2	2.48138	0.0304909	0.0447886	1.95209	0.583333	0.965939	Esophagus mucosa	Granular
Neuroendocrine	CDH11	2.47984	0.0305814	0.044894	4.6809	0.416667	0.957498	Esophagus mucosa	Granular
Neuroendocrine	HERC4	2.47324	0.0309204	0.0453797	1.27486	0.666667	0.693147	Esophagus mucosa	Granular
Neuroendocrine	NAV3	2.46706	0.031282	0.0458983	3.85581	0.416667	0.77424	Esophagus mucosa	Granular
Neuroendocrine	SLC25A27	2.46332	0.0314903	0.0461958	3.82875	0.416667	0.855333	Esophagus mucosa	Granular
Neuroendocrine	MAP7	2.45427	0.0319981	0.0469285	2.63898	0.5	0.876249	Esophagus mucosa	Granular
Neuroendocrine	ARID2	2.44931	0.0322727	0.0473271	1.67694	0.583333	0.751071	Esophagus mucosa	Granular
Neuroendocrine	TTC28	2.44587	0.0324756	0.0476204	2.04684	0.583333	1.18081	Esophagus mucosa	Granular
Neuroendocrine	ANO5	2.41964	0.0340283	0.0498231	6.44278	0.416667	0.876405	Esophagus mucosa	Granular
Pericyte/SMC I	PRKG1	48.4943	2.35582e-138	1.10243e-136	4.86458	0.978417	1.8389	Esophagus mucosa	Granular
Pericyte/SMC I	LPP	31.6138	8.44615e-95	2.64978e-93	2.80984	0.964029	1.92508	Esophagus mucosa	Granular
Pericyte/SMC I	KCNAB1	27.6979	8.0554e-82	2.15923e-80	6.92436	0.870504	1.52165	Esophagus mucosa	Granular
Pericyte/SMC I	RBPMS	26.6244	1.18699e-78	3.04995e-77	3.49491	0.881295	1.48694	Esophagus mucosa	Granular
Pericyte/SMC I	DMD	25.7361	1.31988e-75	3.20462e-74	4.25845	0.838129	1.43356	Esophagus mucosa	Granular
Pericyte/SMC I	MYH11	25.6914	1.59648e-75	3.85942e-74	4.62261	0.841727	1.42317	Esophagus mucosa	Granular
Pericyte/SMC I	CACNA1C	24.6684	4.60626e-72	1.03861e-70	3.84931	0.838129	1.28309	Esophagus mucosa	Granular
Pericyte/SMC I	RCAN2	22.1807	2.14408e-63	4.18645e-62	5.60187	0.76259	1.18967	Esophagus mucosa	Granular
Pericyte/SMC I	CACNB2	21.9333	1.0713e-62	2.07726e-61	3.76051	0.791367	1.34174	Esophagus mucosa	Granular
Pericyte/SMC I	HIP1	20.6146	4.94042e-58	8.8426e-57	2.98989	0.809353	1.28977	Esophagus mucosa	Granular
Pericyte/SMC I	ZFHX3	20.5781	7.53159e-58	1.33945e-56	3.3477	0.776978	1.20077	Esophagus mucosa	Granular
Pericyte/SMC I	SLIT3	20.5423	1.07339e-57	1.9009e-56	4.07061	0.751799	1.25732	Esophagus mucosa	Granular
Pericyte/SMC I	EBF1	20.0944	2.99093e-56	5.13392e-55	2.85576	0.834532	1.33339	Esophagus mucosa	Granular
Pericyte/SMC I	RGS6	19.9987	1.06912e-55	1.80736e-54	5.99801	0.690647	1.07961	Esophagus mucosa	Granular
Pericyte/SMC I	FRMD4A	19.6639	1.36939e-54	2.27367e-53	3.30262	0.751799	1.17839	Esophagus mucosa	Granular
Pericyte/SMC I	PDE3A	19.4351	1.08941e-53	1.77884e-52	5.49522	0.683453	1.13877	Esophagus mucosa	Granular
Pericyte/SMC I	CALD1	19.2837	2.65439e-53	4.30484e-52	2.84792	0.773381	1.17519	Esophagus mucosa	Granular
Pericyte/SMC I	TPM1	18.9601	4.68213e-52	7.40696e-51	3.76202	0.715827	1.09955	Esophagus mucosa	Granular
Pericyte/SMC I	SORBS2	18.4081	4.62698e-50	7.0533e-49	3.28146	0.726619	1.3308	Esophagus mucosa	Granular
Pericyte/SMC I	PTPRG	17.3736	1.75814e-46	2.49611e-45	2.13556	0.81295	1.46585	Esophagus mucosa	Granular
Pericyte/SMC I	ATP10A	17.275	6.47194e-46	9.06558e-45	4.17753	0.633094	0.952474	Esophagus mucosa	Granular
Pericyte/SMC I	ACTA2	17.1858	1.36768e-45	1.90147e-44	4.57559	0.647482	1.10204	Esophagus mucosa	Granular
Pericyte/SMC I	CLMN	16.5601	2.56982e-43	3.3846e-42	4.01486	0.615108	0.978914	Esophagus mucosa	Granular
Pericyte/SMC I	DGKG	16.2664	3.02604e-42	3.89066e-41	4.31204	0.589928	1.07574	Esophagus mucosa	Granular
Pericyte/SMC I	DLC1	15.7453	2.12069e-40	2.64345e-39	3.07987	0.658273	1.15117	Esophagus mucosa	Granular
Pericyte/SMC I	UTRN	15.557	8.80891e-40	1.08511e-38	1.98264	0.758993	1.12903	Esophagus mucosa	Granular
Pericyte/SMC I	LMOD1	15.3451	6.62515e-39	7.99073e-38	4.52525	0.557554	0.946696	Esophagus mucosa	Granular
Pericyte/SMC I	MSRB3	14.9954	1.1727e-37	1.3816e-36	3.35158	0.607914	1.00093	Esophagus mucosa	Granular
Pericyte/SMC I	FLNA	14.9076	2.35843e-37	2.75913e-36	3.26713	0.593525	1.10281	Esophagus mucosa	Granular
Pericyte/SMC I	RBMS3	14.6979	1.17484e-36	1.35832e-35	2.13212	0.755396	1.1967	Esophagus mucosa	Granular
Pericyte/SMC I	ZBTB16	14.576	3.41644e-36	3.92025e-35	2.25626	0.701439	1.29306	Esophagus mucosa	Granular
Pericyte/SMC I	RASAL2	14.5245	5.16572e-36	5.89921e-35	2.03996	0.715827	1.23033	Esophagus mucosa	Granular
Pericyte/SMC I	SPARCL1	14.432	1.22918e-35	1.3942e-34	3.01231	0.611511	1.0753	Esophagus mucosa	Granular
Pericyte/SMC I	PLCB1	14.4192	1.18854e-35	1.34994e-34	2.17128	0.68705	1.15979	Esophagus mucosa	Granular
Pericyte/SMC I	LDB3	14.3332	3.01249e-35	3.37355e-34	5.02067	0.507194	0.949901	Esophagus mucosa	Granular
Pericyte/SMC I	PLCE1	14.2909	4.2369e-35	4.71633e-34	4.1799	0.521583	0.993456	Esophagus mucosa	Granular
Pericyte/SMC I	PPP1R12B	14.1964	8.43853e-35	9.32524e-34	2.48835	0.607914	1.01728	Esophagus mucosa	Granular
Pericyte/SMC I	GPC6	14.1068	1.82554e-34	1.99761e-33	3.26654	0.57554	1.09725	Esophagus mucosa	Granular
Pericyte/SMC I	NBEAL1	13.8909	1.06659e-33	1.14396e-32	2.34437	0.625899	1.08903	Esophagus mucosa	Granular
Pericyte/SMC I	AKAP6	13.5136	2.51367e-32	2.62704e-31	3.59345	0.507194	0.92765	Esophagus mucosa	Granular
Pericyte/SMC I	SORBS1	13.4498	3.89867e-32	4.05428e-31	2.79846	0.589928	1.10883	Esophagus mucosa	Granular
Pericyte/SMC I	INPP4B	13.4368	4.5345e-32	4.70089e-31	2.97716	0.55036	0.956531	Esophagus mucosa	Granular
Pericyte/SMC I	IGFBP7	13.1456	4.99636e-31	5.0607e-30	3.12811	0.553957	1.10234	Esophagus mucosa	Granular
Pericyte/SMC I	FRY	13.098	7.49622e-31	7.56075e-30	3.53814	0.492806	0.925215	Esophagus mucosa	Granular
Pericyte/SMC I	NTRK3	13.0337	1.30991e-30	1.31143e-29	6.13532	0.44964	0.88712	Esophagus mucosa	Granular
Pericyte/SMC I	SYNPO2	12.9734	1.95538e-30	1.95223e-29	2.76852	0.539568	0.978343	Esophagus mucosa	Granular
Pericyte/SMC I	RYR2	12.701	1.87254e-29	1.8207e-28	3.50395	0.489209	0.974673	Esophagus mucosa	Granular
Pericyte/SMC I	FCHSD2	12.666	2.24874e-29	2.17764e-28	1.92233	0.647482	1.05218	Esophagus mucosa	Granular
Pericyte/SMC I	NEXN	12.5778	5.07668e-29	4.85998e-28	3.68388	0.464029	0.861157	Esophagus mucosa	Granular
Pericyte/SMC I	UNC5C	12.3027	4.72577e-28	4.44032e-27	4.33902	0.435252	0.950697	Esophagus mucosa	Granular
Pericyte/SMC I	ARHGEF7	12.2251	8.34453e-28	7.76213e-27	2.45833	0.52518	0.941589	Esophagus mucosa	Granular
Pericyte/SMC I	MYOM1	12.2226	8.96456e-28	8.32502e-27	4.49676	0.406475	0.839462	Esophagus mucosa	Granular
Pericyte/SMC I	SPEG	12.1578	1.50698e-27	1.39329e-26	4.56302	0.42446	0.895441	Esophagus mucosa	Granular
Pericyte/SMC I	LRRC16A	12.0781	2.67779e-27	2.46219e-26	2.23134	0.564748	1.04019	Esophagus mucosa	Granular
Pericyte/SMC I	SOX5	12.0509	3.42567e-27	3.14467e-26	3.0819	0.467626	0.927385	Esophagus mucosa	Granular
Pericyte/SMC I	MYO1D	12.0429	3.44275e-27	3.15862e-26	1.77299	0.640288	1.0767	Esophagus mucosa	Granular
Pericyte/SMC I	DSTN	12.0385	3.74728e-27	3.43426e-26	2.68479	0.492806	0.926594	Esophagus mucosa	Granular
Pericyte/SMC I	TPM2	11.978	6.12868e-27	5.57706e-26	3.45906	0.456835	0.909954	Esophagus mucosa	Granular
Pericyte/SMC I	TBC1D1	11.9141	1.0095e-26	9.13179e-26	2.79686	0.47482	0.891127	Esophagus mucosa	Granular
Pericyte/SMC I	EPS8	11.8928	1.1884e-26	1.0727e-25	2.60625	0.503597	0.95409	Esophagus mucosa	Granular
Pericyte/SMC I	CRIM1	11.8813	1.29999e-26	1.17279e-25	2.49408	0.52518	1.08116	Esophagus mucosa	Granular
Pericyte/SMC I	APBB2	11.8689	1.387e-26	1.25061e-25	2.02384	0.57554	1.0764	Esophagus mucosa	Granular
Pericyte/SMC I	CTNNA3	11.8309	2.01686e-26	1.8088e-25	3.9434	0.431655	0.97964	Esophagus mucosa	Granular
Pericyte/SMC I	PDLIM7	11.6086	1.12911e-25	9.91402e-25	2.94136	0.44964	0.846102	Esophagus mucosa	Granular
Pericyte/SMC I	ITGA8	11.6045	1.19461e-25	1.04782e-24	3.72348	0.417266	0.990834	Esophagus mucosa	Granular
Pericyte/SMC I	SH3RF3	11.5657	1.56375e-25	1.36446e-24	2.3865	0.510791	0.967714	Esophagus mucosa	Granular
Pericyte/SMC I	LTBP1	11.515	2.34855e-25	2.03756e-24	2.71724	0.467626	0.973577	Esophagus mucosa	Granular
Pericyte/SMC I	PDLIM5	11.4255	4.5508e-25	3.89772e-24	1.76096	0.615108	1.07842	Esophagus mucosa	Granular
Pericyte/SMC I	TBX2	11.4213	5.12714e-25	4.38687e-24	5.22963	0.384892	0.88789	Esophagus mucosa	Granular
Pericyte/SMC I	PPP1R12A	11.3377	9.14987e-25	7.79297e-24	2.00053	0.535971	0.930528	Esophagus mucosa	Granular
Pericyte/SMC I	RHOB	11.3221	1.09191e-24	9.28099e-24	3.38088	0.428058	0.99182	Esophagus mucosa	Granular
Pericyte/SMC I	DTNA	11.2055	2.66466e-24	2.23989e-23	3.20484	0.417266	0.913613	Esophagus mucosa	Granular
Pericyte/SMC I	ACTN1	11.0789	7.0103e-24	5.82557e-23	2.31962	0.471223	0.877138	Esophagus mucosa	Granular
Pericyte/SMC I	PDGFRB	11.0782	7.30646e-24	6.06567e-23	3.84876	0.392086	0.931377	Esophagus mucosa	Granular
Pericyte/SMC I	PDZRN3	11.0418	9.25655e-24	7.6467e-23	2.33263	0.507194	0.980756	Esophagus mucosa	Granular
Pericyte/SMC I	MFGE8	11.0012	1.2991e-23	1.06843e-22	2.75071	0.435252	0.880914	Esophagus mucosa	Granular
Pericyte/SMC I	PPM1L	10.7558	8.52004e-23	6.86892e-22	2.41395	0.446043	0.90802	Esophagus mucosa	Granular
Pericyte/SMC I	KLF12	10.738	9.70128e-23	7.81373e-22	2.34256	0.478417	0.916796	Esophagus mucosa	Granular
Pericyte/SMC I	TTLL7	10.6476	2.01041e-22	1.60078e-21	4.13156	0.348921	0.823547	Esophagus mucosa	Granular
Pericyte/SMC I	ITGA7	10.4991	6.2342e-22	4.8873e-21	4.55991	0.341727	0.803843	Esophagus mucosa	Granular
Pericyte/SMC I	DGKB	10.49	6.71022e-22	5.2531e-21	5.32135	0.334532	0.90811	Esophagus mucosa	Granular
Pericyte/SMC I	WTIP	10.4659	7.98978e-22	6.23441e-21	3.89568	0.352518	0.87041	Esophagus mucosa	Granular
Pericyte/SMC I	SORT1	10.3782	1.52504e-21	1.18337e-20	2.77525	0.413669	0.910941	Esophagus mucosa	Granular
Pericyte/SMC I	MCAM	10.3746	1.59355e-21	1.23539e-20	4.19374	0.341727	0.857397	Esophagus mucosa	Granular
Pericyte/SMC I	MEF2C	10.318	2.37132e-21	1.82988e-20	2.35367	0.482014	1.027	Esophagus mucosa	Granular
Pericyte/SMC I	ADCY3	10.2632	3.61061e-21	2.76582e-20	2.62374	0.399281	0.879464	Esophagus mucosa	Granular
Pericyte/SMC I	NOTCH3	10.1284	9.86199e-21	7.4322e-20	2.39662	0.413669	0.872482	Esophagus mucosa	Granular
Pericyte/SMC I	KALRN	10.1129	1.0832e-20	8.14492e-20	2.0933	0.5	0.98232	Esophagus mucosa	Granular
Pericyte/SMC I	TAGLN	10.0522	1.77183e-20	1.32102e-19	3.87845	0.341727	0.906267	Esophagus mucosa	Granular
Pericyte/SMC I	PLCB4	9.99929	2.48487e-20	1.84689e-19	1.93181	0.478417	0.914241	Esophagus mucosa	Granular
Pericyte/SMC I	ARHGAP10	9.94073	3.78894e-20	2.80371e-19	1.61654	0.557554	0.945971	Esophagus mucosa	Granular
Pericyte/SMC I	COL4A2	9.9243	4.52005e-20	3.34029e-19	2.56238	0.428058	0.91626	Esophagus mucosa	Granular
Pericyte/SMC I	EDIL3	9.806	1.09592e-19	7.96525e-19	3.24195	0.345324	0.908021	Esophagus mucosa	Granular
Pericyte/SMC I	ANKS1B	9.63857	3.6975e-19	2.644e-18	2.43012	0.399281	0.952644	Esophagus mucosa	Granular
Pericyte/SMC I	AKT3	9.62735	3.81453e-19	2.72631e-18	1.40039	0.625899	0.939103	Esophagus mucosa	Granular
Pericyte/SMC I	ARHGAP6	9.53368	7.9367e-19	5.60082e-18	2.7533	0.366906	0.865646	Esophagus mucosa	Granular
Pericyte/SMC I	ROCK1	9.52125	8.55204e-19	6.01732e-18	1.89238	0.456835	0.88255	Esophagus mucosa	Granular
Pericyte/SMC I	TNS1	9.5136	9.06719e-19	6.37175e-18	2.05357	0.428058	0.919809	Esophagus mucosa	Granular
Pericyte/SMC I	TINAGL1	9.50179	1.00934e-18	7.0751e-18	3.21786	0.334532	0.808063	Esophagus mucosa	Granular
Pericyte/SMC I	ADCY5	9.47483	1.23433e-18	8.63052e-18	3.89306	0.294964	0.806074	Esophagus mucosa	Granular
Pericyte/SMC I	PPFIA2	9.46696	1.30836e-18	9.14052e-18	4.0194	0.302158	0.868349	Esophagus mucosa	Granular
Pericyte/SMC I	MYL9	9.46013	1.35233e-18	9.43589e-18	3.30406	0.327338	0.91439	Esophagus mucosa	Granular
Pericyte/SMC I	DYNC1I1	9.45094	1.45735e-18	1.01517e-17	3.29096	0.320144	0.830127	Esophagus mucosa	Granular
Pericyte/SMC I	COL6A2	9.39704	2.08904e-18	1.44798e-17	2.05448	0.471223	0.903646	Esophagus mucosa	Granular
Pericyte/SMC I	RERG	9.28436	4.81957e-18	3.29157e-17	2.9589	0.330935	0.88964	Esophagus mucosa	Granular
Pericyte/SMC I	ZEB2	9.28403	4.68994e-18	3.20565e-17	2.01359	0.446043	0.881314	Esophagus mucosa	Granular
Pericyte/SMC I	COL18A1	9.27387	5.13225e-18	3.50226e-17	2.19951	0.402878	0.883504	Esophagus mucosa	Granular
Pericyte/SMC I	UBA2	9.19742	8.89026e-18	6.02258e-17	2.16217	0.388489	0.866917	Esophagus mucosa	Granular
Pericyte/SMC I	CYP7B1	9.17514	1.04158e-17	7.03048e-17	2.26831	0.381295	0.906033	Esophagus mucosa	Granular
Pericyte/SMC I	MYLK	9.15996	1.17389e-17	7.90438e-17	3.33923	0.302158	0.782055	Esophagus mucosa	Granular
Pericyte/SMC I	MAP2	9.14693	1.28954e-17	8.66222e-17	3.05551	0.316547	0.806703	Esophagus mucosa	Granular
Pericyte/SMC I	NFASC	8.99074	3.9119e-17	2.57105e-16	3.60337	0.280576	0.748659	Esophagus mucosa	Granular
Pericyte/SMC I	PRDM16	8.95852	4.9188e-17	3.21768e-16	4.03863	0.273381	0.804156	Esophagus mucosa	Granular
Pericyte/SMC I	SETBP1	8.94082	5.41217e-17	3.53765e-16	1.90284	0.417266	0.876041	Esophagus mucosa	Granular
Pericyte/SMC I	SLC38A11	8.93944	5.66198e-17	3.69086e-16	6.62053	0.258993	1.34201	Esophagus mucosa	Granular
Pericyte/SMC I	ELN	8.91312	6.59413e-17	4.29182e-16	2.12582	0.467626	1.1284	Esophagus mucosa	Granular
Pericyte/SMC I	CPM	8.90019	7.3458e-17	4.77178e-16	3.00172	0.323741	0.937562	Esophagus mucosa	Granular
Pericyte/SMC I	MAGI2	8.88578	7.94261e-17	5.14948e-16	1.80495	0.446043	0.987037	Esophagus mucosa	Granular
Pericyte/SMC I	SLC7A2	8.84497	1.08588e-16	7.0076e-16	3.36118	0.284173	0.827911	Esophagus mucosa	Granular
Pericyte/SMC I	PARD3B	8.72542	2.39308e-16	1.52053e-15	1.32408	0.557554	1.01822	Esophagus mucosa	Granular
Pericyte/SMC I	ENAH	8.64942	4.16013e-16	2.61715e-15	2.12742	0.352518	0.830618	Esophagus mucosa	Granular
Pericyte/SMC I	CSPG4	8.64916	4.26369e-16	2.68129e-15	5.30086	0.241007	0.778649	Esophagus mucosa	Granular
Pericyte/SMC I	TSC22D1	8.59037	6.26801e-16	3.91675e-15	2.07784	0.370504	0.889757	Esophagus mucosa	Granular
Pericyte/SMC I	ARHGEF10L	8.58592	6.38722e-16	3.98826e-15	1.68915	0.420863	0.862735	Esophagus mucosa	Granular
Pericyte/SMC I	A2M	8.57738	6.87413e-16	4.28591e-15	2.51217	0.330935	0.834475	Esophagus mucosa	Granular
Pericyte/SMC I	CNNM2	8.56778	7.34084e-16	4.565e-15	2.37539	0.330935	0.819394	Esophagus mucosa	Granular
Pericyte/SMC I	PALLD	8.55334	7.94491e-16	4.93149e-15	1.62462	0.428058	0.879891	Esophagus mucosa	Granular
Pericyte/SMC I	GUCY1A3	8.54078	8.91753e-16	5.52498e-15	3.44983	0.258993	0.774347	Esophagus mucosa	Granular
Pericyte/SMC I	VCL	8.50241	1.13977e-15	7.03561e-15	1.89305	0.395683	0.881117	Esophagus mucosa	Granular
Pericyte/SMC I	JAG1	8.4998	1.15243e-15	7.11111e-15	1.5831	0.446043	0.960987	Esophagus mucosa	Granular
Pericyte/SMC I	NHS	8.49769	1.17734e-15	7.25947e-15	1.90092	0.388489	0.873859	Esophagus mucosa	Granular
Pericyte/SMC I	CDH6	8.45078	1.66148e-15	1.01921e-14	5.40919	0.23741	0.824357	Esophagus mucosa	Granular
Pericyte/SMC I	PHLDB2	8.45016	1.64194e-15	1.0076e-14	2.45602	0.31295	0.800795	Esophagus mucosa	Granular
Pericyte/SMC I	GRK5	8.41839	2.01386e-15	1.22997e-14	1.79446	0.428058	0.918371	Esophagus mucosa	Granular
Pericyte/SMC I	LHFP	8.41573	2.04347e-15	1.2476e-14	1.71709	0.456835	0.966406	Esophagus mucosa	Granular
Pericyte/SMC I	FAM129A	8.3888	2.44307e-15	1.4894e-14	1.70203	0.420863	0.910934	Esophagus mucosa	Granular
Pericyte/SMC I	ARHGEF17	8.34886	3.2983e-15	1.99842e-14	3.4775	0.251799	0.776667	Esophagus mucosa	Granular
Pericyte/SMC I	CACNA1H	8.31844	4.06278e-15	2.44896e-14	4.41448	0.226619	0.718694	Esophagus mucosa	Granular
Pericyte/SMC I	KIAA0922	8.29254	4.73589e-15	2.84374e-14	1.7228	0.410072	0.902896	Esophagus mucosa	Granular
Pericyte/SMC I	SSBP2	8.18404	9.66012e-15	5.74498e-14	1.15444	0.561151	1.03833	Esophagus mucosa	Granular
Pericyte/SMC I	NFIB	8.16344	1.0973e-14	6.50037e-14	1.07574	0.582734	0.974939	Esophagus mucosa	Granular
Pericyte/SMC I	ANGPT1	8.13684	1.37383e-14	8.10702e-14	3.93319	0.23741	0.8015	Esophagus mucosa	Granular
Pericyte/SMC I	SCN3A	8.11947	1.54393e-14	9.07879e-14	4.57626	0.230216	0.88997	Esophagus mucosa	Granular
Pericyte/SMC I	NTRK2	8.08029	1.98247e-14	1.1629e-13	2.42795	0.284173	0.763354	Esophagus mucosa	Granular
Pericyte/SMC I	PICALM	8.05771	2.24168e-14	1.3099e-13	1.17596	0.571942	0.939945	Esophagus mucosa	Granular
Pericyte/SMC I	FHL5	8.0443	2.55041e-14	1.48409e-13	6.57683	0.226619	0.8694	Esophagus mucosa	Granular
Pericyte/SMC I	PCED1B	8.02774	2.78366e-14	1.61645e-13	1.87422	0.370504	0.927572	Esophagus mucosa	Granular
Pericyte/SMC I	COL4A1	8.00578	3.25115e-14	1.8827e-13	2.59923	0.291367	0.85947	Esophagus mucosa	Granular
Pericyte/SMC I	MYOCD	7.93907	5.07108e-14	2.90845e-13	3.55253	0.241007	0.811986	Esophagus mucosa	Granular
Pericyte/SMC I	CAMK2G	7.89733	6.60349e-14	3.77056e-13	2.01411	0.323741	0.847343	Esophagus mucosa	Granular
Pericyte/SMC I	PLCL1	7.83459	9.96434e-14	5.63201e-13	2.32971	0.309353	0.839476	Esophagus mucosa	Granular
Pericyte/SMC I	PTEN	7.81841	1.08646e-13	6.12845e-13	1.25723	0.489209	0.939228	Esophagus mucosa	Granular
Pericyte/SMC I	PLS3	7.77423	1.47489e-13	8.28597e-13	2.08049	0.309353	0.826227	Esophagus mucosa	Granular
Pericyte/SMC I	LARGE	7.75043	1.70249e-13	9.53267e-13	1.51268	0.406475	0.907517	Esophagus mucosa	Granular
Pericyte/SMC I	EFHD1	7.73853	1.88099e-13	1.05006e-12	4.40826	0.21223	0.757877	Esophagus mucosa	Granular
Pericyte/SMC I	NNMT	7.69684	2.43446e-13	1.35227e-12	2.26014	0.31295	0.92809	Esophagus mucosa	Granular
Pericyte/SMC I	JPH2	7.68684	2.62062e-13	1.45327e-12	3.81777	0.215827	0.815655	Esophagus mucosa	Granular
Pericyte/SMC I	CPED1	7.59786	4.63323e-13	2.54244e-12	3.42763	0.226619	0.844501	Esophagus mucosa	Granular
Pericyte/SMC I	ATP2B4	7.58576	4.91555e-13	2.69559e-12	1.51775	0.399281	0.879677	Esophagus mucosa	Granular
Pericyte/SMC I	NR4A1	7.57767	5.27261e-13	2.88855e-12	3.49731	0.244604	1.07202	Esophagus mucosa	Granular
Pericyte/SMC I	SMTN	7.57107	5.44566e-13	2.98141e-12	2.18807	0.294964	0.826489	Esophagus mucosa	Granular
Pericyte/SMC I	SDK1	7.56534	5.49901e-13	3.00963e-12	1.25388	0.492806	0.976702	Esophagus mucosa	Granular
Pericyte/SMC I	MRVI1	7.56137	5.86251e-13	3.20648e-12	4.21627	0.201439	0.777929	Esophagus mucosa	Granular
Pericyte/SMC I	NUDT4	7.55196	6.20418e-13	3.38673e-12	3.04663	0.233813	0.823935	Esophagus mucosa	Granular
Pericyte/SMC I	WFDC1	7.55037	6.29857e-13	3.43601e-12	4.96473	0.205036	0.777356	Esophagus mucosa	Granular
Pericyte/SMC I	EDNRA	7.52426	7.39365e-13	4.0151e-12	2.94613	0.23741	0.807711	Esophagus mucosa	Granular
Pericyte/SMC I	KIRREL	7.48587	9.38981e-13	5.08099e-12	2.2624	0.269784	0.790988	Esophagus mucosa	Granular
Pericyte/SMC I	NR3C2	7.47558	9.92462e-13	5.36649e-12	1.61283	0.381295	0.923394	Esophagus mucosa	Granular
Pericyte/SMC I	C8orf34	7.45571	1.14575e-12	6.17788e-12	3.59382	0.219424	0.936063	Esophagus mucosa	Granular
Pericyte/SMC I	ADAMTS10	7.44024	1.25874e-12	6.77187e-12	2.93257	0.23741	0.774591	Esophagus mucosa	Granular
Pericyte/SMC I	CAP2	7.39509	1.67091e-12	8.93198e-12	2.55577	0.251799	0.848425	Esophagus mucosa	Granular
Pericyte/SMC I	SUSD5	7.3606	2.09058e-12	1.1115e-11	5.83798	0.183453	0.842915	Esophagus mucosa	Granular
Pericyte/SMC I	PTP4A3	7.35353	2.17831e-12	1.15668e-11	3.9421	0.190647	0.739049	Esophagus mucosa	Granular
Pericyte/SMC I	PDE5A	7.35258	2.16506e-12	1.15074e-11	1.86908	0.305755	0.800703	Esophagus mucosa	Granular
Pericyte/SMC I	ROCK2	7.30974	2.82261e-12	1.48936e-11	1.64295	0.345324	0.848477	Esophagus mucosa	Granular
Pericyte/SMC I	KIF13A	7.29309	3.11722e-12	1.63759e-11	1.27234	0.446043	0.928353	Esophagus mucosa	Granular
Pericyte/SMC I	MAP1B	7.20553	5.45267e-12	2.83252e-11	2.98864	0.223022	0.777763	Esophagus mucosa	Granular
Pericyte/SMC I	CACNA2D1	7.19546	5.75024e-12	2.98432e-11	1.73907	0.327338	0.886322	Esophagus mucosa	Granular
Pericyte/SMC I	ADRA1A	7.1954	5.84116e-12	3.02869e-11	5.59098	0.176259	0.793508	Esophagus mucosa	Granular
Pericyte/SMC I	HEYL	7.1866	6.16946e-12	3.19397e-11	6.56873	0.172662	0.787152	Esophagus mucosa	Granular
Pericyte/SMC I	NR2F2	7.17581	6.52812e-12	3.37548e-11	2.31986	0.269784	0.805802	Esophagus mucosa	Granular
Pericyte/SMC I	GRIP2	7.16711	6.94659e-12	3.58412e-11	4.58705	0.179856	0.772927	Esophagus mucosa	Granular
Pericyte/SMC I	ITGA1	7.16489	6.93084e-12	3.57709e-11	1.73395	0.366906	0.844227	Esophagus mucosa	Granular
Pericyte/SMC I	BCAM	7.15409	7.47613e-12	3.85022e-11	2.57409	0.230216	0.759156	Esophagus mucosa	Granular
Pericyte/SMC I	PTPRK	7.14418	7.82998e-12	4.02874e-11	1.17876	0.482014	1.01267	Esophagus mucosa	Granular
Pericyte/SMC I	RABGAP1	7.13998	8.05303e-12	4.14096e-11	1.24065	0.431655	0.888698	Esophagus mucosa	Granular
Pericyte/SMC I	NAV2	7.11798	9.24252e-12	4.73227e-11	1.56872	0.356115	0.913797	Esophagus mucosa	Granular
Pericyte/SMC I	SYNE1	7.09855	1.03921e-11	5.30951e-11	1.48929	0.384892	0.898284	Esophagus mucosa	Granular
Pericyte/SMC I	DMPK	7.05056	1.40719e-11	7.12873e-11	2.17433	0.255396	0.793357	Esophagus mucosa	Granular
Pericyte/SMC I	FHL1	6.99133	2.01782e-11	1.01363e-10	2.50462	0.241007	0.86378	Esophagus mucosa	Granular
Pericyte/SMC I	ADGRL3	6.97639	2.21747e-11	1.11026e-10	2.96473	0.219424	0.868328	Esophagus mucosa	Granular
Pericyte/SMC I	CACNA1A	6.97447	2.24721e-11	1.12481e-10	3.34985	0.197842	0.811822	Esophagus mucosa	Granular
Pericyte/SMC I	CYR61	6.95883	2.47433e-11	1.23407e-10	4.09199	0.194245	1.13632	Esophagus mucosa	Granular
Pericyte/SMC I	CCDC3	6.94215	2.72395e-11	1.35655e-10	2.62338	0.226619	0.860267	Esophagus mucosa	Granular
Pericyte/SMC I	HACD1	6.89276	3.67276e-11	1.81772e-10	2.96987	0.201439	0.807822	Esophagus mucosa	Granular
Pericyte/SMC I	CRISPLD2	6.8907	3.70275e-11	1.83148e-10	2.10032	0.284173	0.950607	Esophagus mucosa	Granular
Pericyte/SMC I	AC013461.1	6.88705	3.76256e-11	1.85887e-10	1.59451	0.316547	0.820679	Esophagus mucosa	Granular
Pericyte/SMC I	HES4	6.88434	3.86141e-11	1.90658e-10	2.67129	0.215827	0.847067	Esophagus mucosa	Granular
Pericyte/SMC I	AXL	6.8514	4.69562e-11	2.31098e-10	2.60757	0.223022	0.806863	Esophagus mucosa	Granular
Pericyte/SMC I	ABHD2	6.84412	4.89e-11	2.40382e-10	2.01021	0.255396	0.790964	Esophagus mucosa	Granular
Pericyte/SMC I	RERGL	6.81386	5.90599e-11	2.88969e-10	4.41274	0.176259	0.769517	Esophagus mucosa	Granular
Pericyte/SMC I	VPS13D	6.77174	7.45067e-11	3.62641e-10	1.03924	0.492806	0.963506	Esophagus mucosa	Granular
Pericyte/SMC I	LCLAT1	6.76835	7.67679e-11	3.7343e-10	1.88273	0.273381	0.844586	Esophagus mucosa	Granular
Pericyte/SMC I	MYO1E	6.75336	8.3124e-11	4.03762e-10	1.26343	0.410072	0.90208	Esophagus mucosa	Granular
Pericyte/SMC I	NCALD	6.72822	9.74613e-11	4.71626e-10	2.14291	0.244604	0.841833	Esophagus mucosa	Granular
Pericyte/SMC I	PARM1	6.70755	1.10679e-10	5.34197e-10	3.49154	0.179856	0.785499	Esophagus mucosa	Granular
Pericyte/SMC I	RUSC2	6.69244	1.20214e-10	5.78721e-10	2.0314	0.251799	0.776667	Esophagus mucosa	Granular
Pericyte/SMC I	FIGN	6.68794	1.23856e-10	5.95569e-10	2.63721	0.205036	0.807876	Esophagus mucosa	Granular
Pericyte/SMC I	MICAL2	6.6564	1.48676e-10	7.11037e-10	2.11011	0.233813	0.770616	Esophagus mucosa	Granular
Pericyte/SMC I	RNF150	6.65635	1.49012e-10	7.12444e-10	2.45914	0.215827	0.815448	Esophagus mucosa	Granular
Pericyte/SMC I	DGKH	6.61148	1.91494e-10	9.10734e-10	1.08775	0.42446	0.870052	Esophagus mucosa	Granular
Pericyte/SMC I	PHACTR1	6.61088	1.93851e-10	9.21038e-10	1.93785	0.251799	0.818719	Esophagus mucosa	Granular
Pericyte/SMC I	PDE4DIP	6.60652	1.98552e-10	9.42842e-10	1.80472	0.273381	0.789701	Esophagus mucosa	Granular
Pericyte/SMC I	SORBS3	6.59174	2.16967e-10	1.02796e-09	2.23136	0.219424	0.739676	Esophagus mucosa	Granular
Pericyte/SMC I	COL4A5	6.58642	2.23611e-10	1.05794e-09	1.94702	0.251799	0.812166	Esophagus mucosa	Granular
Pericyte/SMC I	FADS3	6.58425	2.27579e-10	1.0761e-09	3.01262	0.179856	0.731338	Esophagus mucosa	Granular
Pericyte/SMC I	DAAM2	6.53784	2.97215e-10	1.39866e-09	2.60756	0.201439	0.761345	Esophagus mucosa	Granular
Pericyte/SMC I	EPHA3	6.51888	3.32926e-10	1.55927e-09	3.45828	0.176259	0.778045	Esophagus mucosa	Granular
Pericyte/SMC I	PTPRD	6.50519	3.58773e-10	1.67658e-09	2.15454	0.23741	0.831478	Esophagus mucosa	Granular
Pericyte/SMC I	DLG2	6.50036	3.65452e-10	1.70731e-09	1.16076	0.435252	0.996974	Esophagus mucosa	Granular
Pericyte/SMC I	ZNF704	6.49249	3.85242e-10	1.79726e-09	1.82085	0.251799	0.806374	Esophagus mucosa	Granular
Pericyte/SMC I	LBH	6.48345	4.08934e-10	1.90408e-09	3.99483	0.158273	0.798375	Esophagus mucosa	Granular
Pericyte/SMC I	SNTB1	6.47659	4.22116e-10	1.96327e-09	1.88692	0.248201	0.807259	Esophagus mucosa	Granular
Pericyte/SMC I	PIP5K1B	6.4617	4.62717e-10	2.14496e-09	3.141	0.176259	0.801783	Esophagus mucosa	Granular
Pericyte/SMC I	PACSIN2	6.45215	4.83091e-10	2.23631e-09	1.30603	0.356115	0.833451	Esophagus mucosa	Granular
Pericyte/SMC I	TTC28	6.44441	5.02856e-10	2.32268e-09	1.08665	0.453237	0.901391	Esophagus mucosa	Granular
Pericyte/SMC I	ADIRF	6.41077	6.15719e-10	2.82994e-09	2.02589	0.233813	0.817697	Esophagus mucosa	Granular
Pericyte/SMC I	KANK2	6.39404	6.79083e-10	3.11434e-09	2.31206	0.208633	0.772975	Esophagus mucosa	Granular
Pericyte/SMC I	MAPRE2	6.37356	7.64022e-10	3.49336e-09	2.58965	0.190647	0.757555	Esophagus mucosa	Granular
Pericyte/SMC I	MOB3B	6.3724	7.64548e-10	3.49481e-09	1.53673	0.294964	0.830509	Esophagus mucosa	Granular
Pericyte/SMC I	ATP1A2	6.36985	7.83373e-10	3.57695e-09	4.05493	0.161871	0.762612	Esophagus mucosa	Granular
Pericyte/SMC I	ARHGAP17	6.36081	8.17868e-10	3.72634e-09	1.66386	0.280576	0.830989	Esophagus mucosa	Granular
Pericyte/SMC I	MT2A	6.34747	8.85971e-10	4.02786e-09	2.08097	0.255396	1.6942	Esophagus mucosa	Granular
Pericyte/SMC I	MARK1	6.34495	8.97331e-10	4.0784e-09	1.91737	0.23741	0.82276	Esophagus mucosa	Granular
Pericyte/SMC I	NPNT	6.33867	9.3393e-10	4.23899e-09	3.26534	0.165468	0.781022	Esophagus mucosa	Granular
Pericyte/SMC I	KLF2	6.33012	9.78123e-10	4.43478e-09	2.31748	0.226619	0.94649	Esophagus mucosa	Granular
Pericyte/SMC I	MPDZ	6.296	1.18103e-09	5.32737e-09	1.88086	0.241007	0.772597	Esophagus mucosa	Granular
Pericyte/SMC I	CLIC4	6.27694	1.31335e-09	5.90991e-09	1.64179	0.276978	0.83125	Esophagus mucosa	Granular
Pericyte/SMC I	WBSCR17	6.26874	1.37804e-09	6.19266e-09	1.96001	0.248201	0.947554	Esophagus mucosa	Granular
Pericyte/SMC I	ITPR1	6.26245	1.4218e-09	6.38418e-09	1.52307	0.291367	0.793905	Esophagus mucosa	Granular
Pericyte/SMC I	RARB	6.2441	1.58409e-09	7.09577e-09	1.98909	0.215827	0.765519	Esophagus mucosa	Granular
Pericyte/SMC I	MAP4K3	6.23592	1.65193e-09	7.39372e-09	1.33467	0.330935	0.862064	Esophagus mucosa	Granular
Pericyte/SMC I	ANK2	6.23586	1.66334e-09	7.44282e-09	2.36019	0.208633	0.871316	Esophagus mucosa	Granular
Pericyte/SMC I	NTN4	6.22587	1.752e-09	7.81867e-09	1.79417	0.244604	0.80106	Esophagus mucosa	Granular
Pericyte/SMC I	MEF2D	6.20754	1.94662e-09	8.65263e-09	2.13811	0.215827	0.795175	Esophagus mucosa	Granular
Pericyte/SMC I	NET1	6.16764	2.42672e-09	1.07212e-08	1.841	0.244604	0.834321	Esophagus mucosa	Granular
Pericyte/SMC I	ACKR3	6.15049	2.679e-09	1.1814e-08	2.59452	0.194245	0.865073	Esophagus mucosa	Granular
Pericyte/SMC I	C1QTNF1	6.10841	3.39209e-09	1.4853e-08	4.23393	0.140288	0.783696	Esophagus mucosa	Granular
Pericyte/SMC I	RBPMS2	6.10517	3.45162e-09	1.51018e-08	3.97933	0.140288	0.71394	Esophagus mucosa	Granular
Pericyte/SMC I	ID3	6.10377	3.46659e-09	1.51634e-08	2.47447	0.201439	0.926406	Esophagus mucosa	Granular
Pericyte/SMC I	CCDC107	6.09971	3.55105e-09	1.55288e-08	2.94507	0.158273	0.736546	Esophagus mucosa	Granular
Pericyte/SMC I	FGD4	6.09198	3.66497e-09	1.59852e-08	1.00002	0.431655	0.92967	Esophagus mucosa	Granular
Pericyte/SMC I	AFF3	6.08828	3.74794e-09	1.63301e-08	1.77205	0.255396	0.816934	Esophagus mucosa	Granular
Pericyte/SMC I	KCNMA1	6.05489	4.51104e-09	1.95837e-08	1.33064	0.323741	0.962567	Esophagus mucosa	Granular
Pericyte/SMC I	C11orf96	5.9953	6.3107e-09	2.71852e-08	5.15681	0.136691	0.841758	Esophagus mucosa	Granular
Pericyte/SMC I	FARP1	5.95871	7.6334e-09	3.27568e-08	1.56856	0.251799	0.7634	Esophagus mucosa	Granular
Pericyte/SMC I	JAK2	5.95198	7.92787e-09	3.39943e-08	1.51173	0.269784	0.870345	Esophagus mucosa	Granular
Pericyte/SMC I	TRPC6	5.92648	9.13304e-09	3.9062e-08	2.75843	0.165468	0.737219	Esophagus mucosa	Granular
Pericyte/SMC I	HSPB7	5.88942	1.11895e-08	4.75781e-08	4.69838	0.125899	0.75929	Esophagus mucosa	Granular
Pericyte/SMC I	CAV2	5.87838	1.18245e-08	5.01762e-08	2.27586	0.176259	0.742796	Esophagus mucosa	Granular
Pericyte/SMC I	CLTCL1	5.84457	1.41486e-08	5.97809e-08	1.81607	0.21223	0.76475	Esophagus mucosa	Granular
Pericyte/SMC I	COL6A1	5.82203	1.58624e-08	6.6803e-08	1.34341	0.320144	0.840562	Esophagus mucosa	Granular
Pericyte/SMC I	KLHL23	5.80906	1.71461e-08	7.21185e-08	2.41807	0.169065	0.800285	Esophagus mucosa	Granular
Pericyte/SMC I	RASGRP2	5.78549	1.94574e-08	8.16762e-08	3.02768	0.147482	0.712926	Esophagus mucosa	Granular
Pericyte/SMC I	ADCY6	5.7718	2.0872e-08	8.74827e-08	2.07265	0.183453	0.730589	Esophagus mucosa	Granular
Pericyte/SMC I	RNF152	5.76918	2.11748e-08	8.86852e-08	2.0762	0.18705	0.823199	Esophagus mucosa	Granular
Pericyte/SMC I	ERBB4	5.75191	2.32296e-08	9.71214e-08	2.28587	0.179856	0.892779	Esophagus mucosa	Granular
Pericyte/SMC I	DENND3	5.75038	2.3391e-08	9.77719e-08	2.17249	0.18705	0.76535	Esophagus mucosa	Granular
Pericyte/SMC I	ITIH5	5.73588	2.52223e-08	1.05086e-07	2.08039	0.190647	0.762983	Esophagus mucosa	Granular
Pericyte/SMC I	ADAMTS1	5.73079	2.59734e-08	1.08054e-07	2.413	0.201439	0.896145	Esophagus mucosa	Granular
Pericyte/SMC I	DACH2	5.70361	2.99801e-08	1.24259e-07	3.03448	0.147482	0.818534	Esophagus mucosa	Granular
Pericyte/SMC I	PRKAR2B	5.69039	3.21433e-08	1.32896e-07	3.24252	0.133094	0.736981	Esophagus mucosa	Granular
Pericyte/SMC I	GUCY1B3	5.68599	3.29442e-08	1.35973e-07	4.44451	0.122302	0.79165	Esophagus mucosa	Granular
Pericyte/SMC I	TRABD2B	5.61306	4.81329e-08	1.96484e-07	2.77863	0.161871	0.913151	Esophagus mucosa	Granular
Pericyte/SMC I	EBF2	5.61233	4.83823e-08	1.97454e-07	4.84478	0.118705	0.772017	Esophagus mucosa	Granular
Pericyte/SMC I	PDE1A	5.61064	4.84815e-08	1.97811e-07	1.53652	0.23741	0.864957	Esophagus mucosa	Granular
Pericyte/SMC I	ARHGAP44	5.61007	4.88168e-08	1.9913e-07	2.47876	0.154676	0.756414	Esophagus mucosa	Granular
Pericyte/SMC I	FERMT2	5.58221	5.62823e-08	2.28415e-07	2.00526	0.179856	0.741803	Esophagus mucosa	Granular
Pericyte/SMC I	NT5DC3	5.57727	5.77614e-08	2.33964e-07	2.21828	0.165468	0.754848	Esophagus mucosa	Granular
Pericyte/SMC I	CLASP2	5.54476	6.80887e-08	2.74336e-07	1.09095	0.356115	0.951759	Esophagus mucosa	Granular
Pericyte/SMC I	VIM	5.54173	6.93122e-08	2.78997e-07	1.67148	0.233813	0.785706	Esophagus mucosa	Granular
Pericyte/SMC I	FILIP1	5.51993	7.76104e-08	3.11278e-07	2.03073	0.18705	0.787718	Esophagus mucosa	Granular
Pericyte/SMC I	FBXL2	5.51127	8.10917e-08	3.24541e-07	1.691	0.208633	0.826871	Esophagus mucosa	Granular
Pericyte/SMC I	SRL	5.50986	8.20408e-08	3.28183e-07	4.54413	0.115108	0.743442	Esophagus mucosa	Granular
Pericyte/SMC I	CSRNP3	5.50718	8.29847e-08	3.31484e-07	2.29997	0.165468	0.835929	Esophagus mucosa	Granular
Pericyte/SMC I	COL1A1	5.48431	9.28353e-08	3.6916e-07	1.70437	0.21223	0.753001	Esophagus mucosa	Granular
Pericyte/SMC I	PRR16	5.47486	9.78699e-08	3.88903e-07	2.62935	0.151079	0.90087	Esophagus mucosa	Granular
Pericyte/SMC I	L3MBTL4	5.45944	1.05351e-07	4.17542e-07	1.2147	0.28777	0.842748	Esophagus mucosa	Granular
Pericyte/SMC I	EPC1	5.45919	1.05235e-07	4.17281e-07	1.04734	0.345324	0.796283	Esophagus mucosa	Granular
Pericyte/SMC I	GRAMD3	5.45716	1.06887e-07	4.2333e-07	1.68305	0.215827	0.868416	Esophagus mucosa	Granular
Pericyte/SMC I	GARNL3	5.44303	1.14794e-07	4.53039e-07	1.7528	0.194245	0.758544	Esophagus mucosa	Granular
Pericyte/SMC I	COL27A1	5.43184	1.21349e-07	4.78345e-07	1.49241	0.241007	0.797162	Esophagus mucosa	Granular
Pericyte/SMC I	MYL6	5.42365	1.26395e-07	4.97765e-07	1.11076	0.284173	0.895967	Esophagus mucosa	Granular
Pericyte/SMC I	MT1E	5.39343	1.47808e-07	5.79234e-07	2.53777	0.154676	0.87049	Esophagus mucosa	Granular
Pericyte/SMC I	OSBPL9	5.39016	1.49654e-07	5.86332e-07	1.2375	0.28777	0.812948	Esophagus mucosa	Granular
Pericyte/SMC I	MICU3	5.38216	1.56513e-07	6.12204e-07	2.40276	0.154676	0.798083	Esophagus mucosa	Granular
Pericyte/SMC I	LAMA5	5.35869	1.75238e-07	6.81468e-07	1.17648	0.320144	0.89317	Esophagus mucosa	Granular
Pericyte/SMC I	TPM4	5.34457	1.88086e-07	7.30415e-07	1.18007	0.338129	0.928489	Esophagus mucosa	Granular
Pericyte/SMC I	OAZ2	5.3442	1.89224e-07	7.34491e-07	2.1795	0.154676	0.753675	Esophagus mucosa	Granular
Pericyte/SMC I	FREM1	5.3418	1.91927e-07	7.44468e-07	3.40748	0.125899	0.798899	Esophagus mucosa	Granular
Pericyte/SMC I	ANO1	5.32857	2.04948e-07	7.93322e-07	3.10302	0.122302	0.757771	Esophagus mucosa	Granular
Pericyte/SMC I	STK38L	5.28783	2.50152e-07	9.62958e-07	1.49629	0.226619	0.824366	Esophagus mucosa	Granular
Pericyte/SMC I	COL14A1	5.2758	2.65555e-07	1.01968e-06	1.85189	0.172662	0.718489	Esophagus mucosa	Granular
Pericyte/SMC I	ARHGAP42	5.23785	3.20615e-07	1.22436e-06	1.82724	0.183453	0.819865	Esophagus mucosa	Granular
Pericyte/SMC I	ATP8B1	5.21757	3.53183e-07	1.34474e-06	1.04204	0.323741	0.865226	Esophagus mucosa	Granular
Pericyte/SMC I	TNS3	5.2103	3.66917e-07	1.39513e-06	1.62303	0.21223	0.856548	Esophagus mucosa	Granular
Pericyte/SMC I	NEURL1B	5.20148	3.82822e-07	1.45396e-06	1.63946	0.194245	0.760725	Esophagus mucosa	Granular
Pericyte/SMC I	SLC22A3	5.15372	4.84124e-07	1.82505e-06	1.75043	0.176259	0.781766	Esophagus mucosa	Granular
Pericyte/SMC I	RGL3	5.14596	5.04141e-07	1.89837e-06	3.26496	0.111511	0.719306	Esophagus mucosa	Granular
Pericyte/SMC I	TWSG1	5.14496	5.05688e-07	1.90335e-06	2.02356	0.158273	0.78916	Esophagus mucosa	Granular
Pericyte/SMC I	GJC1	5.13644	5.27894e-07	1.98158e-06	3.24132	0.115108	0.781843	Esophagus mucosa	Granular
Pericyte/SMC I	NDRG3	5.10988	5.98863e-07	2.24246e-06	1.73497	0.169065	0.719028	Esophagus mucosa	Granular
Pericyte/SMC I	RANBP3L	5.10055	6.28277e-07	2.34787e-06	3.41754	0.111511	0.764025	Esophagus mucosa	Granular
Pericyte/SMC I	ADCY9	5.08348	6.7861e-07	2.52864e-06	1.23496	0.26259	0.785787	Esophagus mucosa	Granular
Pericyte/SMC I	GPRC5C	5.05324	7.88932e-07	2.9183e-06	3.21574	0.111511	0.767825	Esophagus mucosa	Granular
Pericyte/SMC I	CRTC3	5.042	8.29238e-07	3.05996e-06	1.26227	0.23741	0.802734	Esophagus mucosa	Granular
Pericyte/SMC I	DDAH1	5.02376	9.06788e-07	3.33511e-06	1.801	0.165468	0.831348	Esophagus mucosa	Granular
Pericyte/SMC I	RNF180	5.0037	9.9657e-07	3.65089e-06	1.66807	0.172662	0.724482	Esophagus mucosa	Granular
Pericyte/SMC I	FEZ2	4.99396	1.04304e-06	3.81529e-06	1.24325	0.255396	0.832074	Esophagus mucosa	Granular
Pericyte/SMC I	AEBP1	4.9634	1.20792e-06	4.39919e-06	1.9691	0.169065	0.821154	Esophagus mucosa	Granular
Pericyte/SMC I	SYTL2	4.94231	1.33299e-06	4.83473e-06	1.91928	0.154676	0.746985	Esophagus mucosa	Granular
Pericyte/SMC I	RASSF3	4.93108	1.40623e-06	5.08825e-06	1.55441	0.205036	0.843225	Esophagus mucosa	Granular
Pericyte/SMC I	GADD45B	4.91995	1.48345e-06	5.34917e-06	2.14105	0.151079	0.848555	Esophagus mucosa	Granular
Pericyte/SMC I	CSRP2	4.85472	2.0115e-06	7.18521e-06	1.98131	0.140288	0.728693	Esophagus mucosa	Granular
Pericyte/SMC I	THBS1	4.84618	2.09059e-06	7.45024e-06	1.97103	0.140288	0.71394	Esophagus mucosa	Granular
Pericyte/SMC I	CTGF	4.8449	2.10622e-06	7.50276e-06	2.0708	0.158273	1.03857	Esophagus mucosa	Granular
Pericyte/SMC I	MEOX2	4.83851	2.17125e-06	7.72456e-06	2.93704	0.107914	0.770314	Esophagus mucosa	Granular
Pericyte/SMC I	ITGA3	4.83441	2.20678e-06	7.84262e-06	1.29343	0.21223	0.781374	Esophagus mucosa	Granular
Pericyte/SMC I	ANO6	4.82278	2.32703e-06	8.24202e-06	1.18792	0.233813	0.761764	Esophagus mucosa	Granular
Pericyte/SMC I	FN1	4.79237	2.68274e-06	9.4559e-06	1.64455	0.190647	1.05128	Esophagus mucosa	Granular
Pericyte/SMC I	SAMD4A	4.7857	2.76137e-06	9.7208e-06	1.30474	0.219424	0.799499	Esophagus mucosa	Granular
Pericyte/SMC I	DIRC3	4.78344	2.79889e-06	9.85081e-06	2.18488	0.140288	0.913829	Esophagus mucosa	Granular
Pericyte/SMC I	SH3BGRL	4.76405	3.05167e-06	1.07067e-05	1.27967	0.215827	0.769238	Esophagus mucosa	Granular
Pericyte/SMC I	BMPR1A	4.75773	3.1406e-06	1.10026e-05	1.16327	0.233813	0.783092	Esophagus mucosa	Granular
Pericyte/SMC I	ARHGEF25	4.72482	3.66129e-06	1.27521e-05	2.93488	0.100719	0.707628	Esophagus mucosa	Granular
Pericyte/SMC I	SOX13	4.71305	3.85614e-06	1.33946e-05	1.73207	0.151079	0.738612	Esophagus mucosa	Granular
Pericyte/SMC I	PDK3	4.7094	3.92278e-06	1.36091e-05	1.66911	0.158273	0.82602	Esophagus mucosa	Granular
Pericyte/SMC I	TLE1	4.68939	4.28793e-06	1.48329e-05	1.27848	0.21223	0.776498	Esophagus mucosa	Granular
Pericyte/SMC I	ADGRA2	4.66468	4.80671e-06	1.65387e-05	2.55385	0.107914	0.720178	Esophagus mucosa	Granular
Pericyte/SMC I	ADARB1	4.6422	5.30893e-06	1.81845e-05	1.41464	0.18705	0.737667	Esophagus mucosa	Granular
Pericyte/SMC I	NKD1	4.6377	5.42874e-06	1.85721e-05	2.64797	0.111511	0.802863	Esophagus mucosa	Granular
Pericyte/SMC I	MT1M	4.61174	6.096e-06	2.07489e-05	2.56074	0.118705	0.924956	Esophagus mucosa	Granular
Pericyte/SMC I	CORO6	4.59016	6.70355e-06	2.27383e-05	1.8432	0.147482	0.752181	Esophagus mucosa	Granular
Pericyte/SMC I	TGFB1I1	4.58422	6.89052e-06	2.33253e-05	2.39413	0.111511	0.728586	Esophagus mucosa	Granular
Pericyte/SMC I	MLLT3	4.56738	7.40788e-06	2.50008e-05	1.04058	0.26259	0.893306	Esophagus mucosa	Granular
Pericyte/SMC I	TASP1	4.54746	8.09299e-06	2.7187e-05	1.04605	0.258993	0.851884	Esophagus mucosa	Granular
Pericyte/SMC I	ARHGEF10	4.53604	8.51684e-06	2.85765e-05	1.44915	0.172662	0.758271	Esophagus mucosa	Granular
Pericyte/SMC I	SMOC2	4.53465	8.57966e-06	2.87815e-05	2.20622	0.122302	0.823962	Esophagus mucosa	Granular
Pericyte/SMC I	IQCJ-SCHIP1	4.52917	8.77971e-06	2.94055e-05	1.69722	0.143885	0.703284	Esophagus mucosa	Granular
Pericyte/SMC I	FBLIM1	4.52013	9.13986e-06	3.05263e-05	1.65204	0.147482	0.752484	Esophagus mucosa	Granular
Pericyte/SMC I	PAWR	4.49853	1.00365e-05	3.33614e-05	1.05008	0.226619	0.760204	Esophagus mucosa	Granular
Pericyte/SMC I	INPP5A	4.49234	1.03265e-05	3.42779e-05	1.56748	0.158273	0.777268	Esophagus mucosa	Granular
Pericyte/SMC I	PPP1CB	4.49067	1.04003e-05	3.4509e-05	1.40661	0.176259	0.820736	Esophagus mucosa	Granular
Pericyte/SMC I	TMOD1	4.46768	1.15115e-05	3.80829e-05	2.11653	0.122302	0.74931	Esophagus mucosa	Granular
Pericyte/SMC I	NDE1	4.45574	1.21031e-05	3.99455e-05	1.26897	0.197842	0.769957	Esophagus mucosa	Granular
Pericyte/SMC I	NDFIP1	4.45404	1.21898e-05	4.02e-05	1.1764	0.205036	0.740875	Esophagus mucosa	Granular
Pericyte/SMC I	ADAP2	4.39562	1.57202e-05	5.13574e-05	2.14536	0.111511	0.706227	Esophagus mucosa	Granular
Pericyte/SMC I	STARD9	4.37682	1.70241e-05	5.54146e-05	1.31981	0.190647	0.749905	Esophagus mucosa	Granular
Pericyte/SMC I	IGFBP5	4.37374	1.72483e-05	5.6087e-05	1.49106	0.172662	0.871106	Esophagus mucosa	Granular
Pericyte/SMC I	TOB2	4.3644	1.79878e-05	5.83784e-05	2.2943	0.104317	0.758993	Esophagus mucosa	Granular
Pericyte/SMC I	SOGA1	4.35083	1.90259e-05	6.16573e-05	1.16817	0.197842	0.77424	Esophagus mucosa	Granular
Pericyte/SMC I	INF2	4.34727	1.93366e-05	6.26105e-05	1.74044	0.136691	0.754068	Esophagus mucosa	Granular
Pericyte/SMC I	ANXA6	4.34376	1.96404e-05	6.35449e-05	2.28038	0.104317	0.717049	Esophagus mucosa	Granular
Pericyte/SMC I	CDK18	4.33811	2.011e-05	6.49638e-05	1.91519	0.115108	0.705818	Esophagus mucosa	Granular
Pericyte/SMC I	LIMS2	4.33495	2.03742e-05	6.57414e-05	1.42612	0.176259	0.8108	Esophagus mucosa	Granular
Pericyte/SMC I	SPARC	4.33481	2.03854e-05	6.57521e-05	1.66106	0.143885	0.788624	Esophagus mucosa	Granular
Pericyte/SMC I	FAM65B	4.31801	2.18668e-05	7.03273e-05	1.2942	0.197842	0.769731	Esophagus mucosa	Granular
Pericyte/SMC I	ADGRB3	4.31753	2.19556e-05	7.05993e-05	2.08133	0.118705	0.87189	Esophagus mucosa	Granular
Pericyte/SMC I	ARMC2	4.30581	2.30757e-05	7.41582e-05	2.00945	0.111511	0.732386	Esophagus mucosa	Granular
Pericyte/SMC I	KLF7	4.30212	2.33898e-05	7.51244e-05	1.09273	0.223022	0.766784	Esophagus mucosa	Granular
Pericyte/SMC I	STARD13	4.27321	2.64263e-05	8.4392e-05	1.06086	0.23741	0.839594	Esophagus mucosa	Granular
Pericyte/SMC I	TCF7L1	4.24451	2.98256e-05	9.47419e-05	1.16366	0.205036	0.807876	Esophagus mucosa	Granular
Pericyte/SMC I	SOBP	4.24014	3.04117e-05	9.65303e-05	1.86657	0.118705	0.772017	Esophagus mucosa	Granular
Pericyte/SMC I	ILK	4.24002	3.04266e-05	9.65594e-05	1.71562	0.125899	0.736121	Esophagus mucosa	Granular
Pericyte/SMC I	RSU1	4.23938	3.04719e-05	9.66847e-05	1.0015	0.241007	0.86143	Esophagus mucosa	Granular
Pericyte/SMC I	KLF9	4.23009	3.17056e-05	0.000100428	1.49423	0.147482	0.755053	Esophagus mucosa	Granular
Pericyte/SMC I	MAPK10	4.19909	3.60469e-05	0.000113492	1.2069	0.194245	0.803365	Esophagus mucosa	Granular
Pericyte/SMC I	REEP1	4.194	3.68685e-05	0.000115992	2.05555	0.107914	0.756799	Esophagus mucosa	Granular
Pericyte/SMC I	PDLIM3	4.1929	3.70137e-05	0.000116427	1.78383	0.118705	0.717721	Esophagus mucosa	Granular
Pericyte/SMC I	CPE	4.17572	3.97592e-05	0.000124572	1.87324	0.115108	0.774481	Esophagus mucosa	Granular
Pericyte/SMC I	HAPLN3	4.13668	4.66977e-05	0.000145306	1.92673	0.111511	0.750946	Esophagus mucosa	Granular
Pericyte/SMC I	GTDC1	4.11577	5.07892e-05	0.000157452	1.03754	0.219424	0.807	Esophagus mucosa	Granular
Pericyte/SMC I	TNC	4.10223	5.37309e-05	0.000166325	1.37701	0.165468	0.996758	Esophagus mucosa	Granular
Pericyte/SMC I	KANSL1L	4.08815	5.68391e-05	0.000175622	1.01956	0.215827	0.753967	Esophagus mucosa	Granular
Pericyte/SMC I	SPECC1	4.08061	5.86852e-05	0.000181026	1.63494	0.129496	0.78797	Esophagus mucosa	Granular
Pericyte/SMC I	CSRP1	4.0792	5.89979e-05	0.000181924	1.61663	0.136691	0.77678	Esophagus mucosa	Granular
Pericyte/SMC I	STXBP4	4.05623	6.47564e-05	0.000198657	1.43253	0.147482	0.76207	Esophagus mucosa	Granular
Pericyte/SMC I	CENPO	3.99587	8.25622e-05	0.000250528	1.8358	0.107914	0.770314	Esophagus mucosa	Granular
Pericyte/SMC I	PEAR1	3.99533	8.27531e-05	0.000251016	2.02708	0.107914	0.796931	Esophagus mucosa	Granular
Pericyte/SMC I	PTRF	3.99027	8.43426e-05	0.00025556	1.32093	0.154676	0.775273	Esophagus mucosa	Granular
Pericyte/SMC I	IFT81	3.97743	8.88293e-05	0.000268378	1.64652	0.118705	0.742294	Esophagus mucosa	Granular
Pericyte/SMC I	OSBPL5	3.96453	9.34483e-05	0.000281673	1.20375	0.172662	0.755817	Esophagus mucosa	Granular
Pericyte/SMC I	ISYNA1	3.95355	9.76743e-05	0.00029383	1.79217	0.107914	0.729768	Esophagus mucosa	Granular
Pericyte/SMC I	SEPT8	3.95003	9.9009e-05	0.000297578	1.51344	0.133094	0.744756	Esophagus mucosa	Granular
Pericyte/SMC I	IL1RAPL1	3.94432	0.000101282	0.000303919	1.47425	0.140288	0.882958	Esophagus mucosa	Granular
Pericyte/SMC I	COL5A2	3.91222	0.000114793	0.000342805	1.06641	0.205036	0.818904	Esophagus mucosa	Granular
Pericyte/SMC I	PLA2G4C	3.90765	0.000117057	0.000349129	1.85491	0.104317	0.777037	Esophagus mucosa	Granular
Pericyte/SMC I	PCGF5	3.90658	0.000117437	0.0003502	1.11867	0.176259	0.762813	Esophagus mucosa	Granular
Pericyte/SMC I	DGKD	3.90217	0.000119521	0.000356097	1.38377	0.140288	0.752506	Esophagus mucosa	Granular
Pericyte/SMC I	COL1A2	3.87928	0.000130545	0.000387084	1.05241	0.201439	0.763227	Esophagus mucosa	Granular
Pericyte/SMC I	JADE1	3.86526	0.000138065	0.000407936	1.49447	0.125899	0.747706	Esophagus mucosa	Granular
Pericyte/SMC I	LGR6	3.84122	0.000151587	0.000446236	1.82783	0.100719	0.780033	Esophagus mucosa	Granular
Pericyte/SMC I	ENTPD1	3.83461	0.000155322	0.000456669	1.06697	0.201439	0.748967	Esophagus mucosa	Granular
Pericyte/SMC I	SNCG	3.79306	0.00018242	0.000531124	1.6729	0.107914	0.720178	Esophagus mucosa	Granular
Pericyte/SMC I	DLGAP4	3.79243	0.000182781	0.000532081	1.09775	0.176259	0.759346	Esophagus mucosa	Granular
Pericyte/SMC I	ADAMTS9	3.78702	0.000186608	0.00054228	1.15693	0.18705	1.0839	Esophagus mucosa	Granular
Pericyte/SMC I	ABI2	3.77483	0.000195471	0.000566856	1.02974	0.183453	0.75444	Esophagus mucosa	Granular
Pericyte/SMC I	TNS2	3.75952	0.000207313	0.000599434	1.34592	0.140288	0.71394	Esophagus mucosa	Granular
Pericyte/SMC I	SEC23A	3.68493	0.000274568	0.000780692	1.09463	0.158273	0.718116	Esophagus mucosa	Granular
Pericyte/SMC I	MERTK	3.67915	0.000280696	0.000797574	1.51375	0.118705	0.742294	Esophagus mucosa	Granular
Pericyte/SMC I	TNIK	3.67743	0.000282388	0.000802086	1.11297	0.169065	0.806406	Esophagus mucosa	Granular
Pericyte/SMC I	ACACB	3.65222	0.000310095	0.000875909	1.02123	0.190647	0.757555	Esophagus mucosa	Granular
Pericyte/SMC I	HPSE2	3.61826	0.000351819	0.000987273	1.50525	0.118705	0.84893	Esophagus mucosa	Granular
Pericyte/SMC I	HSDL2	3.60625	0.000367785	0.00102898	1.03798	0.165468	0.820243	Esophagus mucosa	Granular
Pericyte/SMC I	CHSY3	3.57795	0.000407983	0.00113556	1.22927	0.143885	0.837383	Esophagus mucosa	Granular
Pericyte/SMC I	EOGT	3.55325	0.000446515	0.00123603	1.28181	0.125899	0.747706	Esophagus mucosa	Granular
Pericyte/SMC I	MAP3K8	3.52506	0.000494658	0.0013621	1.19429	0.158273	0.828132	Esophagus mucosa	Granular
Pericyte/SMC I	PDZRN4	3.52125	0.000500649	0.00137791	1.03833	0.215827	1.00288	Esophagus mucosa	Granular
Pericyte/SMC I	GGT5	3.47721	0.000587191	0.00159877	1.25098	0.129496	0.715673	Esophagus mucosa	Granular
Pericyte/SMC I	AKAP12	3.45893	0.000626648	0.00169957	1.05458	0.158273	0.773406	Esophagus mucosa	Granular
Pericyte/SMC I	PELI2	3.44668	0.000654637	0.00176832	1.08339	0.161871	0.816398	Esophagus mucosa	Granular
Pericyte/SMC I	DENND5B	3.44175	0.000666198	0.00179752	1.1276	0.147482	0.774832	Esophagus mucosa	Granular
Pericyte/SMC I	FAM13C	3.39131	0.000795763	0.00212149	1.37288	0.107914	0.720178	Esophagus mucosa	Granular
Pericyte/SMC I	LMCD1	3.36469	0.000873276	0.00231451	1.1129	0.140288	0.794093	Esophagus mucosa	Granular
Pericyte/SMC I	CDS2	3.32896	0.000988637	0.00260255	1.16672	0.122302	0.752774	Esophagus mucosa	Granular
Pericyte/SMC I	ACTG2	3.32646	0.000996453	0.00261888	1.24381	0.140288	0.927716	Esophagus mucosa	Granular
Pericyte/SMC I	PPP1R9A	3.32055	0.00101791	0.00266997	1.28171	0.111511	0.847983	Esophagus mucosa	Granular
Pericyte/SMC I	PLCL2	3.31668	0.00103104	0.00270187	1.06314	0.140288	0.703544	Esophagus mucosa	Granular
Pericyte/SMC I	TTC7B	3.29534	0.00110966	0.00289837	1.13811	0.133094	0.755715	Esophagus mucosa	Granular
Pericyte/SMC I	CDC14B	3.2631	0.0012386	0.00320864	1.00025	0.151079	0.76477	Esophagus mucosa	Granular
Pericyte/SMC I	KLHL42	3.22604	0.00140417	0.00360689	1.10919	0.129496	0.757453	Esophagus mucosa	Granular
Pericyte/SMC I	ARSJ	3.22226	0.00142219	0.00364925	1.23035	0.104317	0.707129	Esophagus mucosa	Granular
Pericyte/SMC I	RHBDF1	3.09655	0.0021565	0.00538338	1.13366	0.122302	0.752774	Esophagus mucosa	Granular
Pericyte/SMC I	DCLK2	3.089	0.00221032	0.00550297	1.25517	0.100719	0.722109	Esophagus mucosa	Granular
Pericyte/SMC I	PDK4	3.06042	0.00242542	0.00600547	1.39035	0.107914	0.980645	Esophagus mucosa	Granular
Pericyte/SMC I	EGR1	3.0347	0.00263438	0.00648454	1.20912	0.129496	1.06983	Esophagus mucosa	Granular
Pericyte/SMC I	LCAT	2.99268	0.00301202	0.00734717	1.19987	0.104317	0.735092	Esophagus mucosa	Granular
Pericyte/SMC I	AASS	2.95859	0.00335447	0.0081175	1.02621	0.122302	0.74931	Esophagus mucosa	Granular
Pericyte/SMC I	PRUNE2	2.9455	0.00349249	0.00841746	1.00864	0.140288	0.829639	Esophagus mucosa	Granular
Pericyte/SMC I	TMCO3	2.9278	0.00369431	0.00887578	1.00673	0.115108	0.765491	Esophagus mucosa	Granular
Pericyte/SMC I	PPP1R12C	2.91437	0.00385196	0.00922248	1.05094	0.111511	0.722705	Esophagus mucosa	Granular
Pericyte/SMC I	JUN	2.90325	0.00398809	0.00952288	1.12459	0.107914	0.96044	Esophagus mucosa	Granular
Pericyte/SMC I	TRIM37	2.82095	0.00513067	0.0120249	1.01437	0.111511	0.758545	Esophagus mucosa	Granular
Pericyte/SMC I	ACSS1	2.65257	0.00844412	0.0189425	1.02567	0.100719	0.761345	Esophagus mucosa	Granular
Pericyte/SMC I	MAFK	2.59641	0.00991729	0.0219564	1.02051	0.104317	0.735092	Esophagus mucosa	Granular
Pericyte/SMC II	PRKG1	25.2271	1.08107e-67	3.22264e-66	4.19927	0.876106	1.66915	Esophagus mucosa	Granular
Pericyte/SMC II	EBF1	22.1345	1.15372e-58	2.80121e-57	3.18443	0.862832	1.47467	Esophagus mucosa	Granular
Pericyte/SMC II	CALD1	21.1956	1.17412e-55	2.69084e-54	3.59742	0.818584	1.5196	Esophagus mucosa	Granular
Pericyte/SMC II	INPP4B	21.1667	1.65546e-55	3.7682e-54	4.38743	0.800885	1.26959	Esophagus mucosa	Granular
Pericyte/SMC II	LPP	20.2093	1.00746e-52	2.16662e-51	2.35625	0.902655	1.77954	Esophagus mucosa	Granular
Pericyte/SMC II	DLC1	19.2984	1.14569e-49	2.25543e-48	4.12421	0.769912	1.54608	Esophagus mucosa	Granular
Pericyte/SMC II	EPS8	16.4308	2.00112e-40	3.06722e-39	3.70703	0.681416	1.21612	Esophagus mucosa	Granular
Pericyte/SMC II	LHFP	16.3253	4.13112e-40	6.2689e-39	3.18995	0.730088	1.25634	Esophagus mucosa	Granular
Pericyte/SMC II	RBPMS	15.6532	6.11394e-38	8.78447e-37	2.64871	0.738938	1.26625	Esophagus mucosa	Granular
Pericyte/SMC II	RBMS3	15.0025	7.8637e-36	1.06759e-34	2.35887	0.765487	1.30821	Esophagus mucosa	Granular
Pericyte/SMC II	ARHGAP10	14.9772	1.02441e-35	1.38515e-34	2.57305	0.70354	1.20368	Esophagus mucosa	Granular
Pericyte/SMC II	LDB3	14.6561	1.33804e-34	1.7431e-33	5.6189	0.575221	1.1259	Esophagus mucosa	Granular
Pericyte/SMC II	CCDC102B	14.6322	1.58897e-34	2.06357e-33	4.89782	0.60177	1.27278	Esophagus mucosa	Granular
Pericyte/SMC II	ZEB2	14.6263	1.53283e-34	1.99375e-33	3.21745	0.650442	1.12902	Esophagus mucosa	Granular
Pericyte/SMC II	TIMP3	14.2069	3.43403e-33	4.30939e-32	2.77957	0.712389	1.37221	Esophagus mucosa	Granular
Pericyte/SMC II	SLIT3	13.882	4.37092e-32	5.32553e-31	3.64596	0.615044	1.29221	Esophagus mucosa	Granular
Pericyte/SMC II	PDGFRB	13.7879	9.12286e-32	1.10191e-30	4.66919	0.557522	1.00509	Esophagus mucosa	Granular
Pericyte/SMC II	HIP1	13.6762	1.90437e-31	2.27074e-30	2.41944	0.685841	1.19106	Esophagus mucosa	Granular
Pericyte/SMC II	NOTCH3	13.5291	6.18602e-31	7.28794e-30	3.28361	0.584071	0.996254	Esophagus mucosa	Granular
Pericyte/SMC II	ADCY3	13.4608	1.03291e-30	1.21264e-29	3.37279	0.575221	0.918656	Esophagus mucosa	Granular
Pericyte/SMC II	ASAP1	13.2038	6.481e-30	7.45204e-29	2.02599	0.707965	1.2256	Esophagus mucosa	Granular
Pericyte/SMC II	PDE3A	12.4773	1.63919e-27	1.73696e-26	4.4269	0.504425	0.991508	Esophagus mucosa	Granular
Pericyte/SMC II	DMD	12.2795	6.6848e-27	6.95161e-26	2.78663	0.588496	1.08486	Esophagus mucosa	Granular
Pericyte/SMC II	RCAN2	12.2405	9.45006e-27	9.77265e-26	4.19115	0.5	1.00829	Esophagus mucosa	Granular
Pericyte/SMC II	TPM1	12.0959	2.63706e-26	2.68726e-25	3.00828	0.548673	1.00969	Esophagus mucosa	Granular
Pericyte/SMC II	STEAP4	12.0113	5.22124e-26	5.25986e-25	5.79612	0.455752	0.931356	Esophagus mucosa	Granular
Pericyte/SMC II	NR2F2	11.9869	6.08838e-26	6.11502e-25	3.64134	0.5	0.919456	Esophagus mucosa	Granular
Pericyte/SMC II	PTEN	11.7926	2.44274e-25	2.41577e-24	2.15809	0.632743	1.15632	Esophagus mucosa	Granular
Pericyte/SMC II	SYNPO2	11.7554	3.26363e-25	3.20115e-24	2.8824	0.544248	1.03553	Esophagus mucosa	Granular
Pericyte/SMC II	CHSY3	11.6858	5.6017e-25	5.44978e-24	3.76923	0.50885	1.03754	Esophagus mucosa	Granular
Pericyte/SMC II	ARHGAP42	11.6493	7.2871e-25	7.06077e-24	3.55172	0.482301	0.855649	Esophagus mucosa	Granular
Pericyte/SMC II	CACNA1C	11.6433	7.23096e-25	7.01043e-24	2.49117	0.570796	1.02298	Esophagus mucosa	Granular
Pericyte/SMC II	CNTN4	11.5358	1.65753e-24	1.58497e-23	3.10885	0.513274	0.998462	Esophagus mucosa	Granular
Pericyte/SMC II	NCKAP5	11.4125	4.01838e-24	3.79053e-23	2.45129	0.566372	1.16199	Esophagus mucosa	Granular
Pericyte/SMC II	RERG	11.3941	4.72193e-24	4.44419e-23	3.68546	0.469027	0.942511	Esophagus mucosa	Granular
Pericyte/SMC II	IMMP2L	11.1822	2.03999e-23	1.88297e-22	1.64415	0.70354	1.20987	Esophagus mucosa	Granular
Pericyte/SMC II	MYO1B	11.1179	3.50012e-23	3.20073e-22	3.33567	0.482301	1.01081	Esophagus mucosa	Granular
Pericyte/SMC II	ITGA7	10.9469	1.22047e-22	1.0934e-21	4.8806	0.39823	0.836432	Esophagus mucosa	Granular
Pericyte/SMC II	LAMA4	10.937	1.28549e-22	1.14919e-21	3.18428	0.486726	0.939489	Esophagus mucosa	Granular
Pericyte/SMC II	SETBP1	10.9256	1.36525e-22	1.21919e-21	2.46331	0.530973	0.939431	Esophagus mucosa	Granular
Pericyte/SMC II	NEURL1B	10.7787	4.02662e-22	3.53183e-21	3.34447	0.451327	0.89454	Esophagus mucosa	Granular
Pericyte/SMC II	COL4A2	10.5297	2.37382e-21	2.03316e-20	3.00427	0.50885	0.983686	Esophagus mucosa	Granular
Pericyte/SMC II	ARHGAP6	10.4887	3.17617e-21	2.70653e-20	3.12004	0.446903	0.878589	Esophagus mucosa	Granular
Pericyte/SMC II	CPM	10.4739	3.57357e-21	3.04053e-20	3.73149	0.438053	1.03979	Esophagus mucosa	Granular
Pericyte/SMC II	TNS1	10.4609	3.82032e-21	3.24553e-20	2.42863	0.5	0.970252	Esophagus mucosa	Granular
Pericyte/SMC II	SOX5	10.3756	7.10766e-21	5.96567e-20	3.04596	0.451327	0.951579	Esophagus mucosa	Granular
Pericyte/SMC II	IGFBP7	10.3159	1.07803e-20	8.97179e-20	2.8454	0.5	1.06759	Esophagus mucosa	Granular
Pericyte/SMC II	LMOD1	10.3058	1.1751e-20	9.76994e-20	3.732	0.415929	0.868205	Esophagus mucosa	Granular
Pericyte/SMC II	TRPC6	10.2109	2.31904e-20	1.90726e-19	4.77559	0.384956	0.995813	Esophagus mucosa	Granular
Pericyte/SMC II	SLC38A2	10.1738	2.92258e-20	2.39657e-19	2.2756	0.517699	1.02468	Esophagus mucosa	Granular
Pericyte/SMC II	CLMN	9.94871	1.43787e-19	1.15644e-18	3.09545	0.415929	0.916642	Esophagus mucosa	Granular
Pericyte/SMC II	GUCY1A2	9.83278	3.27185e-19	2.5941e-18	4.92317	0.367257	0.955639	Esophagus mucosa	Granular
Pericyte/SMC II	COL5A3	9.8325	3.26415e-19	2.58922e-18	4.25425	0.376106	0.876922	Esophagus mucosa	Granular
Pericyte/SMC II	PTPRG	9.83075	2.98381e-19	2.37246e-18	1.46744	0.70354	1.27952	Esophagus mucosa	Granular
Pericyte/SMC II	ADGRL3	9.81657	3.66027e-19	2.89248e-18	4.53487	0.389381	1.16839	Esophagus mucosa	Granular
Pericyte/SMC II	NR3C2	9.74648	5.78449e-19	4.54112e-18	2.27999	0.5	1.01967	Esophagus mucosa	Granular
Pericyte/SMC II	SLC7A2	9.72643	6.82199e-19	5.33562e-18	4.22157	0.376106	1.01548	Esophagus mucosa	Granular
Pericyte/SMC II	DAAM2	9.72166	7.02846e-19	5.49197e-18	3.9851	0.371681	0.920516	Esophagus mucosa	Granular
Pericyte/SMC II	ARHGEF17	9.61806	1.43805e-18	1.10715e-17	4.08245	0.349558	0.798607	Esophagus mucosa	Granular
Pericyte/SMC II	GGT5	9.5708	1.97913e-18	1.50848e-17	3.37185	0.384956	0.875027	Esophagus mucosa	Granular
Pericyte/SMC II	GJC1	9.43334	5.13881e-18	3.8502e-17	5.43188	0.331858	0.916179	Esophagus mucosa	Granular
Pericyte/SMC II	DGKG	9.4127	5.85812e-18	4.3813e-17	3.32278	0.39823	0.986254	Esophagus mucosa	Granular
Pericyte/SMC II	CNR1	9.19391	2.62223e-17	1.90174e-16	6.83639	0.318584	0.961272	Esophagus mucosa	Granular
Pericyte/SMC II	CLSTN2	9.16247	3.2334e-17	2.33387e-16	4.71691	0.349558	1.12656	Esophagus mucosa	Granular
Pericyte/SMC II	CRIM1	9.1578	3.27245e-17	2.36104e-16	2.33018	0.473451	1.10772	Esophagus mucosa	Granular
Pericyte/SMC II	ACTA2	9.14419	3.63254e-17	2.61521e-16	3.64628	0.389381	1.19553	Esophagus mucosa	Granular
Pericyte/SMC II	GUCY1A3	9.06186	6.32873e-17	4.51941e-16	3.88358	0.323009	0.806391	Esophagus mucosa	Granular
Pericyte/SMC II	ADGRF5	9.05258	6.73625e-17	4.80428e-16	3.62057	0.380531	0.911409	Esophagus mucosa	Granular
Pericyte/SMC II	DPY19L2	8.99907	9.69957e-17	6.8622e-16	4.84344	0.323009	0.880584	Esophagus mucosa	Granular
Pericyte/SMC II	PLCE1	8.93129	1.51506e-16	1.06378e-15	3.38781	0.358407	0.975738	Esophagus mucosa	Granular
Pericyte/SMC II	EGFLAM	8.87609	2.20946e-16	1.53973e-15	6.13588	0.30531	0.915418	Esophagus mucosa	Granular
Pericyte/SMC II	MAP1B	8.82494	3.08698e-16	2.12999e-15	3.89853	0.331858	0.891245	Esophagus mucosa	Granular
Pericyte/SMC II	TBX2	8.81497	3.30567e-16	2.27901e-15	4.62872	0.30531	0.865071	Esophagus mucosa	Granular
Pericyte/SMC II	LURAP1L	8.79758	3.70954e-16	2.55219e-15	4.22102	0.327434	0.954517	Esophagus mucosa	Granular
Pericyte/SMC II	COL3A1	8.73881	5.40461e-16	3.69414e-15	2.8773	0.433628	0.964106	Esophagus mucosa	Granular
Pericyte/SMC II	LGI4	8.72358	6.06204e-16	4.13339e-15	5.54676	0.283186	0.796974	Esophagus mucosa	Granular
Pericyte/SMC II	DTNA	8.72347	5.96188e-16	4.06675e-15	2.81547	0.358407	0.865777	Esophagus mucosa	Granular
Pericyte/SMC II	MAML2	8.70912	6.38705e-16	4.34792e-15	1.41624	0.637168	1.25662	Esophagus mucosa	Granular
Pericyte/SMC II	GRK5	8.70618	6.61452e-16	4.49728e-15	2.06301	0.464602	0.984505	Esophagus mucosa	Granular
Pericyte/SMC II	COL18A1	8.60742	1.27809e-15	8.60259e-15	2.30854	0.402655	0.944682	Esophagus mucosa	Granular
Pericyte/SMC II	COL5A2	8.5967	1.35865e-15	9.12649e-15	2.24854	0.39823	0.858971	Esophagus mucosa	Granular
Pericyte/SMC II	COL1A2	8.51228	2.39912e-15	1.59494e-14	2.74145	0.411504	1.01791	Esophagus mucosa	Granular
Pericyte/SMC II	ABCC9	8.49799	2.66232e-15	1.76501e-14	4.80259	0.283186	0.867478	Esophagus mucosa	Granular
Pericyte/SMC II	SORBS3	8.49489	2.69827e-15	1.78814e-14	3.13475	0.331858	0.842438	Esophagus mucosa	Granular
Pericyte/SMC II	PDE1A	8.48749	2.80006e-15	1.8512e-14	2.43939	0.384956	0.911465	Esophagus mucosa	Granular
Pericyte/SMC II	CDH6	8.46213	3.3682e-15	2.21806e-14	5.70638	0.278761	0.84887	Esophagus mucosa	Granular
Pericyte/SMC II	PEAK1	8.43371	3.95771e-15	2.5981e-14	1.9503	0.455752	0.992482	Esophagus mucosa	Granular
Pericyte/SMC II	FAM162B	8.43204	4.09772e-15	2.68896e-14	6.13939	0.278761	0.931495	Esophagus mucosa	Granular
Pericyte/SMC II	PRRX1	8.4207	4.38251e-15	2.8691e-14	3.71112	0.29646	0.79934	Esophagus mucosa	Granular
Pericyte/SMC II	ADAMTS12	8.34221	7.31e-15	4.74484e-14	4.49842	0.278761	0.834344	Esophagus mucosa	Granular
Pericyte/SMC II	LARGE	8.32802	7.82844e-15	5.0735e-14	1.79533	0.460177	0.941425	Esophagus mucosa	Granular
Pericyte/SMC II	PLCB4	8.32575	7.87144e-15	5.09939e-14	1.88877	0.451327	0.950114	Esophagus mucosa	Granular
Pericyte/SMC II	KCNT2	8.32563	8.10246e-15	5.24297e-14	3.27188	0.336283	0.975389	Esophagus mucosa	Granular
Pericyte/SMC II	RASAL2	8.29982	9.21684e-15	5.94799e-14	1.33642	0.60177	1.04802	Esophagus mucosa	Granular
Pericyte/SMC II	ROCK2	8.28014	1.07078e-14	6.88896e-14	2.0152	0.420354	0.866755	Esophagus mucosa	Granular
Pericyte/SMC II	ADAM33	8.26365	1.18831e-14	7.63041e-14	2.33771	0.371681	0.811637	Esophagus mucosa	Granular
Pericyte/SMC II	ITGA1	8.25062	1.28879e-14	8.25347e-14	2.11165	0.411504	0.937143	Esophagus mucosa	Granular
Pericyte/SMC II	JAG1	8.14828	2.48617e-14	1.56936e-13	1.6954	0.464602	0.983967	Esophagus mucosa	Granular
Pericyte/SMC II	SPARC	8.13917	2.67054e-14	1.68257e-13	3.00257	0.314159	0.823395	Esophagus mucosa	Granular
Pericyte/SMC II	COL4A1	8.1093	3.24189e-14	2.0349e-13	3.06269	0.358407	0.918676	Esophagus mucosa	Granular
Pericyte/SMC II	PRR16	8.02451	5.55477e-14	3.44919e-13	3.54553	0.287611	0.823693	Esophagus mucosa	Granular
Pericyte/SMC II	UNC5C	8.00432	6.3239e-14	3.91951e-13	3.45488	0.300885	0.875346	Esophagus mucosa	Granular
Pericyte/SMC II	FRMD3	7.99176	6.84371e-14	4.23698e-13	3.31912	0.30531	0.968716	Esophagus mucosa	Granular
Pericyte/SMC II	ANO1	7.96359	8.21014e-14	5.06423e-13	4.52735	0.256637	0.836791	Esophagus mucosa	Granular
Pericyte/SMC II	CRISPLD2	7.96082	8.24498e-14	5.08385e-13	2.46139	0.358407	0.933595	Esophagus mucosa	Granular
Pericyte/SMC II	SEMA5A	7.9332	9.85512e-14	6.05882e-13	2.59008	0.336283	0.861771	Esophagus mucosa	Granular
Pericyte/SMC II	COL6A2	7.9294	9.9925e-14	6.13877e-13	2.03498	0.429204	0.985755	Esophagus mucosa	Granular
Pericyte/SMC II	FIGN	7.9175	1.09195e-13	6.696e-13	3.27997	0.292035	0.837621	Esophagus mucosa	Granular
Pericyte/SMC II	KALRN	7.89036	1.27083e-13	7.76446e-13	1.88723	0.446903	0.987376	Esophagus mucosa	Granular
Pericyte/SMC II	EPHA3	7.78978	2.4401e-13	1.46941e-12	4.32814	0.261062	0.877165	Esophagus mucosa	Granular
Pericyte/SMC II	TAGLN	7.78482	2.50382e-13	1.50724e-12	3.47037	0.278761	0.90203	Esophagus mucosa	Granular
Pericyte/SMC II	COL1A1	7.67079	5.08508e-13	3.00389e-12	2.96998	0.362832	0.937969	Esophagus mucosa	Granular
Pericyte/SMC II	MEF2C	7.66323	5.25222e-13	3.09825e-12	1.93825	0.411504	0.964604	Esophagus mucosa	Granular
Pericyte/SMC II	SEMA6D	7.6498	5.80707e-13	3.41713e-12	3.9292	0.261062	0.878259	Esophagus mucosa	Granular
Pericyte/SMC II	DIAPH2	7.64592	5.76786e-13	3.39526e-12	1.1551	0.615044	1.03819	Esophagus mucosa	Granular
Pericyte/SMC II	SMOC2	7.62205	6.86146e-13	4.01923e-12	3.28095	0.261062	0.751005	Esophagus mucosa	Granular
Pericyte/SMC II	LIN7A	7.56073	1.00601e-12	5.83577e-12	4.66005	0.230088	0.766591	Esophagus mucosa	Granular
Pericyte/SMC II	RGS6	7.55202	1.05978e-12	6.14132e-12	3.80292	0.269912	1.03139	Esophagus mucosa	Granular
Pericyte/SMC II	SGIP1	7.49675	1.48274e-12	8.54501e-12	3.32324	0.278761	0.818507	Esophagus mucosa	Granular
Pericyte/SMC II	FRMD4A	7.40256	2.59953e-12	1.48381e-11	1.77939	0.411504	1.01421	Esophagus mucosa	Granular
Pericyte/SMC II	TINAGL1	7.38916	2.84512e-12	1.62234e-11	2.91461	0.278761	0.823521	Esophagus mucosa	Granular
Pericyte/SMC II	ADGRL2	7.38686	2.84872e-12	1.62384e-11	1.73103	0.402655	0.870503	Esophagus mucosa	Granular
Pericyte/SMC II	SPECC1	7.38603	2.89798e-12	1.65135e-11	2.84892	0.274336	0.792084	Esophagus mucosa	Granular
Pericyte/SMC II	PARD3B	7.32439	4.13606e-12	2.33069e-11	1.31275	0.530973	1.06497	Esophagus mucosa	Granular
Pericyte/SMC II	PAWR	7.2992	4.86782e-12	2.72562e-11	1.92612	0.349558	0.840169	Esophagus mucosa	Granular
Pericyte/SMC II	PPP1R12B	7.29718	4.89953e-12	2.74246e-11	1.59385	0.420354	0.917974	Esophagus mucosa	Granular
Pericyte/SMC II	NEXN	7.26661	5.9467e-12	3.3142e-11	2.76721	0.283186	0.858099	Esophagus mucosa	Granular
Pericyte/SMC II	AGAP1	7.17309	1.02404e-11	5.62667e-11	1.22818	0.522124	0.97526	Esophagus mucosa	Granular
Pericyte/SMC II	PHLDB1	7.15353	1.16893e-11	6.4081e-11	2.75856	0.269912	0.810454	Esophagus mucosa	Granular
Pericyte/SMC II	SLCO3A1	7.15003	1.18002e-11	6.46462e-11	1.40318	0.477876	1.02735	Esophagus mucosa	Granular
Pericyte/SMC II	CYTH3	7.14783	1.20319e-11	6.58727e-11	2.06488	0.327434	0.846383	Esophagus mucosa	Granular
Pericyte/SMC II	PAG1	7.12804	1.35861e-11	7.42472e-11	2.69441	0.283186	0.904093	Esophagus mucosa	Granular
Pericyte/SMC II	RGS5	7.11087	1.51494e-11	8.25358e-11	5.30594	0.216814	0.951286	Esophagus mucosa	Granular
Pericyte/SMC II	ZBTB16	7.10703	1.51349e-11	8.24838e-11	1.31777	0.539823	1.07251	Esophagus mucosa	Granular
Pericyte/SMC II	APBB2	7.0842	1.74357e-11	9.46531e-11	1.5074	0.455752	1.0411	Esophagus mucosa	Granular
Pericyte/SMC II	PARM1	7.0306	2.42593e-11	1.30429e-10	3.8225	0.221239	0.787855	Esophagus mucosa	Granular
Pericyte/SMC II	EDNRA	7.01481	2.65425e-11	1.42293e-10	2.93706	0.243363	0.792073	Esophagus mucosa	Granular
Pericyte/SMC II	CFH	7.00649	2.76556e-11	1.48119e-10	1.97271	0.340708	0.891219	Esophagus mucosa	Granular
Pericyte/SMC II	PICALM	6.97541	3.29326e-11	1.75763e-10	1.21549	0.544248	1.01025	Esophagus mucosa	Granular
Pericyte/SMC II	PLXND1	6.96781	3.4758e-11	1.85387e-10	2.22827	0.300885	0.801243	Esophagus mucosa	Granular
Pericyte/SMC II	RUNX1T1	6.91389	4.72893e-11	2.50391e-10	1.68643	0.389381	0.896641	Esophagus mucosa	Granular
Pericyte/SMC II	CACNA1H	6.87874	5.8895e-11	3.10761e-10	4.18683	0.20354	0.725845	Esophagus mucosa	Granular
Pericyte/SMC II	CYP7B1	6.78322	1.01579e-10	5.28497e-10	2.06135	0.309735	0.995987	Esophagus mucosa	Granular
Pericyte/SMC II	MOCS1	6.7599	1.1708e-10	6.05999e-10	5.22182	0.185841	0.75792	Esophagus mucosa	Granular
Pericyte/SMC II	C1QTNF1	6.75054	1.23447e-10	6.37909e-10	4.64522	0.190265	0.746985	Esophagus mucosa	Granular
Pericyte/SMC II	KIRREL	6.73718	1.32185e-10	6.81593e-10	2.16316	0.274336	0.737026	Esophagus mucosa	Granular
Pericyte/SMC II	NHS	6.7257	1.41113e-10	7.26067e-10	1.82274	0.345133	0.944191	Esophagus mucosa	Granular
Pericyte/SMC II	ADAMTS2	6.72353	1.43246e-10	7.36811e-10	2.48654	0.265487	0.823019	Esophagus mucosa	Granular
Pericyte/SMC II	SYTL2	6.72263	1.44035e-10	7.40644e-10	2.72229	0.243363	0.784476	Esophagus mucosa	Granular
Pericyte/SMC II	COL6A1	6.62794	2.45078e-10	1.24531e-09	1.74124	0.376106	0.905341	Esophagus mucosa	Granular
Pericyte/SMC II	EBF2	6.61939	2.60821e-10	1.3229e-09	5.64974	0.181416	0.789168	Esophagus mucosa	Granular
Pericyte/SMC II	FHL5	6.55059	3.84611e-10	1.93089e-09	5.88999	0.185841	0.874713	Esophagus mucosa	Granular
Pericyte/SMC II	ADAMTS10	6.54377	3.97768e-10	1.99277e-09	2.83349	0.225664	0.775981	Esophagus mucosa	Granular
Pericyte/SMC II	ST5	6.53236	4.21008e-10	2.10604e-09	1.47131	0.389381	0.99532	Esophagus mucosa	Granular
Pericyte/SMC II	CACNB2	6.5131	4.68071e-10	2.33659e-09	1.78755	0.367257	1.1251	Esophagus mucosa	Granular
Pericyte/SMC II	CPE	6.48843	5.43129e-10	2.70081e-09	3.03492	0.221239	0.834155	Esophagus mucosa	Granular
Pericyte/SMC II	COL6A3	6.48163	5.60814e-10	2.78627e-09	2.26811	0.274336	0.873942	Esophagus mucosa	Granular
Pericyte/SMC II	ARHGEF7	6.47328	5.87e-10	2.90947e-09	1.63102	0.358407	0.875635	Esophagus mucosa	Granular
Pericyte/SMC II	PTH1R	6.44352	6.9978e-10	3.45111e-09	5.23547	0.168142	0.711388	Esophagus mucosa	Granular
Pericyte/SMC II	NFASC	6.43168	7.4517e-10	3.66848e-09	3.09867	0.212389	0.74737	Esophagus mucosa	Granular
Pericyte/SMC II	UTRN	6.42336	7.6696e-10	3.77243e-09	1.0508	0.561947	0.96669	Esophagus mucosa	Granular
Pericyte/SMC II	FRY	6.39262	9.21198e-10	4.51648e-09	2.16483	0.269912	0.787655	Esophagus mucosa	Granular
Pericyte/SMC II	ANGPT2	6.37736	1.00437e-09	4.91705e-09	2.39657	0.261062	0.866916	Esophagus mucosa	Granular
Pericyte/SMC II	EFHD1	6.35968	1.11211e-09	5.4366e-09	3.9467	0.176991	0.720612	Esophagus mucosa	Granular
Pericyte/SMC II	DENND3	6.34709	1.18783e-09	5.78816e-09	2.58387	0.238938	0.776185	Esophagus mucosa	Granular
Pericyte/SMC II	EDIL3	6.33848	1.24666e-09	6.0678e-09	2.56151	0.243363	0.879119	Esophagus mucosa	Granular
Pericyte/SMC II	MRVI1	6.29381	1.59805e-09	7.72645e-09	4.03838	0.181416	0.801628	Esophagus mucosa	Granular
Pericyte/SMC II	CSRNP3	6.28486	1.67479e-09	8.0835e-09	2.74533	0.221239	0.82711	Esophagus mucosa	Granular
Pericyte/SMC II	KLHL29	6.27311	1.77625e-09	8.55594e-09	1.61714	0.340708	0.989373	Esophagus mucosa	Granular
Pericyte/SMC II	PROCR	6.25868	1.92695e-09	9.2552e-09	2.35499	0.234513	0.734604	Esophagus mucosa	Granular
Pericyte/SMC II	FAM13C	6.24749	2.05363e-09	9.84673e-09	2.86781	0.225664	0.88298	Esophagus mucosa	Granular
Pericyte/SMC II	MFGE8	6.24611	2.06127e-09	9.88055e-09	1.97881	0.283186	0.875459	Esophagus mucosa	Granular
Pericyte/SMC II	PRKAR2B	6.15262	3.44319e-09	1.62764e-08	3.75922	0.176991	0.766738	Esophagus mucosa	Granular
Pericyte/SMC II	ANGPT1	6.12665	3.96041e-09	1.86321e-08	3.50402	0.185841	0.815548	Esophagus mucosa	Granular
Pericyte/SMC II	NLGN1	6.11482	4.18753e-09	1.96729e-08	1.77857	0.30531	0.90678	Esophagus mucosa	Granular
Pericyte/SMC II	CERS6	6.09663	4.60944e-09	2.15704e-08	1.32323	0.384956	0.892366	Esophagus mucosa	Granular
Pericyte/SMC II	TNS2	6.07845	5.10917e-09	2.38756e-08	2.23376	0.234513	0.749905	Esophagus mucosa	Granular
Pericyte/SMC II	FBLIM1	6.05882	5.68045e-09	2.64714e-08	2.35715	0.225664	0.768031	Esophagus mucosa	Granular
Pericyte/SMC II	MYH9	6.04285	6.1445e-09	2.85862e-08	1.24121	0.411504	0.904272	Esophagus mucosa	Granular
Pericyte/SMC II	SNX31	6.04235	6.218e-09	2.8904e-08	3.07297	0.190265	0.798083	Esophagus mucosa	Granular
Pericyte/SMC II	NFATC4	6.03997	6.28626e-09	2.92132e-08	2.52922	0.212389	0.755817	Esophagus mucosa	Granular
Pericyte/SMC II	TACC1	6.0204	6.91565e-09	3.20669e-08	1.1616	0.477876	1.00666	Esophagus mucosa	Granular
Pericyte/SMC II	MOB3B	6.01226	7.26426e-09	3.35997e-08	1.69453	0.300885	0.897413	Esophagus mucosa	Granular
Pericyte/SMC II	MYLK	6.0017	7.69481e-09	3.54932e-08	2.52983	0.20354	0.725845	Esophagus mucosa	Granular
Pericyte/SMC II	NRCAM	5.99696	7.9154e-09	3.64504e-08	3.09947	0.190265	0.86804	Esophagus mucosa	Granular
Pericyte/SMC II	MCAM	5.98965	8.22685e-09	3.78015e-08	3.06271	0.190265	0.826371	Esophagus mucosa	Granular
Pericyte/SMC II	FLNA	5.98323	8.45345e-09	3.88108e-08	1.74589	0.309735	0.93981	Esophagus mucosa	Granular
Pericyte/SMC II	SLC38A11	5.9819	8.59309e-09	3.94087e-08	5.30647	0.181416	1.18831	Esophagus mucosa	Granular
Pericyte/SMC II	CACNA1D	5.97173	9.06391e-09	4.14771e-08	3.88752	0.181416	1.03002	Esophagus mucosa	Granular
Pericyte/SMC II	RYR2	5.96275	9.46207e-09	4.32283e-08	2.19951	0.256637	0.90627	Esophagus mucosa	Granular
Pericyte/SMC II	PDE5A	5.96244	9.45237e-09	4.31957e-08	1.70476	0.283186	0.786338	Esophagus mucosa	Granular
Pericyte/SMC II	LAMC1	5.95126	9.9933e-09	4.55683e-08	1.31756	0.39823	0.900537	Esophagus mucosa	Granular
Pericyte/SMC II	ADCY5	5.93912	1.07397e-08	4.88787e-08	2.87879	0.185841	0.719305	Esophagus mucosa	Granular
Pericyte/SMC II	MYL9	5.92788	1.13588e-08	5.15983e-08	2.49529	0.221239	0.853935	Esophagus mucosa	Granular
Pericyte/SMC II	GUCY1B3	5.90575	1.2837e-08	5.81082e-08	4.6986	0.150442	0.7647	Esophagus mucosa	Granular
Pericyte/SMC II	GRID1	5.90351	1.2974e-08	5.86649e-08	3.42121	0.181416	0.859087	Esophagus mucosa	Granular
Pericyte/SMC II	ADGRB3	5.86946	1.5497e-08	6.97345e-08	3.01105	0.199115	0.928731	Esophagus mucosa	Granular
Pericyte/SMC II	PEAR1	5.83885	1.8171e-08	8.13303e-08	2.87431	0.19469	0.755803	Esophagus mucosa	Granular
Pericyte/SMC II	TBC1D1	5.80739	2.13054e-08	9.49279e-08	1.70369	0.287611	0.79076	Esophagus mucosa	Granular
Pericyte/SMC II	HIGD1B	5.80083	2.21791e-08	9.86374e-08	3.54981	0.163717	0.788591	Esophagus mucosa	Granular
Pericyte/SMC II	PTP4A3	5.78041	2.46491e-08	1.09388e-07	3.61444	0.159292	0.74619	Esophagus mucosa	Granular
Pericyte/SMC II	PMP22	5.75404	2.81486e-08	1.24426e-07	2.1523	0.225664	0.837274	Esophagus mucosa	Granular
Pericyte/SMC II	LMCD1	5.73492	3.11038e-08	1.36946e-07	2.2023	0.230088	0.958306	Esophagus mucosa	Granular
Pericyte/SMC II	SLCO1C1	5.70566	3.6293e-08	1.59167e-07	7.13841	0.141593	0.806796	Esophagus mucosa	Granular
Pericyte/SMC II	EMX2	5.70092	3.71873e-08	1.62833e-07	7.97843	0.137168	0.793984	Esophagus mucosa	Granular
Pericyte/SMC II	DOK6	5.69221	3.87872e-08	1.69706e-07	2.98912	0.176991	0.803008	Esophagus mucosa	Granular
Pericyte/SMC II	CLTCL1	5.68574	3.9936e-08	1.74504e-07	1.91497	0.234513	0.739049	Esophagus mucosa	Granular
Pericyte/SMC II	AXL	5.67349	4.2602e-08	1.85959e-07	2.31695	0.199115	0.762612	Esophagus mucosa	Granular
Pericyte/SMC II	PACSIN2	5.67086	4.3043e-08	1.87786e-07	1.37814	0.340708	0.910899	Esophagus mucosa	Granular
Pericyte/SMC II	MYO10	5.63171	5.25872e-08	2.28001e-07	1.48539	0.309735	0.870432	Esophagus mucosa	Granular
Pericyte/SMC II	MKLN1	5.60762	5.92024e-08	2.56151e-07	1.01027	0.460177	0.928214	Esophagus mucosa	Granular
Pericyte/SMC II	TFPI	5.60363	6.03173e-08	2.60706e-07	1.38552	0.345133	0.872416	Esophagus mucosa	Granular
Pericyte/SMC II	PPP1R12A	5.58261	6.7313e-08	2.8997e-07	1.24418	0.371681	0.883746	Esophagus mucosa	Granular
Pericyte/SMC II	NID1	5.58191	6.76786e-08	2.9147e-07	1.73181	0.256637	0.800938	Esophagus mucosa	Granular
Pericyte/SMC II	HES4	5.56578	7.35998e-08	3.1624e-07	2.24104	0.19469	0.727331	Esophagus mucosa	Granular
Pericyte/SMC II	CHN1	5.52431	9.04903e-08	3.86238e-07	1.81926	0.256637	0.817635	Esophagus mucosa	Granular
Pericyte/SMC II	STARD13	5.52207	9.14323e-08	3.9006e-07	1.52028	0.300885	0.877427	Esophagus mucosa	Granular
Pericyte/SMC II	NPNT	5.52125	9.22812e-08	3.93581e-07	3.17017	0.159292	0.776707	Esophagus mucosa	Granular
Pericyte/SMC II	C1S	5.49113	1.06822e-07	4.52261e-07	1.64069	0.265487	0.872135	Esophagus mucosa	Granular
Pericyte/SMC II	PDE1C	5.48179	1.12288e-07	4.742e-07	2.70841	0.172566	0.794093	Esophagus mucosa	Granular
Pericyte/SMC II	AEBP1	5.44858	1.32352e-07	5.56411e-07	2.29823	0.199115	0.859641	Esophagus mucosa	Granular
Pericyte/SMC II	ENAH	5.44264	1.36066e-07	5.71448e-07	1.64724	0.256637	0.86161	Esophagus mucosa	Granular
Pericyte/SMC II	REV3L	5.43654	1.39867e-07	5.86679e-07	1.13199	0.411504	0.982947	Esophagus mucosa	Granular
Pericyte/SMC II	ACSS3	5.43213	1.43598e-07	6.01875e-07	2.40696	0.176991	0.723557	Esophagus mucosa	Granular
Pericyte/SMC II	LAMA3	5.41678	1.5451e-07	6.46802e-07	1.36429	0.30531	0.90696	Esophagus mucosa	Granular
Pericyte/SMC II	ISYNA1	5.40293	1.66025e-07	6.9362e-07	2.57232	0.172566	0.752506	Esophagus mucosa	Granular
Pericyte/SMC II	RRAD	5.40121	1.67387e-07	6.98788e-07	2.28876	0.185841	0.76477	Esophagus mucosa	Granular
Pericyte/SMC II	RNF152	5.39405	1.73375e-07	7.23067e-07	2.21033	0.199115	0.844864	Esophagus mucosa	Granular
Pericyte/SMC II	UBA2	5.39147	1.75302e-07	7.30372e-07	1.56647	0.274336	0.869502	Esophagus mucosa	Granular
Pericyte/SMC II	MAT2A	5.37766	1.87503e-07	7.79656e-07	1.39746	0.314159	0.934805	Esophagus mucosa	Granular
Pericyte/SMC II	ZFHX3	5.35743	2.06564e-07	8.5679e-07	1.19601	0.358407	0.869482	Esophagus mucosa	Granular
Pericyte/SMC II	PCOLCE	5.34642	2.19479e-07	9.07437e-07	3.12703	0.150442	0.757771	Esophagus mucosa	Granular
Pericyte/SMC II	A2M	5.33647	2.30045e-07	9.49948e-07	2.03837	0.243363	0.862233	Esophagus mucosa	Granular
Pericyte/SMC II	SATB2	5.31948	2.50488e-07	1.03106e-06	3.4886	0.141593	0.778162	Esophagus mucosa	Granular
Pericyte/SMC II	ARHGAP15	5.31255	2.57043e-07	1.05701e-06	1.44344	0.30531	0.896571	Esophagus mucosa	Granular
Pericyte/SMC II	KLF12	5.31121	2.59312e-07	1.06581e-06	1.41553	0.309735	0.837601	Esophagus mucosa	Granular
Pericyte/SMC II	SEPT11	5.30431	2.68736e-07	1.10319e-06	1.76723	0.230088	0.774389	Esophagus mucosa	Granular
Pericyte/SMC II	NCALD	5.30109	2.73285e-07	1.12159e-06	1.96962	0.221239	0.842016	Esophagus mucosa	Granular
Pericyte/SMC II	SERPING1	5.26467	3.26137e-07	1.32938e-06	2.10585	0.190265	0.791393	Esophagus mucosa	Granular
Pericyte/SMC II	MAP2	5.25803	3.37083e-07	1.37289e-06	2.19866	0.190265	0.811463	Esophagus mucosa	Granular
Pericyte/SMC II	ENPEP	5.25302	3.46201e-07	1.40808e-06	4.40601	0.123894	0.722109	Esophagus mucosa	Granular
Pericyte/SMC II	TPM2	5.22798	3.88998e-07	1.57603e-06	1.95448	0.212389	0.831583	Esophagus mucosa	Granular
Pericyte/SMC II	IGFBP6	5.2232	3.99042e-07	1.61633e-06	2.46706	0.172566	0.965493	Esophagus mucosa	Granular
Pericyte/SMC II	SEMA5B	5.1915	4.65834e-07	1.87599e-06	6.13945	0.119469	0.800198	Esophagus mucosa	Granular
Pericyte/SMC II	PLXDC1	5.1752	5.02642e-07	2.01743e-06	2.82496	0.154867	0.773885	Esophagus mucosa	Granular
Pericyte/SMC II	C10orf10	5.14346	5.84601e-07	2.33353e-06	2.51533	0.168142	0.817762	Esophagus mucosa	Granular
Pericyte/SMC II	IGFBP5	5.10574	6.98985e-07	2.77688e-06	2.1095	0.212389	1.04017	Esophagus mucosa	Granular
Pericyte/SMC II	COL25A1	5.06212	8.61028e-07	3.39168e-06	3.6246	0.137168	0.921859	Esophagus mucosa	Granular
Pericyte/SMC II	MRGPRF	5.05706	8.81944e-07	3.4708e-06	4.37763	0.119469	0.733837	Esophagus mucosa	Granular
Pericyte/SMC II	PHLDB2	5.04279	9.3953e-07	3.6879e-06	1.73986	0.212389	0.769172	Esophagus mucosa	Granular
Pericyte/SMC II	SH3RF3	5.02357	1.02614e-06	4.00907e-06	1.2414	0.314159	0.826713	Esophagus mucosa	Granular
Pericyte/SMC II	SLC35F1	5.01855	1.05539e-06	4.12049e-06	2.66111	0.154867	0.857861	Esophagus mucosa	Granular
Pericyte/SMC II	BCL6	5.018	1.05531e-06	4.12049e-06	1.3507	0.283186	0.976808	Esophagus mucosa	Granular
Pericyte/SMC II	WTIP	4.99892	1.15529e-06	4.50003e-06	2.22617	0.163717	0.711881	Esophagus mucosa	Granular
Pericyte/SMC II	KCNAB1	4.9638	1.36181e-06	5.27624e-06	2.51421	0.172566	1.07507	Esophagus mucosa	Granular
Pericyte/SMC II	KLF9	4.94823	1.46121e-06	5.6535e-06	1.81813	0.190265	0.721435	Esophagus mucosa	Granular
Pericyte/SMC II	BGN	4.94764	1.46893e-06	5.67811e-06	3.53827	0.123894	0.761345	Esophagus mucosa	Granular
Pericyte/SMC II	CAV1	4.93549	1.55163e-06	5.984e-06	2.22886	0.168142	0.76921	Esophagus mucosa	Granular
Pericyte/SMC II	MAPK10	4.9142	1.70925e-06	6.57218e-06	1.56342	0.234513	0.832819	Esophagus mucosa	Granular
Pericyte/SMC II	MEOX2	4.90869	1.75731e-06	6.75236e-06	3.09052	0.128319	0.72111	Esophagus mucosa	Granular
Pericyte/SMC II	GPM6B	4.89712	1.85276e-06	7.10932e-06	2.42939	0.150442	0.7647	Esophagus mucosa	Granular
Pericyte/SMC II	FADS3	4.88653	1.94527e-06	7.45233e-06	2.57109	0.141593	0.714808	Esophagus mucosa	Granular
Pericyte/SMC II	KANK2	4.88603	1.94785e-06	7.45882e-06	1.99109	0.176991	0.751022	Esophagus mucosa	Granular
Pericyte/SMC II	WDR86	4.88245	1.98496e-06	7.59746e-06	4.05396	0.119469	0.808463	Esophagus mucosa	Granular
Pericyte/SMC II	AGTR1	4.87489	2.05567e-06	7.85396e-06	4.97904	0.110619	0.741803	Esophagus mucosa	Granular
Pericyte/SMC II	VCL	4.85909	2.20114e-06	8.38273e-06	1.34079	0.278761	0.908466	Esophagus mucosa	Granular
Pericyte/SMC II	TMEM74B	4.8235	2.59729e-06	9.81776e-06	3.71635	0.115044	0.739932	Esophagus mucosa	Granular
Pericyte/SMC II	COL14A1	4.82122	2.6199e-06	9.89653e-06	2.06325	0.172566	0.824964	Esophagus mucosa	Granular
Pericyte/SMC II	FARP1	4.80529	2.81165e-06	1.05994e-05	1.50382	0.234513	0.790144	Esophagus mucosa	Granular
Pericyte/SMC II	NRP1	4.7953	2.94017e-06	1.10714e-05	1.46268	0.261062	0.908361	Esophagus mucosa	Granular
Pericyte/SMC II	GRAMD3	4.79428	2.95482e-06	1.11191e-05	1.48065	0.221239	0.749912	Esophagus mucosa	Granular
Pericyte/SMC II	CTNNA3	4.78822	3.04359e-06	1.14377e-05	2.1398	0.172566	0.885659	Esophagus mucosa	Granular
Pericyte/SMC II	SPARCL1	4.78413	3.08934e-06	1.16044e-05	1.32754	0.292035	0.90382	Esophagus mucosa	Granular
Pericyte/SMC II	RASSF4	4.77469	3.23099e-06	1.21148e-05	1.95935	0.181416	0.793312	Esophagus mucosa	Granular
Pericyte/SMC II	SMARCD3	4.75154	3.59056e-06	1.34179e-05	2.29112	0.141593	0.705818	Esophagus mucosa	Granular
Pericyte/SMC II	ARHGAP44	4.73592	3.85322e-06	1.43515e-05	2.44246	0.146018	0.789452	Esophagus mucosa	Granular
Pericyte/SMC II	RARB	4.73385	3.88324e-06	1.44505e-05	1.77396	0.190265	0.763104	Esophagus mucosa	Granular
Pericyte/SMC II	MYH11	4.71725	4.16299e-06	1.54606e-05	1.42027	0.256637	0.968953	Esophagus mucosa	Granular
Pericyte/SMC II	EPB41L2	4.6913	4.69054e-06	1.73467e-05	1.23768	0.292035	0.868889	Esophagus mucosa	Granular
Pericyte/SMC II	CCL19	4.68272	4.89406e-06	1.80675e-05	6.2791	0.115044	1.39612	Esophagus mucosa	Granular
Pericyte/SMC II	MAGI2	4.68136	4.89665e-06	1.8073e-05	1.11513	0.323009	0.923344	Esophagus mucosa	Granular
Pericyte/SMC II	MAPRE2	4.67455	5.06444e-06	1.86636e-05	2.26037	0.150442	0.788551	Esophagus mucosa	Granular
Pericyte/SMC II	ARHGAP17	4.67306	5.08855e-06	1.87483e-05	1.36131	0.247788	0.784948	Esophagus mucosa	Granular
Pericyte/SMC II	ADAMTS1	4.67028	5.15509e-06	1.89809e-05	1.92934	0.172566	0.780676	Esophagus mucosa	Granular
Pericyte/SMC II	PPFIA2	4.65384	5.55572e-06	2.04067e-05	2.63765	0.146018	0.814025	Esophagus mucosa	Granular
Pericyte/SMC II	PDLIM7	4.62121	6.40338e-06	2.34278e-05	1.60618	0.212389	0.82448	Esophagus mucosa	Granular
Pericyte/SMC II	ECE1	4.62032	6.42068e-06	2.34757e-05	1.25062	0.269912	0.793706	Esophagus mucosa	Granular
Pericyte/SMC II	EPAS1	4.62013	6.4175e-06	2.34692e-05	1.19478	0.300885	0.89145	Esophagus mucosa	Granular
Pericyte/SMC II	C1R	4.60897	6.75986e-06	2.4662e-05	1.62731	0.199115	0.806205	Esophagus mucosa	Granular
Pericyte/SMC II	APCDD1	4.60818	6.78688e-06	2.47444e-05	1.75733	0.199115	0.951533	Esophagus mucosa	Granular
Pericyte/SMC II	TWIST1	4.60591	6.86391e-06	2.50026e-05	3.05738	0.115044	0.739932	Esophagus mucosa	Granular
Pericyte/SMC II	ANKRD10	4.58555	7.48275e-06	2.7128e-05	1.16685	0.287611	0.840854	Esophagus mucosa	Granular
Pericyte/SMC II	DCLK2	4.54641	8.89409e-06	3.20298e-05	2.06583	0.159292	0.771643	Esophagus mucosa	Granular
Pericyte/SMC II	NTRK3	4.54013	9.15279e-06	3.29402e-05	3.46692	0.119469	0.905622	Esophagus mucosa	Granular
Pericyte/SMC II	PIP5K1B	4.52491	9.77093e-06	3.50369e-05	2.57587	0.128319	0.786957	Esophagus mucosa	Granular
Pericyte/SMC II	STK39	4.52122	9.903e-06	3.54877e-05	1.15485	0.287611	0.876279	Esophagus mucosa	Granular
Pericyte/SMC II	ANPEP	4.4911	1.13113e-05	4.03962e-05	2.91329	0.110619	0.77424	Esophagus mucosa	Granular
Pericyte/SMC II	EHD2	4.47066	1.23368e-05	4.39461e-05	2.01615	0.146018	0.742294	Esophagus mucosa	Granular
Pericyte/SMC II	NHSL2	4.46586	1.25898e-05	4.48092e-05	1.7235	0.168142	0.764739	Esophagus mucosa	Granular
Pericyte/SMC II	FERMT2	4.46171	1.28158e-05	4.55747e-05	1.84764	0.163717	0.741573	Esophagus mucosa	Granular
Pericyte/SMC II	PPP3CC	4.45282	1.32984e-05	4.7171e-05	1.19553	0.269912	0.84302	Esophagus mucosa	Granular
Pericyte/SMC II	ADCY6	4.45148	1.33891e-05	4.74725e-05	1.80798	0.159292	0.715673	Esophagus mucosa	Granular
Pericyte/SMC II	WFDC1	4.4434	1.38891e-05	4.91621e-05	3.87087	0.10177	0.886525	Esophagus mucosa	Granular
Pericyte/SMC II	MSRB3	4.4408	1.39966e-05	4.95216e-05	1.33897	0.243363	0.818226	Esophagus mucosa	Granular
Pericyte/SMC II	NBEA	4.39359	1.71137e-05	6.00036e-05	1.35981	0.216814	0.765217	Esophagus mucosa	Granular
Pericyte/SMC II	SH3RF1	4.38258	1.79398e-05	6.27705e-05	1.3147	0.216814	0.779362	Esophagus mucosa	Granular
Pericyte/SMC II	C2CD2	4.37888	1.82313e-05	6.37106e-05	1.50797	0.19469	0.806123	Esophagus mucosa	Granular
Pericyte/SMC II	IGFBP4	4.35752	1.99356e-05	6.93915e-05	1.37019	0.234513	0.920714	Esophagus mucosa	Granular
Pericyte/SMC II	TTLL7	4.33839	2.16447e-05	7.5231e-05	2.28835	0.128319	0.768914	Esophagus mucosa	Granular
Pericyte/SMC II	RNF180	4.33679	2.17744e-05	7.5666e-05	1.71463	0.168142	0.76921	Esophagus mucosa	Granular
Pericyte/SMC II	CDH11	4.32296	2.30891e-05	7.99695e-05	2.46823	0.123894	0.790307	Esophagus mucosa	Granular
Pericyte/SMC II	LRCH2	4.32057	2.33372e-05	8.07513e-05	3.09582	0.10177	0.728405	Esophagus mucosa	Granular
Pericyte/SMC II	PLPP1	4.31953	2.33402e-05	8.07513e-05	1.02632	0.345133	1.04799	Esophagus mucosa	Granular
Pericyte/SMC II	STOM	4.30616	2.47415e-05	8.52342e-05	1.54062	0.19469	0.80759	Esophagus mucosa	Granular
Pericyte/SMC II	SEPT8	4.29626	2.57886e-05	8.85834e-05	1.7014	0.159292	0.70441	Esophagus mucosa	Granular
Pericyte/SMC II	LBH	4.29128	2.63811e-05	9.05476e-05	3.38047	0.106195	0.844679	Esophagus mucosa	Granular
Pericyte/SMC II	PARVA	4.28809	2.66629e-05	9.14585e-05	1.27511	0.230088	0.836529	Esophagus mucosa	Granular
Pericyte/SMC II	SAMHD1	4.28786	2.66863e-05	9.15014e-05	1.28989	0.238938	0.851563	Esophagus mucosa	Granular
Pericyte/SMC II	CACNA2D1	4.28775	2.66997e-05	9.15285e-05	1.23332	0.252212	0.852187	Esophagus mucosa	Granular
Pericyte/SMC II	STXBP4	4.27596	2.80685e-05	9.59853e-05	1.65423	0.168142	0.772309	Esophagus mucosa	Granular
Pericyte/SMC II	PLCL1	4.23501	3.32375e-05	0.000113016	1.51867	0.19469	0.8192	Esophagus mucosa	Granular
Pericyte/SMC II	FHL2	4.21213	3.65385e-05	0.000123863	1.5693	0.172566	0.86655	Esophagus mucosa	Granular
Pericyte/SMC II	SCN3A	4.19479	3.92611e-05	0.00013277	2.90655	0.10177	0.781292	Esophagus mucosa	Granular
Pericyte/SMC II	PLEKHA2	4.17071	4.32552e-05	0.000145542	1.36663	0.19469	0.770729	Esophagus mucosa	Granular
Pericyte/SMC II	SNRK	4.16961	4.34393e-05	0.000146103	1.26838	0.216814	0.804187	Esophagus mucosa	Granular
Pericyte/SMC II	GTDC1	4.16044	4.50795e-05	0.000151316	1.2236	0.238938	0.8334	Esophagus mucosa	Granular
Pericyte/SMC II	ADRBK2	4.13181	5.06764e-05	0.000169255	1.56876	0.185841	0.897501	Esophagus mucosa	Granular
Pericyte/SMC II	GEM	4.12944	5.1233e-05	0.000171011	3.15948	0.10177	0.828517	Esophagus mucosa	Granular
Pericyte/SMC II	SLC12A2	4.12212	5.27221e-05	0.000175657	1.77094	0.154867	0.889023	Esophagus mucosa	Granular
Pericyte/SMC II	NMD3	4.11053	5.52322e-05	0.00018352	1.7437	0.146018	0.763299	Esophagus mucosa	Granular
Pericyte/SMC II	VIPR1	4.08775	6.05682e-05	0.000200178	2.49184	0.110619	0.797255	Esophagus mucosa	Granular
Pericyte/SMC II	PKD2	4.08522	6.1067e-05	0.000201746	1.0224	0.278761	0.831826	Esophagus mucosa	Granular
Pericyte/SMC II	PLPP3	4.08378	6.14424e-05	0.000202907	1.1879	0.247788	0.961511	Esophagus mucosa	Granular
Pericyte/SMC II	SOX13	4.08238	6.18225e-05	0.000204121	1.69833	0.150442	0.728924	Esophagus mucosa	Granular
Pericyte/SMC II	ADGRA2	4.0768	6.32851e-05	0.000208622	2.55536	0.106195	0.738923	Esophagus mucosa	Granular
Pericyte/SMC II	PCBP3	4.07643	6.33584e-05	0.000208781	2.26411	0.110619	0.709366	Esophagus mucosa	Granular
Pericyte/SMC II	DNAH11	4.07263	6.42841e-05	0.000211707	1.49635	0.176991	0.794203	Esophagus mucosa	Granular
Pericyte/SMC II	KANSL1L	4.06588	6.60044e-05	0.000217073	1.17287	0.230088	0.779921	Esophagus mucosa	Granular
Pericyte/SMC II	ADAP2	4.04984	7.04444e-05	0.000231176	2.22379	0.115044	0.724337	Esophagus mucosa	Granular
Pericyte/SMC II	NPAS3	4.04086	7.29235e-05	0.000239031	1.35628	0.19469	0.803446	Esophagus mucosa	Granular
Pericyte/SMC II	IGFBP2	3.99618	8.71458e-05	0.000282827	1.88972	0.123894	0.800581	Esophagus mucosa	Granular
Pericyte/SMC II	MAMDC2	3.96195	9.95656e-05	0.000320465	1.0043	0.185841	0.800581	Esophagus mucosa	Granular
Pericyte/SMC II	DDR2	3.95981	0.000100352	0.000322686	1.24972	0.20354	0.782425	Esophagus mucosa	Granular
Pericyte/SMC II	COL23A1	3.92388	0.00011562	0.000369654	1.74736	0.141593	0.859496	Esophagus mucosa	Granular
Pericyte/SMC II	LZTS1	3.92343	0.000115867	0.000370372	2.22024	0.106195	0.74383	Esophagus mucosa	Granular
Pericyte/SMC II	NKD1	3.91985	0.000117493	0.000375355	2.33675	0.10177	0.728405	Esophagus mucosa	Granular
Pericyte/SMC II	PLEKHG2	3.9111	0.000121507	0.000387521	2.01669	0.115044	0.708742	Esophagus mucosa	Granular
Pericyte/SMC II	CENPO	3.91033	0.000121913	0.000388733	2.07049	0.119469	0.812825	Esophagus mucosa	Granular
Pericyte/SMC II	NTN4	3.88711	0.000133203	0.000423121	1.29836	0.185841	0.777228	Esophagus mucosa	Granular
Pericyte/SMC II	VSTM4	3.88708	0.000133369	0.000423568	2.28704	0.10177	0.710776	Esophagus mucosa	Granular
Pericyte/SMC II	MT2A	3.87713	0.000138348	0.000438386	1.07952	0.243363	1.00111	Esophagus mucosa	Granular
Pericyte/SMC II	OLFM2	3.86576	0.000144787	0.000457664	2.07541	0.115044	0.793251	Esophagus mucosa	Granular
Pericyte/SMC II	HDAC9	3.86429	0.000145415	0.000459387	1.21335	0.216814	0.887745	Esophagus mucosa	Granular
Pericyte/SMC II	COL4A5	3.85821	0.000148923	0.000469584	1.35985	0.176991	0.805953	Esophagus mucosa	Granular
Pericyte/SMC II	DYNC1I1	3.85636	0.000150043	0.000472496	1.78315	0.132743	0.810861	Esophagus mucosa	Granular
Pericyte/SMC II	FKBP10	3.83067	0.000165605	0.000517705	2.32373	0.10177	0.740913	Esophagus mucosa	Granular
Pericyte/SMC II	ENOX1	3.82613	0.000168429	0.000526139	1.86986	0.128319	0.776608	Esophagus mucosa	Granular
Pericyte/SMC II	FILIP1L	3.80301	0.000183834	0.000570752	1.27574	0.181416	0.78055	Esophagus mucosa	Granular
Pericyte/SMC II	ANO6	3.8007	0.000185444	0.000575537	1.16193	0.207965	0.844528	Esophagus mucosa	Granular
Pericyte/SMC II	NCK2	3.78844	0.000194196	0.00060125	1.06765	0.230088	0.826705	Esophagus mucosa	Granular
Pericyte/SMC II	MICU3	3.7764	0.000203374	0.000628273	1.79747	0.119469	0.708164	Esophagus mucosa	Granular
Pericyte/SMC II	VIM	3.77438	0.000204789	0.000632527	1.26723	0.185841	0.770379	Esophagus mucosa	Granular
Pericyte/SMC II	BCL2	3.74335	0.000229986	0.000706186	1.03067	0.247788	0.86249	Esophagus mucosa	Granular
Pericyte/SMC II	GPC6	3.72318	0.000248134	0.000757607	1.2488	0.199115	1.03937	Esophagus mucosa	Granular
Pericyte/SMC II	TNRC6C	3.70047	0.000270103	0.000822394	1.24903	0.176991	0.740886	Esophagus mucosa	Granular
Pericyte/SMC II	MEF2D	3.67192	0.000300291	0.000907753	1.44332	0.150442	0.740849	Esophagus mucosa	Granular
Pericyte/SMC II	ANTXR1	3.66673	0.000305979	0.000923449	1.06405	0.207965	0.816166	Esophagus mucosa	Granular
Pericyte/SMC II	PLEKHH2	3.66065	0.000313092	0.000943388	1.54028	0.141593	0.787152	Esophagus mucosa	Granular
Pericyte/SMC II	AC013461.1	3.65382	0.000320898	0.000965519	1.03755	0.225664	0.822174	Esophagus mucosa	Granular
Pericyte/SMC II	ZCCHC24	3.64217	0.000335175	0.00100577	1.84427	0.110619	0.720873	Esophagus mucosa	Granular
Pericyte/SMC II	ABHD2	3.63958	0.000338242	0.00101424	1.30587	0.168142	0.778181	Esophagus mucosa	Granular
Pericyte/SMC II	SLC6A16	3.63818	0.000340094	0.00101906	1.73928	0.119469	0.753216	Esophagus mucosa	Granular
Pericyte/SMC II	MKRN3	3.60934	0.000377886	0.00112406	1.69676	0.119469	0.733837	Esophagus mucosa	Granular
Pericyte/SMC II	PPM1L	3.60753	0.00038014	0.00112976	1.02306	0.216814	0.826354	Esophagus mucosa	Granular
Pericyte/SMC II	ATP10A	3.59489	0.000398082	0.00117974	1.35995	0.159292	0.776707	Esophagus mucosa	Granular
Pericyte/SMC II	DIRC3	3.58998	0.000405408	0.00119996	1.6931	0.123894	0.761345	Esophagus mucosa	Granular
Pericyte/SMC II	RNF150	3.58648	0.000410495	0.0012138	1.52669	0.132743	0.743283	Esophagus mucosa	Granular
Pericyte/SMC II	KLHL23	3.57426	0.00042924	0.00126603	1.70943	0.115044	0.755526	Esophagus mucosa	Granular
Pericyte/SMC II	COL27A1	3.54289	0.000480413	0.00140952	1.17771	0.190265	0.832406	Esophagus mucosa	Granular
Pericyte/SMC II	CSRP2	3.53238	0.000498991	0.00145815	1.62193	0.115044	0.708742	Esophagus mucosa	Granular
Pericyte/SMC II	ANKRD29	3.52659	0.00050961	0.00148815	1.99398	0.10177	0.753421	Esophagus mucosa	Granular
Pericyte/SMC II	TIMP1	3.49286	0.000574499	0.00166113	1.99304	0.10177	0.818816	Esophagus mucosa	Granular
Pericyte/SMC II	MPDZ	3.44121	0.000689255	0.00197117	1.22278	0.163717	0.755715	Esophagus mucosa	Granular
Pericyte/SMC II	FHL1	3.42658	0.000725719	0.00206803	1.53812	0.132743	0.86666	Esophagus mucosa	Granular
Pericyte/SMC II	INF2	3.42453	0.000730982	0.00208229	1.53603	0.123894	0.732383	Esophagus mucosa	Granular
Pericyte/SMC II	DGKD	3.40403	0.000784979	0.00222668	1.34897	0.141593	0.73116	Esophagus mucosa	Granular
Pericyte/SMC II	RCSD1	3.39708	0.00080421	0.00227776	1.45409	0.137168	0.777105	Esophagus mucosa	Granular
Pericyte/SMC II	RGL1	3.36765	0.000890622	0.00251019	1.37424	0.137168	0.790184	Esophagus mucosa	Granular
Pericyte/SMC II	PELI2	3.36095	0.00091105	0.0025626	1.10434	0.181416	0.739721	Esophagus mucosa	Granular
Pericyte/SMC II	ARHGAP29	3.35481	0.000930427	0.00261359	1.02546	0.221239	0.843555	Esophagus mucosa	Granular
Pericyte/SMC II	AKAP12	3.35159	0.000940856	0.00264111	1.20148	0.168142	0.80122	Esophagus mucosa	Granular
Pericyte/SMC II	RFTN1	3.33853	0.000984131	0.00275382	1.22827	0.159292	0.738199	Esophagus mucosa	Granular
Pericyte/SMC II	WDR35	3.33208	0.00100665	0.00281261	1.63219	0.106195	0.722028	Esophagus mucosa	Granular
Pericyte/SMC II	AMOTL2	3.30268	0.00111283	0.00309022	1.58028	0.110619	0.737092	Esophagus mucosa	Granular
Pericyte/SMC II	FAM65B	3.28091	0.00119754	0.00331335	1.17785	0.176991	0.801395	Esophagus mucosa	Granular
Pericyte/SMC II	USP13	3.2767	0.00121521	0.00335583	1.4777	0.119469	0.768233	Esophagus mucosa	Granular
Pericyte/SMC II	APOLD1	3.24462	0.00135363	0.00371214	1.29273	0.146018	0.854455	Esophagus mucosa	Granular
Pericyte/SMC II	SOBP	3.24336	0.00135968	0.00372676	1.63951	0.10177	0.781292	Esophagus mucosa	Granular
Pericyte/SMC II	RHOBTB3	3.23272	0.00140842	0.0038479	1.24654	0.132743	0.720178	Esophagus mucosa	Granular
Pericyte/SMC II	OAF	3.22788	0.00143166	0.0039097	1.44509	0.119469	0.733837	Esophagus mucosa	Granular
Pericyte/SMC II	CEBPB	3.22604	0.0014404	0.00393078	1.44008	0.110619	0.693147	Esophagus mucosa	Granular
Pericyte/SMC II	CCDC3	3.22448	0.00144813	0.0039493	1.4718	0.119469	0.800198	Esophagus mucosa	Granular
Pericyte/SMC II	PDK4	3.21994	0.00147015	0.00400412	1.46245	0.123894	0.897297	Esophagus mucosa	Granular
Pericyte/SMC II	DYNC2H1	3.19306	0.00160698	0.00434854	1.02723	0.172566	0.74513	Esophagus mucosa	Granular
Pericyte/SMC II	CNN3	3.13767	0.00192888	0.00516124	1.28723	0.128319	0.772975	Esophagus mucosa	Granular
Pericyte/SMC II	MARK1	3.13287	0.00195904	0.00523357	1.09528	0.154867	0.755925	Esophagus mucosa	Granular
Pericyte/SMC II	ZNF385B	3.13086	0.00197271	0.00526674	1.56169	0.10177	0.816009	Esophagus mucosa	Granular
Pericyte/SMC II	RHOB	3.12983	0.00197827	0.0052799	1.17009	0.150442	0.767799	Esophagus mucosa	Granular
Pericyte/SMC II	IL34	3.12003	0.00204325	0.00544466	1.32787	0.119469	0.768233	Esophagus mucosa	Granular
Pericyte/SMC II	PPARG	3.11886	0.00205075	0.00546291	1.15776	0.163717	0.902432	Esophagus mucosa	Granular
Pericyte/SMC II	SIDT2	3.11292	0.00209087	0.00556272	1.41226	0.110619	0.725584	Esophagus mucosa	Granular
Pericyte/SMC II	CDHR3	3.11138	0.00210137	0.00558976	1.50997	0.10177	0.710776	Esophagus mucosa	Granular
Pericyte/SMC II	GNAI1	3.10019	0.00217892	0.00577586	1.24553	0.128319	0.772975	Esophagus mucosa	Granular
Pericyte/SMC II	MAP1LC3A	3.09146	0.00224113	0.00593325	1.30807	0.123894	0.73659	Esophagus mucosa	Granular
Pericyte/SMC II	TNS3	3.04531	0.0025987	0.00680252	1.05194	0.163717	0.777632	Esophagus mucosa	Granular
Pericyte/SMC II	PRICKLE2	3.0295	0.00273344	0.00713181	1.16207	0.141593	0.787152	Esophagus mucosa	Granular
Pericyte/SMC II	TMEM192	3.0149	0.00286316	0.0074436	1.3501	0.110619	0.709366	Esophagus mucosa	Granular
Pericyte/SMC II	NACC2	2.9494	0.00351713	0.00900818	1.28842	0.115044	0.708742	Esophagus mucosa	Granular
Pericyte/SMC II	TRPC1	2.94884	0.00352347	0.00902304	1.22085	0.128319	0.782895	Esophagus mucosa	Granular
Pericyte/SMC II	DMPK	2.93416	0.00368805	0.00940711	1.16789	0.137168	0.790184	Esophagus mucosa	Granular
Pericyte/SMC II	MTMR2	2.90777	0.00400132	0.0101382	1.11976	0.128319	0.749073	Esophagus mucosa	Granular
Pericyte/SMC II	TSPAN4	2.89994	0.00409929	0.0103661	1.4083	0.10177	0.746034	Esophagus mucosa	Granular
Pericyte/SMC II	ITGA8	2.86308	0.00458901	0.0115038	1.43221	0.115044	0.940139	Esophagus mucosa	Granular
Pericyte/SMC II	SEC24D	2.84654	0.00482437	0.0120236	1.06387	0.141593	0.747123	Esophagus mucosa	Granular
Pericyte/SMC II	CD36	2.82222	0.00519178	0.012857	1.19592	0.146018	1.01292	Esophagus mucosa	Granular
Pericyte/SMC II	ADH1B	2.8217	0.00519998	0.0128735	1.14755	0.128319	0.880338	Esophagus mucosa	Granular
Pericyte/SMC II	FN1	2.82097	0.00521338	0.012901	1.2598	0.146018	1.08457	Esophagus mucosa	Granular
Pericyte/SMC II	AASS	2.81508	0.00530527	0.0131129	1.10408	0.128319	0.752707	Esophagus mucosa	Granular
Pericyte/SMC II	ARFGAP3	2.79003	0.00571855	0.0140453	1.10965	0.123894	0.765552	Esophagus mucosa	Granular
Pericyte/SMC II	TTC7B	2.72796	0.00687118	0.0165564	1.08504	0.128319	0.758993	Esophagus mucosa	Granular
Pericyte/SMC II	ZBTB46	2.6925	0.00761992	0.018221	1.03154	0.146018	0.803352	Esophagus mucosa	Granular
Pericyte/SMC II	CBX6	2.63968	0.00887371	0.0208706	1.13703	0.110619	0.725584	Esophagus mucosa	Granular
Pericyte/SMC II	DDAH1	2.62872	0.00915674	0.0215061	1.13222	0.110619	0.813473	Esophagus mucosa	Granular
Pericyte/SMC II	TRIB2	2.62772	0.00918258	0.0215547	1.24622	0.10177	0.723284	Esophagus mucosa	Granular
Pericyte/SMC II	CAP2	2.61903	0.00941316	0.0220558	1.12479	0.110619	0.792543	Esophagus mucosa	Granular
Pericyte/SMC II	PKIG	2.5893	0.0102391	0.0238375	1.18813	0.10177	0.758542	Esophagus mucosa	Granular
Pericyte/SMC II	CTGF	2.51839	0.0124775	0.0285412	1.16213	0.106195	0.87356	Esophagus mucosa	Granular
Pericyte/SMC II	SH2D3C	2.47522	0.0140467	0.0317706	1.05606	0.115044	0.797781	Esophagus mucosa	Granular
Pericyte/SMC II	DACH1	2.41093	0.0167067	0.0371745	1.04333	0.119469	0.834595	Esophagus mucosa	Granular
Pericyte/SMC II	FAM65C	2.38193	0.018046	0.039874	1.01083	0.119469	0.853514	Esophagus mucosa	Granular
Pericyte/SMC II	IL1RAPL1	2.3313	0.020615	0.0450102	1.037	0.106195	0.882858	Esophagus mucosa	Granular
Pericyte/SMC II	DPYSL2	2.31848	0.0213127	0.0463583	1.02506	0.110619	0.773743	Esophagus mucosa	Granular
Pericyte/SMC II	FBXL3	2.31207	0.0216701	0.0470442	1.01463	0.10177	0.758542	Esophagus mucosa	Granular
Schwann cell	NRXN1	25.611	1.11265e-34	4.62306e-34	9.40023	0.968254	2.18699	Esophagus mucosa	Granular
Schwann cell	NRXN3	17.8815	3.60639e-26	1.33845e-25	5.63464	0.936508	1.6105	Esophagus mucosa	Granular
Schwann cell	CADM2	16.5818	1.79731e-24	6.49631e-24	7.89271	0.920635	1.59407	Esophagus mucosa	Granular
Schwann cell	CDH19	14.6025	9.78936e-22	3.39126e-21	10.4647	0.873016	1.28282	Esophagus mucosa	Granular
Schwann cell	ADGRB3	13.136	1.42256e-19	4.75596e-19	6.54611	0.857143	1.36506	Esophagus mucosa	Granular
Schwann cell	SCN7A	13.1191	1.51162e-19	5.0507e-19	7.52395	0.825397	1.58893	Esophagus mucosa	Granular
Schwann cell	FRMD4A	12.9738	2.46174e-19	8.19261e-19	3.97879	0.873016	1.39339	Esophagus mucosa	Granular
Schwann cell	NCAM1	11.8135	1.61266e-17	5.1816e-17	6.79313	0.809524	1.17113	Esophagus mucosa	Granular
Schwann cell	LGI4	11.7601	1.96371e-17	6.29629e-17	8.39362	0.825397	1.18941	Esophagus mucosa	Granular
Schwann cell	XKR4	11.5019	5.08151e-17	1.6163e-16	8.56954	0.793651	1.4753	Esophagus mucosa	Granular
Schwann cell	ANK3	10.4023	3.09237e-15	9.5127e-15	2.74029	0.84127	1.67949	Esophagus mucosa	Granular
Schwann cell	NEGR1	10.0228	1.35213e-14	4.10217e-14	4.20739	0.777778	1.28331	Esophagus mucosa	Granular
Schwann cell	NCAM2	9.42795	1.3802e-13	4.10217e-13	7.01611	0.68254	1.27603	Esophagus mucosa	Granular
Schwann cell	BCL2	9.09076	5.13771e-13	1.50792e-12	3.51594	0.730159	1.15434	Esophagus mucosa	Granular
Schwann cell	QKI	8.87113	1.21426e-12	3.54029e-12	2.45449	0.761905	1.20168	Esophagus mucosa	Granular
Schwann cell	STARD13	8.73037	2.14801e-12	6.22013e-12	3.90453	0.698413	1.34991	Esophagus mucosa	Granular
Schwann cell	ANK2	8.70205	2.40945e-12	6.96317e-12	4.86276	0.666667	1.12982	Esophagus mucosa	Granular
Schwann cell	DMD	8.46559	6.10391e-12	1.75161e-11	3.27654	0.698413	1.18341	Esophagus mucosa	Granular
Schwann cell	GPM6B	8.40283	7.92288e-12	2.26621e-11	5.31673	0.634921	0.990115	Esophagus mucosa	Granular
Schwann cell	SHISA9	8.38071	8.66444e-12	2.47494e-11	7.88877	0.603175	1.22839	Esophagus mucosa	Granular
Schwann cell	PMP22	8.29887	1.19604e-11	3.40655e-11	4.32579	0.650794	1.01282	Esophagus mucosa	Granular
Schwann cell	DST	8.16525	2.01422e-11	5.70195e-11	2.36722	0.777778	1.27462	Esophagus mucosa	Granular
Schwann cell	FRMD5	8.02526	3.57222e-11	1.00462e-10	5.20609	0.603175	1.08735	Esophagus mucosa	Granular
Schwann cell	DLC1	7.98731	4.11237e-11	1.15401e-10	2.99908	0.68254	1.10054	Esophagus mucosa	Granular
Schwann cell	ZNF536	7.83339	7.69152e-11	2.14688e-10	5.55348	0.587302	1.04958	Esophagus mucosa	Granular
Schwann cell	NLGN4X	7.58565	2.07219e-10	5.73146e-10	6.29493	0.539683	0.927096	Esophagus mucosa	Granular
Schwann cell	COL28A1	7.5652	2.24952e-10	6.21065e-10	7.12074	0.539683	1.02247	Esophagus mucosa	Granular
Schwann cell	SEMA3C	7.43782	3.72665e-10	1.02332e-09	3.82932	0.603175	0.960291	Esophagus mucosa	Granular
Schwann cell	NKAIN3	7.37217	4.86454e-10	1.33272e-09	5.92357	0.539683	1.00175	Esophagus mucosa	Granular
Schwann cell	ADGRL3	7.33072	5.73499e-10	1.56709e-09	4.81597	0.555556	1.02765	Esophagus mucosa	Granular
Schwann cell	FIGN	7.31552	6.09159e-10	1.66399e-09	4.51171	0.555556	0.920412	Esophagus mucosa	Granular
Schwann cell	CHL1	7.28974	6.7524e-10	1.84239e-09	4.28952	0.571429	0.975478	Esophagus mucosa	Granular
Schwann cell	SAMHD1	7.27028	7.27541e-10	1.98316e-09	3.26536	0.587302	1.07851	Esophagus mucosa	Granular
Schwann cell	SORBS2	7.20506	9.40447e-10	2.55312e-09	2.6662	0.634921	1.18195	Esophagus mucosa	Granular
Schwann cell	KIRREL3	7.17704	1.06099e-09	2.87711e-09	6.89592	0.539683	1.50844	Esophagus mucosa	Granular
Schwann cell	PPP2R2B	7.12074	1.32619e-09	3.58638e-09	4.38834	0.555556	1.26272	Esophagus mucosa	Granular
Schwann cell	RBMS3	7.06772	1.61755e-09	4.36654e-09	2.17905	0.730159	1.28116	Esophagus mucosa	Granular
Schwann cell	EHBP1	7.04518	1.77121e-09	4.77751e-09	1.79561	0.761905	1.24746	Esophagus mucosa	Granular
Schwann cell	DOCK5	6.95775	2.52694e-09	6.7908e-09	2.84723	0.603175	1.01054	Esophagus mucosa	Granular
Schwann cell	PRKCA	6.94431	2.66466e-09	7.15287e-09	2.56893	0.603175	1.07659	Esophagus mucosa	Granular
Schwann cell	SEMA3B	6.90625	3.12164e-09	8.36616e-09	6.15441	0.492063	0.898219	Esophagus mucosa	Granular
Schwann cell	PTPRJ	6.77534	5.22946e-09	1.39394e-08	3.02024	0.571429	1.05935	Esophagus mucosa	Granular
Schwann cell	PRIMA1	6.75436	5.7109e-09	1.52106e-08	6.57676	0.47619	0.922459	Esophagus mucosa	Granular
Schwann cell	SLC35F1	6.73694	6.11718e-09	1.62668e-08	4.97801	0.52381	1.0122	Esophagus mucosa	Granular
Schwann cell	FOXO1	6.52409	1.41045e-08	3.70423e-08	2.18494	0.650794	1.23224	Esophagus mucosa	Granular
Schwann cell	SORCS1	6.4778	1.70677e-08	4.47472e-08	5.05515	0.492063	1.07501	Esophagus mucosa	Granular
Schwann cell	HSPG2	6.36593	2.63237e-08	6.85315e-08	2.20427	0.603175	1.06592	Esophagus mucosa	Granular
Schwann cell	SPTBN1	6.10702	7.28844e-08	1.87591e-07	2.2538	0.603175	1.10765	Esophagus mucosa	Granular
Schwann cell	WBSCR17	5.9731	1.23209e-07	3.14557e-07	3.17076	0.492063	0.982141	Esophagus mucosa	Granular
Schwann cell	PCDH9	5.76296	2.78756e-07	7.04481e-07	4.64424	0.444444	1.01372	Esophagus mucosa	Granular
Schwann cell	SOX6	5.74928	2.92276e-07	7.38202e-07	1.97702	0.571429	1.02377	Esophagus mucosa	Granular
Schwann cell	ZSWIM6	5.71791	3.29651e-07	8.30972e-07	1.7269	0.650794	1.01629	Esophagus mucosa	Granular
Schwann cell	CLIC4	5.65007	4.29662e-07	1.07869e-06	2.93464	0.47619	1.03802	Esophagus mucosa	Granular
Schwann cell	ASAP2	5.64824	4.32702e-07	1.08616e-06	2.86555	0.47619	1.00654	Esophagus mucosa	Granular
Schwann cell	GPR155	5.63602	4.53928e-07	1.13876e-06	3.66747	0.428571	0.885356	Esophagus mucosa	Granular
Schwann cell	KCNMB4	5.61066	5.00708e-07	1.25315e-06	5.1746	0.380952	0.996681	Esophagus mucosa	Granular
Schwann cell	CAB39L	5.56764	5.89887e-07	1.47366e-06	3.77808	0.412698	0.901937	Esophagus mucosa	Granular
Schwann cell	LPAR1	5.51811	7.11481e-07	1.77109e-06	2.8438	0.460317	0.898381	Esophagus mucosa	Granular
Schwann cell	KIAA1217	5.49825	7.61945e-07	1.89446e-06	1.25307	0.730159	1.29507	Esophagus mucosa	Granular
Schwann cell	AP1S2	5.48398	8.11859e-07	2.01557e-06	4.21527	0.396825	0.850125	Esophagus mucosa	Granular
Schwann cell	EPB41L2	5.47028	8.52804e-07	2.11628e-06	2.34196	0.52381	0.92423	Esophagus mucosa	Granular
Schwann cell	NTM	5.46854	8.60918e-07	2.1361e-06	4.2252	0.412698	1.10119	Esophagus mucosa	Granular
Schwann cell	ARHGAP24	5.44039	9.55381e-07	2.36628e-06	2.21334	0.52381	1.07964	Esophagus mucosa	Granular
Schwann cell	AGAP1	5.42604	1.00636e-06	2.48959e-06	1.61051	0.619048	1.01175	Esophagus mucosa	Granular
Schwann cell	ZBTB20	5.29936	1.6192e-06	3.97342e-06	1.22695	0.777778	1.22457	Esophagus mucosa	Granular
Schwann cell	RASSF4	5.26197	1.87914e-06	4.60253e-06	3.68992	0.412698	1.00452	Esophagus mucosa	Granular
Schwann cell	PLCE1	5.2372	2.06097e-06	5.0383e-06	3.23586	0.396825	0.841199	Esophagus mucosa	Granular
Schwann cell	COL5A3	5.20169	2.35696e-06	5.74512e-06	4.30661	0.380952	0.961904	Esophagus mucosa	Granular
Schwann cell	ASTN2	5.07827	3.73269e-06	9.03407e-06	3.43695	0.380952	0.87356	Esophagus mucosa	Granular
Schwann cell	CADM1	5.06635	3.89891e-06	9.42681e-06	2.64244	0.428571	0.937283	Esophagus mucosa	Granular
Schwann cell	ZEB2	5.03184	4.42394e-06	1.06685e-05	2.28603	0.47619	0.978296	Esophagus mucosa	Granular
Schwann cell	AKT3	4.99865	4.98774e-06	1.19954e-05	1.53243	0.634921	0.999541	Esophagus mucosa	Granular
Schwann cell	ARHGEF26	4.97226	5.52609e-06	1.32634e-05	3.56483	0.365079	0.911541	Esophagus mucosa	Granular
Schwann cell	PDE4DIP	4.96306	5.71228e-06	1.37005e-05	2.76179	0.412698	0.939661	Esophagus mucosa	Granular
Schwann cell	GRIK3	4.9611	5.7626e-06	1.38192e-05	7.68307	0.31746	0.843555	Esophagus mucosa	Granular
Schwann cell	IL1RAPL2	4.89835	7.25381e-06	1.73283e-05	4.47697	0.333333	0.909959	Esophagus mucosa	Granular
Schwann cell	HSPA12A	4.88086	7.7343e-06	1.84498e-05	5.01723	0.31746	0.799781	Esophagus mucosa	Granular
Schwann cell	SORBS1	4.87053	7.98501e-06	1.90316e-05	1.91186	0.492063	0.851783	Esophagus mucosa	Granular
Schwann cell	ST6GALNAC5	4.84944	8.67184e-06	2.06304e-05	4.01325	0.333333	0.92425	Esophagus mucosa	Granular
Schwann cell	IQGAP2	4.71211	1.42716e-05	3.36086e-05	3.04854	0.365079	0.92917	Esophagus mucosa	Granular
Schwann cell	TENM3	4.68624	1.56689e-05	3.68525e-05	2.82795	0.380952	0.960204	Esophagus mucosa	Granular
Schwann cell	TRABD2B	4.65512	1.75326e-05	4.11205e-05	3.73067	0.31746	0.869717	Esophagus mucosa	Granular
Schwann cell	MATN2	4.64401	1.82427e-05	4.27619e-05	3.18991	0.333333	0.908015	Esophagus mucosa	Granular
Schwann cell	SLIT2	4.61275	2.03681e-05	4.76308e-05	2.24079	0.412698	0.908949	Esophagus mucosa	Granular
Schwann cell	IL1RAPL1	4.54582	2.59032e-05	6.03219e-05	2.92589	0.349206	0.885172	Esophagus mucosa	Granular
Schwann cell	SPARC	4.53056	2.73551e-05	6.365e-05	3.3056	0.333333	0.959739	Esophagus mucosa	Granular
Schwann cell	RASGEF1C	4.50638	2.98245e-05	6.92131e-05	5.19493	0.269841	0.733921	Esophagus mucosa	Granular
Schwann cell	GAS7	4.50283	3.01514e-05	6.9933e-05	2.2349	0.412698	0.982393	Esophagus mucosa	Granular
Schwann cell	RALGPS2	4.4993	3.05464e-05	7.08296e-05	2.38094	0.380952	0.946045	Esophagus mucosa	Granular
Schwann cell	ITIH5	4.49904	3.0585e-05	7.09094e-05	3.14961	0.333333	0.863791	Esophagus mucosa	Granular
Schwann cell	MGAT4C	4.49668	3.08571e-05	7.15203e-05	3.88307	0.31746	0.961911	Esophagus mucosa	Granular
Schwann cell	PDK4	4.47409	3.34e-05	7.72754e-05	3.05137	0.333333	0.908015	Esophagus mucosa	Granular
Schwann cell	CD9	4.44953	3.64181e-05	8.41071e-05	2.07019	0.412698	0.954172	Esophagus mucosa	Granular
Schwann cell	ATP1A2	4.41853	4.06611e-05	9.37769e-05	4.7767	0.269841	0.788551	Esophagus mucosa	Granular
Schwann cell	SH3RF3	4.4171	4.08045e-05	9.40947e-05	2.0496	0.428571	0.979485	Esophagus mucosa	Granular
Schwann cell	GINS3	4.41111	4.174e-05	9.61461e-05	4.84927	0.285714	0.869706	Esophagus mucosa	Granular
Schwann cell	CNTN4	4.39941	4.34211e-05	9.99633e-05	2.32278	0.396825	0.857418	Esophagus mucosa	Granular
Schwann cell	OTUD7B	4.39316	4.43922e-05	0.000102143	2.3056	0.365079	0.7938	Esophagus mucosa	Granular
Schwann cell	PMEPA1	4.39168	4.46805e-05	0.000102792	4.61252	0.285714	0.86612	Esophagus mucosa	Granular
Schwann cell	COL21A1	4.38085	4.64036e-05	0.000106683	4.06475	0.285714	0.921301	Esophagus mucosa	Granular
Schwann cell	PLCB1	4.37258	4.76004e-05	0.000109374	1.5439	0.555556	1.06577	Esophagus mucosa	Granular
Schwann cell	DAAM2	4.36736	4.86146e-05	0.000111613	3.23703	0.301587	0.778508	Esophagus mucosa	Granular
Schwann cell	NAALADL2	4.35354	5.09178e-05	0.000116853	1.5417	0.492063	0.94882	Esophagus mucosa	Granular
Schwann cell	PHLDB1	4.34184	5.31578e-05	0.000121877	3.11265	0.31746	0.878212	Esophagus mucosa	Granular
Schwann cell	C12orf76	4.33655	5.41629e-05	0.000124045	3.87357	0.269841	0.740849	Esophagus mucosa	Granular
Schwann cell	LRRTM4	4.30178	6.11424e-05	0.000139591	4.63304	0.269841	0.84245	Esophagus mucosa	Granular
Schwann cell	DNAJC6	4.29267	6.31095e-05	0.000143925	5.24215	0.253968	0.769172	Esophagus mucosa	Granular
Schwann cell	COL1A2	4.2762	6.66696e-05	0.000151899	2.19622	0.380952	0.823395	Esophagus mucosa	Granular
Schwann cell	ASPA	4.27598	6.68681e-05	0.000152331	5.26436	0.253968	0.769172	Esophagus mucosa	Granular
Schwann cell	ITGB8	4.24114	7.53803e-05	0.00017135	2.75066	0.333333	0.965347	Esophagus mucosa	Granular
Schwann cell	COL4A2	4.21031	8.374e-05	0.000190043	2.20454	0.380952	0.861573	Esophagus mucosa	Granular
Schwann cell	HAND2	4.20426	8.56508e-05	0.000194221	10.2114	0.238095	0.839629	Esophagus mucosa	Granular
Schwann cell	ST3GAL6	4.19427	8.85501e-05	0.000200606	2.5764	0.333333	0.775396	Esophagus mucosa	Granular
Schwann cell	KLHL29	4.19411	8.85388e-05	0.000200606	1.86435	0.412698	0.951203	Esophagus mucosa	Granular
Schwann cell	IGFBP7	4.17947	9.30285e-05	0.000210382	1.93313	0.396825	0.82711	Esophagus mucosa	Granular
Schwann cell	FRMD3	4.16753	9.70643e-05	0.000219272	2.99377	0.301587	0.841875	Esophagus mucosa	Granular
Schwann cell	TLN2	4.16094	9.92191e-05	0.000224079	2.31555	0.349206	0.829881	Esophagus mucosa	Granular
Schwann cell	FAM134B	4.13861	0.00010717	0.00024158	3.29172	0.285714	0.815215	Esophagus mucosa	Granular
Schwann cell	GLIS3	4.12371	0.000112698	0.000253665	2.5483	0.349206	1.04214	Esophagus mucosa	Granular
Schwann cell	SAMD4A	4.10928	0.000118367	0.000266211	2.44796	0.380952	0.931322	Esophagus mucosa	Granular
Schwann cell	CHST9	4.1029	0.00012101	0.000272008	2.83501	0.285714	0.805776	Esophagus mucosa	Granular
Schwann cell	NPNT	4.09205	0.00012558	0.000282055	3.81615	0.253968	0.76181	Esophagus mucosa	Granular
Schwann cell	WSB1	4.09061	0.000125991	0.000282938	1.36331	0.571429	1.20745	Esophagus mucosa	Granular
Schwann cell	DGKG	4.0729	0.000133845	0.000300134	2.36936	0.31746	0.733694	Esophagus mucosa	Granular
Schwann cell	L1CAM	4.06468	0.000137828	0.000308902	6.96991	0.222222	0.780033	Esophagus mucosa	Granular
Schwann cell	GULP1	4.05469	0.000142375	0.000318963	1.97932	0.396825	0.939647	Esophagus mucosa	Granular
Schwann cell	ITGB4	4.05401	0.000142728	0.000319711	2.12396	0.365079	0.954726	Esophagus mucosa	Granular
Schwann cell	ST6GALNAC2	4.0451	0.000147154	0.000329494	2.63756	0.31746	0.993342	Esophagus mucosa	Granular
Schwann cell	TMEM132B	4.03173	0.000153987	0.000344517	3.84824	0.253968	0.812494	Esophagus mucosa	Granular
Schwann cell	AATK	3.99094	0.000176645	0.000394264	5.94539	0.238095	0.973956	Esophagus mucosa	Granular
Schwann cell	COL5A2	3.96298	0.00019359	0.000431048	2.00047	0.365079	0.823937	Esophagus mucosa	Granular
Schwann cell	LARGE	3.95812	0.000196863	0.000438161	1.72679	0.428571	0.983264	Esophagus mucosa	Granular
Schwann cell	SIPA1L2	3.92158	0.000222386	0.0004932	2.0136	0.365079	0.830639	Esophagus mucosa	Granular
Schwann cell	AHR	3.88198	0.000253524	0.000560033	1.99225	0.333333	0.784078	Esophagus mucosa	Granular
Schwann cell	SHC4	3.86958	0.000264446	0.00058339	5.81047	0.206349	0.724337	Esophagus mucosa	Granular
Schwann cell	COBL	3.83077	0.000300297	0.000660567	2.6438	0.269841	0.853175	Esophagus mucosa	Granular
Schwann cell	FSTL3	3.80794	0.000323772	0.000711271	3.91082	0.253968	1.02076	Esophagus mucosa	Granular
Schwann cell	ARHGAP31	3.80458	0.000326584	0.000717072	1.54908	0.412698	0.786716	Esophagus mucosa	Granular
Schwann cell	CELF2	3.79526	0.000336215	0.000737253	1.18503	0.571429	0.966353	Esophagus mucosa	Granular
Schwann cell	MAP4	3.74163	0.000401028	0.000875592	1.13849	0.539683	0.914335	Esophagus mucosa	Granular
Schwann cell	LRRC7	3.73574	0.000409516	0.000893543	3.60724	0.222222	0.780033	Esophagus mucosa	Granular
Schwann cell	CDK14	3.72515	0.000423519	0.000923495	2.22994	0.285714	0.760725	Esophagus mucosa	Granular
Schwann cell	PLPP1	3.72346	0.000425342	0.000927229	1.53785	0.460317	1.0532	Esophagus mucosa	Granular
Schwann cell	RHOB	3.71934	0.000431419	0.000939255	2.17353	0.301587	0.729629	Esophagus mucosa	Granular
Schwann cell	WIPF1	3.71223	0.000441665	0.000960314	2.17523	0.31746	1.00835	Esophagus mucosa	Granular
Schwann cell	KCNK5	3.70402	0.000453762	0.000985082	3.81493	0.222222	0.879054	Esophagus mucosa	Granular
Schwann cell	DIP2C	3.69659	0.00046435	0.00100676	1.82406	0.349206	0.829881	Esophagus mucosa	Granular
Schwann cell	FMNL2	3.69509	0.000466269	0.00101066	1.34654	0.460317	0.950245	Esophagus mucosa	Granular
Schwann cell	SNCA	3.69242	0.000470851	0.00102046	2.58829	0.269841	0.893948	Esophagus mucosa	Granular
Schwann cell	CDH2	3.69241	0.00047115	0.00102098	6.53136	0.190476	0.760725	Esophagus mucosa	Granular
Schwann cell	POLR2F	3.67211	0.00050281	0.00108705	3.32594	0.238095	0.854505	Esophagus mucosa	Granular
Schwann cell	BBS2	3.62257	0.000588969	0.00126825	2.53766	0.253968	0.819855	Esophagus mucosa	Granular
Schwann cell	GRIK2	3.61993	0.000594228	0.00127875	4.87155	0.206349	1.04024	Esophagus mucosa	Granular
Schwann cell	FP325317.1	3.61171	0.000609922	0.00131135	4.23115	0.206349	0.840035	Esophagus mucosa	Granular
Schwann cell	ALK	3.61122	0.000610815	0.0013131	3.32707	0.238095	0.873684	Esophagus mucosa	Granular
Schwann cell	ANKRD33B	3.61085	0.000611475	0.00131435	3.38098	0.222222	0.771619	Esophagus mucosa	Granular
Schwann cell	GSN	3.60149	0.000629129	0.00135108	1.40408	0.444444	0.934229	Esophagus mucosa	Granular
Schwann cell	TTLL7	3.56895	0.000698343	0.00149608	3.13534	0.222222	0.780033	Esophagus mucosa	Granular
Schwann cell	ABCA8	3.55509	0.000729425	0.00156087	2.75617	0.253968	0.863177	Esophagus mucosa	Granular
Schwann cell	CTDSPL	3.55458	0.000730455	0.00156288	1.74296	0.349206	1.01048	Esophagus mucosa	Granular
Schwann cell	COL5A1	3.5489	0.0007438	0.00158778	2.51755	0.269841	0.835522	Esophagus mucosa	Granular
Schwann cell	FADS3	3.52707	0.000796934	0.00169752	3.38769	0.222222	0.787558	Esophagus mucosa	Granular
Schwann cell	INF2	3.51544	0.000826288	0.0017567	2.50596	0.238095	0.720178	Esophagus mucosa	Granular
Schwann cell	FAM129A	3.45822	0.000986966	0.0020885	1.45855	0.380952	0.886064	Esophagus mucosa	Granular
Schwann cell	TSPAN11	3.43002	0.00107866	0.00227735	4.96535	0.190476	0.818487	Esophagus mucosa	Granular
Schwann cell	RAP1GAP2	3.42758	0.00108612	0.00229224	2.08584	0.269841	0.757771	Esophagus mucosa	Granular
Schwann cell	MXRA8	3.42106	0.00110867	0.00233835	3.32846	0.222222	0.771619	Esophagus mucosa	Granular
Schwann cell	CRYAB	3.41671	0.0011239	0.00236959	4.28704	0.174603	0.730008	Esophagus mucosa	Granular
Schwann cell	INSC	3.40812	0.00115417	0.00243248	7.391	0.174603	0.793021	Esophagus mucosa	Granular
Schwann cell	VGLL3	3.40611	0.00116112	0.00244682	4.0675	0.190476	0.750909	Esophagus mucosa	Granular
Schwann cell	RHBDF1	3.39904	0.00118592	0.00249719	2.12381	0.253968	0.693147	Esophagus mucosa	Granular
Schwann cell	VWA1	3.38312	0.00124609	0.00261666	3.31215	0.206349	0.871225	Esophagus mucosa	Granular
Schwann cell	LRP1B	3.3534	0.00136401	0.00285498	1.80875	0.301587	0.899697	Esophagus mucosa	Granular
Schwann cell	COL18A1	3.3447	0.00140095	0.002929	1.88598	0.301587	1.0036	Esophagus mucosa	Granular
Schwann cell	STK32A	3.31266	0.00154514	0.00322163	4.69957	0.174603	0.756161	Esophagus mucosa	Granular
Schwann cell	GPC1	3.31036	0.00155481	0.00324056	1.72874	0.31746	0.863828	Esophagus mucosa	Granular
Schwann cell	PRNP	3.29259	0.00164185	0.0034118	3.58677	0.190476	1.02018	Esophagus mucosa	Granular
Schwann cell	KHDRBS3	3.28683	0.00167014	0.00346929	2.73007	0.206349	0.724337	Esophagus mucosa	Granular
Schwann cell	USP53	3.28439	0.0016819	0.0034907	1.65734	0.333333	0.880026	Esophagus mucosa	Granular
Schwann cell	BACH2	3.28261	0.00169111	0.00350936	1.93277	0.285714	0.943827	Esophagus mucosa	Granular
Schwann cell	MAGI2	3.27999	0.00170382	0.00353488	1.47063	0.380952	0.970019	Esophagus mucosa	Granular
Schwann cell	C15orf52	3.27612	0.00172494	0.00357692	2.49918	0.222222	0.742658	Esophagus mucosa	Granular
Schwann cell	ADD3	3.26675	0.00177366	0.00367612	1.55698	0.349206	0.979692	Esophagus mucosa	Granular
Schwann cell	ARHGEF10	3.25126	0.00185847	0.00384288	2.05905	0.253968	0.769172	Esophagus mucosa	Granular
Schwann cell	PALLD	3.23217	0.00196719	0.00406217	1.42217	0.365079	0.92917	Esophagus mucosa	Granular
Schwann cell	ELMO1	3.22584	0.0020037	0.00413347	1.17228	0.507937	1.01559	Esophagus mucosa	Granular
Schwann cell	LSAMP	3.21522	0.00206924	0.00426396	1.87301	0.31746	0.927254	Esophagus mucosa	Granular
Schwann cell	OGFRL1	3.20653	0.00212456	0.00437149	2.27458	0.222222	0.751071	Esophagus mucosa	Granular
Schwann cell	GTDC1	3.19469	0.00220029	0.00452177	1.74451	0.301587	0.915492	Esophagus mucosa	Granular
Schwann cell	SCN9A	3.18552	0.00226225	0.0046434	4.07668	0.174603	0.856034	Esophagus mucosa	Granular
Schwann cell	LONRF1	3.18171	0.00228688	0.00469224	2.0887	0.238095	0.747209	Esophagus mucosa	Granular
Schwann cell	C1orf21	3.13901	0.00259337	0.00529387	1.32366	0.365079	0.92917	Esophagus mucosa	Granular
Schwann cell	NFATC2	3.13805	0.00260188	0.00530994	2.38041	0.253968	0.88038	Esophagus mucosa	Granular
Schwann cell	COL16A1	3.10105	0.0028994	0.00589558	2.25526	0.238095	0.854505	Esophagus mucosa	Granular
Schwann cell	CLMN	3.07972	0.00308512	0.00625877	2.00942	0.238095	0.86666	Esophagus mucosa	Granular
Schwann cell	SCCPDH	3.06934	0.00318047	0.00644597	3.56734	0.15873	0.733694	Esophagus mucosa	Granular
Schwann cell	FXYD1	3.05983	0.00326967	0.00662275	4.74633	0.142857	0.693147	Esophagus mucosa	Granular
Schwann cell	UBE2Q2L	3.04322	0.00343031	0.00693221	4.44682	0.142857	0.693147	Esophagus mucosa	Granular
Schwann cell	LRAT	3.01911	0.00367706	0.00741297	4.98389	0.142857	0.828302	Esophagus mucosa	Granular
Schwann cell	MKLN1	3.00361	0.00384074	0.00773178	1.02643	0.444444	0.974352	Esophagus mucosa	Granular
Schwann cell	TSPAN5	2.9784	0.0041285	0.00828718	1.3646	0.349206	0.978614	Esophagus mucosa	Granular
Schwann cell	NDRG2	2.97446	0.00417506	0.00837661	1.63462	0.285714	0.837741	Esophagus mucosa	Granular
Schwann cell	VIM	2.94507	0.00453919	0.00905838	1.86039	0.253968	0.82644	Esophagus mucosa	Granular
Schwann cell	S100A4	2.93605	0.00465708	0.00928037	2.32146	0.190476	0.760725	Esophagus mucosa	Granular
Schwann cell	PTPRZ1	2.93469	0.00467414	0.00931103	1.49385	0.253968	0.74383	Esophagus mucosa	Granular
Schwann cell	GNG2	2.93228	0.00470701	0.00937144	2.43403	0.190476	0.750909	Esophagus mucosa	Granular
Schwann cell	IFNAR2	2.93225	0.00470726	0.00937144	2.0448	0.222222	0.829543	Esophagus mucosa	Granular
Schwann cell	TRHDE	2.92886	0.00475392	0.00946096	4.08382	0.142857	0.738199	Esophagus mucosa	Granular
Schwann cell	COL9A3	2.92562	0.00479789	0.00954167	6.40908	0.126984	0.693147	Esophagus mucosa	Granular
Schwann cell	AASS	2.92415	0.00481561	0.00957577	1.94038	0.222222	0.751071	Esophagus mucosa	Granular
Schwann cell	ITPK1	2.92273	0.0048351	0.00961225	2.06801	0.206349	0.724337	Esophagus mucosa	Granular
Schwann cell	TMOD2	2.916	0.00492837	0.00979303	2.56505	0.190476	0.784698	Esophagus mucosa	Granular
Schwann cell	DENND2A	2.91388	0.00495591	0.00984541	1.75298	0.253968	0.794513	Esophagus mucosa	Granular
Schwann cell	CLASP2	2.90303	0.00510919	0.0101367	1.18403	0.365079	0.987178	Esophagus mucosa	Granular
Schwann cell	RELN	2.89091	0.00528531	0.010475	2.00974	0.222222	0.800581	Esophagus mucosa	Granular
Schwann cell	GFRA1	2.88612	0.00535929	0.0106165	2.78652	0.174603	0.776446	Esophagus mucosa	Granular
Schwann cell	PCSK2	2.87009	0.00560548	0.0110754	4.47548	0.142857	0.892232	Esophagus mucosa	Granular
Schwann cell	PLEKHB1	2.86801	0.00563831	0.0111311	7.21492	0.126984	0.74383	Esophagus mucosa	Granular
Schwann cell	MT2A	2.85783	0.00579396	0.0114236	1.24713	0.31746	0.854712	Esophagus mucosa	Granular
Schwann cell	RDX	2.85047	0.00591703	0.011658	1.44823	0.285714	0.860267	Esophagus mucosa	Granular
Schwann cell	MPZ	2.84754	0.00596819	0.0117519	5.05511	0.126984	0.74383	Esophagus mucosa	Granular
Schwann cell	LGALS1	2.84293	0.00604471	0.0118872	4.22155	0.142857	0.885061	Esophagus mucosa	Granular
Schwann cell	COL6A1	2.83254	0.00621543	0.0122086	1.38029	0.31746	0.875606	Esophagus mucosa	Granular
Schwann cell	GAS2L3	2.83193	0.00623088	0.0122375	3.13753	0.142857	0.693147	Esophagus mucosa	Granular
Schwann cell	OLFML2A	2.8262	0.00633046	0.0124287	3.12462	0.15873	0.843555	Esophagus mucosa	Granular
Schwann cell	CORO2B	2.82489	0.00635322	0.0124719	3.40949	0.142857	0.738199	Esophagus mucosa	Granular
Schwann cell	MEGF9	2.81755	0.00648117	0.0127073	1.68627	0.238095	0.82045	Esophagus mucosa	Granular
Schwann cell	ARHGAP15	2.81735	0.00648144	0.0127073	1.35273	0.31746	0.823282	Esophagus mucosa	Granular
Schwann cell	PDGFB	2.81708	0.0064921	0.0127252	4.23142	0.126984	0.693147	Esophagus mucosa	Granular
Schwann cell	RERG	2.81568	0.00651503	0.0127671	2.06616	0.206349	0.862164	Esophagus mucosa	Granular
Schwann cell	ADAMTS8	2.81495	0.00653054	0.012793	5.13606	0.126984	0.830474	Esophagus mucosa	Granular
Schwann cell	PTEN	2.79992	0.00680138	0.0133065	1.01488	0.428571	0.943618	Esophagus mucosa	Granular
Schwann cell	BAIAP2L2	2.78669	0.00705591	0.0137835	2.66367	0.15873	0.733694	Esophagus mucosa	Granular
Schwann cell	CREB5	2.78623	0.00706247	0.0137947	1.6234	0.253968	0.888518	Esophagus mucosa	Granular
Schwann cell	NUDT3	2.76419	0.00750205	0.0146261	1.93486	0.206349	0.808845	Esophagus mucosa	Granular
Schwann cell	OPCML	2.75153	0.00776685	0.015123	3.4802	0.15873	1.03327	Esophagus mucosa	Granular
Schwann cell	ERGIC1	2.75064	0.00778159	0.0151499	1.44449	0.253968	0.718489	Esophagus mucosa	Granular
Schwann cell	CPM	2.74825	0.00783327	0.0152417	1.9875	0.206349	0.82601	Esophagus mucosa	Granular
Schwann cell	NRCAM	2.73715	0.00807362	0.0156877	2.40145	0.15873	0.693147	Esophagus mucosa	Granular
Schwann cell	CADM3	2.73011	0.00823077	0.0159614	4.45048	0.126984	0.845197	Esophagus mucosa	Granular
Schwann cell	NEK6	2.71194	0.00864304	0.016725	2.62131	0.15873	0.762462	Esophagus mucosa	Granular
Schwann cell	RP11-407P15.2	2.7082	0.00873184	0.0168861	5.52843	0.111111	0.693147	Esophagus mucosa	Granular
Schwann cell	CTNND2	2.70659	0.00876891	0.0169539	3.36611	0.142857	0.840009	Esophagus mucosa	Granular
Schwann cell	SOX10	2.69884	0.0089543	0.0172964	6.67192	0.111111	0.751071	Esophagus mucosa	Granular
Schwann cell	SLITRK6	2.69679	0.00900343	0.0173853	5.72861	0.111111	0.693147	Esophagus mucosa	Granular
Schwann cell	PCDH17	2.69071	0.0091491	0.0176584	2.58822	0.15873	0.77424	Esophagus mucosa	Granular
Schwann cell	SOX5	2.68245	0.00935171	0.0180174	1.65005	0.238095	0.812598	Esophagus mucosa	Granular
Schwann cell	GAB1	2.68039	0.00940347	0.0181076	1.23719	0.301587	0.848074	Esophagus mucosa	Granular
Schwann cell	NPTX2	2.67907	0.00944064	0.0181771	5.18489	0.111111	0.808994	Esophagus mucosa	Granular
Schwann cell	MCAM	2.67243	0.00960789	0.0184906	2.67212	0.15873	0.803008	Esophagus mucosa	Granular
Schwann cell	SH3BP2	2.6549	0.010064	0.0193129	1.63297	0.222222	0.722109	Esophagus mucosa	Granular
Schwann cell	NIM1K	2.65283	0.0101228	0.019399	3.25486	0.126984	0.693147	Esophagus mucosa	Granular
Schwann cell	MAP4K3	2.64907	0.010221	0.0195739	1.25233	0.301587	0.909293	Esophagus mucosa	Granular
Schwann cell	CST3	2.64369	0.01037	0.0198548	1.7384	0.190476	0.910038	Esophagus mucosa	Granular
Schwann cell	MT1E	2.6363	0.0105741	0.0202293	2.34247	0.15873	0.77424	Esophagus mucosa	Granular
Schwann cell	TMEM50B	2.60318	0.0115374	0.0219768	1.70208	0.206349	0.755526	Esophagus mucosa	Granular
Schwann cell	GLIPR2	2.60077	0.011613	0.0221132	2.85092	0.142857	0.770164	Esophagus mucosa	Granular
Schwann cell	LGALS3BP	2.60023	0.0116285	0.0221403	2.14276	0.15873	0.77424	Esophagus mucosa	Granular
Schwann cell	NEURL1	2.59002	0.0119451	0.0227146	2.95063	0.142857	0.892232	Esophagus mucosa	Granular
Schwann cell	SOS2	2.5898	0.011947	0.0227157	1.12953	0.31746	0.808898	Esophagus mucosa	Granular
Schwann cell	FSTL1	2.58905	0.0119689	0.0227521	1.55933	0.222222	0.693147	Esophagus mucosa	Granular
Schwann cell	ENDOD1	2.58762	0.0120186	0.0228389	2.42309	0.142857	0.693147	Esophagus mucosa	Granular
Schwann cell	PDZRN3	2.58496	0.0120985	0.0229804	1.27877	0.285714	0.972896	Esophagus mucosa	Granular
Schwann cell	IFNGR2	2.56584	0.0127186	0.0240926	1.35517	0.253968	0.787152	Esophagus mucosa	Granular
Schwann cell	ITPR3	2.55878	0.012955	0.0245071	1.56855	0.222222	0.837956	Esophagus mucosa	Granular
Schwann cell	TMEM184B	2.54758	0.0133364	0.0252002	1.51185	0.222222	0.742658	Esophagus mucosa	Granular
Schwann cell	ABCD3	2.5457	0.0134017	0.025295	1.5712	0.206349	0.755526	Esophagus mucosa	Granular
Schwann cell	TMEM176B	2.54372	0.0134741	0.0254231	3.38175	0.126984	0.917117	Esophagus mucosa	Granular
Schwann cell	MT1M	2.54257	0.0135115	0.0254851	2.5351	0.142857	0.783251	Esophagus mucosa	Granular
Schwann cell	GBP2	2.52871	0.0140043	0.0263609	2.05142	0.15873	0.814787	Esophagus mucosa	Granular
Schwann cell	ALCAM	2.52627	0.014092	0.0265172	1.79423	0.206349	0.975696	Esophagus mucosa	Granular
Schwann cell	STARD9	2.52101	0.014282	0.0268627	1.54526	0.222222	0.751071	Esophagus mucosa	Granular
Schwann cell	FER	2.51525	0.0144948	0.0272385	1.05419	0.349206	1.06835	Esophagus mucosa	Granular
Schwann cell	COL8A1	2.5063	0.0148337	0.0278473	1.90182	0.190476	0.861056	Esophagus mucosa	Granular
Schwann cell	ATP2B4	2.50348	0.0149382	0.0280341	1.10775	0.31746	0.878212	Esophagus mucosa	Granular
Schwann cell	CNP	2.49536	0.0152554	0.02861	2.18136	0.142857	0.693147	Esophagus mucosa	Granular
Schwann cell	DHRS3	2.49128	0.015411	0.0288889	1.08434	0.333333	0.861309	Esophagus mucosa	Granular
Schwann cell	NBEA	2.48807	0.0155395	0.0291135	1.47321	0.222222	0.808994	Esophagus mucosa	Granular
Schwann cell	CSRP1	2.47994	0.0158657	0.029718	1.92891	0.174603	0.756161	Esophagus mucosa	Granular
Schwann cell	TEAD1	2.47449	0.0160858	0.0301067	1.05304	0.349206	1.03148	Esophagus mucosa	Granular
Schwann cell	TGFBR2	2.46498	0.0164743	0.0308235	1.00734	0.380952	0.847368	Esophagus mucosa	Granular
Schwann cell	IGSF11	2.46055	0.0166699	0.0311409	3.21858	0.111111	0.693147	Esophagus mucosa	Granular
Schwann cell	MARVELD1	2.45979	0.0167018	0.0311935	2.71132	0.142857	0.871974	Esophagus mucosa	Granular
Schwann cell	SYNE3	2.45963	0.0167075	0.0312005	2.36849	0.142857	0.738199	Esophagus mucosa	Granular
Schwann cell	FGL2	2.45472	0.0169178	0.0315758	3.48902	0.111111	0.751071	Esophagus mucosa	Granular
Schwann cell	TUBA1A	2.45185	0.0170409	0.0317913	3.38964	0.111111	0.751071	Esophagus mucosa	Granular
Schwann cell	PPP1R9A	2.44319	0.0174131	0.0324134	1.72303	0.174603	0.730008	Esophagus mucosa	Granular
Schwann cell	P3H2	2.43825	0.0176336	0.0328057	1.67355	0.190476	0.818487	Esophagus mucosa	Granular
Schwann cell	DAG1	2.43364	0.0178411	0.0331733	2.32351	0.142857	0.95037	Esophagus mucosa	Granular
Schwann cell	PKD2	2.43276	0.0178747	0.0332321	1.07789	0.301587	0.799849	Esophagus mucosa	Granular
Schwann cell	COL6A2	2.43135	0.0179355	0.0333415	1.19978	0.301587	0.872811	Esophagus mucosa	Granular
Schwann cell	ANGPTL1	2.4295	0.0180271	0.0334932	2.16534	0.142857	0.783251	Esophagus mucosa	Granular
Schwann cell	PXK	2.42454	0.0182517	0.0338879	1.8334	0.174603	0.803729	Esophagus mucosa	Granular
Schwann cell	DOCK7	2.42003	0.0184573	0.0342166	1.32724	0.222222	0.751071	Esophagus mucosa	Granular
Schwann cell	CREB3L2	2.41643	0.018626	0.034514	1.53995	0.206349	0.871225	Esophagus mucosa	Granular
Schwann cell	PRDM16	2.4076	0.0190437	0.035253	2.54339	0.126984	0.74383	Esophagus mucosa	Granular
Schwann cell	ITGA1	2.4036	0.0192269	0.0355645	1.15882	0.285714	0.776707	Esophagus mucosa	Granular
Schwann cell	TRPM3	2.39217	0.0197917	0.0365407	2.64227	0.126984	0.845197	Esophagus mucosa	Granular
Schwann cell	C2orf88	2.38173	0.0203109	0.0374086	2.344	0.126984	0.693147	Esophagus mucosa	Granular
Schwann cell	FAM78B	2.38111	0.0203424	0.0374625	2.50701	0.126984	0.74383	Esophagus mucosa	Granular
Schwann cell	KCTD9	2.37751	0.0205233	0.0377666	1.71281	0.174603	0.803729	Esophagus mucosa	Granular
Schwann cell	LYST	2.37116	0.0208478	0.0383048	1.27816	0.253968	1.03243	Esophagus mucosa	Granular
Schwann cell	RFTN2	2.37091	0.0208618	0.038322	2.08481	0.142857	0.693147	Esophagus mucosa	Granular
Schwann cell	TNRC6C	2.36496	0.0211679	0.0388418	1.44058	0.206349	0.724337	Esophagus mucosa	Granular
Schwann cell	POLK	2.35704	0.0215867	0.0395626	1.37135	0.222222	0.742658	Esophagus mucosa	Granular
Schwann cell	MAP1B	2.35531	0.0216821	0.0397201	2.28887	0.142857	0.815215	Esophagus mucosa	Granular
Schwann cell	SYBU	2.35026	0.0219531	0.0401946	2.12062	0.142857	0.770164	Esophagus mucosa	Granular
Schwann cell	GRAMD3	2.34533	0.0222202	0.040657	1.59223	0.190476	0.943827	Esophagus mucosa	Granular
Schwann cell	ERBB3	2.33821	0.0226136	0.0413498	1.93677	0.15873	0.865869	Esophagus mucosa	Granular
Schwann cell	ANKRD10	2.33685	0.0226836	0.0414641	1.10813	0.285714	0.821759	Esophagus mucosa	Granular
Schwann cell	NRG2	2.33404	0.0228455	0.0417464	2.16159	0.126984	0.693147	Esophagus mucosa	Granular
Schwann cell	CDK18	2.32578	0.023314	0.042556	2.45887	0.126984	0.93184	Esophagus mucosa	Granular
Schwann cell	SLC44A1	2.32414	0.0233996	0.0426891	1.11226	0.238095	0.693147	Esophagus mucosa	Granular
Schwann cell	CDHR3	2.32167	0.0235459	0.0429372	1.96988	0.142857	0.693147	Esophagus mucosa	Granular
Schwann cell	AXL	2.31922	0.0236855	0.0431777	1.78329	0.15873	0.693147	Esophagus mucosa	Granular
Schwann cell	KAT2B	2.30327	0.0246208	0.0447804	1.15179	0.253968	0.74383	Esophagus mucosa	Granular
Schwann cell	DOK6	2.29072	0.0253881	0.0461259	2.29828	0.126984	0.74383	Esophagus mucosa	Granular
Schwann cell	LTBP4	2.28332	0.0258439	0.0468929	1.2917	0.253968	0.84442	Esophagus mucosa	Granular
Schwann cell	PPM1K	2.26661	0.0269074	0.0487118	1.80061	0.142857	0.693147	Esophagus mucosa	Granular
Schwann cell	RGCC	2.2662	0.0269356	0.0487576	2.5332	0.111111	0.693147	Esophagus mucosa	Granular
Schwann cell	PAPPA	2.26541	0.0269851	0.0488314	1.26531	0.222222	1.0835	Esophagus mucosa	Granular
Schwann cell	MAN2A2	2.26413	0.0270699	0.0489742	2.09905	0.126984	0.693147	Esophagus mucosa	Granular
Schwann cell	NEK1	2.25715	0.0275253	0.0497711	1.35669	0.206349	0.849095	Esophagus mucosa	Granular
Adipocyte	ACACB	37.6005	1.63528e-83	3.86762e-82	6.41591	0.97619	2.16853	Esophagus muscularis	Granular
Adipocyte	FOXO1	31.5464	1.43179e-72	2.79433e-71	3.55204	0.97619	1.73156	Esophagus muscularis	Granular
Adipocyte	ACSL1	26.8773	1.42193e-62	2.40507e-61	6.79387	0.922619	1.63312	Esophagus muscularis	Granular
Adipocyte	EBF1	23.0228	6.8339e-54	9.95942e-53	2.87758	0.928571	1.30625	Esophagus muscularis	Granular
Adipocyte	ZFP36	22.9456	8.41623e-54	1.22441e-52	2.97043	0.946429	1.45043	Esophagus muscularis	Granular
Adipocyte	SLC1A3	22.6054	1.04557e-52	1.48373e-51	6.34125	0.89881	1.31826	Esophagus muscularis	Granular
Adipocyte	ANGPTL4	22.4332	2.71164e-52	3.82209e-51	6.63395	0.904762	1.43373	Esophagus muscularis	Granular
Adipocyte	FRMD4A	22.2506	6.18828e-52	8.68589e-51	3.33885	0.892857	1.30714	Esophagus muscularis	Granular
Adipocyte	SAT1	21.3949	7.80919e-50	1.05201e-48	3.66771	0.922619	1.64343	Esophagus muscularis	Granular
Adipocyte	ANXA1	21.2736	1.79888e-49	2.41364e-48	4.69134	0.904762	1.67271	Esophagus muscularis	Granular
Adipocyte	MGST1	21.1549	3.43042e-49	4.58805e-48	3.39366	0.880952	1.11304	Esophagus muscularis	Granular
Adipocyte	AQP7	20.2334	8.59343e-47	1.10861e-45	8.61395	0.827381	0.960196	Esophagus muscularis	Granular
Adipocyte	AP000304.12	19.6387	2.73211e-45	3.41411e-44	4.34838	0.839286	1.22856	Esophagus muscularis	Granular
Adipocyte	LIPE	19.3505	1.6043e-44	1.98551e-43	6.63964	0.77381	0.985739	Esophagus muscularis	Granular
Adipocyte	HOOK2	19.1967	3.88764e-44	4.77262e-43	4.66431	0.791667	1.09445	Esophagus muscularis	Granular
Adipocyte	PPARG	18.8744	2.79706e-43	3.36714e-42	6.18324	0.821429	1.21228	Esophagus muscularis	Granular
Adipocyte	MARC1	17.9249	9.21427e-41	1.05319e-39	6.93204	0.744048	0.991917	Esophagus muscularis	Granular
Adipocyte	DUSP1	17.6797	2.6598e-40	3.00529e-39	2.08468	0.910714	1.52859	Esophagus muscularis	Granular
Adipocyte	CSAD	17.5994	6.62499e-40	7.43037e-39	4.88191	0.744048	0.908576	Esophagus muscularis	Granular
Adipocyte	ITSN1	17.579	7.32572e-40	8.20529e-39	3.86543	0.785714	1.03461	Esophagus muscularis	Granular
Adipocyte	FOS	17.5197	9.07386e-40	1.01497e-38	2.96304	0.845238	1.36705	Esophagus muscularis	Granular
Adipocyte	TMEM132C	17.2541	5.71528e-39	6.31699e-38	4.91659	0.755952	1.05715	Esophagus muscularis	Granular
Adipocyte	PNPLA2	17.1372	1.19918e-38	1.32107e-37	5.34679	0.714286	0.870048	Esophagus muscularis	Granular
Adipocyte	MLXIPL	16.9123	4.67551e-38	5.10374e-37	4.22254	0.744048	0.862356	Esophagus muscularis	Granular
Adipocyte	SLC7A6	16.7783	1.08538e-37	1.17635e-36	3.86607	0.75	0.97012	Esophagus muscularis	Granular
Adipocyte	GHR	16.7633	1.20775e-37	1.30476e-36	4.32091	0.779762	1.05176	Esophagus muscularis	Granular
Adipocyte	EMP1	16.751	1.19653e-37	1.29347e-36	3.89824	0.845238	1.72059	Esophagus muscularis	Granular
Adipocyte	SLC19A3	16.4535	8.84676e-37	9.41163e-36	8.24611	0.72619	0.963847	Esophagus muscularis	Granular
Adipocyte	CPM	16.3802	1.32551e-36	1.40301e-35	3.92005	0.755952	1.0269	Esophagus muscularis	Granular
Adipocyte	PDE8B	16.0575	1.07866e-35	1.11909e-34	7.29189	0.732143	1.03484	Esophagus muscularis	Granular
Adipocyte	JUN	15.9888	1.56585e-35	1.61752e-34	3.48318	0.767857	1.10388	Esophagus muscularis	Granular
Adipocyte	PDE3B	15.8241	4.62063e-35	4.74096e-34	4.56844	0.761905	1.14844	Esophagus muscularis	Granular
Adipocyte	PTPRG	15.759	4.4329e-35	4.55113e-34	1.76125	0.946429	1.45591	Esophagus muscularis	Granular
Adipocyte	LPL	15.7041	1.0188e-34	1.03518e-33	7.65004	0.696429	1.12198	Esophagus muscularis	Granular
Adipocyte	SPON1	15.5015	3.62737e-34	3.66127e-33	4.83197	0.714286	1.00252	Esophagus muscularis	Granular
Adipocyte	SLC39A11	15.1922	2.50553e-33	2.48255e-32	3.07513	0.738095	0.979714	Esophagus muscularis	Granular
Adipocyte	PRKAR2B	15.1724	2.99261e-33	2.96166e-32	4.71422	0.702381	0.993086	Esophagus muscularis	Granular
Adipocyte	PLIN1	14.9474	1.2927e-32	1.25777e-31	10.4585	0.755952	0.930742	Esophagus muscularis	Granular
Adipocyte	MT2A	14.7985	2.93793e-32	2.83222e-31	4.0507	0.744048	2.39553	Esophagus muscularis	Granular
Adipocyte	SLC7A6OS	14.72	5.35404e-32	5.14362e-31	3.92557	0.678571	0.842192	Esophagus muscularis	Granular
Adipocyte	SIK2	14.7064	5.72589e-32	5.49456e-31	3.33352	0.755952	1.06888	Esophagus muscularis	Granular
Adipocyte	AGPAT2	14.1497	2.19909e-30	2.05032e-29	5.87007	0.613095	0.871569	Esophagus muscularis	Granular
Adipocyte	PLXNA4	14.0667	3.49938e-30	3.24638e-29	3.66871	0.755952	0.986899	Esophagus muscularis	Granular
Adipocyte	KLF6	14.0623	3.50206e-30	3.24706e-29	2.49467	0.77381	1.09232	Esophagus muscularis	Granular
Adipocyte	GADD45B	14.0544	3.80646e-30	3.52735e-29	3.21487	0.720238	1.36634	Esophagus muscularis	Granular
Adipocyte	TENM3	14.0504	4.01058e-30	3.71239e-29	3.37654	0.690476	0.958995	Esophagus muscularis	Granular
Adipocyte	MT1E	14.0055	5.23837e-30	4.84087e-29	4.23964	0.714286	1.80836	Esophagus muscularis	Granular
Adipocyte	PTEN	13.9065	1.00699e-29	9.23951e-29	2.83339	0.72619	1.05433	Esophagus muscularis	Granular
Adipocyte	PLIN5	13.8873	1.1805e-29	1.08137e-28	4.38505	0.619048	0.835516	Esophagus muscularis	Granular
Adipocyte	APBB2	13.6363	5.53791e-29	4.99905e-28	2.44139	0.75	0.985141	Esophagus muscularis	Granular
Adipocyte	FHL1	13.5701	8.63487e-29	7.75286e-28	2.08197	0.738095	1.01366	Esophagus muscularis	Granular
Adipocyte	H3F3B	13.521	1.20001e-28	1.07398e-27	2.33904	0.779762	1.45611	Esophagus muscularis	Granular
Adipocyte	FP325317.1	13.3872	3.07817e-28	2.73153e-27	6.27037	0.553571	0.775984	Esophagus muscularis	Granular
Adipocyte	C10orf10	13.3776	3.15264e-28	2.79465e-27	4.12649	0.666667	1.17526	Esophagus muscularis	Granular
Adipocyte	RASD1	13.3449	4.05965e-28	3.59296e-27	7.22859	0.619048	1.15619	Esophagus muscularis	Granular
Adipocyte	PFKFB3	13.0346	2.97512e-27	2.57992e-26	4.02224	0.625	0.930948	Esophagus muscularis	Granular
Adipocyte	ADH1B	13.0064	3.44207e-27	2.97868e-26	3.02789	0.666667	0.941105	Esophagus muscularis	Granular
Adipocyte	MAPK10	12.9457	5.22856e-27	4.48986e-26	3.07663	0.625	0.848992	Esophagus muscularis	Granular
Adipocyte	PTGER3	12.8034	1.36531e-26	1.16169e-25	5.56058	0.553571	0.780904	Esophagus muscularis	Granular
Adipocyte	MEST	12.7777	1.62479e-26	1.37897e-25	9.16625	0.654762	0.983864	Esophagus muscularis	Granular
Adipocyte	GPAM	12.6415	3.93653e-26	3.31743e-25	7.64068	0.660714	1.13783	Esophagus muscularis	Granular
Adipocyte	PLIN4	12.6014	5.102e-26	4.28235e-25	6.25887	0.559524	0.870591	Esophagus muscularis	Granular
Adipocyte	LPIN1	12.5977	5.02336e-26	4.22058e-25	3.18132	0.684524	0.993749	Esophagus muscularis	Granular
Adipocyte	TLN2	12.5774	5.78008e-26	4.84179e-25	3.2141	0.630952	0.947222	Esophagus muscularis	Granular
Adipocyte	ADIPOQ	12.4523	1.34786e-25	1.11732e-24	11.1347	0.755952	1.24286	Esophagus muscularis	Granular
Adipocyte	CTIF	12.4276	1.53243e-25	1.26657e-24	3.26612	0.613095	0.887315	Esophagus muscularis	Granular
Adipocyte	FASN	12.382	2.11939e-25	1.74308e-24	5.81248	0.541667	0.851971	Esophagus muscularis	Granular
Adipocyte	ZBTB16	12.3782	1.74018e-25	1.43614e-24	1.28357	0.839286	1.04641	Esophagus muscularis	Granular
Adipocyte	TNFAIP8	12.3754	2.18478e-25	1.7951e-24	4.23396	0.577381	0.91308	Esophagus muscularis	Granular
Adipocyte	FABP4	12.3186	3.20124e-25	2.62255e-24	6.86015	0.559524	0.990613	Esophagus muscularis	Granular
Adipocyte	TXNIP	12.3138	3.11268e-25	2.55124e-24	1.83913	0.72619	1.25137	Esophagus muscularis	Granular
Adipocyte	C2CD2	12.1551	9.12243e-25	7.38661e-24	4.18555	0.553571	0.800001	Esophagus muscularis	Granular
Adipocyte	PLA2G16	12.1406	1.01004e-24	8.16271e-24	4.54388	0.529762	0.851862	Esophagus muscularis	Granular
Adipocyte	SAA1	11.9873	2.7595e-24	2.21299e-23	10.7129	0.708333	1.70705	Esophagus muscularis	Granular
Adipocyte	BCL2	11.9287	3.87314e-24	3.09131e-23	2.85779	0.630952	0.922434	Esophagus muscularis	Granular
Adipocyte	TCF7L2	11.8825	5.12797e-24	4.08117e-23	2.38818	0.696429	0.925668	Esophagus muscularis	Granular
Adipocyte	COL4A2	11.8079	7.71869e-24	6.11976e-23	1.88029	0.821429	1.05423	Esophagus muscularis	Granular
Adipocyte	ACO1	11.7727	1.07585e-23	8.48967e-23	3.23438	0.559524	0.774404	Esophagus muscularis	Granular
Adipocyte	FKBP5	11.7256	1.33151e-23	1.04726e-22	1.27596	0.839286	1.16423	Esophagus muscularis	Granular
Adipocyte	FOSB	11.647	2.47044e-23	1.93216e-22	4.3882	0.565476	1.02123	Esophagus muscularis	Granular
Adipocyte	GPC6	11.6216	2.72462e-23	2.12896e-22	1.94421	0.738095	1.19666	Esophagus muscularis	Granular
Adipocyte	CDC42EP4	11.5874	3.65237e-23	2.83405e-22	4.84696	0.595238	1.18499	Esophagus muscularis	Granular
Adipocyte	SH3KBP1	11.4932	6.61085e-23	5.09193e-22	3.27634	0.60119	0.903329	Esophagus muscularis	Granular
Adipocyte	JUNB	11.4369	9.17368e-23	7.03036e-22	2.36753	0.678571	1.06096	Esophagus muscularis	Granular
Adipocyte	GBE1	11.3963	1.20276e-22	9.19643e-22	2.58216	0.630952	0.8422	Esophagus muscularis	Granular
Adipocyte	ELMOD3	11.3924	1.26858e-22	9.69526e-22	3.25867	0.547619	0.829058	Esophagus muscularis	Granular
Adipocyte	COL4A1	11.3548	1.52889e-22	1.16634e-21	2.27272	0.72619	0.981125	Esophagus muscularis	Granular
Adipocyte	GPD1	11.3237	2.02339e-22	1.53589e-21	9.83319	0.577381	0.848756	Esophagus muscularis	Granular
Adipocyte	FZD4	11.3059	2.24403e-22	1.70105e-21	4.32657	0.505952	0.781437	Esophagus muscularis	Granular
Adipocyte	ADRA1A	11.2898	2.50111e-22	1.89422e-21	5.19295	0.505952	0.842249	Esophagus muscularis	Granular
Adipocyte	TMEM241	11.1826	4.9214e-22	3.7071e-21	3.30071	0.535714	0.827573	Esophagus muscularis	Granular
Adipocyte	CAV2	11.1045	8.17707e-22	6.12914e-21	3.00273	0.547619	0.907848	Esophagus muscularis	Granular
Adipocyte	PHLDB1	11.0925	8.76863e-22	6.56373e-21	3.25956	0.535714	0.798516	Esophagus muscularis	Granular
Adipocyte	CPNE4	10.97	1.93111e-21	1.43145e-20	3.18022	0.535714	0.80433	Esophagus muscularis	Granular
Adipocyte	TMEM135	10.9092	2.85144e-21	2.10619e-20	2.99198	0.553571	0.874021	Esophagus muscularis	Granular
Adipocyte	MYCBP2	10.8429	4.33351e-21	3.17987e-20	2.74528	0.595238	0.880728	Esophagus muscularis	Granular
Adipocyte	FGF1	10.8333	4.7182e-21	3.46064e-20	4.45301	0.488095	0.92142	Esophagus muscularis	Granular
Adipocyte	CEACAM1	10.7069	1.06258e-20	7.70591e-20	5.13268	0.470238	0.835194	Esophagus muscularis	Granular
Adipocyte	DLC1	10.7001	1.00585e-20	7.30081e-20	1.66537	0.785714	1.01051	Esophagus muscularis	Granular
Adipocyte	ROCK2	10.6783	1.25826e-20	9.11316e-20	2.96222	0.607143	1.03759	Esophagus muscularis	Granular
Adipocyte	IER2	10.6598	1.41529e-20	1.02239e-19	2.76468	0.559524	1.06661	Esophagus muscularis	Granular
Adipocyte	SLC25A25	10.6505	1.51686e-20	1.09388e-19	4.11092	0.494048	0.905433	Esophagus muscularis	Granular
Adipocyte	FAM49B	10.6492	1.49188e-20	1.07633e-19	2.6168	0.571429	0.819584	Esophagus muscularis	Granular
Adipocyte	TRHDE	10.4666	4.95001e-20	3.51518e-19	6.01631	0.446429	0.826566	Esophagus muscularis	Granular
Adipocyte	GABRE	10.376	8.8092e-20	6.21881e-19	6.04562	0.452381	0.81499	Esophagus muscularis	Granular
Adipocyte	OSBPL1A	10.3455	1.04468e-19	7.36246e-19	2.54772	0.553571	0.832249	Esophagus muscularis	Granular
Adipocyte	CLMN	10.316	1.2749e-19	8.96981e-19	3.79526	0.494048	0.847111	Esophagus muscularis	Granular
Adipocyte	ID4	10.2819	1.60019e-19	1.12255e-18	4.81801	0.482143	1.10583	Esophagus muscularis	Granular
Adipocyte	EYA2	10.2637	1.76971e-19	1.24043e-18	3.18437	0.488095	0.775771	Esophagus muscularis	Granular
Adipocyte	LIMA1	10.259	1.78287e-19	1.24913e-18	2.34965	0.571429	0.773266	Esophagus muscularis	Granular
Adipocyte	RP11-407P15.2	10.2159	2.44273e-19	1.70503e-18	7.80504	0.410714	0.74262	Esophagus muscularis	Granular
Adipocyte	TMEM164	10.1385	3.96361e-19	2.75397e-18	4.2279	0.482143	0.894149	Esophagus muscularis	Granular
Adipocyte	PTPRF	10.0689	6.13996e-19	4.24674e-18	3.8081	0.458333	0.787609	Esophagus muscularis	Granular
Adipocyte	RCL1	10.0684	6.13233e-19	4.24322e-18	3.5156	0.488095	0.809929	Esophagus muscularis	Granular
Adipocyte	GLUL	9.99657	9.51129e-19	6.54341e-18	2.19526	0.625	1.02034	Esophagus muscularis	Granular
Adipocyte	RETSAT	9.9799	1.08367e-18	7.4308e-18	4.74117	0.404762	0.728924	Esophagus muscularis	Granular
Adipocyte	PALM2-AKAP2	9.89549	1.84684e-18	1.25713e-17	5.0378	0.404762	0.746812	Esophagus muscularis	Granular
Adipocyte	PRSS23	9.87876	2.01495e-18	1.37003e-17	2.68324	0.529762	0.848936	Esophagus muscularis	Granular
Adipocyte	UVRAG	9.73884	4.8234e-18	3.23589e-17	2.16252	0.571429	0.847759	Esophagus muscularis	Granular
Adipocyte	CRLS1	9.6874	6.79661e-18	4.54328e-17	3.65776	0.47619	0.888662	Esophagus muscularis	Granular
Adipocyte	IGF1	9.67284	7.19792e-18	4.80579e-17	2.68781	0.571429	0.938554	Esophagus muscularis	Granular
Adipocyte	H2AFY2	9.64757	8.69994e-18	5.79938e-17	3.52332	0.440476	0.814395	Esophagus muscularis	Granular
Adipocyte	BTG2	9.64234	8.90478e-18	5.93357e-17	2.69962	0.535714	1.00112	Esophagus muscularis	Granular
Adipocyte	MME	9.6237	1.01609e-17	6.75443e-17	4.17955	0.428571	0.785438	Esophagus muscularis	Granular
Adipocyte	PCSK5	9.57154	1.37562e-17	9.08309e-17	2.23872	0.559524	0.888652	Esophagus muscularis	Granular
Adipocyte	NGF	9.53971	1.70558e-17	1.12219e-16	3.47972	0.434524	0.799393	Esophagus muscularis	Granular
Adipocyte	ITGA7	9.5009	2.17438e-17	1.42728e-16	2.90315	0.440476	0.800973	Esophagus muscularis	Granular
Adipocyte	ADIPOR2	9.42227	3.54288e-17	2.30659e-16	2.89351	0.494048	0.920187	Esophagus muscularis	Granular
Adipocyte	HK2	9.38899	4.40482e-17	2.86219e-16	5.99637	0.404762	0.822996	Esophagus muscularis	Granular
Adipocyte	FADS3	9.38508	4.45135e-17	2.89018e-16	3.1465	0.470238	0.832226	Esophagus muscularis	Granular
Adipocyte	VKORC1L1	9.26184	9.59518e-17	6.14657e-16	3.1586	0.446429	0.80251	Esophagus muscularis	Granular
Adipocyte	AKAP12	9.23237	1.10486e-16	7.06141e-16	2.20391	0.672619	0.979359	Esophagus muscularis	Granular
Adipocyte	GYG2	9.21216	1.31891e-16	8.41021e-16	6.67216	0.363095	0.78899	Esophagus muscularis	Granular
Adipocyte	BNIP3L	9.21149	1.29935e-16	8.28859e-16	2.61566	0.488095	0.80113	Esophagus muscularis	Granular
Adipocyte	SLC7A10	9.20936	1.34266e-16	8.55838e-16	9.4078	0.357143	0.77424	Esophagus muscularis	Granular
Adipocyte	APBB1IP	9.17091	1.67768e-16	1.06452e-15	2.85824	0.446429	0.817159	Esophagus muscularis	Granular
Adipocyte	ITPR2	9.15224	1.84663e-16	1.17039e-15	2.12557	0.595238	0.864882	Esophagus muscularis	Granular
Adipocyte	LPIN3	9.11491	2.38753e-16	1.50694e-15	3.43256	0.386905	0.741239	Esophagus muscularis	Granular
Adipocyte	GREB1L	9.10425	2.53646e-16	1.59853e-15	2.75046	0.470238	0.866449	Esophagus muscularis	Granular
Adipocyte	NWD2	9.06734	3.21854e-16	2.02155e-15	6.43292	0.375	0.803188	Esophagus muscularis	Granular
Adipocyte	G0S2	9.0605	3.35282e-16	2.10352e-15	6.49495	0.416667	1.11275	Esophagus muscularis	Granular
Adipocyte	ACSS2	8.90012	8.91469e-16	5.53286e-15	3.36206	0.416667	0.815176	Esophagus muscularis	Granular
Adipocyte	HEPN1	8.87873	1.02235e-15	6.33579e-15	7.51326	0.339286	0.742941	Esophagus muscularis	Granular
Adipocyte	PALMD	8.84459	1.25125e-15	7.73143e-15	3.8176	0.39881	0.802671	Esophagus muscularis	Granular
Adipocyte	CROCC	8.84281	1.25672e-15	7.76238e-15	3.02594	0.440476	0.830833	Esophagus muscularis	Granular
Adipocyte	SOX5	8.83665	1.29955e-15	8.02394e-15	2.72396	0.464286	0.797621	Esophagus muscularis	Granular
Adipocyte	GPAT3	8.8167	1.48666e-15	9.16571e-15	4.28448	0.392857	0.882773	Esophagus muscularis	Granular
Adipocyte	C19orf12	8.79329	1.71114e-15	1.05033e-14	3.80102	0.375	0.749201	Esophagus muscularis	Granular
Adipocyte	SOCS3	8.69878	2.96298e-15	1.79765e-14	2.55498	0.559524	0.937221	Esophagus muscularis	Granular
Adipocyte	ADRBK2	8.63992	4.33943e-15	2.61286e-14	3.63655	0.39881	0.846774	Esophagus muscularis	Granular
Adipocyte	TULP4	8.63714	4.35827e-15	2.62326e-14	2.36092	0.482143	0.795206	Esophagus muscularis	Granular
Adipocyte	ACADVL	8.63141	4.50071e-15	2.70803e-14	1.93272	0.511905	0.806906	Esophagus muscularis	Granular
Adipocyte	PRKAG2	8.61393	4.97861e-15	2.99235e-14	2.04243	0.52381	0.787229	Esophagus muscularis	Granular
Adipocyte	PDE4DIP	8.56958	6.48453e-15	3.87936e-14	1.47851	0.577381	0.842824	Esophagus muscularis	Granular
Adipocyte	HSPA1B	8.56528	6.83758e-15	4.08765e-14	4.41811	0.375	0.92301	Esophagus muscularis	Granular
Adipocyte	CIDEC	8.52188	8.90452e-15	5.31383e-14	9.88501	0.380952	0.8773	Esophagus muscularis	Granular
Adipocyte	APOL6	8.50887	9.57571e-15	5.70827e-14	4.01531	0.375	0.832671	Esophagus muscularis	Granular
Adipocyte	CHKA	8.45882	1.28633e-14	7.64355e-14	2.93748	0.404762	0.767198	Esophagus muscularis	Granular
Adipocyte	ASPH	8.36077	2.30976e-14	1.35947e-13	2.45181	0.416667	0.77424	Esophagus muscularis	Granular
Adipocyte	AZGP1	8.30147	3.33193e-14	1.95286e-13	8.26361	0.309524	0.732134	Esophagus muscularis	Granular
Adipocyte	SPDYE2	8.30093	3.27355e-14	1.92066e-13	1.25867	0.5	0.770999	Esophagus muscularis	Granular
Adipocyte	GPT2	8.29908	3.37935e-14	1.97996e-13	6.87098	0.309524	0.739932	Esophagus muscularis	Granular
Adipocyte	ITIH5	8.2915	3.48471e-14	2.03955e-13	2.58071	0.446429	0.864939	Esophagus muscularis	Granular
Adipocyte	CALCRL	8.28057	3.74183e-14	2.18393e-13	3.17366	0.458333	0.923447	Esophagus muscularis	Granular
Adipocyte	MT1M	8.24437	4.6304e-14	2.69878e-13	3.93909	0.47619	1.5261	Esophagus muscularis	Granular
Adipocyte	TLE1	8.2036	5.87483e-14	3.41103e-13	2.40505	0.494048	0.816192	Esophagus muscularis	Granular
Adipocyte	CEACAM8	8.19418	6.29004e-14	3.64705e-13	4.90562	0.327381	0.760444	Esophagus muscularis	Granular
Adipocyte	ST3GAL6	8.1041	1.06865e-13	6.14933e-13	3.60282	0.357143	0.796062	Esophagus muscularis	Granular
Adipocyte	UBE2E2	8.04618	1.45699e-13	8.34096e-13	1.39955	0.684524	0.920394	Esophagus muscularis	Granular
Adipocyte	ELOVL5	8.01528	1.79432e-13	1.02127e-12	2.70865	0.440476	0.882766	Esophagus muscularis	Granular
Adipocyte	PDXK	8.01191	1.83729e-13	1.04467e-12	3.39526	0.339286	0.728714	Esophagus muscularis	Granular
Adipocyte	LAMB1	7.99106	2.05144e-13	1.16367e-12	1.73377	0.494048	0.815604	Esophagus muscularis	Granular
Adipocyte	TTC19	7.98206	2.15228e-13	1.21922e-12	1.62207	0.529762	0.766625	Esophagus muscularis	Granular
Adipocyte	TIPARP	7.98123	2.2008e-13	1.24586e-12	3.47977	0.35119	0.776231	Esophagus muscularis	Granular
Adipocyte	FAM213A	7.96479	2.43281e-13	1.37441e-12	4.85629	0.315476	0.765205	Esophagus muscularis	Granular
Adipocyte	PCCA	7.95195	2.57556e-13	1.45407e-12	1.84209	0.505952	0.797945	Esophagus muscularis	Granular
Adipocyte	ABCA5	7.94857	2.6557e-13	1.49881e-12	2.91249	0.380952	0.767332	Esophagus muscularis	Granular
Adipocyte	HIPK2	7.93928	2.79004e-13	1.57357e-12	2.3932	0.416667	0.762655	Esophagus muscularis	Granular
Adipocyte	CLMP	7.91275	3.24097e-13	1.82298e-12	1.55927	0.52381	0.91345	Esophagus muscularis	Granular
Adipocyte	RTN3	7.90239	3.47777e-13	1.95486e-12	2.40488	0.39881	0.828821	Esophagus muscularis	Granular
Adipocyte	SCRN2	7.87622	4.07817e-13	2.28621e-12	3.74156	0.303571	0.716998	Esophagus muscularis	Granular
Adipocyte	MDFIC	7.86101	4.42314e-13	2.47794e-12	2.5356	0.392857	0.789657	Esophagus muscularis	Granular
Adipocyte	PCK1	7.84272	4.97377e-13	2.77804e-12	12.7513	0.458333	1.3343	Esophagus muscularis	Granular
Adipocyte	C14orf180	7.83876	5.08938e-13	2.83978e-12	10.6427	0.357143	0.720178	Esophagus muscularis	Granular
Adipocyte	IDH1	7.82205	5.58993e-13	3.11492e-12	3.7577	0.315476	0.782728	Esophagus muscularis	Granular
Adipocyte	HSPA1A	7.81173	5.94207e-13	3.30785e-12	3.41197	0.327381	1.02566	Esophagus muscularis	Granular
Adipocyte	POR	7.80769	6.06124e-13	3.37306e-12	3.21611	0.345238	0.76081	Esophagus muscularis	Granular
Adipocyte	GFPT1	7.75727	8.10509e-13	4.48364e-12	2.74895	0.369048	0.772465	Esophagus muscularis	Granular
Adipocyte	TSC22D3	7.73624	8.91621e-13	4.92096e-12	1.2873	0.613095	0.898498	Esophagus muscularis	Granular
Adipocyte	TANC2	7.72507	9.6261e-13	5.30751e-12	2.01795	0.458333	0.708945	Esophagus muscularis	Granular
Adipocyte	KCNQ1	7.7222	9.92726e-13	5.47175e-12	2.19263	0.386905	0.836237	Esophagus muscularis	Granular
Adipocyte	MREG	7.71282	1.05586e-12	5.80634e-12	6.4431	0.291667	0.759346	Esophagus muscularis	Granular
Adipocyte	ACVR1C	7.71123	1.06444e-12	5.85163e-12	4.93259	0.327381	0.813964	Esophagus muscularis	Granular
Adipocyte	PPARGC1B	7.68126	1.26307e-12	6.91861e-12	3.14525	0.315476	0.782728	Esophagus muscularis	Granular
Adipocyte	MBNL2	7.65637	1.42703e-12	7.79373e-12	1.51249	0.595238	0.867237	Esophagus muscularis	Granular
Adipocyte	LIMCH1	7.64834	1.51058e-12	8.24738e-12	2.16963	0.452381	0.817762	Esophagus muscularis	Granular
Adipocyte	MMP19	7.64482	1.56048e-12	8.5115e-12	4.78905	0.333333	0.944051	Esophagus muscularis	Granular
Adipocyte	HSPB7	7.62898	1.70778e-12	9.30278e-12	2.87477	0.303571	0.778291	Esophagus muscularis	Granular
Adipocyte	CHD9	7.59263	2.06429e-12	1.12265e-11	1.34316	0.535714	0.790952	Esophagus muscularis	Granular
Adipocyte	PPA1	7.58226	2.22231e-12	1.20663e-11	2.88493	0.363095	0.802284	Esophagus muscularis	Granular
Adipocyte	MT1A	7.57751	2.29397e-12	1.24473e-11	4.60379	0.363095	1.10922	Esophagus muscularis	Granular
Adipocyte	F3	7.57416	2.33132e-12	1.26418e-11	3.50227	0.327381	0.764727	Esophagus muscularis	Granular
Adipocyte	STK39	7.56134	2.50096e-12	1.3531e-11	2.44735	0.369048	0.745465	Esophagus muscularis	Granular
Adipocyte	KLHL25	7.55088	2.67651e-12	1.44622e-11	4.85011	0.285714	0.758271	Esophagus muscularis	Granular
Adipocyte	RASSF4	7.51945	3.19166e-12	1.71957e-11	3.41439	0.321429	0.747659	Esophagus muscularis	Granular
Adipocyte	TWIST2	7.51024	3.35741e-12	1.80771e-11	2.64559	0.35119	0.785367	Esophagus muscularis	Granular
Adipocyte	FOXN3	7.50381	3.42325e-12	1.8408e-11	1.28939	0.619048	0.875277	Esophagus muscularis	Granular
Adipocyte	EFNA5	7.46454	4.2983e-12	2.30173e-11	2.27786	0.482143	0.852213	Esophagus muscularis	Granular
Adipocyte	CABLES1	7.46279	4.41841e-12	2.36529e-11	3.87372	0.297619	0.749912	Esophagus muscularis	Granular
Adipocyte	DOCK11	7.46093	4.42381e-12	2.36742e-11	2.03577	0.428571	0.782905	Esophagus muscularis	Granular
Adipocyte	ATP1A2	7.43905	5.05096e-12	2.69358e-11	3.01506	0.309524	0.753261	Esophagus muscularis	Granular
Adipocyte	DHRS3	7.43822	4.98944e-12	2.66247e-11	1.84149	0.553571	0.881426	Esophagus muscularis	Granular
Adipocyte	LGR4	7.41856	5.65975e-12	3.01248e-11	2.81408	0.357143	0.827001	Esophagus muscularis	Granular
Adipocyte	FGD4	7.37868	7.02044e-12	3.72252e-11	1.54887	0.458333	0.760073	Esophagus muscularis	Granular
Adipocyte	GSE1	7.35701	8.05166e-12	4.26122e-11	3.94425	0.285714	0.710042	Esophagus muscularis	Granular
Adipocyte	DGAT2	7.3408	8.85364e-12	4.67679e-11	9.19456	0.279762	0.765777	Esophagus muscularis	Granular
Adipocyte	MYO1C	7.33172	9.25176e-12	4.87939e-11	2.44015	0.339286	0.740875	Esophagus muscularis	Granular
Adipocyte	ADRA2A	7.32839	9.4968e-12	5.0039e-11	9.74001	0.339286	0.941443	Esophagus muscularis	Granular
Adipocyte	GPT	7.3198	9.96748e-12	5.24365e-11	8.61416	0.279762	0.744909	Esophagus muscularis	Granular
Adipocyte	PGM1	7.31051	1.04645e-11	5.49821e-11	3.36735	0.327381	0.848909	Esophagus muscularis	Granular
Adipocyte	FAM214A	7.29852	1.11644e-11	5.85676e-11	2.619	0.339286	0.742723	Esophagus muscularis	Granular
Adipocyte	LDHA	7.26076	1.38209e-11	7.21194e-11	2.37305	0.345238	0.818476	Esophagus muscularis	Granular
Adipocyte	HILPDA	7.22665	1.67904e-11	8.73155e-11	4.80927	0.327381	0.847203	Esophagus muscularis	Granular
Adipocyte	MCL1	7.22576	1.66818e-11	8.67775e-11	1.96109	0.428571	0.812699	Esophagus muscularis	Granular
Adipocyte	ELAVL1	7.21607	1.76505e-11	9.16742e-11	1.7031	0.464286	0.847107	Esophagus muscularis	Granular
Adipocyte	MAOA	7.21339	1.79881e-11	9.33699e-11	1.9481	0.357143	0.797345	Esophagus muscularis	Granular
Adipocyte	YWHAZ	7.21018	1.82902e-11	9.48203e-11	2.04352	0.392857	0.821164	Esophagus muscularis	Granular
Adipocyte	CDH20	7.20899	1.85577e-11	9.6177e-11	4.68442	0.285714	0.85912	Esophagus muscularis	Granular
Adipocyte	PECR	7.19091	2.05396e-11	1.06055e-10	5.46465	0.255952	0.730865	Esophagus muscularis	Granular
Adipocyte	LIMS1	7.19029	2.03624e-11	1.05237e-10	2.06739	0.482143	0.842651	Esophagus muscularis	Granular
Adipocyte	GNG2	7.18769	2.0774e-11	1.07232e-10	2.68807	0.321429	0.73069	Esophagus muscularis	Granular
Adipocyte	APMAP	7.18145	2.16024e-11	1.11474e-10	3.63607	0.279762	0.719028	Esophagus muscularis	Granular
Adipocyte	AASS	7.17075	2.26624e-11	1.16836e-10	2.00939	0.446429	0.736397	Esophagus muscularis	Granular
Adipocyte	ABHD5	7.15275	2.52226e-11	1.29795e-10	2.49838	0.380952	0.802301	Esophagus muscularis	Granular
Adipocyte	RHOBTB3	7.14889	2.56268e-11	1.31794e-10	1.8588	0.458333	0.804083	Esophagus muscularis	Granular
Adipocyte	CCNH	7.10464	3.3031e-11	1.68938e-10	2.9508	0.327381	0.744752	Esophagus muscularis	Granular
Adipocyte	SLC25A16	7.07245	3.95309e-11	2.0126e-10	2.80578	0.315476	0.729176	Esophagus muscularis	Granular
Adipocyte	DHDDS	7.07113	3.99169e-11	2.03164e-10	3.39973	0.285714	0.752278	Esophagus muscularis	Granular
Adipocyte	STAT5A	7.04388	4.63298e-11	2.35374e-10	3.2391	0.303571	0.722639	Esophagus muscularis	Granular
Adipocyte	TBC1D16	7.03985	4.73249e-11	2.40284e-10	2.5853	0.327381	0.735238	Esophagus muscularis	Granular
Adipocyte	PNPLA3	7.00482	5.78016e-11	2.92944e-10	7.24599	0.267857	0.798378	Esophagus muscularis	Granular
Adipocyte	PDHX	6.9696	6.96446e-11	3.51901e-10	2.38901	0.345238	0.733061	Esophagus muscularis	Granular
Adipocyte	UGP2	6.96635	7.07287e-11	3.57163e-10	1.93354	0.452381	0.861771	Esophagus muscularis	Granular
Adipocyte	TGFBR3	6.95752	7.30339e-11	3.6847e-10	1.14122	0.696429	0.974613	Esophagus muscularis	Granular
Adipocyte	RPP38	6.93463	8.45373e-11	4.25098e-10	2.33395	0.315476	0.723748	Esophagus muscularis	Granular
Adipocyte	RREB1	6.9061	9.8606e-11	4.9362e-10	2.1483	0.369048	0.750105	Esophagus muscularis	Granular
Adipocyte	FRK	6.90437	1.00271e-10	5.01805e-10	4.49075	0.267857	0.796036	Esophagus muscularis	Granular
Adipocyte	EGFLAM	6.88716	1.10164e-10	5.50489e-10	4.22311	0.255952	0.737555	Esophagus muscularis	Granular
Adipocyte	PDZD2	6.87693	1.15384e-10	5.76234e-10	1.49289	0.452381	0.810877	Esophagus muscularis	Granular
Adipocyte	SHISA6	6.87279	1.18799e-10	5.93109e-10	2.89712	0.321429	0.834365	Esophagus muscularis	Granular
Adipocyte	CXCL17	6.86579	1.23953e-10	6.17737e-10	5.50845	0.244048	0.799058	Esophagus muscularis	Granular
Adipocyte	AR	6.84503	1.38569e-10	6.88528e-10	3.83336	0.27381	0.772477	Esophagus muscularis	Granular
Adipocyte	PEX11A	6.83569	1.45974e-10	7.24247e-10	3.96433	0.25	0.738612	Esophagus muscularis	Granular
Adipocyte	C2orf88	6.79258	1.84043e-10	9.10967e-10	2.8275	0.297619	0.793857	Esophagus muscularis	Granular
Adipocyte	IRS2	6.79107	1.85467e-10	9.17742e-10	2.55619	0.321429	0.851563	Esophagus muscularis	Granular
Adipocyte	BCL6	6.79051	1.83402e-10	9.08061e-10	1.59065	0.613095	0.869756	Esophagus muscularis	Granular
Adipocyte	BTG1	6.75387	2.25881e-10	1.1141e-09	1.99769	0.392857	0.806115	Esophagus muscularis	Granular
Adipocyte	CIDEA	6.7489	2.34215e-10	1.15351e-09	9.77624	0.238095	0.753967	Esophagus muscularis	Granular
Adipocyte	WASF3	6.74874	2.3302e-10	1.1483e-09	2.55514	0.321429	0.770184	Esophagus muscularis	Granular
Adipocyte	NFIB	6.73243	2.5159e-10	1.2369e-09	1.35898	0.547619	0.814556	Esophagus muscularis	Granular
Adipocyte	HACD2	6.71927	2.74014e-10	1.34477e-09	3.15084	0.261905	0.711577	Esophagus muscularis	Granular
Adipocyte	KCNB1	6.71356	2.8247e-10	1.38546e-09	2.0886	0.27381	0.734659	Esophagus muscularis	Granular
Adipocyte	KAT6B	6.70143	2.99298e-10	1.46542e-09	1.52626	0.416667	0.760973	Esophagus muscularis	Granular
Adipocyte	SYNE3	6.68575	3.28423e-10	1.60521e-09	3.6333	0.255952	0.712006	Esophagus muscularis	Granular
Adipocyte	MKRN2OS	6.66465	3.68089e-10	1.79384e-09	3.41592	0.255952	0.728126	Esophagus muscularis	Granular
Adipocyte	SORT1	6.65912	3.78128e-10	1.8417e-09	2.299	0.291667	0.734521	Esophagus muscularis	Granular
Adipocyte	LOXL2	6.63904	4.21771e-10	2.05009e-09	2.90128	0.315476	0.861436	Esophagus muscularis	Granular
Adipocyte	BCKDHB	6.6341	4.31797e-10	2.097e-09	2.10165	0.327381	0.733097	Esophagus muscularis	Granular
Adipocyte	THRB	6.61676	4.71972e-10	2.28614e-09	1.48945	0.422619	0.794282	Esophagus muscularis	Granular
Adipocyte	RHOB	6.58535	5.5717e-10	2.69414e-09	1.13311	0.464286	0.840718	Esophagus muscularis	Granular
Adipocyte	USP33	6.55786	6.47396e-10	3.1241e-09	1.68328	0.392857	0.746653	Esophagus muscularis	Granular
Adipocyte	TNS1	6.54835	6.80125e-10	3.27827e-09	1.19309	0.47619	0.847817	Esophagus muscularis	Granular
Adipocyte	NCOR1	6.54239	6.99423e-10	3.36644e-09	1.31723	0.535714	0.780495	Esophagus muscularis	Granular
Adipocyte	AGBL4	6.53548	7.33905e-10	3.5243e-09	2.9351	0.267857	0.747209	Esophagus muscularis	Granular
Adipocyte	CAT	6.51222	8.30676e-10	3.9776e-09	3.06178	0.255952	0.712006	Esophagus muscularis	Granular
Adipocyte	MT1G	6.50874	8.46974e-10	4.04985e-09	4.56372	0.303571	1.72227	Esophagus muscularis	Granular
Adipocyte	BCAR3	6.4973	8.96334e-10	4.27732e-09	2.34784	0.309524	0.724337	Esophagus muscularis	Granular
Adipocyte	NNAT	6.46307	1.08086e-09	5.13594e-09	6.88533	0.27381	1.34764	Esophagus muscularis	Granular
Adipocyte	FIGN	6.46079	1.08851e-09	5.17081e-09	2.15631	0.309524	0.787718	Esophagus muscularis	Granular
Adipocyte	LMNA	6.45675	1.10678e-09	5.25612e-09	1.63276	0.440476	0.852034	Esophagus muscularis	Granular
Adipocyte	KANK1	6.4509	1.14196e-09	5.41705e-09	1.63126	0.392857	0.775586	Esophagus muscularis	Granular
Adipocyte	ABCD2	6.44802	1.17007e-09	5.54612e-09	5.6952	0.220238	0.755715	Esophagus muscularis	Granular
Adipocyte	NRIP1	6.44751	1.17017e-09	5.54612e-09	3.29324	0.27381	0.79636	Esophagus muscularis	Granular
Adipocyte	HSDL2	6.44248	1.19853e-09	5.67574e-09	2.3442	0.315476	0.767428	Esophagus muscularis	Granular
Adipocyte	SHMT1	6.44207	1.20415e-09	5.70071e-09	3.08655	0.25	0.712455	Esophagus muscularis	Granular
Adipocyte	FAM134B	6.44185	1.20564e-09	5.70616e-09	3.28682	0.255952	0.768583	Esophagus muscularis	Granular
Adipocyte	DDX58	6.40733	1.44038e-09	6.77503e-09	2.25166	0.363095	0.831657	Esophagus muscularis	Granular
Adipocyte	FOXN2	6.3735	1.72534e-09	8.09949e-09	2.72591	0.279762	0.75103	Esophagus muscularis	Granular
Adipocyte	SERPINF1	6.34813	1.96317e-09	9.20307e-09	2.05982	0.339286	0.742941	Esophagus muscularis	Granular
Adipocyte	PSG8	6.3357	2.11115e-09	9.88016e-09	5.74485	0.208333	0.724536	Esophagus muscularis	Granular
Adipocyte	NRF1	6.31717	2.30696e-09	1.07725e-08	1.7366	0.380952	0.756501	Esophagus muscularis	Granular
Adipocyte	MYC	6.31449	2.34727e-09	1.09515e-08	2.64817	0.309524	0.811111	Esophagus muscularis	Granular
Adipocyte	MOGAT1	6.29895	2.55777e-09	1.18972e-08	6.33684	0.202381	0.705073	Esophagus muscularis	Granular
Adipocyte	PPP2R5A	6.27632	2.86376e-09	1.32909e-08	2.24153	0.309524	0.758794	Esophagus muscularis	Granular
Adipocyte	TSEN2	6.27369	2.90578e-09	1.34785e-08	2.50551	0.27381	0.728405	Esophagus muscularis	Granular
Adipocyte	C1QTNF1	6.26576	3.03423e-09	1.40626e-08	3.59871	0.232143	0.724337	Esophagus muscularis	Granular
Adipocyte	CRY2	6.24673	3.34152e-09	1.54654e-08	2.62488	0.279762	0.744909	Esophagus muscularis	Granular
Adipocyte	TBC1D4	6.24591	3.36168e-09	1.55544e-08	2.78623	0.255952	0.753675	Esophagus muscularis	Granular
Adipocyte	BLCAP	6.24559	3.36348e-09	1.55584e-08	2.72756	0.261905	0.720793	Esophagus muscularis	Granular
Adipocyte	CD36	6.23728	3.50197e-09	1.61812e-08	2.68054	0.309524	0.846352	Esophagus muscularis	Granular
Adipocyte	IRF8	6.23361	3.58876e-09	1.65776e-08	4.68327	0.22619	0.722058	Esophagus muscularis	Granular
Adipocyte	UBC	6.21426	3.92657e-09	1.81031e-08	1.08571	0.5	1.00267	Esophagus muscularis	Granular
Adipocyte	PCOLCE2	6.18517	4.58754e-09	2.10577e-08	2.01993	0.303571	0.75675	Esophagus muscularis	Granular
Adipocyte	DUSP6	6.18253	4.66882e-09	2.14249e-08	2.99903	0.255952	0.85437	Esophagus muscularis	Granular
Adipocyte	AKR1C2	6.17817	4.77879e-09	2.19235e-08	4.01903	0.22619	0.770611	Esophagus muscularis	Granular
Adipocyte	RAB2A	6.17402	4.85823e-09	2.22758e-08	1.71456	0.375	0.851979	Esophagus muscularis	Granular
Adipocyte	KIAA0922	6.17228	4.8691e-09	2.23195e-08	1.71345	0.464286	0.783537	Esophagus muscularis	Granular
Adipocyte	ANXA6	6.16413	5.1295e-09	2.3449e-08	2.24299	0.244048	0.742594	Esophagus muscularis	Granular
Adipocyte	TUBB6	6.16161	5.15856e-09	2.35689e-08	1.51407	0.434524	0.766067	Esophagus muscularis	Granular
Adipocyte	SEPT11	6.15426	5.37331e-09	2.45099e-08	1.92763	0.339286	0.735828	Esophagus muscularis	Granular
Adipocyte	ADIRF	6.11941	6.45915e-09	2.9343e-08	2.43295	0.255952	0.989389	Esophagus muscularis	Granular
Adipocyte	YWHAG	6.11924	6.45056e-09	2.93199e-08	2.41043	0.27381	0.754848	Esophagus muscularis	Granular
Adipocyte	RIMS3	6.10968	6.78585e-09	3.08021e-08	3.55949	0.238095	0.761159	Esophagus muscularis	Granular
Adipocyte	ADAM12	6.10395	6.9811e-09	3.16712e-08	3.10302	0.25	0.75792	Esophagus muscularis	Granular
Adipocyte	EPB41	6.08291	7.74506e-09	3.50706e-08	1.88924	0.339286	0.735828	Esophagus muscularis	Granular
Adipocyte	NNMT	6.07287	8.13779e-09	3.68191e-08	1.86168	0.369048	0.756645	Esophagus muscularis	Granular
Adipocyte	GLIS1	6.07125	8.26757e-09	3.7376e-08	4.36786	0.202381	0.693147	Esophagus muscularis	Granular
Adipocyte	CNTFR	6.0693	8.35731e-09	3.77511e-08	6.27351	0.190476	0.705818	Esophagus muscularis	Granular
Adipocyte	RGS3	6.06674	8.44843e-09	3.81421e-08	2.49774	0.255952	0.792605	Esophagus muscularis	Granular
Adipocyte	S100A12	6.06673	8.46936e-09	3.8216e-08	7.78127	0.202381	0.796647	Esophagus muscularis	Granular
Adipocyte	AIFM2	6.06563	8.5048e-09	3.83655e-08	3.7529	0.208333	0.693147	Esophagus muscularis	Granular
Adipocyte	HIVEP3	6.06554	8.45326e-09	3.81536e-08	1.88555	0.369048	0.750105	Esophagus muscularis	Granular
Adipocyte	FAM69A	6.06177	8.64365e-09	3.89604e-08	1.77558	0.309524	0.76535	Esophagus muscularis	Granular
Adipocyte	ECHDC2	6.05696	8.80209e-09	3.96532e-08	1.18338	0.488095	0.800343	Esophagus muscularis	Granular
Adipocyte	PCED1B	6.03467	9.91918e-09	4.45658e-08	2.14895	0.297619	0.728982	Esophagus muscularis	Granular
Adipocyte	KCNIP2	6.01961	1.07609e-08	4.82699e-08	5.68202	0.190476	0.73116	Esophagus muscularis	Granular
Adipocyte	SYN2	6.0146	1.10294e-08	4.94347e-08	4.05163	0.202381	0.716998	Esophagus muscularis	Granular
Adipocyte	TTC38	6.00367	1.16416e-08	5.21228e-08	2.91632	0.25	0.800581	Esophagus muscularis	Granular
Adipocyte	PC	6.0019	1.17647e-08	5.26596e-08	4.00091	0.202381	0.728924	Esophagus muscularis	Granular
Adipocyte	HIPK1	5.97863	1.32028e-08	5.89392e-08	2.63101	0.244048	0.703037	Esophagus muscularis	Granular
Adipocyte	CDO1	5.96215	1.43916e-08	6.41265e-08	5.34804	0.208333	0.830288	Esophagus muscularis	Granular
Adipocyte	COPG2	5.95385	1.49791e-08	6.67086e-08	2.96278	0.22619	0.725158	Esophagus muscularis	Granular
Adipocyte	TTC3	5.94277	1.57813e-08	7.01509e-08	1.78569	0.315476	0.723748	Esophagus muscularis	Granular
Adipocyte	ARHGEF6	5.93583	1.64029e-08	7.2856e-08	3.09681	0.244048	0.803202	Esophagus muscularis	Granular
Adipocyte	MGEA5	5.91117	1.84798e-08	8.18851e-08	1.38707	0.404762	0.796829	Esophagus muscularis	Granular
Adipocyte	SH3GLB1	5.90113	1.94792e-08	8.61997e-08	2.18019	0.303571	0.760081	Esophagus muscularis	Granular
Adipocyte	SLC2A4RG	5.89645	2.00002e-08	8.84582e-08	2.75755	0.208333	0.704732	Esophagus muscularis	Granular
Adipocyte	AGFG1	5.88068	2.14993e-08	9.49632e-08	1.60034	0.380952	0.74199	Esophagus muscularis	Granular
Adipocyte	GPHN	5.87835	2.17565e-08	9.60739e-08	1.29883	0.505952	0.905769	Esophagus muscularis	Granular
Adipocyte	ACSS3	5.8723	2.24929e-08	9.91949e-08	2.2875	0.27381	0.701962	Esophagus muscularis	Granular
Adipocyte	CCNL1	5.86842	2.28886e-08	1.00913e-07	1.85985	0.488095	0.909101	Esophagus muscularis	Granular
Adipocyte	PNKD	5.86266	2.36364e-08	1.04101e-07	2.17091	0.291667	0.824204	Esophagus muscularis	Granular
Adipocyte	TNIP1	5.85305	2.48198e-08	1.09198e-07	2.77301	0.244048	0.772262	Esophagus muscularis	Granular
Adipocyte	LVRN	5.84222	2.62493e-08	1.15245e-07	4.32781	0.190476	0.705818	Esophagus muscularis	Granular
Adipocyte	ZMYND8	5.83211	2.74714e-08	1.20453e-07	1.37228	0.357143	0.799101	Esophagus muscularis	Granular
Adipocyte	HSD17B4	5.81174	3.04429e-08	1.33133e-07	2.24408	0.27381	0.719591	Esophagus muscularis	Granular
Adipocyte	EPS8	5.8014	3.20038e-08	1.39777e-07	1.8069	0.315476	0.775078	Esophagus muscularis	Granular
Adipocyte	SVEP1	5.79034	3.36395e-08	1.46653e-07	1.26507	0.428571	0.8065	Esophagus muscularis	Granular
Adipocyte	SLC16A1	5.75657	4.01477e-08	1.74526e-07	3.5096	0.238095	1.04069	Esophagus muscularis	Granular
Adipocyte	ACOX1	5.75485	4.04094e-08	1.75618e-07	2.54771	0.25	0.763233	Esophagus muscularis	Granular
Adipocyte	MLLT10	5.74134	4.29933e-08	1.86508e-07	1.20401	0.410714	0.761956	Esophagus muscularis	Granular
Adipocyte	PDK4	5.73964	4.33063e-08	1.87818e-07	1.50468	0.482143	1.31266	Esophagus muscularis	Granular
Adipocyte	PARD3B	5.72748	4.59321e-08	1.98794e-07	1.07172	0.547619	0.858358	Esophagus muscularis	Granular
Adipocyte	EPB41L1	5.72675	4.64446e-08	2.00908e-07	3.13364	0.208333	0.693147	Esophagus muscularis	Granular
Adipocyte	FERMT2	5.72352	4.69502e-08	2.03043e-07	1.20281	0.392857	0.75894	Esophagus muscularis	Granular
Adipocyte	PFKFB1	5.71708	4.88161e-08	2.11003e-07	7.8954	0.172619	0.763055	Esophagus muscularis	Granular
Adipocyte	ATP9A	5.71441	4.91563e-08	2.12309e-07	2.01429	0.315476	0.700797	Esophagus muscularis	Granular
Adipocyte	PSMA1	5.71408	4.94165e-08	2.13378e-07	2.66172	0.232143	0.755526	Esophagus muscularis	Granular
Adipocyte	CCDC91	5.71404	4.91373e-08	2.12309e-07	1.30217	0.422619	0.758359	Esophagus muscularis	Granular
Adipocyte	LDLRAD3	5.68381	5.70973e-08	2.45593e-07	1.92789	0.369048	0.785544	Esophagus muscularis	Granular
Adipocyte	PPP2R1B	5.66557	6.27031e-08	2.69083e-07	3.15538	0.220238	0.736981	Esophagus muscularis	Granular
Adipocyte	TPRG1	5.65917	6.46733e-08	2.77254e-07	2.59066	0.25	0.745462	Esophagus muscularis	Granular
Adipocyte	SERINC5	5.65377	6.63202e-08	2.84096e-07	2.17746	0.321429	0.837449	Esophagus muscularis	Granular
Adipocyte	RTN4RL1	5.63548	7.27367e-08	3.11105e-07	4.1018	0.184524	0.706227	Esophagus muscularis	Granular
Adipocyte	ITPK1	5.62906	7.49122e-08	3.1992e-07	2.31802	0.25	0.767574	Esophagus muscularis	Granular
Adipocyte	CFAP20	5.61127	8.18405e-08	3.48885e-07	4.33143	0.184524	0.741666	Esophagus muscularis	Granular
Adipocyte	TUSC5	5.60833	8.30742e-08	3.54054e-07	6.5828	0.178571	0.747209	Esophagus muscularis	Granular
Adipocyte	SLC15A5	5.60695	8.36253e-08	3.56312e-07	6.34316	0.172619	0.763055	Esophagus muscularis	Granular
Adipocyte	PTPN4	5.59668	8.75769e-08	3.72675e-07	1.98383	0.261905	0.720793	Esophagus muscularis	Granular
Adipocyte	ZEB2	5.58862	9.05694e-08	3.85115e-07	1.36188	0.386905	0.768804	Esophagus muscularis	Granular
Adipocyte	KLB	5.58713	9.20562e-08	3.91239e-07	5.21312	0.172619	0.72111	Esophagus muscularis	Granular
Adipocyte	PTPRS	5.57903	9.51682e-08	4.03748e-07	1.51914	0.386905	0.847075	Esophagus muscularis	Granular
Adipocyte	LRP1	5.56886	9.98091e-08	4.2258e-07	1.37018	0.39881	0.751906	Esophagus muscularis	Granular
Adipocyte	RCOR1	5.56535	1.01958e-07	4.3157e-07	2.29123	0.267857	0.750985	Esophagus muscularis	Granular
Adipocyte	PGD	5.56513	1.02262e-07	4.32635e-07	3.3241	0.196429	0.705434	Esophagus muscularis	Granular
Adipocyte	CS	5.5612	1.04127e-07	4.40304e-07	2.63806	0.220238	0.704106	Esophagus muscularis	Granular
Adipocyte	AACS	5.55934	1.05144e-07	4.44491e-07	3.23906	0.202381	0.705073	Esophagus muscularis	Granular
Adipocyte	TSPAN3	5.55799	1.05805e-07	4.47175e-07	2.90393	0.208333	0.704732	Esophagus muscularis	Granular
Adipocyte	AIM1	5.55574	1.07035e-07	4.52032e-07	3.33168	0.196429	0.717721	Esophagus muscularis	Granular
Adipocyte	SRSF4	5.55478	1.06773e-07	4.51151e-07	1.27949	0.488095	0.789168	Esophagus muscularis	Granular
Adipocyte	C6	5.55235	1.08715e-07	4.59011e-07	2.65309	0.22619	0.750969	Esophagus muscularis	Granular
Adipocyte	ADAMTS12	5.54828	1.10895e-07	4.67508e-07	3.00726	0.208333	0.727901	Esophagus muscularis	Granular
Adipocyte	MCCC1	5.54349	1.13303e-07	4.77297e-07	1.78969	0.267857	0.726571	Esophagus muscularis	Granular
Adipocyte	VEGFA	5.52982	1.2119e-07	5.09116e-07	3.24877	0.214286	0.726936	Esophagus muscularis	Granular
Adipocyte	HIBCH	5.51342	1.30869e-07	5.48399e-07	1.76378	0.291667	0.734521	Esophagus muscularis	Granular
Adipocyte	TSPAN15	5.46946	1.61827e-07	6.75253e-07	2.32919	0.232143	0.734733	Esophagus muscularis	Granular
Adipocyte	TEX14	5.45466	1.73646e-07	7.23128e-07	2.11185	0.25	0.770379	Esophagus muscularis	Granular
Adipocyte	WDFY2	5.44826	1.78563e-07	7.43051e-07	1.62238	0.369048	0.798624	Esophagus muscularis	Granular
Adipocyte	DECR1	5.44722	1.79826e-07	7.48119e-07	1.74868	0.27381	0.743473	Esophagus muscularis	Granular
Adipocyte	LRP1B	5.43336	1.92251e-07	7.98424e-07	2.2743	0.267857	0.871269	Esophagus muscularis	Granular
Adipocyte	ARNTL	5.43216	1.93438e-07	8.03153e-07	2.70327	0.214286	0.70441	Esophagus muscularis	Granular
Adipocyte	SOX6	5.42705	1.98205e-07	8.22333e-07	2.34358	0.244048	0.7595	Esophagus muscularis	Granular
Adipocyte	PGM3	5.40778	2.17505e-07	8.99733e-07	3.75214	0.178571	0.706663	Esophagus muscularis	Granular
Adipocyte	ACADS	5.40721	2.18084e-07	9.01904e-07	3.2324	0.178571	0.693147	Esophagus muscularis	Granular
Adipocyte	HSPA12A	5.39839	2.27223e-07	9.38775e-07	3.04273	0.196429	0.705434	Esophagus muscularis	Granular
Adipocyte	CD38	5.39565	2.30452e-07	9.51646e-07	4.41968	0.184524	0.803264	Esophagus muscularis	Granular
Adipocyte	SRPX2	5.39439	2.30711e-07	9.52481e-07	1.66336	0.327381	0.749982	Esophagus muscularis	Granular
Adipocyte	WDPCP	5.39397	2.31367e-07	9.54719e-07	1.28976	0.363095	0.798422	Esophagus muscularis	Granular
Adipocyte	VCP	5.39197	2.33599e-07	9.63691e-07	1.64293	0.303571	0.724948	Esophagus muscularis	Granular
Adipocyte	CXADR	5.3914	2.35195e-07	9.69795e-07	4.43321	0.172619	0.72111	Esophagus muscularis	Granular
Adipocyte	TRIB1	5.38597	2.4133e-07	9.94358e-07	4.28722	0.190476	0.812494	Esophagus muscularis	Granular
Adipocyte	RNF19B	5.37442	2.54295e-07	1.04693e-06	2.85977	0.214286	0.768716	Esophagus muscularis	Granular
Adipocyte	ETFA	5.37375	2.54339e-07	1.04693e-06	1.405	0.357143	0.726936	Esophagus muscularis	Granular
Adipocyte	CYP3A5	5.37308	2.56269e-07	1.05462e-06	2.48165	0.220238	0.76349	Esophagus muscularis	Granular
Adipocyte	MGAT3	5.35637	2.77487e-07	1.13997e-06	4.63166	0.172619	0.735092	Esophagus muscularis	Granular
Adipocyte	PBRM1	5.34531	2.90877e-07	1.19351e-06	1.36613	0.363095	0.733029	Esophagus muscularis	Granular
Adipocyte	EPHX2	5.3419	2.9701e-07	1.21779e-06	2.84415	0.178571	0.706663	Esophagus muscularis	Granular
Adipocyte	STOX1	5.33869	3.01664e-07	1.23626e-06	3.90464	0.172619	0.749073	Esophagus muscularis	Granular
Adipocyte	ARHGAP20	5.33261	3.0985e-07	1.26826e-06	2.4476	0.25	0.83766	Esophagus muscularis	Granular
Adipocyte	ERRFI1	5.32191	3.2504e-07	1.32848e-06	1.14159	0.357143	0.847274	Esophagus muscularis	Granular
Adipocyte	ARMC8	5.321	3.26619e-07	1.33461e-06	1.60768	0.315476	0.752127	Esophagus muscularis	Granular
Adipocyte	HERPUD1	5.30006	3.60854e-07	1.46841e-06	2.06381	0.255952	0.80875	Esophagus muscularis	Granular
Adipocyte	MTMR3	5.29198	3.73957e-07	1.52052e-06	1.55321	0.321429	0.708164	Esophagus muscularis	Granular
Adipocyte	NDRG4	5.2869	3.84865e-07	1.56308e-06	5.0559	0.160714	0.723182	Esophagus muscularis	Granular
Adipocyte	HADH	5.28278	3.92138e-07	1.59145e-06	2.88334	0.166667	0.693147	Esophagus muscularis	Granular
Adipocyte	GNAI1	5.27973	3.97293e-07	1.61121e-06	2.30658	0.202381	0.716998	Esophagus muscularis	Granular
Adipocyte	RBP4	5.27003	4.16601e-07	1.68584e-06	9.28599	0.178571	0.733694	Esophagus muscularis	Granular
Adipocyte	MAOB	5.25457	4.47358e-07	1.80768e-06	2.85261	0.184524	0.793583	Esophagus muscularis	Granular
Adipocyte	XYLT1	5.25385	4.466e-07	1.80505e-06	1.15858	0.380952	0.799823	Esophagus muscularis	Granular
Adipocyte	HIST2H2BE	5.24805	4.60567e-07	1.85971e-06	2.14489	0.232143	0.871225	Esophagus muscularis	Granular
Adipocyte	TEAD1	5.24554	4.64704e-07	1.8755e-06	1.50168	0.345238	0.779966	Esophagus muscularis	Granular
Adipocyte	PRKCD	5.24145	4.75499e-07	1.91815e-06	3.77622	0.166667	0.707628	Esophagus muscularis	Granular
Adipocyte	CES4A	5.24135	4.75903e-07	1.91932e-06	3.84484	0.190476	0.868098	Esophagus muscularis	Granular
Adipocyte	ACO2	5.20909	5.51259e-07	2.21561e-06	1.7097	0.25	0.712455	Esophagus muscularis	Granular
Adipocyte	JAK2	5.20312	5.66415e-07	2.27449e-06	1.64732	0.291667	0.748667	Esophagus muscularis	Granular
Adipocyte	NCK1	5.18514	6.15554e-07	2.4659e-06	1.81956	0.279762	0.727655	Esophagus muscularis	Granular
Adipocyte	HEPACAM	5.18125	6.29021e-07	2.51925e-06	5.87855	0.160714	0.738199	Esophagus muscularis	Granular
Adipocyte	MEGF9	5.17532	6.4547e-07	2.58327e-06	2.57404	0.196429	0.742294	Esophagus muscularis	Granular
Adipocyte	CAMK1	5.17431	6.4827e-07	2.59324e-06	2.40267	0.196429	0.693147	Esophagus muscularis	Granular
Adipocyte	PER1	5.16994	6.60077e-07	2.63857e-06	1.27919	0.303571	0.74649	Esophagus muscularis	Granular
Adipocyte	ANO6	5.15032	7.20127e-07	2.87313e-06	1.2403	0.458333	0.77434	Esophagus muscularis	Granular
Adipocyte	COL4A3BP	5.14881	7.27393e-07	2.90143e-06	1.61889	0.291667	0.709697	Esophagus muscularis	Granular
Adipocyte	ACER3	5.12647	8.05445e-07	3.20589e-06	1.65783	0.327381	0.744752	Esophagus muscularis	Granular
Adipocyte	NHS	5.11986	8.28671e-07	3.2952e-06	1.48539	0.39881	0.782943	Esophagus muscularis	Granular
Adipocyte	MAPT	5.11832	8.39552e-07	3.33768e-06	3.51526	0.160714	0.693147	Esophagus muscularis	Granular
Adipocyte	ZFAND5	5.09376	9.36871e-07	3.71399e-06	1.66863	0.267857	0.762612	Esophagus muscularis	Granular
Adipocyte	ABCA1	5.09041	9.50993e-07	3.7673e-06	1.76085	0.434524	1.00398	Esophagus muscularis	Granular
Adipocyte	TYRO3	5.08591	9.74023e-07	3.8558e-06	4.69276	0.14881	0.693147	Esophagus muscularis	Granular
Adipocyte	TMBIM1	5.07877	1.00337e-06	3.96823e-06	1.88989	0.291667	0.771088	Esophagus muscularis	Granular
Adipocyte	PQLC2L	5.07297	1.03239e-06	4.08009e-06	3.21249	0.172619	0.72111	Esophagus muscularis	Granular
Adipocyte	ADAMTS15	5.06116	1.08755e-06	4.29303e-06	2.15961	0.232143	0.74513	Esophagus muscularis	Granular
Adipocyte	DAPK2	5.05807	1.10539e-06	4.36035e-06	3.52382	0.154762	0.693147	Esophagus muscularis	Granular
Adipocyte	MRAS	5.05597	1.11577e-06	4.39822e-06	3.44704	0.160714	0.708164	Esophagus muscularis	Granular
Adipocyte	ORC2	5.04539	1.16804e-06	4.59882e-06	1.82305	0.267857	0.753602	Esophagus muscularis	Granular
Adipocyte	TET1	5.03598	1.22093e-06	4.79897e-06	2.14891	0.184524	0.719306	Esophagus muscularis	Granular
Adipocyte	PQLC1	5.0355	1.22356e-06	4.80613e-06	2.90285	0.178571	0.693147	Esophagus muscularis	Granular
Adipocyte	RASGRF2	5.01523	1.33882e-06	5.24778e-06	2.08366	0.244048	0.779279	Esophagus muscularis	Granular
Adipocyte	ZFAND6	5.01296	1.35131e-06	5.29302e-06	1.52585	0.315476	0.731399	Esophagus muscularis	Granular
Adipocyte	MAP7D1	5.00401	1.41084e-06	5.51972e-06	2.24885	0.190476	0.74383	Esophagus muscularis	Granular
Adipocyte	MKRN3	4.98965	1.50391e-06	5.87151e-06	1.91666	0.232143	0.762903	Esophagus muscularis	Granular
Adipocyte	ADCY6	4.95496	1.75925e-06	6.84129e-06	2.93988	0.184524	0.745465	Esophagus muscularis	Granular
Adipocyte	VIM	4.94976	1.79737e-06	6.98307e-06	1.29925	0.285714	0.894253	Esophagus muscularis	Granular
Adipocyte	PFDN2	4.93981	1.88311e-06	7.30432e-06	2.38239	0.172619	0.72111	Esophagus muscularis	Granular
Adipocyte	DTX1	4.92839	1.98313e-06	7.68336e-06	4.94577	0.14881	0.737092	Esophagus muscularis	Granular
Adipocyte	ALDH1L1	4.92459	2.01556e-06	7.80361e-06	2.72314	0.166667	0.707628	Esophagus muscularis	Granular
Adipocyte	PTPN3	4.91694	2.08614e-06	8.07126e-06	3.66469	0.178571	0.706663	Esophagus muscularis	Granular
Adipocyte	CHP1	4.89958	2.25093e-06	8.68477e-06	2.00283	0.202381	0.693147	Esophagus muscularis	Granular
Adipocyte	DCXR	4.89898	2.25726e-06	8.70719e-06	1.80269	0.202381	0.705073	Esophagus muscularis	Granular
Adipocyte	ERCC1	4.88291	2.42441e-06	9.33474e-06	2.0358	0.202381	0.716998	Esophagus muscularis	Granular
Adipocyte	TECR	4.87544	2.50797e-06	9.63212e-06	2.54361	0.172619	0.72111	Esophagus muscularis	Granular
Adipocyte	ECE1	4.8719	2.5392e-06	9.74532e-06	1.46954	0.339286	0.750055	Esophagus muscularis	Granular
Adipocyte	HEATR5B	4.87078	2.55588e-06	9.8071e-06	1.61813	0.261905	0.730008	Esophagus muscularis	Granular
Adipocyte	SLC5A6	4.86807	2.59182e-06	9.93817e-06	3.13264	0.160714	0.708164	Esophagus muscularis	Granular
Adipocyte	SEC23A	4.85262	2.76922e-06	1.06014e-05	1.29465	0.297619	0.76142	Esophagus muscularis	Granular
Adipocyte	ADCY5	4.84622	2.84449e-06	1.08722e-05	1.16099	0.339286	0.759016	Esophagus muscularis	Granular
Adipocyte	SMAD6	4.83258	3.03054e-06	1.15596e-05	2.82767	0.166667	0.693147	Esophagus muscularis	Granular
Adipocyte	C2orf61	4.8288	3.08095e-06	1.17384e-05	2.18991	0.184524	0.719306	Esophagus muscularis	Granular
Adipocyte	NIPSNAP3B	4.82184	3.18072e-06	1.21076e-05	4.15118	0.142857	0.74383	Esophagus muscularis	Granular
Adipocyte	CPAMD8	4.80437	3.43244e-06	1.3042e-05	3.027	0.166667	0.765552	Esophagus muscularis	Granular
Adipocyte	ECHDC3	4.80417	3.438e-06	1.30602e-05	4.80758	0.130952	0.693147	Esophagus muscularis	Granular
Adipocyte	KCNQ3	4.79501	3.57829e-06	1.35808e-05	4.13203	0.136905	0.693147	Esophagus muscularis	Granular
Adipocyte	E2F6	4.78153	3.79368e-06	1.43755e-05	2.94457	0.154762	0.693147	Esophagus muscularis	Granular
Adipocyte	PLEKHM3	4.77771	3.85303e-06	1.45905e-05	1.9512	0.208333	0.704732	Esophagus muscularis	Granular
Adipocyte	SLC22A3	4.77424	3.91428e-06	1.48157e-05	2.43126	0.178571	0.733694	Esophagus muscularis	Granular
Adipocyte	QKI	4.77032	3.96963e-06	1.50125e-05	1.12939	0.452381	0.859906	Esophagus muscularis	Granular
Adipocyte	TNFRSF21	4.76759	4.03104e-06	1.52335e-05	2.56194	0.202381	0.840884	Esophagus muscularis	Granular
Adipocyte	STIM1	4.76596	4.05018e-06	1.52989e-05	1.24803	0.333333	0.78517	Esophagus muscularis	Granular
Adipocyte	CARS	4.7622	4.1222e-06	1.5564e-05	2.06887	0.238095	0.753967	Esophagus muscularis	Granular
Adipocyte	PPM1B	4.7536	4.27204e-06	1.61116e-05	1.16598	0.327381	0.715263	Esophagus muscularis	Granular
Adipocyte	NNT	4.74811	4.38419e-06	1.65271e-05	1.71084	0.220238	0.733798	Esophagus muscularis	Granular
Adipocyte	NFATC3	4.74666	4.40614e-06	1.66023e-05	1.31074	0.315476	0.749905	Esophagus muscularis	Granular
Adipocyte	ACER2	4.73932	4.55985e-06	1.71661e-05	3.1715	0.160714	0.723182	Esophagus muscularis	Granular
Adipocyte	PSG7	4.73829	4.5849e-06	1.72526e-05	5.90256	0.125	0.693147	Esophagus muscularis	Granular
Adipocyte	GPATCH11	4.7315	4.72002e-06	1.77372e-05	3.66354	0.142857	0.726936	Esophagus muscularis	Granular
Adipocyte	MOCS1	4.72431	4.87084e-06	1.82957e-05	4.32303	0.130952	0.693147	Esophagus muscularis	Granular
Adipocyte	CLSTN3	4.72165	4.92238e-06	1.8481e-05	2.96639	0.178571	0.756799	Esophagus muscularis	Granular
Adipocyte	NMT2	4.71717	5.01474e-06	1.88151e-05	1.76133	0.208333	0.704732	Esophagus muscularis	Granular
Adipocyte	WDR93	4.71182	5.14195e-06	1.92665e-05	3.80079	0.130952	0.693147	Esophagus muscularis	Granular
Adipocyte	HSD17B12	4.7033	5.31888e-06	1.99027e-05	1.44573	0.285714	0.726936	Esophagus muscularis	Granular
Adipocyte	COL15A1	4.69913	5.41321e-06	2.02376e-05	1.60712	0.285714	0.766718	Esophagus muscularis	Granular
Adipocyte	APCDD1	4.68351	5.80715e-06	2.16765e-05	2.29221	0.154762	0.693147	Esophagus muscularis	Granular
Adipocyte	MAK	4.67693	5.95881e-06	2.22327e-05	1.34159	0.303571	0.748799	Esophagus muscularis	Granular
Adipocyte	KLF2	4.66298	6.32911e-06	2.35461e-05	1.55987	0.285714	0.775165	Esophagus muscularis	Granular
Adipocyte	GAB2	4.65825	6.45298e-06	2.39856e-05	1.29212	0.339286	0.742941	Esophagus muscularis	Granular
Adipocyte	PPP1R15A	4.64276	6.91286e-06	2.56437e-05	2.15689	0.196429	0.717721	Esophagus muscularis	Granular
Adipocyte	KIF21A	4.62711	7.39963e-06	2.73827e-05	2.9446	0.14881	0.709366	Esophagus muscularis	Granular
Adipocyte	LIN52	4.62416	7.48252e-06	2.76711e-05	1.59616	0.214286	0.70441	Esophagus muscularis	Granular
Adipocyte	QDPR	4.6224	7.55212e-06	2.79223e-05	3.16686	0.136905	0.693147	Esophagus muscularis	Granular
Adipocyte	GPR180	4.62018	7.62483e-06	2.81725e-05	3.51023	0.136905	0.728405	Esophagus muscularis	Granular
Adipocyte	NEDD4L	4.61987	7.62316e-06	2.81725e-05	1.99352	0.208333	0.739486	Esophagus muscularis	Granular
Adipocyte	TNS2	4.61232	7.86431e-06	2.90509e-05	1.44432	0.291667	0.740392	Esophagus muscularis	Granular
Adipocyte	B3GAT2	4.60656	8.0711e-06	2.97885e-05	1.93299	0.196429	0.714152	Esophagus muscularis	Granular
Adipocyte	SLC25A26	4.59195	8.5754e-06	3.16149e-05	1.40267	0.279762	0.693147	Esophagus muscularis	Granular
Adipocyte	MRAP	4.58531	8.84991e-06	3.25983e-05	5.78142	0.119048	0.71342	Esophagus muscularis	Granular
Adipocyte	RAPGEF4	4.58417	8.86622e-06	3.26512e-05	1.92047	0.25	0.722109	Esophagus muscularis	Granular
Adipocyte	CYB5A	4.57711	9.15763e-06	3.36947e-05	2.81228	0.142857	0.710042	Esophagus muscularis	Granular
Adipocyte	L3HYPDH	4.57682	9.16729e-06	3.37228e-05	2.91278	0.154762	0.739932	Esophagus muscularis	Granular
Adipocyte	ARHGAP24	4.57658	9.14953e-06	3.36723e-05	1.03544	0.345238	0.793947	Esophagus muscularis	Granular
Adipocyte	GYS1	4.55972	9.8527e-06	3.61885e-05	2.28763	0.172619	0.735092	Esophagus muscularis	Granular
Adipocyte	SYT2	4.5561	1.00068e-05	3.67302e-05	2.56537	0.160714	0.753216	Esophagus muscularis	Granular
Adipocyte	DNHD1	4.55481	1.00507e-05	3.68834e-05	1.54798	0.25	0.741417	Esophagus muscularis	Granular
Adipocyte	LGALS12	4.54864	1.03373e-05	3.78936e-05	6.35283	0.119048	0.733694	Esophagus muscularis	Granular
Adipocyte	MUM1	4.54672	1.04e-05	3.81067e-05	1.70989	0.220238	0.715064	Esophagus muscularis	Granular
Adipocyte	SLC25A33	4.54421	1.0526e-05	3.85432e-05	2.75859	0.184524	0.873233	Esophagus muscularis	Granular
Adipocyte	CAPN7	4.53654	1.08504e-05	3.9705e-05	1.45874	0.279762	0.742403	Esophagus muscularis	Granular
Adipocyte	MGLL	4.52473	1.14159e-05	4.16898e-05	1.90554	0.208333	0.74434	Esophagus muscularis	Granular
Adipocyte	CLSTN2	4.5246	1.14177e-05	4.16898e-05	2.18558	0.22619	0.828432	Esophagus muscularis	Granular
Adipocyte	MAP2K1	4.52378	1.1444e-05	4.17768e-05	1.40719	0.297619	0.725584	Esophagus muscularis	Granular
Adipocyte	EMC3	4.52193	1.1543e-05	4.21107e-05	1.39158	0.232143	0.703544	Esophagus muscularis	Granular
Adipocyte	ZMIZ1	4.51944	1.166e-05	4.25188e-05	1.59805	0.267857	0.720178	Esophagus muscularis	Granular
Adipocyte	SERPINH1	4.51504	1.18962e-05	4.3352e-05	2.14852	0.184524	0.767825	Esophagus muscularis	Granular
Adipocyte	PDSS2	4.50442	1.24147e-05	4.51822e-05	1.10785	0.303571	0.716998	Esophagus muscularis	Granular
Adipocyte	RSU1	4.50129	1.25861e-05	4.57865e-05	1.2257	0.27381	0.749727	Esophagus muscularis	Granular
Adipocyte	GMCL1	4.49974	1.26864e-05	4.61312e-05	2.35667	0.160714	0.708164	Esophagus muscularis	Granular
Adipocyte	MTHFD1	4.49326	1.30346e-05	4.73458e-05	2.42887	0.166667	0.707628	Esophagus muscularis	Granular
Adipocyte	ZNF365	4.47425	1.41065e-05	5.11174e-05	2.38095	0.196429	0.742294	Esophagus muscularis	Granular
Adipocyte	PEX14	4.47023	1.4336e-05	5.19154e-05	1.71455	0.232143	0.703544	Esophagus muscularis	Granular
Adipocyte	NAMPT	4.45729	1.5099e-05	5.45721e-05	1.50296	0.589286	1.12613	Esophagus muscularis	Granular
Adipocyte	MNAT1	4.45082	1.55317e-05	5.60877e-05	1.29321	0.303571	0.716998	Esophagus muscularis	Granular
Adipocyte	OPTN	4.44681	1.58148e-05	5.70855e-05	1.80757	0.214286	0.74619	Esophagus muscularis	Granular
Adipocyte	PXDN	4.43973	1.62895e-05	5.87608e-05	2.23921	0.202381	0.725459	Esophagus muscularis	Granular
Adipocyte	TMEM259	4.43385	1.66718e-05	6.01012e-05	1.45571	0.291667	0.726246	Esophagus muscularis	Granular
Adipocyte	MLX	4.42397	1.74015e-05	6.26775e-05	2.33914	0.154762	0.708742	Esophagus muscularis	Granular
Adipocyte	PYCR1	4.42354	1.74456e-05	6.2823e-05	3.79158	0.125	0.731763	Esophagus muscularis	Granular
Adipocyte	TRPC4AP	4.42054	1.76155e-05	6.34075e-05	1.36148	0.321429	0.743526	Esophagus muscularis	Granular
Adipocyte	HEBP2	4.41886	1.77895e-05	6.40064e-05	3.12166	0.119048	0.71342	Esophagus muscularis	Granular
Adipocyte	GOLGB1	4.41546	1.80061e-05	6.47577e-05	1.62932	0.232143	0.731713	Esophagus muscularis	Granular
Adipocyte	ASS1	4.41122	1.83489e-05	6.5934e-05	2.93568	0.142857	0.726936	Esophagus muscularis	Granular
Adipocyte	ACOT2	4.40819	1.85851e-05	6.67255e-05	2.59091	0.130952	0.711577	Esophagus muscularis	Granular
Adipocyte	FAM222B	4.40647	1.8674e-05	6.70302e-05	1.29141	0.279762	0.716522	Esophagus muscularis	Granular
Adipocyte	NAA50	4.39928	1.92555e-05	6.90437e-05	1.75985	0.208333	0.716317	Esophagus muscularis	Granular
Adipocyte	INPP5K	4.39426	1.96739e-05	7.04683e-05	2.49625	0.160714	0.738199	Esophagus muscularis	Granular
Adipocyte	SUB1	4.39212	1.98355e-05	7.10169e-05	1.64235	0.202381	0.728924	Esophagus muscularis	Granular
Adipocyte	KCTD7	4.39143	1.98762e-05	7.11474e-05	1.31292	0.255952	0.712006	Esophagus muscularis	Granular
Adipocyte	IFRD1	4.38581	2.03676e-05	7.28906e-05	1.99363	0.22619	0.853502	Esophagus muscularis	Granular
Adipocyte	APOL4	4.38249	2.0665e-05	7.39074e-05	4.07914	0.125	0.712455	Esophagus muscularis	Granular
Adipocyte	EPB41L3	4.38067	2.07491e-05	7.41926e-05	1.43596	0.315476	0.805679	Esophagus muscularis	Granular
Adipocyte	SPDYE5	4.37086	2.16323e-05	7.71859e-05	1.0833	0.261905	0.711577	Esophagus muscularis	Granular
Adipocyte	SLC29A2	4.35816	2.28466e-05	8.13107e-05	5.52621	0.107143	0.693147	Esophagus muscularis	Granular
Adipocyte	GPX1	4.35567	2.30711e-05	8.20423e-05	1.63225	0.130952	0.748438	Esophagus muscularis	Granular
Adipocyte	SPEN	4.35146	2.34247e-05	8.32441e-05	1.49284	0.261905	0.720793	Esophagus muscularis	Granular
Adipocyte	MGST3	4.34921	2.36576e-05	8.40363e-05	1.27682	0.220238	0.74794	Esophagus muscularis	Granular
Adipocyte	CSF2RA	4.34915	2.36776e-05	8.40893e-05	2.57019	0.14881	0.693147	Esophagus muscularis	Granular
Adipocyte	NET1	4.34587	2.39909e-05	8.51841e-05	1.838	0.178571	0.720178	Esophagus muscularis	Granular
Adipocyte	TMEM266	4.34481	2.41052e-05	8.55717e-05	2.19983	0.160714	0.693147	Esophagus muscularis	Granular
Adipocyte	VWA8	4.33732	2.48227e-05	8.80814e-05	1.1433	0.244048	0.703037	Esophagus muscularis	Granular
Adipocyte	JAM3	4.33478	2.51029e-05	8.90189e-05	1.83608	0.178571	0.693147	Esophagus muscularis	Granular
Adipocyte	DUSP4	4.32159	2.6533e-05	9.40306e-05	7.0168	0.107143	0.738199	Esophagus muscularis	Granular
Adipocyte	ETFDH	4.31268	2.74622e-05	9.71182e-05	1.93526	0.202381	0.716998	Esophagus muscularis	Granular
Adipocyte	NQO2	4.3125	2.74987e-05	9.72266e-05	2.05409	0.166667	0.722109	Esophagus muscularis	Granular
Adipocyte	EFCAB2	4.30497	2.83049e-05	9.99927e-05	1.26882	0.279762	0.693147	Esophagus muscularis	Granular
Adipocyte	EIF2B3	4.30122	2.87555e-05	0.000101456	1.2114	0.244048	0.703037	Esophagus muscularis	Granular
Adipocyte	SRCIN1	4.27722	3.17618e-05	0.000111734	4.37373	0.113095	0.714487	Esophagus muscularis	Granular
Adipocyte	LRRC8B	4.27309	3.22472e-05	0.000113346	1.89296	0.202381	0.716998	Esophagus muscularis	Granular
Adipocyte	FBXL2	4.26946	3.27143e-05	0.000114915	1.40637	0.232143	0.71394	Esophagus muscularis	Granular
Adipocyte	KIRREL	4.26488	3.3325e-05	0.000117011	1.78018	0.22619	0.735828	Esophagus muscularis	Granular
Adipocyte	SMYD4	4.26311	3.35895e-05	0.000117866	1.94848	0.178571	0.747209	Esophagus muscularis	Granular
Adipocyte	IQCH	4.26143	3.38192e-05	0.000118622	1.79735	0.178571	0.760725	Esophagus muscularis	Granular
Adipocyte	ADHFE1	4.26011	3.39974e-05	0.000119197	1.86657	0.172619	0.72111	Esophagus muscularis	Granular
Adipocyte	CDH23	4.25931	3.41075e-05	0.000119533	2.08765	0.160714	0.693147	Esophagus muscularis	Granular
Adipocyte	MMD	4.25182	3.51904e-05	0.000123045	3.25243	0.125	0.784078	Esophagus muscularis	Granular
Adipocyte	ADAMTS2	4.23776	3.71849e-05	0.000129802	1.56779	0.214286	0.757453	Esophagus muscularis	Granular
Adipocyte	LPIN2	4.23643	3.73939e-05	0.000130505	1.97603	0.178571	0.706663	Esophagus muscularis	Granular
Adipocyte	PEMT	4.23216	3.80788e-05	0.000132756	3.3507	0.119048	0.693147	Esophagus muscularis	Granular
Adipocyte	CTB-50L17.10	4.23168	3.81597e-05	0.000132983	3.43985	0.119048	0.814787	Esophagus muscularis	Granular
Adipocyte	ADM	4.22898	3.85227e-05	0.00013422	1.79923	0.214286	0.963081	Esophagus muscularis	Granular
Adipocyte	CRK	4.22104	3.97527e-05	0.00013839	1.49413	0.220238	0.704106	Esophagus muscularis	Granular
Adipocyte	OSBPL11	4.21984	3.9983e-05	0.000139135	2.24868	0.14881	0.693147	Esophagus muscularis	Granular
Adipocyte	SPDYE3	4.2189	4.01105e-05	0.000139549	1.37549	0.208333	0.762655	Esophagus muscularis	Granular
Adipocyte	NCKAP5L	4.2165	4.05306e-05	0.000140952	2.65603	0.14881	0.746017	Esophagus muscularis	Granular
Adipocyte	RMDN3	4.21479	4.0791e-05	0.00014177	2.12249	0.160714	0.693147	Esophagus muscularis	Granular
Adipocyte	SIDT2	4.2141	4.08967e-05	0.000142107	1.79973	0.184524	0.732386	Esophagus muscularis	Granular
Adipocyte	VSTM4	4.21373	4.09786e-05	0.000142333	2.518	0.142857	0.693147	Esophagus muscularis	Granular
Adipocyte	ADGRL3	4.21008	4.15217e-05	0.0001441	1.7209	0.22619	0.714487	Esophagus muscularis	Granular
Adipocyte	CYP4F22	4.20293	4.28182e-05	0.000148476	4.3463	0.107143	0.693147	Esophagus muscularis	Granular
Adipocyte	RHOT1	4.19764	4.36618e-05	0.000151276	1.36603	0.214286	0.715673	Esophagus muscularis	Granular
Adipocyte	CHCHD10	4.19592	4.40218e-05	0.000152492	1.06794	0.119048	0.693147	Esophagus muscularis	Granular
Adipocyte	MCCC2	4.18569	4.58041e-05	0.000158371	1.97076	0.178571	0.693147	Esophagus muscularis	Granular
Adipocyte	ARMC2	4.18453	4.60321e-05	0.000159093	1.98193	0.154762	0.693147	Esophagus muscularis	Granular
Adipocyte	BTBD11	4.17145	4.85309e-05	0.000167419	2.72044	0.125	0.731763	Esophagus muscularis	Granular
Adipocyte	THRAP3	4.16041	5.06099e-05	0.000174447	1.06556	0.291667	0.756942	Esophagus muscularis	Granular
Adipocyte	CYHR1	4.15771	5.12061e-05	0.000176357	1.64261	0.166667	0.707628	Esophagus muscularis	Granular
Adipocyte	ASH2L	4.14566	5.37096e-05	0.000184713	1.8475	0.160714	0.693147	Esophagus muscularis	Granular
Adipocyte	PKDCC	4.14041	5.4871e-05	0.000188552	2.34385	0.130952	0.761514	Esophagus muscularis	Granular
Adipocyte	MYRFL	4.13834	5.53088e-05	0.000190017	2.49622	0.136905	0.710776	Esophagus muscularis	Granular
Adipocyte	CAMKMT	4.1223	5.88232e-05	0.00020143	1.02297	0.297619	0.741803	Esophagus muscularis	Granular
Adipocyte	DYNC2H1	4.11944	5.95417e-05	0.000203766	1.61123	0.220238	0.750787	Esophagus muscularis	Granular
Adipocyte	ESYT1	4.11339	6.10108e-05	0.000208495	1.87036	0.14881	0.693147	Esophagus muscularis	Granular
Adipocyte	FAM199X	4.10996	6.18632e-05	0.000211192	2.8125	0.125	0.693147	Esophagus muscularis	Granular
Adipocyte	ALDH7A1	4.10516	6.29995e-05	0.000215028	1.77728	0.184524	0.741666	Esophagus muscularis	Granular
Adipocyte	DDI2	4.10057	6.414e-05	0.000218742	1.80765	0.178571	0.706663	Esophagus muscularis	Granular
Adipocyte	ZNF117	4.09557	6.54652e-05	0.000223034	3.32629	0.119048	0.693147	Esophagus muscularis	Granular
Adipocyte	SAMHD1	4.09131	6.64202e-05	0.000226196	1.06176	0.345238	0.795978	Esophagus muscularis	Granular
Adipocyte	CDYL	4.08862	6.71775e-05	0.000228682	1.41269	0.238095	0.71342	Esophagus muscularis	Granular
Adipocyte	ACSF2	4.08733	6.76258e-05	0.000230115	3.33716	0.113095	0.714487	Esophagus muscularis	Granular
Adipocyte	ACSM5	4.08398	6.85345e-05	0.000233112	4.27842	0.10119	0.693147	Esophagus muscularis	Granular
Adipocyte	MKNK2	4.08375	6.85298e-05	0.000233112	2.07135	0.160714	0.723182	Esophagus muscularis	Granular
Adipocyte	STX11	4.06567	7.36016e-05	0.00024984	4.14482	0.107143	0.693147	Esophagus muscularis	Granular
Adipocyte	XPO4	4.06332	7.41425e-05	0.000251466	1.21381	0.267857	0.711168	Esophagus muscularis	Granular
Adipocyte	NRDC	4.0633	7.40868e-05	0.000251334	1.04901	0.39881	0.739803	Esophagus muscularis	Granular
Adipocyte	COBLL1	4.06048	7.50001e-05	0.000254277	1.44104	0.220238	0.733798	Esophagus muscularis	Granular
Adipocyte	ARID5B	4.05215	7.73533e-05	0.00026215	1.15005	0.505952	0.888273	Esophagus muscularis	Granular
Adipocyte	SLC29A1	4.05196	7.75634e-05	0.000262809	1.49094	0.190476	0.756501	Esophagus muscularis	Granular
Adipocyte	TRIM35	4.04258	8.05145e-05	0.000272532	3.10653	0.119048	0.748078	Esophagus muscularis	Granular
Adipocyte	GDAP1L1	4.03916	8.16012e-05	0.000275653	3.06341	0.107143	0.693147	Esophagus muscularis	Granular
Adipocyte	TTC39C	4.03554	8.26125e-05	0.0002789	1.41492	0.244048	0.722815	Esophagus muscularis	Granular
Adipocyte	IRAK1BP1	4.03426	8.31072e-05	0.000280401	1.63983	0.154762	0.708742	Esophagus muscularis	Granular
Adipocyte	LNPEP	4.02857	8.4915e-05	0.00028627	1.41423	0.208333	0.727901	Esophagus muscularis	Granular
Adipocyte	DNAH6	4.02414	8.64728e-05	0.000290994	2.90479	0.119048	0.693147	Esophagus muscularis	Granular
Adipocyte	LONRF1	4.02354	8.65535e-05	0.000291207	1.53894	0.220238	0.693147	Esophagus muscularis	Granular
Adipocyte	AMOTL2	4.0182	8.84483e-05	0.000297224	2.32678	0.136905	0.693147	Esophagus muscularis	Granular
Adipocyte	GDPD5	4.01544	8.94443e-05	0.00030033	3.46444	0.113095	0.693147	Esophagus muscularis	Granular
Adipocyte	NME9	4.01458	8.96711e-05	0.000300971	1.81735	0.166667	0.707628	Esophagus muscularis	Granular
Adipocyte	PRB2	4.01346	9.01136e-05	0.000302335	3.15922	0.119048	0.693147	Esophagus muscularis	Granular
Adipocyte	AKT2	4.0122	9.04912e-05	0.00030348	1.88786	0.172619	0.707129	Esophagus muscularis	Granular
Adipocyte	SLC31A1	4.01072	9.10532e-05	0.00030512	2.27366	0.136905	0.710776	Esophagus muscularis	Granular
Adipocyte	NPHP4	4.00793	9.20619e-05	0.000308386	3.08173	0.119048	0.693147	Esophagus muscularis	Granular
Adipocyte	DNAJA1	4.0001	9.48807e-05	0.000317311	2.38068	0.172619	0.981842	Esophagus muscularis	Granular
Adipocyte	MPC1	3.99832	9.55094e-05	0.000319222	2.21176	0.136905	0.693147	Esophagus muscularis	Granular
Adipocyte	MPP6	3.99515	9.66983e-05	0.000322921	2.77192	0.130952	0.730008	Esophagus muscularis	Granular
Adipocyte	RAB20	3.99504	9.67123e-05	0.000322921	2.30196	0.142857	0.710042	Esophagus muscularis	Granular
Adipocyte	NSD1	3.98953	9.86844e-05	0.000329177	1.02391	0.285714	0.749824	Esophagus muscularis	Granular
Adipocyte	HIST1H2AC	3.98788	9.93837e-05	0.000331378	1.99668	0.190476	0.859496	Esophagus muscularis	Granular
Adipocyte	ZNF592	3.98598	0.000100148	0.000333794	2.14046	0.14881	0.725584	Esophagus muscularis	Granular
Adipocyte	KLF4	3.97862	0.000102966	0.000342778	1.69545	0.208333	0.825433	Esophagus muscularis	Granular
Adipocyte	ST3GAL1	3.97437	0.000104542	0.000347815	1.36087	0.303571	0.701097	Esophagus muscularis	Granular
Adipocyte	C6orf106	3.96606	0.000108038	0.00035916	1.34849	0.220238	0.74794	Esophagus muscularis	Granular
Adipocyte	MTMR4	3.96483	0.000108629	0.000361054	2.19016	0.136905	0.710776	Esophagus muscularis	Granular
Adipocyte	UPP2	3.96459	0.000108771	0.000361454	2.66887	0.125	0.784078	Esophagus muscularis	Granular
Adipocyte	TBC1D2B	3.95954	0.000110807	0.000368003	1.98229	0.178571	0.743283	Esophagus muscularis	Granular
Adipocyte	ATP5G3	3.95825	0.000111433	0.000370008	1.43726	0.119048	0.71342	Esophagus muscularis	Granular
Adipocyte	MID1	3.95324	0.000113403	0.000376324	1.20437	0.285714	0.779814	Esophagus muscularis	Granular
Adipocyte	NIT2	3.95319	0.00011356	0.000376772	1.96166	0.142857	0.693147	Esophagus muscularis	Granular
Adipocyte	PILRB	3.94857	0.000115511	0.00038279	1.69243	0.202381	0.705073	Esophagus muscularis	Granular
Adipocyte	CEPT1	3.94779	0.000115908	0.000383951	1.88494	0.160714	0.708164	Esophagus muscularis	Granular
Adipocyte	C9orf84	3.94726	0.000116108	0.000384538	1.15715	0.202381	0.740849	Esophagus muscularis	Granular
Adipocyte	KDM4A	3.94662	0.000116479	0.000385538	2.61076	0.125	0.712455	Esophagus muscularis	Granular
Adipocyte	RGCC	3.94227	0.000118426	0.000391905	2.61589	0.125	0.751071	Esophagus muscularis	Granular
Adipocyte	TOM1	3.92742	0.00012525	0.000413509	1.8687	0.160714	0.693147	Esophagus muscularis	Granular
Adipocyte	ETF1	3.92602	0.00012589	0.000415457	1.70971	0.190476	0.705818	Esophagus muscularis	Granular
Adipocyte	PISD	3.9233	0.000127226	0.000419536	1.96704	0.172619	0.72111	Esophagus muscularis	Granular
Adipocyte	NR1D1	3.91026	0.000133746	0.000440167	2.24412	0.130952	0.711577	Esophagus muscularis	Granular
Adipocyte	TXN	3.90995	0.000133938	0.000440701	1.51411	0.136905	0.888791	Esophagus muscularis	Granular
Adipocyte	RXRA	3.90482	0.000136536	0.000448734	2.2663	0.125	0.693147	Esophagus muscularis	Granular
Adipocyte	SRSF7	3.90117	0.000138364	0.000454118	1.22287	0.345238	1.02125	Esophagus muscularis	Granular
Adipocyte	GLRX	3.8991	0.000139468	0.000457472	1.87873	0.166667	0.73659	Esophagus muscularis	Granular
Adipocyte	LDAH	3.88469	0.000147288	0.000482459	1.77133	0.160714	0.738199	Esophagus muscularis	Granular
Adipocyte	BANK1	3.87475	0.000152911	0.000500096	1.96379	0.14881	0.720873	Esophagus muscularis	Granular
Adipocyte	ANXA5	3.87338	0.000153677	0.000502504	1.53519	0.172619	0.735092	Esophagus muscularis	Granular
Adipocyte	EZH1	3.87321	0.000153735	0.000502594	1.50572	0.196429	0.717721	Esophagus muscularis	Granular
Adipocyte	BOK	3.86987	0.000155852	0.000508763	3.0015	0.10119	0.693147	Esophagus muscularis	Granular
Adipocyte	CCDC47	3.86428	0.000159084	0.000518766	2.35488	0.130952	0.693147	Esophagus muscularis	Granular
Adipocyte	SLC30A1	3.86066	0.000161332	0.00052579	3.6856	0.113095	0.793649	Esophagus muscularis	Granular
Adipocyte	ASCC2	3.85885	0.000162264	0.000528519	1.62785	0.190476	0.705818	Esophagus muscularis	Granular
Adipocyte	PMEPA1	3.8579	0.000162999	0.000530704	3.11835	0.107143	0.693147	Esophagus muscularis	Granular
Adipocyte	TBC1D10A	3.85038	0.000167646	0.000545095	2.90076	0.113095	0.693147	Esophagus muscularis	Granular
Adipocyte	PHLDA3	3.84773	0.00016935	0.000550323	1.98953	0.107143	0.715673	Esophagus muscularis	Granular
Adipocyte	CLUH	3.84507	0.000171023	0.000555534	2.60451	0.113095	0.693147	Esophagus muscularis	Granular
Adipocyte	MOK	3.83629	0.000176697	0.000573299	2.32425	0.125	0.693147	Esophagus muscularis	Granular
Adipocyte	HMOX2	3.83045	0.000180587	0.000584786	1.94201	0.130952	0.711577	Esophagus muscularis	Granular
Adipocyte	PLEKHG6	3.82932	0.000181303	0.000586764	2.23739	0.142857	0.693147	Esophagus muscularis	Granular
Adipocyte	SNX13	3.81949	0.000188015	0.000607665	1.57422	0.202381	0.740849	Esophagus muscularis	Granular
Adipocyte	PNKP	3.81013	0.000194747	0.000628938	1.56834	0.154762	0.708742	Esophagus muscularis	Granular
Adipocyte	SCAI	3.80845	0.000195882	0.000632481	1.48421	0.196429	0.705434	Esophagus muscularis	Granular
Adipocyte	TMEM120B	3.80717	0.000196898	0.000635394	1.69641	0.14881	0.693147	Esophagus muscularis	Granular
Adipocyte	SAR1A	3.80225	0.000200509	0.0006463	1.31442	0.172619	0.72111	Esophagus muscularis	Granular
Adipocyte	GLUD1	3.78625	0.000212806	0.000685143	1.63739	0.208333	0.914036	Esophagus muscularis	Granular
Adipocyte	GLCCI1	3.78575	0.000213246	0.00068643	2.23344	0.136905	0.753421	Esophagus muscularis	Granular
Adipocyte	AKNA	3.78386	0.000214697	0.000690966	2.19132	0.142857	0.710042	Esophagus muscularis	Granular
Adipocyte	SCD	3.78159	0.000216713	0.000697323	4.3633	0.107143	1.20169	Esophagus muscularis	Granular
Adipocyte	GCLM	3.78036	0.000217434	0.000699373	1.89104	0.184524	0.741666	Esophagus muscularis	Granular
Adipocyte	ZC3H12A	3.77663	0.000220601	0.000709423	2.99285	0.119048	0.753967	Esophagus muscularis	Granular
Adipocyte	MARK1	3.77335	0.000223157	0.000717228	1.7942	0.178571	0.747209	Esophagus muscularis	Granular
Adipocyte	HIST1H2BB	3.76508	0.000230204	0.000738602	2.04052	0.113095	0.714487	Esophagus muscularis	Granular
Adipocyte	TMEM245	3.74903	0.000243994	0.000781349	1.04968	0.22619	0.725158	Esophagus muscularis	Granular
Adipocyte	CCDC69	3.74819	0.000244859	0.00078397	1.39686	0.178571	0.787756	Esophagus muscularis	Granular
Adipocyte	H1FX	3.73558	0.000256432	0.000819769	1.13614	0.154762	0.708742	Esophagus muscularis	Granular
Adipocyte	CTNNA2	3.73494	0.000257032	0.000821532	1.63223	0.172619	0.72111	Esophagus muscularis	Granular
Adipocyte	ZNF462	3.7329	0.000258969	0.000827405	1.46508	0.154762	0.693147	Esophagus muscularis	Granular
Adipocyte	DNAJA3	3.73251	0.000259358	0.000828492	1.7022	0.160714	0.708164	Esophagus muscularis	Granular
Adipocyte	GALM	3.73019	0.000261744	0.000835636	2.1252	0.136905	0.971815	Esophagus muscularis	Granular
Adipocyte	SDR39U1	3.72865	0.000262954	0.000839176	1.45144	0.202381	0.705073	Esophagus muscularis	Granular
Adipocyte	RUVBL1	3.72479	0.000266791	0.000850938	1.48961	0.178571	0.760725	Esophagus muscularis	Granular
Adipocyte	VEGFB	3.71953	0.000272135	0.000867319	2.40452	0.107143	0.715673	Esophagus muscularis	Granular
Adipocyte	FAM219B	3.71453	0.000277031	0.000882085	1.52798	0.142857	0.710042	Esophagus muscularis	Granular
Adipocyte	NUBPL	3.71207	0.000279392	0.000889263	1.26468	0.190476	0.693147	Esophagus muscularis	Granular
Adipocyte	TALDO1	3.71165	0.000279958	0.000890781	1.20513	0.142857	0.693147	Esophagus muscularis	Granular
Adipocyte	CLEC16A	3.71143	0.000279975	0.000890781	1.22481	0.255952	0.740294	Esophagus muscularis	Granular
Adipocyte	CCDC57	3.70968	0.00028193	0.00089683	1.43104	0.184524	0.741666	Esophagus muscularis	Granular
Adipocyte	LARP1	3.70364	0.000288087	0.000915199	1.26746	0.22619	0.735828	Esophagus muscularis	Granular
Adipocyte	ZNF254	3.70087	0.000290945	0.000923578	1.2239	0.25	0.722109	Esophagus muscularis	Granular
Adipocyte	ADCK3	3.68737	0.000305771	0.000970091	1.37236	0.166667	0.722109	Esophagus muscularis	Granular
Adipocyte	GCLC	3.68505	0.000308428	0.000977778	1.85618	0.154762	0.762061	Esophagus muscularis	Granular
Adipocyte	RNF41	3.67722	0.000317279	0.0010047	1.66016	0.142857	0.693147	Esophagus muscularis	Granular
Adipocyte	ORMDL1	3.67714	0.000317242	0.0010047	1.36079	0.220238	0.74794	Esophagus muscularis	Granular
Adipocyte	TMEM120A	3.674	0.0003211	0.00101641	2.08272	0.113095	0.693147	Esophagus muscularis	Granular
Adipocyte	KLF11	3.67198	0.000323519	0.00102349	2.87764	0.107143	0.760725	Esophagus muscularis	Granular
Adipocyte	IQSEC1	3.66552	0.000330927	0.00104594	1.75564	0.166667	0.707628	Esophagus muscularis	Granular
Adipocyte	GTDC1	3.65717	0.000340968	0.00107625	1.45963	0.202381	0.716998	Esophagus muscularis	Granular
Adipocyte	PTPN13	3.6559	0.000342724	0.00108159	1.85047	0.136905	0.710776	Esophagus muscularis	Granular
Adipocyte	TCF7	3.65044	0.000349365	0.0011013	1.47562	0.214286	0.738199	Esophagus muscularis	Granular
Adipocyte	UBR5	3.64621	0.000354518	0.00111692	1.04075	0.35119	0.748126	Esophagus muscularis	Granular
Adipocyte	RBM28	3.64076	0.000361927	0.00113897	2.07192	0.136905	0.693147	Esophagus muscularis	Granular
Adipocyte	NR1H3	3.63966	0.000363508	0.00114368	2.51823	0.107143	0.715673	Esophagus muscularis	Granular
Adipocyte	AOC3	3.63836	0.00036515	0.00114847	1.55988	0.119048	0.693147	Esophagus muscularis	Granular
Adipocyte	MSH3	3.63616	0.000367838	0.00115627	1.546	0.172619	0.693147	Esophagus muscularis	Granular
Adipocyte	IL1RAP	3.635	0.000369422	0.00116081	2.08952	0.14881	0.709366	Esophagus muscularis	Granular
Adipocyte	IRAK3	3.62491	0.000382898	0.00120113	1.31037	0.27381	0.71703	Esophagus muscularis	Granular
Adipocyte	SELO	3.62323	0.00038538	0.00120846	1.86781	0.154762	0.693147	Esophagus muscularis	Granular
Adipocyte	SPATA5	3.61935	0.000390634	0.00122379	1.31828	0.220238	0.726023	Esophagus muscularis	Granular
Adipocyte	MYH14	3.6173	0.000393887	0.00123306	2.45307	0.10119	0.693147	Esophagus muscularis	Granular
Adipocyte	TJP2	3.61712	0.000393693	0.00123268	1.44194	0.267857	0.746933	Esophagus muscularis	Granular
Adipocyte	SLC51A	3.60998	0.000404182	0.00126481	2.05113	0.136905	0.710776	Esophagus muscularis	Granular
Adipocyte	ARHGAP42	3.60097	0.000417222	0.00130465	1.80624	0.160714	0.693147	Esophagus muscularis	Granular
Adipocyte	ACVR1	3.59706	0.000423223	0.00132242	1.77116	0.14881	0.725584	Esophagus muscularis	Granular
Adipocyte	PSMD8	3.59631	0.000424456	0.00132578	1.49459	0.125	0.712455	Esophagus muscularis	Granular
Adipocyte	EBF2	3.59362	0.000428511	0.00133745	2.02329	0.142857	0.726936	Esophagus muscularis	Granular
Adipocyte	EGR1	3.59234	0.00043013	0.00134225	1.24115	0.214286	0.779979	Esophagus muscularis	Granular
Adipocyte	PIK3CA	3.59016	0.000433591	0.0013528	1.27283	0.214286	0.723664	Esophagus muscularis	Granular
Adipocyte	NAA25	3.58665	0.000439022	0.00136924	1.44497	0.220238	0.726023	Esophagus muscularis	Granular
Adipocyte	IDI1	3.58571	0.000440799	0.00137452	2.13975	0.119048	0.733694	Esophagus muscularis	Granular
Adipocyte	AQP11	3.58546	0.000441141	0.00137533	1.85831	0.125	0.693147	Esophagus muscularis	Granular
Adipocyte	CC2D2A	3.58046	0.000449042	0.00139866	1.45731	0.130952	0.693147	Esophagus muscularis	Granular
Adipocyte	TPGS2	3.57833	0.000452385	0.00140829	1.49839	0.14881	0.709366	Esophagus muscularis	Granular
Adipocyte	SUMO1	3.57661	0.000454966	0.0014158	1.0004	0.232143	0.731713	Esophagus muscularis	Granular
Adipocyte	ADPGK	3.57608	0.000455913	0.00141848	1.6468	0.178571	0.706663	Esophagus muscularis	Granular
Adipocyte	PRR5	3.56833	0.000468943	0.00145659	3.07634	0.10119	0.733921	Esophagus muscularis	Granular
Adipocyte	MAP7	3.56347	0.000476944	0.00148061	2.39068	0.125	0.712455	Esophagus muscularis	Granular
Adipocyte	PLS1	3.55943	0.000483934	0.00150148	2.46678	0.10119	0.693147	Esophagus muscularis	Granular
Adipocyte	MTX2	3.55642	0.000488843	0.00151559	1.55123	0.154762	0.693147	Esophagus muscularis	Granular
Adipocyte	ACLY	3.55464	0.000492248	0.00152558	2.24988	0.136905	0.836444	Esophagus muscularis	Granular
Adipocyte	RMND1	3.53943	0.000519191	0.00160492	1.86356	0.130952	0.711577	Esophagus muscularis	Granular
Adipocyte	IPP	3.5321	0.000532771	0.00164591	1.75274	0.125	0.693147	Esophagus muscularis	Granular
Adipocyte	ZNF438	3.5293	0.000537714	0.00166003	1.16509	0.22619	0.725158	Esophagus muscularis	Granular
Adipocyte	NAT9	3.52921	0.000538112	0.00166096	1.46906	0.166667	0.751071	Esophagus muscularis	Granular
Adipocyte	PGS1	3.52885	0.00053869	0.00166243	1.92177	0.160714	0.693147	Esophagus muscularis	Granular
Adipocyte	ZNF217	3.52663	0.000543198	0.00167573	2.49702	0.107143	0.693147	Esophagus muscularis	Granular
Adipocyte	MAST4	3.5261	0.000543664	0.00167686	1.27726	0.303571	0.815733	Esophagus muscularis	Granular
Adipocyte	XPNPEP3	3.52516	0.000545771	0.00168273	1.51991	0.154762	0.693147	Esophagus muscularis	Granular
Adipocyte	PPFIA1	3.5238	0.000548195	0.0016899	1.23613	0.220238	0.704106	Esophagus muscularis	Granular
Adipocyte	AP000769.1	3.52293	0.00055037	0.00169598	2.16441	0.10119	0.693147	Esophagus muscularis	Granular
Adipocyte	GATA6	3.51893	0.000557861	0.00171748	2.13102	0.142857	0.726936	Esophagus muscularis	Granular
Adipocyte	SKI	3.51291	0.000569715	0.00175269	1.568	0.172619	0.72111	Esophagus muscularis	Granular
Adipocyte	GAREM1	3.51162	0.000572176	0.00175961	1.30415	0.190476	0.718489	Esophagus muscularis	Granular
Adipocyte	TTC7A	3.51066	0.000574108	0.00176523	1.32384	0.202381	0.705073	Esophagus muscularis	Granular
Adipocyte	NPR1	3.50937	0.000577005	0.00177284	1.94831	0.130952	0.711577	Esophagus muscularis	Granular
Adipocyte	RRAS2	3.50535	0.000585036	0.0017952	1.6517	0.172619	0.763055	Esophagus muscularis	Granular
Adipocyte	GRINA	3.5043	0.000587263	0.00180171	1.30504	0.142857	0.710042	Esophagus muscularis	Granular
Adipocyte	PYGL	3.50423	0.000587423	0.00180187	2.08231	0.142857	0.738923	Esophagus muscularis	Granular
Adipocyte	DCAF5	3.50134	0.000593021	0.00181837	1.14268	0.244048	0.722815	Esophagus muscularis	Granular
Adipocyte	L2HGDH	3.50072	0.000594814	0.00182293	2.19495	0.107143	0.693147	Esophagus muscularis	Granular
Adipocyte	CYP4Z1	3.50068	0.000594833	0.00182293	2.43509	0.113095	0.693147	Esophagus muscularis	Granular
Adipocyte	RNLS	3.49612	0.00060435	0.0018504	1.68325	0.125	0.731763	Esophagus muscularis	Granular
Adipocyte	CEP135	3.49513	0.000606457	0.00185617	2.09209	0.119048	0.693147	Esophagus muscularis	Granular
Adipocyte	SEC11A	3.4947	0.000607173	0.00185802	1.29774	0.172619	0.72111	Esophagus muscularis	Granular
Adipocyte	SLC25A20	3.49338	0.00061028	0.00186685	2.41521	0.10119	0.693147	Esophagus muscularis	Granular
Adipocyte	EEPD1	3.4866	0.000624303	0.00190905	1.2497	0.261905	0.791837	Esophagus muscularis	Granular
Adipocyte	CCDC3	3.48033	0.000638448	0.00195017	1.84837	0.14881	0.785747	Esophagus muscularis	Granular
Adipocyte	HMCES	3.47809	0.000643548	0.00196431	1.94921	0.119048	0.693147	Esophagus muscularis	Granular
Adipocyte	NBPF19	3.47623	0.000647339	0.00197424	1.04604	0.196429	0.693147	Esophagus muscularis	Granular
Adipocyte	DLAT	3.47593	0.000648524	0.00197734	2.21092	0.10119	0.693147	Esophagus muscularis	Granular
Adipocyte	TMEM63A	3.47454	0.000651402	0.00198484	1.62667	0.14881	0.693147	Esophagus muscularis	Granular
Adipocyte	NAPRT	3.4722	0.00065692	0.00200002	1.79475	0.113095	0.714487	Esophagus muscularis	Granular
Adipocyte	EDA	3.47002	0.000661601	0.00201318	1.10169	0.166667	0.707628	Esophagus muscularis	Granular
Adipocyte	RIC8B	3.46664	0.000669528	0.00203656	1.58234	0.166667	0.775826	Esophagus muscularis	Granular
Adipocyte	ARID1A	3.46626	0.000670169	0.00203814	1.18524	0.232143	0.734415	Esophagus muscularis	Granular
Adipocyte	SFXN1	3.45723	0.000691642	0.00210039	1.59998	0.154762	0.693147	Esophagus muscularis	Granular
Adipocyte	RNFT1	3.45473	0.000697969	0.00211807	2.35884	0.10119	0.693147	Esophagus muscularis	Granular
Adipocyte	ABHD3	3.45376	0.000699847	0.00212338	1.29984	0.196429	0.730008	Esophagus muscularis	Granular
Adipocyte	AGPS	3.43722	0.000741114	0.00223966	1.44456	0.160714	0.693147	Esophagus muscularis	Granular
Adipocyte	TYW1	3.43319	0.000751082	0.00226843	1.01387	0.267857	0.720178	Esophagus muscularis	Granular
Adipocyte	INSIG1	3.43117	0.000757208	0.00228623	2.32275	0.113095	0.945774	Esophagus muscularis	Granular
Adipocyte	ACAP1	3.42922	0.000762163	0.00229995	2.23215	0.10119	0.693147	Esophagus muscularis	Granular
Adipocyte	INPP5B	3.42782	0.000765272	0.00230808	1.13495	0.208333	0.693147	Esophagus muscularis	Granular
Adipocyte	GPI	3.42254	0.000779458	0.00234833	1.28079	0.214286	0.757453	Esophagus muscularis	Granular
Adipocyte	EP400NL	3.41451	0.000801625	0.00241338	2.35251	0.107143	0.693147	Esophagus muscularis	Granular
Adipocyte	IFNGR1	3.41231	0.000807302	0.00242885	1.47992	0.172619	0.693147	Esophagus muscularis	Granular
Adipocyte	AIG1	3.40499	0.000827845	0.0024874	1.32605	0.166667	0.693147	Esophagus muscularis	Granular
Adipocyte	RGS22	3.3944	0.000858814	0.00257813	1.95608	0.107143	0.693147	Esophagus muscularis	Granular
Adipocyte	ATP11B	3.38831	0.000876141	0.00262827	1.20342	0.22619	0.703817	Esophagus muscularis	Granular
Adipocyte	EPHB1	3.3842	0.000889227	0.00266561	2.2602	0.10119	0.740849	Esophagus muscularis	Granular
Adipocyte	IL17RC	3.38357	0.000891066	0.00267017	1.83629	0.107143	0.693147	Esophagus muscularis	Granular
Adipocyte	MTCH2	3.38203	0.00089552	0.00268303	1.4765	0.136905	0.693147	Esophagus muscularis	Granular
Adipocyte	PLIN2	3.37244	0.000925181	0.00276744	1.88127	0.14881	0.862129	Esophagus muscularis	Granular
Adipocyte	TMEM220	3.37222	0.000925904	0.00276911	1.25481	0.142857	0.710042	Esophagus muscularis	Granular
Adipocyte	C8orf37	3.36795	0.000939394	0.00280645	1.61498	0.142857	0.693147	Esophagus muscularis	Granular
Adipocyte	ZFP14	3.36151	0.000960264	0.00286675	1.70229	0.130952	0.711577	Esophagus muscularis	Granular
Adipocyte	NSUN5	3.3591	0.00096808	0.00288906	1.58646	0.130952	0.693147	Esophagus muscularis	Granular
Adipocyte	DDIT3	3.35905	0.000968306	0.00288922	1.50943	0.130952	0.711577	Esophagus muscularis	Granular
Adipocyte	USP24	3.35648	0.000976419	0.00290928	1.32719	0.202381	0.728924	Esophagus muscularis	Granular
Adipocyte	ASPSCR1	3.35307	0.000988086	0.00294203	1.79763	0.125	0.693147	Esophagus muscularis	Granular
Adipocyte	TNS3	3.3445	0.00101698	0.00302422	1.37863	0.142857	0.710042	Esophagus muscularis	Granular
Adipocyte	SNTB1	3.34219	0.00102416	0.00304268	1.13739	0.27381	0.719591	Esophagus muscularis	Granular
Adipocyte	ALDH2	3.3411	0.00102877	0.00305548	1.13771	0.154762	0.739932	Esophagus muscularis	Granular
Adipocyte	ARPC1A	3.33541	0.00104886	0.00311073	1.39542	0.14881	0.801966	Esophagus muscularis	Granular
Adipocyte	DNAH9	3.33366	0.0010552	0.00312842	1.81825	0.125	0.756088	Esophagus muscularis	Granular
Adipocyte	SMARCC2	3.33354	0.00105513	0.00312842	1.22824	0.184524	0.719306	Esophagus muscularis	Granular
Adipocyte	DBF4B	3.33266	0.00105878	0.00313849	2.04963	0.10119	0.693147	Esophagus muscularis	Granular
Adipocyte	EPB41L2	3.33182	0.00106055	0.00314317	1.09942	0.35119	0.812645	Esophagus muscularis	Granular
Adipocyte	MAPRE3	3.3285	0.00107369	0.00317875	1.90033	0.10119	0.693147	Esophagus muscularis	Granular
Adipocyte	TRDMT1	3.32809	0.00107519	0.0031826	2.38611	0.10119	0.693147	Esophagus muscularis	Granular
Adipocyte	COPA	3.32145	0.00109863	0.00324913	1.15371	0.255952	0.721435	Esophagus muscularis	Granular
Adipocyte	PPARA	3.31704	0.00111557	0.00329748	1.56379	0.142857	0.74383	Esophagus muscularis	Granular
Adipocyte	C10orf76	3.30939	0.00114391	0.0033759	1.01042	0.25	0.693147	Esophagus muscularis	Granular
Adipocyte	RP11-310N16.1	3.3092	0.00114559	0.00338024	1.64261	0.125	0.751071	Esophagus muscularis	Granular
Adipocyte	MALRD1	3.30544	0.00115983	0.00341986	1.45494	0.136905	0.710776	Esophagus muscularis	Granular
Adipocyte	BRD3	3.3051	0.0011613	0.0034236	1.99333	0.113095	0.693147	Esophagus muscularis	Granular
Adipocyte	KIF16B	3.30114	0.00117659	0.00346744	1.57354	0.136905	0.693147	Esophagus muscularis	Granular
Adipocyte	MTA3	3.29957	0.00118234	0.00348316	1.06016	0.214286	0.693147	Esophagus muscularis	Granular
Adipocyte	C5orf15	3.297	0.00119326	0.00351346	2.0288	0.107143	0.693147	Esophagus muscularis	Granular
Adipocyte	RTN1	3.2963	0.00119591	0.00352067	2.28508	0.107143	0.693147	Esophagus muscularis	Granular
Adipocyte	UQCC1	3.29326	0.00120766	0.00355399	1.18986	0.190476	0.705818	Esophagus muscularis	Granular
Adipocyte	LETM1	3.28785	0.00123002	0.00361725	1.83017	0.130952	0.693147	Esophagus muscularis	Granular
Adipocyte	ZNF423	3.28213	0.00125355	0.00368452	1.57266	0.154762	0.724337	Esophagus muscularis	Granular
Adipocyte	EIF1B	3.27877	0.00126759	0.00372253	1.37907	0.184524	0.767825	Esophagus muscularis	Granular
Adipocyte	ACAA1	3.27803	0.00127096	0.0037311	1.65291	0.125	0.693147	Esophagus muscularis	Granular
Adipocyte	LRRC9	3.27519	0.0012832	0.00376505	1.80117	0.119048	0.71342	Esophagus muscularis	Granular
Adipocyte	ZNF704	3.26325	0.0013344	0.00390707	1.41897	0.190476	0.705818	Esophagus muscularis	Granular
Adipocyte	ESRRA	3.24882	0.00140021	0.00408975	1.44943	0.125	0.693147	Esophagus muscularis	Granular
Adipocyte	FAM160B2	3.24728	0.00140745	0.00410945	1.95137	0.119048	0.693147	Esophagus muscularis	Granular
Adipocyte	RNF144A	3.24298	0.00142747	0.00416429	2.05418	0.130952	0.724654	Esophagus muscularis	Granular
Adipocyte	P4HA3	3.24202	0.00143172	0.00417522	1.33207	0.166667	0.707628	Esophagus muscularis	Granular
Adipocyte	CYP20A1	3.23752	0.00145313	0.00423691	1.16689	0.190476	0.74383	Esophagus muscularis	Granular
Adipocyte	EIF3L	3.23509	0.00146512	0.00427115	1.18423	0.130952	0.693147	Esophagus muscularis	Granular
Adipocyte	CLIP4	3.22929	0.00149298	0.00434932	1.3403	0.172619	0.707129	Esophagus muscularis	Granular
Adipocyte	ALG14	3.22735	0.00150301	0.00437778	1.68442	0.113095	0.693147	Esophagus muscularis	Granular
Adipocyte	MTMR12	3.22591	0.00150997	0.00439501	1.72981	0.136905	0.710776	Esophagus muscularis	Granular
Adipocyte	DSE	3.2229	0.00152473	0.00443719	1.10112	0.190476	0.756501	Esophagus muscularis	Granular
Adipocyte	FBXL18	3.2169	0.00155537	0.00452322	1.7027	0.125	0.693147	Esophagus muscularis	Granular
Adipocyte	MGMT	3.21564	0.00156172	0.00454088	1.51018	0.142857	0.726936	Esophagus muscularis	Granular
Adipocyte	KLF9	3.21179	0.00158103	0.00458986	1.05304	0.238095	0.74383	Esophagus muscularis	Granular
Adipocyte	TRAF3	3.20884	0.00159665	0.004632	1.54795	0.184524	0.741666	Esophagus muscularis	Granular
Adipocyte	PDCD4	3.20215	0.00163204	0.00472648	1.50119	0.160714	0.708164	Esophagus muscularis	Granular
Adipocyte	EHMT1	3.20091	0.00163817	0.0047426	1.0205	0.25	0.702801	Esophagus muscularis	Granular
Adipocyte	STAG3	3.19934	0.00164744	0.00476778	1.54881	0.125	0.693147	Esophagus muscularis	Granular
Adipocyte	MOGS	3.19794	0.00165502	0.00478807	1.71316	0.130952	0.730008	Esophagus muscularis	Granular
Adipocyte	SLC35G2	3.19616	0.00166448	0.00481044	1.37784	0.142857	0.710042	Esophagus muscularis	Granular
Adipocyte	EDARADD	3.19046	0.00169594	0.00489631	1.94624	0.113095	0.693147	Esophagus muscularis	Granular
Adipocyte	UBP1	3.18991	0.00169886	0.00490304	1.43364	0.136905	0.728405	Esophagus muscularis	Granular
Adipocyte	USO1	3.18922	0.00170221	0.00491186	1.00162	0.214286	0.738199	Esophagus muscularis	Granular
Adipocyte	FAM76A	3.18902	0.00170397	0.0049161	1.40607	0.119048	0.71342	Esophagus muscularis	Granular
Adipocyte	CDH12	3.18753	0.0017121	0.00493699	1.29488	0.136905	0.710776	Esophagus muscularis	Granular
Adipocyte	BCAP31	3.18729	0.00171378	0.00494098	1.32822	0.107143	0.693147	Esophagus muscularis	Granular
Adipocyte	ITPKC	3.18533	0.00172406	0.0049689	1.51039	0.172619	0.763055	Esophagus muscularis	Granular
Adipocyte	FAM227A	3.18297	0.00173781	0.00500769	1.48522	0.119048	0.693147	Esophagus muscularis	Granular
Adipocyte	ESR1	3.17834	0.00176412	0.00508	1.40336	0.130952	0.693147	Esophagus muscularis	Granular
Adipocyte	GCDH	3.1775	0.00176922	0.0050938	1.68124	0.107143	0.715673	Esophagus muscularis	Granular
Adipocyte	UBXN2A	3.16775	0.00182574	0.00524481	1.26605	0.142857	0.710042	Esophagus muscularis	Granular
Adipocyte	SEC14L2	3.16402	0.00184821	0.0053048	1.41849	0.107143	0.693147	Esophagus muscularis	Granular
Adipocyte	PLEKHB2	3.1638	0.00184931	0.00530706	1.71024	0.130952	0.711577	Esophagus muscularis	Granular
Adipocyte	LRRC75A	3.16059	0.0018689	0.00536052	1.77807	0.107143	0.693147	Esophagus muscularis	Granular
Adipocyte	LRIG1	3.16008	0.00187097	0.00536462	1.20699	0.22619	0.735828	Esophagus muscularis	Granular
Adipocyte	CCDC148	3.15604	0.00189658	0.00543246	1.87303	0.107143	0.693147	Esophagus muscularis	Granular
Adipocyte	AHCTF1	3.156	0.0018961	0.00543203	1.1555	0.184524	0.693147	Esophagus muscularis	Granular
Adipocyte	APPL2	3.15321	0.00191379	0.00547709	1.26063	0.142857	0.726936	Esophagus muscularis	Granular
Adipocyte	SLC25A43	3.15131	0.00192516	0.00550775	1.00199	0.184524	0.732386	Esophagus muscularis	Granular
Adipocyte	CSMD1	3.14767	0.00194828	0.00556913	1.19484	0.14881	0.725584	Esophagus muscularis	Granular
Adipocyte	UTY	3.14517	0.00196321	0.00560988	1.43487	0.279762	0.744909	Esophagus muscularis	Granular
Adipocyte	CITED2	3.14383	0.00197296	0.00563486	1.05823	0.136905	0.956307	Esophagus muscularis	Granular
Adipocyte	CWC25	3.1371	0.00201569	0.00575004	1.50261	0.136905	0.693147	Esophagus muscularis	Granular
Adipocyte	NHLRC3	3.13579	0.00202397	0.00577268	1.10725	0.184524	0.715507	Esophagus muscularis	Granular
Adipocyte	SRPX	3.13415	0.00203471	0.00580034	1.59085	0.154762	0.724337	Esophagus muscularis	Granular
Adipocyte	TAF8	3.1291	0.00206863	0.00589101	1.73761	0.107143	0.693147	Esophagus muscularis	Granular
Adipocyte	SYTL3	3.12648	0.0020852	0.00593518	1.25963	0.166667	0.761345	Esophagus muscularis	Granular
Adipocyte	TEX2	3.12258	0.00211237	0.00601046	1.68728	0.113095	0.714487	Esophagus muscularis	Granular
Adipocyte	CCPG1	3.11606	0.00215644	0.00613065	1.11126	0.172619	0.72111	Esophagus muscularis	Granular
Adipocyte	COQ10B	3.11468	0.00216612	0.00615609	1.38937	0.142857	0.693147	Esophagus muscularis	Granular
Adipocyte	RNMT	3.11245	0.0021815	0.00619875	1.07575	0.166667	0.707628	Esophagus muscularis	Granular
Adipocyte	MAP1LC3A	3.10513	0.00223333	0.00633527	1.2285	0.154762	0.724337	Esophagus muscularis	Granular
Adipocyte	TXLNG	3.1042	0.00223962	0.00635097	1.43979	0.166667	0.693147	Esophagus muscularis	Granular
Adipocyte	KAT2A	3.09896	0.00227759	0.00645428	1.15841	0.154762	0.693147	Esophagus muscularis	Granular
Adipocyte	CCDC18	3.09591	0.00229996	0.00651213	1.44801	0.136905	0.693147	Esophagus muscularis	Granular
Adipocyte	ME1	3.09373	0.00231706	0.00655834	1.64568	0.154762	0.885477	Esophagus muscularis	Granular
Adipocyte	JUND	3.09209	0.00232838	0.00658703	1.36281	0.125	0.712455	Esophagus muscularis	Granular
Adipocyte	SUCLG1	3.08806	0.00235871	0.00666609	1.5718	0.107143	0.693147	Esophagus muscularis	Granular
Adipocyte	INTS10	3.08674	0.00236765	0.00668909	1.3301	0.220238	0.736981	Esophagus muscularis	Granular
Adipocyte	BTRC	3.08483	0.00238207	0.00672869	1.06552	0.208333	0.704732	Esophagus muscularis	Granular
Adipocyte	PMS1	3.08232	0.00240193	0.00678023	1.38144	0.142857	0.760725	Esophagus muscularis	Granular
Adipocyte	MTMR10	3.0819	0.00240511	0.00678807	1.776	0.119048	0.693147	Esophagus muscularis	Granular
Adipocyte	ATRN	3.07865	0.00242965	0.00685154	1.21209	0.172619	0.72111	Esophagus muscularis	Granular
Adipocyte	USP8	3.07709	0.0024416	0.00688167	1.16021	0.202381	0.74931	Esophagus muscularis	Granular
Adipocyte	TNPO3	3.07094	0.00248964	0.0070101	1.15142	0.190476	0.714808	Esophagus muscularis	Granular
Adipocyte	MSRA	3.07066	0.00249133	0.00701367	1.27553	0.220238	0.704106	Esophagus muscularis	Granular
Adipocyte	CPED1	3.06917	0.00250377	0.00704276	1.35164	0.136905	0.693147	Esophagus muscularis	Granular
Adipocyte	DCTN4	3.06376	0.00254692	0.00715332	1.23206	0.172619	0.707129	Esophagus muscularis	Granular
Adipocyte	RAPGEFL1	3.06242	0.00255803	0.00718332	1.19932	0.14881	0.709366	Esophagus muscularis	Granular
Adipocyte	PAPD7	3.05398	0.0026273	0.00736674	1.75373	0.130952	0.711577	Esophagus muscularis	Granular
Adipocyte	HLCS	3.04762	0.00267988	0.00750411	1.0402	0.184524	0.706227	Esophagus muscularis	Granular
Adipocyte	UBAC2	3.04671	0.00268726	0.00752351	1.00856	0.232143	0.703544	Esophagus muscularis	Granular
Adipocyte	TENM4	3.04634	0.00269103	0.00753281	1.0626	0.196429	0.782348	Esophagus muscularis	Granular
Adipocyte	PDPK1	3.04176	0.00273008	0.00763701	1.33513	0.14881	0.693147	Esophagus muscularis	Granular
Adipocyte	TANK	3.03402	0.00279647	0.00781489	1.04882	0.255952	0.702577	Esophagus muscularis	Granular
Adipocyte	SGPL1	3.03396	0.00279778	0.00781725	1.27573	0.166667	0.707628	Esophagus muscularis	Granular
Adipocyte	PHKA2	3.03298	0.00280716	0.00784217	1.75684	0.10119	0.693147	Esophagus muscularis	Granular
Adipocyte	ASMTL	3.02921	0.00284025	0.00792931	1.50759	0.119048	0.693147	Esophagus muscularis	Granular
Adipocyte	CREB3L2	3.02437	0.00288301	0.00804331	1.10259	0.178571	0.720178	Esophagus muscularis	Granular
Adipocyte	DNAJC11	3.02099	0.00291396	0.0081229	1.31801	0.14881	0.693147	Esophagus muscularis	Granular
Adipocyte	GOLGA1	3.00997	0.00301641	0.00838895	1.4761	0.125	0.693147	Esophagus muscularis	Granular
Adipocyte	UBQLN1	3.00938	0.00302194	0.00840152	1.35134	0.154762	0.743984	Esophagus muscularis	Granular
Adipocyte	UHRF1BP1	3.00785	0.00303643	0.00843901	1.57997	0.130952	0.711577	Esophagus muscularis	Granular
Adipocyte	MPP5	3.00653	0.00304861	0.00847144	1.16326	0.166667	0.722109	Esophagus muscularis	Granular
Adipocyte	PKNOX1	2.9974	0.0031372	0.00870319	1.55875	0.107143	0.693147	Esophagus muscularis	Granular
Adipocyte	ADGRG2	2.99366	0.00317307	0.00879302	1.34273	0.166667	0.746864	Esophagus muscularis	Granular
Adipocyte	TARS	2.98815	0.00322883	0.00893962	1.88983	0.107143	0.738199	Esophagus muscularis	Granular
Adipocyte	APPBP2	2.98785	0.0032312	0.00894469	1.05922	0.184524	0.761944	Esophagus muscularis	Granular
Adipocyte	OXCT1	2.98777	0.0032319	0.00894516	1.17348	0.142857	0.693147	Esophagus muscularis	Granular
Adipocyte	RHBDL2	2.98734	0.00323595	0.00895339	1.44549	0.154762	0.724337	Esophagus muscularis	Granular
Adipocyte	ATF3	2.98726	0.00323691	0.00895458	1.54378	0.14881	0.709366	Esophagus muscularis	Granular
Adipocyte	MYADM	2.98425	0.00326786	0.00903274	1.01741	0.130952	0.730008	Esophagus muscularis	Granular
Adipocyte	AKR1A1	2.98221	0.00328857	0.00908549	1.16558	0.125	0.712455	Esophagus muscularis	Granular
Adipocyte	ERAP1	2.9818	0.00329184	0.009093	1.12523	0.196429	0.705434	Esophagus muscularis	Granular
Adipocyte	BZW1	2.9788	0.00332344	0.00917727	1.34902	0.119048	0.693147	Esophagus muscularis	Granular
Adipocyte	METTL2B	2.97769	0.00333499	0.00920766	1.55854	0.119048	0.71342	Esophagus muscularis	Granular
Adipocyte	PTRH2	2.97595	0.00335254	0.00925307	1.22732	0.142857	0.693147	Esophagus muscularis	Granular
Adipocyte	FAXDC2	2.97478	0.00336452	0.00928305	1.05899	0.154762	0.708742	Esophagus muscularis	Granular
Adipocyte	PIEZO1	2.9729	0.00338428	0.00933451	1.45209	0.136905	0.693147	Esophagus muscularis	Granular
Adipocyte	SFXN4	2.97173	0.00339717	0.00936233	1.67247	0.107143	0.693147	Esophagus muscularis	Granular
Adipocyte	NDUFV3	2.96981	0.00341734	0.00941328	1.09467	0.119048	0.71342	Esophagus muscularis	Granular
Adipocyte	CCNK	2.96759	0.00344071	0.00947454	1.51532	0.125	0.712455	Esophagus muscularis	Granular
Adipocyte	ZBTB7C	2.96623	0.0034543	0.00951039	1.30845	0.184524	0.767825	Esophagus muscularis	Granular
Adipocyte	AGBL1	2.96334	0.00348656	0.00959449	1.45418	0.10119	0.693147	Esophagus muscularis	Granular
Adipocyte	LDLR	2.9627	0.0034928	0.00960851	1.09144	0.190476	0.815786	Esophagus muscularis	Granular
Adipocyte	BEAN1	2.95649	0.00356017	0.00978741	1.33631	0.14881	0.725584	Esophagus muscularis	Granular
Adipocyte	LPGAT1	2.94951	0.00363735	0.00999137	1.3459	0.160714	0.723182	Esophagus muscularis	Granular
Adipocyte	ATP10A	2.94374	0.00370172	0.0101549	1.03582	0.25	0.796536	Esophagus muscularis	Granular
Adipocyte	USP6NL	2.94026	0.00374248	0.010265	1.61517	0.125	0.693147	Esophagus muscularis	Granular
Adipocyte	NIT1	2.93175	0.00384124	0.0105118	1.46386	0.130952	0.693147	Esophagus muscularis	Granular
Adipocyte	MAN2C1	2.92973	0.00386524	0.0105723	1.39375	0.125	0.712455	Esophagus muscularis	Granular
Adipocyte	DHRS7B	2.92699	0.0038968	0.0106482	1.18311	0.166667	0.693147	Esophagus muscularis	Granular
Adipocyte	RBP5	2.92634	0.00390577	0.0106692	1.47493	0.113095	0.714487	Esophagus muscularis	Granular
Adipocyte	SMIM4	2.92608	0.0039086	0.0106752	1.05997	0.130952	0.711577	Esophagus muscularis	Granular
Adipocyte	ATP6V1H	2.92517	0.00391883	0.0106944	1.03491	0.172619	0.707129	Esophagus muscularis	Granular
Adipocyte	GK5	2.92349	0.00393957	0.0107422	1.51376	0.119048	0.693147	Esophagus muscularis	Granular
Adipocyte	ZNF397	2.92005	0.00398064	0.0108507	1.02616	0.166667	0.707628	Esophagus muscularis	Granular
Adipocyte	FCF1	2.91901	0.00399406	0.0108855	1.34928	0.113095	0.693147	Esophagus muscularis	Granular
Adipocyte	NUDT5	2.91889	0.00399515	0.0108867	1.25952	0.130952	0.693147	Esophagus muscularis	Granular
Adipocyte	GSTK1	2.91846	0.0040002	0.0108987	1.0077	0.166667	0.722109	Esophagus muscularis	Granular
Adipocyte	IP6K2	2.91496	0.00404367	0.0110082	1.09627	0.14881	0.757525	Esophagus muscularis	Granular
Adipocyte	ZBTB43	2.91231	0.00407627	0.0110861	1.38991	0.130952	0.711577	Esophagus muscularis	Granular
Adipocyte	EDC3	2.89576	0.00428623	0.0116345	1.09512	0.154762	0.724337	Esophagus muscularis	Granular
Adipocyte	MCEE	2.89006	0.00436164	0.0118315	1.54382	0.107143	0.715673	Esophagus muscularis	Granular
Adipocyte	PCBD2	2.88676	0.00440493	0.0119431	1.41189	0.125	0.712455	Esophagus muscularis	Granular
Adipocyte	SYN3	2.88212	0.00446599	0.012095	1.00826	0.238095	0.855621	Esophagus muscularis	Granular
Adipocyte	METAP1D	2.88151	0.00447605	0.0121202	1.3419	0.107143	0.738199	Esophagus muscularis	Granular
Adipocyte	NT5DC1	2.87873	0.00451315	0.0122148	1.41493	0.113095	0.693147	Esophagus muscularis	Granular
Adipocyte	AOX1	2.87681	0.00453845	0.0122773	1.13064	0.202381	0.77626	Esophagus muscularis	Granular
Adipocyte	GTF2E2	2.86362	0.00472356	0.0127369	1.4958	0.119048	0.71342	Esophagus muscularis	Granular
Adipocyte	DSCAM	2.86264	0.00473762	0.0127707	1.47019	0.107143	0.693147	Esophagus muscularis	Granular
Adipocyte	ARHGAP32	2.86196	0.00474696	0.0127938	1.44628	0.14881	0.746017	Esophagus muscularis	Granular
Adipocyte	CLTCL1	2.85999	0.00477529	0.0128639	1.54943	0.113095	0.693147	Esophagus muscularis	Granular
Adipocyte	MARCH5	2.8582	0.00480055	0.0129195	1.32135	0.142857	0.710042	Esophagus muscularis	Granular
Adipocyte	SUCLA2	2.85811	0.00480224	0.012922	1.45653	0.119048	0.693147	Esophagus muscularis	Granular
Adipocyte	CD99L2	2.8521	0.00489007	0.013133	1.52054	0.107143	0.715673	Esophagus muscularis	Granular
Adipocyte	KDM4B	2.84643	0.00497227	0.0133366	1.07757	0.190476	0.705818	Esophagus muscularis	Granular
Adipocyte	CSRNP1	2.84432	0.00500494	0.0134178	1.70086	0.113095	0.693147	Esophagus muscularis	Granular
Adipocyte	RP11-111H13.1	2.84351	0.005017	0.013448	1.16815	0.125	0.712455	Esophagus muscularis	Granular
Adipocyte	CECR2	2.84329	0.00502047	0.0134551	1.55611	0.113095	0.714487	Esophagus muscularis	Granular
Adipocyte	LMO3	2.84106	0.00505414	0.0135367	1.12009	0.10119	0.693147	Esophagus muscularis	Granular
Adipocyte	RRP1B	2.83975	0.00507397	0.0135811	1.57362	0.107143	0.693147	Esophagus muscularis	Granular
Adipocyte	EYS	2.83516	0.00514352	0.0137497	1.25305	0.136905	0.710776	Esophagus muscularis	Granular
Adipocyte	WDSUB1	2.82909	0.00523732	0.0139759	1.23033	0.154762	0.739932	Esophagus muscularis	Granular
Adipocyte	WHSC1	2.82884	0.00524091	0.0139833	1.33234	0.154762	0.693147	Esophagus muscularis	Granular
Adipocyte	EYA4	2.82726	0.00526709	0.0140464	1.50428	0.10119	0.781622	Esophagus muscularis	Granular
Adipocyte	ZNF665	2.82393	0.0053191	0.0141806	1.38563	0.119048	0.782735	Esophagus muscularis	Granular
Adipocyte	GNL3	2.82099	0.00536573	0.0142981	1.34585	0.130952	0.748438	Esophagus muscularis	Granular
Adipocyte	CCDC178	2.81809	0.00541221	0.0144128	1.84671	0.10119	0.693147	Esophagus muscularis	Granular
Adipocyte	LXN	2.81668	0.00543508	0.0144668	1.75287	0.10119	0.693147	Esophagus muscularis	Granular
Adipocyte	SPAG1	2.80982	0.00554696	0.0147505	1.36914	0.107143	0.715673	Esophagus muscularis	Granular
Adipocyte	PIM1	2.80776	0.0055791	0.0148265	1.44689	0.214286	0.782905	Esophagus muscularis	Granular
Adipocyte	TMCO4	2.80586	0.00561235	0.0149078	1.26996	0.125	0.759161	Esophagus muscularis	Granular
Adipocyte	CDKL3	2.80197	0.00567701	0.01507	1.35148	0.113095	0.693147	Esophagus muscularis	Granular
Adipocyte	ALK	2.80136	0.005687	0.0150941	1.20004	0.125	0.693147	Esophagus muscularis	Granular
Adipocyte	AKAP8L	2.79612	0.00577492	0.0153202	1.02347	0.172619	0.693147	Esophagus muscularis	Granular
Adipocyte	FAM50A	2.79599	0.00577858	0.0153274	1.29045	0.113095	0.714487	Esophagus muscularis	Granular
Adipocyte	USP16	2.78517	0.00596507	0.0157846	1.34564	0.142857	0.693147	Esophagus muscularis	Granular
Adipocyte	ARHGEF2	2.7798	0.00606024	0.0160066	1.29495	0.142857	0.710042	Esophagus muscularis	Granular
Adipocyte	TMX4	2.77632	0.00612355	0.016165	1.59401	0.113095	0.83633	Esophagus muscularis	Granular
Adipocyte	AZIN1	2.77557	0.00613641	0.0161945	1.08982	0.125	0.712455	Esophagus muscularis	Granular
Adipocyte	CCDC92	2.77073	0.00622449	0.0164115	1.53312	0.107143	0.693147	Esophagus muscularis	Granular
Adipocyte	TSC22D2	2.76413	0.00634509	0.0167005	1.25134	0.160714	0.723182	Esophagus muscularis	Granular
Adipocyte	ITFG2	2.7633	0.00636126	0.0167325	1.05913	0.125	0.693147	Esophagus muscularis	Granular
Adipocyte	DIXDC1	2.76247	0.00637701	0.0167687	1.13572	0.107143	0.693147	Esophagus muscularis	Granular
Adipocyte	ELL2	2.76243	0.00637438	0.0167644	1.05143	0.410714	0.843864	Esophagus muscularis	Granular
Adipocyte	ECHDC1	2.76237	0.0063788	0.0167708	1.18137	0.125	0.731763	Esophagus muscularis	Granular
Adipocyte	RIPK1	2.74686	0.00667411	0.0174977	1.33959	0.142857	0.726936	Esophagus muscularis	Granular
Adipocyte	UQCRC2	2.74632	0.00668451	0.0175222	1.02353	0.142857	0.710042	Esophagus muscularis	Granular
Adipocyte	ZFAND4	2.74275	0.00675498	0.0176821	1.51771	0.10119	0.693147	Esophagus muscularis	Granular
Adipocyte	EPB41L4A	2.74161	0.00677613	0.0177319	1.23223	0.184524	0.745465	Esophagus muscularis	Granular
Adipocyte	EIF3A	2.73573	0.00689332	0.0180273	1.06482	0.172619	0.707129	Esophagus muscularis	Granular
Adipocyte	ANKDD1B	2.72288	0.00715618	0.0186652	1.55051	0.119048	0.71342	Esophagus muscularis	Granular
Adipocyte	MORC4	2.71931	0.00723158	0.0188413	1.50355	0.10119	0.814541	Esophagus muscularis	Granular
Adipocyte	DCUN1D1	2.71461	0.00732949	0.0190753	1.21114	0.113095	0.714487	Esophagus muscularis	Granular
Adipocyte	RLIM	2.70946	0.00743903	0.0193276	1.6101	0.113095	0.693147	Esophagus muscularis	Granular
Adipocyte	WWP2	2.70371	0.00756307	0.0196164	1.05122	0.142857	0.710042	Esophagus muscularis	Granular
Adipocyte	ZNF519	2.7012	0.00761848	0.019751	1.50943	0.107143	0.693147	Esophagus muscularis	Granular
Adipocyte	LYPLA1	2.69968	0.00765137	0.019828	1.25959	0.136905	0.710776	Esophagus muscularis	Granular
Adipocyte	LETMD1	2.69954	0.00765457	0.0198322	1.21134	0.119048	0.693147	Esophagus muscularis	Granular
Adipocyte	HSCB	2.69941	0.00765754	0.0198369	1.167	0.113095	0.693147	Esophagus muscularis	Granular
Adipocyte	DHTKD1	2.6942	0.00777355	0.0201094	1.25658	0.10119	0.693147	Esophagus muscularis	Granular
Adipocyte	MOCOS	2.68336	0.00801945	0.0206975	1.95741	0.10119	0.7647	Esophagus muscularis	Granular
Adipocyte	EML3	2.67964	0.00810469	0.020895	1.72626	0.107143	0.693147	Esophagus muscularis	Granular
Adipocyte	BCL2L1	2.67709	0.00816395	0.0210316	1.08589	0.14881	0.764818	Esophagus muscularis	Granular
Adipocyte	DDHD1	2.67524	0.00820769	0.021141	1.36507	0.107143	0.715673	Esophagus muscularis	Granular
Adipocyte	USP49	2.67507	0.0082113	0.0211468	1.43303	0.113095	0.693147	Esophagus muscularis	Granular
Adipocyte	AZI2	2.67305	0.00825752	0.0212563	1.09613	0.178571	0.706663	Esophagus muscularis	Granular
Adipocyte	SERPINB9	2.67253	0.00827183	0.0212898	1.86951	0.107143	0.789104	Esophagus muscularis	Granular
Adipocyte	PDGFD	2.66933	0.00834717	0.0214739	1.63454	0.10119	0.7647	Esophagus muscularis	Granular
Adipocyte	EPAS1	2.66631	0.00841636	0.0216419	1.2053	0.25	0.892753	Esophagus muscularis	Granular
Adipocyte	NBPF12	2.66493	0.00845219	0.0217173	1.27279	0.130952	0.711577	Esophagus muscularis	Granular
Adipocyte	DCBLD1	2.66376	0.00848091	0.0217878	1.54071	0.10119	0.693147	Esophagus muscularis	Granular
Adipocyte	GRID1	2.64411	0.00896801	0.0229652	1.3188	0.10119	0.693147	Esophagus muscularis	Granular
Adipocyte	RNF168	2.63178	0.00928519	0.0237194	1.047	0.154762	0.708742	Esophagus muscularis	Granular
Adipocyte	WDR20	2.62923	0.00935235	0.0238691	1.09753	0.154762	0.708742	Esophagus muscularis	Granular
Adipocyte	CDC14B	2.62247	0.00953162	0.0242638	1.03383	0.184524	0.706227	Esophagus muscularis	Granular
Adipocyte	TMEM43	2.62075	0.0095797	0.0243787	1.48306	0.107143	0.693147	Esophagus muscularis	Granular
Adipocyte	ZMYM5	2.62025	0.00959217	0.0244068	1.06583	0.136905	0.693147	Esophagus muscularis	Granular
Adipocyte	EIF4EBP2	2.61284	0.00979506	0.024889	1.11374	0.107143	0.715673	Esophagus muscularis	Granular
Adipocyte	IL17RA	2.61238	0.00980763	0.0249171	1.47312	0.113095	0.714487	Esophagus muscularis	Granular
Adipocyte	FAM126B	2.61147	0.00983224	0.0249645	1.14676	0.14881	0.75331	Esophagus muscularis	Granular
Adipocyte	AP2A1	2.59663	0.0102494	0.0259412	1.18541	0.125	0.693147	Esophagus muscularis	Granular
Adipocyte	INTS3	2.58489	0.0105919	0.0267621	1.32621	0.10119	0.693147	Esophagus muscularis	Granular
Adipocyte	RNF121	2.57752	0.0108114	0.0272647	1.42298	0.10119	0.716998	Esophagus muscularis	Granular
Adipocyte	WDR41	2.57447	0.0109032	0.0274712	1.33072	0.119048	0.733694	Esophagus muscularis	Granular
Adipocyte	RAB11B	2.57295	0.0109488	0.0275821	1.01602	0.125	0.693147	Esophagus muscularis	Granular
Adipocyte	AP1M1	2.57266	0.010958	0.027601	1.01034	0.119048	0.693147	Esophagus muscularis	Granular
Adipocyte	USP25	2.57081	0.011013	0.0277311	1.09114	0.190476	0.73116	Esophagus muscularis	Granular
Adipocyte	OPA3	2.56912	0.0110664	0.0278489	1.38376	0.10119	0.693147	Esophagus muscularis	Granular
Adipocyte	CYP4B1	2.56789	0.0111026	0.027936	1.13698	0.14881	0.741803	Esophagus muscularis	Granular
Adipocyte	GALNTL6	2.55438	0.0115269	0.0289079	1.1645	0.125	0.693147	Esophagus muscularis	Granular
Adipocyte	LSS	2.55049	0.0116519	0.029182	1.34115	0.10119	0.716998	Esophagus muscularis	Granular
Adipocyte	DDHD2	2.5457	0.0118063	0.0295554	1.31895	0.125	0.731763	Esophagus muscularis	Granular
Adipocyte	LINGO2	2.5429	0.0118982	0.0297633	1.41173	0.10119	0.716998	Esophagus muscularis	Granular
Adipocyte	PLOD2	2.5351	0.0121515	0.030347	1.17448	0.297619	0.818185	Esophagus muscularis	Granular
Adipocyte	CDKL1	2.53331	0.012215	0.030483	1.32106	0.125	0.712455	Esophagus muscularis	Granular
Adipocyte	IL18	2.53251	0.0122423	0.0305373	1.06095	0.107143	0.693147	Esophagus muscularis	Granular
Adipocyte	PRR14L	2.53187	0.0122638	0.0305774	1.17339	0.125	0.712455	Esophagus muscularis	Granular
Adipocyte	LRIG2	2.53072	0.0123029	0.0306657	1.26715	0.107143	0.693147	Esophagus muscularis	Granular
Adipocyte	HS2ST1	2.5266	0.012442	0.0309938	1.3714	0.130952	0.711577	Esophagus muscularis	Granular
Adipocyte	SH2B1	2.52348	0.0125495	0.0312432	1.22533	0.10119	0.693147	Esophagus muscularis	Granular
Adipocyte	GTF2B	2.52235	0.0125879	0.0313341	1.2918	0.119048	0.71342	Esophagus muscularis	Granular
Adipocyte	TTC9C	2.52056	0.0126504	0.0314755	1.28611	0.10119	0.693147	Esophagus muscularis	Granular
Adipocyte	NDEL1	2.51913	0.0126986	0.0315768	1.18151	0.142857	0.693147	Esophagus muscularis	Granular
Adipocyte	SBNO2	2.51869	0.0127143	0.0316064	1.47656	0.142857	0.726936	Esophagus muscularis	Granular
Adipocyte	VPS26A	2.51763	0.0127503	0.0316772	1.06721	0.154762	0.693147	Esophagus muscularis	Granular
Adipocyte	BRF1	2.51436	0.0128666	0.0319425	1.41326	0.10119	0.716998	Esophagus muscularis	Granular
Adipocyte	TF	2.5127	0.0129245	0.0320814	1.23195	0.119048	0.71342	Esophagus muscularis	Granular
Adipocyte	CSNK2A2	2.50441	0.0132201	0.032723	1.38939	0.107143	0.693147	Esophagus muscularis	Granular
Adipocyte	DUSP16	2.49757	0.0134665	0.0332787	1.07401	0.172619	0.707129	Esophagus muscularis	Granular
Adipocyte	KLHL20	2.49231	0.0136613	0.0337203	1.05652	0.136905	0.710776	Esophagus muscularis	Granular
Adipocyte	PRKAG1	2.48868	0.0137972	0.0340307	1.08913	0.113095	0.714487	Esophagus muscularis	Granular
Adipocyte	AK2	2.48269	0.0140228	0.034516	1.28155	0.113095	0.714487	Esophagus muscularis	Granular
Adipocyte	TAZ	2.47825	0.0141915	0.0348747	1.06312	0.119048	0.693147	Esophagus muscularis	Granular
Adipocyte	ZNRF3	2.47686	0.014245	0.0349959	1.10275	0.142857	0.74383	Esophagus muscularis	Granular
Adipocyte	SRA1	2.4686	0.0145663	0.0356997	1.03734	0.113095	0.714487	Esophagus muscularis	Granular
Adipocyte	SRBD1	2.46521	0.0146996	0.0359756	1.27648	0.107143	0.693147	Esophagus muscularis	Granular
Adipocyte	AK4	2.46177	0.0148355	0.0362765	1.23901	0.119048	0.693147	Esophagus muscularis	Granular
Adipocyte	FAM107B	2.45971	0.0149192	0.036465	1.43122	0.107143	0.738199	Esophagus muscularis	Granular
Adipocyte	COMMD7	2.45589	0.0150729	0.0368192	1.17602	0.10119	0.693147	Esophagus muscularis	Granular
Adipocyte	MMS19	2.44623	0.0154677	0.0376955	1.25395	0.119048	0.693147	Esophagus muscularis	Granular
Adipocyte	RNPC3	2.44116	0.0156778	0.0381688	1.09677	0.136905	0.693147	Esophagus muscularis	Granular
Adipocyte	COPB1	2.437	0.015853	0.0385506	1.06082	0.136905	0.693147	Esophagus muscularis	Granular
Adipocyte	JAG1	2.43335	0.0160103	0.0389048	1.3704	0.107143	0.738199	Esophagus muscularis	Granular
Adipocyte	PRPF39	2.43101	0.0161099	0.0391071	1.27869	0.107143	0.738199	Esophagus muscularis	Granular
Adipocyte	NBPF11	2.42055	0.0165635	0.0401268	1.29894	0.107143	0.693147	Esophagus muscularis	Granular
Adipocyte	NELFCD	2.41709	0.0167161	0.0404379	1.18402	0.125	0.693147	Esophagus muscularis	Granular
Adipocyte	MTERF4	2.41451	0.0168287	0.040681	1.21069	0.166667	0.707628	Esophagus muscularis	Granular
Adipocyte	ANXA11	2.41006	0.0170311	0.0411219	1.01873	0.119048	0.733694	Esophagus muscularis	Granular
Adipocyte	CCBL2	2.40424	0.0172957	0.0417135	1.5069	0.10119	0.733921	Esophagus muscularis	Granular
Adipocyte	WDR60	2.39869	0.0175498	0.0422775	1.08237	0.119048	0.693147	Esophagus muscularis	Granular
Adipocyte	SNED1	2.38946	0.0179795	0.0431992	1.16528	0.196429	0.730008	Esophagus muscularis	Granular
Adipocyte	CDK5RAP1	2.37689	0.0185858	0.0445489	1.18534	0.107143	0.715673	Esophagus muscularis	Granular
Adipocyte	RTCA	2.37439	0.0187075	0.0448085	1.19621	0.107143	0.693147	Esophagus muscularis	Granular
Adipocyte	RPAIN	2.37174	0.018837	0.0450866	1.19132	0.119048	0.693147	Esophagus muscularis	Granular
Adipocyte	WDR43	2.36057	0.0193943	0.0462814	1.26237	0.14881	0.709366	Esophagus muscularis	Granular
Adipocyte	RRN3	2.35985	0.0194323	0.0463457	1.27921	0.107143	0.738199	Esophagus muscularis	Granular
Adipocyte	PRELID2	2.35894	0.0194781	0.0464417	1.35888	0.125	0.76477	Esophagus muscularis	Granular
Adipocyte	AGBL3	2.35877	0.0194861	0.0464543	1.02408	0.119048	0.71342	Esophagus muscularis	Granular
Adipocyte	MARC2	2.34731	0.0200749	0.0477221	1.23967	0.125	0.693147	Esophagus muscularis	Granular
Adipocyte	SH3GL1	2.34667	0.0201088	0.047796	1.0578	0.119048	0.693147	Esophagus muscularis	Granular
Adipocyte	TRAPPC8	2.33995	0.0204623	0.0485396	1.12006	0.125	0.693147	Esophagus muscularis	Granular
Adipocyte	MFN1	2.33378	0.0207915	0.0492788	1.06865	0.119048	0.693147	Esophagus muscularis	Granular
Adipocyte	HACL1	2.33279	0.0208458	0.0494003	1.30407	0.10119	0.716998	Esophagus muscularis	Granular
Endothelial cell (lymphatic)	ST6GALNAC3	52.5805	0	0	4.23357	0.869421	1.33813	Esophagus muscularis	Granular
Endothelial cell (lymphatic)	PPFIBP1	48.3259	2.34407e-286	4.26646e-284	4.10613	0.819835	1.18802	Esophagus muscularis	Granular
Endothelial cell (lymphatic)	PKHD1L1	44.4136	2.55152e-256	3.88411e-254	9.15735	0.792562	1.26363	Esophagus muscularis	Granular
Endothelial cell (lymphatic)	MMRN1	43.7805	1.11413e-251	1.65098e-249	8.90252	0.784298	1.2973	Esophagus muscularis	Granular
Endothelial cell (lymphatic)	TSHZ2	40.3173	9.22011e-229	1.23513e-226	2.95986	0.840496	1.44148	Esophagus muscularis	Granular
Endothelial cell (lymphatic)	MAGI1	39.9878	1.14739e-226	1.50102e-224	2.84247	0.81405	1.26238	Esophagus muscularis	Granular
Endothelial cell (lymphatic)	ARHGAP26	37.5074	9.45938e-207	1.09998e-204	2.80859	0.813223	1.38309	Esophagus muscularis	Granular
Endothelial cell (lymphatic)	CD36	36.5582	5.03517e-198	5.47493e-196	5.33697	0.630579	1.07206	Esophagus muscularis	Granular
Endothelial cell (lymphatic)	TFPI	36.3012	7.40191e-197	7.94519e-195	3.22159	0.698347	1.06425	Esophagus muscularis	Granular
Endothelial cell (lymphatic)	EFNA5	36.0726	8.60429e-195	8.949e-193	3.8867	0.694215	1.11871	Esophagus muscularis	Granular
Endothelial cell (lymphatic)	CCL21	34.4888	4.52327e-182	4.23141e-180	10.1472	0.687603	2.03669	Esophagus muscularis	Granular
Endothelial cell (lymphatic)	AKAP12	34.1207	2.93949e-180	2.68971e-178	3.2904	0.72562	1.35256	Esophagus muscularis	Granular
Endothelial cell (lymphatic)	CNKSR3	33.7931	3.45554e-177	3.09428e-175	4.21016	0.643802	1.27005	Esophagus muscularis	Granular
Endothelial cell (lymphatic)	KALRN	32.3391	3.77722e-167	3.14674e-165	2.71157	0.712397	1.05558	Esophagus muscularis	Granular
Endothelial cell (lymphatic)	PTPRE	32.3023	6.27549e-166	5.126e-164	4.3494	0.587603	0.943668	Esophagus muscularis	Granular
Endothelial cell (lymphatic)	SEMA3A	32.1713	3.14148e-165	2.54126e-163	3.08012	0.666116	1.28454	Esophagus muscularis	Granular
Endothelial cell (lymphatic)	PLPP1	31.6838	1.09537e-161	8.57103e-160	3.00014	0.676033	1.31542	Esophagus muscularis	Granular
Endothelial cell (lymphatic)	RHOJ	31.5357	4.90979e-160	3.82393e-158	4.53224	0.579339	1.01715	Esophagus muscularis	Granular
Endothelial cell (lymphatic)	SNTG2	31.2992	1.61724e-158	1.24223e-156	3.86703	0.638843	1.16958	Esophagus muscularis	Granular
Endothelial cell (lymphatic)	TLL1	31.1363	4.75199e-157	3.60055e-155	4.60516	0.595041	1.10554	Esophagus muscularis	Granular
Endothelial cell (lymphatic)	RALGAPA2	31.0595	8.06601e-157	6.05674e-155	3.36016	0.657025	1.12667	Esophagus muscularis	Granular
Endothelial cell (lymphatic)	LDB2	30.9151	6.15971e-156	4.56391e-154	3.00765	0.7	1.27972	Esophagus muscularis	Granular
Endothelial cell (lymphatic)	LYVE1	30.9074	2.3535e-155	1.7361e-153	4.51019	0.575207	1.06016	Esophagus muscularis	Granular
Endothelial cell (lymphatic)	RELN	29.7928	7.97423e-147	5.29875e-145	5.6638	0.52314	1.01491	Esophagus muscularis	Granular
Endothelial cell (lymphatic)	STOX2	29.6538	6.21012e-146	4.11022e-144	4.30359	0.519835	0.927284	Esophagus muscularis	Granular
Endothelial cell (lymphatic)	CLDN5	28.3644	3.02197e-136	1.8401e-134	4.81817	0.518182	1.03998	Esophagus muscularis	Granular
Endothelial cell (lymphatic)	VAV3	27.74	9.92065e-132	5.91179e-130	4.18596	0.484298	0.854281	Esophagus muscularis	Granular
Endothelial cell (lymphatic)	NXN	27.5978	4.75235e-131	2.80205e-129	2.65966	0.586777	0.959626	Esophagus muscularis	Granular
Endothelial cell (lymphatic)	PLEKHG1	27.4853	3.05418e-130	1.78196e-128	2.90505	0.603306	1.0193	Esophagus muscularis	Granular
Endothelial cell (lymphatic)	PRKCH	25.7989	9.55957e-118	5.16371e-116	2.93876	0.519008	0.882642	Esophagus muscularis	Granular
Endothelial cell (lymphatic)	SEMA6A	25.5632	7.71155e-116	4.12556e-114	3.45865	0.479339	0.872351	Esophagus muscularis	Granular
Endothelial cell (lymphatic)	ADAMTS9	25.5049	1.26752e-115	6.69547e-114	3.08329	0.605785	1.80287	Esophagus muscularis	Granular
Endothelial cell (lymphatic)	DOCK5	25.275	8.31206e-114	4.30915e-112	3.19478	0.472727	0.907076	Esophagus muscularis	Granular
Endothelial cell (lymphatic)	HLA-E	25.2657	7.10619e-114	3.69544e-112	2.73571	0.520661	0.931314	Esophagus muscularis	Granular
Endothelial cell (lymphatic)	TANC2	25.2532	9.63787e-114	4.98105e-112	2.81054	0.506612	0.893728	Esophagus muscularis	Granular
Endothelial cell (lymphatic)	FRMD4B	25.2173	1.23268e-113	6.35116e-112	2.59905	0.54876	0.984312	Esophagus muscularis	Granular
Endothelial cell (lymphatic)	APP	24.8632	2.93647e-111	1.47661e-109	1.91804	0.650413	1.01685	Esophagus muscularis	Granular
Endothelial cell (lymphatic)	NRG3	24.673	2.56943e-109	1.27293e-107	4.42562	0.433884	0.979471	Esophagus muscularis	Granular
Endothelial cell (lymphatic)	ZFPM2	24.1828	2.03223e-106	9.8637e-105	1.67276	0.642149	0.953294	Esophagus muscularis	Granular
Endothelial cell (lymphatic)	LIMK2	24.1598	8.66026e-106	4.17914e-104	3.34231	0.467769	0.937465	Esophagus muscularis	Granular
Endothelial cell (lymphatic)	ADGRG3	24.0028	1.91303e-104	9.10049e-103	8.47555	0.4	0.853592	Esophagus muscularis	Granular
Endothelial cell (lymphatic)	PIEZO2	23.7415	1.11431e-102	5.24132e-101	4.35041	0.38595	0.842199	Esophagus muscularis	Granular
Endothelial cell (lymphatic)	ASAP1	23.5951	3.0065e-102	1.41019e-100	1.81721	0.619008	0.918018	Esophagus muscularis	Granular
Endothelial cell (lymphatic)	TC2N	23.4056	2.0825e-100	9.71348e-99	3.67169	0.42562	0.882986	Esophagus muscularis	Granular
Endothelial cell (lymphatic)	LRRC1	23.331	7.72719e-100	3.59422e-98	3.88342	0.390909	0.840987	Esophagus muscularis	Granular
Endothelial cell (lymphatic)	CATSPERB	23.2764	2.12315e-99	9.82103e-98	4.5891	0.398347	0.93973	Esophagus muscularis	Granular
Endothelial cell (lymphatic)	UTRN	23.2016	2.28892e-99	1.05587e-97	1.94364	0.57686	0.887748	Esophagus muscularis	Granular
Endothelial cell (lymphatic)	DLG1	23.1217	1.3385e-98	6.12384e-97	2.29167	0.5	0.898315	Esophagus muscularis	Granular
Endothelial cell (lymphatic)	ARHGAP29	23.1181	1.73173e-98	7.90131e-97	2.86654	0.460331	0.897599	Esophagus muscularis	Granular
Endothelial cell (lymphatic)	NHSL1	22.4233	1.30323e-93	5.72772e-92	2.9904	0.421488	0.873827	Esophagus muscularis	Granular
Endothelial cell (lymphatic)	GLIS3	22.2515	1.40795e-92	6.12366e-91	2.37942	0.51405	0.986635	Esophagus muscularis	Granular
Endothelial cell (lymphatic)	TMTC1	22.236	1.35201e-92	5.89567e-91	1.95247	0.583471	1.06926	Esophagus muscularis	Granular
Endothelial cell (lymphatic)	PDE1A	21.9227	3.11212e-90	1.33622e-88	2.57228	0.459504	0.955232	Esophagus muscularis	Granular
Endothelial cell (lymphatic)	GALNT18	21.7257	7.68541e-89	3.2498e-87	2.8281	0.406612	0.857173	Esophagus muscularis	Granular
Endothelial cell (lymphatic)	PROX1	21.4757	6.20938e-87	2.5547e-85	7.78632	0.330579	0.844685	Esophagus muscularis	Granular
Endothelial cell (lymphatic)	SASH1	21.3745	1.20771e-86	4.94453e-85	1.94393	0.557025	0.988186	Esophagus muscularis	Granular
Endothelial cell (lymphatic)	GPM6A	21.3238	2.69342e-86	1.09736e-84	1.74714	0.516529	0.954707	Esophagus muscularis	Granular
Endothelial cell (lymphatic)	CNTNAP3B	21.2026	1.90191e-85	7.72997e-84	1.90261	0.490083	0.885478	Esophagus muscularis	Granular
Endothelial cell (lymphatic)	RASGRP3	21.1113	1.42124e-84	5.72081e-83	3.6834	0.356198	0.845667	Esophagus muscularis	Granular
Endothelial cell (lymphatic)	GRAPL	21.0406	4.85546e-84	1.94045e-82	4.8973	0.319835	0.801168	Esophagus muscularis	Granular
Endothelial cell (lymphatic)	PARD6G	20.9497	2.08727e-83	8.26272e-82	6.21554	0.306612	0.808757	Esophagus muscularis	Granular
Endothelial cell (lymphatic)	EMP1	20.9089	1.69571e-83	6.74459e-82	2.31502	0.561157	1.2546	Esophagus muscularis	Granular
Endothelial cell (lymphatic)	DOCK9	20.6274	1.38859e-81	5.35761e-80	2.0493	0.476033	0.862932	Esophagus muscularis	Granular
Endothelial cell (lymphatic)	SPTBN1	20.5661	2.38302e-81	9.13128e-80	1.43345	0.604959	0.926349	Esophagus muscularis	Granular
Endothelial cell (lymphatic)	TFF3	20.4346	5.80587e-80	2.1798e-78	9.36364	0.336364	0.992026	Esophagus muscularis	Granular
Endothelial cell (lymphatic)	ADAM10	20.3994	6.22179e-80	2.33074e-78	2.51182	0.397521	0.821528	Esophagus muscularis	Granular
Endothelial cell (lymphatic)	PGM5	20.3112	1.81187e-79	6.74219e-78	1.76317	0.48595	0.951399	Esophagus muscularis	Granular
Endothelial cell (lymphatic)	ELMO1	20.1838	8.77849e-79	3.24494e-77	1.68135	0.578512	0.926165	Esophagus muscularis	Granular
Endothelial cell (lymphatic)	PDE7B	20.0766	8.96663e-78	3.2783e-76	2.60554	0.410744	0.91309	Esophagus muscularis	Granular
Endothelial cell (lymphatic)	C10orf11	19.9447	3.53281e-77	1.28882e-75	1.57347	0.569421	0.926602	Esophagus muscularis	Granular
Endothelial cell (lymphatic)	STON2	19.8672	2.66099e-76	9.54137e-75	3.99319	0.31157	0.822004	Esophagus muscularis	Granular
Endothelial cell (lymphatic)	ELK3	19.8652	2.14693e-76	7.71466e-75	2.6925	0.380165	0.820477	Esophagus muscularis	Granular
Endothelial cell (lymphatic)	MPP7	19.8053	5.63064e-76	2.01034e-74	2.63083	0.360331	0.847588	Esophagus muscularis	Granular
Endothelial cell (lymphatic)	FLT4	19.4145	2.62228e-73	9.03498e-72	7.35086	0.287603	0.796206	Esophagus muscularis	Granular
Endothelial cell (lymphatic)	MAN1A1	19.4138	1.25703e-73	4.34894e-72	1.80694	0.526446	0.928633	Esophagus muscularis	Granular
Endothelial cell (lymphatic)	PLCB4	19.3106	6.0586e-73	2.07043e-71	1.8609	0.477686	0.902037	Esophagus muscularis	Granular
Endothelial cell (lymphatic)	MAP3K1	19.2841	1.43141e-72	4.85203e-71	3.20357	0.322314	0.798246	Esophagus muscularis	Granular
Endothelial cell (lymphatic)	KIAA1671	19.2164	3.67435e-72	1.23301e-70	2.74455	0.345455	0.817599	Esophagus muscularis	Granular
Endothelial cell (lymphatic)	RAI14	19.2153	3.16547e-72	1.06437e-70	2.29919	0.433058	0.929703	Esophagus muscularis	Granular
Endothelial cell (lymphatic)	TBX1	19.1832	8.11641e-72	2.71819e-70	8.12287	0.280992	0.79056	Esophagus muscularis	Granular
Endothelial cell (lymphatic)	SCN3B	19.0929	2.9982e-71	9.98109e-70	6.51654	0.278512	0.784941	Esophagus muscularis	Granular
Endothelial cell (lymphatic)	RAPGEF5	18.9836	1.11031e-70	3.65987e-69	2.80391	0.370248	0.906571	Esophagus muscularis	Granular
Endothelial cell (lymphatic)	SMAD1	18.9478	1.98831e-70	6.50279e-69	2.94446	0.333058	0.825138	Esophagus muscularis	Granular
Endothelial cell (lymphatic)	UHRF2	18.8363	8.94249e-70	2.87413e-68	2.35157	0.399174	0.881694	Esophagus muscularis	Granular
Endothelial cell (lymphatic)	PECAM1	18.7372	3.34071e-69	1.0635e-67	2.39091	0.404132	0.842939	Esophagus muscularis	Granular
Endothelial cell (lymphatic)	CPNE8	18.6947	5.87929e-69	1.86104e-67	1.95536	0.471901	0.870404	Esophagus muscularis	Granular
Endothelial cell (lymphatic)	PPP1R2	18.5243	8.76334e-68	2.73263e-66	2.2979	0.375207	0.85976	Esophagus muscularis	Granular
Endothelial cell (lymphatic)	THSD4	18.4856	1.63889e-67	5.09151e-66	2.62164	0.34876	0.895549	Esophagus muscularis	Granular
Endothelial cell (lymphatic)	SLC22A23	18.4515	2.73344e-67	8.44492e-66	2.73644	0.339669	0.824291	Esophagus muscularis	Granular
Endothelial cell (lymphatic)	TIMP3	18.3788	4.61195e-67	1.41962e-65	1.59758	0.578512	1.36267	Esophagus muscularis	Granular
Endothelial cell (lymphatic)	ZDHHC14	18.2013	9.50319e-66	2.8724e-64	2.49068	0.349587	0.840202	Esophagus muscularis	Granular
Endothelial cell (lymphatic)	MGAT5	18.1518	1.82305e-65	5.45126e-64	2.30452	0.361983	0.820783	Esophagus muscularis	Granular
Endothelial cell (lymphatic)	IL7	17.7722	5.38016e-63	1.58332e-61	3.95139	0.266942	0.86298	Esophagus muscularis	Granular
Endothelial cell (lymphatic)	MAF	17.6754	2.14703e-62	6.28533e-61	4.47677	0.254545	0.822079	Esophagus muscularis	Granular
Endothelial cell (lymphatic)	ZNF521	17.5233	1.49979e-61	4.34499e-60	2.37679	0.330579	0.816458	Esophagus muscularis	Granular
Endothelial cell (lymphatic)	BACE2	17.4499	3.64896e-61	1.05167e-59	2.06594	0.395041	0.84691	Esophagus muscularis	Granular
Endothelial cell (lymphatic)	RPGR	17.4488	4.69821e-61	1.34942e-59	3.21973	0.28595	0.793813	Esophagus muscularis	Granular
Endothelial cell (lymphatic)	PTPN3	17.3921	1.16151e-60	3.30212e-59	5.34686	0.236364	0.766963	Esophagus muscularis	Granular
Endothelial cell (lymphatic)	CRIP2	17.3828	1.09558e-60	3.1253e-59	2.56955	0.291736	0.781781	Esophagus muscularis	Granular
Endothelial cell (lymphatic)	HECW2	17.3703	1.43861e-60	4.07606e-59	3.45739	0.266942	0.785592	Esophagus muscularis	Granular
Endothelial cell (lymphatic)	ITGA9	17.3692	1.1365e-60	3.23651e-59	1.95525	0.390083	0.854844	Esophagus muscularis	Granular
Endothelial cell (lymphatic)	EGFL7	17.2517	6.52954e-60	1.84069e-58	2.64028	0.315702	0.784599	Esophagus muscularis	Granular
Endothelial cell (lymphatic)	PALM	17.2511	7.25189e-60	2.04089e-58	3.00785	0.266942	0.749068	Esophagus muscularis	Granular
Endothelial cell (lymphatic)	PXN	17.0791	6.50779e-59	1.80718e-57	2.01281	0.35124	0.773225	Esophagus muscularis	Granular
Endothelial cell (lymphatic)	GGT5	17.0599	1.11155e-58	3.06639e-57	3.96785	0.242149	0.770333	Esophagus muscularis	Granular
Endothelial cell (lymphatic)	JMJD1C	17.0417	8.40716e-59	2.32691e-57	1.16147	0.650413	1.03006	Esophagus muscularis	Granular
Endothelial cell (lymphatic)	SH2D3C	16.9361	5.88579e-58	1.60517e-56	3.39989	0.256198	0.759561	Esophagus muscularis	Granular
Endothelial cell (lymphatic)	NFIB	16.8912	7.23139e-58	1.96574e-56	1.37698	0.504959	0.862422	Esophagus muscularis	Granular
Endothelial cell (lymphatic)	RAB11A	16.8737	8.50688e-58	2.30871e-56	1.24842	0.628099	1.03339	Esophagus muscularis	Granular
Endothelial cell (lymphatic)	SDPR	16.627	4.22926e-56	1.11702e-54	3.8094	0.235537	0.807519	Esophagus muscularis	Granular
Endothelial cell (lymphatic)	CD59	16.5855	6.03686e-56	1.58693e-54	1.92833	0.336364	0.883295	Esophagus muscularis	Granular
Endothelial cell (lymphatic)	TGFBR2	16.5674	5.76154e-56	1.51694e-54	1.2639	0.532231	0.885299	Esophagus muscularis	Granular
Endothelial cell (lymphatic)	HYAL2	16.5008	2.37409e-55	6.2019e-54	4.15489	0.227273	0.770151	Esophagus muscularis	Granular
Endothelial cell (lymphatic)	RASAL2	16.4571	3.04493e-55	7.94196e-54	1.62523	0.405785	0.838465	Esophagus muscularis	Granular
Endothelial cell (lymphatic)	TSTA3	16.4135	7.60269e-55	1.97989e-53	3.75098	0.219008	0.754743	Esophagus muscularis	Granular
Endothelial cell (lymphatic)	TSPAN5	16.3886	9.1389e-55	2.37626e-53	2.25836	0.331405	0.877196	Esophagus muscularis	Granular
Endothelial cell (lymphatic)	SCNN1B	16.3864	1.16087e-54	3.01377e-53	5.85201	0.213223	0.789364	Esophagus muscularis	Granular
Endothelial cell (lymphatic)	AFAP1L1	16.334	2.12749e-54	5.47232e-53	3.30754	0.257851	0.782186	Esophagus muscularis	Granular
Endothelial cell (lymphatic)	CD9	16.2542	5.62134e-54	1.43929e-52	1.92585	0.317355	0.86506	Esophagus muscularis	Granular
Endothelial cell (lymphatic)	FLI1	16.2225	8.06394e-54	2.04902e-52	2.17802	0.331405	0.821237	Esophagus muscularis	Granular
Endothelial cell (lymphatic)	ARL4A	16.2144	1.11702e-53	2.82974e-52	3.94768	0.210744	0.748493	Esophagus muscularis	Granular
Endothelial cell (lymphatic)	L3MBTL4	16.1421	2.71322e-53	6.82175e-52	3.0576	0.256198	0.776352	Esophagus muscularis	Granular
Endothelial cell (lymphatic)	SYNE1	15.9718	2.03211e-52	5.04115e-51	1.43623	0.450413	0.888194	Esophagus muscularis	Granular
Endothelial cell (lymphatic)	TGM2	15.919	5.19318e-52	1.2807e-50	2.47721	0.320661	1.12931	Esophagus muscularis	Granular
Endothelial cell (lymphatic)	AC108938.5	15.9004	7.28951e-52	1.79241e-50	4.3435	0.209091	0.787085	Esophagus muscularis	Granular
Endothelial cell (lymphatic)	CHST15	15.8148	2.07135e-51	5.07088e-50	2.79018	0.240496	0.7518	Esophagus muscularis	Granular
Endothelial cell (lymphatic)	DOCK6	15.7928	2.53962e-51	6.20818e-50	2.13753	0.295041	0.771077	Esophagus muscularis	Granular
Endothelial cell (lymphatic)	CDKL1	15.7848	3.07562e-51	7.50747e-50	2.82548	0.253719	0.790491	Esophagus muscularis	Granular
Endothelial cell (lymphatic)	SYT1	15.6503	1.85765e-50	4.45649e-49	3.05828	0.245455	0.84628	Esophagus muscularis	Granular
Endothelial cell (lymphatic)	FBXL7	15.6049	2.35887e-50	5.64275e-49	1.12066	0.553719	0.986531	Esophagus muscularis	Granular
Endothelial cell (lymphatic)	CALCRL	15.5466	6.58367e-50	1.55931e-48	2.45933	0.301653	0.843763	Esophagus muscularis	Granular
Endothelial cell (lymphatic)	ATXN3	15.4936	1.15783e-49	2.73453e-48	1.66518	0.386777	0.822296	Esophagus muscularis	Granular
Endothelial cell (lymphatic)	MARCH3	15.4008	3.71956e-49	8.67465e-48	1.90957	0.444628	1.19299	Esophagus muscularis	Granular
Endothelial cell (lymphatic)	RAPGEF4	15.3958	4.77054e-49	1.10794e-47	2.44574	0.283471	0.792944	Esophagus muscularis	Granular
Endothelial cell (lymphatic)	SPATA6L	15.3851	5.96014e-49	1.37849e-47	3.59845	0.22314	0.773616	Esophagus muscularis	Granular
Endothelial cell (lymphatic)	TANC1	15.3722	5.14092e-49	1.19231e-47	1.47544	0.450413	0.861122	Esophagus muscularis	Granular
Endothelial cell (lymphatic)	NTN1	15.3594	6.70359e-49	1.5483e-47	1.30715	0.380992	0.879084	Esophagus muscularis	Granular
Endothelial cell (lymphatic)	PTPN14	15.3373	9.66766e-49	2.22675e-47	1.9223	0.314876	0.838069	Esophagus muscularis	Granular
Endothelial cell (lymphatic)	GAS7	15.2654	2.27977e-48	5.22226e-47	1.58131	0.395041	0.899773	Esophagus muscularis	Granular
Endothelial cell (lymphatic)	EXOC6	15.1974	5.65889e-48	1.29098e-46	1.8261	0.317355	0.780991	Esophagus muscularis	Granular
Endothelial cell (lymphatic)	EPB41L2	15.0814	2.1709e-47	4.90577e-46	1.50893	0.42314	0.822796	Esophagus muscularis	Granular
Endothelial cell (lymphatic)	LIMS1	15.0565	3.32621e-47	7.46614e-46	1.72855	0.376033	0.844991	Esophagus muscularis	Granular
Endothelial cell (lymphatic)	GNAS	15.0562	3.4313e-47	7.69172e-46	1.5077	0.33719	0.799033	Esophagus muscularis	Granular
Endothelial cell (lymphatic)	KAT6A	15.0431	3.77196e-47	8.44405e-46	1.55479	0.393388	0.79567	Esophagus muscularis	Granular
Endothelial cell (lymphatic)	KIAA1456	14.9933	8.39331e-47	1.86896e-45	2.36354	0.246281	0.765215	Esophagus muscularis	Granular
Endothelial cell (lymphatic)	HES1	14.9683	1.19517e-46	2.65778e-45	2.90428	0.271074	1.05331	Esophagus muscularis	Granular
Endothelial cell (lymphatic)	DYSF	14.8889	3.20453e-46	7.06981e-45	2.69702	0.233884	0.782069	Esophagus muscularis	Granular
Endothelial cell (lymphatic)	PLSCR4	14.8838	3.28173e-46	7.23061e-45	2.08026	0.304132	0.813002	Esophagus muscularis	Granular
Endothelial cell (lymphatic)	CXorf36	14.8615	4.82445e-46	1.06018e-44	3.53468	0.213223	0.76828	Esophagus muscularis	Granular
Endothelial cell (lymphatic)	SULF2	14.8378	5.5597e-46	1.22015e-44	1.87857	0.31157	0.802086	Esophagus muscularis	Granular
Endothelial cell (lymphatic)	STK32B	14.732	2.43561e-45	5.28979e-44	3.13068	0.214876	0.815881	Esophagus muscularis	Granular
Endothelial cell (lymphatic)	PCSK6	14.7182	2.75503e-45	5.97578e-44	2.71838	0.233884	0.783314	Esophagus muscularis	Granular
Endothelial cell (lymphatic)	DENND4A	14.7007	2.83325e-45	6.13748e-44	1.38522	0.457025	0.84514	Esophagus muscularis	Granular
Endothelial cell (lymphatic)	KLHL2	14.6993	3.47012e-45	7.49769e-44	2.50453	0.252066	0.781957	Esophagus muscularis	Granular
Endothelial cell (lymphatic)	NFATC1	14.6748	4.98093e-45	1.0693e-43	3.24386	0.205785	0.754079	Esophagus muscularis	Granular
Endothelial cell (lymphatic)	TIMP1	14.5874	1.50629e-44	3.21311e-43	2.72141	0.23719	1.10471	Esophagus muscularis	Granular
Endothelial cell (lymphatic)	TSPAN9	14.5682	1.67775e-44	3.56974e-43	2.0702	0.280992	0.748158	Esophagus muscularis	Granular
Endothelial cell (lymphatic)	PIEZO1	14.5431	2.50467e-44	5.30896e-43	2.49555	0.219835	0.750138	Esophagus muscularis	Granular
Endothelial cell (lymphatic)	PRKCZ	14.5091	4.08152e-44	8.62943e-43	4.14078	0.178512	0.737654	Esophagus muscularis	Granular
Endothelial cell (lymphatic)	THBD	14.437	9.78101e-44	2.05499e-42	3.47693	0.227273	0.876677	Esophagus muscularis	Granular
Endothelial cell (lymphatic)	PCCA	14.4033	1.2567e-43	2.63042e-42	1.4856	0.375207	0.841439	Esophagus muscularis	Granular
Endothelial cell (lymphatic)	ICA1	14.3746	2.0774e-43	4.32124e-42	3.14407	0.202479	0.737831	Esophagus muscularis	Granular
Endothelial cell (lymphatic)	ARHGAP31	14.3596	2.20039e-43	4.57141e-42	1.88459	0.309091	0.801213	Esophagus muscularis	Granular
Endothelial cell (lymphatic)	NALCN	14.315	4.49719e-43	9.27407e-42	3.90333	0.181818	0.764135	Esophagus muscularis	Granular
Endothelial cell (lymphatic)	STXBP6	14.2299	1.14975e-42	2.34501e-41	1.85576	0.283471	0.864879	Esophagus muscularis	Granular
Endothelial cell (lymphatic)	PPP1R13B	14.1873	1.85378e-42	3.76261e-41	1.89578	0.290909	0.771885	Esophagus muscularis	Granular
Endothelial cell (lymphatic)	PSMG4	14.1863	2.08093e-42	4.21345e-41	2.73554	0.21405	0.807276	Esophagus muscularis	Granular
Endothelial cell (lymphatic)	ABCG1	14.1048	5.50544e-42	1.10273e-40	2.61073	0.233058	0.762532	Esophagus muscularis	Granular
Endothelial cell (lymphatic)	ST6GAL1	14.0445	1.1161e-41	2.22489e-40	2.21591	0.258678	0.819296	Esophagus muscularis	Granular
Endothelial cell (lymphatic)	NFAT5	14.0143	1.37961e-41	2.73067e-40	1.11804	0.494215	0.884088	Esophagus muscularis	Granular
Endothelial cell (lymphatic)	NDRG1	13.9719	2.58159e-41	5.09173e-40	1.91822	0.291736	0.812984	Esophagus muscularis	Granular
Endothelial cell (lymphatic)	RALGDS	13.9004	6.60903e-41	1.29285e-39	2.71476	0.219008	0.77483	Esophagus muscularis	Granular
Endothelial cell (lymphatic)	HLA-A	13.8774	8.02734e-41	1.56664e-39	1.53838	0.301653	0.790295	Esophagus muscularis	Granular
Endothelial cell (lymphatic)	PELI2	13.867	9.7258e-41	1.8937e-39	2.32192	0.239669	0.782536	Esophagus muscularis	Granular
Endothelial cell (lymphatic)	CEP85L	13.8029	2.03699e-40	3.94785e-39	1.93123	0.275207	0.817307	Esophagus muscularis	Granular
Endothelial cell (lymphatic)	GUK1	13.7749	3.03963e-40	5.85041e-39	1.93577	0.198347	0.766666	Esophagus muscularis	Granular
Endothelial cell (lymphatic)	NAIP	13.7346	4.42812e-40	8.50331e-39	1.53268	0.342149	0.841478	Esophagus muscularis	Granular
Endothelial cell (lymphatic)	GJA1	13.7252	5.33468e-40	1.02324e-38	1.92983	0.240496	0.851943	Esophagus muscularis	Granular
Endothelial cell (lymphatic)	DNAJC18	13.7111	6.57297e-40	1.25788e-38	3.13919	0.196694	0.766961	Esophagus muscularis	Granular
Endothelial cell (lymphatic)	NR2F2	13.6818	9.01939e-40	1.7182e-38	1.96283	0.219008	0.780216	Esophagus muscularis	Granular
Endothelial cell (lymphatic)	SNCG	13.669	1.12133e-39	2.12887e-38	3.77151	0.173554	0.789876	Esophagus muscularis	Granular
Endothelial cell (lymphatic)	SLCO2B1	13.5943	2.52917e-39	4.78002e-38	2.52494	0.210744	0.78347	Esophagus muscularis	Granular
Endothelial cell (lymphatic)	PLEC	13.5931	2.52594e-39	4.7793e-38	1.89444	0.247107	0.778273	Esophagus muscularis	Granular
Endothelial cell (lymphatic)	KBTBD11	13.5502	4.74724e-39	8.92172e-38	6.35555	0.150413	0.746901	Esophagus muscularis	Granular
Endothelial cell (lymphatic)	CPNE5	13.528	5.94918e-39	1.11431e-37	3.74781	0.168595	0.738861	Esophagus muscularis	Granular
Endothelial cell (lymphatic)	PDE2A	13.4712	1.1743e-38	2.18485e-37	3.99796	0.159504	0.745939	Esophagus muscularis	Granular
Endothelial cell (lymphatic)	DKK3	13.4537	1.40973e-38	2.61127e-37	3.3046	0.175207	0.743675	Esophagus muscularis	Granular
Endothelial cell (lymphatic)	MEF2C	13.4512	1.19931e-38	2.22643e-37	1.27635	0.394215	0.839406	Esophagus muscularis	Granular
Endothelial cell (lymphatic)	TIE1	13.4428	1.60314e-38	2.95645e-37	3.33259	0.176033	0.736377	Esophagus muscularis	Granular
Endothelial cell (lymphatic)	KMT2E	13.2957	7.57111e-38	1.37653e-36	1.21363	0.420661	0.82028	Esophagus muscularis	Granular
Endothelial cell (lymphatic)	FLRT2	13.2872	9.43696e-38	1.7139e-36	2.30805	0.233058	0.827151	Esophagus muscularis	Granular
Endothelial cell (lymphatic)	C6orf141	13.2868	1.04938e-37	1.90377e-36	7.02757	0.149587	0.732168	Esophagus muscularis	Granular
Endothelial cell (lymphatic)	KDR	13.242	1.6858e-37	3.04518e-36	3.36658	0.169421	0.751909	Esophagus muscularis	Granular
Endothelial cell (lymphatic)	ROCK2	13.195	2.55515e-37	4.59569e-36	1.44437	0.328099	0.793668	Esophagus muscularis	Granular
Endothelial cell (lymphatic)	PPP1R16B	13.1623	4.09848e-37	7.31653e-36	2.61319	0.200826	0.751879	Esophagus muscularis	Granular
Endothelial cell (lymphatic)	IGFBP4	13.1059	6.92495e-37	1.22448e-35	1.2023	0.367769	0.864836	Esophagus muscularis	Granular
Endothelial cell (lymphatic)	C1QTNF3-AMACR	13.0999	8.72711e-37	1.53504e-35	2.85088	0.183471	0.799437	Esophagus muscularis	Granular
Endothelial cell (lymphatic)	ITGB4	13.0977	8.98451e-37	1.57865e-35	3.20558	0.166116	0.747286	Esophagus muscularis	Granular
Endothelial cell (lymphatic)	SH3BGRL2	13.0677	1.29476e-36	2.27024e-35	3.95046	0.154545	0.765542	Esophagus muscularis	Granular
Endothelial cell (lymphatic)	EFNB2	13.0581	1.41118e-36	2.47178e-35	3.14446	0.180165	0.783624	Esophagus muscularis	Granular
Endothelial cell (lymphatic)	ANKS1A	12.9545	4.33063e-36	7.48363e-35	1.58265	0.285124	0.855903	Esophagus muscularis	Granular
Endothelial cell (lymphatic)	PIK3C2G	12.9378	5.64214e-36	9.71992e-35	2.96647	0.184298	0.849416	Esophagus muscularis	Granular
Endothelial cell (lymphatic)	ERG	12.9197	6.33413e-36	1.08896e-34	1.92577	0.268595	0.78204	Esophagus muscularis	Granular
Endothelial cell (lymphatic)	GNAI2	12.8661	1.23708e-35	2.10947e-34	2.13366	0.191736	0.744001	Esophagus muscularis	Granular
Endothelial cell (lymphatic)	EPHB4	12.8228	2.11242e-35	3.59112e-34	3.47811	0.152066	0.735939	Esophagus muscularis	Granular
Endothelial cell (lymphatic)	S100A10	12.8193	2.15031e-35	3.65181e-34	2.31388	0.181818	0.85189	Esophagus muscularis	Granular
Endothelial cell (lymphatic)	PLIN5	12.8137	2.25248e-35	3.82145e-34	2.41193	0.195868	0.767597	Esophagus muscularis	Granular
Endothelial cell (lymphatic)	KLHL4	12.8135	2.40943e-35	4.07947e-34	4.6115	0.146281	0.836148	Esophagus muscularis	Granular
Endothelial cell (lymphatic)	ACKR3	12.803	2.36706e-35	4.01179e-34	1.83941	0.304132	0.991258	Esophagus muscularis	Granular
Endothelial cell (lymphatic)	TMSB10	12.7421	5.02677e-35	8.48522e-34	1.57524	0.219835	1.08724	Esophagus muscularis	Granular
Endothelial cell (lymphatic)	EFNA1	12.7391	5.39889e-35	9.06765e-34	3.17186	0.161983	0.724444	Esophagus muscularis	Granular
Endothelial cell (lymphatic)	PALD1	12.7114	7.3018e-35	1.22269e-33	2.83587	0.176033	0.74313	Esophagus muscularis	Granular
Endothelial cell (lymphatic)	ABLIM3	12.6627	1.20782e-34	2.01645e-33	2.10863	0.216529	0.763095	Esophagus muscularis	Granular
Endothelial cell (lymphatic)	NOTCH1	12.6116	2.26152e-34	3.75313e-33	2.88964	0.161983	0.725045	Esophagus muscularis	Granular
Endothelial cell (lymphatic)	CD200	12.605	2.43368e-34	4.02688e-33	2.90559	0.177686	0.800654	Esophagus muscularis	Granular
Endothelial cell (lymphatic)	LAPTM5	12.605	2.42753e-34	4.02067e-33	3.09246	0.168595	0.786758	Esophagus muscularis	Granular
Endothelial cell (lymphatic)	B2M	12.5914	2.43824e-34	4.03043e-33	1.06102	0.397521	1.04351	Esophagus muscularis	Granular
Endothelial cell (lymphatic)	WARS	12.5263	5.5863e-34	9.17084e-33	2.16711	0.228099	0.802906	Esophagus muscularis	Granular
Endothelial cell (lymphatic)	PIK3C2B	12.5194	6.16595e-34	1.01026e-32	2.48394	0.21405	0.816276	Esophagus muscularis	Granular
Endothelial cell (lymphatic)	ADCY4	12.4944	8.31985e-34	1.35653e-32	2.79986	0.177686	0.727035	Esophagus muscularis	Granular
Endothelial cell (lymphatic)	OAF	12.4942	8.17981e-34	1.3363e-32	2.30512	0.194215	0.758379	Esophagus muscularis	Granular
Endothelial cell (lymphatic)	PRKAR1B	12.4639	1.16377e-33	1.88831e-32	2.47014	0.175207	0.738681	Esophagus muscularis	Granular
Endothelial cell (lymphatic)	RBMS2	12.442	1.3689e-33	2.219e-32	1.46126	0.297521	0.781801	Esophagus muscularis	Granular
Endothelial cell (lymphatic)	PPARG	12.4101	2.10704e-33	3.39581e-32	2.65679	0.18595	0.761334	Esophagus muscularis	Granular
Endothelial cell (lymphatic)	CSGALNACT1	12.404	2.05164e-33	3.3097e-32	1.5268	0.324793	0.847814	Esophagus muscularis	Granular
Endothelial cell (lymphatic)	PODXL	12.3951	2.50582e-33	4.03073e-32	2.88342	0.179339	0.770664	Esophagus muscularis	Granular
Endothelial cell (lymphatic)	FAM126A	12.3696	3.13488e-33	5.03294e-32	1.65867	0.282645	0.843756	Esophagus muscularis	Granular
Endothelial cell (lymphatic)	CYB5R3	12.3513	3.93028e-33	6.27982e-32	1.80358	0.212397	0.766792	Esophagus muscularis	Granular
Endothelial cell (lymphatic)	TMEM255B	12.2966	7.57029e-33	1.20499e-31	3.32667	0.152893	0.752605	Esophagus muscularis	Granular
Endothelial cell (lymphatic)	CD47	12.2881	7.59189e-33	1.20728e-31	1.54632	0.266942	0.749797	Esophagus muscularis	Granular
Endothelial cell (lymphatic)	FAM107B	12.2726	9.58469e-33	1.52273e-31	2.39635	0.179339	0.738774	Esophagus muscularis	Granular
Endothelial cell (lymphatic)	BCAP31	12.2708	9.90275e-33	1.57177e-31	2.21669	0.163636	0.735819	Esophagus muscularis	Granular
Endothelial cell (lymphatic)	CDH5	12.2595	1.13228e-32	1.79546e-31	3.14767	0.157025	0.710219	Esophagus muscularis	Granular
Endothelial cell (lymphatic)	WFS1	12.254	1.21651e-32	1.9272e-31	2.91714	0.144628	0.749349	Esophagus muscularis	Granular
Endothelial cell (lymphatic)	ADD3	12.1894	2.2915e-32	3.61993e-31	1.54156	0.260331	0.786951	Esophagus muscularis	Granular
Endothelial cell (lymphatic)	MAP4K2	12.1874	2.52603e-32	3.97916e-31	3.23732	0.141322	0.740186	Esophagus muscularis	Granular
Endothelial cell (lymphatic)	FAM155A	12.185	2.40528e-32	3.79608e-31	1.6537	0.27686	0.952681	Esophagus muscularis	Granular
Endothelial cell (lymphatic)	OSBP2	12.1577	3.42621e-32	5.38781e-31	2.75733	0.163636	0.767989	Esophagus muscularis	Granular
Endothelial cell (lymphatic)	JUP	12.137	4.35493e-32	6.82163e-31	3.38081	0.146281	0.756553	Esophagus muscularis	Granular
Endothelial cell (lymphatic)	COLEC12	12.1173	4.71768e-32	7.36917e-31	1.38803	0.37686	0.900658	Esophagus muscularis	Granular
Endothelial cell (lymphatic)	ETS1	12.1104	5.58447e-32	8.69878e-31	2.27937	0.190083	0.741711	Esophagus muscularis	Granular
Endothelial cell (lymphatic)	ODF2L	12.1077	5.66823e-32	8.82105e-31	1.95896	0.21405	0.745465	Esophagus muscularis	Granular
Endothelial cell (lymphatic)	ADAM19	12.107	5.53171e-32	8.62462e-31	1.52169	0.293388	0.843932	Esophagus muscularis	Granular
Endothelial cell (lymphatic)	MCF2L2	12.0955	6.60231e-32	1.02556e-30	1.99829	0.230579	0.887227	Esophagus muscularis	Granular
Endothelial cell (lymphatic)	FAM102A	12.0731	8.64146e-32	1.33735e-30	2.70881	0.152893	0.729769	Esophagus muscularis	Granular
Endothelial cell (lymphatic)	SRGAP3	12.0688	9.17513e-32	1.41601e-30	3.21242	0.149587	0.786795	Esophagus muscularis	Granular
Endothelial cell (lymphatic)	PLEKHA7	12.0434	1.19704e-31	1.84401e-30	1.30985	0.164463	0.879234	Esophagus muscularis	Granular
Endothelial cell (lymphatic)	UGP2	11.9887	2.02129e-31	3.09949e-30	1.37167	0.313223	0.863775	Esophagus muscularis	Granular
Endothelial cell (lymphatic)	ARL15	11.9758	2.13765e-31	3.26988e-30	1.08748	0.482645	0.978513	Esophagus muscularis	Granular
Endothelial cell (lymphatic)	IPO11	11.9677	2.68474e-31	4.09436e-30	2.51263	0.166116	0.759914	Esophagus muscularis	Granular
Endothelial cell (lymphatic)	GNG11	11.9627	2.94848e-31	4.49247e-30	3.96992	0.130579	0.801919	Esophagus muscularis	Granular
Endothelial cell (lymphatic)	MID1	11.9323	3.61229e-31	5.48393e-30	1.34811	0.296694	0.789291	Esophagus muscularis	Granular
Endothelial cell (lymphatic)	ROBO4	11.9106	5.07743e-31	7.67343e-30	3.46056	0.150413	0.753517	Esophagus muscularis	Granular
Endothelial cell (lymphatic)	VIM	11.8957	5.51376e-31	8.30287e-30	1.34439	0.261983	0.965349	Esophagus muscularis	Granular
Endothelial cell (lymphatic)	MDFIC	11.8887	6.04034e-31	9.07948e-30	1.68778	0.223967	0.784314	Esophagus muscularis	Granular
Endothelial cell (lymphatic)	SSH1	11.8644	7.79641e-31	1.16772e-29	1.931	0.233884	0.798975	Esophagus muscularis	Granular
Endothelial cell (lymphatic)	SLC7A1	11.8581	8.62117e-31	1.28894e-29	2.42246	0.175207	0.743366	Esophagus muscularis	Granular
Endothelial cell (lymphatic)	LMBR1	11.8499	8.94022e-31	1.33545e-29	1.57205	0.266116	0.766628	Esophagus muscularis	Granular
Endothelial cell (lymphatic)	DYNC1I1	11.7654	2.30218e-30	3.43278e-29	1.89903	0.207438	0.853976	Esophagus muscularis	Granular
Endothelial cell (lymphatic)	DSP	11.759	2.62813e-30	3.91182e-29	6.14961	0.122314	0.730706	Esophagus muscularis	Granular
Endothelial cell (lymphatic)	APOLD1	11.7575	2.48189e-30	3.69745e-29	2.09135	0.204132	0.807323	Esophagus muscularis	Granular
Endothelial cell (lymphatic)	GCNT2	11.71	4.08095e-30	6.03137e-29	1.79182	0.21405	0.785066	Esophagus muscularis	Granular
Endothelial cell (lymphatic)	ANXA2	11.7085	4.07995e-30	6.03137e-29	1.49586	0.24876	0.800216	Esophagus muscularis	Granular
Endothelial cell (lymphatic)	CDC42SE2	11.6839	5.24532e-30	7.72496e-29	1.50734	0.258678	0.771112	Esophagus muscularis	Granular
Endothelial cell (lymphatic)	PEAK1	11.6716	5.82466e-30	8.56312e-29	1.14836	0.363636	0.833932	Esophagus muscularis	Granular
Endothelial cell (lymphatic)	MBOAT1	11.657	7.37493e-30	1.07854e-28	2.4972	0.161157	0.761097	Esophagus muscularis	Granular
Endothelial cell (lymphatic)	PIK3C2A	11.6536	7.05777e-30	1.03397e-28	1.27002	0.343802	0.806812	Esophagus muscularis	Granular
Endothelial cell (lymphatic)	LHFP	11.6454	7.25194e-30	1.06148e-28	1.05218	0.45124	0.861849	Esophagus muscularis	Granular
Endothelial cell (lymphatic)	PELI1	11.573	1.66488e-29	2.41791e-28	1.6151	0.286777	0.854091	Esophagus muscularis	Granular
Endothelial cell (lymphatic)	RASIP1	11.5557	2.17975e-29	3.1547e-28	3.08865	0.141322	0.738199	Esophagus muscularis	Granular
Endothelial cell (lymphatic)	PPM1F	11.5541	2.15815e-29	3.12615e-28	2.36789	0.166116	0.724251	Esophagus muscularis	Granular
Endothelial cell (lymphatic)	ADAMTSL3	11.5531	2.06563e-29	2.99471e-28	1.34155	0.324793	0.911453	Esophagus muscularis	Granular
Endothelial cell (lymphatic)	SHE	11.5156	3.26406e-29	4.70367e-28	2.50076	0.160331	0.735823	Esophagus muscularis	Granular
Endothelial cell (lymphatic)	YES1	11.4941	3.93733e-29	5.64958e-28	1.77023	0.221488	0.758985	Esophagus muscularis	Granular
Endothelial cell (lymphatic)	STX7	11.461	5.5657e-29	7.9656e-28	1.61583	0.218182	0.754732	Esophagus muscularis	Granular
Endothelial cell (lymphatic)	LAYN	11.4254	8.73652e-29	1.24188e-27	5.19895	0.11405	0.715799	Esophagus muscularis	Granular
Endothelial cell (lymphatic)	SEMA3D	11.4216	9.08404e-29	1.29018e-27	4.83355	0.126446	0.786501	Esophagus muscularis	Granular
Endothelial cell (lymphatic)	CCDC39	11.3619	1.55411e-28	2.19054e-27	1.8378	0.223967	0.784511	Esophagus muscularis	Granular
Endothelial cell (lymphatic)	EFEMP1	11.3494	1.81745e-28	2.55956e-27	2.17733	0.190909	0.797557	Esophagus muscularis	Granular
Endothelial cell (lymphatic)	FGD5	11.3171	2.50747e-28	3.5195e-27	2.05613	0.190083	0.732669	Esophagus muscularis	Granular
Endothelial cell (lymphatic)	CYP8B1	11.3088	2.91086e-28	4.07886e-27	4.50911	0.109917	0.737105	Esophagus muscularis	Granular
Endothelial cell (lymphatic)	PRKAA2	11.2997	3.08089e-28	4.3063e-27	2.06203	0.154545	0.753507	Esophagus muscularis	Granular
Endothelial cell (lymphatic)	SERINC5	11.2834	3.47776e-28	4.85697e-27	1.63516	0.240496	0.762504	Esophagus muscularis	Granular
Endothelial cell (lymphatic)	ABHD17B	11.2717	4.13416e-28	5.74494e-27	2.73354	0.147107	0.751342	Esophagus muscularis	Granular
Endothelial cell (lymphatic)	RAB11FIP1	11.2711	4.12669e-28	5.73932e-27	2.48364	0.15124	0.738964	Esophagus muscularis	Granular
Endothelial cell (lymphatic)	NPEPPS	11.2681	3.98381e-28	5.54521e-27	1.19902	0.32562	0.795586	Esophagus muscularis	Granular
Endothelial cell (lymphatic)	REEP3	11.2485	4.93745e-28	6.84985e-27	1.3097	0.277686	0.783151	Esophagus muscularis	Granular
Endothelial cell (lymphatic)	TRIOBP	11.1744	1.07546e-27	1.48097e-26	1.57372	0.210744	0.734231	Esophagus muscularis	Granular
Endothelial cell (lymphatic)	GALNT1	11.1616	1.24537e-27	1.71213e-26	1.95932	0.177686	0.732993	Esophagus muscularis	Granular
Endothelial cell (lymphatic)	EPN2	11.153	1.3093e-27	1.79854e-26	1.29744	0.301653	0.802059	Esophagus muscularis	Granular
Endothelial cell (lymphatic)	RNF144A	11.1281	1.77947e-27	2.4384e-26	2.47938	0.153719	0.7224	Esophagus muscularis	Granular
Endothelial cell (lymphatic)	EPS15	11.0913	2.41606e-27	3.3026e-26	1.04658	0.36281	0.793646	Esophagus muscularis	Granular
Endothelial cell (lymphatic)	SPTLC2	11.0549	3.61458e-27	4.92082e-26	1.68695	0.219835	0.772271	Esophagus muscularis	Granular
Endothelial cell (lymphatic)	PPP1R9A	11.0054	5.99938e-27	8.15419e-26	1.44461	0.22562	0.79189	Esophagus muscularis	Granular
Endothelial cell (lymphatic)	CARD10	10.9927	7.28843e-27	9.85822e-26	4.55108	0.110744	0.710423	Esophagus muscularis	Granular
Endothelial cell (lymphatic)	PTPRK	10.9906	6.6315e-27	8.98418e-26	1.01734	0.38843	0.828155	Esophagus muscularis	Granular
Endothelial cell (lymphatic)	AHNAK	10.975	8.09983e-27	1.09469e-25	1.00353	0.226446	0.795779	Esophagus muscularis	Granular
Endothelial cell (lymphatic)	SNED1	10.9658	8.94637e-27	1.20618e-25	1.72928	0.235537	0.819473	Esophagus muscularis	Granular
Endothelial cell (lymphatic)	PEAR1	10.9152	1.58543e-26	2.12385e-25	4.1636	0.108264	0.726295	Esophagus muscularis	Granular
Endothelial cell (lymphatic)	FZD6	10.8691	2.41595e-26	3.22094e-25	2.16953	0.161157	0.739159	Esophagus muscularis	Granular
Endothelial cell (lymphatic)	HLA-B	10.865	2.39947e-26	3.20152e-25	1.18358	0.284298	0.812003	Esophagus muscularis	Granular
Endothelial cell (lymphatic)	SLC12A7	10.8498	2.96026e-26	3.92786e-25	2.52554	0.145455	0.751038	Esophagus muscularis	Granular
Endothelial cell (lymphatic)	ATP11A	10.8418	3.0859e-26	4.08808e-25	1.72416	0.224793	0.749506	Esophagus muscularis	Granular
Endothelial cell (lymphatic)	TNFAIP1	10.8053	4.63249e-26	6.12725e-25	2.53395	0.13719	0.726633	Esophagus muscularis	Granular
Endothelial cell (lymphatic)	ABLIM1	10.7951	4.66156e-26	6.16084e-25	1.04709	0.419835	0.861788	Esophagus muscularis	Granular
Endothelial cell (lymphatic)	NR6A1	10.7839	5.62491e-26	7.41646e-25	1.9795	0.170248	0.771439	Esophagus muscularis	Granular
Endothelial cell (lymphatic)	TM4SF1	10.7742	6.32843e-26	8.31134e-25	2.64215	0.164463	0.796458	Esophagus muscularis	Granular
Endothelial cell (lymphatic)	KLF4	10.7725	6.20346e-26	8.1536e-25	1.76228	0.209091	0.807194	Esophagus muscularis	Granular
Endothelial cell (lymphatic)	DSCAML1	10.7164	1.10341e-25	1.44011e-24	2.2739	0.154545	0.758752	Esophagus muscularis	Granular
Endothelial cell (lymphatic)	PLCE1	10.7137	1.08449e-25	1.41652e-24	1.23795	0.249587	0.756032	Esophagus muscularis	Granular
Endothelial cell (lymphatic)	RADIL	10.7097	1.20346e-25	1.56703e-24	2.83134	0.12562	0.723608	Esophagus muscularis	Granular
Endothelial cell (lymphatic)	SV2B	10.6969	1.38077e-25	1.79511e-24	3.51936	0.126446	0.77214	Esophagus muscularis	Granular
Endothelial cell (lymphatic)	NFATC2	10.6867	1.47937e-25	1.92181e-24	2.15234	0.195868	0.976113	Esophagus muscularis	Granular
Endothelial cell (lymphatic)	ABO	10.6261	2.78986e-25	3.61301e-24	3.97553	0.106612	0.723666	Esophagus muscularis	Granular
Endothelial cell (lymphatic)	KIAA0355	10.5758	4.25457e-25	5.47601e-24	1.53406	0.228926	0.750378	Esophagus muscularis	Granular
Endothelial cell (lymphatic)	SPHK1	10.5175	7.96158e-25	1.01304e-23	3.20646	0.116529	0.70465	Esophagus muscularis	Granular
Endothelial cell (lymphatic)	HS3ST2	10.5158	8.1769e-25	1.03965e-23	3.82143	0.113223	0.885119	Esophagus muscularis	Granular
Endothelial cell (lymphatic)	BCAR1	10.4775	1.1545e-24	1.46345e-23	2.30527	0.141322	0.735444	Esophagus muscularis	Granular
Endothelial cell (lymphatic)	TSPAN14	10.4357	1.71459e-24	2.16522e-23	2.21766	0.149587	0.730579	Esophagus muscularis	Granular
Endothelial cell (lymphatic)	SNX25	10.4122	2.13137e-24	2.68142e-23	1.73848	0.18843	0.760382	Esophagus muscularis	Granular
Endothelial cell (lymphatic)	TCF4	10.4045	2.15066e-24	2.70367e-23	1.01594	0.406612	0.848835	Esophagus muscularis	Granular
Endothelial cell (lymphatic)	STC1	10.3726	3.25357e-24	4.06879e-23	3.47836	0.14876	0.922856	Esophagus muscularis	Granular
Endothelial cell (lymphatic)	GNB1	10.3712	3.04055e-24	3.80524e-23	1.04031	0.330579	0.780781	Esophagus muscularis	Granular
Endothelial cell (lymphatic)	SNTB2	10.3338	4.40733e-24	5.49521e-23	1.39795	0.258678	0.777017	Esophagus muscularis	Granular
Endothelial cell (lymphatic)	EYA1	10.3037	6.35839e-24	7.88676e-23	5.21015	0.102479	0.917166	Esophagus muscularis	Granular
Endothelial cell (lymphatic)	NARF	10.2853	7.17878e-24	8.89775e-23	1.6599	0.190083	0.741484	Esophagus muscularis	Granular
Endothelial cell (lymphatic)	FGL2	10.2816	7.5933e-24	9.39762e-23	1.88804	0.140496	0.756465	Esophagus muscularis	Granular
Endothelial cell (lymphatic)	PLD1	10.276	7.70268e-24	9.52595e-23	1.3911	0.242149	0.808853	Esophagus muscularis	Granular
Endothelial cell (lymphatic)	EDNRB	10.2689	8.78943e-24	1.08619e-22	3.5617	0.102479	0.719306	Esophagus muscularis	Granular
Endothelial cell (lymphatic)	FARP1	10.2493	1.00439e-23	1.23574e-22	1.51952	0.21157	0.73377	Esophagus muscularis	Granular
Endothelial cell (lymphatic)	RP11-290H9.2	10.2417	1.09604e-23	1.34751e-22	1.7816	0.189256	0.745236	Esophagus muscularis	Granular
Endothelial cell (lymphatic)	DPEP2	10.2271	1.30996e-23	1.60698e-22	3.77642	0.101653	0.770347	Esophagus muscularis	Granular
Endothelial cell (lymphatic)	GYPC	10.2156	1.42572e-23	1.7477e-22	1.77339	0.138843	0.749669	Esophagus muscularis	Granular
Endothelial cell (lymphatic)	LYN	10.2068	1.49699e-23	1.83105e-22	1.58582	0.217355	0.760732	Esophagus muscularis	Granular
Endothelial cell (lymphatic)	DHODH	10.2003	1.68071e-23	2.05127e-22	3.16456	0.109091	0.769752	Esophagus muscularis	Granular
Endothelial cell (lymphatic)	ZNF385D	10.1614	2.25256e-23	2.73129e-22	1.30483	0.342149	1.12423	Esophagus muscularis	Granular
Endothelial cell (lymphatic)	GRIN2B	10.1555	2.59034e-23	3.12952e-22	4.1922	0.103306	0.751951	Esophagus muscularis	Granular
Endothelial cell (lymphatic)	BPTF	10.1497	2.551e-23	3.08423e-22	1.06735	0.300826	0.797535	Esophagus muscularis	Granular
Endothelial cell (lymphatic)	TEK	10.1283	3.26656e-23	3.93232e-22	2.53795	0.134711	0.750208	Esophagus muscularis	Granular
Endothelial cell (lymphatic)	WNK1	10.09	4.44821e-23	5.3318e-22	1.0741	0.304132	0.771736	Esophagus muscularis	Granular
Endothelial cell (lymphatic)	MMP16	9.99463	1.15042e-22	1.36526e-21	2.30587	0.133058	0.804353	Esophagus muscularis	Granular
Endothelial cell (lymphatic)	PACSIN2	9.95404	1.60691e-22	1.89625e-21	1.17247	0.269421	0.78784	Esophagus muscularis	Granular
Endothelial cell (lymphatic)	UACA	9.95217	1.65993e-22	1.95606e-21	1.47422	0.195868	0.747564	Esophagus muscularis	Granular
Endothelial cell (lymphatic)	UBAP2	9.91475	2.33597e-22	2.74304e-21	1.36593	0.213223	0.745821	Esophagus muscularis	Granular
Endothelial cell (lymphatic)	USP13	9.9087	2.55162e-22	2.99208e-21	2.26625	0.129752	0.757965	Esophagus muscularis	Granular
Endothelial cell (lymphatic)	HIVEP3	9.90018	2.67028e-22	3.12903e-21	1.34415	0.243802	0.784883	Esophagus muscularis	Granular
Endothelial cell (lymphatic)	MYO5C	9.87292	3.48473e-22	4.07201e-21	1.83968	0.159504	0.709344	Esophagus muscularis	Granular
Endothelial cell (lymphatic)	IQCK	9.87289	3.49399e-22	4.07997e-21	1.69612	0.168595	0.750465	Esophagus muscularis	Granular
Endothelial cell (lymphatic)	ZDHHC17	9.84403	4.49971e-22	5.21437e-21	1.39261	0.212397	0.744246	Esophagus muscularis	Granular
Endothelial cell (lymphatic)	TJP1	9.82301	5.36149e-22	6.20443e-21	1.05129	0.310744	0.763591	Esophagus muscularis	Granular
Endothelial cell (lymphatic)	SLC38A2	9.82293	5.44034e-22	6.29133e-21	1.22099	0.235537	0.766579	Esophagus muscularis	Granular
Endothelial cell (lymphatic)	SLC9C1	9.79572	7.21627e-22	8.30491e-21	2.7367	0.113223	0.733722	Esophagus muscularis	Granular
Endothelial cell (lymphatic)	YBX3	9.75599	9.83425e-22	1.12714e-20	1.0421	0.345455	0.813183	Esophagus muscularis	Granular
Endothelial cell (lymphatic)	CEP112	9.75047	1.0553e-21	1.20539e-20	1.23195	0.261983	0.795927	Esophagus muscularis	Granular
Endothelial cell (lymphatic)	KIAA1217	9.7481	1.07395e-21	1.22585e-20	1.17758	0.264463	0.849205	Esophagus muscularis	Granular
Endothelial cell (lymphatic)	PLXND1	9.71043	1.57266e-21	1.78295e-20	2.35494	0.127273	0.72661	Esophagus muscularis	Granular
Endothelial cell (lymphatic)	SMYD2	9.67766	2.14955e-21	2.42712e-20	3.07061	0.100826	0.756721	Esophagus muscularis	Granular
Endothelial cell (lymphatic)	AOAH	9.6705	2.23582e-21	2.52113e-20	2.23566	0.138017	0.780791	Esophagus muscularis	Granular
Endothelial cell (lymphatic)	F8	9.63491	3.10861e-21	3.48651e-20	2.0075	0.134711	0.734712	Esophagus muscularis	Granular
Endothelial cell (lymphatic)	SH3RF3	9.62963	3.20895e-21	3.59424e-20	1.43876	0.207438	0.808315	Esophagus muscularis	Granular
Endothelial cell (lymphatic)	ITM2B	9.62783	3.23867e-21	3.6251e-20	1.16271	0.218182	0.815025	Esophagus muscularis	Granular
Endothelial cell (lymphatic)	SIRPA	9.57859	5.20572e-21	5.78049e-20	2.44167	0.121488	0.729005	Esophagus muscularis	Granular
Endothelial cell (lymphatic)	SHC2	9.57428	5.45293e-21	6.04697e-20	2.63617	0.112397	0.716907	Esophagus muscularis	Granular
Endothelial cell (lymphatic)	LY6E	9.56465	5.89147e-21	6.52033e-20	2.31666	0.131405	0.761922	Esophagus muscularis	Granular
Endothelial cell (lymphatic)	DAZAP2	9.54058	7.16075e-21	7.90942e-20	1.27594	0.18595	0.731222	Esophagus muscularis	Granular
Endothelial cell (lymphatic)	MVB12B	9.53006	7.94672e-21	8.76023e-20	1.82425	0.147934	0.733262	Esophagus muscularis	Granular
Endothelial cell (lymphatic)	IGF2BP2	9.50966	9.4045e-21	1.03332e-19	1.61716	0.192562	0.755007	Esophagus muscularis	Granular
Endothelial cell (lymphatic)	TNXB	9.49406	1.05745e-20	1.15904e-19	1.16809	0.263636	0.786715	Esophagus muscularis	Granular
Endothelial cell (lymphatic)	APBA2	9.47028	1.37571e-20	1.50269e-19	2.24649	0.118182	0.729921	Esophagus muscularis	Granular
Endothelial cell (lymphatic)	OSBPL5	9.40142	2.49467e-20	2.69158e-19	1.49301	0.167769	0.746496	Esophagus muscularis	Granular
Endothelial cell (lymphatic)	MLLT4	9.38731	2.7912e-20	3.00184e-19	1.37848	0.219835	0.756036	Esophagus muscularis	Granular
Endothelial cell (lymphatic)	B3GNT5	9.38292	3.0141e-20	3.2374e-19	2.92116	0.103306	0.787433	Esophagus muscularis	Granular
Endothelial cell (lymphatic)	MICAL3	9.3733	3.15348e-20	3.37844e-19	1.00652	0.26281	0.783641	Esophagus muscularis	Granular
Endothelial cell (lymphatic)	SYPL1	9.32236	5.06829e-20	5.37823e-19	1.68335	0.127273	0.71421	Esophagus muscularis	Granular
Endothelial cell (lymphatic)	MRC1	9.31332	5.28131e-20	5.59011e-19	1.38802	0.183471	0.763255	Esophagus muscularis	Granular
Endothelial cell (lymphatic)	GIMAP8	9.30593	5.92777e-20	6.25855e-19	2.7724	0.106612	0.754184	Esophagus muscularis	Granular
Endothelial cell (lymphatic)	TMOD3	9.28474	6.84829e-20	7.20771e-19	1.15076	0.246281	0.734536	Esophagus muscularis	Granular
Endothelial cell (lymphatic)	SHANK2	9.20376	1.43157e-19	1.47973e-18	1.73662	0.134711	0.743864	Esophagus muscularis	Granular
Endothelial cell (lymphatic)	CDC25B	9.19196	1.58984e-19	1.63928e-18	1.7401	0.128099	0.748337	Esophagus muscularis	Granular
Endothelial cell (lymphatic)	BCR	9.1813	1.70821e-19	1.75592e-18	1.41493	0.209917	0.774662	Esophagus muscularis	Granular
Endothelial cell (lymphatic)	PKN3	9.17389	1.85899e-19	1.90974e-18	2.26077	0.119008	0.715673	Esophagus muscularis	Granular
Endothelial cell (lymphatic)	SNCA	9.15888	2.10334e-19	2.15547e-18	1.70671	0.152893	0.773047	Esophagus muscularis	Granular
Endothelial cell (lymphatic)	EPB41L4A	9.14658	2.30465e-19	2.35745e-18	1.4423	0.200826	0.748639	Esophagus muscularis	Granular
Endothelial cell (lymphatic)	CTTNBP2NL	9.14018	2.43679e-19	2.48805e-18	1.39325	0.208264	0.805993	Esophagus muscularis	Granular
Endothelial cell (lymphatic)	GPRC5B	9.13519	2.61403e-19	2.66253e-18	2.53672	0.109091	0.732187	Esophagus muscularis	Granular
Endothelial cell (lymphatic)	GRAMD1A	9.13375	2.58049e-19	2.62996e-18	1.39759	0.212397	0.763125	Esophagus muscularis	Granular
Endothelial cell (lymphatic)	ADIRF	9.1238	2.86901e-19	2.91515e-18	1.17115	0.128926	0.861498	Esophagus muscularis	Granular
Endothelial cell (lymphatic)	UBTD1	9.1122	3.18544e-19	3.2347e-18	2.20097	0.110744	0.737563	Esophagus muscularis	Granular
Endothelial cell (lymphatic)	ANKH	9.08227	4.02773e-19	4.07519e-18	1.2628	0.210744	0.767272	Esophagus muscularis	Granular
Endothelial cell (lymphatic)	RPH3AL	9.07227	4.46803e-19	4.51522e-18	2.0228	0.128099	0.717786	Esophagus muscularis	Granular
Endothelial cell (lymphatic)	SLCO2A1	9.06378	4.81645e-19	4.86145e-18	2.00158	0.146281	0.769562	Esophagus muscularis	Granular
Endothelial cell (lymphatic)	CASP4	9.01222	7.41987e-19	7.42075e-18	1.75962	0.164463	0.747238	Esophagus muscularis	Granular
Endothelial cell (lymphatic)	FNBP1L	8.96363	1.12512e-18	1.11414e-17	1.70105	0.161983	0.795248	Esophagus muscularis	Granular
Endothelial cell (lymphatic)	VPS13C	8.90604	1.80819e-18	1.77898e-17	1.07356	0.244628	0.753373	Esophagus muscularis	Granular
Endothelial cell (lymphatic)	FAM174B	8.89916	1.93907e-18	1.9055e-17	1.51323	0.153719	0.729573	Esophagus muscularis	Granular
Endothelial cell (lymphatic)	ERICH1	8.86034	2.69668e-18	2.63453e-17	1.57297	0.152066	0.728978	Esophagus muscularis	Granular
Endothelial cell (lymphatic)	CAMKK2	8.85392	2.87288e-18	2.8034e-17	1.93658	0.120661	0.743136	Esophagus muscularis	Granular
Endothelial cell (lymphatic)	PDLIM1	8.81085	4.03284e-18	3.91251e-17	1.40016	0.209917	0.755814	Esophagus muscularis	Granular
Endothelial cell (lymphatic)	DNMBP	8.76944	5.77949e-18	5.56513e-17	1.44132	0.160331	0.741154	Esophagus muscularis	Granular
Endothelial cell (lymphatic)	ZNF264	8.76509	6.02702e-18	5.79681e-17	1.67375	0.146281	0.78028	Esophagus muscularis	Granular
Endothelial cell (lymphatic)	TGFB2	8.76405	6.10848e-18	5.87178e-17	1.92406	0.133884	0.840251	Esophagus muscularis	Granular
Endothelial cell (lymphatic)	AGBL4	8.66915	1.34605e-17	1.28066e-16	1.84499	0.122314	0.767715	Esophagus muscularis	Granular
Endothelial cell (lymphatic)	PARVB	8.58723	2.59411e-17	2.44173e-16	1.18431	0.220661	0.78971	Esophagus muscularis	Granular
Endothelial cell (lymphatic)	KIAA1324L	8.55719	3.38717e-17	3.17393e-16	2.16181	0.100826	0.715446	Esophagus muscularis	Granular
Endothelial cell (lymphatic)	P3H2	8.54314	3.77305e-17	3.52762e-16	1.6388	0.138843	0.772327	Esophagus muscularis	Granular
Endothelial cell (lymphatic)	BCL2L1	8.53061	4.15778e-17	3.8765e-16	1.32405	0.166116	0.767397	Esophagus muscularis	Granular
Endothelial cell (lymphatic)	RP5-972B16.2	8.45249	7.91926e-17	7.30221e-16	1.8558	0.120661	0.74627	Esophagus muscularis	Granular
Endothelial cell (lymphatic)	SYN3	8.42291	9.86534e-17	9.05178e-16	1.18234	0.246281	0.892078	Esophagus muscularis	Granular
Endothelial cell (lymphatic)	LRP5	8.41506	1.06717e-16	9.78093e-16	1.47838	0.128926	0.723582	Esophagus muscularis	Granular
Endothelial cell (lymphatic)	IQSEC1	8.38639	1.34378e-16	1.22692e-15	1.59875	0.135537	0.744348	Esophagus muscularis	Granular
Endothelial cell (lymphatic)	EMCN	8.36247	1.60065e-16	1.45375e-15	1.46283	0.186777	0.763468	Esophagus muscularis	Granular
Endothelial cell (lymphatic)	TBC1D8	8.35845	1.66527e-16	1.50811e-15	1.1753	0.201653	0.751949	Esophagus muscularis	Granular
Endothelial cell (lymphatic)	CCDC102B	8.35641	1.71285e-16	1.54953e-15	1.61823	0.124793	0.72537	Esophagus muscularis	Granular
Endothelial cell (lymphatic)	CNN3	8.31394	2.38937e-16	2.15224e-15	1.24138	0.179339	0.767935	Esophagus muscularis	Granular
Endothelial cell (lymphatic)	PTPRB	8.30233	2.56521e-16	2.3069e-15	1.30177	0.206612	0.744784	Esophagus muscularis	Granular
Endothelial cell (lymphatic)	CTDSPL	8.27279	3.30834e-16	2.96564e-15	1.18498	0.17438	0.745778	Esophagus muscularis	Granular
Endothelial cell (lymphatic)	SLC1A1	8.26966	3.41858e-16	3.06282e-15	1.87426	0.119835	0.712721	Esophagus muscularis	Granular
Endothelial cell (lymphatic)	COBLL1	8.24301	4.19045e-16	3.73637e-15	1.19175	0.176033	0.756763	Esophagus muscularis	Granular
Endothelial cell (lymphatic)	CNST	8.19851	5.94131e-16	5.25276e-15	1.06797	0.206612	0.754257	Esophagus muscularis	Granular
Endothelial cell (lymphatic)	CDH13	8.19381	6.15644e-16	5.43721e-15	1.08169	0.245455	0.844198	Esophagus muscularis	Granular
Endothelial cell (lymphatic)	SOCS5	8.14185	9.37801e-16	8.19169e-15	1.32254	0.141322	0.77874	Esophagus muscularis	Granular
Endothelial cell (lymphatic)	HES4	8.12821	1.04005e-15	9.05648e-15	1.50835	0.140496	0.765006	Esophagus muscularis	Granular
Endothelial cell (lymphatic)	ADAMTS12	8.12775	1.05117e-15	9.14853e-15	1.96362	0.100826	0.713088	Esophagus muscularis	Granular
Endothelial cell (lymphatic)	KAT2B	8.05498	1.8393e-15	1.58188e-14	1.26768	0.15124	0.744392	Esophagus muscularis	Granular
Endothelial cell (lymphatic)	SGIP1	8.04709	1.95773e-15	1.67942e-14	1.44297	0.132231	0.74669	Esophagus muscularis	Granular
Endothelial cell (lymphatic)	TCTN3	7.99854	2.8751e-15	2.44632e-14	1.66727	0.128099	0.849533	Esophagus muscularis	Granular
Endothelial cell (lymphatic)	KIF26B	7.96531	3.67891e-15	3.11758e-14	1.42391	0.154545	0.78917	Esophagus muscularis	Granular
Endothelial cell (lymphatic)	RALA	7.94529	4.29904e-15	3.62474e-14	1.36122	0.147934	0.772719	Esophagus muscularis	Granular
Endothelial cell (lymphatic)	GRN	7.93602	4.64515e-15	3.91263e-14	1.56227	0.112397	0.733154	Esophagus muscularis	Granular
Endothelial cell (lymphatic)	PILRB	7.93552	4.62747e-15	3.8997e-14	1.34058	0.149587	0.729928	Esophagus muscularis	Granular
Endothelial cell (lymphatic)	ZBTB46	7.91068	5.60269e-15	4.70496e-14	1.51486	0.130579	0.721376	Esophagus muscularis	Granular
Endothelial cell (lymphatic)	SH3PXD2A	7.86325	7.99924e-15	6.67733e-14	1.12995	0.213223	0.783645	Esophagus muscularis	Granular
Endothelial cell (lymphatic)	ATE1	7.82137	1.09794e-14	9.10595e-14	1.07752	0.203306	0.745145	Esophagus muscularis	Granular
Endothelial cell (lymphatic)	ATP2B1	7.81603	1.14726e-14	9.50091e-14	1.2867	0.167769	0.782723	Esophagus muscularis	Granular
Endothelial cell (lymphatic)	ARPC1B	7.78896	1.40873e-14	1.16032e-13	1.35366	0.14876	0.728534	Esophagus muscularis	Granular
Endothelial cell (lymphatic)	DBN1	7.73169	2.18144e-14	1.78099e-13	1.53151	0.107438	0.71498	Esophagus muscularis	Granular
Endothelial cell (lymphatic)	ATF6	7.73137	2.15845e-14	1.76395e-13	1.00029	0.240496	0.763578	Esophagus muscularis	Granular
Endothelial cell (lymphatic)	IFITM2	7.69866	2.77018e-14	2.24307e-13	1.00062	0.153719	0.716493	Esophagus muscularis	Granular
Endothelial cell (lymphatic)	CHN1	7.69041	2.94272e-14	2.38162e-13	1.09492	0.180165	0.739588	Esophagus muscularis	Granular
Endothelial cell (lymphatic)	MAP4K5	7.67416	3.32041e-14	2.68083e-13	1.06734	0.204959	0.763185	Esophagus muscularis	Granular
Endothelial cell (lymphatic)	TTF1	7.64205	4.25831e-14	3.40523e-13	1.71919	0.104132	0.721174	Esophagus muscularis	Granular
Endothelial cell (lymphatic)	BTBD7	7.62997	4.6031e-14	3.67567e-13	1.01216	0.201653	0.732064	Esophagus muscularis	Granular
Endothelial cell (lymphatic)	ALDH1A2	7.61227	5.30855e-14	4.22288e-13	1.73828	0.107438	0.762165	Esophagus muscularis	Granular
Endothelial cell (lymphatic)	SPDYE3	7.56696	7.38049e-14	5.83781e-13	1.08513	0.163636	0.782524	Esophagus muscularis	Granular
Endothelial cell (lymphatic)	INPP4B	7.5595	7.72022e-14	6.10364e-13	1.02615	0.21157	0.754152	Esophagus muscularis	Granular
Endothelial cell (lymphatic)	BMP2K	7.55219	8.15923e-14	6.43856e-13	1.13712	0.181818	0.735774	Esophagus muscularis	Granular
Endothelial cell (lymphatic)	LASP1	7.52927	9.76008e-14	7.6801e-13	1.53747	0.11157	0.729189	Esophagus muscularis	Granular
Endothelial cell (lymphatic)	TBCD	7.50227	1.18375e-13	9.28861e-13	1.2159	0.143802	0.71645	Esophagus muscularis	Granular
Endothelial cell (lymphatic)	BCL7C	7.4636	1.57669e-13	1.23142e-12	1.32698	0.109091	0.719008	Esophagus muscularis	Granular
Endothelial cell (lymphatic)	TTLL5	7.46348	1.56333e-13	1.22156e-12	1.04006	0.193388	0.729482	Esophagus muscularis	Granular
Endothelial cell (lymphatic)	TMEM51	7.44189	1.84422e-13	1.43434e-12	1.67218	0.107438	0.718099	Esophagus muscularis	Granular
Endothelial cell (lymphatic)	PML	7.43854	1.88853e-13	1.46677e-12	1.49944	0.115702	0.716317	Esophagus muscularis	Granular
Endothelial cell (lymphatic)	SERPINB9	7.42789	2.04173e-13	1.58135e-12	1.82365	0.105785	0.723807	Esophagus muscularis	Granular
Endothelial cell (lymphatic)	IRAK3	7.41062	2.29497e-13	1.77094e-12	1.07127	0.209091	0.785017	Esophagus muscularis	Granular
Endothelial cell (lymphatic)	GTF2H2	7.37392	3.0215e-13	2.32194e-12	1.46069	0.101653	0.722815	Esophagus muscularis	Granular
Endothelial cell (lymphatic)	FAM171A1	7.3696	3.10356e-13	2.38172e-12	1.49818	0.127273	0.733744	Esophagus muscularis	Granular
Endothelial cell (lymphatic)	NEDD4	7.34605	3.65542e-13	2.79498e-12	1.14982	0.171074	0.726386	Esophagus muscularis	Granular
Endothelial cell (lymphatic)	SMAD9	7.31866	4.46304e-13	3.40162e-12	1.17136	0.13719	0.748221	Esophagus muscularis	Granular
Endothelial cell (lymphatic)	MCFD2	7.30125	5.05791e-13	3.83755e-12	1.22932	0.127273	0.721344	Esophagus muscularis	Granular
Endothelial cell (lymphatic)	MGST2	7.25276	7.13134e-13	5.3573e-12	1.25314	0.12562	0.721715	Esophagus muscularis	Granular
Endothelial cell (lymphatic)	HPCAL1	7.24674	7.44775e-13	5.58998e-12	1.49303	0.119835	0.72111	Esophagus muscularis	Granular
Endothelial cell (lymphatic)	SH3GL1	7.19905	1.04361e-12	7.75987e-12	1.23045	0.12314	0.723081	Esophagus muscularis	Granular
Endothelial cell (lymphatic)	DTNBP1	7.16956	1.28034e-12	9.45298e-12	1.16591	0.158678	0.751051	Esophagus muscularis	Granular
Endothelial cell (lymphatic)	EPHX1	7.13117	1.68317e-12	1.23077e-11	1.32551	0.101653	0.7359	Esophagus muscularis	Granular
Endothelial cell (lymphatic)	PDPN	7.07455	2.48595e-12	1.80517e-11	1.34181	0.133058	0.746358	Esophagus muscularis	Granular
Endothelial cell (lymphatic)	RASSF1	7.06469	2.66681e-12	1.93398e-11	1.25123	0.129752	0.743219	Esophagus muscularis	Granular
Endothelial cell (lymphatic)	PDE4B	7.04095	3.12742e-12	2.25825e-11	1.10082	0.18843	0.809725	Esophagus muscularis	Granular
Endothelial cell (lymphatic)	CCDC149	6.98113	4.73975e-12	3.38597e-11	1.35676	0.12562	0.73316	Esophagus muscularis	Granular
Endothelial cell (lymphatic)	FAM189A2	6.96849	5.1549e-12	3.67001e-11	1.16342	0.17438	0.807143	Esophagus muscularis	Granular
Endothelial cell (lymphatic)	FAR2	6.96132	5.42848e-12	3.85987e-11	1.1357	0.130579	0.756887	Esophagus muscularis	Granular
Endothelial cell (lymphatic)	STAU2	6.95637	5.60006e-12	3.97849e-11	1.08914	0.161157	0.748348	Esophagus muscularis	Granular
Endothelial cell (lymphatic)	TMEM65	6.92917	6.75734e-12	4.77433e-11	1.29889	0.123967	0.732908	Esophagus muscularis	Granular
Endothelial cell (lymphatic)	FCGRT	6.87837	9.54852e-12	6.67878e-11	1.23466	0.112397	0.737002	Esophagus muscularis	Granular
Endothelial cell (lymphatic)	ACER3	6.84686	1.17302e-11	8.15029e-11	1.0098	0.208264	0.761975	Esophagus muscularis	Granular
Endothelial cell (lymphatic)	IFT43	6.79278	1.69004e-11	1.16268e-10	1.00546	0.180992	0.747315	Esophagus muscularis	Granular
Endothelial cell (lymphatic)	PRKD2	6.78763	1.7588e-11	1.20602e-10	1.38369	0.108264	0.739972	Esophagus muscularis	Granular
Endothelial cell (lymphatic)	AGPAT4	6.78143	1.82404e-11	1.24974e-10	1.17372	0.146281	0.713764	Esophagus muscularis	Granular
Endothelial cell (lymphatic)	ARHGDIA	6.69527	3.24749e-11	2.1815e-10	1.09494	0.100826	0.715446	Esophagus muscularis	Granular
Endothelial cell (lymphatic)	MTERF4	6.68427	3.4811e-11	2.33538e-10	1.23593	0.147934	0.781052	Esophagus muscularis	Granular
Endothelial cell (lymphatic)	C9orf85	6.6629	4.01832e-11	2.68181e-10	1.33183	0.102479	0.724896	Esophagus muscularis	Granular
Endothelial cell (lymphatic)	ABCD4	6.64797	4.41285e-11	2.9346e-10	1.21514	0.146281	0.721596	Esophagus muscularis	Granular
Endothelial cell (lymphatic)	NFKB1	6.62808	5.01962e-11	3.32754e-10	1.00925	0.18595	0.734303	Esophagus muscularis	Granular
Endothelial cell (lymphatic)	SLC35G2	6.59953	6.07483e-11	4.00169e-10	1.18073	0.119835	0.718314	Esophagus muscularis	Granular
Endothelial cell (lymphatic)	SH2B3	6.56571	7.55344e-11	4.94265e-10	1.22073	0.133058	0.709313	Esophagus muscularis	Granular
Endothelial cell (lymphatic)	BCAR3	6.53647	9.12954e-11	5.93226e-10	1.08388	0.136364	0.716293	Esophagus muscularis	Granular
Endothelial cell (lymphatic)	LCORL	6.52738	9.68195e-11	6.27416e-10	1.08306	0.136364	0.720178	Esophagus muscularis	Granular
Endothelial cell (lymphatic)	MCU	6.51742	1.03273e-10	6.68458e-10	1.0146	0.15124	0.757265	Esophagus muscularis	Granular
Endothelial cell (lymphatic)	TMEM173	6.50068	1.14946e-10	7.42582e-10	1.19992	0.145455	0.726365	Esophagus muscularis	Granular
Endothelial cell (lymphatic)	SDCBP	6.48725	1.25368e-10	8.08663e-10	1.11519	0.139669	0.761639	Esophagus muscularis	Granular
Endothelial cell (lymphatic)	ITPRIP	6.4407	1.6854e-10	1.078e-09	1.1134	0.16281	0.758883	Esophagus muscularis	Granular
Endothelial cell (lymphatic)	ADAMTS4	6.43901	1.70716e-10	1.0915e-09	1.33953	0.166116	0.918512	Esophagus muscularis	Granular
Endothelial cell (lymphatic)	PTBP1	6.31854	3.66311e-10	2.27941e-09	1.24078	0.106612	0.718292	Esophagus muscularis	Granular
Endothelial cell (lymphatic)	SNX14	6.30488	3.9893e-10	2.47228e-09	1.08971	0.129752	0.750888	Esophagus muscularis	Granular
Endothelial cell (lymphatic)	GSDMD	6.28852	4.41836e-10	2.72707e-09	1.12621	0.105785	0.715321	Esophagus muscularis	Granular
Endothelial cell (lymphatic)	ARHGAP17	6.24075	5.93051e-10	3.62697e-09	1.08017	0.160331	0.716137	Esophagus muscularis	Granular
Endothelial cell (lymphatic)	TPM3	6.22107	6.69549e-10	4.07694e-09	1.05394	0.175207	0.746144	Esophagus muscularis	Granular
Endothelial cell (lymphatic)	SEC61A1	6.22036	6.7449e-10	4.10404e-09	1.16289	0.11157	0.717175	Esophagus muscularis	Granular
Endothelial cell (lymphatic)	RP11-382A20.3	6.14907	1.04329e-09	6.27287e-09	1.01492	0.155372	0.730372	Esophagus muscularis	Granular
Endothelial cell (lymphatic)	STRN	6.14778	1.05441e-09	6.33529e-09	1.22779	0.105785	0.714401	Esophagus muscularis	Granular
Endothelial cell (lymphatic)	ZSWIM4	6.09329	1.47122e-09	8.76401e-09	1.44511	0.104959	0.839706	Esophagus muscularis	Granular
Endothelial cell (lymphatic)	TMEM123	6.05651	1.83478e-09	1.08545e-08	1.05713	0.105785	0.708986	Esophagus muscularis	Granular
Endothelial cell (lymphatic)	CHST12	6.01485	2.35847e-09	1.38279e-08	1.1445	0.109091	0.72208	Esophagus muscularis	Granular
Endothelial cell (lymphatic)	COL18A1	5.99494	2.65403e-09	1.55228e-08	1.08261	0.128099	0.73905	Esophagus muscularis	Granular
Endothelial cell (lymphatic)	WNT2B	5.87477	5.41737e-09	3.08655e-08	1.16275	0.112397	0.744214	Esophagus muscularis	Granular
Endothelial cell (lymphatic)	RIN3	5.86277	5.80286e-09	3.30282e-08	1.02577	0.141322	0.748227	Esophagus muscularis	Granular
Endothelial cell (lymphatic)	ITGB1BP1	5.8596	5.92091e-09	3.36544e-08	1.01664	0.11157	0.732578	Esophagus muscularis	Granular
Endothelial cell (lymphatic)	TMEM87B	5.85009	6.25413e-09	3.54641e-08	1.12629	0.120661	0.716528	Esophagus muscularis	Granular
Endothelial cell (lymphatic)	SRGAP2C	5.83098	6.98765e-09	3.94764e-08	1.00687	0.145455	0.729937	Esophagus muscularis	Granular
Endothelial cell (lymphatic)	OSBPL10	5.7996	8.40403e-09	4.72391e-08	1.0753	0.128099	0.791704	Esophagus muscularis	Granular
Endothelial cell (lymphatic)	CTTNBP2	5.70463	1.45225e-08	8.00194e-08	1.01103	0.109091	0.733079	Esophagus muscularis	Granular
Endothelial cell (lymphatic)	CEP68	5.63495	2.15845e-08	1.17386e-07	1.07568	0.106612	0.708863	Esophagus muscularis	Granular
Endothelial cell (lymphatic)	PHTF2	5.60974	2.48847e-08	1.34678e-07	1.02262	0.131405	0.754677	Esophagus muscularis	Granular
Endothelial cell (lymphatic)	CARD8	5.54255	3.62841e-08	1.93743e-07	1.06274	0.100826	0.716412	Esophagus muscularis	Granular
Endothelial cell (lymphatic)	TRAPPC10	5.36665	9.5416e-08	4.92978e-07	1.10216	0.103306	0.719097	Esophagus muscularis	Granular
Endothelial cell (lymphatic)	GUCY1A3	5.06581	4.67027e-07	2.25306e-06	1.03634	0.105785	0.780631	Esophagus muscularis	Granular
Endothelial cell (lymphatic)	IRF1	4.49568	7.57001e-06	3.25108e-05	1.03146	0.11157	0.773662	Esophagus muscularis	Granular
Endothelial cell (vascular) I	ZNF385D	57.7864	0	0	4.46831	0.836977	1.62735	Esophagus muscularis	Granular
Endothelial cell (vascular) I	LDB2	49.2964	0	0	3.72324	0.811368	1.38353	Esophagus muscularis	Granular
Endothelial cell (vascular) I	MCTP1	47.8147	0	0	4.20763	0.777639	1.50611	Esophagus muscularis	Granular
Endothelial cell (vascular) I	ADAMTS9	46.5326	1.67341e-302	2.18916e-300	4.20094	0.763898	1.99431	Esophagus muscularis	Granular
Endothelial cell (vascular) I	PITPNC1	46.2821	2.72776e-301	3.5408e-299	3.09765	0.80075	1.34083	Esophagus muscularis	Granular
Endothelial cell (vascular) I	MAGI1	45.7417	6.68325e-296	8.35157e-294	3.41177	0.798251	1.53565	Esophagus muscularis	Granular
Endothelial cell (vascular) I	TSHZ2	41.9952	4.25192e-264	4.74656e-262	2.91091	0.79263	1.46483	Esophagus muscularis	Granular
Endothelial cell (vascular) I	DOCK4	40.3017	7.22411e-249	7.65619e-247	2.71457	0.754528	1.16198	Esophagus muscularis	Granular
Endothelial cell (vascular) I	RALGAPA2	37.8104	1.20683e-225	1.1353e-223	3.42774	0.667083	1.08806	Esophagus muscularis	Granular
Endothelial cell (vascular) I	ST6GALNAC3	37.3387	3.65742e-222	3.38361e-220	3.13326	0.674578	1.10328	Esophagus muscularis	Granular
Endothelial cell (vascular) I	PKP4	36.8354	1.06244e-216	9.46303e-215	3.34311	0.654591	1.21001	Esophagus muscularis	Granular
Endothelial cell (vascular) I	PLEKHG1	36.5404	1.93108e-214	1.70189e-212	3.40668	0.653966	1.11039	Esophagus muscularis	Granular
Endothelial cell (vascular) I	SNTG2	35.8856	1.91679e-208	1.64598e-206	3.88029	0.628357	1.12333	Esophagus muscularis	Granular
Endothelial cell (vascular) I	EMCN	35.4698	2.88331e-204	2.40204e-202	4.78609	0.574016	1.06374	Esophagus muscularis	Granular
Endothelial cell (vascular) I	VWF	35.0271	9.46418e-201	7.73062e-199	4.03482	0.580887	1.03928	Esophagus muscularis	Granular
Endothelial cell (vascular) I	PTPRM	34.4607	1.87945e-197	1.49864e-195	2.1989	0.722049	1.08938	Esophagus muscularis	Granular
Endothelial cell (vascular) I	MECOM	34.3524	1.25039e-195	9.82997e-194	2.81313	0.610868	1.0559	Esophagus muscularis	Granular
Endothelial cell (vascular) I	MKL2	33.4054	4.68111e-187	3.54684e-185	2.97002	0.585884	0.988285	Esophagus muscularis	Granular
Endothelial cell (vascular) I	PECAM1	33.2752	7.47612e-186	5.6138e-184	3.59281	0.572767	0.979613	Esophagus muscularis	Granular
Endothelial cell (vascular) I	TCF4	33.2669	2.09995e-186	1.58395e-184	2.55361	0.662711	1.08642	Esophagus muscularis	Granular
Endothelial cell (vascular) I	ERG	32.6038	5.85929e-180	4.21089e-178	3.78485	0.531543	0.91353	Esophagus muscularis	Granular
Endothelial cell (vascular) I	FLT1	32.2315	1.68314e-176	1.1892e-174	4.59527	0.518426	1.05861	Esophagus muscularis	Granular
Endothelial cell (vascular) I	PRKCH	32.0687	1.63491e-175	1.14546e-173	3.3364	0.552155	0.942149	Esophagus muscularis	Granular
Endothelial cell (vascular) I	RAMP3	31.7057	9.30644e-172	6.30916e-170	5.98578	0.473454	0.884249	Esophagus muscularis	Granular
Endothelial cell (vascular) I	TPO	31.2698	4.0649e-168	2.69039e-166	5.38804	0.487196	1.04511	Esophagus muscularis	Granular
Endothelial cell (vascular) I	EPAS1	30.4895	2.84674e-162	1.82639e-160	3.13541	0.555903	1.0007	Esophagus muscularis	Granular
Endothelial cell (vascular) I	CMIP	30.4638	4.42152e-162	2.80448e-160	2.85645	0.550281	0.951843	Esophagus muscularis	Granular
Endothelial cell (vascular) I	PTPRB	30.233	8.82419e-160	5.43239e-158	3.71403	0.512804	0.963129	Esophagus muscularis	Granular
Endothelial cell (vascular) I	SLC2A3	30.0702	9.18833e-159	5.59486e-157	2.93953	0.586508	1.17436	Esophagus muscularis	Granular
Endothelial cell (vascular) I	HIPK3	29.9382	6.40111e-158	3.86955e-156	2.2303	0.635853	1.07052	Esophagus muscularis	Granular
Endothelial cell (vascular) I	FLI1	29.866	9.45155e-157	5.63225e-155	3.34549	0.498438	0.915414	Esophagus muscularis	Granular
Endothelial cell (vascular) I	EVA1C	28.9435	8.49498e-150	4.78951e-148	2.00357	0.659588	1.10759	Esophagus muscularis	Granular
Endothelial cell (vascular) I	DOCK9	28.2503	1.2066e-143	6.53866e-142	2.47502	0.53529	0.919063	Esophagus muscularis	Granular
Endothelial cell (vascular) I	PREX2	28.1994	6.64273e-143	3.55376e-141	3.25929	0.47158	0.87519	Esophagus muscularis	Granular
Endothelial cell (vascular) I	APBB2	27.9877	1.03599e-141	5.50721e-140	2.08719	0.592755	0.966211	Esophagus muscularis	Granular
Endothelial cell (vascular) I	SASH1	27.902	5.29326e-141	2.76124e-139	2.16049	0.605247	0.986509	Esophagus muscularis	Granular
Endothelial cell (vascular) I	ARHGAP26	27.5109	4.84364e-138	2.45036e-136	1.98472	0.661462	1.19593	Esophagus muscularis	Granular
Endothelial cell (vascular) I	ADGRL4	27.2716	5.1744e-135	2.54839e-133	4.4919	0.405996	0.85917	Esophagus muscularis	Granular
Endothelial cell (vascular) I	EGFL7	27.2287	7.60967e-135	3.73677e-133	3.59625	0.429731	0.850949	Esophagus muscularis	Granular
Endothelial cell (vascular) I	ANO2	26.8695	6.78968e-132	3.23912e-130	3.80714	0.420362	0.90214	Esophagus muscularis	Granular
Endothelial cell (vascular) I	SPC25	26.7692	7.09352e-131	3.3554e-129	5.15814	0.392879	1.01641	Esophagus muscularis	Granular
Endothelial cell (vascular) I	RAPGEF4	26.7153	1.18707e-130	5.56792e-129	3.64044	0.422861	0.884622	Esophagus muscularis	Granular
Endothelial cell (vascular) I	RASAL2	26.5874	5.54792e-130	2.58774e-128	2.32048	0.510931	0.92583	Esophagus muscularis	Granular
Endothelial cell (vascular) I	MEF2C	26.3449	4.01552e-128	1.84725e-126	2.2145	0.53654	0.976864	Esophagus muscularis	Granular
Endothelial cell (vascular) I	ABLIM1	25.5441	7.6027e-122	3.35903e-120	1.98648	0.580262	0.990179	Esophagus muscularis	Granular
Endothelial cell (vascular) I	ASAP1	25.5144	1.03181e-121	4.54676e-120	1.81903	0.590256	0.947102	Esophagus muscularis	Granular
Endothelial cell (vascular) I	RAPGEF5	25.3467	8.43449e-120	3.65895e-118	3.26182	0.422861	0.934108	Esophagus muscularis	Granular
Endothelial cell (vascular) I	ARHGAP31	25.0279	2.2341e-117	9.35251e-116	2.77366	0.434104	0.869209	Esophagus muscularis	Granular
Endothelial cell (vascular) I	CYYR1	24.9934	7.70997e-117	3.21153e-115	4.26154	0.363523	0.889308	Esophagus muscularis	Granular
Endothelial cell (vascular) I	THSD7A	24.9336	1.69187e-116	6.99513e-115	3.39075	0.409119	1.0089	Esophagus muscularis	Granular
Endothelial cell (vascular) I	ELMO1	24.5739	2.38958e-114	9.54978e-113	1.82382	0.596502	0.946637	Esophagus muscularis	Granular
Endothelial cell (vascular) I	ETS2	24.5519	1.33163e-113	5.28392e-112	2.93663	0.409744	0.851922	Esophagus muscularis	Granular
Endothelial cell (vascular) I	SLCO2A1	24.4119	2.86916e-112	1.1278e-110	4.48228	0.363523	0.915118	Esophagus muscularis	Granular
Endothelial cell (vascular) I	EMP1	24.2996	4.83796e-112	1.89723e-110	2.39708	0.570269	1.24992	Esophagus muscularis	Granular
Endothelial cell (vascular) I	PLVAP	24.2017	1.4079e-110	5.45723e-109	5.54282	0.32792	0.88811	Esophagus muscularis	Granular
Endothelial cell (vascular) I	PIK3C2A	23.9656	2.5619e-109	9.79429e-108	2.03046	0.489694	0.832793	Esophagus muscularis	Granular
Endothelial cell (vascular) I	TANC1	23.8761	1.113e-108	4.23571e-107	1.95085	0.524047	0.926104	Esophagus muscularis	Granular
Endothelial cell (vascular) I	TLL1	23.5797	5.49183e-106	2.04812e-104	3.41056	0.382261	1.01109	Esophagus muscularis	Granular
Endothelial cell (vascular) I	BMPR2	23.5683	1.58435e-106	5.93512e-105	1.65117	0.645222	1.09258	Esophagus muscularis	Granular
Endothelial cell (vascular) I	SYNE2	23.1236	7.82302e-103	2.86019e-101	2.04888	0.493442	0.912124	Esophagus muscularis	Granular
Endothelial cell (vascular) I	RIN2	23.0664	2.34159e-102	8.46867e-101	2.06224	0.505934	0.990976	Esophagus muscularis	Granular
Endothelial cell (vascular) I	PLCB4	22.9937	6.97996e-102	2.51895e-100	2.02355	0.489694	0.934636	Esophagus muscularis	Granular
Endothelial cell (vascular) I	IGFBP7	22.7268	7.20962e-100	2.56316e-98	1.69989	0.53654	1.05997	Esophagus muscularis	Granular
Endothelial cell (vascular) I	AQP1	22.6045	1.16839e-98	4.11022e-97	2.51931	0.379763	1.01054	Esophagus muscularis	Granular
Endothelial cell (vascular) I	BACE2	22.3288	9.30723e-97	3.21339e-95	2.34524	0.422861	0.886722	Esophagus muscularis	Granular
Endothelial cell (vascular) I	EPB41L4A	22.165	1.93409e-95	6.62297e-94	2.72008	0.357901	0.812761	Esophagus muscularis	Granular
Endothelial cell (vascular) I	TMTC1	21.9854	2.88018e-94	9.70396e-93	1.91691	0.523423	1.15096	Esophagus muscularis	Granular
Endothelial cell (vascular) I	CALCRL	21.8611	4.13196e-93	1.37009e-91	3.13589	0.358526	0.943939	Esophagus muscularis	Granular
Endothelial cell (vascular) I	B2M	21.3937	4.84361e-90	1.57488e-88	1.49893	0.500937	1.02514	Esophagus muscularis	Granular
Endothelial cell (vascular) I	PDLIM1	21.292	4.79308e-89	1.5405e-87	2.65286	0.361649	0.839154	Esophagus muscularis	Granular
Endothelial cell (vascular) I	FNBP1L	21.1487	6.29076e-88	2.00264e-86	3.11652	0.316052	0.826793	Esophagus muscularis	Granular
Endothelial cell (vascular) I	CD59	21.1405	5.61801e-88	1.79188e-86	2.15657	0.371018	0.879838	Esophagus muscularis	Granular
Endothelial cell (vascular) I	PIK3C2B	20.747	5.05224e-85	1.57541e-83	3.51248	0.306059	0.889925	Esophagus muscularis	Granular
Endothelial cell (vascular) I	COL15A1	20.6989	1.09859e-84	3.40664e-83	2.69729	0.341661	1.0478	Esophagus muscularis	Granular
Endothelial cell (vascular) I	ACKR1	20.6518	3.22482e-84	9.89003e-83	5.87583	0.27233	0.922876	Esophagus muscularis	Granular
Endothelial cell (vascular) I	GMDS	20.6222	2.42803e-84	7.46006e-83	2.03697	0.442224	0.957041	Esophagus muscularis	Granular
Endothelial cell (vascular) I	FCHSD2	20.5791	3.83659e-84	1.17447e-82	1.63494	0.539038	0.987526	Esophagus muscularis	Granular
Endothelial cell (vascular) I	MYO1E	20.5183	1.34367e-83	4.07605e-82	2.04265	0.430356	0.902308	Esophagus muscularis	Granular
Endothelial cell (vascular) I	ST6GAL1	20.4958	2.80502e-83	8.46309e-82	2.81716	0.326046	0.851268	Esophagus muscularis	Granular
Endothelial cell (vascular) I	CPNE8	20.4212	5.94004e-83	1.78574e-81	1.91333	0.454091	0.866707	Esophagus muscularis	Granular
Endothelial cell (vascular) I	SH3RF3	20.4154	1.00375e-82	3.00676e-81	2.5525	0.339788	0.877479	Esophagus muscularis	Granular
Endothelial cell (vascular) I	CACHD1	20.3558	2.9732e-82	8.85876e-81	2.83042	0.313554	0.876413	Esophagus muscularis	Granular
Endothelial cell (vascular) I	ARHGEF3	20.2596	8.6743e-82	2.57082e-80	1.80984	0.459713	0.918917	Esophagus muscularis	Granular
Endothelial cell (vascular) I	CD74	20.2178	2.64168e-81	7.78783e-80	3.04783	0.308557	0.845468	Esophagus muscularis	Granular
Endothelial cell (vascular) I	RASGRF2	20.2021	3.6118e-81	1.06291e-79	3.05408	0.310431	0.892537	Esophagus muscularis	Granular
Endothelial cell (vascular) I	KIAA1217	19.9729	1.18925e-79	3.46331e-78	2.16851	0.386009	0.973877	Esophagus muscularis	Granular
Endothelial cell (vascular) I	NR5A2	19.8949	6.39883e-79	1.8316e-77	4.80448	0.244222	0.81909	Esophagus muscularis	Granular
Endothelial cell (vascular) I	TGFBR2	19.8123	1.06468e-78	3.03198e-77	1.46586	0.525297	0.981468	Esophagus muscularis	Granular
Endothelial cell (vascular) I	ITGA6	19.7005	1.27126e-77	3.55973e-76	3.63912	0.267958	0.825785	Esophagus muscularis	Granular
Endothelial cell (vascular) I	MYH9	19.5481	8.19605e-77	2.27223e-75	1.5826	0.434728	0.884945	Esophagus muscularis	Granular
Endothelial cell (vascular) I	NOSTRIN	19.3035	7.75971e-75	2.10594e-73	4.93932	0.239225	0.819092	Esophagus muscularis	Granular
Endothelial cell (vascular) I	ICAM1	19.2941	8.18773e-75	2.21492e-73	4.16786	0.287945	1.19371	Esophagus muscularis	Granular
Endothelial cell (vascular) I	ARHGAP29	19.2445	1.24695e-74	3.36777e-73	2.28326	0.349781	0.855931	Esophagus muscularis	Granular
Endothelial cell (vascular) I	TPD52L1	19.0628	3.16641e-73	8.37622e-72	4.26778	0.229232	0.783282	Esophagus muscularis	Granular
Endothelial cell (vascular) I	GRB10	19.0401	3.16614e-73	8.37622e-72	2.34692	0.334166	0.815631	Esophagus muscularis	Granular
Endothelial cell (vascular) I	POSTN	19.0344	5.24796e-73	1.38389e-71	5.24838	0.247345	1.02383	Esophagus muscularis	Granular
Endothelial cell (vascular) I	NFKBIA	19.0136	4.46201e-73	1.17849e-71	1.99617	0.405372	1.06164	Esophagus muscularis	Granular
Endothelial cell (vascular) I	PLAT	18.9396	2.08102e-72	5.46187e-71	3.77382	0.2792	1.01514	Esophagus muscularis	Granular
Endothelial cell (vascular) I	ID1	18.9259	1.91702e-72	5.03932e-71	1.97261	0.342911	1.03692	Esophagus muscularis	Granular
Endothelial cell (vascular) I	EHD4	18.9007	3.73597e-72	9.75958e-71	3.89363	0.241724	0.780175	Esophagus muscularis	Granular
Endothelial cell (vascular) I	ENG	18.8725	4.1619e-72	1.08384e-70	2.19579	0.345409	0.858854	Esophagus muscularis	Granular
Endothelial cell (vascular) I	NRP1	18.8559	4.8776e-72	1.26629e-70	1.90622	0.409744	0.942536	Esophagus muscularis	Granular
Endothelial cell (vascular) I	ADCY4	18.4788	2.43766e-69	6.05617e-68	3.59834	0.236102	0.752075	Esophagus muscularis	Granular
Endothelial cell (vascular) I	ID3	18.4456	2.90455e-69	7.19477e-68	1.78682	0.358526	1.02068	Esophagus muscularis	Granular
Endothelial cell (vascular) I	CD93	18.4275	5.39976e-69	1.32969e-67	3.87462	0.249219	0.797615	Esophagus muscularis	Granular
Endothelial cell (vascular) I	NEURL1B	18.3661	1.39175e-68	3.39226e-67	3.16726	0.240475	0.846389	Esophagus muscularis	Granular
Endothelial cell (vascular) I	CPLX1	18.3551	1.75289e-68	4.2663e-67	4.31209	0.216115	0.761459	Esophagus muscularis	Granular
Endothelial cell (vascular) I	FAM155A	18.2399	8.2747e-68	1.9851e-66	2.31241	0.334166	1.08832	Esophagus muscularis	Granular
Endothelial cell (vascular) I	PPP1R13B	18.1594	2.48861e-67	5.93615e-66	2.17686	0.315428	0.806418	Esophagus muscularis	Granular
Endothelial cell (vascular) I	GALNT18	18.0628	1.12258e-66	2.65879e-65	2.32066	0.299188	0.871005	Esophagus muscularis	Granular
Endothelial cell (vascular) I	CDC37	18.0495	1.23573e-66	2.92265e-65	1.78137	0.329169	0.783142	Esophagus muscularis	Granular
Endothelial cell (vascular) I	SPRY1	17.8419	3.17788e-65	7.39078e-64	2.32734	0.306059	0.925028	Esophagus muscularis	Granular
Endothelial cell (vascular) I	HLA-B	17.7843	6.10059e-65	1.41292e-63	1.76612	0.3604	0.86938	Esophagus muscularis	Granular
Endothelial cell (vascular) I	CDH13	17.5589	2.08411e-63	4.75454e-62	2.11361	0.348532	1.02536	Esophagus muscularis	Granular
Endothelial cell (vascular) I	SNRK	17.5443	2.56942e-63	5.85374e-62	2.15557	0.298563	0.809942	Esophagus muscularis	Granular
Endothelial cell (vascular) I	MEOX1	17.3945	3.11608e-62	7.01327e-61	4.67017	0.189881	0.797439	Esophagus muscularis	Granular
Endothelial cell (vascular) I	SULF2	17.3604	3.69166e-62	8.29755e-61	1.97442	0.316052	0.813113	Esophagus muscularis	Granular
Endothelial cell (vascular) I	TMEM2	17.3311	5.48515e-62	1.22629e-60	1.92391	0.407245	0.99882	Esophagus muscularis	Granular
Endothelial cell (vascular) I	LIFR	17.2746	1.53332e-61	3.40523e-60	2.54264	0.286071	0.937731	Esophagus muscularis	Granular
Endothelial cell (vascular) I	ELOVL7	17.2448	2.71368e-61	6.00273e-60	4.02024	0.20737	0.818012	Esophagus muscularis	Granular
Endothelial cell (vascular) I	APP	17.1414	6.61803e-61	1.44861e-59	1.26242	0.526546	0.900727	Esophagus muscularis	Granular
Endothelial cell (vascular) I	IGFBP4	17.1039	1.37385e-60	2.99937e-59	1.44369	0.405372	0.882605	Esophagus muscularis	Granular
Endothelial cell (vascular) I	SEC14L1	17.0815	2.06758e-60	4.47886e-59	1.93499	0.320425	0.794529	Esophagus muscularis	Granular
Endothelial cell (vascular) I	TGM2	16.7356	3.10833e-58	6.54705e-57	2.03879	0.315428	0.890839	Esophagus muscularis	Granular
Endothelial cell (vascular) I	CXorf36	16.692	7.53525e-58	1.57329e-56	3.52985	0.202374	0.748658	Esophagus muscularis	Granular
Endothelial cell (vascular) I	SPNS2	16.6857	8.66916e-58	1.80329e-56	4.00208	0.19238	0.765258	Esophagus muscularis	Granular
Endothelial cell (vascular) I	RELL1	16.6802	7.65993e-58	1.59733e-56	2.23659	0.282948	0.843777	Esophagus muscularis	Granular
Endothelial cell (vascular) I	HLA-C	16.6624	8.476e-58	1.76531e-56	1.61999	0.343535	0.798287	Esophagus muscularis	Granular
Endothelial cell (vascular) I	SWAP70	16.6428	1.27444e-57	2.64443e-56	2.16981	0.278576	0.78535	Esophagus muscularis	Granular
Endothelial cell (vascular) I	SSH1	16.6425	1.33575e-57	2.76822e-56	2.47575	0.277327	0.874112	Esophagus muscularis	Granular
Endothelial cell (vascular) I	ABCD4	16.5927	2.76769e-57	5.67952e-56	2.38384	0.254216	0.785955	Esophagus muscularis	Granular
Endothelial cell (vascular) I	GNA14	16.5923	2.27926e-57	4.68873e-56	1.87849	0.366646	0.909585	Esophagus muscularis	Granular
Endothelial cell (vascular) I	ATP11A	16.5527	4.61689e-57	9.46265e-56	2.3559	0.278576	0.830399	Esophagus muscularis	Granular
Endothelial cell (vascular) I	LIMK2	16.4692	1.46309e-56	2.98774e-55	2.23367	0.291693	0.844168	Esophagus muscularis	Granular
Endothelial cell (vascular) I	MLLT4	16.4647	1.61431e-56	3.28852e-55	2.06768	0.292317	0.818161	Esophagus muscularis	Granular
Endothelial cell (vascular) I	ADAM15	16.3647	7.50511e-56	1.52147e-54	2.72829	0.213616	0.771246	Esophagus muscularis	Granular
Endothelial cell (vascular) I	CYTH1	16.3042	1.4806e-55	2.98347e-54	2.04811	0.299188	0.81267	Esophagus muscularis	Granular
Endothelial cell (vascular) I	RAI14	16.2864	1.86135e-55	3.71494e-54	1.83294	0.344785	0.896923	Esophagus muscularis	Granular
Endothelial cell (vascular) I	BCR	16.2863	1.95482e-55	3.89684e-54	2.13011	0.28732	0.824688	Esophagus muscularis	Granular
Endothelial cell (vascular) I	TACR1	16.2421	4.26966e-55	8.43106e-54	2.91915	0.214866	0.830836	Esophagus muscularis	Granular
Endothelial cell (vascular) I	RBMS2	16.2348	3.97627e-55	7.86099e-54	1.77097	0.322923	0.83905	Esophagus muscularis	Granular
Endothelial cell (vascular) I	PHACTR1	16.1947	7.66366e-55	1.50267e-53	2.29597	0.274828	0.887894	Esophagus muscularis	Granular
Endothelial cell (vascular) I	RHOJ	16.1858	7.87469e-55	1.54224e-53	2.32935	0.264834	0.801358	Esophagus muscularis	Granular
Endothelial cell (vascular) I	RUNDC3B	16.1421	1.80352e-54	3.4873e-53	3.37204	0.201749	0.90507	Esophagus muscularis	Granular
Endothelial cell (vascular) I	GRAMD1A	16.1419	1.50968e-54	2.92587e-53	2.00265	0.281074	0.79353	Esophagus muscularis	Granular
Endothelial cell (vascular) I	ZNF264	16.0331	7.65201e-54	1.46773e-52	2.55811	0.226733	0.795633	Esophagus muscularis	Granular
Endothelial cell (vascular) I	SRSF4	15.9824	1.173e-53	2.24223e-52	1.30549	0.441599	0.84636	Esophagus muscularis	Granular
Endothelial cell (vascular) I	UGCG	15.9345	2.663e-53	5.05005e-52	2.01083	0.312929	0.890255	Esophagus muscularis	Granular
Endothelial cell (vascular) I	PARVB	15.9058	3.9318e-53	7.43933e-52	1.81387	0.301686	0.810717	Esophagus muscularis	Granular
Endothelial cell (vascular) I	CLIC4	15.8886	4.38918e-53	8.27666e-52	1.28096	0.452842	1.01227	Esophagus muscularis	Granular
Endothelial cell (vascular) I	TEK	15.8259	1.42232e-52	2.66109e-51	3.49193	0.196127	0.780418	Esophagus muscularis	Granular
Endothelial cell (vascular) I	FRYL	15.8021	1.54041e-52	2.87881e-51	1.47401	0.370394	0.840952	Esophagus muscularis	Granular
Endothelial cell (vascular) I	HEG1	15.7888	2.11109e-52	3.94094e-51	2.25756	0.251718	0.801454	Esophagus muscularis	Granular
Endothelial cell (vascular) I	SMAD1	15.6893	8.37753e-52	1.55523e-50	2.3402	0.239225	0.811134	Esophagus muscularis	Granular
Endothelial cell (vascular) I	CPXM2	15.6066	2.3248e-51	4.28732e-50	1.71495	0.329794	0.924103	Esophagus muscularis	Granular
Endothelial cell (vascular) I	SH2D3C	15.5736	4.38825e-51	8.03953e-50	2.97097	0.197377	0.755157	Esophagus muscularis	Granular
Endothelial cell (vascular) I	MSN	15.5395	5.5058e-51	1.00649e-49	1.47014	0.381012	0.883795	Esophagus muscularis	Granular
Endothelial cell (vascular) I	IFI16	15.481	1.31565e-50	2.39723e-49	2.02523	0.284822	0.794598	Esophagus muscularis	Granular
Endothelial cell (vascular) I	ACER3	15.4549	1.79707e-50	3.2673e-49	1.7645	0.306059	0.78604	Esophagus muscularis	Granular
Endothelial cell (vascular) I	IL15	15.4149	3.76785e-50	6.77687e-49	3.06597	0.197377	0.790625	Esophagus muscularis	Granular
Endothelial cell (vascular) I	UBE2E2	15.4087	3.23549e-50	5.83817e-49	1.18164	0.500312	1.08637	Esophagus muscularis	Granular
Endothelial cell (vascular) I	CDC42EP3	15.3787	5.55975e-50	9.94636e-49	1.7936	0.254216	0.818809	Esophagus muscularis	Granular
Endothelial cell (vascular) I	CDK17	15.3625	5.3448e-50	9.57205e-49	1.23663	0.489069	0.907647	Esophagus muscularis	Granular
Endothelial cell (vascular) I	ESR2	15.3264	1.05585e-49	1.88088e-48	1.60092	0.324172	0.841113	Esophagus muscularis	Granular
Endothelial cell (vascular) I	SHROOM4	15.2791	2.39363e-49	4.23245e-48	3.13696	0.185509	0.783476	Esophagus muscularis	Granular
Endothelial cell (vascular) I	ADAMTS4	15.2473	3.08282e-49	5.4396e-48	2.39583	0.281074	0.948413	Esophagus muscularis	Granular
Endothelial cell (vascular) I	LRRC1	15.2462	3.5158e-49	6.19705e-48	2.55202	0.20737	0.80192	Esophagus muscularis	Granular
Endothelial cell (vascular) I	DYSF	15.2189	5.21157e-49	9.14756e-48	2.69314	0.203623	0.857256	Esophagus muscularis	Granular
Endothelial cell (vascular) I	ABCB1	15.157	1.22545e-48	2.13086e-47	3.00974	0.198626	0.864365	Esophagus muscularis	Granular
Endothelial cell (vascular) I	SOCS3	15.1526	1.09776e-48	1.9128e-47	1.88576	0.335415	0.997091	Esophagus muscularis	Granular
Endothelial cell (vascular) I	DNM3	15.1467	1.26673e-48	2.19807e-47	2.12055	0.241724	0.790453	Esophagus muscularis	Granular
Endothelial cell (vascular) I	CSF3	15.1182	2.22275e-48	3.84107e-47	5.74327	0.18426	1.03743	Esophagus muscularis	Granular
Endothelial cell (vascular) I	C10orf11	15.0816	2.31209e-48	3.99133e-47	1.15509	0.473454	0.889733	Esophagus muscularis	Granular
Endothelial cell (vascular) I	PALMD	15.0813	3.30064e-48	5.6803e-47	2.96144	0.197377	0.793156	Esophagus muscularis	Granular
Endothelial cell (vascular) I	NDRG1	14.9565	1.53917e-47	2.62458e-46	1.9459	0.274204	0.857108	Esophagus muscularis	Granular
Endothelial cell (vascular) I	PTK2	14.9106	2.32208e-47	3.95557e-46	1.10817	0.498438	0.868441	Esophagus muscularis	Granular
Endothelial cell (vascular) I	TNFRSF1B	14.8877	4.11146e-47	6.96826e-46	2.80921	0.202374	0.802225	Esophagus muscularis	Granular
Endothelial cell (vascular) I	CSGALNACT1	14.8017	1.08471e-46	1.81999e-45	1.63558	0.331043	0.867707	Esophagus muscularis	Granular
Endothelial cell (vascular) I	NEDD9	14.7886	1.34631e-46	2.25215e-45	1.80813	0.279825	0.804232	Esophagus muscularis	Granular
Endothelial cell (vascular) I	ITPRIP	14.7177	3.55317e-46	5.87923e-45	2.03723	0.250468	0.821833	Esophagus muscularis	Granular
Endothelial cell (vascular) I	BHLHE40	14.7095	3.9739e-46	6.5689e-45	2.05637	0.256715	0.815453	Esophagus muscularis	Granular
Endothelial cell (vascular) I	MYO5C	14.6547	8.72769e-46	1.42999e-44	2.47257	0.2005	0.775826	Esophagus muscularis	Granular
Endothelial cell (vascular) I	TNFRSF10D	14.6397	1.06962e-45	1.75082e-44	2.85351	0.189881	0.772138	Esophagus muscularis	Granular
Endothelial cell (vascular) I	PTPN12	14.6242	1.11826e-45	1.82864e-44	1.53112	0.330418	0.808198	Esophagus muscularis	Granular
Endothelial cell (vascular) I	ETS1	14.6192	1.3797e-45	2.24738e-44	2.57919	0.2005	0.79453	Esophagus muscularis	Granular
Endothelial cell (vascular) I	HIP1	14.5814	1.93741e-45	3.14665e-44	1.35987	0.362274	0.875081	Esophagus muscularis	Granular
Endothelial cell (vascular) I	NFIB	14.559	2.44446e-45	3.96249e-44	1.18541	0.439725	0.885426	Esophagus muscularis	Granular
Endothelial cell (vascular) I	PDE10A	14.5011	5.63648e-45	9.08402e-44	1.95408	0.294191	0.872357	Esophagus muscularis	Granular
Endothelial cell (vascular) I	CNKSR3	14.4945	6.04024e-45	9.72536e-44	1.78686	0.290443	0.912242	Esophagus muscularis	Granular
Endothelial cell (vascular) I	CARHSP1	14.4732	8.20897e-45	1.31792e-43	1.5837	0.292317	0.802205	Esophagus muscularis	Granular
Endothelial cell (vascular) I	CCDC85A	14.4676	1.04626e-44	1.67653e-43	3.30606	0.161774	0.818952	Esophagus muscularis	Granular
Endothelial cell (vascular) I	CDC42BPA	14.4302	1.33452e-44	2.13638e-43	1.16821	0.42411	0.880911	Esophagus muscularis	Granular
Endothelial cell (vascular) I	CXCL2	14.3763	3.27836e-44	5.2133e-43	3.13307	0.203623	1.25664	Esophagus muscularis	Granular
Endothelial cell (vascular) I	STIM2	14.3643	3.54296e-44	5.62873e-43	2.13212	0.229856	0.788082	Esophagus muscularis	Granular
Endothelial cell (vascular) I	SEMA6D	14.2896	1.02664e-43	1.62333e-42	3.53751	0.161149	0.85395	Esophagus muscularis	Granular
Endothelial cell (vascular) I	ARHGEF15	14.2695	1.34886e-43	2.12776e-42	4.23605	0.141162	0.723647	Esophagus muscularis	Granular
Endothelial cell (vascular) I	MCF2L	14.2552	1.609e-43	2.53221e-42	3.88355	0.143036	0.751804	Esophagus muscularis	Granular
Endothelial cell (vascular) I	STC1	14.2217	2.52114e-43	3.93077e-42	4.84763	0.177389	1.18194	Esophagus muscularis	Granular
Endothelial cell (vascular) I	RP11-314N13.10	14.2179	2.4152e-43	3.76911e-42	2.8986	0.186758	0.79433	Esophagus muscularis	Granular
Endothelial cell (vascular) I	HIF1A	14.2169	2.08088e-43	3.25648e-42	1.41587	0.382886	0.939826	Esophagus muscularis	Granular
Endothelial cell (vascular) I	MMRN2	14.2127	2.69505e-43	4.19411e-42	3.3448	0.162399	0.74813	Esophagus muscularis	Granular
Endothelial cell (vascular) I	ICA1	14.1931	3.3782e-43	5.24263e-42	2.88704	0.167395	0.742149	Esophagus muscularis	Granular
Endothelial cell (vascular) I	PITPNM2	14.0481	1.94077e-42	2.97331e-41	1.8286	0.252967	0.838776	Esophagus muscularis	Granular
Endothelial cell (vascular) I	HSPG2	14.0271	2.37067e-42	3.62198e-41	1.06937	0.329169	0.823052	Esophagus muscularis	Granular
Endothelial cell (vascular) I	PXN	13.9743	4.72608e-42	7.17481e-41	1.61904	0.273579	0.78333	Esophagus muscularis	Granular
Endothelial cell (vascular) I	ATP8B1	13.9057	1.06699e-41	1.60384e-40	1.21421	0.404122	0.935779	Esophagus muscularis	Granular
Endothelial cell (vascular) I	ADGRF5	13.8945	1.43573e-41	2.15617e-40	2.33056	0.175515	0.793247	Esophagus muscularis	Granular
Endothelial cell (vascular) I	RASIP1	13.8831	1.71465e-41	2.56355e-40	3.34161	0.146159	0.755246	Esophagus muscularis	Granular
Endothelial cell (vascular) I	LRCH1	13.8169	3.35206e-41	4.98936e-40	1.40151	0.31168	0.828879	Esophagus muscularis	Granular
Endothelial cell (vascular) I	SLF1	13.7823	5.77347e-41	8.55547e-40	2.56442	0.173017	0.763503	Esophagus muscularis	Granular
Endothelial cell (vascular) I	ELK3	13.6105	4.41062e-40	6.41666e-39	1.8174	0.24797	0.769616	Esophagus muscularis	Granular
Endothelial cell (vascular) I	EPHA4	13.5928	6.00402e-40	8.71207e-39	2.52951	0.181137	0.820521	Esophagus muscularis	Granular
Endothelial cell (vascular) I	SLCO4A1	13.5741	7.93464e-40	1.15035e-38	3.73023	0.138039	0.757777	Esophagus muscularis	Granular
Endothelial cell (vascular) I	NUAK1	13.5359	1.24512e-39	1.79427e-38	3.11268	0.149906	0.801381	Esophagus muscularis	Granular
Endothelial cell (vascular) I	HES1	13.5201	1.40305e-39	2.01839e-38	2.37479	0.216115	0.970518	Esophagus muscularis	Granular
Endothelial cell (vascular) I	CEP112	13.4941	1.79792e-39	2.57979e-38	1.47798	0.297314	0.794878	Esophagus muscularis	Granular
Endothelial cell (vascular) I	ENTPD1	13.3777	8.00724e-39	1.13244e-37	1.78356	0.234853	0.946878	Esophagus muscularis	Granular
Endothelial cell (vascular) I	HLA-E	13.3531	9.76916e-39	1.37813e-37	1.46945	0.301062	0.821264	Esophagus muscularis	Granular
Endothelial cell (vascular) I	FGD5	13.3054	1.89931e-38	2.66142e-37	2.19441	0.196127	0.743634	Esophagus muscularis	Granular
Endothelial cell (vascular) I	TMEM255B	13.2391	4.50709e-38	6.25797e-37	3.21193	0.139288	0.730802	Esophagus muscularis	Granular
Endothelial cell (vascular) I	LAMA5	13.2148	5.67813e-38	7.8774e-37	1.90027	0.188007	0.743858	Esophagus muscularis	Granular
Endothelial cell (vascular) I	PKN3	13.1903	7.98844e-38	1.10459e-36	2.80666	0.149906	0.729772	Esophagus muscularis	Granular
Endothelial cell (vascular) I	STOM	13.1765	8.20015e-38	1.13293e-36	1.22799	0.32792	0.841415	Esophagus muscularis	Granular
Endothelial cell (vascular) I	SPTLC2	13.1161	1.79671e-37	2.46001e-36	1.80971	0.227358	0.783166	Esophagus muscularis	Granular
Endothelial cell (vascular) I	GFOD1	13.114	1.82844e-37	2.5014e-36	1.6493	0.237352	0.815	Esophagus muscularis	Granular
Endothelial cell (vascular) I	ROBO4	13.0946	2.5636e-37	3.49572e-36	3.45678	0.138663	0.75672	Esophagus muscularis	Granular
Endothelial cell (vascular) I	ATP1A1	13.0726	2.93216e-37	3.99179e-36	1.49525	0.275453	0.812503	Esophagus muscularis	Granular
Endothelial cell (vascular) I	CRIP2	13.0477	4.14019e-37	5.6181e-36	1.75516	0.19238	0.738705	Esophagus muscularis	Granular
Endothelial cell (vascular) I	HLA-DRB1	12.9179	2.01696e-36	2.71278e-35	2.38654	0.157402	0.77935	Esophagus muscularis	Granular
Endothelial cell (vascular) I	C4orf32	12.8761	3.269e-36	4.38266e-35	2.33936	0.164897	0.758691	Esophagus muscularis	Granular
Endothelial cell (vascular) I	CHN1	12.868	3.4173e-36	4.57782e-35	1.61972	0.228607	0.779738	Esophagus muscularis	Granular
Endothelial cell (vascular) I	PVRL2	12.8251	5.73762e-36	7.66772e-35	2.01901	0.186134	0.737652	Esophagus muscularis	Granular
Endothelial cell (vascular) I	PPP1R16B	12.8245	5.94048e-36	7.93248e-35	2.41324	0.169269	0.770226	Esophagus muscularis	Granular
Endothelial cell (vascular) I	IL1R1	12.797	8.18249e-36	1.08829e-34	2.10163	0.216115	1.01167	Esophagus muscularis	Granular
Endothelial cell (vascular) I	HLA-A	12.7502	1.31637e-35	1.74112e-34	1.33639	0.263585	0.79463	Esophagus muscularis	Granular
Endothelial cell (vascular) I	MYRIP	12.744	1.50438e-35	1.98666e-34	2.10444	0.189881	0.834528	Esophagus muscularis	Granular
Endothelial cell (vascular) I	RPGR	12.6699	3.58863e-35	4.71307e-34	2.25556	0.173017	0.765629	Esophagus muscularis	Granular
Endothelial cell (vascular) I	SEMA6B	12.6565	4.40936e-35	5.77736e-34	3.35563	0.129294	0.75962	Esophagus muscularis	Granular
Endothelial cell (vascular) I	INSR	12.6344	5.20423e-35	6.81352e-34	1.1211	0.351655	1.01577	Esophagus muscularis	Granular
Endothelial cell (vascular) I	PABPC1	12.6282	5.3398e-35	6.98555e-34	1.12196	0.333542	0.836268	Esophagus muscularis	Granular
Endothelial cell (vascular) I	TINAGL1	12.5698	1.13025e-34	1.47169e-33	2.03427	0.17614	0.750339	Esophagus muscularis	Granular
Endothelial cell (vascular) I	CRIM1	12.5066	2.15337e-34	2.7952e-33	1.27325	0.317926	0.866072	Esophagus muscularis	Granular
Endothelial cell (vascular) I	PLCXD3	12.4263	6.23582e-34	8.0384e-33	3.07217	0.133042	0.867725	Esophagus muscularis	Granular
Endothelial cell (vascular) I	CLEC1A	12.3784	1.0748e-33	1.37386e-32	3.45031	0.131168	0.732572	Esophagus muscularis	Granular
Endothelial cell (vascular) I	TSPAN9	12.3735	1.04067e-33	1.33125e-32	1.72854	0.221736	0.765623	Esophagus muscularis	Granular
Endothelial cell (vascular) I	ASRGL1	12.3117	2.15796e-33	2.73751e-32	1.80213	0.193629	0.767617	Esophagus muscularis	Granular
Endothelial cell (vascular) I	TM4SF1	12.2432	4.77759e-33	5.99706e-32	2.82369	0.164272	0.83523	Esophagus muscularis	Granular
Endothelial cell (vascular) I	WNK1	12.2253	5.49261e-33	6.88427e-32	1.2515	0.306059	0.83842	Esophagus muscularis	Granular
Endothelial cell (vascular) I	KALRN	12.179	8.58091e-33	1.0699e-31	1.17071	0.39163	0.89334	Esophagus muscularis	Granular
Endothelial cell (vascular) I	DOC2B	12.1371	1.67312e-32	2.07222e-31	4.36308	0.113054	0.762098	Esophagus muscularis	Granular
Endothelial cell (vascular) I	UPP1	12.1111	2.22032e-32	2.74386e-31	3.95908	0.121174	0.859557	Esophagus muscularis	Granular
Endothelial cell (vascular) I	IL6ST	12.0753	2.9183e-32	3.59845e-31	1.14025	0.336665	0.826423	Esophagus muscularis	Granular
Endothelial cell (vascular) I	NPDC1	11.9543	1.27947e-31	1.55028e-30	3.86509	0.101811	0.735032	Esophagus muscularis	Granular
Endothelial cell (vascular) I	KIAA0355	11.9129	1.82089e-31	2.19833e-30	1.56455	0.224859	0.763556	Esophagus muscularis	Granular
Endothelial cell (vascular) I	SHANK3	11.9082	2.09526e-31	2.5223e-30	3.37656	0.114928	0.743763	Esophagus muscularis	Granular
Endothelial cell (vascular) I	EBF3	11.8992	2.31214e-31	2.78138e-30	3.21899	0.114928	0.752645	Esophagus muscularis	Granular
Endothelial cell (vascular) I	ABCC4	11.8682	3.0036e-31	3.59509e-30	1.61894	0.229856	0.810931	Esophagus muscularis	Granular
Endothelial cell (vascular) I	ESAM	11.8642	3.41446e-31	4.0752e-30	3.49156	0.116802	0.740849	Esophagus muscularis	Granular
Endothelial cell (vascular) I	SEMA6A	11.8566	3.42527e-31	4.08519e-30	1.74235	0.21674	0.783953	Esophagus muscularis	Granular
Endothelial cell (vascular) I	CFI	11.8542	3.84651e-31	4.58433e-30	3.69695	0.113679	0.72369	Esophagus muscularis	Granular
Endothelial cell (vascular) I	NEDD4	11.8443	3.93309e-31	4.68418e-30	1.61121	0.209244	0.76616	Esophagus muscularis	Granular
Endothelial cell (vascular) I	PELI1	11.8033	5.97747e-31	7.08873e-30	1.62394	0.26421	0.914768	Esophagus muscularis	Granular
Endothelial cell (vascular) I	PTPRK	11.7996	6.12214e-31	7.25515e-30	1.01413	0.364772	0.872413	Esophagus muscularis	Granular
Endothelial cell (vascular) I	ZNF366	11.7881	7.93944e-31	9.36898e-30	3.86494	0.10431	0.748596	Esophagus muscularis	Granular
Endothelial cell (vascular) I	LRRC32	11.7878	7.83394e-31	9.25101e-30	3.34633	0.123048	0.762074	Esophagus muscularis	Granular
Endothelial cell (vascular) I	KLHL2	11.7685	9.07991e-31	1.07073e-29	1.88964	0.182386	0.748869	Esophagus muscularis	Granular
Endothelial cell (vascular) I	BCAM	11.7251	1.52494e-30	1.78692e-29	2.84069	0.124922	0.724084	Esophagus muscularis	Granular
Endothelial cell (vascular) I	CHSY1	11.706	1.78851e-30	2.09285e-29	1.79896	0.19925	0.775237	Esophagus muscularis	Granular
Endothelial cell (vascular) I	SELE	11.696	2.19157e-30	2.55557e-29	4.79926	0.1193	1.08008	Esophagus muscularis	Granular
Endothelial cell (vascular) I	ABLIM3	11.683	2.3422e-30	2.72931e-29	1.89426	0.178014	0.801543	Esophagus muscularis	Granular
Endothelial cell (vascular) I	P2RY8	11.6652	2.97435e-30	3.45872e-29	3.06031	0.115553	0.784991	Esophagus muscularis	Granular
Endothelial cell (vascular) I	PODXL	11.6432	3.64628e-30	4.22833e-29	2.51002	0.145534	0.745752	Esophagus muscularis	Granular
Endothelial cell (vascular) I	HLA-DRB5	11.5715	8.07338e-30	9.29772e-29	2.39504	0.126171	0.741518	Esophagus muscularis	Granular
Endothelial cell (vascular) I	ABCG1	11.5595	8.9145e-30	1.02523e-28	2.08002	0.167395	0.769377	Esophagus muscularis	Granular
Endothelial cell (vascular) I	JAM2	11.5569	9.17898e-30	1.0542e-28	1.81257	0.173017	0.784711	Esophagus muscularis	Granular
Endothelial cell (vascular) I	PPP2R5A	11.5103	1.48785e-29	1.70411e-28	1.55257	0.189257	0.755219	Esophagus muscularis	Granular
Endothelial cell (vascular) I	VCAM1	11.5058	1.68288e-29	1.92485e-28	4.05326	0.111805	0.937391	Esophagus muscularis	Granular
Endothelial cell (vascular) I	SLC9C1	11.4539	2.90603e-29	3.30132e-28	3.32017	0.114304	0.916876	Esophagus muscularis	Granular
Endothelial cell (vascular) I	RPH3AL	11.4279	3.69668e-29	4.18249e-28	2.31027	0.141162	0.740726	Esophagus muscularis	Granular
Endothelial cell (vascular) I	CDH5	11.4154	4.29468e-29	4.85253e-28	2.83339	0.123673	0.72677	Esophagus muscularis	Granular
Endothelial cell (vascular) I	UTRN	11.3875	5.17518e-29	5.83559e-28	1.06293	0.38476	0.829832	Esophagus muscularis	Granular
Endothelial cell (vascular) I	TPM3	11.3648	6.92564e-29	7.78321e-28	1.55819	0.222986	0.776607	Esophagus muscularis	Granular
Endothelial cell (vascular) I	PXDN	11.3538	8.06626e-29	9.05898e-28	2.0797	0.153654	0.77125	Esophagus muscularis	Granular
Endothelial cell (vascular) I	F8	11.3493	8.52166e-29	9.56402e-28	2.19813	0.139913	0.763681	Esophagus muscularis	Granular
Endothelial cell (vascular) I	CCSER1	11.3001	1.40431e-28	1.56872e-27	1.52431	0.193629	0.846642	Esophagus muscularis	Granular
Endothelial cell (vascular) I	AFAP1	11.2691	1.90423e-28	2.11728e-27	1.34224	0.241724	0.794744	Esophagus muscularis	Granular
Endothelial cell (vascular) I	CLDN5	11.2597	2.13221e-28	2.36921e-27	1.95164	0.175515	0.803142	Esophagus muscularis	Granular
Endothelial cell (vascular) I	MAST4	11.1848	4.61014e-28	5.0754e-27	1.27327	0.271705	0.866619	Esophagus muscularis	Granular
Endothelial cell (vascular) I	WARS	11.128	8.57691e-28	9.38695e-27	1.84548	0.181761	0.820445	Esophagus muscularis	Granular
Endothelial cell (vascular) I	C4orf19	11.1081	1.05663e-27	1.15416e-26	1.79565	0.175515	0.802206	Esophagus muscularis	Granular
Endothelial cell (vascular) I	STOX2	11.0935	1.2162e-27	1.32586e-26	1.83424	0.179888	0.793747	Esophagus muscularis	Granular
Endothelial cell (vascular) I	MET	11.0806	1.46544e-27	1.5924e-26	3.07602	0.106808	0.728026	Esophagus muscularis	Granular
Endothelial cell (vascular) I	SH3BP5	11.0551	1.8101e-27	1.96055e-26	1.61437	0.206121	0.814324	Esophagus muscularis	Granular
Endothelial cell (vascular) I	GUK1	11.0462	2.06955e-27	2.23723e-26	1.25644	0.129919	0.77269	Esophagus muscularis	Granular
Endothelial cell (vascular) I	CRYBG3	11.03	2.36294e-27	2.55109e-26	1.75019	0.181761	0.792932	Esophagus muscularis	Granular
Endothelial cell (vascular) I	ADAMTS1	11.0037	2.94005e-27	3.16395e-26	1.33034	0.289194	0.864551	Esophagus muscularis	Granular
Endothelial cell (vascular) I	PRKD2	10.9935	3.501e-27	3.76278e-26	1.9073	0.144909	0.736278	Esophagus muscularis	Granular
Endothelial cell (vascular) I	TSPAN14	10.9808	4.00037e-27	4.28574e-26	2.12356	0.13679	0.733879	Esophagus muscularis	Granular
Endothelial cell (vascular) I	TMSB10	10.9562	5.03344e-27	5.37875e-26	1.0135	0.180512	0.946297	Esophagus muscularis	Granular
Endothelial cell (vascular) I	SLCO3A1	10.9397	5.90981e-27	6.29515e-26	1.46504	0.241099	0.843689	Esophagus muscularis	Granular
Endothelial cell (vascular) I	PDE7B	10.9349	6.14376e-27	6.5402e-26	1.40983	0.235478	0.822722	Esophagus muscularis	Granular
Endothelial cell (vascular) I	RGS16	10.9328	6.7252e-27	7.15461e-26	3.50659	0.122423	1.09568	Esophagus muscularis	Granular
Endothelial cell (vascular) I	PPM1F	10.9025	8.97899e-27	9.49799e-26	2.09643	0.134916	0.741649	Esophagus muscularis	Granular
Endothelial cell (vascular) I	TIE1	10.8597	1.41418e-26	1.49215e-25	2.62554	0.116177	0.738292	Esophagus muscularis	Granular
Endothelial cell (vascular) I	CMTM8	10.846	1.60057e-26	1.6867e-25	2.2128	0.13554	0.780252	Esophagus muscularis	Granular
Endothelial cell (vascular) I	DGKH	10.8376	1.64382e-26	1.73118e-25	1.19197	0.274204	0.777911	Esophagus muscularis	Granular
Endothelial cell (vascular) I	TRIML2	10.8348	1.8351e-26	1.92898e-25	2.87649	0.101187	0.719225	Esophagus muscularis	Granular
Endothelial cell (vascular) I	ANGEL1	10.8253	2.0038e-26	2.10236e-25	2.3608	0.1193	0.760118	Esophagus muscularis	Granular
Endothelial cell (vascular) I	SHE	10.7903	2.82339e-26	2.95117e-25	2.15926	0.129919	0.72572	Esophagus muscularis	Granular
Endothelial cell (vascular) I	RFTN1	10.7834	2.94652e-26	3.07602e-25	1.39275	0.214241	0.800598	Esophagus muscularis	Granular
Endothelial cell (vascular) I	YES1	10.751	4.10007e-26	4.24062e-25	1.54217	0.188007	0.769106	Esophagus muscularis	Granular
Endothelial cell (vascular) I	B4GALT5	10.75	4.03497e-26	4.17587e-25	1.28204	0.270456	0.795768	Esophagus muscularis	Granular
Endothelial cell (vascular) I	CA8	10.7023	7.06664e-26	7.26402e-25	3.23033	0.106184	0.835927	Esophagus muscularis	Granular
Endothelial cell (vascular) I	TBCD	10.6503	1.14233e-25	1.16708e-24	1.56103	0.167395	0.743222	Esophagus muscularis	Granular
Endothelial cell (vascular) I	SP100	10.6263	1.4171e-25	1.44164e-24	1.27372	0.258588	0.799178	Esophagus muscularis	Granular
Endothelial cell (vascular) I	ARHGEF12	10.5777	2.26786e-25	2.28767e-24	1.09541	0.341661	0.834295	Esophagus muscularis	Granular
Endothelial cell (vascular) I	IL6	10.5648	2.75085e-25	2.76488e-24	2.6912	0.131168	0.921456	Esophagus muscularis	Granular
Endothelial cell (vascular) I	RCN1	10.5299	3.85024e-25	3.8445e-24	1.88437	0.145534	0.758487	Esophagus muscularis	Granular
Endothelial cell (vascular) I	PLEKHG6	10.4206	1.15281e-24	1.13086e-23	2.28897	0.115553	0.772263	Esophagus muscularis	Granular
Endothelial cell (vascular) I	RASGRP3	10.4206	1.13326e-24	1.11234e-23	1.9377	0.150531	0.794587	Esophagus muscularis	Granular
Endothelial cell (vascular) I	IFI27	10.412	1.25651e-24	1.23042e-23	2.28	0.104934	0.756208	Esophagus muscularis	Granular
Endothelial cell (vascular) I	KDR	10.4079	1.3165e-24	1.28842e-23	2.61571	0.105559	0.781	Esophagus muscularis	Granular
Endothelial cell (vascular) I	HLA-DRA	10.3909	1.53961e-24	1.50501e-23	2.65432	0.118676	0.777072	Esophagus muscularis	Granular
Endothelial cell (vascular) I	RAPGEF1	10.39	1.48673e-24	1.45417e-23	1.24612	0.235478	0.795353	Esophagus muscularis	Granular
Endothelial cell (vascular) I	LYST	10.3644	1.94194e-24	1.88947e-23	1.25073	0.237976	0.834148	Esophagus muscularis	Granular
Endothelial cell (vascular) I	PHACTR2	10.3471	2.29095e-24	2.2226e-23	1.19432	0.228607	0.815328	Esophagus muscularis	Granular
Endothelial cell (vascular) I	C10orf10	10.312	3.26118e-24	3.15292e-23	1.73054	0.19925	0.983204	Esophagus muscularis	Granular
Endothelial cell (vascular) I	MGAT4A	10.3052	3.56374e-24	3.43947e-23	2.12322	0.12055	0.756443	Esophagus muscularis	Granular
Endothelial cell (vascular) I	FAR2	10.2681	5.04359e-24	4.84815e-23	1.56217	0.161149	0.778272	Esophagus muscularis	Granular
Endothelial cell (vascular) I	LMBR1	10.2614	5.28482e-24	5.07421e-23	1.28848	0.219238	0.778517	Esophagus muscularis	Granular
Endothelial cell (vascular) I	RNF122	10.199	9.80882e-24	9.36424e-23	1.94429	0.153654	0.761789	Esophagus muscularis	Granular
Endothelial cell (vascular) I	OSBPL10	10.1511	1.55851e-23	1.47609e-22	1.55963	0.171768	0.77581	Esophagus muscularis	Granular
Endothelial cell (vascular) I	UHRF2	10.0594	3.77304e-23	3.53749e-22	1.43715	0.226733	0.929444	Esophagus muscularis	Granular
Endothelial cell (vascular) I	ZNF665	10.0572	3.93718e-23	3.68725e-22	1.87336	0.134291	0.865308	Esophagus muscularis	Granular
Endothelial cell (vascular) I	RYR3	10.0513	4.10046e-23	3.83374e-22	1.5488	0.165522	0.838701	Esophagus muscularis	Granular
Endothelial cell (vascular) I	RP11-231C18.3	9.94528	1.10622e-22	1.02022e-21	1.3019	0.194878	0.767099	Esophagus muscularis	Granular
Endothelial cell (vascular) I	CHD7	9.93514	1.23893e-22	1.14177e-21	2.01647	0.124922	0.731666	Esophagus muscularis	Granular
Endothelial cell (vascular) I	MGLL	9.92237	1.39397e-22	1.28253e-21	1.50983	0.146783	0.766988	Esophagus muscularis	Granular
Endothelial cell (vascular) I	FEZ2	9.89674	1.74109e-22	1.59402e-21	1.10624	0.26421	0.868385	Esophagus muscularis	Granular
Endothelial cell (vascular) I	ZNF521	9.85405	2.62356e-22	2.38111e-21	1.36531	0.193004	0.78124	Esophagus muscularis	Granular
Endothelial cell (vascular) I	HECW2	9.79429	4.72108e-22	4.24339e-21	2.10892	0.121174	0.826834	Esophagus muscularis	Granular
Endothelial cell (vascular) I	ZNF423	9.76256	6.25554e-22	5.60155e-21	1.63074	0.14366	0.750525	Esophagus muscularis	Granular
Endothelial cell (vascular) I	ITPKC	9.75721	6.55844e-22	5.86965e-21	1.69162	0.162399	0.841251	Esophagus muscularis	Granular
Endothelial cell (vascular) I	TNFRSF10B	9.73149	8.33314e-22	7.43412e-21	1.7743	0.145534	0.749057	Esophagus muscularis	Granular
Endothelial cell (vascular) I	MLKL	9.61097	2.56441e-21	2.2447e-20	2.03803	0.122423	0.767159	Esophagus muscularis	Granular
Endothelial cell (vascular) I	ATP11C	9.59364	2.96895e-21	2.59202e-20	1.50918	0.165522	0.766094	Esophagus muscularis	Granular
Endothelial cell (vascular) I	CCDC69	9.5885	3.11641e-21	2.71652e-20	1.12669	0.151156	0.748335	Esophagus muscularis	Granular
Endothelial cell (vascular) I	ITM2B	9.49516	7.26789e-21	6.2539e-20	1.05253	0.197377	0.835087	Esophagus muscularis	Granular
Endothelial cell (vascular) I	ANGPT2	9.40491	1.66116e-20	1.41486e-19	1.27448	0.19238	0.902693	Esophagus muscularis	Granular
Endothelial cell (vascular) I	MYO18A	9.39774	1.78305e-20	1.51636e-19	1.96369	0.110556	0.706892	Esophagus muscularis	Granular
Endothelial cell (vascular) I	KLF7	9.32643	3.30336e-20	2.77964e-19	1.09558	0.229232	0.774045	Esophagus muscularis	Granular
Endothelial cell (vascular) I	CTTNBP2NL	9.31798	3.55306e-20	2.98674e-19	1.28243	0.202374	0.766301	Esophagus muscularis	Granular
Endothelial cell (vascular) I	PPFIBP1	9.30135	4.04242e-20	3.38791e-19	1.10139	0.291693	0.809967	Esophagus muscularis	Granular
Endothelial cell (vascular) I	BIN3	9.28268	4.96679e-20	4.14855e-19	1.59215	0.141786	0.731351	Esophagus muscularis	Granular
Endothelial cell (vascular) I	MYO10	9.27536	5.31497e-20	4.43223e-19	1.53807	0.149906	0.776751	Esophagus muscularis	Granular
Endothelial cell (vascular) I	TMOD3	9.21669	8.79111e-20	7.27308e-19	1.11405	0.230481	0.759467	Esophagus muscularis	Granular
Endothelial cell (vascular) I	APOLD1	9.17727	1.26083e-19	1.03696e-18	1.59151	0.156152	0.775758	Esophagus muscularis	Granular
Endothelial cell (vascular) I	HIPK2	9.13677	1.80363e-19	1.47398e-18	1.24452	0.185509	0.808672	Esophagus muscularis	Granular
Endothelial cell (vascular) I	IARS	9.12934	1.92121e-19	1.56777e-18	1.22943	0.183011	0.788721	Esophagus muscularis	Granular
Endothelial cell (vascular) I	IFI44L	9.11471	2.19477e-19	1.78405e-18	1.77541	0.139913	0.784184	Esophagus muscularis	Granular
Endothelial cell (vascular) I	PLCG2	9.05317	3.7943e-19	3.05753e-18	1.73165	0.125547	0.749241	Esophagus muscularis	Granular
Endothelial cell (vascular) I	DACH1	8.99817	6.12388e-19	4.8994e-18	1.70602	0.123048	0.786434	Esophagus muscularis	Granular
Endothelial cell (vascular) I	RNF125	8.98979	6.59314e-19	5.26477e-18	1.72048	0.118051	0.8054	Esophagus muscularis	Granular
Endothelial cell (vascular) I	NUDCD1	8.97917	7.22924e-19	5.76446e-18	1.82516	0.111181	0.727608	Esophagus muscularis	Granular
Endothelial cell (vascular) I	RALGDS	8.9664	7.99779e-19	6.37121e-18	1.81419	0.131793	0.759535	Esophagus muscularis	Granular
Endothelial cell (vascular) I	CD2AP	8.95765	8.58654e-19	6.83373e-18	1.31353	0.171768	0.748508	Esophagus muscularis	Granular
Endothelial cell (vascular) I	TBC1D22A	8.92871	1.09083e-18	8.64862e-18	1.00727	0.249844	0.774538	Esophagus muscularis	Granular
Endothelial cell (vascular) I	FRMD4B	8.9272	1.08835e-18	8.6331e-18	1.03165	0.266708	0.879514	Esophagus muscularis	Granular
Endothelial cell (vascular) I	MED24	8.88919	1.58237e-18	1.24339e-17	1.89034	0.103685	0.817509	Esophagus muscularis	Granular
Endothelial cell (vascular) I	LAMA3	8.88436	1.62941e-18	1.27976e-17	1.45662	0.136165	0.761066	Esophagus muscularis	Granular
Endothelial cell (vascular) I	SPATA6L	8.8693	1.86805e-18	1.46444e-17	2.10537	0.101811	0.750284	Esophagus muscularis	Granular
Endothelial cell (vascular) I	THBD	8.85824	2.05176e-18	1.6047e-17	2.32969	0.121174	0.875857	Esophagus muscularis	Granular
Endothelial cell (vascular) I	RDX	8.84461	2.26592e-18	1.7689e-17	1.05106	0.190506	0.757259	Esophagus muscularis	Granular
Endothelial cell (vascular) I	LIMS1	8.83994	2.34164e-18	1.8263e-17	1.05422	0.264834	0.812777	Esophagus muscularis	Granular
Endothelial cell (vascular) I	PALD1	8.83283	2.53989e-18	1.97816e-17	1.9184	0.104934	0.726235	Esophagus muscularis	Granular
Endothelial cell (vascular) I	RP11-382A20.3	8.81984	2.8073e-18	2.18135e-17	1.25288	0.172392	0.750203	Esophagus muscularis	Granular
Endothelial cell (vascular) I	NLK	8.80689	3.13177e-18	2.43123e-17	1.1202	0.191131	0.7818	Esophagus muscularis	Granular
Endothelial cell (vascular) I	KIAA1671	8.77275	4.18631e-18	3.23936e-17	1.27262	0.163648	0.749258	Esophagus muscularis	Granular
Endothelial cell (vascular) I	UCK2	8.53597	3.07454e-17	2.28916e-16	1.57286	0.125547	0.728872	Esophagus muscularis	Granular
Endothelial cell (vascular) I	DNAJC18	8.52807	3.29776e-17	2.45209e-16	1.96591	0.10431	0.740295	Esophagus muscularis	Granular
Endothelial cell (vascular) I	PDIA5	8.47528	5.09782e-17	3.76214e-16	1.65184	0.104934	0.726235	Esophagus muscularis	Granular
Endothelial cell (vascular) I	UBASH3B	8.46396	5.56485e-17	4.09418e-16	1.57545	0.153029	0.846234	Esophagus muscularis	Granular
Endothelial cell (vascular) I	NCOA7	8.4531	6.01822e-17	4.4219e-16	1.0752	0.211118	0.769496	Esophagus muscularis	Granular
Endothelial cell (vascular) I	TEAD4	8.40046	9.39579e-17	6.8346e-16	1.66731	0.114304	0.733314	Esophagus muscularis	Granular
Endothelial cell (vascular) I	IER3	8.38542	1.0636e-16	7.71661e-16	1.6345	0.124922	0.900907	Esophagus muscularis	Granular
Endothelial cell (vascular) I	MTHFD1L	8.38341	1.05306e-16	7.64345e-16	1.10164	0.27233	0.829858	Esophagus muscularis	Granular
Endothelial cell (vascular) I	MRRF	8.36547	1.24139e-16	8.96381e-16	1.15716	0.165522	0.753563	Esophagus muscularis	Granular
Endothelial cell (vascular) I	EFNB2	8.30672	2.02061e-16	1.43918e-15	2.09515	0.100562	0.76927	Esophagus muscularis	Granular
Endothelial cell (vascular) I	ATP8A1	8.28276	2.43416e-16	1.72493e-15	1.54431	0.126796	0.75636	Esophagus muscularis	Granular
Endothelial cell (vascular) I	CDK6	8.23695	3.53e-16	2.48256e-15	1.17924	0.134291	0.789581	Esophagus muscularis	Granular
Endothelial cell (vascular) I	KIFC3	8.23267	3.64745e-16	2.56086e-15	1.34004	0.122423	0.735989	Esophagus muscularis	Granular
Endothelial cell (vascular) I	LUZP1	8.1301	8.24782e-16	5.67419e-15	1.26272	0.150531	0.782697	Esophagus muscularis	Granular
Endothelial cell (vascular) I	ARHGEF28	7.98327	2.62655e-15	1.76491e-14	1.33253	0.119925	0.76243	Esophagus muscularis	Granular
Endothelial cell (vascular) I	IQCK	7.9501	3.39278e-15	2.26704e-14	1.29561	0.132417	0.741149	Esophagus muscularis	Granular
Endothelial cell (vascular) I	XAF1	7.89867	5.09094e-15	3.36151e-14	1.57587	0.104934	0.764069	Esophagus muscularis	Granular
Endothelial cell (vascular) I	SERPINH1	7.83069	8.55437e-15	5.59543e-14	1.38358	0.109931	0.740118	Esophagus muscularis	Granular
Endothelial cell (vascular) I	PTBP3	7.80787	1.01609e-14	6.62296e-14	1.1661	0.1599	0.796514	Esophagus muscularis	Granular
Endothelial cell (vascular) I	MARCH3	7.65456	3.19234e-14	2.03486e-13	1.10499	0.325422	1.06189	Esophagus muscularis	Granular
Endothelial cell (vascular) I	MARK4	7.64728	3.44928e-14	2.19196e-13	1.27712	0.119925	0.795688	Esophagus muscularis	Granular
Endothelial cell (vascular) I	SHISA5	7.59851	4.94497e-14	3.12113e-13	1.06612	0.133666	0.739964	Esophagus muscularis	Granular
Endothelial cell (vascular) I	HAPLN3	7.58163	5.6506e-14	3.55311e-13	1.48891	0.114928	0.733095	Esophagus muscularis	Granular
Endothelial cell (vascular) I	BCAR3	7.57364	5.94747e-14	3.73557e-13	1.13591	0.136165	0.731665	Esophagus muscularis	Granular
Endothelial cell (vascular) I	MYO15B	7.57206	6.04511e-14	3.79405e-13	1.40677	0.101811	0.7173	Esophagus muscularis	Granular
Endothelial cell (vascular) I	ATP1B3	7.54729	7.17679e-14	4.48918e-13	1.0347	0.209869	0.789222	Esophagus muscularis	Granular
Endothelial cell (vascular) I	DDX10	7.53674	7.80298e-14	4.87359e-13	1.05688	0.168645	0.758934	Esophagus muscularis	Granular
Endothelial cell (vascular) I	EXD3	7.52026	8.85779e-14	5.51389e-13	1.22113	0.114304	0.713088	Esophagus muscularis	Granular
Endothelial cell (vascular) I	SLC20A1	7.50217	1.01555e-13	6.3006e-13	1.56411	0.101811	0.73752	Esophagus muscularis	Granular
Endothelial cell (vascular) I	UACA	7.50081	1.01974e-13	6.32429e-13	1.0836	0.153654	0.745357	Esophagus muscularis	Granular
Endothelial cell (vascular) I	CHST11	7.4976	1.0365e-13	6.42585e-13	1.14719	0.182386	0.776327	Esophagus muscularis	Granular
Endothelial cell (vascular) I	HPCAL1	7.45816	1.40273e-13	8.63237e-13	1.42549	0.109307	0.746062	Esophagus muscularis	Granular
Endothelial cell (vascular) I	TMEM173	7.45049	1.4775e-13	9.0692e-13	1.21267	0.143036	0.734613	Esophagus muscularis	Granular
Endothelial cell (vascular) I	IRAK3	7.43277	1.67352e-13	1.02536e-12	1.02814	0.203623	0.777601	Esophagus muscularis	Granular
Endothelial cell (vascular) I	MSRA	7.40402	2.0716e-13	1.26464e-12	1.04492	0.16802	0.765645	Esophagus muscularis	Granular
Endothelial cell (vascular) I	FAM129B	7.40334	2.0914e-13	1.27579e-12	1.3719	0.10431	0.726433	Esophagus muscularis	Granular
Endothelial cell (vascular) I	DOCK6	7.37327	2.59277e-13	1.5719e-12	1.01222	0.156777	0.74734	Esophagus muscularis	Granular
Endothelial cell (vascular) I	BZW2	7.3106	4.09631e-13	2.45061e-12	1.25888	0.117427	0.735029	Esophagus muscularis	Granular
Endothelial cell (vascular) I	CCDC3	7.29713	4.52881e-13	2.70067e-12	1.45648	0.103685	0.819023	Esophagus muscularis	Granular
Endothelial cell (vascular) I	AFAP1L1	7.29298	4.65778e-13	2.77462e-12	1.50103	0.101811	0.719065	Esophagus muscularis	Granular
Endothelial cell (vascular) I	IKBKB	7.28737	4.8195e-13	2.86891e-12	1.02106	0.166146	0.727321	Esophagus muscularis	Granular
Endothelial cell (vascular) I	MGST2	7.26906	5.52265e-13	3.27815e-12	1.15566	0.113679	0.741799	Esophagus muscularis	Granular
Endothelial cell (vascular) I	RASSF1	7.20486	8.72134e-13	5.12237e-12	1.13597	0.123048	0.721364	Esophagus muscularis	Granular
Endothelial cell (vascular) I	PGS1	7.19546	9.35737e-13	5.49016e-12	1.44302	0.103061	0.741581	Esophagus muscularis	Granular
Endothelial cell (vascular) I	DDX21	7.18839	9.75413e-13	5.71494e-12	1.08885	0.202998	0.762333	Esophagus muscularis	Granular
Endothelial cell (vascular) I	CDC14A	7.17479	1.08211e-12	6.32459e-12	1.2374	0.118676	0.742439	Esophagus muscularis	Granular
Endothelial cell (vascular) I	NFKB1	7.16529	1.15014e-12	6.71282e-12	1.04148	0.181761	0.758004	Esophagus muscularis	Granular
Endothelial cell (vascular) I	ZBTB46	7.06239	2.38833e-12	1.36307e-11	1.27358	0.109307	0.733506	Esophagus muscularis	Granular
Endothelial cell (vascular) I	CARD8	6.98655	4.04829e-12	2.28321e-11	1.20011	0.107433	0.722423	Esophagus muscularis	Granular
Endothelial cell (vascular) I	FAM171A1	6.98199	4.18159e-12	2.35522e-11	1.34362	0.109307	0.765872	Esophagus muscularis	Granular
Endothelial cell (vascular) I	ATF7IP2	6.97361	4.41896e-12	2.48474e-11	1.09376	0.144285	0.775758	Esophagus muscularis	Granular
Endothelial cell (vascular) I	CHIC2	6.96496	4.686e-12	2.63136e-11	1.31167	0.12742	0.739117	Esophagus muscularis	Granular
Endothelial cell (vascular) I	INPP5D	6.95229	5.11702e-12	2.8705e-11	1.32888	0.111805	0.737135	Esophagus muscularis	Granular
Endothelial cell (vascular) I	ARRDC3	6.92341	6.24784e-12	3.49549e-11	1.02915	0.15178	0.824052	Esophagus muscularis	Granular
Endothelial cell (vascular) I	MINK1	6.90815	6.9435e-12	3.87047e-11	1.09644	0.125547	0.761869	Esophagus muscularis	Granular
Endothelial cell (vascular) I	IGF2BP2	6.82029	1.25916e-11	6.91524e-11	1.16326	0.144285	0.758774	Esophagus muscularis	Granular
Endothelial cell (vascular) I	NLRP1	6.81684	1.29276e-11	7.09513e-11	1.19601	0.115553	0.733516	Esophagus muscularis	Granular
Endothelial cell (vascular) I	NSUN6	6.66204	3.64714e-11	1.94371e-10	1.05503	0.123673	0.775849	Esophagus muscularis	Granular
Endothelial cell (vascular) I	CASP4	6.65928	3.71192e-11	1.9776e-10	1.29566	0.124922	0.734543	Esophagus muscularis	Granular
Endothelial cell (vascular) I	DIAPH1	6.63102	4.46585e-11	2.36348e-10	1.06377	0.149282	0.740375	Esophagus muscularis	Granular
Endothelial cell (vascular) I	TMEM184B	6.6263	4.61354e-11	2.4378e-10	1.0298	0.128045	0.736915	Esophagus muscularis	Granular
Endothelial cell (vascular) I	TRNT1	6.19757	7.18832e-10	3.51133e-09	1.11221	0.114928	0.720514	Esophagus muscularis	Granular
Endothelial cell (vascular) I	CCDC109B	6.18682	7.68826e-10	3.74789e-09	1.12231	0.110556	0.744798	Esophagus muscularis	Granular
Endothelial cell (vascular) I	PELI2	6.13388	1.06502e-09	5.14535e-09	1.17058	0.123673	0.766474	Esophagus muscularis	Granular
Endothelial cell (vascular) I	CD34	6.12345	1.13585e-09	5.4812e-09	1.111	0.113679	0.749416	Esophagus muscularis	Granular
Endothelial cell (vascular) I	SLC35G2	6.12127	1.1517e-09	5.55448e-09	1.04155	0.106808	0.73139	Esophagus muscularis	Granular
Endothelial cell (vascular) I	TEX14	6.00629	2.31937e-09	1.08881e-08	1.00613	0.117427	0.778785	Esophagus muscularis	Granular
Endothelial cell (vascular) I	CEP68	5.95381	3.18081e-09	1.4787e-08	1.05127	0.100562	0.731979	Esophagus muscularis	Granular
Endothelial cell (vascular) I	MT2A	5.82939	6.62438e-09	3.00366e-08	1.21991	0.219238	2.36727	Esophagus muscularis	Granular
Endothelial cell (vascular) I	OTUD4	5.68544	1.5334e-08	6.72168e-08	1.06386	0.108057	0.740323	Esophagus muscularis	Granular
Endothelial cell (vascular) I	PTPRE	5.6567	1.80516e-08	7.88198e-08	1.06584	0.131168	0.801067	Esophagus muscularis	Granular
Endothelial cell (vascular) I	NFATC2	5.17803	2.50676e-07	9.90461e-07	1.08553	0.12055	0.83985	Esophagus muscularis	Granular
Endothelial cell (vascular) I	MT1M	4.32854	1.58716e-05	5.09588e-05	1.45564	0.101187	1.68672	Esophagus muscularis	Granular
Endothelial cell (vascular) II	TIMP3	37.483	6.70812e-183	6.68616e-181	3.42092	0.8707	1.85097	Esophagus muscularis	Granular
Endothelial cell (vascular) II	LDB2	34.6776	2.91844e-165	2.58568e-163	3.5901	0.819692	1.415	Esophagus muscularis	Granular
Endothelial cell (vascular) II	PTPRM	33.8407	2.45132e-160	2.07309e-158	2.67127	0.810202	1.23389	Esophagus muscularis	Granular
Endothelial cell (vascular) II	ID1	32.5347	1.83594e-151	1.46394e-149	4.01472	0.742586	1.28241	Esophagus muscularis	Granular
Endothelial cell (vascular) II	MECOM	29.135	4.75634e-130	3.21149e-128	3.13588	0.677343	1.17347	Esophagus muscularis	Granular
Endothelial cell (vascular) II	ST6GALNAC3	27.2516	3.60707e-118	2.09724e-116	3.0537	0.686833	1.12933	Esophagus muscularis	Granular
Endothelial cell (vascular) II	EPAS1	27.0046	1.75656e-116	1.00731e-114	3.34909	0.639383	1.04559	Esophagus muscularis	Granular
Endothelial cell (vascular) II	ID3	26.4165	7.97685e-113	4.42292e-111	3.23154	0.637011	1.20489	Esophagus muscularis	Granular
Endothelial cell (vascular) II	VWF	26.2476	1.23743e-111	6.70573e-110	3.81597	0.609727	1.04222	Esophagus muscularis	Granular
Endothelial cell (vascular) II	PTPRB	24.5342	7.51603e-101	3.57545e-99	3.93165	0.591934	1.04409	Esophagus muscularis	Granular
Endothelial cell (vascular) II	TMTC1	24.3859	3.06824e-100	1.43915e-98	2.39901	0.67497	1.15775	Esophagus muscularis	Granular
Endothelial cell (vascular) II	PECAM1	24.192	8.87533e-99	4.09414e-97	3.33213	0.586002	0.955883	Esophagus muscularis	Granular
Endothelial cell (vascular) II	SEC14L1	23.7887	2.7261e-96	1.22055e-94	3.18748	0.54567	0.937154	Esophagus muscularis	Granular
Endothelial cell (vascular) II	RIN2	22.5308	1.28046e-88	5.14181e-87	2.51983	0.607355	1.07597	Esophagus muscularis	Granular
Endothelial cell (vascular) II	TCF4	21.4416	5.15734e-82	1.9022e-80	2.20309	0.614472	1.04999	Esophagus muscularis	Granular
Endothelial cell (vascular) II	ARL15	20.9561	4.88334e-79	1.73613e-77	2.30685	0.625148	1.37301	Esophagus muscularis	Granular
Endothelial cell (vascular) II	EGFL7	20.8708	2.20728e-78	7.68416e-77	3.55827	0.451957	0.908813	Esophagus muscularis	Granular
Endothelial cell (vascular) II	ANO2	20.4547	7.25912e-76	2.44084e-74	3.82922	0.470937	0.944308	Esophagus muscularis	Granular
Endothelial cell (vascular) II	BTNL9	20.3388	3.94082e-75	1.299e-73	6.31518	0.41637	0.911464	Esophagus muscularis	Granular
Endothelial cell (vascular) II	RASGRF2	19.5972	8.23215e-71	2.49272e-69	3.6315	0.443654	0.919699	Esophagus muscularis	Granular
Endothelial cell (vascular) II	EMCN	19.3679	1.77748e-69	5.23093e-68	3.50548	0.472123	0.932547	Esophagus muscularis	Granular
Endothelial cell (vascular) II	B2M	19.335	1.81436e-69	5.33009e-68	1.67812	0.531435	1.08575	Esophagus muscularis	Granular
Endothelial cell (vascular) II	KIAA1217	19.2028	1.33653e-68	3.87201e-67	2.68407	0.499407	1.02992	Esophagus muscularis	Granular
Endothelial cell (vascular) II	MAGI1	19.1662	1.71803e-68	4.96006e-67	1.83053	0.610913	1.10926	Esophagus muscularis	Granular
Endothelial cell (vascular) II	HLA-B	18.8614	1.33213e-66	3.74898e-65	2.27209	0.46382	0.920806	Esophagus muscularis	Granular
Endothelial cell (vascular) II	PITPNC1	18.8605	1.2002e-66	3.38338e-65	1.85071	0.578885	1.15064	Esophagus muscularis	Granular
Endothelial cell (vascular) II	FLT1	18.7647	5.89617e-66	1.64278e-64	3.56048	0.431791	0.997054	Esophagus muscularis	Granular
Endothelial cell (vascular) II	ARHGAP31	18.716	9.3053e-66	2.58833e-64	2.65293	0.45433	0.845406	Esophagus muscularis	Granular
Endothelial cell (vascular) II	GFOD1	18.574	6.42025e-65	1.76241e-63	2.86692	0.43535	0.900282	Esophagus muscularis	Granular
Endothelial cell (vascular) II	DOCK9	18.3357	1.34382e-63	3.62356e-62	2.16274	0.489917	0.909597	Esophagus muscularis	Granular
Endothelial cell (vascular) II	ADGRF5	17.951	2.59671e-61	6.76235e-60	3.78939	0.370107	0.870911	Esophagus muscularis	Granular
Endothelial cell (vascular) II	CYYR1	17.9246	3.79141e-61	9.82775e-60	3.93298	0.392645	0.866305	Esophagus muscularis	Granular
Endothelial cell (vascular) II	SYNE2	17.3803	3.37106e-58	8.21665e-57	1.87742	0.4828	0.890984	Esophagus muscularis	Granular
Endothelial cell (vascular) II	ENG	17.3792	4.0592e-58	9.87955e-57	2.6623	0.421115	0.953103	Esophagus muscularis	Granular
Endothelial cell (vascular) II	PRKCH	17.2326	2.45272e-57	5.85889e-56	2.45557	0.423488	0.882912	Esophagus muscularis	Granular
Endothelial cell (vascular) II	LIFR	17.0991	1.47298e-56	3.46419e-55	3.07073	0.398577	0.953444	Esophagus muscularis	Granular
Endothelial cell (vascular) II	TACC1	17.0886	1.21401e-56	2.86722e-55	1.35215	0.633452	1.07342	Esophagus muscularis	Granular
Endothelial cell (vascular) II	MCTP1	17.0682	1.81446e-56	4.24938e-55	2.06762	0.505338	1.04779	Esophagus muscularis	Granular
Endothelial cell (vascular) II	RUNDC3B	17.0382	3.50338e-56	8.12523e-55	4.43095	0.341637	1.00505	Esophagus muscularis	Granular
Endothelial cell (vascular) II	ADIPOR2	17.0192	3.80833e-56	8.82026e-55	2.56304	0.404508	0.875551	Esophagus muscularis	Granular
Endothelial cell (vascular) II	CCDC85A	17.0128	4.8907e-56	1.12958e-54	4.64576	0.323843	0.878718	Esophagus muscularis	Granular
Endothelial cell (vascular) II	UTRN	16.7822	6.69964e-55	1.53679e-53	1.77849	0.516014	0.929417	Esophagus muscularis	Granular
Endothelial cell (vascular) II	MKL2	16.773	7.89532e-55	1.80858e-53	2.12656	0.457888	0.901043	Esophagus muscularis	Granular
Endothelial cell (vascular) II	ADGRL4	16.7586	1.15518e-54	2.63536e-53	3.51381	0.339265	0.819748	Esophagus muscularis	Granular
Endothelial cell (vascular) II	ELMO1	16.5312	1.48956e-53	3.32127e-52	1.56754	0.543298	0.944512	Esophagus muscularis	Granular
Endothelial cell (vascular) II	SYN3	16.4419	5.68022e-53	1.25317e-51	2.47803	0.430605	1.05436	Esophagus muscularis	Granular
Endothelial cell (vascular) II	EPHA4	16.2145	1.05358e-51	2.26764e-50	3.54995	0.326216	0.849124	Esophagus muscularis	Granular
Endothelial cell (vascular) II	TMSB10	16.1745	1.63144e-51	3.48449e-50	2.29338	0.374852	0.966218	Esophagus muscularis	Granular
Endothelial cell (vascular) II	ITGA6	16.1596	2.14361e-51	4.55518e-50	3.76216	0.317912	0.861046	Esophagus muscularis	Granular
Endothelial cell (vascular) II	FRYL	16.1465	2.09502e-51	4.45758e-50	1.93489	0.466192	0.884625	Esophagus muscularis	Granular
Endothelial cell (vascular) II	TANC1	15.9643	1.90751e-50	3.9385e-49	1.64208	0.469751	0.915337	Esophagus muscularis	Granular
Endothelial cell (vascular) II	DACH1	15.9421	3.08092e-50	6.32231e-49	3.66574	0.328588	0.909129	Esophagus muscularis	Granular
Endothelial cell (vascular) II	RNF144B	15.9276	3.70494e-50	7.58425e-49	3.53926	0.338078	0.939104	Esophagus muscularis	Granular
Endothelial cell (vascular) II	SASH1	15.6562	8.16416e-49	1.62555e-47	1.64764	0.520759	0.926021	Esophagus muscularis	Granular
Endothelial cell (vascular) II	APBB2	15.573	2.26679e-48	4.4814e-47	1.67263	0.508897	0.952129	Esophagus muscularis	Granular
Endothelial cell (vascular) II	ABCB1	15.5674	3.08998e-48	6.09444e-47	3.87928	0.321471	0.923154	Esophagus muscularis	Granular
Endothelial cell (vascular) II	RAPGEF1	15.5548	3.22774e-48	6.35864e-47	2.27714	0.385528	0.895496	Esophagus muscularis	Granular
Endothelial cell (vascular) II	TPO	15.2541	1.34613e-46	2.52985e-45	3.44788	0.330961	0.920686	Esophagus muscularis	Granular
Endothelial cell (vascular) II	EMP1	15.1867	2.54724e-46	4.74455e-45	1.73668	0.491103	1.10864	Esophagus muscularis	Granular
Endothelial cell (vascular) II	F8	15.1431	5.03218e-46	9.33155e-45	3.54691	0.289442	0.82508	Esophagus muscularis	Granular
Endothelial cell (vascular) II	PTPRG	15.0952	5.53302e-46	1.0215e-44	1.15812	0.778173	1.37791	Esophagus muscularis	Granular
Endothelial cell (vascular) II	ABLIM3	15.0413	1.64399e-45	3.01519e-44	2.82825	0.308422	0.824036	Esophagus muscularis	Granular
Endothelial cell (vascular) II	PALMD	14.9371	5.91046e-45	1.06306e-43	3.7179	0.308422	0.83402	Esophagus muscularis	Granular
Endothelial cell (vascular) II	ERG	14.9136	7.3029e-45	1.30928e-43	2.50063	0.347568	0.852754	Esophagus muscularis	Granular
Endothelial cell (vascular) II	NEBL	14.8701	1.35937e-44	2.42156e-43	4.80387	0.279953	0.90389	Esophagus muscularis	Granular
Endothelial cell (vascular) II	CMTM8	14.8227	2.32527e-44	4.12464e-43	3.61351	0.28707	0.845027	Esophagus muscularis	Granular
Endothelial cell (vascular) II	PODXL	14.6916	1.08774e-43	1.90525e-42	3.58773	0.26809	0.787022	Esophagus muscularis	Granular
Endothelial cell (vascular) II	PLEKHG1	14.5294	6.49376e-43	1.12101e-41	1.82605	0.404508	0.916622	Esophagus muscularis	Granular
Endothelial cell (vascular) II	LNX1	14.5082	9.41546e-43	1.62037e-41	4.46148	0.269276	0.833579	Esophagus muscularis	Granular
Endothelial cell (vascular) II	PPP1R16B	14.4904	1.1247e-42	1.92963e-41	3.30097	0.283511	0.805729	Esophagus muscularis	Granular
Endothelial cell (vascular) II	WNK1	14.4555	1.51756e-42	2.59302e-41	1.84892	0.409253	0.898121	Esophagus muscularis	Granular
Endothelial cell (vascular) II	RALGAPA2	14.2673	1.32274e-41	2.21493e-40	1.79039	0.410439	0.877596	Esophagus muscularis	Granular
Endothelial cell (vascular) II	HIP1	14.2459	1.70319e-41	2.8463e-40	1.84367	0.449585	0.942306	Esophagus muscularis	Granular
Endothelial cell (vascular) II	RAPGEF2	14.1403	5.99026e-41	9.88245e-40	2.00398	0.367734	0.891267	Esophagus muscularis	Granular
Endothelial cell (vascular) II	SNTG2	14.1334	6.47721e-41	1.06753e-39	1.99982	0.362989	0.893692	Esophagus muscularis	Granular
Endothelial cell (vascular) II	HLA-E	14.1151	8.03785e-41	1.32084e-39	1.75819	0.351127	0.855586	Esophagus muscularis	Granular
Endothelial cell (vascular) II	SRGN	14.0999	9.5963e-41	1.57539e-39	2.39455	0.31554	0.825869	Esophagus muscularis	Granular
Endothelial cell (vascular) II	KLF2	14.0852	1.12494e-40	1.84136e-39	1.96615	0.330961	0.818694	Esophagus muscularis	Granular
Endothelial cell (vascular) II	ESR2	13.964	4.44262e-40	7.18066e-39	2.01778	0.405694	0.876185	Esophagus muscularis	Granular
Endothelial cell (vascular) II	ARHGAP29	13.909	8.4132e-40	1.35331e-38	2.0834	0.345196	0.824851	Esophagus muscularis	Granular
Endothelial cell (vascular) II	MTUS1	13.8729	1.25274e-39	2.0093e-38	1.89337	0.379597	0.855023	Esophagus muscularis	Granular
Endothelial cell (vascular) II	CDC42BPA	13.8628	1.30974e-39	2.09872e-38	1.44424	0.495848	0.892801	Esophagus muscularis	Granular
Endothelial cell (vascular) II	NOTCH4	13.855	1.74324e-39	2.78536e-38	4.46705	0.237248	0.773788	Esophagus muscularis	Granular
Endothelial cell (vascular) II	HLA-C	13.8405	1.84631e-39	2.94442e-38	1.69426	0.348754	0.848956	Esophagus muscularis	Granular
Endothelial cell (vascular) II	FCHSD2	13.833	1.78646e-39	2.85169e-38	1.37641	0.512456	0.936197	Esophagus muscularis	Granular
Endothelial cell (vascular) II	MEF2C	13.8038	2.54233e-39	4.04286e-38	1.66737	0.462633	0.896321	Esophagus muscularis	Granular
Endothelial cell (vascular) II	ABLIM1	13.7998	2.70851e-39	4.30303e-38	1.462	0.497034	0.919551	Esophagus muscularis	Granular
Endothelial cell (vascular) II	TINAGL1	13.737	6.29216e-39	9.93046e-38	2.78959	0.26809	0.801034	Esophagus muscularis	Granular
Endothelial cell (vascular) II	PDZD2	13.6301	1.9562e-38	3.06997e-37	1.68537	0.413998	0.958358	Esophagus muscularis	Granular
Endothelial cell (vascular) II	SHE	13.5829	3.65612e-38	5.70035e-37	3.29587	0.247924	0.767367	Esophagus muscularis	Granular
Endothelial cell (vascular) II	SLC9A3R2	13.4853	1.11737e-37	1.71027e-36	4.22937	0.223013	0.837932	Esophagus muscularis	Granular
Endothelial cell (vascular) II	CDH13	13.3307	5.70459e-37	8.59023e-36	2.00499	0.395018	0.896947	Esophagus muscularis	Granular
Endothelial cell (vascular) II	FLI1	13.3283	5.89697e-37	8.86398e-36	2.18625	0.327402	0.858395	Esophagus muscularis	Granular
Endothelial cell (vascular) II	KIAA0355	13.2905	9.00235e-37	1.34955e-35	2.15268	0.304864	0.82017	Esophagus muscularis	Granular
Endothelial cell (vascular) II	NEDD9	13.2545	1.31383e-36	1.9643e-35	2.15193	0.33452	0.852297	Esophagus muscularis	Granular
Endothelial cell (vascular) II	PLCB4	13.1156	5.86735e-36	8.70999e-35	1.66215	0.409253	0.965117	Esophagus muscularis	Granular
Endothelial cell (vascular) II	IFI27	13.0936	8.38072e-36	1.23643e-34	3.66033	0.212337	0.857987	Esophagus muscularis	Granular
Endothelial cell (vascular) II	A2M	13.0652	9.93272e-36	1.46283e-34	1.47882	0.419929	0.91229	Esophagus muscularis	Granular
Endothelial cell (vascular) II	RNF125	13.0247	1.74347e-35	2.54307e-34	3.1243	0.250297	0.886579	Esophagus muscularis	Granular
Endothelial cell (vascular) II	CTTNBP2NL	12.9858	2.53674e-35	3.6841e-34	2.1339	0.310795	0.842761	Esophagus muscularis	Granular
Endothelial cell (vascular) II	THSD7A	12.9585	3.48042e-35	5.03714e-34	2.30612	0.297746	0.890816	Esophagus muscularis	Granular
Endothelial cell (vascular) II	CLDN5	12.8808	8.22668e-35	1.18449e-33	2.55617	0.255042	0.823633	Esophagus muscularis	Granular
Endothelial cell (vascular) II	EPB41L4A	12.8747	8.63124e-35	1.24167e-33	2.18962	0.285884	0.827057	Esophagus muscularis	Granular
Endothelial cell (vascular) II	SH2D3C	12.8616	1.03643e-34	1.48587e-33	3.21551	0.234875	0.806378	Esophagus muscularis	Granular
Endothelial cell (vascular) II	SPC25	12.8503	1.17808e-34	1.68463e-33	3.52253	0.263345	0.999541	Esophagus muscularis	Granular
Endothelial cell (vascular) II	NUAK1	12.8145	1.73454e-34	2.46143e-33	3.69175	0.223013	0.821997	Esophagus muscularis	Granular
Endothelial cell (vascular) II	PKN3	12.8041	1.93189e-34	2.73684e-33	3.38968	0.213523	0.777072	Esophagus muscularis	Granular
Endothelial cell (vascular) II	FOXN3	12.8025	1.73008e-34	2.45718e-33	1.35755	0.529063	1.04062	Esophagus muscularis	Granular
Endothelial cell (vascular) II	ASAP1	12.665	7.44818e-34	1.03847e-32	1.24696	0.4828	0.890783	Esophagus muscularis	Granular
Endothelial cell (vascular) II	ST6GAL1	12.403	1.35629e-32	1.83302e-31	2.40078	0.278766	0.868739	Esophagus muscularis	Granular
Endothelial cell (vascular) II	MAST4	12.3664	1.91194e-32	2.56946e-31	1.58353	0.342823	0.842047	Esophagus muscularis	Granular
Endothelial cell (vascular) II	TEK	12.3598	2.22386e-32	2.97671e-31	3.31564	0.213523	0.758982	Esophagus muscularis	Granular
Endothelial cell (vascular) II	MGLL	12.3352	2.80257e-32	3.74235e-31	2.49435	0.24911	0.834858	Esophagus muscularis	Granular
Endothelial cell (vascular) II	PPP1R13B	12.267	5.55738e-32	7.37972e-31	1.92888	0.28707	0.815411	Esophagus muscularis	Granular
Endothelial cell (vascular) II	NFIB	12.1868	1.21587e-31	1.60439e-30	1.35407	0.466192	0.933805	Esophagus muscularis	Granular
Endothelial cell (vascular) II	FGD4	12.0723	4.0665e-31	5.28677e-30	1.58123	0.400949	0.85986	Esophagus muscularis	Granular
Endothelial cell (vascular) II	RP11-231C18.3	12.0595	4.84604e-31	6.27586e-30	2.12447	0.291815	0.852875	Esophagus muscularis	Granular
Endothelial cell (vascular) II	ZNF264	11.9932	9.7795e-31	1.25485e-29	2.45746	0.241993	0.763101	Esophagus muscularis	Granular
Endothelial cell (vascular) II	GALNT18	11.9067	2.33799e-30	2.97716e-29	1.94963	0.275208	0.81886	Esophagus muscularis	Granular
Endothelial cell (vascular) II	CXCL2	11.8768	3.36958e-30	4.26806e-29	3.08638	0.238434	1.17015	Esophagus muscularis	Granular
Endothelial cell (vascular) II	CRIP2	11.8635	3.74209e-30	4.7363e-29	2.06083	0.226572	0.784502	Esophagus muscularis	Granular
Endothelial cell (vascular) II	TIE1	11.8165	6.26894e-30	7.89273e-29	3.54138	0.194543	0.796033	Esophagus muscularis	Granular
Endothelial cell (vascular) II	AKT3	11.7967	6.78139e-30	8.53151e-29	1.05341	0.553974	0.993324	Esophagus muscularis	Granular
Endothelial cell (vascular) II	NCOA3	11.7435	1.22055e-29	1.52296e-28	1.57082	0.358244	0.864923	Esophagus muscularis	Granular
Endothelial cell (vascular) II	CXorf36	11.7421	1.33205e-29	1.65961e-28	3.30682	0.199288	0.788447	Esophagus muscularis	Granular
Endothelial cell (vascular) II	CPNE8	11.6998	1.89599e-29	2.34651e-28	1.37091	0.361803	0.841569	Esophagus muscularis	Granular
Endothelial cell (vascular) II	UACA	11.6495	3.26624e-29	4.01271e-28	2.08271	0.260973	0.816157	Esophagus muscularis	Granular
Endothelial cell (vascular) II	PLCG2	11.5666	7.67005e-29	9.34072e-28	2.5745	0.212337	0.761324	Esophagus muscularis	Granular
Endothelial cell (vascular) II	PREX2	11.5638	7.7499e-29	9.4311e-28	1.93104	0.275208	0.826983	Esophagus muscularis	Granular
Endothelial cell (vascular) II	CAV1	11.5301	1.07845e-28	1.30954e-27	1.58221	0.272835	0.841581	Esophagus muscularis	Granular
Endothelial cell (vascular) II	RASAL2	11.5042	1.36073e-28	1.64992e-27	1.47854	0.358244	0.889648	Esophagus muscularis	Granular
Endothelial cell (vascular) II	MYO5C	11.3501	6.68012e-28	7.922e-27	2.46271	0.215896	0.773561	Esophagus muscularis	Granular
Endothelial cell (vascular) II	KIAA1671	11.1415	5.12581e-27	5.91534e-26	1.96329	0.244365	0.780137	Esophagus muscularis	Granular
Endothelial cell (vascular) II	LRCH1	11.1346	5.38459e-27	6.20117e-26	1.47614	0.326216	0.850343	Esophagus muscularis	Granular
Endothelial cell (vascular) II	CLIC5	11.132	5.91193e-27	6.78514e-26	4.14433	0.173191	0.845986	Esophagus muscularis	Granular
Endothelial cell (vascular) II	EFNB2	11.0993	8.02267e-27	9.16368e-26	2.9913	0.180308	0.765782	Esophagus muscularis	Granular
Endothelial cell (vascular) II	SPTBN1	11.0544	1.15033e-26	1.30504e-25	1.1264	0.487544	0.992601	Esophagus muscularis	Granular
Endothelial cell (vascular) II	RPGR	10.9998	2.08046e-26	2.34437e-25	2.50006	0.205219	0.794079	Esophagus muscularis	Granular
Endothelial cell (vascular) II	EXOC6	10.9974	2.06983e-26	2.33396e-25	1.72231	0.288256	0.827334	Esophagus muscularis	Granular
Endothelial cell (vascular) II	CD36	10.9801	2.54931e-26	2.86883e-25	2.65301	0.218268	1.09139	Esophagus muscularis	Granular
Endothelial cell (vascular) II	EDN1	10.9675	2.94378e-26	3.30829e-25	4.74591	0.162515	0.977521	Esophagus muscularis	Granular
Endothelial cell (vascular) II	SYT1	10.9193	4.56308e-26	5.10072e-25	2.90198	0.205219	0.983302	Esophagus muscularis	Granular
Endothelial cell (vascular) II	MEF2A	10.9159	4.4842e-26	5.01589e-25	1.23318	0.413998	0.942877	Esophagus muscularis	Granular
Endothelial cell (vascular) II	CPAMD8	10.8193	1.2151e-25	1.34215e-24	3.4836	0.175563	0.82661	Esophagus muscularis	Granular
Endothelial cell (vascular) II	XAF1	10.8003	1.42944e-25	1.57267e-24	2.65673	0.208778	0.758245	Esophagus muscularis	Granular
Endothelial cell (vascular) II	MCF2L	10.7779	1.80838e-25	1.97787e-24	3.73339	0.156584	0.770945	Esophagus muscularis	Granular
Endothelial cell (vascular) II	CCND3	10.7745	1.73337e-25	1.89707e-24	1.38882	0.346382	0.811985	Esophagus muscularis	Granular
Endothelial cell (vascular) II	MYH9	10.7567	2.06055e-25	2.24489e-24	1.193	0.365362	0.875466	Esophagus muscularis	Granular
Endothelial cell (vascular) II	PPARG	10.7349	2.683e-25	2.91355e-24	2.76901	0.198102	0.795209	Esophagus muscularis	Granular
Endothelial cell (vascular) II	PLXDC2	10.7071	3.18806e-25	3.45304e-24	1.06524	0.567023	1.07759	Esophagus muscularis	Granular
Endothelial cell (vascular) II	PTK2	10.6789	4.26032e-25	4.60252e-24	1.02327	0.470937	0.894088	Esophagus muscularis	Granular
Endothelial cell (vascular) II	MYRIP	10.6516	5.82579e-25	6.25339e-24	2.2619	0.221827	0.828846	Esophagus muscularis	Granular
Endothelial cell (vascular) II	ENPP2	10.6353	6.98972e-25	7.49315e-24	3.52815	0.180308	1.02507	Esophagus muscularis	Granular
Endothelial cell (vascular) II	HEG1	10.5993	9.52542e-25	1.01465e-23	1.97803	0.228944	0.799206	Esophagus muscularis	Granular
Endothelial cell (vascular) II	SGK1	10.5919	1.0347e-24	1.09937e-23	2.50196	0.188612	0.791775	Esophagus muscularis	Granular
Endothelial cell (vascular) II	ADAM15	10.5679	1.29456e-24	1.37372e-23	2.26403	0.18624	0.743969	Esophagus muscularis	Granular
Endothelial cell (vascular) II	IGFBP3	10.5575	1.46018e-24	1.54556e-23	3.3177	0.185053	0.881146	Esophagus muscularis	Granular
Endothelial cell (vascular) II	TSPAN9	10.5365	1.72553e-24	1.81952e-23	1.82359	0.234875	0.796796	Esophagus muscularis	Granular
Endothelial cell (vascular) II	GPIHBP1	10.4276	4.98394e-24	5.18039e-23	5.45727	0.135231	0.749946	Esophagus muscularis	Granular
Endothelial cell (vascular) II	ICA1	10.3664	8.65389e-24	8.89561e-23	2.75249	0.170819	0.749006	Esophagus muscularis	Granular
Endothelial cell (vascular) II	TJP1	10.3488	9.6943e-24	9.93458e-23	1.31229	0.342823	0.81323	Esophagus muscularis	Granular
Endothelial cell (vascular) II	LIMS2	10.3469	1.00396e-23	1.02822e-22	1.47558	0.245552	0.793997	Esophagus muscularis	Granular
Endothelial cell (vascular) II	CD59	10.3212	1.27248e-23	1.30083e-22	1.21035	0.243179	0.825611	Esophagus muscularis	Granular
Endothelial cell (vascular) II	SYNE1	10.269	2.03129e-23	2.06396e-22	1.32101	0.393832	0.966452	Esophagus muscularis	Granular
Endothelial cell (vascular) II	CD93	10.2682	2.14727e-23	2.17915e-22	2.71844	0.169632	0.764223	Esophagus muscularis	Granular
Endothelial cell (vascular) II	ZBTB46	10.2348	2.87545e-23	2.90581e-22	2.2465	0.194543	0.765087	Esophagus muscularis	Granular
Endothelial cell (vascular) II	CSGALNACT1	10.2106	3.48234e-23	3.51065e-22	1.36815	0.301305	0.847331	Esophagus muscularis	Granular
Endothelial cell (vascular) II	ANXA3	10.1561	5.96035e-23	5.94083e-22	2.3672	0.17675	0.842284	Esophagus muscularis	Granular
Endothelial cell (vascular) II	CDH5	10.1512	6.31284e-23	6.28096e-22	3.01963	0.14828	0.746406	Esophagus muscularis	Granular
Endothelial cell (vascular) II	GRB10	10.1393	6.85943e-23	6.81668e-22	1.62437	0.227758	0.845687	Esophagus muscularis	Granular
Endothelial cell (vascular) II	PLXNA2	10.1357	7.01216e-23	6.9602e-22	1.66308	0.252669	0.798707	Esophagus muscularis	Granular
Endothelial cell (vascular) II	ADCY4	10.1192	8.37394e-23	8.30205e-22	2.6836	0.166074	0.765083	Esophagus muscularis	Granular
Endothelial cell (vascular) II	RASIP1	10.1147	8.78959e-23	8.69354e-22	3.1394	0.150652	0.756483	Esophagus muscularis	Granular
Endothelial cell (vascular) II	ATF7IP2	10.1111	8.8095e-23	8.70809e-22	1.84843	0.23013	0.785769	Esophagus muscularis	Granular
Endothelial cell (vascular) II	BMP6	10.0277	1.93811e-22	1.90344e-21	3.42675	0.175563	0.887633	Esophagus muscularis	Granular
Endothelial cell (vascular) II	JAM2	10.0162	2.1027e-22	2.06387e-21	1.96696	0.199288	0.781807	Esophagus muscularis	Granular
Endothelial cell (vascular) II	ATP8A1	10.0145	2.14404e-22	2.10322e-21	2.20254	0.187426	0.788679	Esophagus muscularis	Granular
Endothelial cell (vascular) II	TSHZ2	9.99492	2.40197e-22	2.34935e-21	1.03449	0.488731	1.08089	Esophagus muscularis	Granular
Endothelial cell (vascular) II	LIMCH1	9.9841	2.75448e-22	2.6863e-21	1.45521	0.289442	0.815537	Esophagus muscularis	Granular
Endothelial cell (vascular) II	FAM196A	9.96514	3.27838e-22	3.18425e-21	1.53964	0.279953	0.845798	Esophagus muscularis	Granular
Endothelial cell (vascular) II	EEPD1	9.85403	8.93551e-22	8.59914e-21	1.35808	0.259786	0.832006	Esophagus muscularis	Granular
Endothelial cell (vascular) II	RP11-382A20.3	9.84816	9.50431e-22	9.13079e-21	1.63279	0.209964	0.796226	Esophagus muscularis	Granular
Endothelial cell (vascular) II	ATOH8	9.84318	1.01794e-21	9.76813e-21	3.30527	0.137604	0.764969	Esophagus muscularis	Granular
Endothelial cell (vascular) II	ICAM2	9.83961	1.05206e-21	1.0084e-20	3.3871	0.135231	0.740309	Esophagus muscularis	Granular
Endothelial cell (vascular) II	HLA-A	9.79464	1.51368e-21	1.43933e-20	1.18537	0.251483	0.782552	Esophagus muscularis	Granular
Endothelial cell (vascular) II	ITPR2	9.70969	3.16411e-21	2.9749e-20	1.14099	0.342823	0.844221	Esophagus muscularis	Granular
Endothelial cell (vascular) II	SHANK3	9.68813	4.03187e-21	3.77382e-20	3.47267	0.137604	0.756513	Esophagus muscularis	Granular
Endothelial cell (vascular) II	FABP5	9.67817	4.40809e-21	4.12135e-20	3.55767	0.124555	0.784078	Esophagus muscularis	Granular
Endothelial cell (vascular) II	ACTN4	9.66889	4.57747e-21	4.27733e-20	1.22307	0.281139	0.806115	Esophagus muscularis	Granular
Endothelial cell (vascular) II	IFI44L	9.60161	8.53786e-21	7.90307e-20	2.16868	0.17675	0.821221	Esophagus muscularis	Granular
Endothelial cell (vascular) II	AIF1L	9.53658	1.52383e-20	1.40278e-19	3.82602	0.126928	0.770407	Esophagus muscularis	Granular
Endothelial cell (vascular) II	ESAM	9.4712	2.6824e-20	2.45179e-19	3.32581	0.128114	0.723182	Esophagus muscularis	Granular
Endothelial cell (vascular) II	LDLRAD4	9.39559	4.89295e-20	4.43598e-19	1.11028	0.366548	0.845828	Esophagus muscularis	Granular
Endothelial cell (vascular) II	CD34	9.37717	5.8959e-20	5.32795e-19	2.00363	0.193357	0.778536	Esophagus muscularis	Granular
Endothelial cell (vascular) II	RUNX1T1	9.37326	5.97336e-20	5.39213e-19	1.28959	0.348754	0.872752	Esophagus muscularis	Granular
Endothelial cell (vascular) II	SORBS2	9.37138	6.03376e-20	5.44371e-19	1.23838	0.354686	0.881215	Esophagus muscularis	Granular
Endothelial cell (vascular) II	RBMS2	9.32489	9.11448e-20	8.14853e-19	1.44164	0.285884	0.816525	Esophagus muscularis	Granular
Endothelial cell (vascular) II	MEOX2	9.21642	2.36877e-19	2.07779e-18	3.16559	0.13879	0.80327	Esophagus muscularis	Granular
Endothelial cell (vascular) II	NKTR	9.21547	2.28765e-19	2.01085e-18	1.13509	0.347568	0.796796	Esophagus muscularis	Granular
Endothelial cell (vascular) II	RNF220	9.20674	2.53315e-19	2.21965e-18	2.07476	0.169632	0.754616	Esophagus muscularis	Granular
Endothelial cell (vascular) II	NOSTRIN	9.19111	2.93556e-19	2.56555e-18	3.2441	0.144721	0.823414	Esophagus muscularis	Granular
Endothelial cell (vascular) II	SULF2	9.18907	2.9111e-19	2.5455e-18	1.3824	0.237248	0.80656	Esophagus muscularis	Granular
Endothelial cell (vascular) II	KLF4	9.1795	3.16269e-19	2.75973e-18	1.71334	0.219454	0.762927	Esophagus muscularis	Granular
Endothelial cell (vascular) II	CLEC14A	9.1274	5.0501e-19	4.36346e-18	3.56851	0.125741	0.760269	Esophagus muscularis	Granular
Endothelial cell (vascular) II	DOCK1	9.1242	4.9595e-19	4.2874e-18	1.08216	0.335706	0.810636	Esophagus muscularis	Granular
Endothelial cell (vascular) II	CXCL12	9.10254	6.17211e-19	5.29196e-18	2.61031	0.144721	0.820825	Esophagus muscularis	Granular
Endothelial cell (vascular) II	CDC37	9.08504	6.96329e-19	5.94596e-18	1.21939	0.24911	0.776608	Esophagus muscularis	Granular
Endothelial cell (vascular) II	CPLX1	9.07388	7.87796e-19	6.70989e-18	3.13806	0.14828	0.775917	Esophagus muscularis	Granular
Endothelial cell (vascular) II	AAK1	9.05563	8.83366e-19	7.5048e-18	1.13257	0.358244	0.851193	Esophagus muscularis	Granular
Endothelial cell (vascular) II	PIK3C2A	9.00406	1.35931e-18	1.1461e-17	1.09399	0.317912	0.797303	Esophagus muscularis	Granular
Endothelial cell (vascular) II	MYO1E	8.9442	2.24097e-18	1.8725e-17	1.16189	0.291815	0.852544	Esophagus muscularis	Granular
Endothelial cell (vascular) II	SOX17	8.89539	3.48152e-18	2.88461e-17	3.49372	0.111507	0.792647	Esophagus muscularis	Granular
Endothelial cell (vascular) II	SLCO2A1	8.85673	4.72818e-18	3.90017e-17	2.17921	0.158956	0.808605	Esophagus muscularis	Granular
Endothelial cell (vascular) II	TPD52L1	8.85662	4.75693e-18	3.92195e-17	2.75918	0.1293	0.798634	Esophagus muscularis	Granular
Endothelial cell (vascular) II	DOCK6	8.84751	5.0026e-18	4.11841e-17	1.58645	0.223013	0.761121	Esophagus muscularis	Granular
Endothelial cell (vascular) II	MLLT4	8.81587	6.51104e-18	5.34186e-17	1.36113	0.215896	0.77292	Esophagus muscularis	Granular
Endothelial cell (vascular) II	RFTN1	8.79593	7.6634e-18	6.27499e-17	1.46324	0.224199	0.822215	Esophagus muscularis	Granular
Endothelial cell (vascular) II	SHROOM4	8.79069	8.12747e-18	6.64524e-17	2.43521	0.144721	0.76476	Esophagus muscularis	Granular
Endothelial cell (vascular) II	ARAP3	8.77204	9.50477e-18	7.74112e-17	2.97333	0.117438	0.725912	Esophagus muscularis	Granular
Endothelial cell (vascular) II	CD74	8.74556	1.16021e-17	9.39902e-17	1.75368	0.174377	0.802778	Esophagus muscularis	Granular
Endothelial cell (vascular) II	SMAD6	8.71916	1.46103e-17	1.1796e-16	2.83411	0.126928	0.825915	Esophagus muscularis	Granular
Endothelial cell (vascular) II	RAPGEF5	8.70558	1.60296e-17	1.29046e-16	1.57801	0.208778	0.845429	Esophagus muscularis	Granular
Endothelial cell (vascular) II	THSD4	8.69808	1.69698e-17	1.36483e-16	1.59395	0.221827	0.819653	Esophagus muscularis	Granular
Endothelial cell (vascular) II	FGD5	8.68103	1.96696e-17	1.57894e-16	1.85084	0.166074	0.762939	Esophagus muscularis	Granular
Endothelial cell (vascular) II	FAM107A	8.66941	2.18239e-17	1.74852e-16	3.26787	0.126928	0.772111	Esophagus muscularis	Granular
Endothelial cell (vascular) II	FLNB	8.65286	2.43157e-17	1.94352e-16	1.16521	0.275208	0.899611	Esophagus muscularis	Granular
Endothelial cell (vascular) II	XPR1	8.608	3.4992e-17	2.78092e-16	1.29301	0.245552	0.807955	Esophagus muscularis	Granular
Endothelial cell (vascular) II	PLPP1	8.57365	4.57976e-17	3.61907e-16	1.05617	0.341637	1.03835	Esophagus muscularis	Granular
Endothelial cell (vascular) II	ARHGEF15	8.54778	5.81548e-17	4.5826e-16	3.18339	0.104389	0.720793	Esophagus muscularis	Granular
Endothelial cell (vascular) II	HEY1	8.50638	8.11386e-17	6.36079e-16	4.56246	0.102017	0.839754	Esophagus muscularis	Granular
Endothelial cell (vascular) II	ABCC4	8.49367	8.78072e-17	6.86429e-16	1.37866	0.202847	0.826316	Esophagus muscularis	Granular
Endothelial cell (vascular) II	MCC	8.42398	1.51249e-16	1.17036e-15	1.33854	0.221827	0.775312	Esophagus muscularis	Granular
Endothelial cell (vascular) II	FNBP1L	8.41234	1.67328e-16	1.29359e-15	1.67014	0.16726	0.771529	Esophagus muscularis	Granular
Endothelial cell (vascular) II	DLL4	8.3962	1.92613e-16	1.4829e-15	2.94251	0.115065	0.817616	Esophagus muscularis	Granular
Endothelial cell (vascular) II	SLCO4A1	8.356	2.63882e-16	2.02136e-15	2.90471	0.107948	0.742596	Esophagus muscularis	Granular
Endothelial cell (vascular) II	ABR	8.34853	2.7264e-16	2.0875e-15	1.18183	0.274021	0.797733	Esophagus muscularis	Granular
Endothelial cell (vascular) II	ZNF366	8.34423	2.89755e-16	2.21753e-15	3.64194	0.11032	0.766558	Esophagus muscularis	Granular
Endothelial cell (vascular) II	IFNGR1	8.34058	2.93516e-16	2.24426e-15	1.59642	0.16726	0.744443	Esophagus muscularis	Granular
Endothelial cell (vascular) II	GIPC2	8.31962	3.48229e-16	2.65654e-15	2.23484	0.135231	0.775409	Esophagus muscularis	Granular
Endothelial cell (vascular) II	RAMP3	8.31649	3.57887e-16	2.72897e-15	2.14707	0.131673	0.818539	Esophagus muscularis	Granular
Endothelial cell (vascular) II	CNOT6L	8.28961	4.35732e-16	3.3045e-15	1.50791	0.183867	0.774913	Esophagus muscularis	Granular
Endothelial cell (vascular) II	S1PR1	8.23431	6.80887e-16	5.11964e-15	2.94753	0.11032	0.742932	Esophagus muscularis	Granular
Endothelial cell (vascular) II	TM4SF1	8.22865	7.07747e-16	5.31683e-15	2.28487	0.137604	0.80873	Esophagus muscularis	Granular
Endothelial cell (vascular) II	PDE10A	8.22484	7.1783e-16	5.39017e-15	1.10434	0.206406	0.791683	Esophagus muscularis	Granular
Endothelial cell (vascular) II	ADAMTS6	8.2157	7.82563e-16	5.86048e-15	2.41354	0.135231	0.879032	Esophagus muscularis	Granular
Endothelial cell (vascular) II	ELOVL7	8.19535	9.1442e-16	6.82352e-15	2.5045	0.122183	0.754989	Esophagus muscularis	Granular
Endothelial cell (vascular) II	IQCK	8.10848	1.75788e-15	1.29844e-14	1.67279	0.174377	0.73016	Esophagus muscularis	Granular
Endothelial cell (vascular) II	MGAT4A	8.08532	2.12102e-15	1.55979e-14	2.15746	0.131673	0.75195	Esophagus muscularis	Granular
Endothelial cell (vascular) II	SWAP70	7.96466	5.23527e-15	3.77865e-14	1.36519	0.189798	0.761081	Esophagus muscularis	Granular
Endothelial cell (vascular) II	TM6SF1	7.95544	5.69912e-15	4.0993e-14	3.10888	0.103203	0.734337	Esophagus muscularis	Granular
Endothelial cell (vascular) II	CNTNAP3B	7.95533	5.52887e-15	3.98198e-14	1.02881	0.326216	0.836562	Esophagus muscularis	Granular
Endothelial cell (vascular) II	CHSY3	7.93454	6.61422e-15	4.7392e-14	1.95874	0.14828	0.822363	Esophagus muscularis	Granular
Endothelial cell (vascular) II	HYAL2	7.93321	6.71391e-15	4.80651e-14	2.46905	0.109134	0.731532	Esophagus muscularis	Granular
Endothelial cell (vascular) II	PELI1	7.91625	7.47168e-15	5.3376e-14	1.21817	0.241993	0.815829	Esophagus muscularis	Granular
Endothelial cell (vascular) II	ADD1	7.90976	7.88734e-15	5.62733e-14	1.08995	0.219454	0.767109	Esophagus muscularis	Granular
Endothelial cell (vascular) II	SPECC1	7.84284	1.31303e-14	9.25752e-14	2.13487	0.125741	0.759777	Esophagus muscularis	Granular
Endothelial cell (vascular) II	GIMAP8	7.8413	1.33481e-14	9.40319e-14	2.64789	0.107948	0.728792	Esophagus muscularis	Granular
Endothelial cell (vascular) II	FRMD3	7.83972	1.32994e-14	9.37286e-14	1.43076	0.205219	0.824777	Esophagus muscularis	Granular
Endothelial cell (vascular) II	PHACTR1	7.8352	1.37779e-14	9.69781e-14	1.4246	0.19573	0.8004	Esophagus muscularis	Granular
Endothelial cell (vascular) II	ERBB4	7.81221	1.64736e-14	1.15612e-13	1.90014	0.14828	0.886514	Esophagus muscularis	Granular
Endothelial cell (vascular) II	EBF3	7.79312	1.9111e-14	1.33897e-13	2.84783	0.104389	0.769996	Esophagus muscularis	Granular
Endothelial cell (vascular) II	PRKX	7.78025	2.08332e-14	1.45597e-13	1.78834	0.147094	0.777014	Esophagus muscularis	Granular
Endothelial cell (vascular) II	TUSC3	7.76828	2.27134e-14	1.58209e-13	1.85012	0.13879	0.733727	Esophagus muscularis	Granular
Endothelial cell (vascular) II	HES1	7.74628	2.67354e-14	1.85454e-13	1.67901	0.160142	0.936431	Esophagus muscularis	Granular
Endothelial cell (vascular) II	MIDN	7.74386	2.70736e-14	1.87643e-13	1.02897	0.188612	0.779437	Esophagus muscularis	Granular
Endothelial cell (vascular) II	WNT2B	7.7417	2.76402e-14	1.91412e-13	1.70445	0.151839	0.779905	Esophagus muscularis	Granular
Endothelial cell (vascular) II	LIPE	7.74124	2.79203e-14	1.93192e-13	2.54381	0.103203	0.741705	Esophagus muscularis	Granular
Endothelial cell (vascular) II	FUT8	7.72778	3.05002e-14	2.10869e-13	1.4866	0.208778	0.814663	Esophagus muscularis	Granular
Endothelial cell (vascular) II	FEZ2	7.69712	3.79134e-14	2.61259e-13	1.1056	0.27758	0.843637	Esophagus muscularis	Granular
Endothelial cell (vascular) II	MMP28	7.67406	4.55103e-14	3.12765e-13	2.12554	0.122183	0.750811	Esophagus muscularis	Granular
Endothelial cell (vascular) II	ENTPD1	7.64914	5.4001e-14	3.70289e-13	1.4065	0.220641	0.842455	Esophagus muscularis	Granular
Endothelial cell (vascular) II	BCAM	7.61786	6.87987e-14	4.68306e-13	2.40999	0.104389	0.749494	Esophagus muscularis	Granular
Endothelial cell (vascular) II	LAMA5	7.60819	7.31701e-14	4.97253e-13	1.50054	0.14828	0.778318	Esophagus muscularis	Granular
Endothelial cell (vascular) II	CRIM1	7.58505	8.52259e-14	5.77075e-13	1.00511	0.288256	0.837496	Esophagus muscularis	Granular
Endothelial cell (vascular) II	NLRP1	7.57699	9.15782e-14	6.19587e-13	1.7381	0.158956	0.764796	Esophagus muscularis	Granular
Endothelial cell (vascular) II	KLF3	7.57434	9.34411e-14	6.31935e-13	1.55972	0.15777	0.784112	Esophagus muscularis	Granular
Endothelial cell (vascular) II	ACACB	7.5676	9.72903e-14	6.57436e-13	1.1231	0.23013	0.80838	Esophagus muscularis	Granular
Endothelial cell (vascular) II	MEOX1	7.56013	1.04656e-13	7.06209e-13	2.96412	0.106762	0.800404	Esophagus muscularis	Granular
Endothelial cell (vascular) II	EML1	7.55367	1.08344e-13	7.30067e-13	1.50517	0.174377	0.792184	Esophagus muscularis	Granular
Endothelial cell (vascular) II	HERPUD1	7.5369	1.22449e-13	8.23789e-13	1.51498	0.16726	0.850074	Esophagus muscularis	Granular
Endothelial cell (vascular) II	NR5A2	7.52843	1.30981e-13	8.80483e-13	2.52521	0.105575	0.7997	Esophagus muscularis	Granular
Endothelial cell (vascular) II	NRP1	7.50883	1.48287e-13	9.93226e-13	1.04292	0.283511	0.874719	Esophagus muscularis	Granular
Endothelial cell (vascular) II	MMRN2	7.49182	1.70153e-13	1.1365e-12	2.28737	0.105575	0.72827	Esophagus muscularis	Granular
Endothelial cell (vascular) II	ELK3	7.4426	2.39337e-13	1.58469e-12	1.27733	0.18624	0.775632	Esophagus muscularis	Granular
Endothelial cell (vascular) II	NOS1AP	7.43562	2.53926e-13	1.6793e-12	2.3136	0.10083	0.770083	Esophagus muscularis	Granular
Endothelial cell (vascular) II	EMP2	7.41844	2.84317e-13	1.87289e-12	1.03372	0.189798	0.762879	Esophagus muscularis	Granular
Endothelial cell (vascular) II	PLS3	7.38459	3.60264e-13	2.36295e-12	1.30151	0.205219	0.771257	Esophagus muscularis	Granular
Endothelial cell (vascular) II	GPRC5B	7.36141	4.29107e-13	2.80023e-12	2.35301	0.104389	0.716185	Esophagus muscularis	Granular
Endothelial cell (vascular) II	SLF1	7.35536	4.46375e-13	2.91065e-12	1.8826	0.125741	0.76387	Esophagus muscularis	Granular
Endothelial cell (vascular) II	LPCAT2	7.3444	4.81134e-13	3.12635e-12	1.73418	0.135231	0.745922	Esophagus muscularis	Granular
Endothelial cell (vascular) II	VEGFC	7.32183	5.66907e-13	3.66519e-12	2.33524	0.106762	0.783692	Esophagus muscularis	Granular
Endothelial cell (vascular) II	CP	7.27354	7.9527e-13	5.09441e-12	2.62582	0.103203	0.83989	Esophagus muscularis	Granular
Endothelial cell (vascular) II	PLVAP	7.27242	8.00675e-13	5.12707e-12	2.32426	0.112693	0.803974	Esophagus muscularis	Granular
Endothelial cell (vascular) II	BCL2L1	7.24764	9.4448e-13	6.02488e-12	1.34061	0.168446	0.775316	Esophagus muscularis	Granular
Endothelial cell (vascular) II	LMBR1	7.23165	1.05123e-12	6.69058e-12	1.05655	0.202847	0.750664	Esophagus muscularis	Granular
Endothelial cell (vascular) II	SLC25A29	7.17858	1.52948e-12	9.6391e-12	1.53419	0.11981	0.732126	Esophagus muscularis	Granular
Endothelial cell (vascular) II	TMEM204	7.17162	1.60932e-12	1.01271e-11	2.00001	0.104389	0.783214	Esophagus muscularis	Granular
Endothelial cell (vascular) II	POSTN	7.15856	1.76384e-12	1.10744e-11	2.85605	0.116251	0.986538	Esophagus muscularis	Granular
Endothelial cell (vascular) II	BEND7	7.10351	2.5593e-12	1.59849e-11	1.81484	0.11981	0.724097	Esophagus muscularis	Granular
Endothelial cell (vascular) II	CD58	7.09784	2.66002e-12	1.65954e-11	1.71025	0.124555	0.736121	Esophagus muscularis	Granular
Endothelial cell (vascular) II	USP54	7.08445	2.8964e-12	1.80365e-11	1.13995	0.232503	0.836432	Esophagus muscularis	Granular
Endothelial cell (vascular) II	IER2	7.07263	3.11547e-12	1.93288e-11	1.20355	0.278766	0.870064	Esophagus muscularis	Granular
Endothelial cell (vascular) II	NR4A1	6.98067	5.85762e-12	3.56806e-11	1.13651	0.177936	0.844961	Esophagus muscularis	Granular
Endothelial cell (vascular) II	SLC48A1	6.9152	9.13965e-12	5.49923e-11	1.75444	0.113879	0.729803	Esophagus muscularis	Granular
Endothelial cell (vascular) II	ABCG1	6.90455	9.81199e-12	5.88895e-11	1.43712	0.126928	0.727739	Esophagus muscularis	Granular
Endothelial cell (vascular) II	RASSF1	6.90453	9.78384e-12	5.87417e-11	1.48364	0.14828	0.761157	Esophagus muscularis	Granular
Endothelial cell (vascular) II	NKAIN2	6.88113	1.14626e-11	6.84916e-11	1.49059	0.180308	1.06881	Esophagus muscularis	Granular
Endothelial cell (vascular) II	ABLIM2	6.87695	1.18081e-11	7.04656e-11	2.12695	0.107948	0.781539	Esophagus muscularis	Granular
Endothelial cell (vascular) II	VPS37B	6.84356	1.47183e-11	8.72415e-11	1.47724	0.120996	0.773161	Esophagus muscularis	Granular
Endothelial cell (vascular) II	SMARCA2	6.83052	1.5944e-11	9.42736e-11	1.0909	0.217082	0.783136	Esophagus muscularis	Granular
Endothelial cell (vascular) II	ASRGL1	6.80127	1.93818e-11	1.14077e-10	1.37034	0.161329	0.742007	Esophagus muscularis	Granular
Endothelial cell (vascular) II	STK10	6.78437	2.16741e-11	1.26989e-10	1.34665	0.149466	0.733948	Esophagus muscularis	Granular
Endothelial cell (vascular) II	GNAI2	6.76957	2.39344e-11	1.39694e-10	1.27647	0.11981	0.728112	Esophagus muscularis	Granular
Endothelial cell (vascular) II	SOX13	6.75282	2.6771e-11	1.55653e-10	1.8051	0.103203	0.734337	Esophagus muscularis	Granular
Endothelial cell (vascular) II	STOX2	6.74385	2.8229e-11	1.63789e-10	1.40029	0.155397	0.739972	Esophagus muscularis	Granular
Endothelial cell (vascular) II	WARS	6.73251	3.05449e-11	1.76675e-10	1.1396	0.131673	0.771276	Esophagus muscularis	Granular
Endothelial cell (vascular) II	ARHGEF28	6.72418	3.21749e-11	1.8591e-10	1.55737	0.139976	0.773513	Esophagus muscularis	Granular
Endothelial cell (vascular) II	RDX	6.70692	3.59017e-11	2.07016e-10	1.04112	0.190985	0.766421	Esophagus muscularis	Granular
Endothelial cell (vascular) II	FDPS	6.70046	3.74581e-11	2.15619e-10	1.16775	0.180308	0.752094	Esophagus muscularis	Granular
Endothelial cell (vascular) II	MAP2	6.68928	4.05142e-11	2.32651e-10	1.97635	0.124555	0.799406	Esophagus muscularis	Granular
Endothelial cell (vascular) II	RAPGEF4	6.63301	5.80364e-11	3.29766e-10	1.35702	0.15777	0.778807	Esophagus muscularis	Granular
Endothelial cell (vascular) II	TNFRSF10D	6.62379	6.18253e-11	3.50937e-10	1.72696	0.109134	0.767356	Esophagus muscularis	Granular
Endothelial cell (vascular) II	TMCC3	6.58897	7.73473e-11	4.36529e-10	1.95522	0.115065	0.79375	Esophagus muscularis	Granular
Endothelial cell (vascular) II	PARP14	6.58047	8.13949e-11	4.58291e-10	1.22483	0.151839	0.764571	Esophagus muscularis	Granular
Endothelial cell (vascular) II	RIMKLB	6.56475	9.01055e-11	5.04958e-10	1.41234	0.166074	0.840312	Esophagus muscularis	Granular
Endothelial cell (vascular) II	CSNK1E	6.56428	9.008e-11	5.04958e-10	1.01288	0.208778	0.776534	Esophagus muscularis	Granular
Endothelial cell (vascular) II	PHACTR2	6.47681	1.56896e-10	8.64502e-10	1.13685	0.228944	0.80545	Esophagus muscularis	Granular
Endothelial cell (vascular) II	CAV2	6.42909	2.11538e-10	1.15683e-09	1.08046	0.204033	0.770104	Esophagus muscularis	Granular
Endothelial cell (vascular) II	CHN1	6.4217	2.22192e-10	1.2139e-09	1.16192	0.180308	0.778427	Esophagus muscularis	Granular
Endothelial cell (vascular) II	MGST2	6.39972	2.55377e-10	1.39066e-09	1.37522	0.134045	0.739684	Esophagus muscularis	Granular
Endothelial cell (vascular) II	SLC44A2	6.38309	2.84133e-10	1.54024e-09	1.7178	0.109134	0.72827	Esophagus muscularis	Granular
Endothelial cell (vascular) II	HSD17B12	6.33104	3.90758e-10	2.09719e-09	1.10343	0.206406	0.796441	Esophagus muscularis	Granular
Endothelial cell (vascular) II	TBC1D8	6.30549	4.5753e-10	2.44537e-09	1.11016	0.189798	0.77669	Esophagus muscularis	Granular
Endothelial cell (vascular) II	INPP5D	6.30491	4.60763e-10	2.45951e-09	1.51227	0.125741	0.757063	Esophagus muscularis	Granular
Endothelial cell (vascular) II	NEDD4	6.29973	4.7447e-10	2.53106e-09	1.0739	0.162515	0.737922	Esophagus muscularis	Granular
Endothelial cell (vascular) II	PRKD2	6.26342	5.94584e-10	3.14874e-09	1.48009	0.117438	0.735819	Esophagus muscularis	Granular
Endothelial cell (vascular) II	TSPAN14	6.16416	1.08937e-09	5.68447e-09	1.53481	0.104389	0.713508	Esophagus muscularis	Granular
Endothelial cell (vascular) II	DLEU1	6.16137	1.10107e-09	5.74193e-09	1.02329	0.271649	0.86275	Esophagus muscularis	Granular
Endothelial cell (vascular) II	TMEM184B	6.14751	1.20242e-09	6.24909e-09	1.21322	0.143535	0.752922	Esophagus muscularis	Granular
Endothelial cell (vascular) II	PLAT	6.11891	1.43067e-09	7.39855e-09	1.47731	0.113879	0.81647	Esophagus muscularis	Granular
Endothelial cell (vascular) II	CARD8	6.10193	1.58236e-09	8.1503e-09	1.40762	0.126928	0.714783	Esophagus muscularis	Granular
Endothelial cell (vascular) II	RP5-972B16.2	6.05415	2.10715e-09	1.0764e-08	1.65639	0.111507	0.731968	Esophagus muscularis	Granular
Endothelial cell (vascular) II	SLC35G2	5.95092	3.87283e-09	1.94396e-08	1.40167	0.136418	0.733408	Esophagus muscularis	Granular
Endothelial cell (vascular) II	HLA-DRB1	5.89861	5.26123e-09	2.61422e-08	1.5455	0.111507	0.713461	Esophagus muscularis	Granular
Endothelial cell (vascular) II	SPRY1	5.89292	5.43552e-09	2.69762e-08	1.15161	0.17675	0.862141	Esophagus muscularis	Granular
Endothelial cell (vascular) II	TACR1	5.88961	5.5446e-09	2.75094e-08	1.49039	0.112693	0.760196	Esophagus muscularis	Granular
Endothelial cell (vascular) II	APOLD1	5.85517	6.76894e-09	3.3249e-08	1.29512	0.135231	0.7753	Esophagus muscularis	Granular
Endothelial cell (vascular) II	CCDC88C	5.78547	1.01206e-08	4.89937e-08	1.23462	0.106762	0.720178	Esophagus muscularis	Granular
Endothelial cell (vascular) II	CRYBG3	5.77865	1.05199e-08	5.08533e-08	1.16444	0.132859	0.791602	Esophagus muscularis	Granular
Endothelial cell (vascular) II	SNRK	5.74928	1.24094e-08	5.96941e-08	1.03511	0.174377	0.756141	Esophagus muscularis	Granular
Endothelial cell (vascular) II	CTC-490E21.12	5.68008	1.84181e-08	8.76665e-08	1.28835	0.104389	0.728669	Esophagus muscularis	Granular
Endothelial cell (vascular) II	IP6K2	5.67119	1.93353e-08	9.18952e-08	1.17985	0.154211	0.754525	Esophagus muscularis	Granular
Endothelial cell (vascular) II	FAM214A	5.65522	2.11544e-08	1.00235e-07	1.21349	0.137604	0.740404	Esophagus muscularis	Granular
Endothelial cell (vascular) II	C4orf32	5.64884	2.19709e-08	1.04015e-07	1.414	0.10083	0.760543	Esophagus muscularis	Granular
Endothelial cell (vascular) II	FGF12	5.64504	2.23981e-08	1.06008e-07	1.44033	0.135231	0.78138	Esophagus muscularis	Granular
Endothelial cell (vascular) II	MALT1	5.63475	2.37451e-08	1.12035e-07	1.22204	0.111507	0.726402	Esophagus muscularis	Granular
Endothelial cell (vascular) II	ATG16L2	5.51487	4.61482e-08	2.12353e-07	1.12688	0.117438	0.738725	Esophagus muscularis	Granular
Endothelial cell (vascular) II	EXD3	5.50865	4.77506e-08	2.19425e-07	1.25666	0.116251	0.736255	Esophagus muscularis	Granular
Endothelial cell (vascular) II	PAPSS2	5.46853	5.94356e-08	2.70375e-07	1.32737	0.132859	0.786576	Esophagus muscularis	Granular
Endothelial cell (vascular) II	CACHD1	5.42214	7.64067e-08	3.44118e-07	1.12448	0.143535	0.779627	Esophagus muscularis	Granular
Endothelial cell (vascular) II	BCAR3	5.39772	8.71992e-08	3.90624e-07	1.08073	0.134045	0.735163	Esophagus muscularis	Granular
Endothelial cell (vascular) II	ANGPT2	5.38582	9.2905e-08	4.15184e-07	1.01409	0.183867	0.827743	Esophagus muscularis	Granular
Endothelial cell (vascular) II	FAM65B	5.37457	9.88994e-08	4.40796e-07	1.51541	0.107948	0.82337	Esophagus muscularis	Granular
Endothelial cell (vascular) II	COBLL1	5.31756	1.3395e-07	5.8871e-07	1.02698	0.156584	0.777577	Esophagus muscularis	Granular
Endothelial cell (vascular) II	SKIL	5.28036	1.63251e-07	7.12811e-07	1.05585	0.143535	0.783511	Esophagus muscularis	Granular
Endothelial cell (vascular) II	ZDHHC20	5.18535	2.68507e-07	1.14932e-06	1.1087	0.134045	0.738751	Esophagus muscularis	Granular
Endothelial cell (vascular) II	PPM1D	5.14693	3.27832e-07	1.39081e-06	1.0457	0.130486	0.756284	Esophagus muscularis	Granular
Endothelial cell (vascular) II	CEP68	5.09591	4.26527e-07	1.78778e-06	1.19327	0.111507	0.738089	Esophagus muscularis	Granular
Endothelial cell (vascular) II	FAM174B	5.05992	5.12736e-07	2.12941e-06	1.19059	0.118624	0.787322	Esophagus muscularis	Granular
Endothelial cell (vascular) II	CHSY1	4.89348	1.18119e-06	4.72055e-06	1.00434	0.131673	0.754072	Esophagus muscularis	Granular
Endothelial cell (vascular) II	SGIP1	4.89282	1.18508e-06	4.73494e-06	1.0875	0.109134	0.735939	Esophagus muscularis	Granular
Endothelial cell (vascular) II	PIK3C2B	4.83503	1.57588e-06	6.2251e-06	1.02259	0.102017	0.735435	Esophagus muscularis	Granular
Endothelial cell (vascular) II	CDC14A	4.82538	1.65151e-06	6.49626e-06	1.12275	0.112693	0.747261	Esophagus muscularis	Granular
Endothelial cell (vascular) II	RHD	4.80982	1.7817e-06	6.98212e-06	1.15974	0.113879	0.760041	Esophagus muscularis	Granular
Endothelial cell (vascular) II	CDK6	4.79637	1.90133e-06	7.42832e-06	1.03711	0.131673	0.755245	Esophagus muscularis	Granular
Endothelial cell (vascular) II	OXNAD1	4.7593	2.27539e-06	8.82182e-06	1.04884	0.134045	0.754608	Esophagus muscularis	Granular
Endothelial cell (vascular) II	TBCD	4.59428	4.98618e-06	1.86038e-05	1.00057	0.122183	0.745972	Esophagus muscularis	Granular
Endothelial cell (vascular) II	TSPAN18	4.34984	1.52448e-05	5.37984e-05	1.10577	0.10083	0.721768	Esophagus muscularis	Granular
Endothelial cell (vascular) II	ZNF665	4.10768	4.37611e-05	0.000145163	1.20115	0.103203	0.781269	Esophagus muscularis	Granular
Endothelial cell (vascular) III	ARL15	47.4588	1.84339e-240	3.85844e-238	3.85978	0.920578	1.67621	Esophagus muscularis	Granular
Endothelial cell (vascular) III	MECOM	43.0468	9.35171e-215	1.5979e-212	4.04704	0.831528	1.37087	Esophagus muscularis	Granular
Endothelial cell (vascular) III	PLCB4	36.6803	1.27066e-176	1.48791e-174	3.64875	0.806258	1.23466	Esophagus muscularis	Granular
Endothelial cell (vascular) III	PTPRM	34.4876	1.12399e-163	1.14068e-161	2.77923	0.814681	1.28273	Esophagus muscularis	Granular
Endothelial cell (vascular) III	EMP1	32.7941	9.87691e-153	8.84432e-151	3.60619	0.806258	1.51697	Esophagus muscularis	Granular
Endothelial cell (vascular) III	MCTP1	32.5398	9.39351e-151	8.32245e-149	4.4579	0.779783	1.81107	Esophagus muscularis	Granular
Endothelial cell (vascular) III	EPAS1	32.3162	2.32742e-149	2.02983e-147	4.22729	0.722022	1.3265	Esophagus muscularis	Granular
Endothelial cell (vascular) III	PECAM1	28.7691	3.93402e-127	2.94086e-125	3.97571	0.665463	1.1147	Esophagus muscularis	Granular
Endothelial cell (vascular) III	SULF1	27.3826	2.17822e-118	1.52612e-116	3.65496	0.655836	1.23993	Esophagus muscularis	Granular
Endothelial cell (vascular) III	PTPRB	26.6433	1.12384e-113	7.37988e-112	4.37047	0.634176	1.16777	Esophagus muscularis	Granular
Endothelial cell (vascular) III	LDB2	26.0126	3.58981e-110	2.30312e-108	2.7863	0.708785	1.18851	Esophagus muscularis	Granular
Endothelial cell (vascular) III	PLPP1	25.9577	1.30122e-109	8.31642e-108	2.94589	0.684717	1.31089	Esophagus muscularis	Granular
Endothelial cell (vascular) III	ID1	25.8944	4.39605e-109	2.78833e-107	3.42474	0.607702	1.2367	Esophagus muscularis	Granular
Endothelial cell (vascular) III	ERG	25.7441	4.02005e-108	2.52119e-106	3.86621	0.589651	0.979937	Esophagus muscularis	Granular
Endothelial cell (vascular) III	CDC42BPA	25.556	2.99554e-107	1.85779e-105	2.32056	0.689531	0.995357	Esophagus muscularis	Granular
Endothelial cell (vascular) III	NKAIN2	25.4919	1.82356e-106	1.11443e-104	4.12161	0.592058	1.22849	Esophagus muscularis	Granular
Endothelial cell (vascular) III	MAGI1	25.2982	1.28869e-105	7.76227e-104	2.69127	0.709988	1.39754	Esophagus muscularis	Granular
Endothelial cell (vascular) III	CDH13	24.5244	1.44067e-100	8.12255e-99	3.20797	0.620939	1.03877	Esophagus muscularis	Granular
Endothelial cell (vascular) III	RALGAPA2	24.4755	1.87153e-100	1.05164e-98	2.88984	0.623345	1.00785	Esophagus muscularis	Granular
Endothelial cell (vascular) III	ITPR2	24.0914	5.25855e-98	2.88703e-96	2.63253	0.622142	1.01747	Esophagus muscularis	Granular
Endothelial cell (vascular) III	DOCK4	23.6701	1.23361e-95	6.47549e-94	2.19326	0.709988	1.03542	Esophagus muscularis	Granular
Endothelial cell (vascular) III	TCF4	23.3483	1.63141e-93	8.35413e-92	2.35502	0.66426	1.04399	Esophagus muscularis	Granular
Endothelial cell (vascular) III	THSD7A	23.0312	2.71801e-91	1.3347e-89	3.75815	0.530686	1.03391	Esophagus muscularis	Granular
Endothelial cell (vascular) III	PTPRG	23.0287	4.10608e-92	2.04025e-90	1.556	0.861613	1.45673	Esophagus muscularis	Granular
Endothelial cell (vascular) III	EVA1C	22.9927	2.05576e-91	1.01246e-89	2.0205	0.695548	1.0963	Esophagus muscularis	Granular
Endothelial cell (vascular) III	DOCK9	22.9004	1.18915e-90	5.77167e-89	2.62891	0.578821	0.972835	Esophagus muscularis	Granular
Endothelial cell (vascular) III	APBB2	22.7947	4.02377e-90	1.93615e-88	2.19872	0.641396	0.982907	Esophagus muscularis	Granular
Endothelial cell (vascular) III	SRGN	22.5967	1.26039e-88	5.92842e-87	3.86604	0.521059	1.03979	Esophagus muscularis	Granular
Endothelial cell (vascular) III	GFOD1	22.4857	5.65304e-88	2.61492e-86	3.30221	0.525872	0.923836	Esophagus muscularis	Granular
Endothelial cell (vascular) III	GMDS	22.0575	2.00236e-85	9.06204e-84	2.83876	0.581227	1.12944	Esophagus muscularis	Granular
Endothelial cell (vascular) III	VWF	22.0319	2.91785e-85	1.31696e-83	3.38272	0.523466	1.00292	Esophagus muscularis	Granular
Endothelial cell (vascular) III	ELMO1	21.9708	4.07294e-85	1.83337e-83	2.12199	0.655836	1.0291	Esophagus muscularis	Granular
Endothelial cell (vascular) III	MKL2	21.525	2.90353e-82	1.26944e-80	2.53213	0.55355	0.917591	Esophagus muscularis	Granular
Endothelial cell (vascular) III	PREX2	21.3349	5.20804e-81	2.2304e-79	3.3343	0.500602	0.951458	Esophagus muscularis	Granular
Endothelial cell (vascular) III	STOM	21.1459	5.47824e-80	2.31649e-78	2.31234	0.551143	0.920242	Esophagus muscularis	Granular
Endothelial cell (vascular) III	SNTG2	21.1076	9.97506e-80	4.20737e-78	3.04037	0.54272	1.0183	Esophagus muscularis	Granular
Endothelial cell (vascular) III	DUSP1	21.1028	3.7531e-80	1.59507e-78	1.3436	0.812274	1.2567	Esophagus muscularis	Granular
Endothelial cell (vascular) III	EGFL7	20.6385	8.13371e-77	3.33005e-75	3.56156	0.466907	0.883006	Esophagus muscularis	Granular
Endothelial cell (vascular) III	CTTNBP2NL	20.4366	1.26358e-75	5.0258e-74	3.24801	0.476534	0.982175	Esophagus muscularis	Granular
Endothelial cell (vascular) III	SEC14L1	20.1227	8.29385e-74	3.22229e-72	2.85471	0.486161	0.896107	Esophagus muscularis	Granular
Endothelial cell (vascular) III	ANO2	19.8956	1.89605e-72	7.28195e-71	3.50686	0.444043	0.863975	Esophagus muscularis	Granular
Endothelial cell (vascular) III	HLA-E	19.7574	1.12539e-71	4.27315e-70	2.66496	0.500602	0.970163	Esophagus muscularis	Granular
Endothelial cell (vascular) III	LIMCH1	19.6805	3.14003e-71	1.18423e-69	2.61401	0.484958	0.916892	Esophagus muscularis	Granular
Endothelial cell (vascular) III	ST6GALNAC3	19.5353	1.57651e-70	5.86637e-69	2.29595	0.569194	0.959531	Esophagus muscularis	Granular
Endothelial cell (vascular) III	MYH9	19.3736	1.59856e-69	5.87016e-68	1.95417	0.540313	0.893806	Esophagus muscularis	Granular
Endothelial cell (vascular) III	ADAMTS1	19.3429	2.86664e-69	1.04807e-67	2.65539	0.509025	1.02755	Esophagus muscularis	Granular
Endothelial cell (vascular) III	CXCL2	19.2833	8.63505e-69	3.13653e-67	4.77474	0.425993	1.4002	Esophagus muscularis	Granular
Endothelial cell (vascular) III	ARHGAP31	19.0848	9.69053e-68	3.46726e-66	2.79708	0.46089	0.898144	Esophagus muscularis	Granular
Endothelial cell (vascular) III	IGFBP3	19.0764	1.41277e-67	5.00145e-66	5.91933	0.403129	1.17285	Esophagus muscularis	Granular
Endothelial cell (vascular) III	ID3	18.8018	4.0506e-66	1.40139e-64	2.4699	0.483755	1.11821	Esophagus muscularis	Granular
Endothelial cell (vascular) III	RIN2	18.7279	9.41475e-66	3.23717e-64	2.14141	0.55716	0.977846	Esophagus muscularis	Granular
Endothelial cell (vascular) III	CDK17	18.6136	3.61384e-65	1.23246e-63	1.79087	0.605295	0.995173	Esophagus muscularis	Granular
Endothelial cell (vascular) III	ZFP36	18.3964	6.16506e-64	2.04829e-62	1.76437	0.641396	1.26077	Esophagus muscularis	Granular
Endothelial cell (vascular) III	BCR	18.3551	1.59767e-63	5.27672e-62	2.92647	0.430806	0.891	Esophagus muscularis	Granular
Endothelial cell (vascular) III	BHLHE40	18.3233	2.42439e-63	7.99141e-62	2.98509	0.419976	0.869423	Esophagus muscularis	Granular
Endothelial cell (vascular) III	B2M	18.0175	1.0015e-61	3.20653e-60	1.74287	0.554753	1.07459	Esophagus muscularis	Granular
Endothelial cell (vascular) III	SYNE2	17.9818	1.72161e-61	5.49111e-60	2.07083	0.521059	0.913543	Esophagus muscularis	Granular
Endothelial cell (vascular) III	TMSB10	17.8743	9.14329e-61	2.90521e-59	2.85041	0.403129	1.19592	Esophagus muscularis	Granular
Endothelial cell (vascular) III	TANC1	17.8427	9.59123e-61	3.04177e-59	1.86489	0.540313	0.894774	Esophagus muscularis	Granular
Endothelial cell (vascular) III	HLA-B	17.7741	2.66724e-60	8.37953e-59	2.22928	0.462094	0.904671	Esophagus muscularis	Granular
Endothelial cell (vascular) III	PELI1	17.6095	2.49718e-59	7.68663e-58	2.72619	0.454874	0.998483	Esophagus muscularis	Granular
Endothelial cell (vascular) III	C10orf10	17.6088	2.76253e-59	8.47228e-58	3.21535	0.407942	1.10998	Esophagus muscularis	Granular
Endothelial cell (vascular) III	PIK3C2B	17.5278	8.12912e-59	2.47946e-57	3.65418	0.370638	0.904847	Esophagus muscularis	Granular
Endothelial cell (vascular) III	FLT1	17.5224	8.24839e-59	2.51126e-57	3.40512	0.410349	0.976531	Esophagus muscularis	Granular
Endothelial cell (vascular) III	MYO1E	17.3346	8.44288e-58	2.51559e-56	2.38505	0.474128	1.02412	Esophagus muscularis	Granular
Endothelial cell (vascular) III	TM4SF1	17.332	1.07003e-57	3.18255e-56	4.60423	0.371841	0.969506	Esophagus muscularis	Granular
Endothelial cell (vascular) III	CD59	17.2675	1.94952e-57	5.76761e-56	2.27439	0.421179	0.871003	Esophagus muscularis	Granular
Endothelial cell (vascular) III	CLDN5	17.2071	4.80603e-57	1.41188e-55	3.49672	0.385078	0.892802	Esophagus muscularis	Granular
Endothelial cell (vascular) III	SASH1	17.2054	3.59687e-57	1.05852e-55	1.83703	0.56077	0.948147	Esophagus muscularis	Granular
Endothelial cell (vascular) III	FLNB	17.185	5.15392e-57	1.51143e-55	2.04392	0.468111	0.864227	Esophagus muscularis	Granular
Endothelial cell (vascular) III	HSD17B12	17.0131	5.09661e-56	1.46637e-54	2.44139	0.413959	0.854172	Esophagus muscularis	Granular
Endothelial cell (vascular) III	EPHA4	16.994	7.3605e-56	2.11409e-54	3.58712	0.345367	0.818802	Esophagus muscularis	Granular
Endothelial cell (vascular) III	RAPGEF5	16.7877	9.34428e-55	2.66105e-53	2.90262	0.406739	0.906377	Esophagus muscularis	Granular
Endothelial cell (vascular) III	PDZD2	16.6439	4.89906e-54	1.36725e-52	1.78874	0.486161	0.862983	Esophagus muscularis	Granular
Endothelial cell (vascular) III	NEDD9	16.6121	8.34542e-54	2.32133e-52	2.64578	0.410349	0.906417	Esophagus muscularis	Granular
Endothelial cell (vascular) III	FAM155A	16.5952	1.0389e-53	2.88019e-52	2.63259	0.419976	1.08288	Esophagus muscularis	Granular
Endothelial cell (vascular) III	VEGFC	16.5476	2.14336e-53	5.89337e-52	4.43682	0.308063	0.811326	Esophagus muscularis	Granular
Endothelial cell (vascular) III	SWAP70	16.4296	8.0736e-53	2.18404e-51	2.63069	0.377858	0.791405	Esophagus muscularis	Granular
Endothelial cell (vascular) III	KIAA0355	16.2269	1.02344e-51	2.71164e-50	2.58808	0.377858	0.840521	Esophagus muscularis	Granular
Endothelial cell (vascular) III	SYNJ2	16.2097	1.24755e-51	3.2898e-50	2.51725	0.405535	0.91231	Esophagus muscularis	Granular
Endothelial cell (vascular) III	SOCS3	16.2084	1.16655e-51	3.08592e-50	2.34459	0.445247	0.999549	Esophagus muscularis	Granular
Endothelial cell (vascular) III	RBMS3	16.1997	8.34772e-52	2.21877e-50	1.12801	0.812274	1.32523	Esophagus muscularis	Granular
Endothelial cell (vascular) III	ATP8A1	16.1911	1.70287e-51	4.46937e-50	3.36399	0.336943	0.828387	Esophagus muscularis	Granular
Endothelial cell (vascular) III	ABCC4	16.1824	1.75083e-51	4.58805e-50	2.52858	0.383875	0.841452	Esophagus muscularis	Granular
Endothelial cell (vascular) III	MAST4	16.1565	2.30781e-51	6.01e-50	2.14656	0.430806	0.913014	Esophagus muscularis	Granular
Endothelial cell (vascular) III	BMPR2	16.144	2.11157e-51	5.51611e-50	1.48389	0.631769	1.05827	Esophagus muscularis	Granular
Endothelial cell (vascular) III	ADGRL4	16.1056	4.91928e-51	1.27316e-49	3.55921	0.340554	0.837115	Esophagus muscularis	Granular
Endothelial cell (vascular) III	TMTC1	16.0118	1.21632e-50	3.12383e-49	1.77589	0.548736	1.06187	Esophagus muscularis	Granular
Endothelial cell (vascular) III	MYRIP	15.9975	1.83487e-50	4.69084e-49	3.19951	0.34296	0.892271	Esophagus muscularis	Granular
Endothelial cell (vascular) III	CYYR1	15.9815	2.26412e-50	5.77059e-49	3.52421	0.330927	0.848194	Esophagus muscularis	Granular
Endothelial cell (vascular) III	KLF2	15.9655	2.56274e-50	6.52175e-49	2.47276	0.376655	0.948984	Esophagus muscularis	Granular
Endothelial cell (vascular) III	ABLIM1	15.88	5.89633e-50	1.47806e-48	1.68011	0.554753	0.923347	Esophagus muscularis	Granular
Endothelial cell (vascular) III	TACC1	15.8145	1.36433e-49	3.37953e-48	1.3592	0.616125	1.10772	Esophagus muscularis	Granular
Endothelial cell (vascular) III	PODXL	15.812	1.86567e-49	4.60097e-48	4.01584	0.315283	0.824895	Esophagus muscularis	Granular
Endothelial cell (vascular) III	CMIP	15.8069	1.63949e-49	4.04915e-48	2.1303	0.440433	0.890485	Esophagus muscularis	Granular
Endothelial cell (vascular) III	EFNB2	15.612	2.1484e-48	5.20621e-47	4.26263	0.300842	0.867948	Esophagus muscularis	Granular
Endothelial cell (vascular) III	CD93	15.5989	2.48172e-48	5.97933e-47	4.02425	0.309266	0.825581	Esophagus muscularis	Granular
Endothelial cell (vascular) III	TIMP3	15.5918	2.4118e-48	5.82765e-47	2.11878	0.519856	1.92549	Esophagus muscularis	Granular
Endothelial cell (vascular) III	PALMD	15.537	5.28413e-48	1.2713e-46	3.7567	0.318893	0.824148	Esophagus muscularis	Granular
Endothelial cell (vascular) III	TGM2	15.3085	7.30502e-47	1.72772e-45	2.35456	0.381468	0.919902	Esophagus muscularis	Granular
Endothelial cell (vascular) III	MEF2C	15.2511	1.29178e-46	3.05091e-45	1.75671	0.486161	0.894912	Esophagus muscularis	Granular
Endothelial cell (vascular) III	CRIP2	15.1803	3.6223e-46	8.51901e-45	2.63696	0.314079	0.784006	Esophagus muscularis	Granular
Endothelial cell (vascular) III	CRIM1	15.1175	6.74982e-46	1.57199e-44	1.92719	0.440433	0.920503	Esophagus muscularis	Granular
Endothelial cell (vascular) III	RASGRF2	15.0458	1.78004e-45	4.08872e-44	2.86457	0.333333	0.836422	Esophagus muscularis	Granular
Endothelial cell (vascular) III	DLL4	14.9778	4.40084e-45	9.97186e-44	4.76731	0.265945	0.861719	Esophagus muscularis	Granular
Endothelial cell (vascular) III	COL8A1	14.9717	4.27885e-45	9.70859e-44	2.62958	0.357401	1.00667	Esophagus muscularis	Granular
Endothelial cell (vascular) III	CPNE8	14.9026	8.64931e-45	1.9493e-43	1.87642	0.46089	0.873023	Esophagus muscularis	Granular
Endothelial cell (vascular) III	PLXNA2	14.8574	1.60211e-44	3.58654e-43	2.28817	0.353791	0.814334	Esophagus muscularis	Granular
Endothelial cell (vascular) III	MIDN	14.6527	1.79428e-43	3.95333e-42	2.21676	0.354994	0.829711	Esophagus muscularis	Granular
Endothelial cell (vascular) III	PDGFD	14.5966	3.74941e-43	8.17499e-42	3.69773	0.273165	0.87282	Esophagus muscularis	Granular
Endothelial cell (vascular) III	RNF144B	14.4471	2.14324e-42	4.61886e-41	3.37851	0.312876	0.939441	Esophagus muscularis	Granular
Endothelial cell (vascular) III	ARHGEF28	14.3942	3.89071e-42	8.35256e-41	2.90493	0.285199	0.828208	Esophagus muscularis	Granular
Endothelial cell (vascular) III	HEG1	14.3544	5.98914e-42	1.27431e-40	2.71018	0.323706	0.852784	Esophagus muscularis	Granular
Endothelial cell (vascular) III	ENG	14.3542	5.72493e-42	1.21964e-40	2.23308	0.368231	0.86998	Esophagus muscularis	Granular
Endothelial cell (vascular) III	AAK1	14.1975	3.25313e-41	6.80071e-40	1.58685	0.459687	0.854385	Esophagus muscularis	Granular
Endothelial cell (vascular) III	CHSY1	14.1384	7.2447e-41	1.50699e-39	2.66534	0.316486	0.835789	Esophagus muscularis	Granular
Endothelial cell (vascular) III	ATP1A1	14.0616	1.66275e-40	3.42892e-39	2.08285	0.365824	0.881159	Esophagus muscularis	Granular
Endothelial cell (vascular) III	NOS1AP	13.8547	1.94455e-39	3.93254e-38	3.88962	0.229844	0.798264	Esophagus muscularis	Granular
Endothelial cell (vascular) III	FCHSD2	13.8017	2.78306e-39	5.60798e-38	1.41721	0.531889	0.921796	Esophagus muscularis	Granular
Endothelial cell (vascular) III	ARHGAP29	13.7884	3.76754e-39	7.57353e-38	2.19555	0.362214	0.836987	Esophagus muscularis	Granular
Endothelial cell (vascular) III	BACE2	13.7637	4.68103e-39	9.38728e-38	1.92647	0.387485	0.820012	Esophagus muscularis	Granular
Endothelial cell (vascular) III	ENPP2	13.7431	6.95472e-39	1.3897e-37	4.1975	0.251504	1.01593	Esophagus muscularis	Granular
Endothelial cell (vascular) III	SOX17	13.7286	8.24546e-39	1.63979e-37	5.15314	0.227437	0.820633	Esophagus muscularis	Granular
Endothelial cell (vascular) III	CLEC14A	13.6914	1.25011e-38	2.48023e-37	5.21941	0.243081	0.817345	Esophagus muscularis	Granular
Endothelial cell (vascular) III	MYOF	13.6783	1.22599e-38	2.43526e-37	1.52489	0.463297	0.93687	Esophagus muscularis	Granular
Endothelial cell (vascular) III	PRKCH	13.6765	1.25485e-38	2.48667e-37	2.04464	0.368231	0.81446	Esophagus muscularis	Granular
Endothelial cell (vascular) III	GJA5	13.6506	1.99348e-38	3.93179e-37	5.75155	0.22864	0.83456	Esophagus muscularis	Granular
Endothelial cell (vascular) III	HIPK3	13.6085	2.65032e-38	5.19668e-37	1.49854	0.501805	0.988468	Esophagus muscularis	Granular
Endothelial cell (vascular) III	RAPGEF2	13.5844	3.64711e-38	7.14278e-37	1.92513	0.369434	0.850139	Esophagus muscularis	Granular
Endothelial cell (vascular) III	ITSN2	13.5192	7.25576e-38	1.41112e-36	1.5823	0.430806	0.831222	Esophagus muscularis	Granular
Endothelial cell (vascular) III	SH3RF2	13.4957	1.10777e-37	2.14199e-36	4.49253	0.219013	0.759621	Esophagus muscularis	Granular
Endothelial cell (vascular) III	MMRN2	13.4878	1.19368e-37	2.30014e-36	3.96086	0.243081	0.785414	Esophagus muscularis	Granular
Endothelial cell (vascular) III	PTK2	13.48	1.05239e-37	2.03726e-36	1.27105	0.545126	0.882005	Esophagus muscularis	Granular
Endothelial cell (vascular) III	PLCG2	13.4748	1.34625e-37	2.58521e-36	3.02141	0.258724	0.800464	Esophagus muscularis	Granular
Endothelial cell (vascular) III	PCDH11X	13.4272	2.35604e-37	4.49338e-36	3.39055	0.270758	1.07603	Esophagus muscularis	Granular
Endothelial cell (vascular) III	UTRN	13.3492	4.6922e-37	8.89818e-36	1.50405	0.480144	0.864595	Esophagus muscularis	Granular
Endothelial cell (vascular) III	SULF2	13.3481	5.15805e-37	9.75949e-36	2.03253	0.333333	0.836316	Esophagus muscularis	Granular
Endothelial cell (vascular) III	PLEKHG1	13.3376	5.29053e-37	9.99887e-36	1.79281	0.424789	0.857784	Esophagus muscularis	Granular
Endothelial cell (vascular) III	HLA-C	13.3117	7.47237e-37	1.41065e-35	1.7456	0.373045	0.817352	Esophagus muscularis	Granular
Endothelial cell (vascular) III	SLCO2A1	13.2687	1.33848e-36	2.50984e-35	3.42518	0.279182	0.914325	Esophagus muscularis	Granular
Endothelial cell (vascular) III	ABCG1	13.253	1.54106e-36	2.88325e-35	2.86344	0.269555	0.790777	Esophagus muscularis	Granular
Endothelial cell (vascular) III	PPP1R16B	13.2127	2.44634e-36	4.55155e-35	3.09424	0.262335	0.783032	Esophagus muscularis	Granular
Endothelial cell (vascular) III	KIAA1217	13.1931	2.74534e-36	5.09653e-35	1.88383	0.376655	0.902041	Esophagus muscularis	Granular
Endothelial cell (vascular) III	TSPAN9	13.1489	4.64027e-36	8.56686e-35	2.19054	0.305656	0.756947	Esophagus muscularis	Granular
Endothelial cell (vascular) III	EXOC6	13.1366	5.27926e-36	9.73582e-35	1.94888	0.334537	0.811565	Esophagus muscularis	Granular
Endothelial cell (vascular) III	MTUS1	13.1273	5.76805e-36	1.06138e-34	1.85504	0.375451	0.846937	Esophagus muscularis	Granular
Endothelial cell (vascular) III	ICAM2	13.0638	1.29693e-35	2.3657e-34	4.51474	0.21781	0.794392	Esophagus muscularis	Granular
Endothelial cell (vascular) III	PKN3	12.9764	3.28588e-35	5.9291e-34	3.44416	0.226233	0.756247	Esophagus muscularis	Granular
Endothelial cell (vascular) III	ABL2	12.9733	3.12016e-35	5.63614e-34	1.79345	0.403129	0.92077	Esophagus muscularis	Granular
Endothelial cell (vascular) III	FOS	12.9022	6.39577e-35	1.14665e-33	1.67137	0.465704	1.34278	Esophagus muscularis	Granular
Endothelial cell (vascular) III	ST8SIA6	12.8914	8.39601e-35	1.50044e-33	4.42128	0.216606	0.817047	Esophagus muscularis	Granular
Endothelial cell (vascular) III	FRYL	12.8595	1.04677e-34	1.8647e-33	1.59269	0.404332	0.847918	Esophagus muscularis	Granular
Endothelial cell (vascular) III	MSN	12.8308	1.43295e-34	2.54722e-33	1.58962	0.415162	0.891883	Esophagus muscularis	Granular
Endothelial cell (vascular) III	SHE	12.8295	1.59312e-34	2.82592e-33	3.19027	0.233454	0.772504	Esophagus muscularis	Granular
Endothelial cell (vascular) III	NOTCH4	12.7923	2.42795e-34	4.28862e-33	4.06994	0.208183	0.740022	Esophagus muscularis	Granular
Endothelial cell (vascular) III	TNFRSF10D	12.7337	4.45191e-34	7.78968e-33	3.21376	0.241877	0.815681	Esophagus muscularis	Granular
Endothelial cell (vascular) III	ACTN4	12.6434	1.07679e-33	1.86462e-32	1.51801	0.344164	0.782016	Esophagus muscularis	Granular
Endothelial cell (vascular) III	H3F3B	12.6079	1.52067e-33	2.61972e-32	1.15778	0.54994	1.18633	Esophagus muscularis	Granular
Endothelial cell (vascular) III	HIP1	12.4525	8.09956e-33	1.37414e-31	1.53995	0.404332	0.889848	Esophagus muscularis	Granular
Endothelial cell (vascular) III	ARGLU1	12.4342	1.03304e-32	1.7473e-31	1.73431	0.380265	0.952696	Esophagus muscularis	Granular
Endothelial cell (vascular) III	CMTM8	12.4338	1.07965e-32	1.8243e-31	3.07269	0.229844	0.800381	Esophagus muscularis	Granular
Endothelial cell (vascular) III	PTPN14	12.4266	1.09749e-32	1.85257e-31	1.83124	0.322503	0.795355	Esophagus muscularis	Granular
Endothelial cell (vascular) III	NEBL	12.4257	1.21193e-32	2.03752e-31	4.08212	0.204573	0.910087	Esophagus muscularis	Granular
Endothelial cell (vascular) III	LIFR	12.4231	1.15337e-32	1.94297e-31	2.25551	0.292419	0.844406	Esophagus muscularis	Granular
Endothelial cell (vascular) III	JUNB	12.4173	1.14943e-32	1.93829e-31	1.41354	0.444043	0.962955	Esophagus muscularis	Granular
Endothelial cell (vascular) III	IGF1R	12.3781	1.77821e-32	2.95985e-31	1.44628	0.43201	0.88889	Esophagus muscularis	Granular
Endothelial cell (vascular) III	TACR1	12.3632	2.28393e-32	3.79409e-31	2.96706	0.234657	0.866452	Esophagus muscularis	Granular
Endothelial cell (vascular) III	GNAQ	12.2594	5.8524e-32	9.59828e-31	1.11853	0.545126	0.90316	Esophagus muscularis	Granular
Endothelial cell (vascular) III	CPAMD8	12.2457	7.94502e-32	1.29668e-30	3.7141	0.202166	0.809224	Esophagus muscularis	Granular
Endothelial cell (vascular) III	ASAP1	12.232	7.90044e-32	1.29192e-30	1.26211	0.500602	0.866425	Esophagus muscularis	Granular
Endothelial cell (vascular) III	LIMK2	12.1498	2.0384e-31	3.29787e-30	2.22396	0.300842	0.86493	Esophagus muscularis	Granular
Endothelial cell (vascular) III	BMP6	12.1459	2.28323e-31	3.6833e-30	4.11457	0.231047	0.947922	Esophagus muscularis	Granular
Endothelial cell (vascular) III	NR4A1	12.143	2.20917e-31	3.56727e-30	2.15759	0.292419	0.935663	Esophagus muscularis	Granular
Endothelial cell (vascular) III	IFI44L	12.1208	2.84148e-31	4.5619e-30	2.75604	0.250301	0.810584	Esophagus muscularis	Granular
Endothelial cell (vascular) III	PIK3C2A	12.1015	3.24336e-31	5.19714e-30	1.53519	0.389892	0.836983	Esophagus muscularis	Granular
Endothelial cell (vascular) III	MLLT4	12.0781	4.24294e-31	6.75362e-30	1.93254	0.303249	0.770487	Esophagus muscularis	Granular
Endothelial cell (vascular) III	IFI27	12.077	4.54832e-31	7.23281e-30	3.33277	0.197353	0.782318	Esophagus muscularis	Granular
Endothelial cell (vascular) III	PLXDC2	11.9803	1.0543e-30	1.66235e-29	1.14959	0.600481	1.06125	Esophagus muscularis	Granular
Endothelial cell (vascular) III	ETS2	11.9611	1.43318e-30	2.24495e-29	2.06435	0.291215	0.822384	Esophagus muscularis	Granular
Endothelial cell (vascular) III	LRRC32	11.8668	4.00656e-30	6.20628e-29	3.99495	0.198556	0.758707	Esophagus muscularis	Granular
Endothelial cell (vascular) III	TINAGL1	11.8228	6.0213e-30	9.29278e-29	2.42657	0.23586	0.744796	Esophagus muscularis	Granular
Endothelial cell (vascular) III	CYP1B1	11.8182	6.37206e-30	9.82505e-29	2.70157	0.246691	0.897921	Esophagus muscularis	Granular
Endothelial cell (vascular) III	SYNPO	11.7175	1.81682e-29	2.75817e-28	3.41566	0.188929	0.740716	Esophagus muscularis	Granular
Endothelial cell (vascular) III	PDCD4	11.7132	1.84567e-29	2.79944e-28	2.3619	0.237064	0.775677	Esophagus muscularis	Granular
Endothelial cell (vascular) III	RP11-382A20.3	11.7018	2.024e-29	3.06437e-28	1.97888	0.270758	0.757151	Esophagus muscularis	Granular
Endothelial cell (vascular) III	PCDH11Y	11.6538	3.48053e-29	5.22704e-28	3.27401	0.202166	0.953314	Esophagus muscularis	Granular
Endothelial cell (vascular) III	AKT3	11.6476	3.23427e-29	4.86157e-28	1.04436	0.581227	0.9426	Esophagus muscularis	Granular
Endothelial cell (vascular) III	RPGR	11.6474	3.60416e-29	5.40786e-28	2.6698	0.237064	0.757417	Esophagus muscularis	Granular
Endothelial cell (vascular) III	LIMA1	11.6215	4.47323e-29	6.70585e-28	1.61721	0.34296	0.820821	Esophagus muscularis	Granular
Endothelial cell (vascular) III	HSPG2	11.6067	5.1898e-29	7.75922e-28	1.32923	0.361011	0.887882	Esophagus muscularis	Granular
Endothelial cell (vascular) III	LYST	11.558	8.51201e-29	1.26136e-27	1.71905	0.326113	0.820419	Esophagus muscularis	Granular
Endothelial cell (vascular) III	CDH5	11.5444	1.03727e-28	1.53166e-27	3.48786	0.191336	0.745218	Esophagus muscularis	Granular
Endothelial cell (vascular) III	FNIP2	11.5309	1.1154e-28	1.64558e-27	1.67131	0.315283	0.819405	Esophagus muscularis	Granular
Endothelial cell (vascular) III	FAM107A	11.5033	1.58413e-28	2.32891e-27	3.96519	0.180505	0.777986	Esophagus muscularis	Granular
Endothelial cell (vascular) III	HES1	11.4651	2.25638e-28	3.3056e-27	2.63626	0.258724	1.00374	Esophagus muscularis	Granular
Endothelial cell (vascular) III	ADAMTS9	11.4581	2.28236e-28	3.33782e-27	1.85133	0.388688	1.70054	Esophagus muscularis	Granular
Endothelial cell (vascular) III	CD9	11.3759	5.38442e-28	7.79275e-27	1.6805	0.276775	0.882918	Esophagus muscularis	Granular
Endothelial cell (vascular) III	FUT8	11.3395	7.70139e-28	1.10885e-26	1.95237	0.276775	0.808253	Esophagus muscularis	Granular
Endothelial cell (vascular) III	FGD5	11.2621	1.6785e-27	2.38797e-26	2.45702	0.23225	0.778332	Esophagus muscularis	Granular
Endothelial cell (vascular) III	SAMD12	11.2558	1.8138e-27	2.57609e-26	2.90072	0.200963	0.792299	Esophagus muscularis	Granular
Endothelial cell (vascular) III	LRRFIP1	11.2131	2.53725e-27	3.58534e-26	1.18622	0.440433	0.879242	Esophagus muscularis	Granular
Endothelial cell (vascular) III	DACH1	11.21	2.83038e-27	3.99282e-26	2.65347	0.219013	0.805622	Esophagus muscularis	Granular
Endothelial cell (vascular) III	EMCN	11.1659	4.27551e-27	6.01121e-26	2.32822	0.262335	0.916073	Esophagus muscularis	Granular
Endothelial cell (vascular) III	BMX	11.1641	4.49976e-27	6.31588e-26	3.08989	0.175692	0.747077	Esophagus muscularis	Granular
Endothelial cell (vascular) III	C10orf11	11.1298	5.60218e-27	7.84353e-26	1.13361	0.484958	0.875655	Esophagus muscularis	Granular
Endothelial cell (vascular) III	GALNT18	11.1255	6.31202e-27	8.82261e-26	1.9309	0.263538	0.846637	Esophagus muscularis	Granular
Endothelial cell (vascular) III	CDKN1A	11.1215	6.63952e-27	9.2649e-26	2.02164	0.23225	0.81988	Esophagus muscularis	Granular
Endothelial cell (vascular) III	FAM135A	11.1209	6.56257e-27	9.16516e-26	1.74563	0.293622	0.806834	Esophagus muscularis	Granular
Endothelial cell (vascular) III	SMAD6	11.0736	1.09157e-26	1.51436e-25	3.28125	0.173285	0.775079	Esophagus muscularis	Granular
Endothelial cell (vascular) III	FGF18	11.0411	1.5206e-26	2.10434e-25	4.82204	0.166065	0.804141	Esophagus muscularis	Granular
Endothelial cell (vascular) III	TJP1	11.0306	1.53877e-26	2.12773e-25	1.39194	0.367028	0.79534	Esophagus muscularis	Granular
Endothelial cell (vascular) III	PDLIM5	11.0261	1.59275e-26	2.19693e-25	1.14803	0.438026	0.894009	Esophagus muscularis	Granular
Endothelial cell (vascular) III	MET	11.0218	1.80828e-26	2.49011e-25	3.68487	0.166065	0.733428	Esophagus muscularis	Granular
Endothelial cell (vascular) III	TEK	10.9749	2.83348e-26	3.88271e-25	3.24106	0.203369	0.767757	Esophagus muscularis	Granular
Endothelial cell (vascular) III	S1PR1	10.9401	3.98862e-26	5.43888e-25	3.87785	0.173285	0.775165	Esophagus muscularis	Granular
Endothelial cell (vascular) III	PTPRJ	10.94	3.86536e-26	5.2751e-25	2.19649	0.233454	0.814715	Esophagus muscularis	Granular
Endothelial cell (vascular) III	WNT2B	10.8746	7.27327e-26	9.8696e-25	2.26695	0.215403	0.768189	Esophagus muscularis	Granular
Endothelial cell (vascular) III	CAV1	10.87	7.49578e-26	1.01633e-24	1.46998	0.252708	0.851354	Esophagus muscularis	Granular
Endothelial cell (vascular) III	NFIB	10.8594	7.94415e-26	1.07625e-24	1.18934	0.45367	0.878124	Esophagus muscularis	Granular
Endothelial cell (vascular) III	NUAK1	10.8458	9.86084e-26	1.33161e-24	3.20821	0.186522	0.767328	Esophagus muscularis	Granular
Endothelial cell (vascular) III	CD74	10.8312	1.09372e-25	1.47221e-24	2.34892	0.239471	0.828467	Esophagus muscularis	Granular
Endothelial cell (vascular) III	PRDM16	10.8265	1.18301e-25	1.58984e-24	3.46077	0.172082	0.749032	Esophagus muscularis	Granular
Endothelial cell (vascular) III	RP11-314N13.10	10.7894	1.65999e-25	2.22016e-24	2.80578	0.199759	0.783761	Esophagus muscularis	Granular
Endothelial cell (vascular) III	DOCK1	10.7816	1.69587e-25	2.26454e-24	1.30697	0.385078	0.804195	Esophagus muscularis	Granular
Endothelial cell (vascular) III	ASRGL1	10.7676	2.02013e-25	2.68469e-24	2.05012	0.234657	0.767329	Esophagus muscularis	Granular
Endothelial cell (vascular) III	WNK1	10.7641	2.01929e-25	2.68469e-24	1.40839	0.348977	0.824758	Esophagus muscularis	Granular
Endothelial cell (vascular) III	FLI1	10.7617	2.08967e-25	2.7749e-24	1.85213	0.285199	0.816896	Esophagus muscularis	Granular
Endothelial cell (vascular) III	GRASP	10.719	3.32717e-25	4.39381e-24	3.72941	0.164862	0.744701	Esophagus muscularis	Granular
Endothelial cell (vascular) III	PDLIM1	10.707	3.51577e-25	4.63555e-24	1.82759	0.271961	0.763347	Esophagus muscularis	Granular
Endothelial cell (vascular) III	ESR2	10.6738	4.81088e-25	6.32822e-24	1.51541	0.32491	0.827435	Esophagus muscularis	Granular
Endothelial cell (vascular) III	RELL1	10.6408	6.70261e-25	8.7821e-24	1.94872	0.261131	0.825442	Esophagus muscularis	Granular
Endothelial cell (vascular) III	TPM3	10.54	1.72502e-24	2.23745e-23	1.88407	0.265945	0.817143	Esophagus muscularis	Granular
Endothelial cell (vascular) III	ARHGAP26	10.526	1.82994e-24	2.3717e-23	1.07596	0.535499	0.984469	Esophagus muscularis	Granular
Endothelial cell (vascular) III	ADAM15	10.5209	2.09725e-24	2.71394e-23	2.30791	0.193742	0.734497	Esophagus muscularis	Granular
Endothelial cell (vascular) III	IER2	10.5156	2.12113e-24	2.74273e-23	1.51592	0.309266	0.939489	Esophagus muscularis	Granular
Endothelial cell (vascular) III	PPM1D	10.5101	2.31926e-24	2.99199e-23	2.09398	0.227437	0.81917	Esophagus muscularis	Granular
Endothelial cell (vascular) III	ADD1	10.486	2.861e-24	3.68235e-23	1.51617	0.276775	0.784985	Esophagus muscularis	Granular
Endothelial cell (vascular) III	FAM65B	10.479	3.13652e-24	4.03077e-23	2.70283	0.198556	0.904187	Esophagus muscularis	Granular
Endothelial cell (vascular) III	FRMD4B	10.4148	5.24434e-24	6.67298e-23	1.40109	0.358604	0.825961	Esophagus muscularis	Granular
Endothelial cell (vascular) III	SYN3	10.4096	5.91584e-24	7.51029e-23	1.8592	0.299639	1.09264	Esophagus muscularis	Granular
Endothelial cell (vascular) III	THSD4	10.4084	5.92953e-24	7.52197e-23	1.9095	0.255114	0.857796	Esophagus muscularis	Granular
Endothelial cell (vascular) III	ITPRIP	10.4063	6.06147e-24	7.67771e-23	1.96041	0.249097	0.834076	Esophagus muscularis	Granular
Endothelial cell (vascular) III	SMURF2	10.4041	6.07461e-24	7.68853e-23	1.42072	0.330927	0.829857	Esophagus muscularis	Granular
Endothelial cell (vascular) III	TIE1	10.3591	9.59963e-24	1.20952e-22	3.07983	0.168472	0.721268	Esophagus muscularis	Granular
Endothelial cell (vascular) III	GIPC2	10.3344	1.2026e-23	1.51183e-22	2.60432	0.173285	0.75146	Esophagus muscularis	Granular
Endothelial cell (vascular) III	SEMA3G	10.2936	1.79534e-23	2.24016e-22	5.16602	0.140794	0.752961	Esophagus muscularis	Granular
Endothelial cell (vascular) III	TNFRSF1B	10.2755	2.0391e-23	2.54053e-22	2.49039	0.198556	0.753867	Esophagus muscularis	Granular
Endothelial cell (vascular) III	RYR3	10.2627	2.29042e-23	2.84942e-22	2.02877	0.227437	0.841457	Esophagus muscularis	Granular
Endothelial cell (vascular) III	CCDC3	10.2561	2.474e-23	3.06867e-22	2.47272	0.192539	0.839152	Esophagus muscularis	Granular
Endothelial cell (vascular) III	EXOC6B	10.2378	2.77727e-23	3.43975e-22	1.12748	0.411552	0.826651	Esophagus muscularis	Granular
Endothelial cell (vascular) III	ARHGEF12	10.2091	3.64431e-23	4.50029e-22	1.3211	0.381468	0.866703	Esophagus muscularis	Granular
Endothelial cell (vascular) III	GADD45B	10.1903	4.31473e-23	5.30472e-22	1.38325	0.348977	1.09759	Esophagus muscularis	Granular
Endothelial cell (vascular) III	SLC9A3R2	10.1878	4.66687e-23	5.72503e-22	3.24182	0.154031	0.744237	Esophagus muscularis	Granular
Endothelial cell (vascular) III	PTPRR	10.1847	4.86867e-23	5.96822e-22	4.3119	0.144404	0.812816	Esophagus muscularis	Granular
Endothelial cell (vascular) III	GNAI2	10.1659	5.63396e-23	6.88618e-22	2.06541	0.187726	0.752506	Esophagus muscularis	Granular
Endothelial cell (vascular) III	YBX3	10.1467	6.58889e-23	8.02991e-22	1.2061	0.344164	0.905037	Esophagus muscularis	Granular
Endothelial cell (vascular) III	EDN1	10.1369	7.54364e-23	9.18011e-22	4.60076	0.161252	0.932312	Esophagus muscularis	Granular
Endothelial cell (vascular) III	CHN1	10.1083	9.34014e-23	1.13006e-21	1.712	0.249097	0.784832	Esophagus muscularis	Granular
Endothelial cell (vascular) III	SOX5	10.1062	9.51028e-23	1.14982e-21	1.7942	0.258724	0.794069	Esophagus muscularis	Granular
Endothelial cell (vascular) III	ABCB1	10.0935	1.09069e-22	1.31772e-21	2.60868	0.185319	0.829308	Esophagus muscularis	Granular
Endothelial cell (vascular) III	PCSK5	10.0728	1.27537e-22	1.5342e-21	1.4149	0.34296	0.888411	Esophagus muscularis	Granular
Endothelial cell (vascular) III	UGCG	10.0417	1.71085e-22	2.04776e-21	1.77142	0.274368	0.932255	Esophagus muscularis	Granular
Endothelial cell (vascular) III	SYT1	10.0134	2.26507e-22	2.6957e-21	2.6092	0.187726	0.915862	Esophagus muscularis	Granular
Endothelial cell (vascular) III	CAMK1D	9.97834	2.97671e-22	3.51764e-21	1.15871	0.434416	0.969365	Esophagus muscularis	Granular
Endothelial cell (vascular) III	ATP11A	9.93972	4.33135e-22	5.06837e-21	2.01815	0.237064	0.862001	Esophagus muscularis	Granular
Endothelial cell (vascular) III	THBD	9.90745	5.85727e-22	6.81585e-21	2.94566	0.192539	0.84166	Esophagus muscularis	Granular
Endothelial cell (vascular) III	PKIG	9.87985	7.31901e-22	8.46387e-21	1.33032	0.280385	0.833929	Esophagus muscularis	Granular
Endothelial cell (vascular) III	ARAP3	9.87727	7.73441e-22	8.93807e-21	3.34917	0.144404	0.726936	Esophagus muscularis	Granular
Endothelial cell (vascular) III	TM6SF1	9.87397	8.02869e-22	9.25898e-21	3.69183	0.143201	0.723708	Esophagus muscularis	Granular
Endothelial cell (vascular) III	MEIS2	9.81141	1.34069e-21	1.52929e-20	1.07044	0.397112	1.04607	Esophagus muscularis	Granular
Endothelial cell (vascular) III	FAT4	9.77848	1.82674e-21	2.08087e-20	1.78549	0.23225	0.795761	Esophagus muscularis	Granular
Endothelial cell (vascular) III	CLEC1A	9.76977	2.02622e-21	2.3034e-20	3.81102	0.150421	0.896018	Esophagus muscularis	Granular
Endothelial cell (vascular) III	CHIC2	9.72992	2.80334e-21	3.1547e-20	2.07544	0.203369	0.758161	Esophagus muscularis	Granular
Endothelial cell (vascular) III	SLF1	9.65079	5.68606e-21	6.33066e-20	2.38665	0.172082	0.754244	Esophagus muscularis	Granular
Endothelial cell (vascular) III	NXN	9.64085	5.97092e-21	6.63898e-20	1.2729	0.344164	0.81178	Esophagus muscularis	Granular
Endothelial cell (vascular) III	EMP2	9.58888	9.62171e-21	1.06417e-19	1.57833	0.257521	0.781158	Esophagus muscularis	Granular
Endothelial cell (vascular) III	ABR	9.57443	1.08124e-20	1.19428e-19	1.33595	0.300842	0.7959	Esophagus muscularis	Granular
Endothelial cell (vascular) III	HYAL2	9.54982	1.3889e-20	1.53007e-19	3.04867	0.146811	0.75855	Esophagus muscularis	Granular
Endothelial cell (vascular) III	PELI2	9.51218	1.89246e-20	2.07254e-19	2.08573	0.209386	0.808827	Esophagus muscularis	Granular
Endothelial cell (vascular) III	GIMAP8	9.50597	2.03717e-20	2.22957e-19	3.21555	0.144404	0.751022	Esophagus muscularis	Granular
Endothelial cell (vascular) III	CALCRL	9.46172	2.88889e-20	3.14733e-19	1.91446	0.238267	0.813442	Esophagus muscularis	Granular
Endothelial cell (vascular) III	DUSP5	9.4374	3.71199e-20	4.02053e-19	4.49859	0.128761	0.746686	Esophagus muscularis	Granular
Endothelial cell (vascular) III	PKP4	9.41956	4.13354e-20	4.47133e-19	1.35481	0.334537	0.97094	Esophagus muscularis	Granular
Endothelial cell (vascular) III	HLA-A	9.41501	4.31945e-20	4.66941e-19	1.36565	0.273165	0.80217	Esophagus muscularis	Granular
Endothelial cell (vascular) III	ESAM	9.41197	4.58557e-20	4.94751e-19	3.44269	0.138387	0.714302	Esophagus muscularis	Granular
Endothelial cell (vascular) III	ADAMTS6	9.40627	4.79051e-20	5.16201e-19	2.63107	0.164862	0.81841	Esophagus muscularis	Granular
Endothelial cell (vascular) III	CP	9.40389	4.93774e-20	5.3172e-19	3.26488	0.140794	0.881642	Esophagus muscularis	Granular
Endothelial cell (vascular) III	SPECC1	9.35365	7.50771e-20	8.03302e-19	2.50979	0.154031	0.77449	Esophagus muscularis	Granular
Endothelial cell (vascular) III	TANC2	9.33223	8.82602e-20	9.43151e-19	1.521	0.274368	0.855322	Esophagus muscularis	Granular
Endothelial cell (vascular) III	SHROOM4	9.31049	1.08532e-19	1.15388e-18	2.59243	0.161252	0.752785	Esophagus muscularis	Granular
Endothelial cell (vascular) III	PLEKHG2	9.30956	1.09966e-19	1.16838e-18	2.62035	0.151625	0.84264	Esophagus muscularis	Granular
Endothelial cell (vascular) III	CDC42EP3	9.30607	1.10828e-19	1.17606e-18	1.47514	0.227437	0.792421	Esophagus muscularis	Granular
Endothelial cell (vascular) III	KIF13B	9.26563	1.55956e-19	1.64347e-18	1.54071	0.241877	0.801042	Esophagus muscularis	Granular
Endothelial cell (vascular) III	PTPN12	9.26226	1.58907e-19	1.67352e-18	1.3214	0.309266	0.790343	Esophagus muscularis	Granular
Endothelial cell (vascular) III	COBLL1	9.23738	1.98964e-19	2.08881e-18	1.65444	0.22503	0.793027	Esophagus muscularis	Granular
Endothelial cell (vascular) III	KIAA1671	9.22615	2.19127e-19	2.29473e-18	1.7127	0.2142	0.768541	Esophagus muscularis	Granular
Endothelial cell (vascular) III	IGF2	9.2024	2.73323e-19	2.84981e-18	3.54556	0.137184	0.775767	Esophagus muscularis	Granular
Endothelial cell (vascular) III	SP100	9.16046	3.75602e-19	3.88718e-18	1.36636	0.293622	0.763047	Esophagus muscularis	Granular
Endothelial cell (vascular) III	CNTNAP3B	9.14034	4.42577e-19	4.55219e-18	1.09855	0.333333	0.852667	Esophagus muscularis	Granular
Endothelial cell (vascular) III	BST2	9.10237	6.3418e-19	6.46339e-18	2.93006	0.133574	0.736981	Esophagus muscularis	Granular
Endothelial cell (vascular) III	CPXM2	9.09593	6.48104e-19	6.60128e-18	1.35257	0.291215	0.884331	Esophagus muscularis	Granular
Endothelial cell (vascular) III	SERPINE1	9.06205	8.90958e-19	9.02001e-18	3.04773	0.170878	1.3585	Esophagus muscularis	Granular
Endothelial cell (vascular) III	GADD45A	9.0546	9.48868e-19	9.58889e-18	3.12502	0.129964	0.83317	Esophagus muscularis	Granular
Endothelial cell (vascular) III	STX12	9.0489	9.54504e-19	9.63422e-18	1.24046	0.315283	0.766636	Esophagus muscularis	Granular
Endothelial cell (vascular) III	ARRDC3	9.0442	1.01775e-18	1.02664e-17	1.77543	0.222623	0.900051	Esophagus muscularis	Granular
Endothelial cell (vascular) III	GRAMD1A	9.00448	1.40249e-18	1.40207e-17	1.5784	0.233454	0.785582	Esophagus muscularis	Granular
Endothelial cell (vascular) III	GCNT2	8.99755	1.49243e-18	1.49021e-17	1.67724	0.205776	0.780039	Esophagus muscularis	Granular
Endothelial cell (vascular) III	SNCAIP	8.99427	1.57407e-18	1.56798e-17	3.61375	0.12515	0.799295	Esophagus muscularis	Granular
Endothelial cell (vascular) III	JAM2	8.93965	2.41811e-18	2.39452e-17	1.83407	0.187726	0.767608	Esophagus muscularis	Granular
Endothelial cell (vascular) III	MMP28	8.93889	2.46637e-18	2.44087e-17	2.40027	0.140794	0.767821	Esophagus muscularis	Granular
Endothelial cell (vascular) III	EGR1	8.89525	3.457e-18	3.38721e-17	1.58073	0.229844	0.870857	Esophagus muscularis	Granular
Endothelial cell (vascular) III	SH2D3C	8.89213	3.60761e-18	3.52653e-17	2.35638	0.160048	0.734057	Esophagus muscularis	Granular
Endothelial cell (vascular) III	MAP2	8.88931	3.69608e-18	3.60459e-17	2.20305	0.151625	0.752833	Esophagus muscularis	Granular
Endothelial cell (vascular) III	KCTD12	8.87913	4.02988e-18	3.92327e-17	2.47916	0.143201	0.843087	Esophagus muscularis	Granular
Endothelial cell (vascular) III	MGP	8.86337	4.56532e-18	4.4291e-17	1.63769	0.231047	1.43554	Esophagus muscularis	Granular
Endothelial cell (vascular) III	ABLIM3	8.82566	6.15501e-18	5.91651e-17	1.83222	0.191336	0.755418	Esophagus muscularis	Granular
Endothelial cell (vascular) III	RAPGEF1	8.80859	6.99249e-18	6.70231e-17	1.35263	0.264741	0.773406	Esophagus muscularis	Granular
Endothelial cell (vascular) III	RFC3	8.79856	7.80821e-18	7.47134e-17	2.61394	0.137184	0.800197	Esophagus muscularis	Granular
Endothelial cell (vascular) III	FEZ2	8.75527	1.07416e-17	1.02023e-16	1.18572	0.308063	0.797071	Esophagus muscularis	Granular
Endothelial cell (vascular) III	FBLN5	8.7362	1.28265e-17	1.21413e-16	1.92975	0.182912	0.770767	Esophagus muscularis	Granular
Endothelial cell (vascular) III	GNA14	8.69228	1.79874e-17	1.69213e-16	1.41259	0.291215	0.919981	Esophagus muscularis	Granular
Endothelial cell (vascular) III	TMEM87B	8.67362	2.12485e-17	1.99443e-16	1.85151	0.179302	0.762668	Esophagus muscularis	Granular
Endothelial cell (vascular) III	RFX3	8.6532	2.47003e-17	2.31065e-16	1.324	0.271961	0.766305	Esophagus muscularis	Granular
Endothelial cell (vascular) III	RFTN1	8.64317	2.6974e-17	2.52194e-16	1.46755	0.231047	0.800313	Esophagus muscularis	Granular
Endothelial cell (vascular) III	TEAD1	8.61932	3.24006e-17	3.01583e-16	1.19381	0.280385	0.780045	Esophagus muscularis	Granular
Endothelial cell (vascular) III	FBLIM1	8.57497	4.70995e-17	4.35255e-16	2.00254	0.152828	0.735989	Esophagus muscularis	Granular
Endothelial cell (vascular) III	HMCN1	8.57452	4.6259e-17	4.27723e-16	1.25495	0.282792	0.850279	Esophagus muscularis	Granular
Endothelial cell (vascular) III	FES	8.56102	5.30444e-17	4.89652e-16	2.70642	0.123947	0.747115	Esophagus muscularis	Granular
Endothelial cell (vascular) III	AIF1L	8.56007	5.3797e-17	4.96326e-16	3.48128	0.111913	0.734213	Esophagus muscularis	Granular
Endothelial cell (vascular) III	IFNAR2	8.55327	5.6078e-17	5.16516e-16	2.17569	0.155235	0.739381	Esophagus muscularis	Granular
Endothelial cell (vascular) III	TOX	8.50186	8.36032e-17	7.64574e-16	1.48334	0.197353	0.805212	Esophagus muscularis	Granular
Endothelial cell (vascular) III	BCAM	8.49057	9.27075e-17	8.45988e-16	2.7652	0.132371	0.727866	Esophagus muscularis	Granular
Endothelial cell (vascular) III	RUNX1T1	8.48841	9.18899e-17	8.38984e-16	1.04688	0.316486	0.83668	Esophagus muscularis	Granular
Endothelial cell (vascular) III	SH3BP4	8.44342	1.34605e-16	1.21835e-15	2.56841	0.131167	0.774382	Esophagus muscularis	Granular
Endothelial cell (vascular) III	ERBB4	8.43196	1.46534e-16	1.32562e-15	2.00685	0.170878	0.820452	Esophagus muscularis	Granular
Endothelial cell (vascular) III	CD46	8.41786	1.61976e-16	1.46058e-15	1.31552	0.261131	0.808385	Esophagus muscularis	Granular
Endothelial cell (vascular) III	RASD1	8.41561	1.6884e-16	1.52165e-15	3.82063	0.113117	0.951489	Esophagus muscularis	Granular
Endothelial cell (vascular) III	CRYBG3	8.39185	2.00405e-16	1.79838e-15	1.82111	0.188929	0.831513	Esophagus muscularis	Granular
Endothelial cell (vascular) III	EHD4	8.37966	2.21307e-16	1.97959e-15	2.48316	0.139591	0.76452	Esophagus muscularis	Granular
Endothelial cell (vascular) III	BGN	8.35468	2.71302e-16	2.41518e-15	3.47833	0.122744	0.807385	Esophagus muscularis	Granular
Endothelial cell (vascular) III	MCL1	8.35106	2.7068e-16	2.41093e-15	1.21771	0.274368	0.79744	Esophagus muscularis	Granular
Endothelial cell (vascular) III	NLRP1	8.34356	2.91504e-16	2.59089e-15	1.84274	0.174489	0.742668	Esophagus muscularis	Granular
Endothelial cell (vascular) III	SDPR	8.31549	3.67177e-16	3.24967e-15	2.47707	0.126354	0.804389	Esophagus muscularis	Granular
Endothelial cell (vascular) III	IFITM2	8.29928	4.12805e-16	3.64195e-15	1.37895	0.182912	0.768524	Esophagus muscularis	Granular
Endothelial cell (vascular) III	ADCY4	8.26491	5.42188e-16	4.76584e-15	2.3635	0.140794	0.750948	Esophagus muscularis	Granular
Endothelial cell (vascular) III	ST6GAL1	8.25862	5.64137e-16	4.95099e-15	1.71004	0.199759	0.815044	Esophagus muscularis	Granular
Endothelial cell (vascular) III	RUNDC3B	8.25431	5.87993e-16	5.15225e-15	2.33607	0.146811	0.805071	Esophagus muscularis	Granular
Endothelial cell (vascular) III	ADIRF	8.24257	6.41641e-16	5.61058e-15	1.32412	0.146811	0.842064	Esophagus muscularis	Granular
Endothelial cell (vascular) III	SKIL	8.19655	9.08942e-16	7.91484e-15	1.54745	0.203369	0.748255	Esophagus muscularis	Granular
Endothelial cell (vascular) III	KLF4	8.18924	9.62322e-16	8.3666e-15	1.65738	0.205776	0.787464	Esophagus muscularis	Granular
Endothelial cell (vascular) III	ADIPOR2	8.17113	1.10308e-15	9.55562e-15	1.38498	0.22503	0.810658	Esophagus muscularis	Granular
Endothelial cell (vascular) III	CD2AP	8.13926	1.40977e-15	1.21809e-14	1.51865	0.203369	0.737338	Esophagus muscularis	Granular
Endothelial cell (vascular) III	ANXA3	8.10607	1.82934e-15	1.56927e-14	1.75987	0.143201	0.72524	Esophagus muscularis	Granular
Endothelial cell (vascular) III	HPCAL1	8.09686	1.9647e-15	1.68281e-14	1.908	0.154031	0.736575	Esophagus muscularis	Granular
Endothelial cell (vascular) III	RNF220	8.09389	2.01598e-15	1.72585e-14	1.9109	0.148014	0.784813	Esophagus muscularis	Granular
Endothelial cell (vascular) III	ATP2A3	8.09366	2.03051e-15	1.73739e-14	2.75378	0.11071	0.754848	Esophagus muscularis	Granular
Endothelial cell (vascular) III	CNOT6L	8.0572	2.64387e-15	2.25072e-14	1.52797	0.190132	0.758967	Esophagus muscularis	Granular
Endothelial cell (vascular) III	GCH1	8.04588	2.90175e-15	2.46648e-14	2.25265	0.141998	0.798555	Esophagus muscularis	Granular
Endothelial cell (vascular) III	ITPKC	8.01131	3.74923e-15	3.16915e-14	1.79128	0.184116	0.821368	Esophagus muscularis	Granular
Endothelial cell (vascular) III	TEX14	7.9897	4.41757e-15	3.7172e-14	1.71217	0.182912	0.789008	Esophagus muscularis	Granular
Endothelial cell (vascular) III	JAG1	7.98647	4.53255e-15	3.80821e-14	2.00604	0.155235	0.732182	Esophagus muscularis	Granular
Endothelial cell (vascular) III	ASAP2	7.98519	4.55035e-15	3.82124e-14	1.46299	0.2142	0.768471	Esophagus muscularis	Granular
Endothelial cell (vascular) III	SNRK	7.96362	5.35563e-15	4.48477e-14	1.42993	0.212996	0.788164	Esophagus muscularis	Granular
Endothelial cell (vascular) III	CD34	7.96329	5.35655e-15	4.48477e-14	1.7978	0.179302	0.74327	Esophagus muscularis	Granular
Endothelial cell (vascular) III	HRH1	7.95948	5.48864e-15	4.59307e-14	1.28706	0.249097	0.821671	Esophagus muscularis	Granular
Endothelial cell (vascular) III	PTGIS	7.94055	6.35003e-15	5.29538e-14	1.28097	0.249097	0.920908	Esophagus muscularis	Granular
Endothelial cell (vascular) III	TAGLN2	7.93848	6.50419e-15	5.41315e-14	1.76478	0.148014	0.73834	Esophagus muscularis	Granular
Endothelial cell (vascular) III	CEP112	7.93545	6.56797e-15	5.46352e-14	1.19024	0.267148	0.770857	Esophagus muscularis	Granular
Endothelial cell (vascular) III	FAM189A1	7.89922	8.78508e-15	7.26809e-14	2.44546	0.123947	0.787504	Esophagus muscularis	Granular
Endothelial cell (vascular) III	ITM2B	7.87917	1.00432e-14	8.26403e-14	1.2832	0.226233	0.854909	Esophagus muscularis	Granular
Endothelial cell (vascular) III	EXOC2	7.87041	1.07672e-14	8.84678e-14	1.47413	0.188929	0.758304	Esophagus muscularis	Granular
Endothelial cell (vascular) III	CAPZA2	7.81846	1.57472e-14	1.28942e-13	1.00961	0.258724	0.781115	Esophagus muscularis	Granular
Endothelial cell (vascular) III	SLC4A4	7.77923	2.1371e-14	1.73717e-13	2.53587	0.11432	0.790325	Esophagus muscularis	Granular
Endothelial cell (vascular) III	LEPR	7.76769	2.29336e-14	1.85878e-13	1.61029	0.196149	0.777563	Esophagus muscularis	Granular
Endothelial cell (vascular) III	NASP	7.74913	2.65189e-14	2.13798e-13	1.71901	0.144404	0.740451	Esophagus muscularis	Granular
Endothelial cell (vascular) III	SNED1	7.73285	2.96249e-14	2.38037e-13	1.52398	0.21781	0.801088	Esophagus muscularis	Granular
Endothelial cell (vascular) III	RGS3	7.71981	3.28819e-14	2.63448e-13	1.62011	0.150421	0.748608	Esophagus muscularis	Granular
Endothelial cell (vascular) III	TBC1D8	7.71335	3.42336e-14	2.74147e-13	1.31558	0.219013	0.763075	Esophagus muscularis	Granular
Endothelial cell (vascular) III	PLXND1	7.71181	3.49953e-14	2.79979e-13	2.29471	0.128761	0.719673	Esophagus muscularis	Granular
Endothelial cell (vascular) III	PPP1R13B	7.70433	3.6536e-14	2.9147e-13	1.355	0.216606	0.771623	Esophagus muscularis	Granular
Endothelial cell (vascular) III	RASIP1	7.67641	4.55475e-14	3.60611e-13	2.57423	0.11071	0.749161	Esophagus muscularis	Granular
Endothelial cell (vascular) III	GATA6	7.66954	4.76411e-14	3.76297e-13	2.23199	0.129964	0.801299	Esophagus muscularis	Granular
Endothelial cell (vascular) III	TUSC3	7.66066	5.07038e-14	4.00111e-13	1.88017	0.140794	0.737192	Esophagus muscularis	Granular
Endothelial cell (vascular) III	C4orf19	7.65876	5.12883e-14	4.04342e-13	1.69482	0.173285	0.800665	Esophagus muscularis	Granular
Endothelial cell (vascular) III	RBMS2	7.65558	5.21085e-14	4.10615e-13	1.21437	0.256318	0.796803	Esophagus muscularis	Granular
Endothelial cell (vascular) III	PARVB	7.62893	6.32058e-14	4.94802e-13	1.2115	0.23586	0.760086	Esophagus muscularis	Granular
Endothelial cell (vascular) III	SLC44A2	7.62448	6.59579e-14	5.15624e-13	2.00516	0.131167	0.722906	Esophagus muscularis	Granular
Endothelial cell (vascular) III	CSRNP1	7.62425	6.6208e-14	5.17337e-13	2.00892	0.12515	0.727103	Esophagus muscularis	Granular
Endothelial cell (vascular) III	EPB41L4A	7.6101	7.27299e-14	5.65659e-13	1.48627	0.200963	0.780791	Esophagus muscularis	Granular
Endothelial cell (vascular) III	ICA1	7.57446	9.48613e-14	7.32343e-13	2.1257	0.123947	0.716767	Esophagus muscularis	Granular
Endothelial cell (vascular) III	TMOD3	7.55658	1.0664e-13	8.21759e-13	1.24338	0.249097	0.776625	Esophagus muscularis	Granular
Endothelial cell (vascular) III	STK24	7.54516	1.1619e-13	8.94937e-13	1.36513	0.21059	0.795313	Esophagus muscularis	Granular
Endothelial cell (vascular) III	SSH1	7.53746	1.22749e-13	9.4243e-13	1.57522	0.197353	0.786227	Esophagus muscularis	Granular
Endothelial cell (vascular) III	SOCS2	7.52617	1.34963e-13	1.03383e-12	2.90891	0.108303	0.8873	Esophagus muscularis	Granular
Endothelial cell (vascular) III	ZNF264	7.48093	1.84609e-13	1.4013e-12	1.66458	0.155235	0.746581	Esophagus muscularis	Granular
Endothelial cell (vascular) III	SPTAN1	7.4368	2.51904e-13	1.90177e-12	1.16991	0.22864	0.807223	Esophagus muscularis	Granular
Endothelial cell (vascular) III	RNASE1	7.40723	3.09811e-13	2.32428e-12	1.94647	0.149218	0.765085	Esophagus muscularis	Granular
Endothelial cell (vascular) III	MAFF	7.40348	3.22269e-13	2.4145e-12	2.08635	0.120337	0.775815	Esophagus muscularis	Granular
Endothelial cell (vascular) III	PRKX	7.40045	3.27008e-13	2.44891e-12	1.71348	0.149218	0.732386	Esophagus muscularis	Granular
Endothelial cell (vascular) III	GRB10	7.36932	4.06026e-13	3.01771e-12	1.38671	0.21059	0.794181	Esophagus muscularis	Granular
Endothelial cell (vascular) III	HMCN2	7.36513	4.2144e-13	3.12811e-12	1.72018	0.146811	0.833617	Esophagus muscularis	Granular
Endothelial cell (vascular) III	CEP68	7.35266	4.58617e-13	3.39953e-12	1.61604	0.146811	0.729706	Esophagus muscularis	Granular
Endothelial cell (vascular) III	PTBP3	7.32799	5.44725e-13	4.0278e-12	1.3919	0.188929	0.793291	Esophagus muscularis	Granular
Endothelial cell (vascular) III	FOSL2	7.31739	5.83739e-13	4.30604e-12	1.14014	0.239471	0.78878	Esophagus muscularis	Granular
Endothelial cell (vascular) III	RP11-231C18.3	7.30924	6.20161e-13	4.56466e-12	1.28516	0.199759	0.761853	Esophagus muscularis	Granular
Endothelial cell (vascular) III	TSPAN14	7.30208	6.55441e-13	4.81798e-12	1.93387	0.129964	0.733354	Esophagus muscularis	Granular
Endothelial cell (vascular) III	MYO5C	7.28635	7.2989e-13	5.34646e-12	1.72784	0.146811	0.737745	Esophagus muscularis	Granular
Endothelial cell (vascular) III	GUCY1A3	7.27609	7.82963e-13	5.72021e-12	1.63845	0.154031	0.788072	Esophagus muscularis	Granular
Endothelial cell (vascular) III	FAM198B	7.26102	8.71554e-13	6.35912e-12	1.89595	0.146811	0.788786	Esophagus muscularis	Granular
Endothelial cell (vascular) III	SEL1L3	7.25581	9.05993e-13	6.59889e-12	2.09675	0.122744	0.745335	Esophagus muscularis	Granular
Endothelial cell (vascular) III	ARID5A	7.23991	1.01138e-12	7.34096e-12	1.65013	0.135981	0.754608	Esophagus muscularis	Granular
Endothelial cell (vascular) III	BIN3	7.22025	1.15525e-12	8.3707e-12	1.61705	0.150421	0.727886	Esophagus muscularis	Granular
Endothelial cell (vascular) III	UBE2J1	7.20583	1.2747e-12	9.22021e-12	1.41412	0.173285	0.754637	Esophagus muscularis	Granular
Endothelial cell (vascular) III	PPP1CB	7.19663	1.35962e-12	9.82597e-12	1.35337	0.179302	0.807159	Esophagus muscularis	Granular
Endothelial cell (vascular) III	DOCK6	7.15894	1.75924e-12	1.26486e-11	1.29482	0.186522	0.763353	Esophagus muscularis	Granular
Endothelial cell (vascular) III	ANKRD28	7.14489	1.93556e-12	1.38924e-11	1.22887	0.21781	0.781958	Esophagus muscularis	Granular
Endothelial cell (vascular) III	ATF7IP2	7.12932	2.15712e-12	1.54231e-11	1.37551	0.179302	0.759947	Esophagus muscularis	Granular
Endothelial cell (vascular) III	CCDC85A	7.12928	2.17235e-12	1.55254e-11	2.25829	0.108303	0.77599	Esophagus muscularis	Granular
Endothelial cell (vascular) III	PLA2G4A	7.01655	4.66296e-12	3.2766e-11	1.80061	0.135981	0.756692	Esophagus muscularis	Granular
Endothelial cell (vascular) III	LAMA5	7.00515	5.02541e-12	3.52242e-11	1.36421	0.145608	0.729034	Esophagus muscularis	Granular
Endothelial cell (vascular) III	RAP1B	7.00163	5.12022e-12	3.58586e-11	1.06501	0.271961	0.801841	Esophagus muscularis	Granular
Endothelial cell (vascular) III	TCF7L1	6.989	5.58829e-12	3.90714e-11	1.15271	0.21059	0.785587	Esophagus muscularis	Granular
Endothelial cell (vascular) III	ACER3	6.9853	5.71367e-12	3.99147e-11	1.21439	0.229844	0.789429	Esophagus muscularis	Granular
Endothelial cell (vascular) III	DENND3	6.98448	5.7934e-12	4.04548e-11	1.86889	0.115523	0.713038	Esophagus muscularis	Granular
Endothelial cell (vascular) III	PHACTR1	6.97419	6.18544e-12	4.31384e-11	1.42722	0.187726	0.836269	Esophagus muscularis	Granular
Endothelial cell (vascular) III	DNAJC18	6.97031	6.37063e-12	4.43929e-11	2.0323	0.119134	0.713625	Esophagus muscularis	Granular
Endothelial cell (vascular) III	SLC20A1	6.92831	8.44597e-12	5.83796e-11	1.83829	0.123947	0.745972	Esophagus muscularis	Granular
Endothelial cell (vascular) III	MCC	6.92081	8.83001e-12	6.09223e-11	1.25477	0.208183	0.785692	Esophagus muscularis	Granular
Endothelial cell (vascular) III	ZMIZ1	6.87228	1.21906e-11	8.33193e-11	1.17323	0.197353	0.731987	Esophagus muscularis	Granular
Endothelial cell (vascular) III	SH3RF1	6.86977	1.24232e-11	8.48394e-11	1.36031	0.181709	0.782022	Esophagus muscularis	Granular
Endothelial cell (vascular) III	SOX13	6.86621	1.27921e-11	8.71809e-11	1.94811	0.11071	0.747881	Esophagus muscularis	Granular
Endothelial cell (vascular) III	PIR	6.85757	1.35026e-11	9.18738e-11	1.42948	0.152828	0.780491	Esophagus muscularis	Granular
Endothelial cell (vascular) III	LPCAT2	6.82996	1.62226e-11	1.09624e-10	1.72063	0.134777	0.742779	Esophagus muscularis	Granular
Endothelial cell (vascular) III	PLAT	6.79685	2.01779e-11	1.35858e-10	1.94308	0.144404	0.856222	Esophagus muscularis	Granular
Endothelial cell (vascular) III	XAF1	6.79519	2.03955e-11	1.37213e-10	1.74431	0.128761	0.718572	Esophagus muscularis	Granular
Endothelial cell (vascular) III	IL6	6.78368	2.21123e-11	1.48524e-10	2.39033	0.108303	1.03022	Esophagus muscularis	Granular
Endothelial cell (vascular) III	FGF2	6.72284	3.27262e-11	2.17374e-10	1.36043	0.161252	0.783729	Esophagus muscularis	Granular
Endothelial cell (vascular) III	DGKE	6.71765	3.39587e-11	2.25114e-10	1.8895	0.105897	0.742492	Esophagus muscularis	Granular
Endothelial cell (vascular) III	KLF3	6.71288	3.49068e-11	2.31216e-10	1.43146	0.151625	0.754604	Esophagus muscularis	Granular
Endothelial cell (vascular) III	CLU	6.65718	4.99957e-11	3.27534e-10	1.00438	0.180505	1.05326	Esophagus muscularis	Granular
Endothelial cell (vascular) III	FDPS	6.65029	5.23036e-11	3.41851e-10	1.11252	0.173285	0.756635	Esophagus muscularis	Granular
Endothelial cell (vascular) III	NMD3	6.60947	6.8224e-11	4.42967e-10	1.65405	0.128761	0.771964	Esophagus muscularis	Granular
Endothelial cell (vascular) III	RIMKLB	6.49835	1.38365e-10	8.80291e-10	1.2878	0.166065	0.779019	Esophagus muscularis	Granular
Endothelial cell (vascular) III	GABARAPL1	6.47289	1.62515e-10	1.02807e-09	1.22584	0.157641	0.780919	Esophagus muscularis	Granular
Endothelial cell (vascular) III	FAM20A	6.47232	1.63262e-10	1.03241e-09	1.75076	0.12154	0.759061	Esophagus muscularis	Granular
Endothelial cell (vascular) III	SYNGR2	6.40368	2.5137e-10	1.57059e-09	1.47408	0.105897	0.70697	Esophagus muscularis	Granular
Endothelial cell (vascular) III	CSGALNACT1	6.34838	3.5273e-10	2.18353e-09	1.0726	0.247894	0.866039	Esophagus muscularis	Granular
Endothelial cell (vascular) III	SHISA5	6.32977	3.97112e-10	2.44742e-09	1.19535	0.148014	0.740679	Esophagus muscularis	Granular
Endothelial cell (vascular) III	ICAM1	6.32667	4.05647e-10	2.4991e-09	1.76927	0.132371	0.880964	Esophagus muscularis	Granular
Endothelial cell (vascular) III	CASP4	6.30173	4.7281e-10	2.90007e-09	1.55816	0.145608	0.763414	Esophagus muscularis	Granular
Endothelial cell (vascular) III	ACVRL1	6.29961	4.7961e-10	2.94071e-09	1.97078	0.105897	0.7254	Esophagus muscularis	Granular
Endothelial cell (vascular) III	RASSF1	6.27243	5.65826e-10	3.44787e-09	1.3645	0.138387	0.758089	Esophagus muscularis	Granular
Endothelial cell (vascular) III	CDC14A	6.2571	6.22188e-10	3.77757e-09	1.50732	0.137184	0.780775	Esophagus muscularis	Granular
Endothelial cell (vascular) III	ENTPD1	6.25554	6.25388e-10	3.79562e-09	1.08682	0.193742	0.791057	Esophagus muscularis	Granular
Endothelial cell (vascular) III	ARHGAP17	6.24844	6.54696e-10	3.96344e-09	1.23483	0.170878	0.747767	Esophagus muscularis	Granular
Endothelial cell (vascular) III	CFH	6.24392	6.71184e-10	4.05739e-09	1.14937	0.21059	0.802866	Esophagus muscularis	Granular
Endothelial cell (vascular) III	COL21A1	6.23418	7.15327e-10	4.31334e-09	1.53655	0.120337	0.766652	Esophagus muscularis	Granular
Endothelial cell (vascular) III	UHRF2	6.23179	7.24647e-10	4.36639e-09	1.21069	0.2142	0.886971	Esophagus muscularis	Granular
Endothelial cell (vascular) III	TBC1D9	6.22664	7.49375e-10	4.50729e-09	1.69896	0.11071	0.715183	Esophagus muscularis	Granular
Endothelial cell (vascular) III	WARS	6.19446	9.10863e-10	5.44534e-09	1.45141	0.151625	0.812969	Esophagus muscularis	Granular
Endothelial cell (vascular) III	ZNF385D	6.13485	1.29988e-09	7.66424e-09	1.04856	0.282792	1.19375	Esophagus muscularis	Granular
Endothelial cell (vascular) III	MGST2	6.09477	1.66089e-09	9.72096e-09	1.29456	0.128761	0.732629	Esophagus muscularis	Granular
Endothelial cell (vascular) III	CXorf36	6.07561	1.86754e-09	1.08848e-08	2.00142	0.101083	0.737844	Esophagus muscularis	Granular
Endothelial cell (vascular) III	SRPX	6.04115	2.28708e-09	1.32425e-08	1.53836	0.133574	0.784826	Esophagus muscularis	Granular
Endothelial cell (vascular) III	PPA1	6.03237	2.40986e-09	1.39292e-08	1.25859	0.138387	0.747511	Esophagus muscularis	Granular
Endothelial cell (vascular) III	IL15RA	5.9961	2.9804e-09	1.71089e-08	1.28783	0.164862	0.761598	Esophagus muscularis	Granular
Endothelial cell (vascular) III	IRAK3	5.97802	3.31233e-09	1.89754e-08	1.09441	0.216606	0.776644	Esophagus muscularis	Granular
Endothelial cell (vascular) III	ZBTB46	5.97701	3.34237e-09	1.91409e-08	1.42391	0.12515	0.724337	Esophagus muscularis	Granular
Endothelial cell (vascular) III	KBTBD2	5.97588	3.36934e-09	1.92888e-08	1.62317	0.10349	0.707291	Esophagus muscularis	Granular
Endothelial cell (vascular) III	STIM2	5.97001	3.4785e-09	1.98797e-08	1.29574	0.156438	0.744357	Esophagus muscularis	Granular
Endothelial cell (vascular) III	ZNF423	5.96485	3.59024e-09	2.04973e-08	1.38302	0.132371	0.727866	Esophagus muscularis	Granular
Endothelial cell (vascular) III	NFATC2	5.93371	4.3103e-09	2.44333e-08	1.61784	0.150421	0.955498	Esophagus muscularis	Granular
Endothelial cell (vascular) III	INPP5D	5.88088	5.85737e-09	3.28802e-08	1.45093	0.127557	0.718812	Esophagus muscularis	Granular
Endothelial cell (vascular) III	ELOVL5	5.86481	6.41416e-09	3.58854e-08	1.08473	0.196149	0.729015	Esophagus muscularis	Granular
Endothelial cell (vascular) III	IER3	5.79724	9.50887e-09	5.26019e-08	1.44525	0.123947	0.841616	Esophagus muscularis	Granular
Endothelial cell (vascular) III	EFNA5	5.72855	1.40048e-08	7.61399e-08	1.02621	0.229844	0.835658	Esophagus muscularis	Granular
Endothelial cell (vascular) III	ZNF43	5.72313	1.45081e-08	7.87484e-08	1.4485	0.113117	0.75103	Esophagus muscularis	Granular
Endothelial cell (vascular) III	PARP14	5.66588	2.00073e-08	1.07482e-07	1.18699	0.151625	0.748168	Esophagus muscularis	Granular
Endothelial cell (vascular) III	TTC7A	5.64716	2.22106e-08	1.18596e-07	1.04875	0.161252	0.7277	Esophagus muscularis	Granular
Endothelial cell (vascular) III	GLUD1	5.61354	2.6837e-08	1.42346e-07	1.1737	0.163658	0.849712	Esophagus muscularis	Granular
Endothelial cell (vascular) III	MPPED2	5.57217	3.37969e-08	1.77518e-07	1.37885	0.105897	0.766727	Esophagus muscularis	Granular
Endothelial cell (vascular) III	CNKSR3	5.5721	3.3662e-08	1.76921e-07	1.02958	0.205776	0.860268	Esophagus muscularis	Granular
Endothelial cell (vascular) III	IKBKB	5.56534	3.50356e-08	1.83737e-07	1.03708	0.167268	0.744806	Esophagus muscularis	Granular
Endothelial cell (vascular) III	TMEM184B	5.5526	3.7592e-08	1.96774e-07	1.1022	0.141998	0.710328	Esophagus muscularis	Granular
Endothelial cell (vascular) III	ATP10D	5.54641	3.89159e-08	2.03385e-07	1.10562	0.146811	0.741301	Esophagus muscularis	Granular
Endothelial cell (vascular) III	LRP6	5.52927	4.27481e-08	2.22788e-07	1.07143	0.149218	0.722576	Esophagus muscularis	Granular
Endothelial cell (vascular) III	ADGRF5	5.52432	4.39841e-08	2.28944e-07	1.31756	0.108303	0.747209	Esophagus muscularis	Granular
Endothelial cell (vascular) III	VPS37B	5.50467	4.90177e-08	2.54433e-07	1.36909	0.115523	0.757423	Esophagus muscularis	Granular
Endothelial cell (vascular) III	ZDHHC20	5.48253	5.52602e-08	2.8542e-07	1.12871	0.137184	0.731238	Esophagus muscularis	Granular
Endothelial cell (vascular) III	SLC25A29	5.42492	7.57016e-08	3.86235e-07	1.29359	0.10349	0.729495	Esophagus muscularis	Granular
Endothelial cell (vascular) III	MYC	5.41453	7.995e-08	4.07538e-07	1.32373	0.134777	0.791824	Esophagus muscularis	Granular
Endothelial cell (vascular) III	UBA6	5.39339	8.95641e-08	4.5447e-07	1.06532	0.155235	0.741611	Esophagus muscularis	Granular
Endothelial cell (vascular) III	PGS1	5.38815	9.2266e-08	4.67048e-07	1.44324	0.105897	0.747099	Esophagus muscularis	Granular
Endothelial cell (vascular) III	SLC30A7	5.37315	9.98161e-08	5.03744e-07	1.02493	0.182912	0.758979	Esophagus muscularis	Granular
Endothelial cell (vascular) III	HERPUD1	5.32057	1.32522e-07	6.61819e-07	1.18111	0.132371	0.875456	Esophagus muscularis	Granular
Endothelial cell (vascular) III	ARPC1B	5.27245	1.70796e-07	8.42656e-07	1.114	0.128761	0.735815	Esophagus muscularis	Granular
Endothelial cell (vascular) III	SLC35G2	5.22215	2.2256e-07	1.08684e-06	1.18806	0.11793	0.742669	Esophagus muscularis	Granular
Endothelial cell (vascular) III	MGMT	5.16555	2.98762e-07	1.43965e-06	1.13402	0.108303	0.733694	Esophagus muscularis	Granular
Endothelial cell (vascular) III	ZSWIM4	5.13666	3.47128e-07	1.66028e-06	1.3759	0.1071	0.801609	Esophagus muscularis	Granular
Endothelial cell (vascular) III	CASD1	5.13661	3.47025e-07	1.66027e-06	1.31198	0.102286	0.707458	Esophagus muscularis	Granular
Endothelial cell (vascular) III	DNAJA1	5.06351	5.05436e-07	2.38074e-06	1.26266	0.102286	0.78806	Esophagus muscularis	Granular
Endothelial cell (vascular) III	DUSP6	5.05971	5.14759e-07	2.42193e-06	1.45341	0.104693	0.760946	Esophagus muscularis	Granular
Endothelial cell (vascular) III	TPO	5.03069	5.95992e-07	2.78924e-06	1.40718	0.111913	0.860674	Esophagus muscularis	Granular
Endothelial cell (vascular) III	RNF122	5.0197	6.30396e-07	2.9412e-06	1.40239	0.115523	0.766718	Esophagus muscularis	Granular
Endothelial cell (vascular) III	ELK3	4.9804	7.67228e-07	3.547e-06	1.00943	0.169675	0.721904	Esophagus muscularis	Granular
Endothelial cell (vascular) III	SLC9B2	4.94097	9.35674e-07	4.302e-06	1.10833	0.12154	0.729278	Esophagus muscularis	Granular
Endothelial cell (vascular) III	CCNH	4.90544	1.11702e-06	5.10773e-06	1.32889	0.11071	0.771629	Esophagus muscularis	Granular
Endothelial cell (vascular) III	ABCD4	4.87032	1.32714e-06	6.02413e-06	1.08056	0.134777	0.729349	Esophagus muscularis	Granular
Endothelial cell (vascular) III	FNBP1L	4.86448	1.36656e-06	6.19296e-06	1.16044	0.126354	0.745969	Esophagus muscularis	Granular
Endothelial cell (vascular) III	IQCK	4.845	1.50396e-06	6.77714e-06	1.10922	0.120337	0.746911	Esophagus muscularis	Granular
Endothelial cell (vascular) III	SDCBP	4.80751	1.80426e-06	8.06091e-06	1.00322	0.137184	0.731238	Esophagus muscularis	Granular
Endothelial cell (vascular) III	TC2N	4.72157	2.73433e-06	1.19922e-05	1.1794	0.12515	0.807604	Esophagus muscularis	Granular
Endothelial cell (vascular) III	GPD2	4.66165	3.63791e-06	1.5753e-05	1.00052	0.135981	0.743382	Esophagus muscularis	Granular
Endothelial cell (vascular) III	GAN	4.48088	8.45185e-06	3.49381e-05	1.05505	0.1071	0.798962	Esophagus muscularis	Granular
Endothelial cell (vascular) III	RAPGEF4	4.47984	8.48569e-06	3.50501e-05	1.07374	0.133574	0.771715	Esophagus muscularis	Granular
Endothelial cell (vascular) III	ATG16L2	4.35434	1.49622e-05	5.98381e-05	1.00813	0.111913	0.719306	Esophagus muscularis	Granular
Endothelial cell (vascular) III	RHOJ	4.29163	1.97575e-05	7.77895e-05	1.03699	0.134777	0.778143	Esophagus muscularis	Granular
Endothelial cell (vascular) III	FBLN2	4.26811	2.19047e-05	8.58601e-05	1.03619	0.119134	0.726976	Esophagus muscularis	Granular
Endothelial cell (vascular) III	CSMD1	4.26759	2.1979e-05	8.61312e-05	1.05084	0.119134	0.809531	Esophagus muscularis	Granular
Endothelial cell (vascular) III	STOX2	3.91113	9.91172e-05	0.000353014	1.01166	0.11793	0.765217	Esophagus muscularis	Granular
Fibroblast I	LAMA2	187.048	0	0	5.02009	0.955119	1.89248	Esophagus muscularis	Granular
Fibroblast I	DCN	118.712	0	0	4.7645	0.806503	1.4949	Esophagus muscularis	Granular
Fibroblast I	RORA	99.8237	0	0	2.70228	0.839763	1.36938	Esophagus muscularis	Granular
Fibroblast I	ELN	86.8674	0	0	3.95581	0.676929	1.39664	Esophagus muscularis	Granular
Fibroblast I	EBF1	85.6566	0	0	3.31177	0.699308	1.16324	Esophagus muscularis	Granular
Fibroblast I	GPC6	82.3024	0	0	3.30952	0.692013	1.29622	Esophagus muscularis	Granular
Fibroblast I	PID1	80.826	0	0	3.32939	0.644659	1.03347	Esophagus muscularis	Granular
Fibroblast I	ABCA6	80.575	0	0	3.84085	0.614985	1.0568	Esophagus muscularis	Granular
Fibroblast I	FBLN1	79.215	0	0	3.83684	0.579995	1.02006	Esophagus muscularis	Granular
Fibroblast I	ZBTB16	77.6298	0	0	2.14699	0.773863	1.22687	Esophagus muscularis	Granular
Fibroblast I	DCLK1	75.2925	0	0	3.44197	0.62364	1.16221	Esophagus muscularis	Granular
Fibroblast I	PTPRG	72.0049	0	0	1.81445	0.845574	1.35099	Esophagus muscularis	Granular
Fibroblast I	GPX3	67.7119	0	0	3.10274	0.504698	1.25229	Esophagus muscularis	Granular
Fibroblast I	TGFBR3	62.5713	0	0	1.9841	0.659372	1.13508	Esophagus muscularis	Granular
Fibroblast I	NID1	62.1254	0	0	2.51006	0.540678	0.974608	Esophagus muscularis	Granular
Fibroblast I	GALNT15	60.6617	0	0	3.97993	0.418521	0.961939	Esophagus muscularis	Granular
Fibroblast I	DUSP1	58.0624	0	0	1.57426	0.721316	1.29958	Esophagus muscularis	Granular
Fibroblast I	SDK1	57.3876	0	0	2.31548	0.54587	1.1024	Esophagus muscularis	Granular
Fibroblast I	PLPP3	56.4923	0	0	2.26934	0.526335	1.05019	Esophagus muscularis	Granular
Fibroblast I	COL6A3	55.7138	0	0	3.02627	0.419634	0.907836	Esophagus muscularis	Granular
Fibroblast I	NEGR1	54.3971	0	0	1.83218	0.602374	1.09699	Esophagus muscularis	Granular
Fibroblast I	C7	54.3389	0	0	3.35368	0.419758	1.22312	Esophagus muscularis	Granular
Fibroblast I	ADH1B	53.6587	0	0	3.95976	0.353363	1.00087	Esophagus muscularis	Granular
Fibroblast I	TSC22D3	53.3485	0	0	1.93264	0.523492	1.0517	Esophagus muscularis	Granular
Fibroblast I	MMP2	52.8269	0	0	3.59838	0.349283	0.89935	Esophagus muscularis	Granular
Fibroblast I	LTBP4	52.199	0	0	2.93858	0.368694	0.882014	Esophagus muscularis	Granular
Fibroblast I	LAMC1	51.3363	0	0	1.83387	0.547107	0.992507	Esophagus muscularis	Granular
Fibroblast I	NFIA	50.6753	0	0	1.41735	0.68682	1.10202	Esophagus muscularis	Granular
Fibroblast I	PDZRN4	50.5762	0	0	2.17395	0.503586	1.35635	Esophagus muscularis	Granular
Fibroblast I	COL5A2	50.5008	0	0	2.68522	0.411721	0.910302	Esophagus muscularis	Granular
Fibroblast I	PIK3R1	49.7495	0	0	1.99974	0.460806	0.952057	Esophagus muscularis	Granular
Fibroblast I	MGST1	49.3874	0	0	2.42095	0.429896	0.873561	Esophagus muscularis	Granular
Fibroblast I	SPOCK1	49.3364	0	0	2.50063	0.394659	0.850429	Esophagus muscularis	Granular
Fibroblast I	PODN	48.9217	0	0	4.27614	0.284125	0.821034	Esophagus muscularis	Granular
Fibroblast I	MFAP5	48.063	0	0	4.90068	0.285979	0.905023	Esophagus muscularis	Granular
Fibroblast I	AOX1	47.9629	0	0	3.45925	0.296118	0.808684	Esophagus muscularis	Granular
Fibroblast I	ABCA9	47.8489	0	0	3.47801	0.317013	0.827355	Esophagus muscularis	Granular
Fibroblast I	SLIT2	47.6256	0	0	1.75508	0.57678	1.18768	Esophagus muscularis	Granular
Fibroblast I	ZFHX3	46.955	0	0	1.79325	0.495549	0.904061	Esophagus muscularis	Granular
Fibroblast I	SCARA5	46.5472	0	0	3.79711	0.28771	0.818361	Esophagus muscularis	Granular
Fibroblast I	ABCA8	45.623	0	0	2.27025	0.390702	0.89133	Esophagus muscularis	Granular
Fibroblast I	SVEP1	45.6218	0	0	2.3739	0.39911	0.976945	Esophagus muscularis	Granular
Fibroblast I	DDIT4	44.5794	0	0	2.51856	0.353981	1.0389	Esophagus muscularis	Granular
Fibroblast I	TFPI	44.5667	0	0	2.27294	0.378586	0.85127	Esophagus muscularis	Granular
Fibroblast I	LRP1	44.2733	0	0	2.20439	0.361523	0.835224	Esophagus muscularis	Granular
Fibroblast I	FBXL7	44.2136	0	0	1.55785	0.544139	1.00327	Esophagus muscularis	Granular
Fibroblast I	SERPING1	43.8797	0	0	2.00032	0.336795	0.87019	Esophagus muscularis	Granular
Fibroblast I	TIMP3	43.8204	0	0	1.66479	0.557616	1.17329	Esophagus muscularis	Granular
Fibroblast I	RBMS3	43.7054	0	0	1.14246	0.76595	1.25172	Esophagus muscularis	Granular
Fibroblast I	SH3PXD2B	43.6114	0	0	2.01056	0.386993	0.880783	Esophagus muscularis	Granular
Fibroblast I	CFD	43.4755	0	0	3.98117	0.258655	1.08308	Esophagus muscularis	Granular
Fibroblast I	SERPINF1	43.3525	0	0	3.21252	0.256429	0.803897	Esophagus muscularis	Granular
Fibroblast I	CYP4B1	42.7648	0	0	4.35627	0.229847	0.815347	Esophagus muscularis	Granular
Fibroblast I	PTPRS	42.5592	0	0	2.17575	0.345697	0.867546	Esophagus muscularis	Granular
Fibroblast I	CRISPLD2	42.0769	0	0	1.19969	0.606701	1.13568	Esophagus muscularis	Granular
Fibroblast I	SH3D19	42.0128	0	0	1.524	0.526583	0.962035	Esophagus muscularis	Granular
Fibroblast I	C3	41.7657	0	0	1.95627	0.367458	0.922866	Esophagus muscularis	Granular
Fibroblast I	LHFP	41.13	0	0	1.67794	0.442631	0.941054	Esophagus muscularis	Granular
Fibroblast I	ECHDC2	40.8915	0	0	1.61176	0.42866	0.863329	Esophagus muscularis	Granular
Fibroblast I	CEBPB	40.8205	0	0	2.18074	0.310955	0.909366	Esophagus muscularis	Granular
Fibroblast I	GSN	40.7516	0	0	1.19343	0.499135	1.14907	Esophagus muscularis	Granular
Fibroblast I	TNXB	40.6189	0	0	2.4859	0.300816	0.868975	Esophagus muscularis	Granular
Fibroblast I	MMP14	40.5692	0	0	2.87177	0.247404	0.846561	Esophagus muscularis	Granular
Fibroblast I	NNMT	40.4534	0	0	2.49156	0.270277	0.824364	Esophagus muscularis	Granular
Fibroblast I	LRRC16A	40.4074	0	0	2.02058	0.361523	0.849283	Esophagus muscularis	Granular
Fibroblast I	C1S	40.403	0	0	1.43537	0.414812	0.867877	Esophagus muscularis	Granular
Fibroblast I	FSTL1	40.0547	0	0	1.88772	0.351879	0.915887	Esophagus muscularis	Granular
Fibroblast I	NOVA1	39.7694	0	0	1.92098	0.371662	0.8617	Esophagus muscularis	Granular
Fibroblast I	FBN1	39.4723	0	0	1.85699	0.379822	0.917247	Esophagus muscularis	Granular
Fibroblast I	MGP	39.3818	0	0	1.93411	0.289441	0.938315	Esophagus muscularis	Granular
Fibroblast I	MLXIPL	39.168	0	6.23326e-307	3.75867	0.210188	0.798902	Esophagus muscularis	Granular
Fibroblast I	IGFBP6	39.0344	8.28853e-308	5.61909e-306	2.50071	0.249382	0.919898	Esophagus muscularis	Granular
Fibroblast I	C1R	38.8908	1.16371e-307	7.85737e-306	1.69764	0.303536	0.845274	Esophagus muscularis	Granular
Fibroblast I	PPL	38.6803	1.31576e-302	8.67419e-301	3.05525	0.23133	0.787417	Esophagus muscularis	Granular
Fibroblast I	MAML2	38.1311	4.5221e-300	2.95791e-298	1.25151	0.60089	1.10991	Esophagus muscularis	Granular
Fibroblast I	SRPX2	38.1129	2.84659e-295	1.82629e-293	2.44717	0.26867	0.811905	Esophagus muscularis	Granular
Fibroblast I	PDGFRB	37.5629	6.46121e-288	3.97768e-286	2.51723	0.258655	0.797456	Esophagus muscularis	Granular
Fibroblast I	FKBP5	37.3489	4.37882e-289	2.70566e-287	1.0207	0.662834	1.15401	Esophagus muscularis	Granular
Fibroblast I	SLC19A2	37.3194	2.45661e-283	1.49585e-281	2.98169	0.222923	0.797575	Esophagus muscularis	Granular
Fibroblast I	MFGE8	36.974	6.35654e-282	3.84261e-280	1.43755	0.39639	0.849988	Esophagus muscularis	Granular
Fibroblast I	OSBPL9	36.6594	5.01047e-276	2.98578e-274	1.79437	0.332715	0.824486	Esophagus muscularis	Granular
Fibroblast I	RHOBTB3	36.4157	1.34483e-272	7.81917e-271	1.866	0.307616	0.817236	Esophagus muscularis	Granular
Fibroblast I	VIT	36.1597	9.81003e-267	5.49394e-265	3.46424	0.191889	0.779109	Esophagus muscularis	Granular
Fibroblast I	TLN2	36.1172	1.25749e-267	7.06601e-266	2.29304	0.26459	0.809214	Esophagus muscularis	Granular
Fibroblast I	GFPT2	35.7529	4.24015e-262	2.29778e-260	2.43444	0.266197	0.975882	Esophagus muscularis	Granular
Fibroblast I	DLC1	35.7083	6.84668e-266	3.79628e-264	1.26713	0.539441	0.999206	Esophagus muscularis	Granular
Fibroblast I	NR3C2	35.587	3.82049e-262	2.07708e-260	1.52151	0.41543	1.02836	Esophagus muscularis	Granular
Fibroblast I	CELF2	35.4499	3.62041e-261	1.94932e-259	1.25146	0.498764	0.960205	Esophagus muscularis	Granular
Fibroblast I	FAM65C	35.2737	2.12608e-255	1.10563e-253	2.89092	0.216988	0.78822	Esophagus muscularis	Granular
Fibroblast I	EGFR	35.2632	2.02037e-257	1.05722e-255	1.59553	0.346686	0.832334	Esophagus muscularis	Granular
Fibroblast I	PCOLCE2	34.9394	3.99528e-251	2.03966e-249	2.38807	0.20314	0.785172	Esophagus muscularis	Granular
Fibroblast I	TIMP2	34.7941	7.81647e-250	3.96627e-248	1.95327	0.250989	0.853714	Esophagus muscularis	Granular
Fibroblast I	FGF14	34.0475	4.45324e-241	2.15519e-239	1.77652	0.337166	0.974441	Esophagus muscularis	Granular
Fibroblast I	KAZN	34.0351	1.13781e-241	5.52252e-240	1.62212	0.397626	1.02887	Esophagus muscularis	Granular
Fibroblast I	MFAP4	33.938	3.71148e-237	1.74086e-235	3.1517	0.171612	0.79722	Esophagus muscularis	Granular
Fibroblast I	CBLB	33.9318	4.28237e-240	2.04881e-238	1.33215	0.4341	0.959682	Esophagus muscularis	Granular
Fibroblast I	ARHGAP10	33.8104	4.92778e-239	2.34419e-237	1.10899	0.49184	0.964904	Esophagus muscularis	Granular
Fibroblast I	FBLN2	33.7746	6.34884e-235	2.92064e-233	3.37529	0.17186	0.816705	Esophagus muscularis	Granular
Fibroblast I	TWIST2	33.7529	3.99828e-235	1.84439e-233	2.98041	0.190406	0.782124	Esophagus muscularis	Granular
Fibroblast I	SPON2	33.6974	7.81377e-234	3.54584e-232	3.9375	0.170994	0.774623	Esophagus muscularis	Granular
Fibroblast I	PRELP	33.6693	1.55176e-234	7.09953e-233	2.02149	0.218472	0.8448	Esophagus muscularis	Granular
Fibroblast I	FOXO1	33.0407	1.77469e-228	7.84093e-227	1.17962	0.505687	1.03601	Esophagus muscularis	Granular
Fibroblast I	CYBRD1	32.6479	6.42181e-222	2.73621e-220	1.98265	0.233803	0.790529	Esophagus muscularis	Granular
Fibroblast I	IL16	32.5825	9.6749e-221	4.09107e-219	2.04761	0.243323	0.788621	Esophagus muscularis	Granular
Fibroblast I	HIF3A	32.4749	4.02155e-221	1.70916e-219	1.12315	0.478363	0.925744	Esophagus muscularis	Granular
Fibroblast I	IGFBP5	32.467	1.30524e-220	5.50536e-219	1.25558	0.386499	1.08064	Esophagus muscularis	Granular
Fibroblast I	ITGBL1	32.4663	5.49481e-218	2.28314e-216	4.14164	0.162463	0.851789	Esophagus muscularis	Granular
Fibroblast I	GLUL	32.4384	6.6854e-220	2.81274e-218	1.05055	0.299332	0.952221	Esophagus muscularis	Granular
Fibroblast I	ZFP36L2	32.2003	4.07908e-217	1.67824e-215	1.36699	0.34681	0.901005	Esophagus muscularis	Granular
Fibroblast I	PDGFRA	31.9196	1.29829e-211	5.11527e-210	3.19809	0.16407	0.779295	Esophagus muscularis	Granular
Fibroblast I	CILP	31.6123	2.79247e-207	1.07991e-205	4.37635	0.142681	0.810858	Esophagus muscularis	Granular
Fibroblast I	ADAM33	31.5947	8.24431e-209	3.21797e-207	1.88527	0.241098	0.771877	Esophagus muscularis	Granular
Fibroblast I	CORO6	31.5477	8.04046e-208	3.12384e-206	2.13569	0.205984	0.770866	Esophagus muscularis	Granular
Fibroblast I	OPHN1	31.2961	2.18344e-205	8.36654e-204	1.5757	0.301805	0.810544	Esophagus muscularis	Granular
Fibroblast I	ADM	31.2959	4.38281e-204	1.66796e-202	2.81509	0.183358	0.99346	Esophagus muscularis	Granular
Fibroblast I	CCDC80	31.0122	3.55572e-201	1.33799e-199	2.30039	0.200791	0.844267	Esophagus muscularis	Granular
Fibroblast I	ADAMTS15	30.9585	7.01055e-200	2.61451e-198	3.04417	0.15863	0.792367	Esophagus muscularis	Granular
Fibroblast I	UST	30.9432	8.44125e-201	3.16216e-199	1.78271	0.254698	0.805164	Esophagus muscularis	Granular
Fibroblast I	MAMDC2	30.9393	7.40266e-201	2.77932e-199	1.07463	0.289318	0.924866	Esophagus muscularis	Granular
Fibroblast I	LPIN1	30.8497	9.06338e-200	3.37258e-198	1.61771	0.257047	0.810621	Esophagus muscularis	Granular
Fibroblast I	PLAC9	30.7987	4.80795e-198	1.77724e-196	3.04198	0.165554	0.773783	Esophagus muscularis	Granular
Fibroblast I	ABLIM1	30.7778	1.12294e-199	4.16933e-198	1.28949	0.386251	0.880127	Esophagus muscularis	Granular
Fibroblast I	ADAMTS5	30.6404	9.22153e-196	3.35684e-194	3.52533	0.148863	0.838201	Esophagus muscularis	Granular
Fibroblast I	COL3A1	30.6018	9.93057e-197	3.63073e-195	1.84598	0.26224	0.864052	Esophagus muscularis	Granular
Fibroblast I	NAV2	30.5207	2.54157e-196	9.27202e-195	1.16884	0.436573	1.02564	Esophagus muscularis	Granular
Fibroblast I	PDPN	30.2182	4.57832e-191	1.62424e-189	2.84044	0.158506	0.767431	Esophagus muscularis	Granular
Fibroblast I	SCN7A	30.0731	1.4455e-190	5.10653e-189	1.9329	0.255069	0.921139	Esophagus muscularis	Granular
Fibroblast I	PMP22	29.9409	3.49259e-189	1.22864e-187	1.45224	0.29043	0.805955	Esophagus muscularis	Granular
Fibroblast I	GAS1	29.6812	3.57849e-184	1.23043e-182	4.22003	0.122651	0.783359	Esophagus muscularis	Granular
Fibroblast I	ADGRD1	29.5948	2.76565e-184	9.54861e-183	2.02752	0.195722	0.777676	Esophagus muscularis	Granular
Fibroblast I	DDR2	29.4735	5.25481e-184	1.80311e-182	1.04679	0.384026	0.873961	Esophagus muscularis	Granular
Fibroblast I	SSH2	29.3887	5.68121e-183	1.93751e-181	1.14915	0.429773	0.880743	Esophagus muscularis	Granular
Fibroblast I	ECE1	29.3709	5.45503e-182	1.84908e-180	1.65134	0.249629	0.80867	Esophagus muscularis	Granular
Fibroblast I	PCSK5	29.2319	1.26429e-180	4.25112e-179	1.71289	0.29315	0.900373	Esophagus muscularis	Granular
Fibroblast I	NGF	29.1189	4.83773e-178	1.58839e-176	3.13342	0.145524	0.797146	Esophagus muscularis	Granular
Fibroblast I	ADAMTS2	29.0918	2.56144e-178	8.42657e-177	2.12547	0.186696	0.740927	Esophagus muscularis	Granular
Fibroblast I	NFKBIZ	29.0181	9.3905e-178	3.07718e-176	1.61995	0.252349	0.84398	Esophagus muscularis	Granular
Fibroblast I	LTBP2	28.7981	4.61363e-174	1.47434e-172	3.90649	0.122651	0.769039	Esophagus muscularis	Granular
Fibroblast I	CLSTN2	28.779	3.18731e-174	1.02049e-172	2.78207	0.15319	0.830319	Esophagus muscularis	Granular
Fibroblast I	FBLN5	28.6536	7.54655e-173	2.39786e-171	2.63467	0.147873	0.766756	Esophagus muscularis	Granular
Fibroblast I	ADD3	28.5807	1.05974e-172	3.36085e-171	1.90274	0.223541	0.785718	Esophagus muscularis	Granular
Fibroblast I	ZFPM2	28.4117	1.01514e-171	3.1952e-170	1.08278	0.438551	0.89261	Esophagus muscularis	Granular
Fibroblast I	ACKR3	28.3387	1.15843e-169	3.61226e-168	1.96451	0.223046	1.00935	Esophagus muscularis	Granular
Fibroblast I	GPNMB	28.206	1.39083e-167	4.28115e-166	3.10164	0.133655	0.764625	Esophagus muscularis	Granular
Fibroblast I	DPT	28.1447	6.19832e-167	1.89399e-165	3.24294	0.131306	0.787565	Esophagus muscularis	Granular
Fibroblast I	CCDC39	28.0352	4.2874e-166	1.29589e-164	2.13961	0.171736	0.787749	Esophagus muscularis	Granular
Fibroblast I	ABI3BP	28.004	8.3513e-167	2.54722e-165	1.40496	0.309224	0.906759	Esophagus muscularis	Granular
Fibroblast I	PLA2G2A	27.9438	9.25362e-165	2.767e-163	2.7928	0.163328	1.3854	Esophagus muscularis	Granular
Fibroblast I	MEDAG	27.8408	1.31093e-163	3.89211e-162	2.75183	0.154426	0.902174	Esophagus muscularis	Granular
Fibroblast I	LPAR1	27.8167	2.35346e-164	7.02473e-163	1.72132	0.242829	0.812008	Esophagus muscularis	Granular
Fibroblast I	AGAP1	27.784	2.55451e-164	7.61127e-163	1.11665	0.373269	0.855319	Esophagus muscularis	Granular
Fibroblast I	FYN	27.7263	2.62063e-163	7.7394e-162	1.39748	0.270153	0.804517	Esophagus muscularis	Granular
Fibroblast I	SLC5A9	27.673	6.19784e-162	1.80806e-160	2.57776	0.150841	0.745605	Esophagus muscularis	Granular
Fibroblast I	METTL7A	27.659	4.46275e-162	1.30417e-160	1.8236	0.180267	0.768017	Esophagus muscularis	Granular
Fibroblast I	GFRA1	27.4222	3.95757e-159	1.13865e-157	2.55294	0.13996	0.758232	Esophagus muscularis	Granular
Fibroblast I	FMNL2	27.2831	9.62214e-159	2.75895e-157	1.12566	0.375989	0.882915	Esophagus muscularis	Granular
Fibroblast I	COL5A3	27.0328	7.62518e-155	2.14594e-153	2.89473	0.141073	0.780342	Esophagus muscularis	Granular
Fibroblast I	SAMHD1	26.9255	1.38021e-154	3.86481e-153	1.24574	0.291048	0.837446	Esophagus muscularis	Granular
Fibroblast I	APOD	26.853	6.56274e-153	1.82547e-151	2.25916	0.14775	0.94711	Esophagus muscularis	Granular
Fibroblast I	S100A13	26.8481	1.25064e-152	3.47297e-151	2.54555	0.113131	0.759732	Esophagus muscularis	Granular
Fibroblast I	GRK5	26.6618	1.00889e-151	2.78317e-150	1.2928	0.306503	0.850565	Esophagus muscularis	Granular
Fibroblast I	TMEM132C	26.6362	1.19976e-150	3.28806e-149	2.37363	0.143917	0.772683	Esophagus muscularis	Granular
Fibroblast I	FOS	26.4129	4.39396e-149	1.19249e-147	1.27096	0.354105	1.1936	Esophagus muscularis	Granular
Fibroblast I	ST3GAL5	26.3347	1.85704e-147	5.01552e-146	2.38279	0.142681	0.746542	Esophagus muscularis	Granular
Fibroblast I	SLPI	26.3018	1.2639e-146	3.38084e-145	3.81258	0.105465	0.843668	Esophagus muscularis	Granular
Fibroblast I	SPRED2	26.2935	2.01135e-147	5.42351e-146	1.56366	0.216741	0.787934	Esophagus muscularis	Granular
Fibroblast I	WASF3	26.2612	8.94056e-147	2.40305e-145	2.0979	0.149852	0.752384	Esophagus muscularis	Granular
Fibroblast I	FGFR1	26.2002	1.13325e-146	3.03619e-145	1.30031	0.276706	0.798455	Esophagus muscularis	Granular
Fibroblast I	TNS2	25.9815	3.48903e-144	9.24427e-143	1.48067	0.21365	0.762799	Esophagus muscularis	Granular
Fibroblast I	AEBP1	25.8914	6.3978e-143	1.67917e-141	1.52498	0.162339	0.789161	Esophagus muscularis	Granular
Fibroblast I	FIBIN	25.7841	2.42621e-141	6.32817e-140	3.03149	0.109669	0.780874	Esophagus muscularis	Granular
Fibroblast I	UAP1	25.4483	1.64311e-138	4.20701e-137	1.308	0.239491	0.898798	Esophagus muscularis	Granular
Fibroblast I	CD34	25.4153	8.9266e-138	2.27167e-136	2.29556	0.139219	0.764364	Esophagus muscularis	Granular
Fibroblast I	OLFML3	25.4142	1.64429e-137	4.16545e-136	3.40579	0.121167	0.810972	Esophagus muscularis	Granular
Fibroblast I	AASS	25.2125	3.60972e-136	9.11686e-135	1.42041	0.220821	0.787166	Esophagus muscularis	Granular
Fibroblast I	LUM	25.1543	9.39559e-135	2.33773e-133	3.51845	0.106825	0.784645	Esophagus muscularis	Granular
Fibroblast I	SMIM14	25.1353	2.16268e-135	5.40509e-134	1.43975	0.227498	0.786173	Esophagus muscularis	Granular
Fibroblast I	VIM	25.0816	7.97708e-135	1.98774e-133	1.21769	0.222305	0.867972	Esophagus muscularis	Granular
Fibroblast I	KANK1	24.8025	4.87089e-132	1.18379e-130	1.28058	0.243323	0.793235	Esophagus muscularis	Granular
Fibroblast I	HS3ST3A1	24.7545	8.21576e-131	1.98232e-129	3.16396	0.110781	0.796722	Esophagus muscularis	Granular
Fibroblast I	GLI3	24.6314	2.47158e-130	5.9549e-129	1.37863	0.228363	0.782889	Esophagus muscularis	Granular
Fibroblast I	EGR1	24.4972	1.0261e-128	2.44409e-127	1.77582	0.173714	0.909188	Esophagus muscularis	Granular
Fibroblast I	BCAT1	24.3959	1.57306e-127	3.71521e-126	2.13483	0.143422	0.782959	Esophagus muscularis	Granular
Fibroblast I	CHD9	24.3886	4.43031e-128	1.05079e-126	1.02083	0.3614	0.820485	Esophagus muscularis	Granular
Fibroblast I	MRC2	24.2674	3.24044e-126	7.58898e-125	2.18489	0.131553	0.735348	Esophagus muscularis	Granular
Fibroblast I	SPSB1	24.2209	5.09345e-126	1.1912e-124	1.37785	0.197082	0.793021	Esophagus muscularis	Granular
Fibroblast I	CNTN4	24.0565	1.54884e-124	3.57729e-123	1.38829	0.234421	0.815982	Esophagus muscularis	Granular
Fibroblast I	PHLDB1	23.9767	1.40478e-123	3.21353e-122	1.73943	0.160114	0.737557	Esophagus muscularis	Granular
Fibroblast I	AXL	23.9592	1.56821e-123	3.58249e-122	1.30556	0.224777	0.818814	Esophagus muscularis	Granular
Fibroblast I	ACSS3	23.8912	1.69946e-122	3.85602e-121	2.07846	0.136251	0.747282	Esophagus muscularis	Granular
Fibroblast I	ADAMTSL4	23.8323	4.60982e-122	1.04032e-120	1.83055	0.142557	0.740271	Esophagus muscularis	Granular
Fibroblast I	PDLIM1	23.6558	1.9621e-120	4.38656e-119	1.52245	0.170623	0.758584	Esophagus muscularis	Granular
Fibroblast I	GPRC5A	23.5978	1.83111e-119	4.05581e-118	2.73634	0.123516	1.01178	Esophagus muscularis	Granular
Fibroblast I	CREB5	23.5434	1.09562e-119	2.43641e-118	1.10171	0.331108	0.943722	Esophagus muscularis	Granular
Fibroblast I	PKD2	23.5418	1.34027e-119	2.97649e-118	1.12325	0.283136	0.789241	Esophagus muscularis	Granular
Fibroblast I	PSAP	23.4762	7.50728e-119	1.63684e-117	1.09358	0.212784	0.840701	Esophagus muscularis	Granular
Fibroblast I	SDC2	23.3783	1.06594e-117	2.29423e-116	1.73394	0.147008	0.75398	Esophagus muscularis	Granular
Fibroblast I	FAXDC2	23.352	2.16311e-117	4.6378e-116	1.81135	0.153314	0.76593	Esophagus muscularis	Granular
Fibroblast I	B4GALT1	23.0561	7.95874e-115	1.66586e-113	1.19564	0.242334	0.801103	Esophagus muscularis	Granular
Fibroblast I	JUN	23.0376	1.19454e-114	2.4972e-113	1.27027	0.233061	0.872291	Esophagus muscularis	Granular
Fibroblast I	DYNC2H1	22.6411	1.02119e-110	2.07021e-109	1.63662	0.15727	0.745848	Esophagus muscularis	Granular
Fibroblast I	COL1A1	22.6331	1.03802e-110	2.10178e-109	1.47794	0.176311	0.764141	Esophagus muscularis	Granular
Fibroblast I	SRPX	22.6066	3.2897e-110	6.61297e-109	2.0151	0.11684	0.772329	Esophagus muscularis	Granular
Fibroblast I	OAF	22.5859	4.84516e-110	9.71644e-109	2.08393	0.115109	0.733874	Esophagus muscularis	Granular
Fibroblast I	JADE1	22.5159	1.64316e-109	3.27167e-108	1.63437	0.14503	0.757498	Esophagus muscularis	Granular
Fibroblast I	COL5A1	22.376	2.57494e-108	5.07263e-107	1.55136	0.171241	0.759111	Esophagus muscularis	Granular
Fibroblast I	SESTD1	21.9594	1.22366e-104	2.33373e-103	1.05827	0.261128	0.787914	Esophagus muscularis	Granular
Fibroblast I	SPRY1	21.9223	4.01577e-104	7.61542e-103	1.53471	0.173343	0.82675	Esophagus muscularis	Granular
Fibroblast I	CAB39L	21.8292	3.05333e-103	5.74472e-102	1.59217	0.156405	0.783021	Esophagus muscularis	Granular
Fibroblast I	VIPR2	21.4793	5.72819e-100	1.04715e-98	1.96279	0.11412	0.769714	Esophagus muscularis	Granular
Fibroblast I	COL1A2	21.4681	3.39611e-100	6.2355e-99	1.03483	0.24592	0.810581	Esophagus muscularis	Granular
Fibroblast I	ZFAND5	21.3491	5.77069e-99	1.04919e-97	1.10725	0.148244	0.779088	Esophagus muscularis	Granular
Fibroblast I	SPARC	21.1546	2.57737e-97	4.62573e-96	1.42636	0.158259	0.762522	Esophagus muscularis	Granular
Fibroblast I	CBFA2T2	21.1229	6.60497e-97	1.18036e-95	1.26504	0.220079	0.986126	Esophagus muscularis	Granular
Fibroblast I	TRIM4	21.1078	9.12546e-97	1.62906e-95	1.70043	0.132913	0.756233	Esophagus muscularis	Granular
Fibroblast I	BICC1	20.9994	4.13135e-96	7.3439e-95	1.06464	0.250371	0.811105	Esophagus muscularis	Granular
Fibroblast I	PCNXL2	20.9562	1.51085e-95	2.6687e-94	1.37021	0.162092	0.75203	Esophagus muscularis	Granular
Fibroblast I	DSE	20.8799	6.84374e-95	1.20503e-93	1.31221	0.168892	0.747131	Esophagus muscularis	Granular
Fibroblast I	MPZL1	20.719	1.48263e-93	2.58073e-92	1.14705	0.210064	0.765011	Esophagus muscularis	Granular
Fibroblast I	SLC44A1	20.6602	5.18865e-93	8.9571e-92	1.23653	0.190282	0.772451	Esophagus muscularis	Granular
Fibroblast I	KLF9	20.6462	6.5105e-93	1.12274e-91	1.034	0.191024	0.753559	Esophagus muscularis	Granular
Fibroblast I	MAPK10	20.5456	5.17177e-92	8.82785e-91	1.36742	0.192631	0.778567	Esophagus muscularis	Granular
Fibroblast I	LSAMP	20.5417	6.37852e-92	1.08655e-90	1.38627	0.184224	0.886144	Esophagus muscularis	Granular
Fibroblast I	NCOA7	20.4645	2.53289e-91	4.28416e-90	1.18	0.18818	0.762455	Esophagus muscularis	Granular
Fibroblast I	SYN3	20.3682	1.38706e-90	2.32962e-89	1.27344	0.22589	0.830568	Esophagus muscularis	Granular
Fibroblast I	GLRX	20.296	9.94909e-90	1.66265e-88	1.90477	0.108185	0.731458	Esophagus muscularis	Granular
Fibroblast I	KLF4	20.1862	7.71125e-89	1.2772e-87	1.5746	0.142186	0.795877	Esophagus muscularis	Granular
Fibroblast I	ASAP3	20.066	7.17049e-88	1.18179e-86	1.51882	0.138848	0.73581	Esophagus muscularis	Granular
Fibroblast I	PLIN2	20.0456	1.39685e-87	2.29766e-86	2.1392	0.103734	0.855895	Esophagus muscularis	Granular
Fibroblast I	PROCR	19.9127	1.21945e-86	1.99605e-85	1.17234	0.204995	0.796082	Esophagus muscularis	Granular
Fibroblast I	ROR1	19.7025	7.36988e-85	1.18208e-83	1.52214	0.147379	0.759894	Esophagus muscularis	Granular
Fibroblast I	IGF2BP2	19.5595	1.35717e-83	2.14801e-82	1.48917	0.130687	0.785474	Esophagus muscularis	Granular
Fibroblast I	ZNF521	19.5478	1.34129e-83	2.12488e-82	1.48187	0.162957	0.770724	Esophagus muscularis	Granular
Fibroblast I	SH3BP5	19.5189	2.5146e-83	3.96115e-82	1.43296	0.151706	0.784946	Esophagus muscularis	Granular
Fibroblast I	IGF1	19.5186	2.18955e-83	3.45561e-82	1.15246	0.188427	0.947727	Esophagus muscularis	Granular
Fibroblast I	CPNE4	19.4751	5.36151e-83	8.43783e-82	1.47207	0.152943	0.746047	Esophagus muscularis	Granular
Fibroblast I	EEF2K	19.3659	4.14885e-82	6.45655e-81	1.31426	0.153314	0.746658	Esophagus muscularis	Granular
Fibroblast I	FIGN	19.3312	7.77113e-82	1.20489e-80	1.36344	0.147502	0.760768	Esophagus muscularis	Granular
Fibroblast I	DENND2A	19.1855	9.02617e-81	1.38663e-79	1.02523	0.250124	0.814019	Esophagus muscularis	Granular
Fibroblast I	CHPT1	19.0893	6.08326e-80	9.2688e-79	1.05387	0.20413	0.776352	Esophagus muscularis	Granular
Fibroblast I	ACSM3	19.0586	1.75684e-79	2.67196e-78	1.86504	0.110534	0.815129	Esophagus muscularis	Granular
Fibroblast I	GAS7	19.0109	2.22403e-79	3.37637e-78	1.00998	0.269288	0.82337	Esophagus muscularis	Granular
Fibroblast I	EFEMP1	18.8044	1.53566e-77	2.28372e-76	1.72821	0.1114	0.754683	Esophagus muscularis	Granular
Fibroblast I	TRERF1	18.7654	2.69337e-77	3.9912e-76	1.37912	0.148492	0.766027	Esophagus muscularis	Granular
Fibroblast I	SNED1	18.6961	9.60133e-77	1.40537e-75	1.28403	0.150841	0.789871	Esophagus muscularis	Granular
Fibroblast I	UGDH	18.687	1.51761e-76	2.21556e-75	1.90011	0.102498	0.854745	Esophagus muscularis	Granular
Fibroblast I	COL14A1	18.379	2.98221e-74	4.30863e-73	1.47083	0.12228	0.757938	Esophagus muscularis	Granular
Fibroblast I	SHISA6	18.2698	2.41528e-73	3.44496e-72	1.67936	0.105465	0.817727	Esophagus muscularis	Granular
Fibroblast I	ADGRG2	18.2362	3.87422e-73	5.50245e-72	1.50428	0.127226	0.783756	Esophagus muscularis	Granular
Fibroblast I	BCAT2	17.8887	1.78639e-70	2.4519e-69	1.39588	0.103858	0.740139	Esophagus muscularis	Granular
Fibroblast I	SOX5	17.8862	1.65371e-70	2.27164e-69	1.20384	0.152695	0.759398	Esophagus muscularis	Granular
Fibroblast I	FAM46A	17.7409	2.15783e-69	2.9281e-68	1.33219	0.124382	0.77346	Esophagus muscularis	Granular
Fibroblast I	PRR16	17.5858	2.93768e-68	3.94795e-67	1.10286	0.148615	0.838355	Esophagus muscularis	Granular
Fibroblast I	ABHD5	17.0839	1.43696e-64	1.87106e-63	1.14705	0.138477	0.763774	Esophagus muscularis	Granular
Fibroblast I	C1QTNF7	17.0809	1.71134e-64	2.2266e-63	1.76732	0.100272	0.740935	Esophagus muscularis	Granular
Fibroblast I	AZI2	16.9052	2.70556e-63	3.46631e-62	1.13038	0.13996	0.736338	Esophagus muscularis	Granular
Fibroblast I	CYP1B1	16.8592	6.66773e-63	8.47769e-62	1.52932	0.101014	0.815764	Esophagus muscularis	Granular
Fibroblast I	MYC	16.6098	3.87333e-61	4.80436e-60	1.43256	0.105465	0.818937	Esophagus muscularis	Granular
Fibroblast I	DNM1	16.6075	3.96383e-61	4.91298e-60	1.59059	0.104847	0.734298	Esophagus muscularis	Granular
Fibroblast I	ANGPTL1	16.5629	6.84034e-61	8.45325e-60	1.05653	0.181874	0.809354	Esophagus muscularis	Granular
Fibroblast I	ATP10D	16.4724	3.35383e-60	4.11729e-59	1.27255	0.125124	0.760517	Esophagus muscularis	Granular
Fibroblast I	SEPT11	16.3505	2.21977e-59	2.69935e-58	1.05979	0.158506	0.747535	Esophagus muscularis	Granular
Fibroblast I	WIPI1	16.3396	2.74554e-59	3.33146e-58	1.22577	0.125247	0.740007	Esophagus muscularis	Granular
Fibroblast I	TBC1D16	16.2189	1.93319e-58	2.31389e-57	1.29516	0.111029	0.734992	Esophagus muscularis	Granular
Fibroblast I	NAV3	16.1754	3.53199e-58	4.20948e-57	1.45024	0.13452	0.793822	Esophagus muscularis	Granular
Fibroblast I	ZNF385B	16.0554	2.59629e-57	3.05516e-56	1.30196	0.115356	0.829344	Esophagus muscularis	Granular
Fibroblast I	RP11-475E11.9	15.9691	9.61206e-57	1.12007e-55	1.24825	0.124258	0.74976	Esophagus muscularis	Granular
Fibroblast I	MT2A	15.8451	6.05196e-56	6.96017e-55	1.10993	0.200915	2.11884	Esophagus muscularis	Granular
Fibroblast I	GULP1	15.8349	7.39741e-56	8.49004e-55	1.09743	0.154055	0.770338	Esophagus muscularis	Granular
Fibroblast I	BCKDHB	15.6407	1.52267e-54	1.71237e-53	1.02417	0.13452	0.743469	Esophagus muscularis	Granular
Fibroblast I	IL15RA	15.5938	3.27437e-54	3.66261e-53	1.00563	0.119189	0.73936	Esophagus muscularis	Granular
Fibroblast I	MTERF4	15.2289	8.08559e-52	8.74634e-51	1.18959	0.116469	0.784526	Esophagus muscularis	Granular
Fibroblast I	RHD	15.1954	1.38121e-51	1.48927e-50	1.41247	0.101385	0.759246	Esophagus muscularis	Granular
Fibroblast I	TPCN1	14.9123	8.58059e-50	9.01958e-49	1.02287	0.134891	0.744482	Esophagus muscularis	Granular
Fibroblast I	POLE2	14.0183	2.88667e-44	2.78121e-43	1.02527	0.13996	0.760501	Esophagus muscularis	Granular
Fibroblast I	EYA2	13.7575	1.06132e-42	9.96736e-42	1.10614	0.109792	0.775237	Esophagus muscularis	Granular
Fibroblast I	ARHGAP12	13.7022	2.22759e-42	2.07805e-41	1.16179	0.105465	0.730577	Esophagus muscularis	Granular
Fibroblast I	FLRT2	13.4599	5.79424e-41	5.27881e-40	1.13653	0.103981	0.770282	Esophagus muscularis	Granular
Fibroblast I	SEPP1	13.3305	3.01814e-40	2.72887e-39	1.05365	0.11412	0.788052	Esophagus muscularis	Granular
Fibroblast I	APBB1IP	13.3153	3.7795e-40	3.40257e-39	1.06267	0.129575	0.76278	Esophagus muscularis	Granular
Fibroblast I	KCNQ1	12.9482	4.44371e-38	3.85145e-37	1.01595	0.164441	0.790593	Esophagus muscularis	Granular
Fibroblast I	MT1E	11.6045	5.77707e-31	4.36736e-30	1.05237	0.121414	1.79679	Esophagus muscularis	Granular
Fibroblast II	RARRES1	58.9344	0	0	5.17438	0.75	1.92208	Esophagus muscularis	Granular
Fibroblast II	MARCH3	54.9151	0	0	4.04888	0.758828	1.43382	Esophagus muscularis	Granular
Fibroblast II	RBMS3	53.8958	0	0	1.93551	0.899278	1.55382	Esophagus muscularis	Granular
Fibroblast II	STEAP2	53.1778	0	0	4.52598	0.676164	1.1145	Esophagus muscularis	Granular
Fibroblast II	FGF7	51.1538	0	0	3.7094	0.673355	1.10359	Esophagus muscularis	Granular
Fibroblast II	KAZN	48.1998	0	0	3.30992	0.699839	1.3882	Esophagus muscularis	Granular
Fibroblast II	DLC1	46.6962	0	0	2.39949	0.759631	1.29099	Esophagus muscularis	Granular
Fibroblast II	PTPRG	46.4174	0	0	1.82853	0.878411	1.51272	Esophagus muscularis	Granular
Fibroblast II	C3	46.0145	0	0	3.57524	0.646469	1.28244	Esophagus muscularis	Granular
Fibroblast II	ABI3BP	45.468	0	0	3.69862	0.637239	1.34337	Esophagus muscularis	Granular
Fibroblast II	VCAN	44.5438	0	0	3.95479	0.629213	1.21299	Esophagus muscularis	Granular
Fibroblast II	TSHZ2	42.8534	1.70024e-306	3.31053e-304	2.50106	0.736356	1.29047	Esophagus muscularis	Granular
Fibroblast II	IGF1	42.1802	2.56506e-295	4.61848e-293	4.11621	0.573435	1.24953	Esophagus muscularis	Granular
Fibroblast II	SDK1	41.7538	1.30473e-293	2.32423e-291	2.60969	0.688202	1.28876	Esophagus muscularis	Granular
Fibroblast II	CBLB	39.0603	1.08706e-263	1.6399e-261	2.41707	0.659711	1.17819	Esophagus muscularis	Granular
Fibroblast II	TMTC2	38.4956	2.45911e-256	3.61209e-254	3.32298	0.577047	1.36172	Esophagus muscularis	Granular
Fibroblast II	COL4A4	38.2685	3.81584e-253	5.46121e-251	4.99689	0.478732	1.12352	Esophagus muscularis	Granular
Fibroblast II	GPC6	37.8522	7.8404e-252	1.10326e-249	1.96325	0.67175	1.20633	Esophagus muscularis	Granular
Fibroblast II	EPB41L2	37.1397	8.81154e-243	1.13499e-240	2.64813	0.561396	0.987904	Esophagus muscularis	Granular
Fibroblast II	FILIP1	36.8098	4.96689e-239	6.3008e-237	2.7144	0.538122	1.02798	Esophagus muscularis	Granular
Fibroblast II	CFAP69	36.5043	6.41564e-235	8.01715e-233	4.39263	0.462279	0.987925	Esophagus muscularis	Granular
Fibroblast II	SERPINE2	35.752	7.64253e-227	9.07618e-225	4.95698	0.482745	1.32431	Esophagus muscularis	Granular
Fibroblast II	ABCA8	35.1424	4.91537e-222	5.59917e-220	2.72158	0.546549	1.05488	Esophagus muscularis	Granular
Fibroblast II	BICC1	34.8165	3.51807e-218	3.82533e-216	2.54927	0.494783	0.959013	Esophagus muscularis	Granular
Fibroblast II	NAMPT	34.5605	5.35458e-217	5.71098e-215	2.20061	0.660112	1.25173	Esophagus muscularis	Granular
Fibroblast II	PRR16	34.3875	3.01286e-213	3.17297e-211	3.73901	0.448636	1.05038	Esophagus muscularis	Granular
Fibroblast II	FAM227B	34.1288	7.34325e-211	7.45228e-209	2.80594	0.480337	1.02017	Esophagus muscularis	Granular
Fibroblast II	PDE10A	33.8937	1.92224e-208	1.91595e-206	3.59243	0.47191	1.01963	Esophagus muscularis	Granular
Fibroblast II	SLC2A13	33.8094	1.83189e-207	1.81509e-205	3.28826	0.483146	1.28117	Esophagus muscularis	Granular
Fibroblast II	PDE4D	33.5792	4.30074e-207	4.23623e-205	1.61504	0.713884	1.40278	Esophagus muscularis	Granular
Fibroblast II	SLC16A7	33.4832	1.60197e-204	1.54167e-202	2.90075	0.517255	1.0632	Esophagus muscularis	Granular
Fibroblast II	RDH10	33.0924	4.39238e-200	4.08613e-198	3.96965	0.414526	0.941275	Esophagus muscularis	Granular
Fibroblast II	SFMBT2	33.0378	1.04564e-200	9.78168e-199	2.26517	0.57504	1.14339	Esophagus muscularis	Granular
Fibroblast II	COL4A3	32.3721	9.43778e-193	8.27412e-191	4.05595	0.396067	0.954723	Esophagus muscularis	Granular
Fibroblast II	LDLRAD3	32.3703	4.15982e-193	3.68552e-191	3.09105	0.439807	0.95455	Esophagus muscularis	Granular
Fibroblast II	SLIT2	32.2972	6.31436e-194	5.62414e-192	1.61766	0.651284	1.19356	Esophagus muscularis	Granular
Fibroblast II	MAP3K5	32.0366	1.26344e-190	1.07392e-188	2.16954	0.5313	0.963998	Esophagus muscularis	Granular
Fibroblast II	FNDC3B	31.9619	1.43303e-190	1.21193e-188	1.63336	0.745185	1.21337	Esophagus muscularis	Granular
Fibroblast II	CFH	31.3766	3.14663e-183	2.53318e-181	3.26567	0.428571	1.0055	Esophagus muscularis	Granular
Fibroblast II	LPAR1	31.0566	3.70529e-180	2.95452e-178	2.69909	0.432183	0.914213	Esophagus muscularis	Granular
Fibroblast II	C16orf45	30.8179	4.06508e-178	3.18083e-176	2.35529	0.49077	0.979081	Esophagus muscularis	Granular
Fibroblast II	DCLK1	30.7302	7.19743e-178	5.60562e-176	1.95046	0.566212	1.1415	Esophagus muscularis	Granular
Fibroblast II	KCND2	30.5735	5.37085e-175	4.08795e-173	4.23013	0.387239	1.1884	Esophagus muscularis	Granular
Fibroblast II	PID1	30.4607	2.92154e-175	2.23384e-173	1.92665	0.563002	1.07038	Esophagus muscularis	Granular
Fibroblast II	FGF14	30.3305	2.6039e-173	1.95526e-171	2.39916	0.477528	1.14604	Esophagus muscularis	Granular
Fibroblast II	RBMS1	29.812	6.09488e-169	4.34292e-167	1.65094	0.595907	1.02721	Esophagus muscularis	Granular
Fibroblast II	CREB5	29.4668	4.47894e-165	3.12499e-163	2.15055	0.511637	1.13857	Esophagus muscularis	Granular
Fibroblast II	SOD2	29.158	1.19507e-162	8.16796e-161	2.03021	0.589085	1.26078	Esophagus muscularis	Granular
Fibroblast II	COL12A1	29.1473	6.22174e-162	4.23508e-160	2.51955	0.478732	1.17927	Esophagus muscularis	Granular
Fibroblast II	REV3L	28.7428	8.14885e-159	5.43635e-157	1.53591	0.649679	1.08208	Esophagus muscularis	Granular
Fibroblast II	PLCB1	27.9963	1.11337e-151	7.19819e-150	1.35621	0.648475	1.17222	Esophagus muscularis	Granular
Fibroblast II	TNFAIP2	27.7236	4.42935e-148	2.77788e-146	3.57011	0.344703	0.945295	Esophagus muscularis	Granular
Fibroblast II	BNC2	27.0209	9.82899e-143	5.89915e-141	1.17026	0.627608	1.03338	Esophagus muscularis	Granular
Fibroblast II	SVEP1	26.8068	3.28763e-140	1.93163e-138	1.92018	0.444623	0.995176	Esophagus muscularis	Granular
Fibroblast II	LRP1	26.7205	1.64881e-139	9.65361e-138	2.02968	0.424559	0.898717	Esophagus muscularis	Granular
Fibroblast II	PRRX1	26.3584	1.09794e-135	6.27474e-134	3.30659	0.317817	0.852582	Esophagus muscularis	Granular
Fibroblast II	PDE1A	26.1848	2.49221e-134	1.41946e-132	2.32983	0.378812	0.934543	Esophagus muscularis	Granular
Fibroblast II	NABP1	25.9562	3.99331e-132	2.22893e-130	3.14749	0.341493	0.940739	Esophagus muscularis	Granular
Fibroblast II	ADGRD1	25.7061	5.34977e-130	2.92751e-128	2.70695	0.337079	0.842446	Esophagus muscularis	Granular
Fibroblast II	LAMA2	25.6831	1.34768e-131	7.47249e-130	1.22333	0.704655	1.32608	Esophagus muscularis	Granular
Fibroblast II	RORA	25.4708	4.74751e-129	2.56442e-127	1.12695	0.695425	1.1915	Esophagus muscularis	Granular
Fibroblast II	PGAP1	25.3187	3.11443e-126	1.63483e-124	3.86332	0.315008	1.11377	Esophagus muscularis	Granular
Fibroblast II	PTGIS	25.2414	6.1053e-126	3.17494e-124	2.34024	0.371589	0.982471	Esophagus muscularis	Granular
Fibroblast II	GNA14	24.9298	2.55671e-123	1.28565e-121	2.33537	0.399679	0.982929	Esophagus muscularis	Granular
Fibroblast II	SLIT3	24.5213	6.68517e-120	3.24473e-118	1.63233	0.437801	0.957179	Esophagus muscularis	Granular
Fibroblast II	LEPR	24.1916	1.45748e-116	6.87481e-115	3.22457	0.294944	1.00114	Esophagus muscularis	Granular
Fibroblast II	GLI3	23.8047	1.51405e-113	6.87066e-112	2.02403	0.347913	0.856976	Esophagus muscularis	Granular
Fibroblast II	FBN1	23.7475	3.28405e-113	1.48225e-111	1.68406	0.429775	0.953518	Esophagus muscularis	Granular
Fibroblast II	SAMD4A	23.7162	1.83055e-113	8.2845e-112	1.52327	0.59992	1.10465	Esophagus muscularis	Granular
Fibroblast II	GFPT2	23.6714	1.57327e-112	7.06285e-111	2.2037	0.373194	0.905889	Esophagus muscularis	Granular
Fibroblast II	PBX1	23.3775	3.51784e-110	1.5461e-108	1.07827	0.526083	1.05282	Esophagus muscularis	Granular
Fibroblast II	C7	23.3489	6.71203e-110	2.94222e-108	1.90177	0.403291	1.15176	Esophagus muscularis	Granular
Fibroblast II	TNFAIP6	23.2551	1.51643e-108	6.44483e-107	4.24326	0.257624	1.01131	Esophagus muscularis	Granular
Fibroblast II	GLIS3	23.2455	6.06746e-109	2.59845e-107	1.99787	0.404494	0.965626	Esophagus muscularis	Granular
Fibroblast II	C1orf21	23.1861	1.69502e-108	7.18558e-107	1.6472	0.432183	0.910813	Esophagus muscularis	Granular
Fibroblast II	NAV3	23.1037	2.08452e-107	8.57626e-106	2.59499	0.273274	0.84867	Esophagus muscularis	Granular
Fibroblast II	AHI1	22.9633	9.92285e-107	4.05264e-105	1.6544	0.448636	0.892948	Esophagus muscularis	Granular
Fibroblast II	FYN	22.9147	3.79283e-106	1.5378e-104	1.9233	0.383628	0.885529	Esophagus muscularis	Granular
Fibroblast II	NSF	22.8746	6.80608e-106	2.74621e-104	1.94174	0.391653	0.861645	Esophagus muscularis	Granular
Fibroblast II	ADAMTS1	22.7277	1.68268e-104	6.70868e-103	2.1704	0.35634	1.02882	Esophagus muscularis	Granular
Fibroblast II	CCDC80	22.3673	1.86574e-101	7.19856e-100	2.43811	0.287721	0.901354	Esophagus muscularis	Granular
Fibroblast II	NHS	22.3231	3.06204e-101	1.17871e-99	1.94341	0.36557	0.975562	Esophagus muscularis	Granular
Fibroblast II	CLIP1	22.1834	2.30297e-100	8.74451e-99	1.34847	0.495987	0.912715	Esophagus muscularis	Granular
Fibroblast II	SLC39A14	22.1529	6.62009e-100	2.4967e-98	1.99328	0.360353	0.857866	Esophagus muscularis	Granular
Fibroblast II	SIK3	21.792	2.27889e-97	8.38683e-96	1.23303	0.554976	1.02465	Esophagus muscularis	Granular
Fibroblast II	OSMR	21.6343	8.35734e-96	3.02254e-94	1.78325	0.410112	0.871932	Esophagus muscularis	Granular
Fibroblast II	NRP1	21.5631	3.45165e-95	1.2403e-93	1.73873	0.378411	0.898731	Esophagus muscularis	Granular
Fibroblast II	EFNA5	21.5305	8.01621e-95	2.86208e-93	2.21222	0.350321	0.959467	Esophagus muscularis	Granular
Fibroblast II	CD44	21.3732	8.04656e-94	2.85465e-92	1.55509	0.458668	0.974653	Esophagus muscularis	Granular
Fibroblast II	STAT3	21.3055	2.11175e-93	7.46017e-92	1.27044	0.551766	0.928135	Esophagus muscularis	Granular
Fibroblast II	SLC25A37	21.1277	1.05955e-91	3.69628e-90	1.80437	0.354735	0.840004	Esophagus muscularis	Granular
Fibroblast II	CCL2	20.9481	3.36756e-90	1.15081e-88	2.43801	0.294944	1.09256	Esophagus muscularis	Granular
Fibroblast II	KCNT2	20.8507	1.69487e-89	5.72191e-88	1.96186	0.323034	0.893416	Esophagus muscularis	Granular
Fibroblast II	ARID5B	20.8326	1.25584e-89	4.24828e-88	1.33188	0.504013	0.919135	Esophagus muscularis	Granular
Fibroblast II	PLPP3	20.7444	7.47231e-89	2.50248e-87	1.41373	0.479133	1.04769	Esophagus muscularis	Granular
Fibroblast II	UAP1	20.7283	1.34851e-88	4.48762e-87	1.91853	0.362761	0.955033	Esophagus muscularis	Granular
Fibroblast II	ADAMTS4	20.516	8.35803e-87	2.70707e-85	2.74481	0.2813	1.02694	Esophagus muscularis	Granular
Fibroblast II	MCC	20.4897	1.14865e-86	3.71314e-85	2.0878	0.288523	0.82362	Esophagus muscularis	Granular
Fibroblast II	MYO1B	20.4151	5.48952e-86	1.75759e-84	2.83426	0.225522	0.804367	Esophagus muscularis	Granular
Fibroblast II	NOVA1	20.2852	3.57141e-85	1.1305e-83	1.43853	0.366372	0.897086	Esophagus muscularis	Granular
Fibroblast II	PTGIR	20.2316	1.65453e-84	5.17853e-83	3.55499	0.198636	0.835074	Esophagus muscularis	Granular
Fibroblast II	SNX9	20.1917	1.61371e-84	5.06021e-83	1.57547	0.373997	0.819239	Esophagus muscularis	Granular
Fibroblast II	IL15RA	20.0877	1.60652e-83	4.98168e-82	2.55739	0.255217	0.878328	Esophagus muscularis	Granular
Fibroblast II	BACH2	20.0527	2.15417e-83	6.65527e-82	1.9547	0.34992	0.958137	Esophagus muscularis	Granular
Fibroblast II	MGST1	20.0337	2.34231e-83	7.22319e-82	1.31372	0.376806	0.833603	Esophagus muscularis	Granular
Fibroblast II	COL6A3	19.8407	7.11354e-82	2.15011e-80	1.51065	0.345907	0.887027	Esophagus muscularis	Granular
Fibroblast II	KCNK2	19.6434	4.73126e-80	1.4047e-78	4.7175	0.17175	0.828172	Esophagus muscularis	Granular
Fibroblast II	TMTC1	19.5563	9.9728e-80	2.94005e-78	1.40551	0.428973	1.06629	Esophagus muscularis	Granular
Fibroblast II	PHF21A	19.5364	1.25004e-79	3.66585e-78	1.38049	0.414125	0.8544	Esophagus muscularis	Granular
Fibroblast II	CRISPLD2	19.4833	2.73665e-79	7.98347e-78	1.26831	0.610754	1.30321	Esophagus muscularis	Granular
Fibroblast II	SULF1	19.4752	3.80604e-79	1.10454e-77	1.70912	0.339486	0.857778	Esophagus muscularis	Granular
Fibroblast II	DDX21	19.4265	1.06078e-78	3.05202e-77	1.95166	0.298957	0.794483	Esophagus muscularis	Granular
Fibroblast II	TNFSF14	19.4044	2.82567e-78	8.07439e-77	5.20311	0.173756	0.853722	Esophagus muscularis	Granular
Fibroblast II	CUX1	19.3561	1.93953e-78	5.5612e-77	1.00283	0.605538	0.981127	Esophagus muscularis	Granular
Fibroblast II	ITIH5	19.3166	8.15453e-78	2.3183e-76	2.09061	0.270064	0.917705	Esophagus muscularis	Granular
Fibroblast II	ADCY3	19.3092	1.03481e-77	2.93197e-76	2.47216	0.224719	0.811944	Esophagus muscularis	Granular
Fibroblast II	PAPPA	19.1153	3.21972e-76	8.88209e-75	3.46103	0.198636	0.958013	Esophagus muscularis	Granular
Fibroblast II	TNXB	18.9763	2.13522e-75	5.79485e-74	1.75324	0.300562	0.900726	Esophagus muscularis	Granular
Fibroblast II	UBE2E2	18.9685	1.50704e-75	4.09665e-74	1.04904	0.531701	0.939164	Esophagus muscularis	Granular
Fibroblast II	SMAD3	18.9142	6.53817e-75	1.76583e-73	1.96523	0.276083	0.82061	Esophagus muscularis	Granular
Fibroblast II	FLRT2	18.7888	6.6818e-74	1.78733e-72	2.51949	0.217496	0.87865	Esophagus muscularis	Granular
Fibroblast II	TTC28	18.6809	1.87404e-73	4.99693e-72	1.00753	0.549358	0.930621	Esophagus muscularis	Granular
Fibroblast II	LITAF	18.6121	1.04248e-72	2.74472e-71	2.1622	0.240369	0.807433	Esophagus muscularis	Granular
Fibroblast II	MID1	18.5991	1.23972e-72	3.2589e-71	1.62638	0.289727	0.892004	Esophagus muscularis	Granular
Fibroblast II	PRICKLE1	18.4849	8.75787e-72	2.28784e-70	2.12055	0.238764	0.895939	Esophagus muscularis	Granular
Fibroblast II	APP	18.3869	2.34022e-71	6.04738e-70	1.12151	0.493579	0.875298	Esophagus muscularis	Granular
Fibroblast II	CMSS1	18.3439	7.2828e-71	1.87041e-69	1.57261	0.329053	0.868909	Esophagus muscularis	Granular
Fibroblast II	LARP4	18.1701	1.24335e-69	3.13082e-68	1.74517	0.282504	0.80198	Esophagus muscularis	Granular
Fibroblast II	ACSL4	18.0796	6.37422e-69	1.58598e-67	2.10755	0.248395	0.891085	Esophagus muscularis	Granular
Fibroblast II	PTGFR	18.077	7.95645e-69	1.97672e-67	3.268	0.173756	0.801439	Esophagus muscularis	Granular
Fibroblast II	CACNB4	17.925	7.41309e-68	1.82012e-66	2.14025	0.233949	0.843717	Esophagus muscularis	Granular
Fibroblast II	PCSK5	17.8556	2.18892e-67	5.35088e-66	1.49207	0.309791	0.962836	Esophagus muscularis	Granular
Fibroblast II	IGFBP4	17.8439	2.13737e-67	5.23249e-66	1.22876	0.345506	0.899616	Esophagus muscularis	Granular
Fibroblast II	FAM110B	17.631	7.76468e-66	1.86542e-64	1.82156	0.238363	0.826978	Esophagus muscularis	Granular
Fibroblast II	PLD1	17.5872	1.68801e-65	4.02074e-64	1.93995	0.253612	0.974402	Esophagus muscularis	Granular
Fibroblast II	EFEMP1	17.5557	2.92633e-65	6.92109e-64	2.42157	0.191814	0.807522	Esophagus muscularis	Granular
Fibroblast II	PLAGL1	17.5451	2.92178e-65	6.92011e-64	1.75144	0.258828	0.851807	Esophagus muscularis	Granular
Fibroblast II	TPST1	17.3151	9.10249e-64	2.1111e-62	1.36762	0.343098	0.870403	Esophagus muscularis	Granular
Fibroblast II	CD55	17.3126	1.18402e-63	2.74225e-62	2.2754	0.223917	0.853728	Esophagus muscularis	Granular
Fibroblast II	ITGB8	17.3031	1.61066e-63	3.72007e-62	2.7613	0.177368	0.904969	Esophagus muscularis	Granular
Fibroblast II	PITPNC1	17.2661	1.60847e-63	3.72007e-62	1.28135	0.456661	1.0484	Esophagus muscularis	Granular
Fibroblast II	THBS2	17.2572	3.53371e-63	8.11686e-62	3.38307	0.168941	0.989154	Esophagus muscularis	Granular
Fibroblast II	EXT1	17.1522	1.09852e-62	2.48241e-61	1.02995	0.482745	1.06247	Esophagus muscularis	Granular
Fibroblast II	ROR2	17.1072	1.99241e-62	4.48427e-61	1.24119	0.40008	0.925896	Esophagus muscularis	Granular
Fibroblast II	FAM208B	17.0964	2.78569e-62	6.26126e-61	1.48129	0.310193	0.791359	Esophagus muscularis	Granular
Fibroblast II	PDE3A	17.0412	6.5968e-62	1.47088e-60	1.16634	0.357143	0.997202	Esophagus muscularis	Granular
Fibroblast II	EPB41L3	17.0175	1.02116e-61	2.26781e-60	1.6923	0.285714	0.926197	Esophagus muscularis	Granular
Fibroblast II	SEC24D	16.8666	1.03334e-60	2.25303e-59	1.55585	0.253612	0.787308	Esophagus muscularis	Granular
Fibroblast II	STEAP4	16.7362	1.00354e-59	2.15994e-58	3.46871	0.144061	0.881875	Esophagus muscularis	Granular
Fibroblast II	FMNL2	16.5242	1.67709e-58	3.55479e-57	1.19014	0.401685	0.974249	Esophagus muscularis	Granular
Fibroblast II	SH3PXD2A	16.3723	1.78126e-57	3.69606e-56	1.61796	0.256822	0.813788	Esophagus muscularis	Granular
Fibroblast II	DENND5A	16.3633	1.80709e-57	3.74502e-56	1.35454	0.330257	0.800425	Esophagus muscularis	Granular
Fibroblast II	GALNT10	16.3157	4.37506e-57	9.00005e-56	1.67168	0.253612	0.852741	Esophagus muscularis	Granular
Fibroblast II	NOD1	16.2931	4.86076e-57	9.98693e-56	1.48382	0.367978	0.870157	Esophagus muscularis	Granular
Fibroblast II	CNTN4	16.2644	8.7203e-57	1.77858e-55	1.4208	0.275682	0.850784	Esophagus muscularis	Granular
Fibroblast II	PLA2G2A	16.2147	2.05285e-56	4.14657e-55	2.20578	0.218299	1.25184	Esophagus muscularis	Granular
Fibroblast II	ALDH1A3	16.2022	2.87796e-56	5.78529e-55	3.03051	0.145666	0.866079	Esophagus muscularis	Granular
Fibroblast II	ARHGAP42	16.158	5.28786e-56	1.05286e-54	2.50604	0.163724	0.8338	Esophagus muscularis	Granular
Fibroblast II	ZDHHC9	16.15	5.76369e-56	1.14487e-54	2.73635	0.153291	0.747556	Esophagus muscularis	Granular
Fibroblast II	SRGAP1	16.1336	5.51586e-56	1.09695e-54	1.21437	0.382424	0.898017	Esophagus muscularis	Granular
Fibroblast II	RUNX1	16.0535	1.98821e-55	3.90759e-54	1.56954	0.272873	0.896468	Esophagus muscularis	Granular
Fibroblast II	NAALADL2	16.0047	3.57106e-55	6.98568e-54	1.05605	0.385233	0.869828	Esophagus muscularis	Granular
Fibroblast II	SERPING1	15.8886	1.94513e-54	3.76545e-53	1.17817	0.306581	0.838776	Esophagus muscularis	Granular
Fibroblast II	STAT4	15.8648	3.72795e-54	7.19176e-53	2.6008	0.162921	0.866518	Esophagus muscularis	Granular
Fibroblast II	ZHX2	15.7376	1.89391e-53	3.62027e-52	1.35399	0.305377	0.833293	Esophagus muscularis	Granular
Fibroblast II	STAT1	15.6946	3.97966e-53	7.55549e-52	2.10675	0.198234	0.810448	Esophagus muscularis	Granular
Fibroblast II	SPOCK1	15.6136	1.1605e-52	2.19329e-51	1.28547	0.29695	0.914191	Esophagus muscularis	Granular
Fibroblast II	SPRY1	15.5235	4.14249e-52	7.75907e-51	1.58101	0.229535	0.796229	Esophagus muscularis	Granular
Fibroblast II	CEBPD	15.4971	5.71917e-52	1.06645e-50	1.09796	0.352327	0.89902	Esophagus muscularis	Granular
Fibroblast II	HIVEP2	15.4075	2.12913e-51	3.94383e-50	1.594	0.266051	0.772792	Esophagus muscularis	Granular
Fibroblast II	ADAMTSL3	15.3462	4.92775e-51	9.09759e-50	1.26378	0.313002	0.869911	Esophagus muscularis	Granular
Fibroblast II	WBP1L	15.3006	9.56119e-51	1.75743e-49	1.37881	0.275682	0.775663	Esophagus muscularis	Granular
Fibroblast II	SLCO3A1	15.2887	1.22401e-50	2.24245e-49	1.59992	0.245987	0.855938	Esophagus muscularis	Granular
Fibroblast II	MAN2A1	15.2675	1.63628e-50	2.98795e-49	1.59819	0.235554	0.796253	Esophagus muscularis	Granular
Fibroblast II	NFKB1	15.1719	6.3871e-50	1.15374e-48	1.64182	0.230337	0.808863	Esophagus muscularis	Granular
Fibroblast II	PHLDB2	15.1632	5.70373e-50	1.03141e-48	1.19614	0.415329	0.99541	Esophagus muscularis	Granular
Fibroblast II	FRMD3	15.1416	1.05104e-49	1.88837e-48	1.76664	0.208266	0.906433	Esophagus muscularis	Granular
Fibroblast II	ABCA9	15.1217	1.25456e-49	2.24681e-48	1.39178	0.229936	0.801826	Esophagus muscularis	Granular
Fibroblast II	PLXDC1	15.053	3.809e-49	6.72094e-48	2.50472	0.134029	0.738695	Esophagus muscularis	Granular
Fibroblast II	CSGALNACT1	15.0492	3.37718e-49	5.9779e-48	1.4803	0.279695	0.911868	Esophagus muscularis	Granular
Fibroblast II	COL1A2	14.9873	7.79157e-49	1.36475e-47	1.04854	0.276886	0.825936	Esophagus muscularis	Granular
Fibroblast II	FSTL1	14.9394	1.39117e-48	2.42405e-47	1.11969	0.331059	0.85648	Esophagus muscularis	Granular
Fibroblast II	LTBP4	14.8418	5.50682e-48	9.49658e-47	1.33226	0.284109	0.858595	Esophagus muscularis	Granular
Fibroblast II	MRC2	14.7833	1.46195e-47	2.50823e-46	1.95895	0.165329	0.745659	Esophagus muscularis	Granular
Fibroblast II	TENM4	14.7823	1.46512e-47	2.51109e-46	1.44833	0.216292	0.822889	Esophagus muscularis	Granular
Fibroblast II	FAT4	14.6733	6.44505e-47	1.08902e-45	1.51712	0.188202	0.777062	Esophagus muscularis	Granular
Fibroblast II	KIF1B	14.6656	6.18178e-47	1.0456e-45	1.03576	0.360754	0.824413	Esophagus muscularis	Granular
Fibroblast II	TLE4	14.6071	1.53103e-46	2.574e-45	1.51691	0.238764	0.859564	Esophagus muscularis	Granular
Fibroblast II	CCDC39	14.5677	2.62301e-46	4.38346e-45	1.79268	0.203451	0.782966	Esophagus muscularis	Granular
Fibroblast II	TNRC6C	14.5301	4.3342e-46	7.22151e-45	1.44841	0.214286	0.783406	Esophagus muscularis	Granular
Fibroblast II	FBLN1	14.5121	4.64886e-46	7.73808e-45	1.03759	0.345506	0.937131	Esophagus muscularis	Granular
Fibroblast II	RNF24	14.4913	6.69347e-46	1.11193e-44	1.34159	0.294141	0.829818	Esophagus muscularis	Granular
Fibroblast II	COL18A1	14.4475	1.37752e-45	2.2748e-44	1.75748	0.172552	0.765267	Esophagus muscularis	Granular
Fibroblast II	EVL	14.4207	1.6523e-45	2.72589e-44	1.29773	0.332263	0.856966	Esophagus muscularis	Granular
Fibroblast II	NDUFAF2	14.4132	2.0484e-45	3.37603e-44	1.35561	0.225923	0.769813	Esophagus muscularis	Granular
Fibroblast II	DRAM1	14.4023	2.49199e-45	4.10308e-44	1.82108	0.189005	0.773434	Esophagus muscularis	Granular
Fibroblast II	SPON1	14.3991	2.78266e-45	4.57268e-44	2.12695	0.157303	0.845788	Esophagus muscularis	Granular
Fibroblast II	GALNT2	14.3831	2.96265e-45	4.85891e-44	1.22392	0.27809	0.819134	Esophagus muscularis	Granular
Fibroblast II	SMC5	14.1521	6.42281e-44	1.03116e-42	1.28226	0.282905	0.790865	Esophagus muscularis	Granular
Fibroblast II	MEDAG	14.1066	1.30768e-43	2.08147e-42	1.91537	0.175762	0.850904	Esophagus muscularis	Granular
Fibroblast II	SLC4A7	14.1047	1.27275e-43	2.0278e-42	1.51295	0.212279	0.780181	Esophagus muscularis	Granular
Fibroblast II	DNAJC1	14.0602	2.10242e-43	3.32751e-42	1.07249	0.331461	0.835889	Esophagus muscularis	Granular
Fibroblast II	TIAM1	14.0338	3.49523e-43	5.50589e-42	1.82223	0.160915	0.785587	Esophagus muscularis	Granular
Fibroblast II	PLA2G4A	14.001	5.46243e-43	8.55644e-42	2.1994	0.143258	0.796251	Esophagus muscularis	Granular
Fibroblast II	APOD	13.995	5.51391e-43	8.62902e-42	1.80449	0.172552	0.928668	Esophagus muscularis	Granular
Fibroblast II	C12orf40	13.9014	1.95642e-42	3.02496e-41	1.74456	0.166132	0.83958	Esophagus muscularis	Granular
Fibroblast II	PLSCR1	13.8801	2.25219e-42	3.47265e-41	1.3934	0.273274	0.78338	Esophagus muscularis	Granular
Fibroblast II	DDX10	13.8623	3.0152e-42	4.63632e-41	1.47478	0.204655	0.768264	Esophagus muscularis	Granular
Fibroblast II	PDGFRA	13.8253	5.07914e-42	7.76005e-41	1.82469	0.156902	0.764633	Esophagus muscularis	Granular
Fibroblast II	EML4	13.7925	7.03589e-42	1.073e-40	1.35346	0.270064	0.803402	Esophagus muscularis	Granular
Fibroblast II	ZDHHC14	13.7749	9.53849e-42	1.44676e-40	1.54141	0.200241	0.821747	Esophagus muscularis	Granular
Fibroblast II	CDK14	13.689	2.78685e-41	4.18528e-40	1.36821	0.215088	0.76655	Esophagus muscularis	Granular
Fibroblast II	SEL1L3	13.6822	3.40168e-41	5.09492e-40	2.52093	0.126806	0.779367	Esophagus muscularis	Granular
Fibroblast II	UGGT2	13.6819	2.96222e-41	4.44466e-40	1.10188	0.276083	0.791194	Esophagus muscularis	Granular
Fibroblast II	MMP2	13.5863	9.82504e-41	1.45336e-39	1.36165	0.246388	0.862928	Esophagus muscularis	Granular
Fibroblast II	GCH1	13.542	2.01394e-40	2.94785e-39	2.37867	0.13443	0.776898	Esophagus muscularis	Granular
Fibroblast II	CCNL1	13.4696	4.32088e-40	6.29705e-39	1.17421	0.339888	0.824446	Esophagus muscularis	Granular
Fibroblast II	HTRA3	13.4296	8.68425e-40	1.25903e-38	2.73409	0.114767	0.864557	Esophagus muscularis	Granular
Fibroblast II	AMPH	13.4198	9.81767e-40	1.41844e-38	2.60146	0.109952	0.779443	Esophagus muscularis	Granular
Fibroblast II	PCSK6	13.4083	1.0802e-39	1.55797e-38	2.05459	0.144864	0.800872	Esophagus muscularis	Granular
Fibroblast II	GATA6	13.386	1.45971e-39	2.0963e-38	2.32919	0.124799	0.759216	Esophagus muscularis	Granular
Fibroblast II	RAB8B	13.3472	2.15469e-39	3.08116e-38	1.40874	0.227929	0.813998	Esophagus muscularis	Granular
Fibroblast II	KIAA0368	13.3088	3.36213e-39	4.79139e-38	1.15907	0.270465	0.782627	Esophagus muscularis	Granular
Fibroblast II	IARS	13.2027	1.3305e-38	1.87694e-37	1.40473	0.199839	0.771889	Esophagus muscularis	Granular
Fibroblast II	SPRED1	13.1595	2.23846e-38	3.14455e-37	1.47032	0.216693	0.77172	Esophagus muscularis	Granular
Fibroblast II	B4GALT1	13.1118	3.91009e-38	5.46075e-37	1.20435	0.282905	0.805158	Esophagus muscularis	Granular
Fibroblast II	RASSF8	13.0867	5.57202e-38	7.74945e-37	1.32294	0.226324	0.816026	Esophagus muscularis	Granular
Fibroblast II	LRRK1	12.9344	3.73828e-37	5.11e-36	1.67518	0.164928	0.758066	Esophagus muscularis	Granular
Fibroblast II	FAM118A	12.8483	1.0725e-36	1.45065e-35	1.72533	0.154896	0.734114	Esophagus muscularis	Granular
Fibroblast II	ACKR3	12.8249	1.40207e-36	1.88727e-35	1.46982	0.221509	1.05423	Esophagus muscularis	Granular
Fibroblast II	RCC1	12.8244	1.36335e-36	1.83811e-35	1.15434	0.242777	0.78592	Esophagus muscularis	Granular
Fibroblast II	DOK5	12.82	1.61946e-36	2.17117e-35	2.47468	0.110353	0.805739	Esophagus muscularis	Granular
Fibroblast II	PCNX	12.8107	1.4851e-36	1.99582e-35	1.09492	0.386838	0.875362	Esophagus muscularis	Granular
Fibroblast II	PCOLCE2	12.7879	2.21411e-36	2.96365e-35	1.38167	0.173355	0.812221	Esophagus muscularis	Granular
Fibroblast II	LIMA1	12.5912	2.24055e-35	2.92424e-34	1.09504	0.254013	0.781085	Esophagus muscularis	Granular
Fibroblast II	ELL2	12.5783	2.53522e-35	3.30368e-34	1.03336	0.366774	0.885643	Esophagus muscularis	Granular
Fibroblast II	SLC7A2	12.5582	3.76864e-35	4.89572e-34	2.70979	0.101124	0.788245	Esophagus muscularis	Granular
Fibroblast II	TAB2	12.5451	3.99097e-35	5.18052e-34	1.20157	0.192616	0.742823	Esophagus muscularis	Granular
Fibroblast II	MDN1	12.4892	7.83304e-35	1.00973e-33	1.36569	0.1874	0.749917	Esophagus muscularis	Granular
Fibroblast II	RELB	12.4553	1.18228e-34	1.51124e-33	1.76559	0.164125	0.759344	Esophagus muscularis	Granular
Fibroblast II	SRPX	12.4261	1.6994e-34	2.16563e-33	1.77234	0.143258	0.766569	Esophagus muscularis	Granular
Fibroblast II	TRAF3	12.3581	3.72494e-34	4.70748e-33	1.59805	0.166132	0.757667	Esophagus muscularis	Granular
Fibroblast II	ATP1B3	12.3476	4.2289e-34	5.34034e-33	1.4066	0.221108	0.896238	Esophagus muscularis	Granular
Fibroblast II	ACVR1B	12.3257	5.53116e-34	6.95339e-33	1.73731	0.141252	0.728521	Esophagus muscularis	Granular
Fibroblast II	RRBP1	12.2571	1.23982e-33	1.54012e-32	1.68373	0.136437	0.735386	Esophagus muscularis	Granular
Fibroblast II	IFI16	12.2454	1.36621e-33	1.6946e-32	1.45783	0.20626	0.773978	Esophagus muscularis	Granular
Fibroblast II	GCLM	12.2098	2.14198e-33	2.64704e-32	1.76928	0.144462	0.764179	Esophagus muscularis	Granular
Fibroblast II	ACSS3	12.1978	2.44229e-33	3.01594e-32	1.56176	0.148074	0.732846	Esophagus muscularis	Granular
Fibroblast II	ABCA10	12.1902	2.82392e-33	3.4744e-32	1.9298	0.113965	0.791923	Esophagus muscularis	Granular
Fibroblast II	GAREM1	12.1492	4.28231e-33	5.2456e-32	1.32753	0.164928	0.771373	Esophagus muscularis	Granular
Fibroblast II	AFAP1	12.1266	5.44887e-33	6.65509e-32	1.1772	0.212681	0.799857	Esophagus muscularis	Granular
Fibroblast II	DTWD1	12.0561	1.25745e-32	1.52029e-31	1.46353	0.147673	0.734342	Esophagus muscularis	Granular
Fibroblast II	SEMA3C	12.0235	1.84253e-32	2.21011e-31	1.04228	0.199037	0.932948	Esophagus muscularis	Granular
Fibroblast II	PLEKHG1	12.0005	2.21507e-32	2.65127e-31	1.223	0.288122	0.872468	Esophagus muscularis	Granular
Fibroblast II	OSBPL8	11.91	6.61775e-32	7.83693e-31	1.18237	0.221509	0.828978	Esophagus muscularis	Granular
Fibroblast II	XBP1	11.874	9.98901e-32	1.17876e-30	1.31596	0.167335	0.747789	Esophagus muscularis	Granular
Fibroblast II	TYW1	11.858	1.18479e-31	1.39516e-30	1.07202	0.23114	0.812806	Esophagus muscularis	Granular
Fibroblast II	MBP	11.8478	1.33337e-31	1.56903e-30	1.27276	0.189005	0.775679	Esophagus muscularis	Granular
Fibroblast II	OSTF1	11.8131	2.05185e-31	2.39931e-30	1.77222	0.128411	0.765696	Esophagus muscularis	Granular
Fibroblast II	NCOA7	11.8062	2.11885e-31	2.47421e-30	1.19023	0.213884	0.789959	Esophagus muscularis	Granular
Fibroblast II	ST3GAL1	11.7981	2.28529e-31	2.66485e-30	1.20106	0.232343	0.770678	Esophagus muscularis	Granular
Fibroblast II	ABCC9	11.7899	2.50552e-31	2.91152e-30	1.18906	0.216292	0.796041	Esophagus muscularis	Granular
Fibroblast II	MTHFD1L	11.7882	2.51198e-31	2.917e-30	1.24379	0.280096	0.850013	Esophagus muscularis	Granular
Fibroblast II	ROBO1	11.7426	4.43289e-31	5.12275e-30	1.25091	0.169342	0.808886	Esophagus muscularis	Granular
Fibroblast II	TRABD2B	11.712	6.42212e-31	7.39095e-30	1.70167	0.119181	0.764584	Esophagus muscularis	Granular
Fibroblast II	SCARA5	11.67	1.00326e-30	1.14987e-29	1.29903	0.174559	0.861393	Esophagus muscularis	Granular
Fibroblast II	NOL10	11.559	3.31746e-30	3.76107e-29	1.10543	0.248796	0.769429	Esophagus muscularis	Granular
Fibroblast II	MCTP2	11.5487	3.92414e-30	4.43984e-29	1.91376	0.119181	0.812592	Esophagus muscularis	Granular
Fibroblast II	COL8A1	11.5056	6.22305e-30	6.97957e-29	1.32414	0.183788	0.881386	Esophagus muscularis	Granular
Fibroblast II	UGCG	11.4984	6.43298e-30	7.21019e-29	1.31026	0.231541	0.795863	Esophagus muscularis	Granular
Fibroblast II	ETHE1	11.481	8.43837e-30	9.42632e-29	1.90117	0.100722	0.740621	Esophagus muscularis	Granular
Fibroblast II	NNMT	11.4672	9.13134e-30	1.01665e-28	1.15777	0.216693	0.780271	Esophagus muscularis	Granular
Fibroblast II	SCFD2	11.4632	9.81081e-30	1.09085e-28	1.0134	0.196629	0.773089	Esophagus muscularis	Granular
Fibroblast II	PI16	11.4225	1.6115e-29	1.77882e-28	2.20733	0.108347	0.892492	Esophagus muscularis	Granular
Fibroblast II	EPHA3	11.3171	5.02113e-29	5.48102e-28	1.47647	0.11557	0.766718	Esophagus muscularis	Granular
Fibroblast II	HSP90B1	11.3018	5.88445e-29	6.4067e-28	1.22499	0.12199	0.738279	Esophagus muscularis	Granular
Fibroblast II	SMOC2	11.2926	6.44028e-29	7.00276e-28	1.27341	0.151685	0.829254	Esophagus muscularis	Granular
Fibroblast II	FGF2	11.1708	2.38041e-28	2.54047e-27	1.44785	0.155698	0.798026	Esophagus muscularis	Granular
Fibroblast II	FRMD6	11.1567	2.79299e-28	2.97133e-27	1.1965	0.146469	0.780043	Esophagus muscularis	Granular
Fibroblast II	AZI2	10.9901	1.6273e-27	1.69459e-26	1.23634	0.168138	0.75848	Esophagus muscularis	Granular
Fibroblast II	RCL1	10.99	1.64062e-27	1.70741e-26	1.4922	0.142055	0.736153	Esophagus muscularis	Granular
Fibroblast II	IL6	10.9811	1.87664e-27	1.9494e-26	2.5056	0.101926	0.986282	Esophagus muscularis	Granular
Fibroblast II	KLHL13	10.9606	2.27832e-27	2.3608e-26	1.45486	0.11878	0.769949	Esophagus muscularis	Granular
Fibroblast II	PCNXL2	10.9343	2.92279e-27	3.02112e-26	1.0593	0.166132	0.748753	Esophagus muscularis	Granular
Fibroblast II	PROCR	10.9178	3.46476e-27	3.5703e-26	1.10173	0.222713	0.822889	Esophagus muscularis	Granular
Fibroblast II	LRRC49	10.9143	3.74744e-27	3.85685e-26	1.86894	0.102729	0.754612	Esophagus muscularis	Granular
Fibroblast II	KIAA0040	10.7608	1.85841e-26	1.88144e-25	1.90018	0.101926	0.743302	Esophagus muscularis	Granular
Fibroblast II	SCML1	10.636	6.49635e-26	6.49441e-25	1.13662	0.227127	0.779964	Esophagus muscularis	Granular
Fibroblast II	NFIL3	10.6094	8.85e-26	8.81054e-25	1.69615	0.110353	0.742565	Esophagus muscularis	Granular
Fibroblast II	SLC25A28	10.6024	9.51482e-26	9.46114e-25	1.77533	0.101525	0.728611	Esophagus muscularis	Granular
Fibroblast II	NXN	10.5851	1.09632e-25	1.08498e-24	1.0453	0.260032	0.902808	Esophagus muscularis	Granular
Fibroblast II	BTG1	10.5673	1.30761e-25	1.29256e-24	1.03111	0.207464	0.797659	Esophagus muscularis	Granular
Fibroblast II	PIGL	10.551	1.56495e-25	1.54148e-24	1.11332	0.180578	0.76409	Esophagus muscularis	Granular
Fibroblast II	NLGN4Y	10.458	4.09328e-25	3.98964e-24	1.5639	0.164125	0.888019	Esophagus muscularis	Granular
Fibroblast II	FAM198B	10.3956	7.76595e-25	7.49083e-24	1.50656	0.112761	0.749144	Esophagus muscularis	Granular
Fibroblast II	MTHFR	10.2735	2.61611e-24	2.49469e-23	1.45091	0.121188	0.737063	Esophagus muscularis	Granular
Fibroblast II	FSTL3	10.2501	3.29643e-24	3.12918e-23	1.37065	0.122793	0.750769	Esophagus muscularis	Granular
Fibroblast II	PUM3	10.1988	5.32744e-24	5.01168e-23	1.02314	0.238764	0.766331	Esophagus muscularis	Granular
Fibroblast II	HSPA5	10.1116	1.31101e-23	1.21825e-22	1.30046	0.102327	0.7725	Esophagus muscularis	Granular
Fibroblast II	PROS1	10.0906	1.57823e-23	1.46331e-22	1.23753	0.168138	0.778965	Esophagus muscularis	Granular
Fibroblast II	NOP58	9.97531	4.84112e-23	4.43703e-22	1.07158	0.179374	0.746255	Esophagus muscularis	Granular
Fibroblast II	APBB1IP	9.96948	5.18773e-23	4.7521e-22	1.13085	0.14687	0.80703	Esophagus muscularis	Granular
Fibroblast II	PRDM5	9.93217	7.53208e-23	6.86953e-22	1.41331	0.10313	0.733709	Esophagus muscularis	Granular
Fibroblast II	EIF2AK3	9.92498	7.98837e-23	7.27777e-22	1.19382	0.128411	0.730423	Esophagus muscularis	Granular
Fibroblast II	ACO1	9.8695	1.3505e-22	1.22371e-21	1.07971	0.150482	0.733606	Esophagus muscularis	Granular
Fibroblast II	TUSC3	9.86731	1.40844e-22	1.27414e-21	1.50316	0.101525	0.750376	Esophagus muscularis	Granular
Fibroblast II	NSMAF	9.85549	1.5536e-22	1.40318e-21	1.21856	0.149278	0.759738	Esophagus muscularis	Granular
Fibroblast II	RERG	9.82417	2.15197e-22	1.93308e-21	1.36818	0.10634	0.854458	Esophagus muscularis	Granular
Fibroblast II	RND3	9.79293	2.83711e-22	2.53508e-21	1.03922	0.160112	0.838962	Esophagus muscularis	Granular
Fibroblast II	ZNF704	9.79099	2.892e-22	2.58274e-21	1.25662	0.142456	0.782938	Esophagus muscularis	Granular
Fibroblast II	TBK1	9.76683	3.58172e-22	3.19191e-21	1.06078	0.192616	0.742823	Esophagus muscularis	Granular
Fibroblast II	LRFN5	9.75761	4.05658e-22	3.60166e-21	1.4675	0.105538	0.890796	Esophagus muscularis	Granular
Fibroblast II	TBC1D12	9.67257	8.88884e-22	7.79286e-21	1.18591	0.150482	0.78377	Esophagus muscularis	Granular
Fibroblast II	TXLNG	9.58427	2.042e-21	1.76892e-20	1.295	0.129213	0.746157	Esophagus muscularis	Granular
Fibroblast II	H6PD	9.45683	6.68308e-21	5.67198e-20	1.32459	0.126806	0.738221	Esophagus muscularis	Granular
Fibroblast II	PXK	9.44932	7.13595e-21	6.04714e-20	1.17278	0.14687	0.756687	Esophagus muscularis	Granular
Fibroblast II	PDPN	9.44831	7.26123e-21	6.14709e-20	1.32154	0.120787	0.773629	Esophagus muscularis	Granular
Fibroblast II	C10orf10	9.43297	8.2375e-21	6.95948e-20	1.31788	0.164526	0.913553	Esophagus muscularis	Granular
Fibroblast II	CTSL	9.38301	1.32106e-20	1.10883e-19	1.27999	0.115971	0.750988	Esophagus muscularis	Granular
Fibroblast II	RSPO3	9.3748	1.43075e-20	1.19849e-19	1.12889	0.114366	0.7854	Esophagus muscularis	Granular
Fibroblast II	UCK2	9.35171	1.76064e-20	1.46895e-19	1.49387	0.114767	0.731382	Esophagus muscularis	Granular
Fibroblast II	TRANK1	9.34116	1.94675e-20	1.61537e-19	1.25521	0.108748	0.739913	Esophagus muscularis	Granular
Fibroblast II	AGPAT4	9.30865	2.60819e-20	2.15569e-19	1.25894	0.135634	0.775072	Esophagus muscularis	Granular
Fibroblast II	SLC37A3	9.29957	2.81419e-20	2.32365e-19	1.08692	0.149679	0.731965	Esophagus muscularis	Granular
Fibroblast II	KIF26B	9.29796	2.94981e-20	2.43443e-19	1.56019	0.116774	1.06634	Esophagus muscularis	Granular
Fibroblast II	GPRC5A	9.27177	3.67624e-20	3.02367e-19	1.48281	0.124799	0.860185	Esophagus muscularis	Granular
Fibroblast II	SDCBP	9.18176	8.17369e-20	6.66026e-19	1.17184	0.139246	0.759222	Esophagus muscularis	Granular
Fibroblast II	CASP4	9.12811	1.32791e-19	1.07784e-18	1.41859	0.130417	0.729125	Esophagus muscularis	Granular
Fibroblast II	KCNH1	9.07713	2.11897e-19	1.70587e-18	1.43473	0.106742	0.775545	Esophagus muscularis	Granular
Fibroblast II	MARC2	9.03121	3.16581e-19	2.5328e-18	1.27304	0.109952	0.739211	Esophagus muscularis	Granular
Fibroblast II	CHSY1	9.00136	4.10226e-19	3.2571e-18	1.13096	0.138042	0.740446	Esophagus muscularis	Granular
Fibroblast II	GNG2	8.98929	4.60253e-19	3.64739e-18	1.2856	0.107945	0.824226	Esophagus muscularis	Granular
Fibroblast II	PNPLA8	8.80528	2.28037e-18	1.76455e-17	1.14178	0.13122	0.728708	Esophagus muscularis	Granular
Fibroblast II	GFRA1	8.77753	2.91456e-18	2.23873e-17	1.24232	0.109952	0.758313	Esophagus muscularis	Granular
Fibroblast II	WDR43	8.76746	3.16508e-18	2.42448e-17	1.22347	0.130417	0.72824	Esophagus muscularis	Granular
Fibroblast II	TYMP	8.72029	4.76093e-18	3.61222e-17	1.29907	0.105939	0.734813	Esophagus muscularis	Granular
Fibroblast II	PAPSS2	8.67871	6.84272e-18	5.16597e-17	1.1455	0.110754	0.799718	Esophagus muscularis	Granular
Fibroblast II	FAM20C	8.62295	1.0921e-17	8.17853e-17	1.09681	0.112761	0.725496	Esophagus muscularis	Granular
Fibroblast II	SNX19	8.57356	1.6656e-17	1.24013e-16	1.13605	0.111557	0.729797	Esophagus muscularis	Granular
Fibroblast II	TBC1D2B	8.51179	2.80673e-17	2.07592e-16	1.32675	0.105538	0.750939	Esophagus muscularis	Granular
Fibroblast II	VIPR2	8.31281	1.46007e-16	1.04661e-15	1.21236	0.10634	0.75208	Esophagus muscularis	Granular
Fibroblast II	ASAP3	8.31135	1.47813e-16	1.05865e-15	1.01088	0.129213	0.744005	Esophagus muscularis	Granular
Fibroblast II	BANP	8.2665	2.14457e-16	1.52036e-15	1.11403	0.119181	0.806407	Esophagus muscularis	Granular
Fibroblast II	CRTC1	8.20713	3.46482e-16	2.42958e-15	1.00952	0.112761	0.727544	Esophagus muscularis	Granular
Fibroblast II	GART	8.10981	7.60376e-16	5.25485e-15	1.12478	0.115169	0.73995	Esophagus muscularis	Granular
Fibroblast II	ICAM1	7.9716	2.28647e-15	1.54134e-14	1.50402	0.107945	0.850671	Esophagus muscularis	Granular
Fibroblast II	CRYBG3	7.76425	1.15276e-14	7.50794e-14	1.06846	0.127608	0.740488	Esophagus muscularis	Granular
Fibroblast II	PIM1	7.72213	1.592e-14	1.02848e-13	1.03269	0.152488	0.793587	Esophagus muscularis	Granular
Fibroblast II	DDX58	7.65171	2.72202e-14	1.73573e-13	1.00614	0.172151	0.766504	Esophagus muscularis	Granular
Fibroblast II	PNPT1	7.55212	5.80814e-14	3.65354e-13	1.01168	0.115971	0.720169	Esophagus muscularis	Granular
Fibroblast II	PLCL2	7.37717	2.13756e-13	1.30442e-12	1.0295	0.103531	0.742683	Esophagus muscularis	Granular
Fibroblast II	IGF2BP2	7.07349	1.90973e-12	1.10613e-11	1.02884	0.130417	0.756332	Esophagus muscularis	Granular
ICCs	DPP10	30.1885	6.31132e-81	4.91549e-79	6.51093	0.902222	1.63386	Esophagus muscularis	Granular
ICCs	PRKG1	28.759	1.38427e-77	9.6582e-76	2.8359	0.964444	1.74004	Esophagus muscularis	Granular
ICCs	DGKB	24.5038	2.13696e-65	9.88489e-64	4.20235	0.871111	1.38369	Esophagus muscularis	Granular
ICCs	ANO1	23.503	2.15619e-62	9.02634e-61	7.93571	0.831111	1.29583	Esophagus muscularis	Granular
ICCs	GUCY1A3	22.8076	2.42005e-60	9.74129e-59	5.74422	0.826667	1.30787	Esophagus muscularis	Granular
ICCs	HMCN1	21.9374	9.23045e-58	3.42714e-56	4.15393	0.826667	1.31412	Esophagus muscularis	Granular
ICCs	DLGAP1	21.4826	2.45454e-56	8.7264e-55	5.55857	0.804444	1.30959	Esophagus muscularis	Granular
ICCs	ADAMTSL3	20.0235	7.28957e-52	2.27307e-50	3.74051	0.813333	1.27332	Esophagus muscularis	Granular
ICCs	PDE3A	19.6313	1.14125e-50	3.43091e-49	3.13422	0.817778	1.23931	Esophagus muscularis	Granular
ICCs	ENOX1	19.2371	2.08036e-49	6.05836e-48	3.35997	0.8	1.16574	Esophagus muscularis	Granular
ICCs	ADAMTS19	18.5868	2.77357e-47	7.44286e-46	6.3567	0.72	1.19205	Esophagus muscularis	Granular
ICCs	COL19A1	18.516	4.58113e-47	1.21957e-45	4.94978	0.728889	1.30705	Esophagus muscularis	Granular
ICCs	KIT	17.0729	1.9796e-42	4.40218e-41	5.53041	0.662222	1.02053	Esophagus muscularis	Granular
ICCs	PLCE1	16.8784	8.10998e-42	1.77287e-40	3.67676	0.711111	1.05427	Esophagus muscularis	Granular
ICCs	ADGRB3	16.4373	2.13705e-40	4.42335e-39	3.68488	0.715556	1.11633	Esophagus muscularis	Granular
ICCs	DGKH	15.7959	2.70208e-38	5.22475e-37	3.57387	0.688889	1.17599	Esophagus muscularis	Granular
ICCs	CPA6	15.6496	8.49098e-38	1.6157e-36	6.56681	0.622222	1.12366	Esophagus muscularis	Granular
ICCs	PLEKHH2	15.5863	1.29741e-37	2.4383e-36	3.59343	0.653333	0.989195	Esophagus muscularis	Granular
ICCs	PDE1A	15.5852	1.30908e-37	2.45746e-36	3.49979	0.706667	1.08154	Esophagus muscularis	Granular
ICCs	ANKRD44	15.4763	2.79929e-37	5.17204e-36	2.61411	0.728889	1.12921	Esophagus muscularis	Granular
ICCs	HDAC9	14.8591	2.84203e-35	4.90111e-34	2.41078	0.76	1.23673	Esophagus muscularis	Granular
ICCs	FOXP2	14.7509	6.43439e-35	1.09385e-33	2.33489	0.715556	1.06535	Esophagus muscularis	Granular
ICCs	IL1RAPL2	14.7294	8.47952e-35	1.43135e-33	4.96436	0.604444	1.11057	Esophagus muscularis	Granular
ICCs	LAMB1	14.718	8.72047e-35	1.47054e-33	2.88251	0.684444	1.06866	Esophagus muscularis	Granular
ICCs	MAGI2	14.5875	2.19409e-34	3.65936e-33	2.18792	0.755556	1.21453	Esophagus muscularis	Granular
ICCs	SLC2A13	14.1015	9.07429e-33	1.42008e-31	3.0846	0.702222	1.038	Esophagus muscularis	Granular
ICCs	CHRM3	13.8748	4.72172e-32	7.1747e-31	2.27635	0.715556	1.08757	Esophagus muscularis	Granular
ICCs	FAT3	13.5612	5.46302e-31	8.01738e-30	5.07378	0.52	0.889872	Esophagus muscularis	Granular
ICCs	TNIK	13.1966	7.90319e-30	1.12152e-28	2.69383	0.604444	0.849828	Esophagus muscularis	Granular
ICCs	MEIS2	13.1627	9.98154e-30	1.41405e-28	2.18162	0.675556	1.11208	Esophagus muscularis	Granular
ICCs	OBSCN	13.1042	1.66911e-29	2.3369e-28	5.47521	0.493333	0.903453	Esophagus muscularis	Granular
ICCs	SLC12A2	12.9785	4.17651e-29	5.77504e-28	3.48671	0.56	0.982851	Esophagus muscularis	Granular
ICCs	CTNND2	12.9665	4.63482e-29	6.39819e-28	4.54121	0.528889	1.04252	Esophagus muscularis	Granular
ICCs	SLC4A4	12.8347	1.24469e-28	1.68219e-27	5.6491	0.515556	1.06419	Esophagus muscularis	Granular
ICCs	SDK1	12.8316	1.17368e-28	1.59524e-27	2.32674	0.711111	1.26529	Esophagus muscularis	Granular
ICCs	TOX	12.5874	7.62704e-28	1.00642e-26	3.38986	0.533333	0.928254	Esophagus muscularis	Granular
ICCs	KCNIP4	12.5394	1.11285e-27	1.45244e-26	4.67274	0.528889	1.2836	Esophagus muscularis	Granular
ICCs	PPM1E	12.2933	6.88614e-27	8.75538e-26	4.74508	0.528889	1.02933	Esophagus muscularis	Granular
ICCs	FBN2	12.2594	8.85269e-27	1.12302e-25	5.01989	0.511111	1.1103	Esophagus muscularis	Granular
ICCs	IQGAP2	12.1666	1.73748e-26	2.18096e-25	3.94928	0.528889	1.03753	Esophagus muscularis	Granular
ICCs	PAM	12.1224	2.31415e-26	2.88321e-25	2.28412	0.613333	1.0019	Esophagus muscularis	Granular
ICCs	FOXP1	12.1021	2.33532e-26	2.90527e-25	1.1601	0.88	1.2271	Esophagus muscularis	Granular
ICCs	CPED1	12.0986	2.88086e-26	3.57068e-25	4.13378	0.506667	0.970465	Esophagus muscularis	Granular
ICCs	PTPRD	12.0802	3.27254e-26	4.04418e-25	3.42785	0.524444	0.990061	Esophagus muscularis	Granular
ICCs	GPC6	12.0315	4.35393e-26	5.33332e-25	1.94761	0.711111	1.2411	Esophagus muscularis	Granular
ICCs	FAM155A	11.931	9.78533e-26	1.18051e-24	3.16225	0.604444	1.04768	Esophagus muscularis	Granular
ICCs	CTNNA3	11.7942	2.58606e-25	3.07117e-24	2.45644	0.6	1.01102	Esophagus muscularis	Granular
ICCs	MDFIC	11.7935	2.66453e-25	3.15989e-24	3.11209	0.502222	0.848713	Esophagus muscularis	Granular
ICCs	LRRC16A	11.7554	3.48417e-25	4.09996e-24	2.50837	0.613333	0.974992	Esophagus muscularis	Granular
ICCs	TLE4	11.6936	5.51384e-25	6.42961e-24	2.8726	0.533333	0.923055	Esophagus muscularis	Granular
ICCs	ETV1	11.6328	8.85735e-25	1.02499e-23	5.76523	0.44	0.860027	Esophagus muscularis	Granular
ICCs	KCNT2	11.5061	2.17766e-24	2.47555e-23	2.91441	0.537778	1.03658	Esophagus muscularis	Granular
ICCs	FCHSD2	11.2553	1.33939e-23	1.4804e-22	2.3976	0.635556	1.28755	Esophagus muscularis	Granular
ICCs	BMPR2	11.2048	1.84333e-23	2.02936e-22	1.71422	0.675556	1.12828	Esophagus muscularis	Granular
ICCs	OXR1	11.1028	4.01718e-23	4.3539e-22	2.2818	0.573333	0.958685	Esophagus muscularis	Granular
ICCs	PRKCQ	10.8375	2.80403e-22	2.94563e-21	5.37372	0.4	0.858833	Esophagus muscularis	Granular
ICCs	TRAK2	10.7711	4.42692e-22	4.63595e-21	3.00446	0.448889	0.803737	Esophagus muscularis	Granular
ICCs	CNTNAP4	10.7294	6.08916e-22	6.3331e-21	5.6352	0.417778	1.07556	Esophagus muscularis	Granular
ICCs	RBPMS	10.6787	7.47404e-22	7.73503e-21	1.15263	0.853333	1.38011	Esophagus muscularis	Granular
ICCs	PRKD1	10.6377	1.12017e-21	1.15004e-20	2.18662	0.564444	1.00732	Esophagus muscularis	Granular
ICCs	EML4	10.6086	1.39719e-21	1.4292e-20	2.43831	0.511111	0.8642	Esophagus muscularis	Granular
ICCs	GNAQ	10.5983	1.453e-21	1.48538e-20	1.5869	0.653333	0.976549	Esophagus muscularis	Granular
ICCs	TANC2	10.5608	1.98028e-21	2.01213e-20	2.62501	0.493333	0.922482	Esophagus muscularis	Granular
ICCs	DENND2A	10.3218	1.07054e-20	1.05696e-19	2.26272	0.528889	0.940785	Esophagus muscularis	Granular
ICCs	ROBO1	10.2798	1.46156e-20	1.43457e-19	3.05412	0.462222	0.934913	Esophagus muscularis	Granular
ICCs	PARD3	10.2471	1.7329e-20	1.69692e-19	1.317	0.742222	1.05897	Esophagus muscularis	Granular
ICCs	PTP4A3	10.2445	1.88087e-20	1.8386e-19	3.42901	0.4	0.805047	Esophagus muscularis	Granular
ICCs	SPATS2L	10.1923	2.7001e-20	2.62257e-19	3.00153	0.426667	0.835252	Esophagus muscularis	Granular
ICCs	ZSWIM6	10.1523	3.50994e-20	3.39734e-19	1.97649	0.568889	0.970511	Esophagus muscularis	Granular
ICCs	TBC1D12	10.0887	5.60423e-20	5.36858e-19	3.07475	0.44	0.899384	Esophagus muscularis	Granular
ICCs	CPEB3	10.0432	7.60751e-20	7.24617e-19	2.22321	0.506667	0.894969	Esophagus muscularis	Granular
ICCs	RGS7BP	10.0371	8.14728e-20	7.74709e-19	6.89011	0.351111	0.893501	Esophagus muscularis	Granular
ICCs	GFOD1	10.0368	8.0112e-20	7.62202e-19	2.7643	0.435556	0.915505	Esophagus muscularis	Granular
ICCs	CNTN4	10.0272	8.54944e-20	8.12488e-19	2.44879	0.488889	0.943945	Esophagus muscularis	Granular
ICCs	SEMA3A	9.99099	1.07466e-19	1.01841e-18	1.9336	0.555556	0.968352	Esophagus muscularis	Granular
ICCs	RABGAP1L	9.98591	1.10487e-19	1.04525e-18	1.54506	0.626667	0.914404	Esophagus muscularis	Granular
ICCs	NHS	9.95858	1.3652e-19	1.28645e-18	2.25267	0.497778	0.964303	Esophagus muscularis	Granular
ICCs	MOXD1	9.83754	3.25418e-19	3.02729e-18	4.16915	0.368889	0.924143	Esophagus muscularis	Granular
ICCs	XPR1	9.77391	4.98026e-19	4.59727e-18	2.45045	0.462222	0.8681	Esophagus muscularis	Granular
ICCs	BMPR1B	9.76455	5.29474e-19	4.87413e-18	2.45655	0.444444	0.831278	Esophagus muscularis	Granular
ICCs	RIMS1	9.74275	6.28123e-19	5.77274e-18	4.25843	0.368889	0.915738	Esophagus muscularis	Granular
ICCs	COL8A1	9.68554	9.21134e-19	8.41483e-18	2.74827	0.448889	0.911247	Esophagus muscularis	Granular
ICCs	GUCY1B3	9.64122	1.2642e-18	1.14862e-17	4.287	0.342222	0.772134	Esophagus muscularis	Granular
ICCs	FRMPD4	9.62115	1.45492e-18	1.31904e-17	4.49945	0.368889	0.939466	Esophagus muscularis	Granular
ICCs	FAP	9.61352	1.53198e-18	1.3874e-17	4.51646	0.351111	0.887021	Esophagus muscularis	Granular
ICCs	HPSE2	9.5726	1.93417e-18	1.74691e-17	1.59054	0.608889	1.10601	Esophagus muscularis	Granular
ICCs	ATP10A	9.4836	3.67097e-18	3.27667e-17	2.38523	0.462222	0.949996	Esophagus muscularis	Granular
ICCs	STIM2	9.43896	5.03421e-18	4.46967e-17	3.03928	0.395556	0.870215	Esophagus muscularis	Granular
ICCs	NPAS3	9.28549	1.40597e-17	1.23068e-16	1.91549	0.515556	0.953138	Esophagus muscularis	Granular
ICCs	FGF14	9.25704	1.70293e-17	1.48519e-16	2.06025	0.506667	1.05964	Esophagus muscularis	Granular
ICCs	PARD3B	9.17842	2.85355e-17	2.46557e-16	1.4109	0.613333	0.917779	Esophagus muscularis	Granular
ICCs	INPP4B	8.98466	1.0761e-16	9.13292e-16	2.38396	0.422222	0.877201	Esophagus muscularis	Granular
ICCs	RCAN2	8.96594	1.22376e-16	1.03651e-15	2.8178	0.364444	0.784072	Esophagus muscularis	Granular
ICCs	IER2	8.90133	1.87793e-16	1.57703e-15	2.22695	0.444444	1.00523	Esophagus muscularis	Granular
ICCs	EPSTI1	8.78484	4.10707e-16	3.39955e-15	3.31082	0.342222	0.854004	Esophagus muscularis	Granular
ICCs	NRXN1	8.75193	5.02403e-16	4.14217e-15	2.64068	0.377778	0.877214	Esophagus muscularis	Granular
ICCs	SH3KBP1	8.70301	7.01331e-16	5.74269e-15	2.46956	0.391111	0.888159	Esophagus muscularis	Granular
ICCs	WWC1	8.69141	7.65374e-16	6.25485e-15	5.06956	0.306667	0.955137	Esophagus muscularis	Granular
ICCs	COL25A1	8.64951	1.00594e-15	8.169e-15	4.01164	0.315556	0.933209	Esophagus muscularis	Granular
ICCs	MAML2	8.63753	1.05111e-15	8.52752e-15	1.24934	0.702222	1.1288	Esophagus muscularis	Granular
ICCs	DLC1	8.62626	1.12351e-15	9.10167e-15	1.27087	0.64	1.02139	Esophagus muscularis	Granular
ICCs	CHST11	8.61739	1.23043e-15	9.93418e-15	2.56701	0.391111	0.892174	Esophagus muscularis	Granular
ICCs	APBB2	8.58045	1.54776e-15	1.24482e-14	1.62651	0.533333	0.909643	Esophagus muscularis	Granular
ICCs	TCF4	8.54873	1.90438e-15	1.5236e-14	1.61926	0.528889	0.935009	Esophagus muscularis	Granular
ICCs	ADAMTS3	8.53759	2.09529e-15	1.67313e-14	4.31001	0.337778	1.00974	Esophagus muscularis	Granular
ICCs	ANXA3	8.49064	2.83318e-15	2.25162e-14	3.2104	0.32	0.823003	Esophagus muscularis	Granular
ICCs	ARSB	8.42327	4.3615e-15	3.43202e-14	2.35801	0.377778	0.922718	Esophagus muscularis	Granular
ICCs	PIP4K2A	8.35687	6.66057e-15	5.18267e-14	1.98548	0.422222	0.841016	Esophagus muscularis	Granular
ICCs	EPHA4	8.30434	9.47854e-15	7.30746e-14	3.32479	0.32	0.867534	Esophagus muscularis	Granular
ICCs	DOK6	8.28541	1.07095e-14	8.25271e-14	3.392	0.297778	0.845033	Esophagus muscularis	Granular
ICCs	BMP2K	8.15401	2.46464e-14	1.87082e-13	2.34069	0.36	0.802967	Esophagus muscularis	Granular
ICCs	ATP2A3	8.11726	3.14748e-14	2.37837e-13	4.12744	0.271111	0.773765	Esophagus muscularis	Granular
ICCs	ADAMTSL1	8.08753	3.74547e-14	2.82005e-13	1.9366	0.4	0.81144	Esophagus muscularis	Granular
ICCs	DYNC2LI1	8.07294	4.14825e-14	3.11351e-13	2.79987	0.302222	0.739117	Esophagus muscularis	Granular
ICCs	SLC22A10	8.02892	5.5262e-14	4.12005e-13	5.50817	0.253333	0.84714	Esophagus muscularis	Granular
ICCs	RNF24	8.02822	5.46265e-14	4.07448e-13	1.87585	0.431111	0.838632	Esophagus muscularis	Granular
ICCs	COL5A2	8.00938	6.12432e-14	4.55381e-13	1.65626	0.453333	0.8511	Esophagus muscularis	Granular
ICCs	CFH	7.99452	6.82551e-14	5.05498e-13	2.49654	0.422222	0.911894	Esophagus muscularis	Granular
ICCs	MMP16	7.9138	1.13889e-13	8.34968e-13	3.54252	0.288889	0.865615	Esophagus muscularis	Granular
ICCs	SPRED2	7.88567	1.34551e-13	9.82578e-13	2.03375	0.386667	0.806198	Esophagus muscularis	Granular
ICCs	PSD3	7.87903	1.39583e-13	1.01844e-12	1.83322	0.408889	0.836457	Esophagus muscularis	Granular
ICCs	SETBP1	7.81379	2.08364e-13	1.50455e-12	1.30769	0.546667	0.906562	Esophagus muscularis	Granular
ICCs	PARK2	7.72356	3.66582e-13	2.6132e-12	1.35961	0.52	0.872891	Esophagus muscularis	Granular
ICCs	MSI2	7.67652	4.93538e-13	3.5033e-12	1.79123	0.395556	0.823204	Esophagus muscularis	Granular
ICCs	LRP1B	7.65329	5.74067e-13	4.05601e-12	2.66859	0.315556	0.929319	Esophagus muscularis	Granular
ICCs	SHC4	7.54718	1.10547e-12	7.74198e-12	3.7219	0.248889	0.761345	Esophagus muscularis	Granular
ICCs	TMEM2	7.51358	1.34662e-12	9.41114e-12	1.94072	0.431111	1.0268	Esophagus muscularis	Granular
ICCs	TPBG	7.50937	1.37693e-12	9.61493e-12	1.76836	0.377778	0.765313	Esophagus muscularis	Granular
ICCs	EFNA5	7.50902	1.38657e-12	9.67824e-12	2.05631	0.395556	0.912936	Esophagus muscularis	Granular
ICCs	LINGO2	7.49121	1.55699e-12	1.08361e-11	3.3851	0.266667	0.932067	Esophagus muscularis	Granular
ICCs	MYO1D	7.45447	1.93334e-12	1.33998e-11	1.87473	0.4	0.995853	Esophagus muscularis	Granular
ICCs	FRAS1	7.44461	2.06631e-12	1.43035e-11	3.56326	0.248889	0.798478	Esophagus muscularis	Granular
ICCs	JUNB	7.43526	2.15499e-12	1.49052e-11	1.52177	0.457778	1.01221	Esophagus muscularis	Granular
ICCs	LRRTM3	7.41467	2.46823e-12	1.70576e-11	2.60028	0.302222	0.820497	Esophagus muscularis	Granular
ICCs	ZDHHC14	7.38544	2.9421e-12	2.02905e-11	2.24682	0.324444	0.863146	Esophagus muscularis	Granular
ICCs	MRVI1	7.28649	5.3407e-12	3.64426e-11	2.34718	0.297778	0.801098	Esophagus muscularis	Granular
ICCs	PBX1	7.27251	5.72546e-12	3.89885e-11	1.13428	0.577778	1.03547	Esophagus muscularis	Granular
ICCs	SBF2	7.26143	6.10223e-12	4.14867e-11	1.02306	0.604444	0.893683	Esophagus muscularis	Granular
ICCs	DLG2	7.23018	7.38557e-12	5.011e-11	1.13669	0.595556	1.02553	Esophagus muscularis	Granular
ICCs	GPM6B	7.19168	9.41212e-12	6.35508e-11	2.29579	0.315556	0.813458	Esophagus muscularis	Granular
ICCs	ALCAM	7.17068	1.06861e-11	7.19784e-11	2.72157	0.266667	0.831134	Esophagus muscularis	Granular
ICCs	FAM184A	7.16098	1.13027e-11	7.60093e-11	2.47722	0.284444	0.760996	Esophagus muscularis	Granular
ICCs	C12orf40	7.1589	1.14381e-11	7.68584e-11	2.41193	0.288889	0.826566	Esophagus muscularis	Granular
ICCs	NAALADL2	7.14058	1.26388e-11	8.46547e-11	1.30876	0.48	0.850966	Esophagus muscularis	Granular
ICCs	LBH	7.11279	1.5091e-11	1.00597e-10	3.31286	0.235556	0.800017	Esophagus muscularis	Granular
ICCs	CRISPLD1	7.07667	1.87351e-11	1.24344e-10	5.76975	0.24	1.06956	Esophagus muscularis	Granular
ICCs	SOBP	7.04994	2.16924e-11	1.43516e-10	1.7545	0.355556	0.810215	Esophagus muscularis	Granular
ICCs	AGTPBP1	7.0485	2.1961e-11	1.45236e-10	2.24051	0.302222	0.763734	Esophagus muscularis	Granular
ICCs	SCN7A	7.04031	2.289e-11	1.51141e-10	1.72926	0.36	0.871732	Esophagus muscularis	Granular
ICCs	WWP2	7.0015	2.89872e-11	1.90798e-10	2.3684	0.288889	0.802365	Esophagus muscularis	Granular
ICCs	RANBP9	6.98657	3.14554e-11	2.06963e-10	1.71914	0.36	0.801009	Esophagus muscularis	Granular
ICCs	PROM1	6.97703	3.36115e-11	2.20802e-10	5.16469	0.2	0.735581	Esophagus muscularis	Granular
ICCs	ACSL3	6.97234	3.42519e-11	2.24833e-10	1.86035	0.346667	0.862702	Esophagus muscularis	Granular
ICCs	PLAGL1	6.92824	4.42863e-11	2.89338e-10	1.87039	0.328889	0.811931	Esophagus muscularis	Granular
ICCs	UNC5C	6.89855	5.28523e-11	3.44363e-10	2.55664	0.262222	0.819517	Esophagus muscularis	Granular
ICCs	A2M	6.88704	5.64534e-11	3.66969e-10	1.88488	0.386667	1.26901	Esophagus muscularis	Granular
ICCs	KCND2	6.86717	6.32886e-11	4.10286e-10	2.4074	0.306667	0.932111	Esophagus muscularis	Granular
ICCs	GALNT13	6.85291	6.90634e-11	4.47203e-10	3.87873	0.217778	0.876003	Esophagus muscularis	Granular
ICCs	NCAM2	6.83732	7.51261e-11	4.85522e-10	2.45905	0.275556	0.860608	Esophagus muscularis	Granular
ICCs	ROBO2	6.80136	9.27712e-11	5.96107e-10	2.31095	0.311111	1.10912	Esophagus muscularis	Granular
ICCs	FHL2	6.78677	1.00668e-10	6.44871e-10	2.32917	0.284444	0.812299	Esophagus muscularis	Granular
ICCs	IQCA1	6.7837	1.03018e-10	6.59168e-10	4.66209	0.2	0.819016	Esophagus muscularis	Granular
ICCs	KLF12	6.76328	1.14677e-10	7.3125e-10	1.44751	0.386667	0.816274	Esophagus muscularis	Granular
ICCs	LOXL2	6.73126	1.38611e-10	8.76858e-10	2.48641	0.257778	0.816736	Esophagus muscularis	Granular
ICCs	CYP27A1	6.72115	1.46962e-10	9.28284e-10	2.91699	0.235556	0.786704	Esophagus muscularis	Granular
ICCs	VWA8	6.71276	1.5349e-10	9.68423e-10	1.76628	0.328889	0.76421	Esophagus muscularis	Granular
ICCs	GSAP	6.70882	1.57222e-10	9.91224e-10	2.19095	0.271111	0.764333	Esophagus muscularis	Granular
ICCs	RIC1	6.68553	1.79319e-10	1.12672e-09	1.77248	0.328889	0.80486	Esophagus muscularis	Granular
ICCs	LMBRD1	6.65085	2.18302e-10	1.36602e-09	1.84843	0.297778	0.741561	Esophagus muscularis	Granular
ICCs	PRR16	6.62564	2.51994e-10	1.57214e-09	2.08315	0.315556	0.891575	Esophagus muscularis	Granular
ICCs	TRPS1	6.62207	2.54418e-10	1.5855e-09	1.09473	0.515556	0.872203	Esophagus muscularis	Granular
ICCs	PRICKLE1	6.5989	2.93833e-10	1.82298e-09	2.22568	0.302222	0.888221	Esophagus muscularis	Granular
ICCs	PPP1R9A	6.52844	4.35037e-10	2.6782e-09	1.74337	0.302222	0.740849	Esophagus muscularis	Granular
ICCs	KIRREL	6.52007	4.57628e-10	2.81035e-09	2.20956	0.266667	0.810654	Esophagus muscularis	Granular
ICCs	EPHA6	6.5194	4.60147e-10	2.82447e-09	2.67554	0.235556	0.815317	Esophagus muscularis	Granular
ICCs	EPHA3	6.46517	6.23667e-10	3.80033e-09	2.79571	0.248889	0.901504	Esophagus muscularis	Granular
ICCs	RNF144B	6.46503	6.2336e-10	3.79984e-09	2.45452	0.244444	0.781386	Esophagus muscularis	Granular
ICCs	CSRNP3	6.43023	7.58123e-10	4.60289e-09	3.20777	0.208889	0.789152	Esophagus muscularis	Granular
ICCs	SCARA3	6.42674	7.7101e-10	4.67774e-09	2.51089	0.235556	0.772856	Esophagus muscularis	Granular
ICCs	AKAP9	6.36667	1.06857e-09	6.43643e-09	1.29842	0.391111	0.795106	Esophagus muscularis	Granular
ICCs	CACNA1D	6.36266	1.10261e-09	6.63427e-09	4.20083	0.177778	0.80465	Esophagus muscularis	Granular
ICCs	SGMS1	6.32789	1.32368e-09	7.93593e-09	1.40223	0.368889	0.783126	Esophagus muscularis	Granular
ICCs	EPB41	6.26695	1.85429e-09	1.10459e-08	1.78726	0.293333	0.797397	Esophagus muscularis	Granular
ICCs	PKP4	6.2237	2.33558e-09	1.38216e-08	1.2803	0.395556	0.802932	Esophagus muscularis	Granular
ICCs	ZFHX3	6.206	2.5704e-09	1.51608e-08	1.08724	0.475556	0.88446	Esophagus muscularis	Granular
ICCs	MPDZ	6.20419	2.60759e-09	1.53639e-08	1.69794	0.297778	0.753479	Esophagus muscularis	Granular
ICCs	RHOBTB1	6.18359	2.92757e-09	1.72068e-08	2.67404	0.208889	0.75103	Esophagus muscularis	Granular
ICCs	HUNK	6.17398	3.08989e-09	1.81417e-08	3.80486	0.177778	0.748078	Esophagus muscularis	Granular
ICCs	PPM1L	6.17272	3.09757e-09	1.81741e-08	1.7709	0.288889	0.844096	Esophagus muscularis	Granular
ICCs	FANCC	6.1696	3.15176e-09	1.84856e-08	1.9203	0.284444	0.825979	Esophagus muscularis	Granular
ICCs	PTGER3	6.14023	3.70548e-09	2.16498e-08	3.56046	0.182222	0.766517	Esophagus muscularis	Granular
ICCs	ZFHX4	6.13085	3.8921e-09	2.27163e-08	2.72988	0.204444	0.772207	Esophagus muscularis	Granular
ICCs	CDK14	6.12948	3.90667e-09	2.27935e-08	1.71359	0.288889	0.770616	Esophagus muscularis	Granular
ICCs	STAMBPL1	6.12054	4.11939e-09	2.40178e-08	2.85796	0.2	0.814057	Esophagus muscularis	Granular
ICCs	PWWP2A	6.10888	4.37123e-09	2.54596e-08	2.03198	0.248889	0.739624	Esophagus muscularis	Granular
ICCs	ANKRD10	6.10573	4.43019e-09	2.5794e-08	1.30846	0.382222	0.83081	Esophagus muscularis	Granular
ICCs	KIAA1109	6.09821	4.62215e-09	2.68814e-08	1.72292	0.275556	0.738925	Esophagus muscularis	Granular
ICCs	UNC5D	6.09665	4.6848e-09	2.72196e-08	3.13135	0.208889	0.987383	Esophagus muscularis	Granular
ICCs	HMBOX1	6.09324	4.73769e-09	2.75078e-08	1.48714	0.333333	0.776506	Esophagus muscularis	Granular
ICCs	YAP1	6.01598	7.14353e-09	4.1106e-08	1.17307	0.422222	0.828903	Esophagus muscularis	Granular
ICCs	DENND5B	6.01239	7.31505e-09	4.20063e-08	1.78884	0.275556	0.794824	Esophagus muscularis	Granular
ICCs	MARCH10	6.00602	7.60068e-09	4.35868e-08	4.10263	0.164444	0.788591	Esophagus muscularis	Granular
ICCs	MITF	5.95386	9.94375e-09	5.65776e-08	1.26659	0.373333	0.828775	Esophagus muscularis	Granular
ICCs	PAQR3	5.94695	1.0357e-08	5.88487e-08	2.33656	0.213333	0.741377	Esophagus muscularis	Granular
ICCs	LRRK1	5.93193	1.12155e-08	6.35328e-08	2.15086	0.24	0.791724	Esophagus muscularis	Granular
ICCs	THRB	5.91304	1.23336e-08	6.9725e-08	1.29647	0.36	0.83089	Esophagus muscularis	Granular
ICCs	HDAC8	5.89701	1.34351e-08	7.56711e-08	1.42789	0.337778	0.84545	Esophagus muscularis	Granular
ICCs	TSPAN5	5.87557	1.50484e-08	8.44458e-08	1.7602	0.284444	0.822884	Esophagus muscularis	Granular
ICCs	MNAT1	5.86316	1.60343e-08	8.97976e-08	1.45899	0.311111	0.772558	Esophagus muscularis	Granular
ICCs	SAMD5	5.84783	1.7472e-08	9.76529e-08	3.9799	0.164444	0.764593	Esophagus muscularis	Granular
ICCs	GAB1	5.8267	1.93695e-08	1.0797e-07	1.34137	0.351111	0.808872	Esophagus muscularis	Granular
ICCs	SLC24A3	5.81304	2.0807e-08	1.1579e-07	1.44776	0.333333	0.831641	Esophagus muscularis	Granular
ICCs	ABCC4	5.81016	2.11607e-08	1.17602e-07	1.79281	0.275556	0.805622	Esophagus muscularis	Granular
ICCs	SYNE1	5.74728	2.91812e-08	1.60525e-07	1.07248	0.413333	0.814383	Esophagus muscularis	Granular
ICCs	STRADB	5.66067	4.57589e-08	2.48938e-07	2.38332	0.191111	0.730865	Esophagus muscularis	Granular
ICCs	TBC1D19	5.63085	5.3176e-08	2.88072e-07	1.58841	0.271111	0.802284	Esophagus muscularis	Granular
ICCs	SNTG1	5.61888	5.67254e-08	3.06804e-07	3.60698	0.182222	1.26951	Esophagus muscularis	Granular
ICCs	HIST1H2BD	5.61113	5.89416e-08	3.18688e-07	3.16494	0.164444	0.766673	Esophagus muscularis	Granular
ICCs	STXBP6	5.58491	6.70847e-08	3.61666e-07	1.64591	0.271111	0.844747	Esophagus muscularis	Granular
ICCs	PRKAR2B	5.58315	6.77765e-08	3.65043e-07	2.08394	0.204444	0.783582	Esophagus muscularis	Granular
ICCs	PTPN12	5.57791	6.94465e-08	3.73917e-07	1.36415	0.315556	0.812149	Esophagus muscularis	Granular
ICCs	RP11-58C22.1	5.57468	7.0958e-08	3.81687e-07	5.42947	0.133333	0.760725	Esophagus muscularis	Granular
ICCs	DOCK6	5.56042	7.59584e-08	4.07929e-07	1.77449	0.248889	0.790307	Esophagus muscularis	Granular
ICCs	TMEM163	5.54553	8.21359e-08	4.4054e-07	3.90285	0.155556	0.887406	Esophagus muscularis	Granular
ICCs	LCOR	5.51399	9.56761e-08	5.10873e-07	1.3895	0.302222	0.761236	Esophagus muscularis	Granular
ICCs	TLL1	5.49434	1.05731e-07	5.62767e-07	1.91987	0.235556	0.872075	Esophagus muscularis	Granular
ICCs	DDX26B	5.49343	1.06497e-07	5.66483e-07	2.90678	0.16	0.723664	Esophagus muscularis	Granular
ICCs	ERC2	5.46435	1.23061e-07	6.52724e-07	2.43059	0.182222	0.756627	Esophagus muscularis	Granular
ICCs	FGL2	5.4616	1.24846e-07	6.61985e-07	2.64748	0.195556	0.936011	Esophagus muscularis	Granular
ICCs	TPST1	5.41803	1.54234e-07	8.12919e-07	1.21496	0.346667	0.851942	Esophagus muscularis	Granular
ICCs	TBL1X	5.41156	1.5933e-07	8.38725e-07	1.36243	0.311111	0.820224	Esophagus muscularis	Granular
ICCs	EPB41L2	5.40823	1.61768e-07	8.51292e-07	1.1693	0.355556	0.835401	Esophagus muscularis	Granular
ICCs	SMYD4	5.3856	1.81601e-07	9.50283e-07	2.15384	0.195556	0.773406	Esophagus muscularis	Granular
ICCs	GLS	5.38412	1.82605e-07	9.55242e-07	1.49583	0.28	0.796753	Esophagus muscularis	Granular
ICCs	INPP5A	5.37766	1.8883e-07	9.86881e-07	2.09312	0.191111	0.784702	Esophagus muscularis	Granular
ICCs	GDNF	5.36957	1.96982e-07	1.02692e-06	5.4935	0.128889	0.772975	Esophagus muscularis	Granular
ICCs	CACNA2D3	5.36819	1.97512e-07	1.02929e-06	1.63102	0.235556	0.756337	Esophagus muscularis	Granular
ICCs	SYNJ2	5.36646	1.98901e-07	1.03563e-06	1.5212	0.28	0.779511	Esophagus muscularis	Granular
ICCs	DNAH14	5.36208	2.03884e-07	1.06059e-06	2.27521	0.186667	0.76477	Esophagus muscularis	Granular
ICCs	CYTH3	5.35076	2.15237e-07	1.11757e-06	1.67656	0.231111	0.766591	Esophagus muscularis	Granular
ICCs	CLMP	5.28595	2.94626e-07	1.5115e-06	1.06291	0.404444	0.894215	Esophagus muscularis	Granular
ICCs	FAM171A1	5.28071	3.03338e-07	1.55476e-06	2.26721	0.195556	0.816805	Esophagus muscularis	Granular
ICCs	DAB2IP	5.25555	3.42131e-07	1.74717e-06	1.74661	0.231111	0.817667	Esophagus muscularis	Granular
ICCs	CDH11	5.21295	4.2082e-07	2.12761e-06	2.15903	0.186667	0.748266	Esophagus muscularis	Granular
ICCs	KHDRBS2	5.21233	4.22576e-07	2.13584e-06	2.97844	0.155556	0.862843	Esophagus muscularis	Granular
ICCs	NFKBIZ	5.19774	4.51978e-07	2.27894e-06	1.38516	0.293333	0.8751	Esophagus muscularis	Granular
ICCs	PPP2R5A	5.18902	4.716e-07	2.37502e-06	1.73507	0.217778	0.78632	Esophagus muscularis	Granular
ICCs	BTBD9	5.14879	5.7023e-07	2.85115e-06	1.1415	0.337778	0.7921	Esophagus muscularis	Granular
ICCs	PLAT	5.13433	6.1305e-07	3.05703e-06	2.2543	0.186667	0.841706	Esophagus muscularis	Granular
ICCs	EGR1	5.13384	6.13323e-07	3.05749e-06	1.60315	0.24	0.87063	Esophagus muscularis	Granular
ICCs	MAP4K4	5.12138	6.4989e-07	3.234e-06	1.17035	0.333333	0.797965	Esophagus muscularis	Granular
ICCs	RB1	5.1159	6.67234e-07	3.31538e-06	1.22336	0.315556	0.773657	Esophagus muscularis	Granular
ICCs	COL13A1	5.11065	6.86399e-07	3.40757e-06	2.923	0.155556	0.77424	Esophagus muscularis	Granular
ICCs	ZDHHC17	5.10737	6.95292e-07	3.44968e-06	1.48946	0.24	0.728509	Esophagus muscularis	Granular
ICCs	LCLAT1	5.10408	7.06471e-07	3.50307e-06	1.61821	0.217778	0.726246	Esophagus muscularis	Granular
ICCs	FBXL17	5.08802	7.61376e-07	3.76084e-06	1.16116	0.32	0.802505	Esophagus muscularis	Granular
ICCs	NRCAM	5.08449	7.77152e-07	3.8365e-06	3.5443	0.128889	0.72111	Esophagus muscularis	Granular
ICCs	HIST2H2BE	5.06077	8.67604e-07	4.27044e-06	1.8853	0.204444	0.838663	Esophagus muscularis	Granular
ICCs	CACNB4	5.05421	8.93561e-07	4.39433e-06	1.65761	0.226667	0.766766	Esophagus muscularis	Granular
ICCs	IKZF2	5.05144	9.07604e-07	4.45815e-06	2.62327	0.155556	0.773885	Esophagus muscularis	Granular
ICCs	SLC22A24	5.04308	9.45157e-07	4.6331e-06	5.6175	0.115556	0.801833	Esophagus muscularis	Granular
ICCs	PTPRZ1	5.0044	1.13157e-06	5.51298e-06	3.09757	0.146667	0.84893	Esophagus muscularis	Granular
ICCs	ARID2	4.99454	1.18157e-06	5.74822e-06	1.23278	0.302222	0.809704	Esophagus muscularis	Granular
ICCs	PREX2	4.97765	1.2784e-06	6.21027e-06	1.49713	0.24	0.756362	Esophagus muscularis	Granular
ICCs	FAM102B	4.97277	1.31018e-06	6.3628e-06	2.25239	0.16	0.734927	Esophagus muscularis	Granular
ICCs	FAM107B	4.97094	1.3213e-06	6.41312e-06	2.1409	0.168889	0.7386	Esophagus muscularis	Granular
ICCs	RUNX1T1	4.96351	1.36439e-06	6.61075e-06	1.11028	0.333333	0.837908	Esophagus muscularis	Granular
ICCs	ATP9A	4.94753	1.47054e-06	7.10688e-06	1.56372	0.222222	0.749912	Esophagus muscularis	Granular
ICCs	SGPP2	4.93613	1.55517e-06	7.50686e-06	4.69093	0.111111	0.758022	Esophagus muscularis	Granular
ICCs	DNAJC13	4.93376	1.569e-06	7.57143e-06	1.91192	0.173333	0.71394	Esophagus muscularis	Granular
ICCs	PTGR1	4.91875	1.67999e-06	8.09307e-06	1.55969	0.222222	0.747557	Esophagus muscularis	Granular
ICCs	PHF14	4.91871	1.67904e-06	8.09082e-06	1.2367	0.28	0.76477	Esophagus muscularis	Granular
ICCs	EZR	4.90779	1.76875e-06	8.50595e-06	1.67121	0.204444	0.813449	Esophagus muscularis	Granular
ICCs	CTGF	4.90523	1.78662e-06	8.58694e-06	1.06431	0.355556	1.1357	Esophagus muscularis	Granular
ICCs	CLEC2D	4.90248	1.81225e-06	8.70766e-06	2.07157	0.164444	0.715064	Esophagus muscularis	Granular
ICCs	PPP3CB	4.89428	1.87906e-06	9.0054e-06	1.26883	0.262222	0.751005	Esophagus muscularis	Granular
ICCs	SOCS3	4.88966	1.91888e-06	9.18834e-06	1.41318	0.293333	0.934373	Esophagus muscularis	Granular
ICCs	DPY19L4	4.88904	1.92896e-06	9.23399e-06	2.25882	0.16	0.776707	Esophagus muscularis	Granular
ICCs	FGD5	4.85255	2.27919e-06	1.08611e-05	1.91108	0.177778	0.771296	Esophagus muscularis	Granular
ICCs	HOMER1	4.85223	2.28104e-06	1.08635e-05	1.86254	0.2	0.896032	Esophagus muscularis	Granular
ICCs	CD2AP	4.84895	2.3141e-06	1.10178e-05	1.57591	0.213333	0.749824	Esophagus muscularis	Granular
ICCs	RAB28	4.82594	2.56875e-06	1.21852e-05	1.41698	0.231111	0.737667	Esophagus muscularis	Granular
ICCs	HIST1H2AC	4.81518	2.69994e-06	1.27894e-05	1.97458	0.186667	0.861309	Esophagus muscularis	Granular
ICCs	ZSWIM5	4.79613	2.94215e-06	1.38974e-05	1.65086	0.204444	0.763393	Esophagus muscularis	Granular
ICCs	PHACTR3	4.79431	2.97391e-06	1.40435e-05	4.62196	0.106667	0.710042	Esophagus muscularis	Granular
ICCs	STAU1	4.79081	3.01142e-06	1.42126e-05	1.31883	0.244444	0.717179	Esophagus muscularis	Granular
ICCs	GLCCI1	4.78687	3.07187e-06	1.44856e-05	2.37046	0.146667	0.763299	Esophagus muscularis	Granular
ICCs	C6orf106	4.77485	3.23788e-06	1.52342e-05	1.39967	0.226667	0.748799	Esophagus muscularis	Granular
ICCs	FNDC3A	4.76953	3.31237e-06	1.55627e-05	1.09221	0.297778	0.735509	Esophagus muscularis	Granular
ICCs	ROCK2	4.75989	3.45951e-06	1.62086e-05	1.12667	0.297778	0.750148	Esophagus muscularis	Granular
ICCs	WDFY2	4.75581	3.52616e-06	1.6507e-05	1.18097	0.284444	0.792285	Esophagus muscularis	Granular
ICCs	TMEM233	4.73411	3.89912e-06	1.81936e-05	3.71756	0.128889	0.786957	Esophagus muscularis	Granular
ICCs	TMEM132C	4.72866	3.98794e-06	1.8596e-05	1.80239	0.186667	0.760429	Esophagus muscularis	Granular
ICCs	MFHAS1	4.71944	4.15188e-06	1.93228e-05	1.45646	0.226667	0.775981	Esophagus muscularis	Granular
ICCs	PLXNA2	4.71605	4.21559e-06	1.96083e-05	1.36134	0.231111	0.747729	Esophagus muscularis	Granular
ICCs	ARFGEF1	4.70517	4.41974e-06	2.05067e-05	1.01278	0.324444	0.747077	Esophagus muscularis	Granular
ICCs	SULF1	4.68556	4.83049e-06	2.23197e-05	1.26117	0.275556	0.903882	Esophagus muscularis	Granular
ICCs	TCF7L1	4.67729	5.01006e-06	2.31303e-05	1.31776	0.24	0.778888	Esophagus muscularis	Granular
ICCs	FBXO9	4.67401	5.08694e-06	2.34593e-05	1.63781	0.191111	0.744245	Esophagus muscularis	Granular
ICCs	C1RL	4.67375	5.08567e-06	2.34593e-05	1.11974	0.288889	0.739426	Esophagus muscularis	Granular
ICCs	BMPR1A	4.67236	5.11672e-06	2.35837e-05	1.05237	0.311111	0.76751	Esophagus muscularis	Granular
ICCs	ATP6V0A1	4.64714	5.7285e-06	2.62733e-05	1.3518	0.222222	0.755666	Esophagus muscularis	Granular
ICCs	RAPGEF5	4.6197	6.47299e-06	2.95502e-05	1.68227	0.24	0.808693	Esophagus muscularis	Granular
ICCs	ID1	4.61926	6.47635e-06	2.95575e-05	1.33366	0.262222	1.01404	Esophagus muscularis	Granular
ICCs	ARPC2	4.61404	6.63035e-06	3.02356e-05	1.42407	0.2	0.753602	Esophagus muscularis	Granular
ICCs	HERC1	4.60981	6.74514e-06	3.07423e-05	1.0184	0.306667	0.761956	Esophagus muscularis	Granular
ICCs	TENM2	4.60971	6.76475e-06	3.08233e-05	2.30504	0.146667	0.838122	Esophagus muscularis	Granular
ICCs	AFF2	4.60808	6.8173e-06	3.10374e-05	3.14386	0.111111	0.741803	Esophagus muscularis	Granular
ICCs	MCC	4.60504	6.89569e-06	3.13687e-05	1.42661	0.231111	0.805036	Esophagus muscularis	Granular
ICCs	SLC38A6	4.58856	7.42037e-06	3.36641e-05	2.09818	0.142222	0.74015	Esophagus muscularis	Granular
ICCs	DUSP6	4.58349	7.58904e-06	3.44013e-05	2.01888	0.151111	0.781622	Esophagus muscularis	Granular
ICCs	CHSY3	4.57621	7.83072e-06	3.54297e-05	2.0154	0.16	0.826478	Esophagus muscularis	Granular
ICCs	TRPC1	4.576	7.82759e-06	3.54251e-05	1.23006	0.253333	0.745922	Esophagus muscularis	Granular
ICCs	CD34	4.55732	8.50468e-06	3.8396e-05	1.8498	0.173333	0.825282	Esophagus muscularis	Granular
ICCs	CUL5	4.53633	9.30017e-06	4.18633e-05	1.24032	0.24	0.723182	Esophagus muscularis	Granular
ICCs	ZNF483	4.52972	9.58355e-06	4.30809e-05	1.76541	0.164444	0.726023	Esophagus muscularis	Granular
ICCs	TMEM178B	4.52964	9.59646e-06	4.31274e-05	2.60879	0.128889	0.772975	Esophagus muscularis	Granular
ICCs	CCDC149	4.52532	9.76704e-06	4.38822e-05	1.75854	0.168889	0.735828	Esophagus muscularis	Granular
ICCs	MACROD2	4.50829	1.05039e-05	4.70288e-05	1.20771	0.271111	0.82009	Esophagus muscularis	Granular
ICCs	ADGRL2	4.50762	1.05373e-05	4.71657e-05	1.36518	0.217778	0.762813	Esophagus muscularis	Granular
ICCs	ZBTB46	4.50751	1.05528e-05	4.72225e-05	1.87134	0.16	0.776707	Esophagus muscularis	Granular
ICCs	GRIN3A	4.49113	1.13392e-05	5.06198e-05	3.39305	0.106667	0.857183	Esophagus muscularis	Granular
ICCs	SPAG16	4.48727	1.1501e-05	5.13283e-05	1.19645	0.253333	0.753751	Esophagus muscularis	Granular
ICCs	CASK	4.47699	1.20226e-05	5.35279e-05	1.18127	0.244444	0.769957	Esophagus muscularis	Granular
ICCs	RIC3	4.47663	1.20299e-05	5.35463e-05	1.07381	0.28	0.725327	Esophagus muscularis	Granular
ICCs	ATG16L2	4.46304	1.277e-05	5.675e-05	1.66118	0.177778	0.703284	Esophagus muscularis	Granular
ICCs	ZNF721	4.45189	1.33813e-05	5.93876e-05	1.10069	0.266667	0.731731	Esophagus muscularis	Granular
ICCs	TMTC2	4.44481	1.38025e-05	6.11759e-05	1.17039	0.32	1.03431	Esophagus muscularis	Granular
ICCs	STRBP	4.44313	1.39132e-05	6.16016e-05	1.779	0.168889	0.758125	Esophagus muscularis	Granular
ICCs	MSRA	4.41962	1.5364e-05	6.77918e-05	1.3406	0.217778	0.740392	Esophagus muscularis	Granular
ICCs	ELOVL6	4.41874	1.54502e-05	6.81365e-05	2.34113	0.124444	0.73659	Esophagus muscularis	Granular
ICCs	TNFRSF19	4.4183	1.54873e-05	6.82819e-05	3.4269	0.102222	0.776171	Esophagus muscularis	Granular
ICCs	NRP2	4.4159	1.56004e-05	6.87624e-05	1.01406	0.284444	0.776322	Esophagus muscularis	Granular
ICCs	AGPAT4	4.41377	1.57646e-05	6.94496e-05	1.64123	0.186667	0.779737	Esophagus muscularis	Granular
ICCs	CAPS2	4.41107	1.59523e-05	7.02214e-05	1.92854	0.146667	0.717721	Esophagus muscularis	Granular
ICCs	RNF145	4.40228	1.65387e-05	7.26876e-05	1.28818	0.222222	0.719582	Esophagus muscularis	Granular
ICCs	SERPINB1	4.40143	1.6617e-05	7.30128e-05	1.91035	0.168889	0.960291	Esophagus muscularis	Granular
ICCs	RNF144A	4.39769	1.68925e-05	7.41259e-05	2.18466	0.137778	0.745465	Esophagus muscularis	Granular
ICCs	C1QTNF7	4.39554	1.70424e-05	7.47642e-05	1.74349	0.151111	0.728924	Esophagus muscularis	Granular
ICCs	BBS9	4.38563	1.77514e-05	7.77929e-05	1.28859	0.208889	0.727655	Esophagus muscularis	Granular
ICCs	GPATCH2	4.35365	2.03279e-05	8.84359e-05	1.4871	0.182222	0.762373	Esophagus muscularis	Granular
ICCs	PTPN2	4.33047	2.23952e-05	9.69762e-05	1.38435	0.204444	0.719591	Esophagus muscularis	Granular
ICCs	PCLO	4.29948	2.55329e-05	0.000109881	2.78064	0.106667	0.726936	Esophagus muscularis	Granular
ICCs	TTC1	4.28172	2.7446e-05	0.000117751	1.27044	0.208889	0.727655	Esophagus muscularis	Granular
ICCs	NELL1	4.27966	2.77252e-05	0.000118827	2.58081	0.115556	0.735401	Esophagus muscularis	Granular
ICCs	CCAR1	4.27809	2.78681e-05	0.000119409	1.32943	0.2	0.726571	Esophagus muscularis	Granular
ICCs	TEAD1	4.26925	2.88973e-05	0.000123661	1.08342	0.262222	0.794235	Esophagus muscularis	Granular
ICCs	N4BP2L1	4.26463	2.94795e-05	0.000126023	1.59949	0.168889	0.746498	Esophagus muscularis	Granular
ICCs	PEX5L	4.25498	3.06701e-05	0.000130946	1.45773	0.177778	0.693147	Esophagus muscularis	Granular
ICCs	USP9Y	4.2527	3.09297e-05	0.000132021	1.37222	0.2	0.729189	Esophagus muscularis	Granular
ICCs	AEBP2	4.24427	3.20402e-05	0.000136587	1.09011	0.248889	0.746864	Esophagus muscularis	Granular
ICCs	MCM9	4.21474	3.62182e-05	0.000153849	1.63871	0.16	0.757453	Esophagus muscularis	Granular
ICCs	SLC27A6	4.20118	3.82728e-05	0.000162083	1.58605	0.16	0.715673	Esophagus muscularis	Granular
ICCs	CAMSAP2	4.16343	4.46292e-05	0.000187344	1.10049	0.244444	0.794215	Esophagus muscularis	Granular
ICCs	DNMT3A	4.15159	4.68597e-05	0.000196363	1.63145	0.151111	0.716998	Esophagus muscularis	Granular
ICCs	FBXW7	4.13796	4.9487e-05	0.000206958	1.06602	0.253333	0.781489	Esophagus muscularis	Granular
ICCs	CRMP1	4.12363	5.25091e-05	0.000219007	1.93197	0.124444	0.73659	Esophagus muscularis	Granular
ICCs	PIP5K1A	4.12327	5.2512e-05	0.000219007	1.19081	0.217778	0.726246	Esophagus muscularis	Granular
ICCs	SOCS5	4.11576	5.41576e-05	0.000225589	1.45162	0.168889	0.735828	Esophagus muscularis	Granular
ICCs	GTF2IRD2B	4.11475	5.43569e-05	0.000226363	1.11594	0.235556	0.749905	Esophagus muscularis	Granular
ICCs	GCNT2	4.10014	5.76488e-05	0.000239239	1.32793	0.186667	0.712455	Esophagus muscularis	Granular
ICCs	H1FX	4.07949	6.26759e-05	0.000258912	1.47111	0.164444	0.825722	Esophagus muscularis	Granular
ICCs	HELLS	4.07941	6.27264e-05	0.000258963	2.47399	0.102222	0.693147	Esophagus muscularis	Granular
ICCs	ALPK1	4.05341	6.9477e-05	0.000285425	1.14461	0.226667	0.709048	Esophagus muscularis	Granular
ICCs	GNB4	4.04771	7.11253e-05	0.000291696	1.33967	0.186667	0.777228	Esophagus muscularis	Granular
ICCs	ESRRG	4.03784	7.40125e-05	0.000302943	1.50411	0.155556	0.871772	Esophagus muscularis	Granular
ICCs	CDK6	4.02039	7.92866e-05	0.000323187	1.43055	0.168889	0.772309	Esophagus muscularis	Granular
ICCs	TDRD3	4.0166	8.04274e-05	0.000327439	1.11597	0.217778	0.717972	Esophagus muscularis	Granular
ICCs	NPNT	4.00572	8.40673e-05	0.000341677	2.1516	0.12	0.834595	Esophagus muscularis	Granular
ICCs	PHACTR1	3.97985	9.30136e-05	0.000376939	1.28068	0.191111	0.768294	Esophagus muscularis	Granular
ICCs	PDHX	3.9768	9.41056e-05	0.000380903	1.30018	0.182222	0.703037	Esophagus muscularis	Granular
ICCs	COL4A3	3.9699	9.67091e-05	0.00039078	1.33111	0.177778	0.71342	Esophagus muscularis	Granular
ICCs	STAU2	3.96906	9.70528e-05	0.000392074	1.36026	0.182222	0.810218	Esophagus muscularis	Granular
ICCs	SORCS1	3.96729	9.76505e-05	0.000394394	1.25673	0.226667	0.887755	Esophagus muscularis	Granular
ICCs	TMEM173	3.96333	9.92739e-05	0.000400757	1.42213	0.168889	0.746498	Esophagus muscularis	Granular
ICCs	ABCC9	3.95217	0.00010361	0.000417557	1.12726	0.231111	0.769556	Esophagus muscularis	Granular
ICCs	USP6NL	3.95073	0.000104309	0.000420273	1.75764	0.128889	0.735092	Esophagus muscularis	Granular
ICCs	NCK2	3.9282	0.000113883	0.000457417	1.84794	0.124444	0.73659	Esophagus muscularis	Granular
ICCs	FGF2	3.92672	0.000114485	0.000459726	1.39284	0.168889	0.782979	Esophagus muscularis	Granular
ICCs	SLC9C1	3.91059	0.00012193	0.000488331	2.31641	0.102222	0.710776	Esophagus muscularis	Granular
ICCs	RNF180	3.8802	0.00013707	0.000545186	1.49733	0.146667	0.705434	Esophagus muscularis	Granular
ICCs	CCP110	3.8789	0.000137826	0.000547804	2.07488	0.106667	0.693147	Esophagus muscularis	Granular
ICCs	PLA2R1	3.86443	0.000145663	0.000577718	1.43462	0.151111	0.728924	Esophagus muscularis	Granular
ICCs	DTNBP1	3.84939	0.000154262	0.000610379	1.27824	0.177778	0.74383	Esophagus muscularis	Granular
ICCs	DCHS2	3.8473	0.000155658	0.000615464	2.13761	0.111111	0.709366	Esophagus muscularis	Granular
ICCs	DNAJB14	3.83714	0.000161617	0.000638271	1.13695	0.195556	0.702362	Esophagus muscularis	Granular
ICCs	SPOCK3	3.8271	0.000168137	0.000661992	2.21811	0.111111	0.868925	Esophagus muscularis	Granular
ICCs	LRRC4C	3.81945	0.000173021	0.000679147	1.47068	0.151111	0.74931	Esophagus muscularis	Granular
ICCs	OXNAD1	3.81318	0.000177131	0.000694953	1.37191	0.168889	0.750969	Esophagus muscularis	Granular
ICCs	LURAP1L	3.80256	0.000184547	0.000722693	1.88943	0.128889	0.820778	Esophagus muscularis	Granular
ICCs	LITAF	3.80117	0.000185358	0.000725359	1.3054	0.177778	0.761159	Esophagus muscularis	Granular
ICCs	SYT1	3.79568	0.000189365	0.000740349	1.77479	0.133333	0.82045	Esophagus muscularis	Granular
ICCs	CADPS	3.78522	0.000197054	0.000768974	2.04115	0.106667	0.777619	Esophagus muscularis	Granular
ICCs	SPP2	3.78304	0.000198621	0.000774366	1.87411	0.12	0.723182	Esophagus muscularis	Granular
ICCs	SLC38A1	3.77969	0.000201043	0.000783265	1.0554	0.213333	0.768913	Esophagus muscularis	Granular
ICCs	ITGA8	3.77932	0.000201337	0.000784225	1.22973	0.195556	0.95058	Esophagus muscularis	Granular
ICCs	ALDH1A3	3.76584	0.000211999	0.000823457	1.98475	0.111111	0.822399	Esophagus muscularis	Granular
ICCs	DSCAML1	3.75676	0.000219277	0.000850437	1.65159	0.124444	0.693147	Esophagus muscularis	Granular
ICCs	LRFN5	3.75483	0.000220831	0.000855777	1.49273	0.142222	0.74383	Esophagus muscularis	Granular
ICCs	TUBGCP3	3.75376	0.000221757	0.000858969	1.73769	0.124444	0.707628	Esophagus muscularis	Granular
ICCs	ABCB1	3.75283	0.000222537	0.000861789	1.67864	0.124444	0.73659	Esophagus muscularis	Granular
ICCs	ANO5	3.74761	0.000227045	0.00087722	2.18494	0.102222	0.788679	Esophagus muscularis	Granular
ICCs	NAV3	3.74204	0.000231695	0.000894567	1.3531	0.164444	0.828905	Esophagus muscularis	Granular
ICCs	SMAD1	3.73566	0.000237287	0.000914258	1.42607	0.164444	0.755715	Esophagus muscularis	Granular
ICCs	ATN1	3.73067	0.000241716	0.000930603	1.15989	0.173333	0.724337	Esophagus muscularis	Granular
ICCs	MAP7D3	3.72831	0.00024401	0.00093822	1.86101	0.111111	0.758022	Esophagus muscularis	Granular
ICCs	ZNF516	3.72073	0.000250878	0.000962859	1.35126	0.155556	0.727901	Esophagus muscularis	Granular
ICCs	SUN1	3.71891	0.000252512	0.000968686	1.02589	0.213333	0.735383	Esophagus muscularis	Granular
ICCs	CHN1	3.7092	0.00026187	0.00100275	1.12333	0.186667	0.748266	Esophagus muscularis	Granular
ICCs	TP53BP1	3.70412	0.000266874	0.00102121	1.31511	0.16	0.738199	Esophagus muscularis	Granular
ICCs	MPP7	3.70323	0.00026773	0.00102378	1.17805	0.182222	0.76939	Esophagus muscularis	Granular
ICCs	WDR7	3.69282	0.000278228	0.00106198	1.03875	0.204444	0.719591	Esophagus muscularis	Granular
ICCs	RP11-701H24.9	3.68343	0.000288181	0.00109847	1.42264	0.142222	0.718489	Esophagus muscularis	Granular
ICCs	FAM135A	3.67413	0.000298075	0.00113541	1.02123	0.217778	0.717972	Esophagus muscularis	Granular
ICCs	ANK3	3.67401	0.000298275	0.00113591	1.34441	0.151111	0.74931	Esophagus muscularis	Granular
ICCs	OSBPL10	3.66939	0.000303511	0.00115402	1.28287	0.16	0.74619	Esophagus muscularis	Granular
ICCs	KIFC3	3.66557	0.000307883	0.00116905	1.4835	0.137778	0.758545	Esophagus muscularis	Granular
ICCs	AVIL	3.65255	0.000323041	0.001223	1.65793	0.12	0.708164	Esophagus muscularis	Granular
ICCs	PPP1CB	3.65161	0.000323974	0.0012257	1.15263	0.177778	0.733694	Esophagus muscularis	Granular
ICCs	DPH6	3.64434	0.000332776	0.00125758	1.10596	0.186667	0.76477	Esophagus muscularis	Granular
ICCs	STAT1	3.63179	0.000348464	0.00131479	1.40289	0.155556	0.785825	Esophagus muscularis	Granular
ICCs	STK33	3.63174	0.000348646	0.00131518	1.62961	0.128889	0.794651	Esophagus muscularis	Granular
ICCs	MARC2	3.61885	0.000365382	0.00137336	1.44911	0.137778	0.719306	Esophagus muscularis	Granular
ICCs	CADM1	3.60339	0.000386532	0.0014496	1.53121	0.133333	0.78383	Esophagus muscularis	Granular
ICCs	CNTN1	3.5992	0.000392529	0.00147111	1.26525	0.151111	0.767799	Esophagus muscularis	Granular
ICCs	ZNF254	3.59697	0.000395503	0.00148093	1.01158	0.213333	0.738923	Esophagus muscularis	Granular
ICCs	CNNM2	3.59272	0.000401796	0.00150348	1.15201	0.173333	0.768625	Esophagus muscularis	Granular
ICCs	LCORL	3.58519	0.000412904	0.00154091	1.20745	0.155556	0.704732	Esophagus muscularis	Granular
ICCs	STX5	3.58451	0.00041387	0.00154383	1.20696	0.164444	0.704106	Esophagus muscularis	Granular
ICCs	JAM2	3.58222	0.000417379	0.00155588	1.28241	0.146667	0.717721	Esophagus muscularis	Granular
ICCs	FAM19A2	3.54722	0.000473768	0.00175398	1.86386	0.106667	0.818487	Esophagus muscularis	Granular
ICCs	TUSC3	3.54617	0.000475473	0.00175912	1.59258	0.12	0.748854	Esophagus muscularis	Granular
ICCs	METTL24	3.54313	0.000480849	0.00177784	1.99936	0.102222	0.798921	Esophagus muscularis	Granular
ICCs	PAWR	3.54156	0.00048322	0.00178581	1.10634	0.186667	0.767278	Esophagus muscularis	Granular
ICCs	MGAT5	3.53739	0.000490446	0.00181052	1.08038	0.195556	0.782621	Esophagus muscularis	Granular
ICCs	SORCS2	3.53334	0.000497931	0.00183694	1.80613	0.106667	0.760725	Esophagus muscularis	Granular
ICCs	CDC14B	3.51723	0.000527151	0.00193663	1.11575	0.182222	0.752484	Esophagus muscularis	Granular
ICCs	IL1RAPL1	3.51566	0.000530102	0.00194704	1.07988	0.208889	0.785273	Esophagus muscularis	Granular
ICCs	ARL13B	3.50998	0.000541085	0.00198564	1.22193	0.182222	0.805771	Esophagus muscularis	Granular
ICCs	NFASC	3.4929	0.000575097	0.00210216	1.40403	0.128889	0.73103	Esophagus muscularis	Granular
ICCs	HIPK2	3.49113	0.000578637	0.00211418	1.14336	0.177778	0.829881	Esophagus muscularis	Granular
ICCs	CACHD1	3.47242	0.000618301	0.00225418	1.20854	0.151111	0.797012	Esophagus muscularis	Granular
ICCs	MCU	3.46309	0.000638777	0.00232579	1.07086	0.173333	0.703544	Esophagus muscularis	Granular
ICCs	ANXA7	3.45868	0.000648836	0.00235627	1.05514	0.177778	0.723557	Esophagus muscularis	Granular
ICCs	OFD1	3.44915	0.000671099	0.00243343	1.26098	0.142222	0.73116	Esophagus muscularis	Granular
ICCs	ZER1	3.44711	0.000675913	0.00244982	1.1892	0.16	0.765444	Esophagus muscularis	Granular
ICCs	AKAP8L	3.44398	0.000683298	0.00247605	1.10999	0.173333	0.728693	Esophagus muscularis	Granular
ICCs	ANKAR	3.44129	0.000689641	0.00249633	1.01601	0.186667	0.712455	Esophagus muscularis	Granular
ICCs	STK10	3.43962	0.000693962	0.00251089	1.27792	0.142222	0.756501	Esophagus muscularis	Granular
ICCs	CTDSPL	3.43835	0.000696859	0.00252046	1.07957	0.173333	0.724337	Esophagus muscularis	Granular
ICCs	YY1	3.43728	0.000699597	0.00252964	1.10453	0.168889	0.746498	Esophagus muscularis	Granular
ICCs	FGF1	3.43359	0.000709086	0.00256118	1.84287	0.106667	0.885547	Esophagus muscularis	Granular
ICCs	PHLPP2	3.42845	0.000721596	0.00260412	1.25695	0.151111	0.752774	Esophagus muscularis	Granular
ICCs	INTS10	3.41753	0.000749568	0.00269751	1.13108	0.186667	0.76477	Esophagus muscularis	Granular
ICCs	BOC	3.4021	0.000791034	0.00283961	1.08899	0.177778	0.788624	Esophagus muscularis	Granular
ICCs	CD200	3.3892	0.000827443	0.00296352	1.6847	0.106667	0.710042	Esophagus muscularis	Granular
ICCs	UTY	3.38147	0.000850335	0.00303795	1.08507	0.213333	0.783612	Esophagus muscularis	Granular
ICCs	KDM4C	3.37831	0.00085933	0.00306714	1.52347	0.111111	0.709366	Esophagus muscularis	Granular
ICCs	KIZ	3.36954	0.000885592	0.0031518	1.31618	0.133333	0.706663	Esophagus muscularis	Granular
ICCs	SH3GL2	3.35999	0.000915432	0.00325109	1.62933	0.106667	0.726936	Esophagus muscularis	Granular
ICCs	PANK2	3.35066	0.000944996	0.00335253	1.08698	0.173333	0.74513	Esophagus muscularis	Granular
ICCs	NOL7	3.34991	0.000947621	0.00336114	1.27308	0.128889	0.707129	Esophagus muscularis	Granular
ICCs	SPATS2	3.34747	0.000955323	0.0033863	1.00604	0.182222	0.719943	Esophagus muscularis	Granular
ICCs	ABTB2	3.33505	0.000997497	0.00352089	1.70885	0.106667	0.818487	Esophagus muscularis	Granular
ICCs	CTDSP2	3.31937	0.00105199	0.00370075	1.17618	0.155556	0.751071	Esophagus muscularis	Granular
ICCs	ANGPT1	3.31892	0.00105376	0.0037062	1.19888	0.155556	0.790679	Esophagus muscularis	Granular
ICCs	BCL2L14	3.31115	0.00108164	0.00379708	1.0752	0.168889	0.693147	Esophagus muscularis	Granular
ICCs	CDK12	3.30165	0.0011175	0.0039172	1.15501	0.142222	0.705818	Esophagus muscularis	Granular
ICCs	MAGED1	3.29968	0.00112486	0.00394135	1.04171	0.177778	0.781432	Esophagus muscularis	Granular
ICCs	PCDH15	3.28722	0.00117402	0.0041033	1.43414	0.12	0.857877	Esophagus muscularis	Granular
ICCs	KCTD8	3.27085	0.00124107	0.00431961	1.77734	0.106667	1.06512	Esophagus muscularis	Granular
ICCs	GSTA4	3.25448	0.00131087	0.00454461	1.51246	0.106667	0.726936	Esophagus muscularis	Granular
ICCs	MYEF2	3.24211	0.0013664	0.00472636	1.38914	0.115556	0.724337	Esophagus muscularis	Granular
ICCs	GTF2IRD2	3.23707	0.00138925	0.00480144	1.05874	0.164444	0.715064	Esophagus muscularis	Granular
ICCs	HECW2	3.23537	0.00139763	0.00482942	1.50302	0.106667	0.710042	Esophagus muscularis	Granular
ICCs	PTPN4	3.23383	0.00140456	0.00485234	1.09631	0.146667	0.730008	Esophagus muscularis	Granular
ICCs	ABCC5	3.22898	0.00142781	0.0049286	1.46496	0.115556	0.782186	Esophagus muscularis	Granular
ICCs	KAT2B	3.22797	0.00143227	0.00494162	1.10794	0.146667	0.717721	Esophagus muscularis	Granular
ICCs	TMEM87B	3.22069	0.00146756	0.00505332	1.26787	0.133333	0.733694	Esophagus muscularis	Granular
ICCs	SCYL2	3.2183	0.00147935	0.0050887	1.22757	0.142222	0.781843	Esophagus muscularis	Granular
ICCs	HSD17B7	3.19516	0.00159792	0.00546621	1.53323	0.106667	0.755817	Esophagus muscularis	Granular
ICCs	SORT1	3.16846	0.00174466	0.00592943	1.05847	0.137778	0.706227	Esophagus muscularis	Granular
ICCs	SGCE	3.16681	0.00175457	0.00596069	1.4053	0.106667	0.726936	Esophagus muscularis	Granular
ICCs	RDH10	3.14066	0.0019109	0.00645513	1.11886	0.16	0.734927	Esophagus muscularis	Granular
ICCs	JMY	3.13829	0.00192632	0.00650589	1.16609	0.133333	0.747209	Esophagus muscularis	Granular
ICCs	NLGN4Y	3.12272	0.00202575	0.00682107	1.09883	0.164444	0.733798	Esophagus muscularis	Granular
ICCs	EFR3A	3.12238	0.00202878	0.00682989	1.06716	0.151111	0.725459	Esophagus muscularis	Granular
ICCs	SMAD5	3.10149	0.00217112	0.00727252	1.11912	0.133333	0.706663	Esophagus muscularis	Granular
ICCs	AHCYL2	3.09384	0.0022257	0.00744345	1.00017	0.168889	0.817762	Esophagus muscularis	Granular
ICCs	AIG1	3.08235	0.00230934	0.00770011	1.08484	0.142222	0.693147	Esophagus muscularis	Granular
ICCs	WDR61	3.07632	0.00235506	0.00784317	1.3268	0.115556	0.739932	Esophagus muscularis	Granular
ICCs	LGR4	3.04983	0.00256369	0.00848901	1.14695	0.133333	0.78383	Esophagus muscularis	Granular
ICCs	CPE	3.04811	0.00257804	0.00852978	1.24662	0.115556	0.755526	Esophagus muscularis	Granular
ICCs	MARCH5	3.0011	0.00299287	0.00979585	1.16932	0.124444	0.73659	Esophagus muscularis	Granular
ICCs	NR2F2	2.97981	0.00320068	0.010419	1.11909	0.133333	0.803008	Esophagus muscularis	Granular
ICCs	ZNF208	2.9691	0.00330996	0.0107392	1.31595	0.106667	0.74383	Esophagus muscularis	Granular
ICCs	ZNF43	2.96038	0.00340092	0.0109928	1.29131	0.111111	0.709366	Esophagus muscularis	Granular
ICCs	TBC1D2B	2.95856	0.00342057	0.0110382	1.26485	0.115556	0.719807	Esophagus muscularis	Granular
ICCs	C9orf72	2.95635	0.00344429	0.0111062	1.30068	0.111111	0.709366	Esophagus muscularis	Granular
ICCs	CDC14A	2.94982	0.00351496	0.0113123	1.19202	0.12	0.748854	Esophagus muscularis	Granular
ICCs	ZNF346	2.94812	0.00353364	0.0113637	1.24797	0.111111	0.725584	Esophagus muscularis	Granular
ICCs	KIF26B	2.93704	0.00365758	0.0117262	1.2862	0.128889	0.903811	Esophagus muscularis	Granular
ICCs	WDR60	2.931	0.00372634	0.0119307	1.09716	0.12	0.693147	Esophagus muscularis	Granular
ICCs	FNBP1L	2.91749	0.00388553	0.0124095	1.10825	0.124444	0.746864	Esophagus muscularis	Granular
ICCs	WHSC1	2.89862	0.00411807	0.0130901	1.15694	0.128889	0.74095	Esophagus muscularis	Granular
ICCs	MTERF1	2.8986	0.00411879	0.0130901	1.34261	0.106667	0.784698	Esophagus muscularis	Granular
ICCs	DDHD1	2.89767	0.00413017	0.0131233	1.24872	0.102222	0.693147	Esophagus muscularis	Granular
ICCs	TRRAP	2.87641	0.00440763	0.0139125	1.1107	0.124444	0.693147	Esophagus muscularis	Granular
ICCs	ZNF385B	2.85736	0.00467156	0.0146902	1.1216	0.133333	0.835178	Esophagus muscularis	Granular
ICCs	NBN	2.85568	0.00469536	0.0147622	1.17644	0.106667	0.693147	Esophagus muscularis	Granular
ICCs	MAN1A2	2.83303	0.00502876	0.0156926	1.00919	0.137778	0.777105	Esophagus muscularis	Granular
ICCs	PAPPA	2.82082	0.00521801	0.0162487	1.29243	0.102222	0.728405	Esophagus muscularis	Granular
ICCs	PLA2G4A	2.82078	0.00521861	0.0162487	1.31599	0.102222	0.763663	Esophagus muscularis	Granular
ICCs	DTX3	2.78841	0.00574935	0.0177494	1.22335	0.102222	0.710776	Esophagus muscularis	Granular
ICCs	DOPEY1	2.76442	0.00617385	0.0189377	1.05954	0.124444	0.717902	Esophagus muscularis	Granular
ICCs	IFT88	2.74416	0.00655486	0.0200148	1.05818	0.12	0.723182	Esophagus muscularis	Granular
ICCs	B3GAT2	2.74185	0.00659962	0.0201368	1.13867	0.115556	0.724337	Esophagus muscularis	Granular
ICCs	SBNO2	2.7368	0.00669836	0.020412	1.18224	0.115556	0.739932	Esophagus muscularis	Granular
ICCs	GEM	2.72233	0.00698907	0.0212091	1.02892	0.142222	0.908662	Esophagus muscularis	Granular
ICCs	KIAA0825	2.7193	0.00705104	0.0213778	1.05526	0.124444	0.751071	Esophagus muscularis	Granular
ICCs	ACADM	2.70086	0.00744104	0.0224626	1.12214	0.102222	0.693147	Esophagus muscularis	Granular
ICCs	LPIN2	2.69575	0.00755286	0.0227723	1.16886	0.102222	0.728405	Esophagus muscularis	Granular
ICCs	HOXB3	2.68487	0.00779456	0.0234485	1.06489	0.111111	0.693147	Esophagus muscularis	Granular
ICCs	RASA3	2.67591	0.00799949	0.0240056	1.12599	0.106667	0.726936	Esophagus muscularis	Granular
ICCs	GALNT1	2.66875	0.00816715	0.0244431	1.10717	0.106667	0.755817	Esophagus muscularis	Granular
ICCs	BRWD3	2.66533	0.00824717	0.0246517	1.01635	0.12	0.708164	Esophagus muscularis	Granular
ICCs	SNX19	2.63667	0.00895487	0.0265679	1.04594	0.111111	0.741803	Esophagus muscularis	Granular
ICCs	ZCCHC14	2.60423	0.00982016	0.0288844	1.07985	0.102222	0.728405	Esophagus muscularis	Granular
ICCs	EXOC7	2.58974	0.0102299	0.0300158	1.00974	0.111111	0.709366	Esophagus muscularis	Granular
ICCs	MAPKBP1	2.57324	0.0107162	0.0313274	1.12856	0.102222	0.728405	Esophagus muscularis	Granular
ICCs	DCP1B	2.56177	0.0110656	0.0322475	1.03748	0.102222	0.693147	Esophagus muscularis	Granular
ICCs	NUP35	2.56029	0.0111115	0.0323644	1.37083	0.102222	0.750615	Esophagus muscularis	Granular
ICCs	TXNL1	2.54986	0.0114399	0.0331996	1.03332	0.102222	0.728405	Esophagus muscularis	Granular
ICCs	STRN	2.52116	0.0123874	0.035665	1.07601	0.102222	0.693147	Esophagus muscularis	Granular
ICCs	LMBR1L	2.50833	0.0128337	0.0368322	1.01541	0.106667	0.710042	Esophagus muscularis	Granular
ICCs	MALRD1	2.4474	0.0151535	0.0427397	1.05012	0.102222	0.728405	Esophagus muscularis	Granular
Immune (B cell)	BANK1	9.01109	3.33668e-07	4.92475e-07	6.61696	1	1.34288	Esophagus muscularis	Granular
Immune (B cell)	PRKCB	6.12457	2.62959e-05	3.73822e-05	5.9325	0.866667	1.33839	Esophagus muscularis	Granular
Immune (B cell)	ARHGAP15	5.9111	3.78991e-05	5.36904e-05	3.99187	0.866667	0.932648	Esophagus muscularis	Granular
Immune (B cell)	ARHGAP24	5.16085	0.000144505	0.000201897	3.76369	0.8	1.41142	Esophagus muscularis	Granular
Immune (B cell)	RALGPS2	5.11997	0.000155844	0.00021763	5.77276	0.8	1.42708	Esophagus muscularis	Granular
Immune (B cell)	FCHSD2	4.98128	0.000200985	0.000280084	2.57677	0.866667	1.03929	Esophagus muscularis	Granular
Immune (B cell)	AFF3	4.93059	0.000221203	0.000307849	3.5678	0.866667	1.26538	Esophagus muscularis	Granular
Immune (B cell)	FAM65B	4.61494	0.000400843	0.000554904	5.33245	0.733333	1.16711	Esophagus muscularis	Granular
Immune (B cell)	PIP4K2A	4.35126	0.000663996	0.000914434	3.21737	0.733333	0.955908	Esophagus muscularis	Granular
Immune (B cell)	PTPRC	4.29863	0.000735259	0.00101158	4.45101	0.666667	0.814787	Esophagus muscularis	Granular
Immune (B cell)	ANKRD44	3.97696	0.00137606	0.00188176	2.62022	0.733333	1.14279	Esophagus muscularis	Granular
Immune (B cell)	VOPP1	3.79227	0.00198	0.00269445	3.34875	0.6	0.783251	Esophagus muscularis	Granular
Immune (B cell)	SP100	3.72566	0.00225871	0.00306923	3.07931	0.666667	0.923406	Esophagus muscularis	Granular
Immune (B cell)	MS4A1	3.69305	0.00241027	0.00327384	11.0319	0.6	0.930112	Esophagus muscularis	Granular
Immune (B cell)	POU2F2	3.61621	0.00280658	0.00380412	5.29676	0.533333	0.794513	Esophagus muscularis	Granular
Immune (B cell)	CD74	3.61587	0.00280812	0.00380591	4.18733	0.6	1.02739	Esophagus muscularis	Granular
Immune (B cell)	CD37	3.55597	0.00316305	0.00428244	5.71096	0.533333	0.794513	Esophagus muscularis	Granular
Immune (B cell)	DOCK8	3.53025	0.0033275	0.00450145	2.66509	0.666667	0.894637	Esophagus muscularis	Granular
Immune (B cell)	CAMK1D	3.46387	0.00379519	0.00512669	2.02225	0.733333	0.929755	Esophagus muscularis	Granular
Immune (B cell)	DOCK10	3.39877	0.00432306	0.00583317	4.32583	0.6	1.00713	Esophagus muscularis	Granular
Immune (B cell)	BLK	3.34232	0.00483734	0.00651398	9.56653	0.466667	0.965939	Esophagus muscularis	Granular
Immune (B cell)	CDC42SE2	3.27262	0.00555575	0.00747237	3.22536	0.6	0.95037	Esophagus muscularis	Granular
Immune (B cell)	ARHGAP25	3.26176	0.00567798	0.00763431	5.44181	0.533333	0.807684	Esophagus muscularis	Granular
Immune (B cell)	SYK	3.24739	0.00584228	0.00784955	4.14177	0.533333	0.917117	Esophagus muscularis	Granular
Immune (B cell)	SEPT6	3.21757	0.00619835	0.00831728	2.86628	0.533333	0.74383	Esophagus muscularis	Granular
Immune (B cell)	SEL1L3	3.21611	0.00621764	0.00834249	4.72155	0.533333	0.917117	Esophagus muscularis	Granular
Immune (B cell)	IKZF3	3.20449	0.00636334	0.00853593	6.29805	0.466667	0.908015	Esophagus muscularis	Granular
Immune (B cell)	TMEM154	3.16597	0.0068698	0.00920942	5.50494	0.466667	0.965939	Esophagus muscularis	Granular
Immune (B cell)	BCL2	3.11068	0.00766667	0.0102736	3.07285	0.6	1.10127	Esophagus muscularis	Granular
Immune (B cell)	SSH2	3.10879	0.00769272	0.0103068	1.89536	0.733333	0.929755	Esophagus muscularis	Granular
Immune (B cell)	B2M	3.01346	0.00929632	0.0124295	1.76395	0.6	1.03909	Esophagus muscularis	Granular
Immune (B cell)	PLCG2	3.00444	0.00946654	0.0126551	3.68293	0.466667	0.751071	Esophagus muscularis	Granular
Immune (B cell)	STRBP	2.98922	0.00975674	0.0130399	3.63112	0.466667	0.866918	Esophagus muscularis	Granular
Immune (B cell)	TNFRSF13B	2.97224	0.0100915	0.013483	7.56662	0.4	0.876249	Esophagus muscularis	Granular
Immune (B cell)	PAX5	2.92713	0.011034	0.0147246	6.62708	0.4	0.760725	Esophagus muscularis	Granular
Immune (B cell)	CHD9	2.82206	0.0135723	0.0180587	1.82496	0.666667	0.831777	Esophagus muscularis	Granular
Immune (B cell)	FGD2	2.75176	0.01559	0.0207153	4.15646	0.4	0.760725	Esophagus muscularis	Granular
Immune (B cell)	IKZF1	2.7479	0.0157085	0.0208678	4.12652	0.4	0.693147	Esophagus muscularis	Granular
Immune (B cell)	CCND3	2.74334	0.0158487	0.0210474	2.57923	0.533333	1.06761	Esophagus muscularis	Granular
Immune (B cell)	SLC39A10	2.72866	0.0163123	0.0216545	3.65861	0.4	0.693147	Esophagus muscularis	Granular
Immune (B cell)	RHOH	2.68776	0.017675	0.023443	5.52168	0.4	0.91344	Esophagus muscularis	Granular
Immune (B cell)	SMAP2	2.66506	0.0184756	0.0244972	3.7876	0.4	0.760725	Esophagus muscularis	Granular
Immune (B cell)	DOCK2	2.65958	0.0186741	0.0247544	3.39395	0.4	0.693147	Esophagus muscularis	Granular
Immune (B cell)	SIPA1L3	2.65133	0.0189776	0.0251467	2.83842	0.466667	1.06496	Esophagus muscularis	Granular
Immune (B cell)	HLA-C	2.6094	0.0205938	0.0272647	2.426	0.533333	0.881157	Esophagus muscularis	Granular
Immune (B cell)	SMCHD1	2.58805	0.021467	0.0284095	2.2502	0.6	0.877395	Esophagus muscularis	Granular
Immune (B cell)	LTB	2.56793	0.0223266	0.029533	8.41963	0.333333	0.693147	Esophagus muscularis	Granular
Immune (B cell)	MGAT5	2.53654	0.0237257	0.031354	2.80852	0.466667	0.939893	Esophagus muscularis	Granular
Immune (B cell)	SH3KBP1	2.53099	0.0239791	0.0316813	2.31372	0.466667	0.693147	Esophagus muscularis	Granular
Immune (B cell)	HSH2D	2.52934	0.0240612	0.0317874	6.54723	0.333333	0.77424	Esophagus muscularis	Granular
Immune (B cell)	PDE7A	2.51527	0.0247226	0.0326406	2.55102	0.466667	0.850092	Esophagus muscularis	Granular
Immune (B cell)	BTG1	2.50343	0.0252944	0.0333901	2.24456	0.466667	0.792168	Esophagus muscularis	Granular
Immune (B cell)	RCSD1	2.5032	0.0253081	0.0334057	3.53643	0.4	0.924196	Esophagus muscularis	Granular
Immune (B cell)	CARD11	2.48753	0.0260861	0.0344163	4.54443	0.333333	0.693147	Esophagus muscularis	Granular
Immune (B cell)	RAPGEF1	2.47797	0.0265693	0.0350455	2.67519	0.466667	0.99021	Esophagus muscularis	Granular
Immune (B cell)	WIPF1	2.40883	0.0303482	0.0399701	2.56468	0.466667	0.939893	Esophagus muscularis	Granular
Immune (B cell)	SIPA1L1	2.40856	0.0303539	0.0399745	1.71411	0.6	0.815215	Esophagus muscularis	Granular
Immune (B cell)	PIP5K1B	2.39807	0.0309813	0.040788	3.89131	0.333333	0.693147	Esophagus muscularis	Granular
Immune (B cell)	ADAM28	2.39245	0.0313171	0.0412267	4.38147	0.333333	0.855333	Esophagus muscularis	Granular
Immune (B cell)	HLA-DRA	2.36459	0.0330266	0.0434465	3.78015	0.333333	0.693147	Esophagus muscularis	Granular
Immune (B cell)	BLNK	2.36253	0.0331608	0.0436195	5.18464	0.333333	0.831777	Esophagus muscularis	Granular
Immune (B cell)	TNRC6B	2.35724	0.0334912	0.0440369	1.51701	0.666667	0.991146	Esophagus muscularis	Granular
Immune (B cell)	MARCH1	2.34908	0.0340199	0.0447215	2.81219	0.4	0.828302	Esophagus muscularis	Granular
Immune (B cell)	CCSER1	2.32332	0.0357298	0.0469214	2.86249	0.4	0.991774	Esophagus muscularis	Granular
Immune (B cell)	APBB1IP	2.322	0.035819	0.0470313	2.65929	0.4	0.828302	Esophagus muscularis	Granular
Immune (B cell)	ST6GAL1	2.29725	0.0375418	0.0492663	2.95883	0.4	0.91344	Esophagus muscularis	Granular
Immune (B cell)	EML4	2.29099	0.0379876	0.0498474	2.21579	0.466667	0.850092	Esophagus muscularis	Granular
Immune (DC)	SIPA1L1	27.0876	7.41594e-103	2.1786e-101	3.42763	0.755102	1.4055	Esophagus muscularis	Granular
Immune (DC)	PLXDC2	26.96	1.40527e-102	4.09953e-101	2.3569	0.855288	1.29337	Esophagus muscularis	Granular
Immune (DC)	ZEB2	26.6653	1.05508e-100	3.04083e-99	3.50605	0.747681	1.16494	Esophagus muscularis	Granular
Immune (DC)	C10orf11	26.6018	1.22202e-100	3.51594e-99	2.59777	0.790353	1.11727	Esophagus muscularis	Granular
Immune (DC)	RBM47	26.3319	5.95107e-99	1.68329e-97	4.31695	0.714286	1.0906	Esophagus muscularis	Granular
Immune (DC)	DPYD	26.0727	5.80142e-98	1.62178e-96	2.45194	0.80334	1.14043	Esophagus muscularis	Granular
Immune (DC)	DOCK8	25.5059	6.67616e-95	1.81481e-93	3.22749	0.70872	1.04811	Esophagus muscularis	Granular
Immune (DC)	SLC8A1	24.2276	1.95355e-88	5.04041e-87	2.91526	0.729128	1.11621	Esophagus muscularis	Granular
Immune (DC)	ARHGAP15	23.5288	7.50102e-85	1.88031e-83	3.68518	0.640074	0.99167	Esophagus muscularis	Granular
Immune (DC)	ARHGAP26	22.8244	1.42845e-81	3.44163e-80	2.27097	0.77551	1.21229	Esophagus muscularis	Granular
Immune (DC)	SYK	22.5239	1.07157e-79	2.54233e-78	4.65581	0.580705	0.913511	Esophagus muscularis	Granular
Immune (DC)	SSH2	22.4961	8.09491e-80	1.92542e-78	2.22827	0.738404	1.0559	Esophagus muscularis	Granular
Immune (DC)	KYNU	21.8764	2.1416e-76	4.89237e-75	5.59225	0.588126	1.08906	Esophagus muscularis	Granular
Immune (DC)	RNF149	21.8195	3.20121e-76	7.30303e-75	3.06879	0.664193	1.07061	Esophagus muscularis	Granular
Immune (DC)	ATP8B4	21.7105	1.35917e-75	3.05904e-74	4.66826	0.571429	1.02833	Esophagus muscularis	Granular
Immune (DC)	CD74	21.4905	1.70554e-74	3.76772e-73	4.14981	0.567718	0.926966	Esophagus muscularis	Granular
Immune (DC)	CHST11	21.4893	1.59815e-74	3.53513e-73	3.65996	0.597403	0.986987	Esophagus muscularis	Granular
Immune (DC)	VCAN	21.3565	7.48142e-74	1.64189e-72	3.76595	0.643785	1.46046	Esophagus muscularis	Granular
Immune (DC)	PICALM	21.2652	1.62574e-73	3.54928e-72	2.35412	0.723562	1.16072	Esophagus muscularis	Granular
Immune (DC)	FAM49B	21.1995	4.31446e-73	9.35823e-72	3.11359	0.6141	0.945036	Esophagus muscularis	Granular
Immune (DC)	RBPJ	21.1481	6.68999e-73	1.44361e-71	2.94394	0.643785	1.15832	Esophagus muscularis	Granular
Immune (DC)	TBXAS1	21.1443	9.57225e-73	2.0629e-71	4.30738	0.54731	0.916649	Esophagus muscularis	Granular
Immune (DC)	PTPRC	21.08	2.03905e-72	4.37181e-71	4.60114	0.545455	0.890026	Esophagus muscularis	Granular
Immune (DC)	MARCH1	20.8045	4.79515e-71	1.00746e-69	3.80961	0.560297	0.922427	Esophagus muscularis	Granular
Immune (DC)	MEF2C	20.6425	2.3381e-70	4.86354e-69	2.54639	0.658627	1.00197	Esophagus muscularis	Granular
Immune (DC)	ADAM28	20.2116	5.10166e-68	1.03548e-66	6.44577	0.500928	1.03521	Esophagus muscularis	Granular
Immune (DC)	ANKRD44	20.0702	1.59741e-67	3.21885e-66	2.15421	0.667904	0.970463	Esophagus muscularis	Granular
Immune (DC)	MYO1F	19.9578	8.65956e-67	1.72214e-65	4.1293	0.512059	0.841762	Esophagus muscularis	Granular
Immune (DC)	CHN2	19.3824	5.89373e-64	1.14225e-62	3.4268	0.534323	0.965073	Esophagus muscularis	Granular
Immune (DC)	RUNX1	19.1565	7.63027e-63	1.45357e-61	3.03121	0.584416	1.00123	Esophagus muscularis	Granular
Immune (DC)	MSR1	19.1195	1.32515e-62	2.5073e-61	4.23799	0.523191	0.963022	Esophagus muscularis	Granular
Immune (DC)	CELF2	19.0858	1.14975e-62	2.18036e-61	1.74324	0.714286	1.03067	Esophagus muscularis	Granular
Immune (DC)	STK17B	18.7738	6.74438e-61	1.24104e-59	4.11646	0.508349	0.937462	Esophagus muscularis	Granular
Immune (DC)	MAML3	18.421	3.0176e-59	5.45678e-58	2.49105	0.573284	0.952801	Esophagus muscularis	Granular
Immune (DC)	EPB41L3	18.3191	1.09045e-58	1.95082e-57	3.14158	0.564007	1.10942	Esophagus muscularis	Granular
Immune (DC)	GNAQ	18.2793	1.2377e-58	2.20952e-57	1.79694	0.695733	1.00512	Esophagus muscularis	Granular
Immune (DC)	FPR1	17.8309	3.03063e-56	5.25341e-55	4.92668	0.443414	0.865055	Esophagus muscularis	Granular
Immune (DC)	CCDC88A	17.7337	7.93426e-56	1.36827e-54	2.88271	0.497217	0.820433	Esophagus muscularis	Granular
Immune (DC)	FRMD4B	17.5049	9.38412e-55	1.59046e-53	2.60638	0.564007	1.01704	Esophagus muscularis	Granular
Immune (DC)	MS4A6A	17.4659	1.78095e-54	3.0002e-53	4.30427	0.458256	0.849047	Esophagus muscularis	Granular
Immune (DC)	SRGN	17.4004	3.50222e-54	5.87622e-53	3.54704	0.486085	1.01594	Esophagus muscularis	Granular
Immune (DC)	GRB2	17.2886	1.14181e-53	1.89679e-52	2.69525	0.513915	0.895494	Esophagus muscularis	Granular
Immune (DC)	LYN	17.1366	6.58682e-53	1.08028e-51	3.21605	0.486085	0.882992	Esophagus muscularis	Granular
Immune (DC)	PTPRJ	16.9958	3.19758e-52	5.20345e-51	3.43281	0.454545	0.850953	Esophagus muscularis	Granular
Immune (DC)	NAIP	16.9012	8.20511e-52	1.33005e-50	2.37703	0.541744	0.870615	Esophagus muscularis	Granular
Immune (DC)	LDLRAD4	16.845	1.42801e-51	2.30144e-50	2.08668	0.580705	0.918161	Esophagus muscularis	Granular
Immune (DC)	MAP2K1	16.6771	1.03668e-50	1.65326e-49	2.68947	0.499072	0.879668	Esophagus muscularis	Granular
Immune (DC)	LPAR6	16.675	1.14925e-50	1.8293e-49	3.65572	0.441558	0.908055	Esophagus muscularis	Granular
Immune (DC)	TYMP	16.6575	1.41705e-50	2.25128e-49	3.96801	0.441558	0.88289	Esophagus muscularis	Granular
Immune (DC)	INPP5D	16.6454	1.59812e-50	2.53654e-49	3.76994	0.424861	0.836269	Esophagus muscularis	Granular
Immune (DC)	SMAP2	16.5858	3.17586e-50	5.0217e-49	4.26548	0.410019	0.820172	Esophagus muscularis	Granular
Immune (DC)	CPVL	16.4817	9.82388e-50	1.54897e-48	3.9775	0.430427	0.862886	Esophagus muscularis	Granular
Immune (DC)	TRPS1	16.4132	1.57835e-49	2.48164e-48	1.76197	0.636364	0.992529	Esophagus muscularis	Granular
Immune (DC)	JARID2	16.2917	7.0639e-49	1.1034e-47	2.57081	0.504638	0.898673	Esophagus muscularis	Granular
Immune (DC)	CMIP	16.2357	1.25746e-48	1.95326e-47	2.38311	0.532468	0.859793	Esophagus muscularis	Granular
Immune (DC)	FOXN3	16.2352	1.16216e-48	1.8069e-47	1.71527	0.654917	1.01539	Esophagus muscularis	Granular
Immune (DC)	HIF1A	15.96	2.53686e-47	3.88297e-46	2.1895	0.556586	1.01379	Esophagus muscularis	Granular
Immune (DC)	TBC1D22A	15.904	4.82995e-47	7.3592e-46	2.34006	0.500928	0.853107	Esophagus muscularis	Granular
Immune (DC)	FGD4	15.8837	5.94203e-47	9.04539e-46	2.15517	0.528757	0.902888	Esophagus muscularis	Granular
Immune (DC)	GAB2	15.8308	1.07218e-46	1.6233e-45	2.35732	0.510204	0.887364	Esophagus muscularis	Granular
Immune (DC)	SLC11A1	15.7853	2.01943e-46	3.04369e-45	4.69329	0.382189	0.924136	Esophagus muscularis	Granular
Immune (DC)	APBB1IP	15.7049	4.52535e-46	6.77791e-45	3.03971	0.441558	0.868295	Esophagus muscularis	Granular
Immune (DC)	CLEC7A	15.698	5.2844e-46	7.90771e-45	5.55136	0.356215	0.782044	Esophagus muscularis	Granular
Immune (DC)	CTSB	15.5783	1.77422e-45	2.62449e-44	2.91658	0.432282	0.919292	Esophagus muscularis	Granular
Immune (DC)	ADRBK2	15.527	3.17516e-45	4.66796e-44	3.62078	0.387755	0.794154	Esophagus muscularis	Granular
Immune (DC)	RAPGEF1	15.4498	6.87637e-45	1.00739e-43	2.56879	0.467532	0.885625	Esophagus muscularis	Granular
Immune (DC)	PTPRE	15.4339	8.49368e-45	1.24172e-43	3.24889	0.441558	0.879626	Esophagus muscularis	Granular
Immune (DC)	HLA-DRB1	15.402	1.25413e-44	1.82772e-43	3.9728	0.380334	0.863286	Esophagus muscularis	Granular
Immune (DC)	FMN1	15.3985	1.20876e-44	1.76467e-43	2.94292	0.435993	0.959355	Esophagus muscularis	Granular
Immune (DC)	PIK3R5	15.2906	4.12551e-44	5.94506e-43	4.11402	0.380334	0.860638	Esophagus muscularis	Granular
Immune (DC)	ELMO1	15.2663	4.22675e-44	6.08572e-43	1.77026	0.61039	0.943913	Esophagus muscularis	Granular
Immune (DC)	SRGAP2	15.2593	5.19001e-44	7.45341e-43	2.37813	0.482375	0.866905	Esophagus muscularis	Granular
Immune (DC)	QKI	15.2091	7.88439e-44	1.12938e-42	1.69116	0.584416	0.893023	Esophagus muscularis	Granular
Immune (DC)	CSF3R	15.1375	2.17511e-43	3.08402e-42	5.41946	0.350649	0.816749	Esophagus muscularis	Granular
Immune (DC)	RIN3	15.0251	6.63313e-43	9.32592e-42	2.9181	0.404453	0.820465	Esophagus muscularis	Granular
Immune (DC)	TGFBI	14.9572	1.42581e-42	1.99458e-41	3.70792	0.3859	0.92174	Esophagus muscularis	Granular
Immune (DC)	DOCK2	14.9469	1.59517e-42	2.22965e-41	3.73991	0.369202	0.809622	Esophagus muscularis	Granular
Immune (DC)	TAOK3	14.9329	1.67038e-42	2.33088e-41	2.09335	0.487941	0.875882	Esophagus muscularis	Granular
Immune (DC)	DOCK4	14.9326	1.61042e-42	2.24909e-41	1.98132	0.601113	1.12318	Esophagus muscularis	Granular
Immune (DC)	FYB	14.8976	2.7319e-42	3.79002e-41	3.9919	0.372913	0.836237	Esophagus muscularis	Granular
Immune (DC)	MTSS1	14.7255	1.52471e-41	2.08588e-40	2.43025	0.450835	0.87659	Esophagus muscularis	Granular
Immune (DC)	CD86	14.7151	1.92456e-41	2.62647e-40	5.64844	0.333952	0.805205	Esophagus muscularis	Granular
Immune (DC)	ALOX5	14.6591	3.37196e-41	4.57936e-40	4.10016	0.348794	0.80975	Esophagus muscularis	Granular
Immune (DC)	SAMSN1	14.6522	3.63511e-41	4.93273e-40	4.21681	0.363636	0.917033	Esophagus muscularis	Granular
Immune (DC)	HLA-DRA	14.6405	4.17924e-41	5.6665e-40	4.6251	0.339518	0.894198	Esophagus muscularis	Granular
Immune (DC)	ARRB2	14.4339	3.61378e-40	4.84102e-39	4.30064	0.332096	0.80714	Esophagus muscularis	Granular
Immune (DC)	IQGAP2	14.3623	7.18695e-40	9.55123e-39	3.0197	0.3859	0.825769	Esophagus muscularis	Granular
Immune (DC)	CEP170	14.3408	8.96463e-40	1.1876e-38	2.63554	0.402597	0.808202	Esophagus muscularis	Granular
Immune (DC)	ENTPD1	14.2913	1.49682e-39	1.97356e-38	2.57072	0.415584	0.886684	Esophagus muscularis	Granular
Immune (DC)	AGFG1	14.2861	1.53937e-39	2.02807e-38	2.28884	0.454545	0.899035	Esophagus muscularis	Granular
Immune (DC)	MANBA	14.2585	2.17566e-39	2.85736e-38	3.14345	0.359926	0.791916	Esophagus muscularis	Granular
Immune (DC)	GAS7	14.2261	2.78394e-39	3.65052e-38	1.98785	0.508349	0.89797	Esophagus muscularis	Granular
Immune (DC)	IRAK3	14.2075	3.52073e-39	4.60582e-38	2.39769	0.434137	0.837524	Esophagus muscularis	Granular
Immune (DC)	CSF2RA	14.1657	5.95725e-39	7.78114e-38	4.49171	0.333952	0.842392	Esophagus muscularis	Granular
Immune (DC)	TNFRSF1B	14.1383	7.72972e-39	1.00414e-37	3.71224	0.35436	0.861874	Esophagus muscularis	Granular
Immune (DC)	ZSWIM6	14.0614	1.47898e-38	1.91536e-37	1.76174	0.534323	0.908651	Esophagus muscularis	Granular
Immune (DC)	HCK	14.0527	1.90205e-38	2.45755e-37	4.18004	0.32282	0.805437	Esophagus muscularis	Granular
Immune (DC)	LAPTM5	14.0438	2.0811e-38	2.68682e-37	4.17374	0.324675	0.816768	Esophagus muscularis	Granular
Immune (DC)	SPTLC2	13.9789	3.88017e-38	4.99028e-37	2.7669	0.398887	0.824075	Esophagus muscularis	Granular
Immune (DC)	MKRN3	13.9238	6.92619e-38	8.83314e-37	2.96619	0.372913	0.846785	Esophagus muscularis	Granular
Immune (DC)	GNG2	13.8973	9.14621e-38	1.1629e-36	3.18728	0.363636	0.814219	Esophagus muscularis	Granular
Immune (DC)	RB1	13.8937	8.73748e-38	1.11262e-36	1.99146	0.463822	0.81009	Esophagus muscularis	Granular
Immune (DC)	SH3KBP1	13.889	9.51744e-38	1.20918e-36	2.39813	0.406308	0.79778	Esophagus muscularis	Granular
Immune (DC)	ARHGAP18	13.8512	1.46422e-37	1.85045e-36	3.28235	0.341373	0.821961	Esophagus muscularis	Granular
Immune (DC)	DOCK10	13.8409	1.64496e-37	2.07572e-36	3.18286	0.35436	0.826004	Esophagus muscularis	Granular
Immune (DC)	JAML	13.8235	2.06151e-37	2.5994e-36	6.15004	0.300557	0.870629	Esophagus muscularis	Granular
Immune (DC)	RNF13	13.7413	4.21072e-37	5.29344e-36	2.08751	0.426716	0.778219	Esophagus muscularis	Granular
Immune (DC)	AOAH	13.7305	5.17369e-37	6.49914e-36	3.86989	0.333952	0.864818	Esophagus muscularis	Granular
Immune (DC)	IL1R2	13.7228	5.81162e-37	7.28955e-36	8.27394	0.330241	1.17027	Esophagus muscularis	Granular
Immune (DC)	RAB31	13.6596	9.74869e-37	1.2155e-35	2.0294	0.454545	0.887881	Esophagus muscularis	Granular
Immune (DC)	ATP2B1	13.652	1.11703e-36	1.38759e-35	2.77952	0.374768	0.865957	Esophagus muscularis	Granular
Immune (DC)	HLA-DPB1	13.6413	1.31438e-36	1.63032e-35	4.92218	0.298701	0.787708	Esophagus muscularis	Granular
Immune (DC)	RNF130	13.5822	2.14879e-36	2.65546e-35	2.05832	0.428571	0.79659	Esophagus muscularis	Granular
Immune (DC)	SAT1	13.4523	7.45999e-36	9.11142e-35	1.62759	0.588126	1.06029	Esophagus muscularis	Granular
Immune (DC)	ITGAM	13.3798	1.85141e-35	2.24164e-34	4.37386	0.294991	0.771709	Esophagus muscularis	Granular
Immune (DC)	FCGR2A	13.2498	6.86683e-35	8.20151e-34	4.52006	0.289425	0.785126	Esophagus muscularis	Granular
Immune (DC)	MRC1	13.2471	6.65016e-35	7.94839e-34	2.88684	0.380334	0.907563	Esophagus muscularis	Granular
Immune (DC)	IKZF1	13.239	7.57716e-35	9.03701e-34	4.07394	0.293135	0.769719	Esophagus muscularis	Granular
Immune (DC)	RASA2	13.2334	7.65174e-35	9.11946e-34	2.48303	0.376623	0.816153	Esophagus muscularis	Granular
Immune (DC)	STX7	13.2174	8.91516e-35	1.05951e-33	2.44823	0.361781	0.76881	Esophagus muscularis	Granular
Immune (DC)	GK	13.2032	1.09537e-34	1.29993e-33	4.11025	0.311688	0.90594	Esophagus muscularis	Granular
Immune (DC)	SLA	13.1869	1.2773e-34	1.51154e-33	3.87017	0.294991	0.758631	Esophagus muscularis	Granular
Immune (DC)	HAVCR2	13.1218	2.45549e-34	2.88948e-33	3.95729	0.29128	0.783379	Esophagus muscularis	Granular
Immune (DC)	RTN1	13.056	4.80072e-34	5.62548e-33	4.48614	0.296846	0.825342	Esophagus muscularis	Granular
Immune (DC)	PTK2B	13.0394	5.60719e-34	6.53847e-33	3.72276	0.296846	0.777759	Esophagus muscularis	Granular
Immune (DC)	ETV6	13.0097	6.1593e-34	7.15736e-33	1.32213	0.675325	1.05356	Esophagus muscularis	Granular
Immune (DC)	DOCK5	13.0041	7.37644e-34	8.56577e-33	2.32905	0.376623	0.786633	Esophagus muscularis	Granular
Immune (DC)	FMNL1	12.9896	9.19578e-34	1.06637e-32	3.89044	0.289425	0.739177	Esophagus muscularis	Granular
Immune (DC)	CLEC10A	12.9254	1.77612e-33	2.04688e-32	5.57901	0.267161	0.796787	Esophagus muscularis	Granular
Immune (DC)	SPIDR	12.8865	2.28131e-33	2.62547e-32	1.61782	0.526902	0.948906	Esophagus muscularis	Granular
Immune (DC)	EIF4G3	12.8566	3.00155e-33	3.44725e-32	1.43901	0.560297	0.897321	Esophagus muscularis	Granular
Immune (DC)	CTSS	12.833	4.39566e-33	5.02768e-32	4.4075	0.289425	0.811786	Esophagus muscularis	Granular
Immune (DC)	NUMB	12.8293	3.99229e-33	4.57257e-32	1.46477	0.539889	0.868633	Esophagus muscularis	Granular
Immune (DC)	FGD2	12.8283	4.57066e-33	5.22072e-32	4.01331	0.293135	0.807309	Esophagus muscularis	Granular
Immune (DC)	BMP2K	12.6577	2.32938e-32	2.61256e-31	2.45867	0.359926	0.834587	Esophagus muscularis	Granular
Immune (DC)	EPSTI1	12.6411	2.82653e-32	3.16167e-31	3.16737	0.320965	0.794458	Esophagus muscularis	Granular
Immune (DC)	VAV3	12.6289	3.15397e-32	3.52323e-31	2.92744	0.328386	0.785667	Esophagus muscularis	Granular
Immune (DC)	LRRC16A	12.5799	4.71483e-32	5.25281e-31	1.75467	0.460111	0.854108	Esophagus muscularis	Granular
Immune (DC)	LYZ	12.5732	5.72844e-32	6.35671e-31	6.39766	0.278293	0.929958	Esophagus muscularis	Granular
Immune (DC)	SRGAP2B	12.556	6.36125e-32	7.04492e-31	2.40597	0.371058	0.812828	Esophagus muscularis	Granular
Immune (DC)	VSIG4	12.5	1.13977e-31	1.25397e-30	3.54216	0.324675	0.843387	Esophagus muscularis	Granular
Immune (DC)	CAB39	12.4618	1.55015e-31	1.69989e-30	2.01156	0.391466	0.790969	Esophagus muscularis	Granular
Immune (DC)	TET2	12.4568	1.6762e-31	1.83331e-30	2.35837	0.345083	0.780551	Esophagus muscularis	Granular
Immune (DC)	TG	12.4488	1.86925e-31	2.04179e-30	3.70757	0.283859	0.82649	Esophagus muscularis	Granular
Immune (DC)	TBC1D14	12.382	3.52008e-31	3.82255e-30	2.79604	0.313544	0.809857	Esophagus muscularis	Granular
Immune (DC)	MS4A4E	12.3692	4.09987e-31	4.44064e-30	3.90192	0.282004	0.871448	Esophagus muscularis	Granular
Immune (DC)	ST8SIA4	12.3267	6.20892e-31	6.68607e-30	4.21219	0.272727	0.813617	Esophagus muscularis	Granular
Immune (DC)	DENND1A	12.3218	5.90611e-31	6.36408e-30	1.678	0.445269	0.803121	Esophagus muscularis	Granular
Immune (DC)	MEF2A	12.3112	6.49641e-31	6.98667e-30	1.50761	0.508349	0.900086	Esophagus muscularis	Granular
Immune (DC)	CD163	12.2541	1.23336e-30	1.31882e-29	3.42565	0.300557	0.856591	Esophagus muscularis	Granular
Immune (DC)	USP15	12.2372	1.35009e-30	1.44271e-29	1.70887	0.44898	0.823133	Esophagus muscularis	Granular
Immune (DC)	SDCCAG8	12.234	1.37536e-30	1.46784e-29	1.63289	0.469388	0.838732	Esophagus muscularis	Granular
Immune (DC)	CAMK1D	12.1916	2.0332e-30	2.16027e-29	1.45293	0.534323	0.930579	Esophagus muscularis	Granular
Immune (DC)	AGTPBP1	12.1558	3.10377e-30	3.28941e-29	2.50311	0.332096	0.786899	Esophagus muscularis	Granular
Immune (DC)	HCLS1	12.1234	4.3903e-30	4.62944e-29	3.8847	0.267161	0.771729	Esophagus muscularis	Granular
Immune (DC)	FPR3	12.0568	8.40261e-30	8.78836e-29	5.04888	0.257885	0.789694	Esophagus muscularis	Granular
Immune (DC)	TNFSF13B	12.0336	1.04098e-29	1.0881e-28	4.45181	0.263451	0.813633	Esophagus muscularis	Granular
Immune (DC)	RNASE1	12.0296	1.06578e-29	1.11262e-28	3.35487	0.29128	0.909128	Esophagus muscularis	Granular
Immune (DC)	FLI1	12.0269	1.04514e-29	1.09176e-28	2.22714	0.367347	0.80155	Esophagus muscularis	Granular
Immune (DC)	REL	11.98	1.6875e-29	1.75401e-28	2.89412	0.289425	0.750924	Esophagus muscularis	Granular
Immune (DC)	CYBA	11.9357	2.61781e-29	2.71257e-28	3.40454	0.25974	0.765083	Esophagus muscularis	Granular
Immune (DC)	LCP1	11.9301	2.78354e-29	2.87718e-28	4.36789	0.243043	0.750555	Esophagus muscularis	Granular
Immune (DC)	NCOA3	11.9208	2.80564e-29	2.89824e-28	1.73088	0.423006	0.812874	Esophagus muscularis	Granular
Immune (DC)	RNF144B	11.9076	3.38839e-29	3.49591e-28	3.08514	0.311688	0.848846	Esophagus muscularis	Granular
Immune (DC)	MAP3K1	11.8903	3.96418e-29	4.0749e-28	2.90996	0.300557	0.811195	Esophagus muscularis	Granular
Immune (DC)	TET3	11.8696	4.83666e-29	4.96262e-28	2.92808	0.285714	0.789373	Esophagus muscularis	Granular
Immune (DC)	RCSD1	11.8451	6.06508e-29	6.20402e-28	2.84221	0.293135	0.774772	Esophagus muscularis	Granular
Immune (DC)	MYO5A	11.8427	6.05276e-29	6.1952e-28	2.19235	0.343228	0.796372	Esophagus muscularis	Granular
Immune (DC)	PRKAG2	11.8384	6.15e-29	6.28704e-28	1.74453	0.419295	0.814635	Esophagus muscularis	Granular
Immune (DC)	MOB3B	11.8366	6.39747e-29	6.53604e-28	2.15254	0.372913	0.847631	Esophagus muscularis	Granular
Immune (DC)	HLA-DRB5	11.8188	7.99735e-29	8.15564e-28	3.68699	0.267161	0.819841	Esophagus muscularis	Granular
Immune (DC)	SNX29	11.7774	1.08838e-28	1.10723e-27	1.63083	0.439703	0.826325	Esophagus muscularis	Granular
Immune (DC)	THEMIS2	11.7526	1.49321e-28	1.51172e-27	4.10368	0.239332	0.733095	Esophagus muscularis	Granular
Immune (DC)	SBF2	11.7325	1.61904e-28	1.63515e-27	1.207	0.602968	0.978771	Esophagus muscularis	Granular
Immune (DC)	PSD3	11.7127	2.10099e-28	2.11425e-27	2.13071	0.374768	1.05743	Esophagus muscularis	Granular
Immune (DC)	CSF1R	11.7035	2.37833e-28	2.39047e-27	4.37862	0.237477	0.764067	Esophagus muscularis	Granular
Immune (DC)	C1orf162	11.6905	2.68397e-28	2.69281e-27	4.26355	0.243043	0.777019	Esophagus muscularis	Granular
Immune (DC)	ACSL1	11.6709	3.14395e-28	3.15243e-27	2.97537	0.296846	0.833385	Esophagus muscularis	Granular
Immune (DC)	PTEN	11.659	3.30736e-28	3.31429e-27	1.4846	0.44898	0.827725	Esophagus muscularis	Granular
Immune (DC)	ACAP2	11.6342	4.19246e-28	4.18621e-27	1.59759	0.435993	0.816436	Esophagus muscularis	Granular
Immune (DC)	GPRIN3	11.6127	5.5831e-28	5.54173e-27	4.73945	0.231911	0.791167	Esophagus muscularis	Granular
Immune (DC)	ZNF710	11.5851	7.01806e-28	6.94958e-27	2.68351	0.29128	0.794121	Esophagus muscularis	Granular
Immune (DC)	MGAT1	11.5795	7.39956e-28	7.3187e-27	2.61573	0.294991	0.82222	Esophagus muscularis	Granular
Immune (DC)	CYTH1	11.5782	7.24235e-28	7.16744e-27	2.10681	0.35436	0.763409	Esophagus muscularis	Granular
Immune (DC)	CD53	11.5776	7.72715e-28	7.63369e-27	4.25967	0.231911	0.757079	Esophagus muscularis	Granular
Immune (DC)	STAB1	11.562	8.75655e-28	8.63028e-27	2.96868	0.283859	0.827281	Esophagus muscularis	Granular
Immune (DC)	PRKCB	11.5141	1.37822e-27	1.35357e-26	2.99921	0.276438	0.848624	Esophagus muscularis	Granular
Immune (DC)	ATXN1	11.5003	1.45905e-27	1.43043e-26	1.45416	0.463822	0.862451	Esophagus muscularis	Granular
Immune (DC)	TYROBP	11.4816	1.89372e-27	1.85007e-26	4.51287	0.2282	0.76939	Esophagus muscularis	Granular
Immune (DC)	SCO2	11.4361	2.88706e-27	2.81233e-26	4.32308	0.231911	0.801867	Esophagus muscularis	Granular
Immune (DC)	SLC16A10	11.4304	3.05718e-27	2.97631e-26	5.18282	0.244898	1.06312	Esophagus muscularis	Granular
Immune (DC)	PTPN2	11.3563	5.81281e-27	5.62307e-26	2.3449	0.320965	0.804043	Esophagus muscularis	Granular
Immune (DC)	IQGAP1	11.2856	1.08387e-26	1.04367e-25	1.6028	0.400742	0.815042	Esophagus muscularis	Granular
Immune (DC)	LRRK2	11.2749	1.23983e-26	1.19043e-25	2.35208	0.306122	0.818631	Esophagus muscularis	Granular
Immune (DC)	AGO4	11.2609	1.38546e-26	1.32645e-25	1.93563	0.339518	0.796565	Esophagus muscularis	Granular
Immune (DC)	USP3	11.1943	2.54805e-26	2.42703e-25	1.97083	0.339518	0.777912	Esophagus muscularis	Granular
Immune (DC)	DLEU1	11.1228	4.87221e-26	4.61454e-25	1.85457	0.393321	0.969859	Esophagus muscularis	Granular
Immune (DC)	FAM49A	11.1014	6.15243e-26	5.82048e-25	2.92935	0.263451	0.808751	Esophagus muscularis	Granular
Immune (DC)	LST1	11.0999	6.38417e-26	6.03289e-25	5.30634	0.209647	0.773591	Esophagus muscularis	Granular
Immune (DC)	PIP4K2A	11.0596	8.58179e-26	8.07769e-25	1.75154	0.382189	0.798165	Esophagus muscularis	Granular
Immune (DC)	MYO9B	11.0594	8.7167e-26	8.20006e-25	1.85233	0.346939	0.78863	Esophagus muscularis	Granular
Immune (DC)	SH2B3	11.0298	1.17027e-25	1.09537e-24	2.57882	0.285714	0.77434	Esophagus muscularis	Granular
Immune (DC)	PDE4B	10.9782	1.85067e-25	1.72355e-24	2.24104	0.348794	0.878882	Esophagus muscularis	Granular
Immune (DC)	ALCAM	10.9598	2.21666e-25	2.05868e-24	2.75452	0.263451	0.82357	Esophagus muscularis	Granular
Immune (DC)	MIS18BP1	10.9572	2.27307e-25	2.1099e-24	2.98235	0.246753	0.742317	Esophagus muscularis	Granular
Immune (DC)	ARHGAP24	10.9096	3.30815e-25	3.05712e-24	1.52361	0.415584	0.865686	Esophagus muscularis	Granular
Immune (DC)	LRRFIP1	10.9087	3.26697e-25	3.02073e-24	1.28554	0.487941	0.84528	Esophagus muscularis	Granular
Immune (DC)	SP100	10.8934	3.891e-25	3.59178e-24	1.7955	0.369202	0.789372	Esophagus muscularis	Granular
Immune (DC)	SAMHD1	10.8089	8.07024e-25	7.3724e-24	1.42987	0.428571	0.78601	Esophagus muscularis	Granular
Immune (DC)	CMTM7	10.806	8.72077e-25	7.96234e-24	2.38958	0.28757	0.77112	Esophagus muscularis	Granular
Immune (DC)	PREX1	10.8033	9.15614e-25	8.35529e-24	3.45441	0.220779	0.733045	Esophagus muscularis	Granular
Immune (DC)	FCHO2	10.7876	1.01909e-24	9.27428e-24	2.04352	0.317254	0.782178	Esophagus muscularis	Granular
Immune (DC)	FCER1G	10.7858	1.07748e-24	9.78974e-24	4.09411	0.204082	0.722636	Esophagus muscularis	Granular
Immune (DC)	HIPK2	10.7856	1.03242e-24	9.39048e-24	1.97377	0.317254	0.761526	Esophagus muscularis	Granular
Immune (DC)	WIPF1	10.7357	1.60616e-24	1.45379e-23	1.80213	0.346939	0.786873	Esophagus muscularis	Granular
Immune (DC)	ATG7	10.7103	1.96045e-24	1.76969e-23	1.29845	0.497217	0.892315	Esophagus muscularis	Granular
Immune (DC)	STK4	10.6647	3.05475e-24	2.7442e-23	2.07462	0.307978	0.780998	Esophagus muscularis	Granular
Immune (DC)	COTL1	10.6635	3.20721e-24	2.87806e-23	3.93993	0.209647	0.757153	Esophagus muscularis	Granular
Immune (DC)	CDC42SE2	10.6169	4.65612e-24	4.14938e-23	1.92948	0.328386	0.803118	Esophagus muscularis	Granular
Immune (DC)	RREB1	10.596	5.63801e-24	5.01106e-23	1.99325	0.306122	0.803331	Esophagus muscularis	Granular
Immune (DC)	VMP1	10.5302	9.46556e-24	8.37299e-23	1.13005	0.588126	1.02846	Esophagus muscularis	Granular
Immune (DC)	PHF21A	10.4998	1.28205e-23	1.12574e-22	1.44962	0.441558	0.889347	Esophagus muscularis	Granular
Immune (DC)	KDM2A	10.4766	1.56378e-23	1.36882e-22	1.37515	0.413729	0.76998	Esophagus muscularis	Granular
Immune (DC)	B2M	10.4527	1.93024e-23	1.68519e-22	1.22675	0.478664	0.963342	Esophagus muscularis	Granular
Immune (DC)	DMXL2	10.3623	4.48853e-23	3.8923e-22	2.65354	0.250464	0.810475	Esophagus muscularis	Granular
Immune (DC)	ANKUB1	10.3568	4.52949e-23	3.92579e-22	1.62468	0.3859	0.830039	Esophagus muscularis	Granular
Immune (DC)	SH3TC1	10.3107	7.08509e-23	6.10915e-22	3.51305	0.209647	0.752062	Esophagus muscularis	Granular
Immune (DC)	CD14	10.2668	1.04141e-22	8.93364e-22	3.89619	0.207792	0.790055	Esophagus muscularis	Granular
Immune (DC)	CIITA	10.2631	1.08023e-22	9.26189e-22	4.33863	0.19295	0.746596	Esophagus muscularis	Granular
Immune (DC)	PAN3	10.2507	1.13281e-22	9.70276e-22	1.38366	0.434137	0.849672	Esophagus muscularis	Granular
Immune (DC)	FCHSD2	10.2488	1.13757e-22	9.73855e-22	1.2789	0.500928	0.917778	Esophagus muscularis	Granular
Immune (DC)	NSF	10.2411	1.23463e-22	1.05587e-21	1.63016	0.38961	0.812112	Esophagus muscularis	Granular
Immune (DC)	ZDHHC20	10.241	1.27825e-22	1.09261e-21	2.32585	0.267161	0.790165	Esophagus muscularis	Granular
Immune (DC)	WDFY2	10.228	1.39041e-22	1.18727e-21	1.64417	0.361781	0.810657	Esophagus muscularis	Granular
Immune (DC)	IL10RA	10.2133	1.6632e-22	1.41588e-21	4.47694	0.189239	0.737385	Esophagus muscularis	Granular
Immune (DC)	FOXN2	10.1952	1.90463e-22	1.61729e-21	2.57391	0.241187	0.759952	Esophagus muscularis	Granular
Immune (DC)	RFWD2	10.1921	1.88117e-22	1.599e-21	1.38784	0.411874	0.802794	Esophagus muscularis	Granular
Immune (DC)	CYTH4	10.1873	2.07435e-22	1.75963e-21	4.2306	0.187384	0.748184	Esophagus muscularis	Granular
Immune (DC)	IFI44L	10.1721	2.34216e-22	1.9858e-21	2.96425	0.274583	0.862937	Esophagus muscularis	Granular
Immune (DC)	PSAP	10.1462	2.85273e-22	2.41014e-21	1.65022	0.339518	0.888301	Esophagus muscularis	Granular
Immune (DC)	SLC39A11	10.1451	2.83924e-22	2.40117e-21	1.51204	0.371058	0.826753	Esophagus muscularis	Granular
Immune (DC)	FAM102B	10.1389	3.11126e-22	2.62591e-21	2.86657	0.220779	0.745684	Esophagus muscularis	Granular
Immune (DC)	STK10	10.1285	3.3549e-22	2.82869e-21	2.29293	0.25974	0.762939	Esophagus muscularis	Granular
Immune (DC)	IL17RA	10.1104	3.9545e-22	3.32922e-21	2.7479	0.231911	0.748191	Esophagus muscularis	Granular
Immune (DC)	ZFP36L1	10.07	5.39425e-22	4.52312e-21	1.19569	0.441558	0.950901	Esophagus muscularis	Granular
Immune (DC)	XRCC4	10.0438	7.01046e-22	5.85779e-21	2.64712	0.2282	0.754822	Esophagus muscularis	Granular
Immune (DC)	C9orf72	10.0416	7.13716e-22	5.95199e-21	2.66829	0.233766	0.773075	Esophagus muscularis	Granular
Immune (DC)	TNFAIP8	10.0025	9.9125e-22	8.23746e-21	2.45012	0.239332	0.768987	Esophagus muscularis	Granular
Immune (DC)	SRGAP2C	9.98153	1.17627e-21	9.74117e-21	2.06833	0.274583	0.757307	Esophagus muscularis	Granular
Immune (DC)	ATM	9.97539	1.22423e-21	1.01333e-20	1.60062	0.335807	0.769175	Esophagus muscularis	Granular
Immune (DC)	PIK3CB	9.96982	1.29319e-21	1.06936e-20	1.891	0.289425	0.750583	Esophagus muscularis	Granular
Immune (DC)	MX2	9.96599	1.36915e-21	1.13106e-20	3.11878	0.235622	0.819213	Esophagus muscularis	Granular
Immune (DC)	SIRPB2	9.95854	1.47404e-21	1.2165e-20	4.52318	0.181818	0.74453	Esophagus muscularis	Granular
Immune (DC)	BACH1	9.95718	1.42415e-21	1.1759e-20	1.58733	0.367347	0.848661	Esophagus muscularis	Granular
Immune (DC)	HLA-DQB1	9.95607	1.50735e-21	1.24277e-20	4.66477	0.19295	0.795908	Esophagus muscularis	Granular
Immune (DC)	EMILIN2	9.92922	1.87214e-21	1.53973e-20	3.27034	0.202226	0.732985	Esophagus muscularis	Granular
Immune (DC)	CR1	9.90793	2.26152e-21	1.85451e-20	4.29896	0.189239	0.809216	Esophagus muscularis	Granular
Immune (DC)	SLC9A9	9.89839	2.34626e-21	1.92306e-20	1.4592	0.374768	0.885519	Esophagus muscularis	Granular
Immune (DC)	ST18	9.87377	3.02526e-21	2.47838e-20	4.62708	0.181818	0.812462	Esophagus muscularis	Granular
Immune (DC)	TBC1D5	9.85759	3.25407e-21	2.66321e-20	1.13234	0.467532	0.840865	Esophagus muscularis	Granular
Immune (DC)	CYTIP	9.83895	4.06431e-21	3.31661e-20	5.08815	0.174397	0.741716	Esophagus muscularis	Granular
Immune (DC)	CCM2	9.83687	4.01138e-21	3.27502e-20	2.02259	0.269017	0.777396	Esophagus muscularis	Granular
Immune (DC)	CEBPB	9.77812	6.3903e-21	5.18941e-20	1.45653	0.359926	0.816197	Esophagus muscularis	Granular
Immune (DC)	SLC2A3	9.76379	7.36765e-21	5.95709e-20	1.80145	0.369202	1.16625	Esophagus muscularis	Granular
Immune (DC)	AHR	9.75019	8.3503e-21	6.74479e-20	2.19713	0.263451	0.821911	Esophagus muscularis	Granular
Immune (DC)	PLCL2	9.74151	8.982e-21	7.24836e-20	2.32689	0.244898	0.7422	Esophagus muscularis	Granular
Immune (DC)	FCGR2B	9.7393	9.36203e-21	7.54777e-20	4.67518	0.172542	0.769091	Esophagus muscularis	Granular
Immune (DC)	INPP4A	9.72713	1.01098e-20	8.13887e-20	2.1089	0.248609	0.742829	Esophagus muscularis	Granular
Immune (DC)	NBPF19	9.71128	1.14562e-20	9.20947e-20	1.80171	0.282004	0.759404	Esophagus muscularis	Granular
Immune (DC)	CPM	9.6717	1.57815e-20	1.25959e-19	1.95723	0.289425	0.91428	Esophagus muscularis	Granular
Immune (DC)	MBP	9.66189	1.72392e-20	1.37527e-19	1.83522	0.29128	0.758044	Esophagus muscularis	Granular
Immune (DC)	DISC1	9.63707	2.11927e-20	1.68345e-19	1.64559	0.332096	0.799396	Esophagus muscularis	Granular
Immune (DC)	AP3B1	9.5938	3.01654e-20	2.38264e-19	1.49537	0.345083	0.778877	Esophagus muscularis	Granular
Immune (DC)	LYST	9.58047	3.38962e-20	2.67479e-19	1.64401	0.32282	0.805384	Esophagus muscularis	Granular
Immune (DC)	ACER3	9.55985	4.00682e-20	3.15589e-19	1.74274	0.315399	0.797486	Esophagus muscularis	Granular
Immune (DC)	NCKAP1L	9.55919	4.14203e-20	3.25778e-19	3.1323	0.191095	0.757782	Esophagus muscularis	Granular
Immune (DC)	LYVE1	9.55579	4.18228e-20	3.2879e-19	2.26952	0.25974	0.907176	Esophagus muscularis	Granular
Immune (DC)	C1QA	9.55057	4.46596e-20	3.50762e-19	3.63802	0.19666	0.868593	Esophagus muscularis	Granular
Immune (DC)	MAFB	9.54354	4.70738e-20	3.69377e-19	3.00231	0.220779	0.876161	Esophagus muscularis	Granular
Immune (DC)	ASPH	9.53953	4.7766e-20	3.74633e-19	1.80311	0.276438	0.774701	Esophagus muscularis	Granular
Immune (DC)	MNDA	9.53141	5.27684e-20	4.13286e-19	5.9383	0.159555	0.75839	Esophagus muscularis	Granular
Immune (DC)	ASAP1	9.52853	5.11874e-20	4.01092e-19	1.21813	0.469388	0.909768	Esophagus muscularis	Granular
Immune (DC)	TPK1	9.49628	6.81308e-20	5.30875e-19	1.82587	0.283859	0.77556	Esophagus muscularis	Granular
Immune (DC)	NPL	9.38663	1.71113e-19	1.32041e-18	3.00994	0.19666	0.802731	Esophagus muscularis	Granular
Immune (DC)	GPAT3	9.38323	1.75959e-19	1.35718e-18	3.11828	0.198516	0.828487	Esophagus muscularis	Granular
Immune (DC)	VOPP1	9.37612	1.82896e-19	1.40809e-18	1.95919	0.25974	0.766765	Esophagus muscularis	Granular
Immune (DC)	SIGLEC1	9.37181	1.93662e-19	1.48961e-18	3.38281	0.194805	0.786668	Esophagus muscularis	Granular
Immune (DC)	TFEC	9.34077	2.50211e-19	1.92104e-18	3.93534	0.174397	0.742403	Esophagus muscularis	Granular
Immune (DC)	ZNF665	9.33142	2.66171e-19	2.04263e-18	2.49602	0.218924	0.82879	Esophagus muscularis	Granular
Immune (DC)	CD226	9.32992	2.72525e-19	2.08853e-18	3.47897	0.179963	0.799809	Esophagus muscularis	Granular
Immune (DC)	C5AR1	9.32032	2.94366e-19	2.25488e-18	3.4198	0.183673	0.80294	Esophagus muscularis	Granular
Immune (DC)	SLC12A6	9.3118	3.12732e-19	2.39337e-18	2.48796	0.211503	0.764739	Esophagus muscularis	Granular
Immune (DC)	HNMT	9.29366	3.64608e-19	2.78402e-18	3.13401	0.178108	0.735383	Esophagus muscularis	Granular
Immune (DC)	LCP2	9.28233	3.99914e-19	3.04944e-18	3.40888	0.174397	0.746716	Esophagus muscularis	Granular
Immune (DC)	PKM	9.27866	4.06455e-19	3.09508e-18	1.58643	0.246753	0.788046	Esophagus muscularis	Granular
Immune (DC)	OSBPL3	9.26823	4.46979e-19	3.40212e-18	3.04323	0.183673	0.732914	Esophagus muscularis	Granular
Immune (DC)	ROCK1	9.25784	4.70789e-19	3.58009e-18	1.26194	0.372913	0.795311	Esophagus muscularis	Granular
Immune (DC)	C20orf194	9.18455	8.49039e-19	6.38686e-18	1.28426	0.372913	0.807094	Esophagus muscularis	Granular
Immune (DC)	HERPUD1	9.15895	1.06545e-18	7.98608e-18	2.06381	0.246753	0.815595	Esophagus muscularis	Granular
Immune (DC)	ST3GAL1	9.15472	1.08318e-18	8.11533e-18	1.60437	0.317254	0.764891	Esophagus muscularis	Granular
Immune (DC)	RHBDF2	9.15468	1.11731e-18	8.36731e-18	3.14845	0.179963	0.742094	Esophagus muscularis	Granular
Immune (DC)	ACTR2	9.13956	1.23425e-18	9.22006e-18	1.62718	0.28757	0.784616	Esophagus muscularis	Granular
Immune (DC)	MAP3K2	9.10812	1.58935e-18	1.18336e-17	1.76465	0.267161	0.757823	Esophagus muscularis	Granular
Immune (DC)	IFNGR1	9.10481	1.64295e-18	1.22109e-17	2.09143	0.230056	0.744515	Esophagus muscularis	Granular
Immune (DC)	F13A1	9.10018	1.69259e-18	1.25632e-17	2.24288	0.252319	0.942165	Esophagus muscularis	Granular
Immune (DC)	UVRAG	9.08623	1.86417e-18	1.38061e-17	1.27749	0.371058	0.779343	Esophagus muscularis	Granular
Immune (DC)	TRERF1	9.07938	2.00654e-18	1.48342e-17	1.85582	0.254174	0.785573	Esophagus muscularis	Granular
Immune (DC)	DOCK11	9.05189	2.46061e-18	1.81271e-17	1.47298	0.315399	0.74931	Esophagus muscularis	Granular
Immune (DC)	RCOR1	9.04062	2.74597e-18	2.01849e-17	2.14754	0.230056	0.775735	Esophagus muscularis	Granular
Immune (DC)	MVB12B	9.03843	2.80865e-18	2.06366e-17	2.42797	0.207792	0.787162	Esophagus muscularis	Granular
Immune (DC)	HLA-DPA1	9.02361	3.19976e-18	2.34486e-17	4.31653	0.16141	0.790263	Esophagus muscularis	Granular
Immune (DC)	MAP3K3	9.0027	3.67908e-18	2.69376e-17	1.79812	0.261596	0.768283	Esophagus muscularis	Granular
Immune (DC)	PELI1	9.00229	3.68461e-18	2.69663e-17	1.74203	0.307978	0.884176	Esophagus muscularis	Granular
Immune (DC)	EMC10	8.99512	3.98627e-18	2.91104e-17	2.95704	0.178108	0.795056	Esophagus muscularis	Granular
Immune (DC)	MOB1B	8.99376	3.99016e-18	2.91261e-17	2.31427	0.207792	0.74383	Esophagus muscularis	Granular
Immune (DC)	NOTCH2	8.9789	4.45576e-18	3.2454e-17	1.82254	0.248609	0.761863	Esophagus muscularis	Granular
Immune (DC)	LILRB3	8.97779	4.60482e-18	3.35251e-17	4.88431	0.148423	0.724874	Esophagus muscularis	Granular
Immune (DC)	NABP1	8.95129	5.50932e-18	3.99366e-17	1.94193	0.270872	0.784895	Esophagus muscularis	Granular
Immune (DC)	AIM1	8.94974	5.71075e-18	4.13431e-17	3.31089	0.170686	0.753433	Esophagus muscularis	Granular
Immune (DC)	ARHGAP31	8.93667	6.17161e-18	4.45831e-17	1.69463	0.28757	0.802088	Esophagus muscularis	Granular
Immune (DC)	MS4A4A	8.9313	6.60765e-18	4.76713e-17	3.40623	0.166976	0.715673	Esophagus muscularis	Granular
Immune (DC)	DENND1B	8.9309	6.53918e-18	4.71977e-17	2.06996	0.222635	0.754401	Esophagus muscularis	Granular
Immune (DC)	FGR	8.92597	6.91325e-18	4.98546e-17	3.98737	0.159555	0.762498	Esophagus muscularis	Granular
Immune (DC)	JAK2	8.91158	7.56204e-18	5.44162e-17	1.70417	0.278293	0.796394	Esophagus muscularis	Granular
Immune (DC)	FAM20A	8.90249	8.24254e-18	5.92366e-17	2.6747	0.205937	0.80108	Esophagus muscularis	Granular
Immune (DC)	DIAPH1	8.89329	8.73763e-18	6.2714e-17	1.87966	0.250464	0.753602	Esophagus muscularis	Granular
Immune (DC)	ADGRE2	8.82935	1.47398e-17	1.05298e-16	3.84091	0.159555	0.789273	Esophagus muscularis	Granular
Immune (DC)	SRGAP1	8.81212	1.61753e-17	1.15356e-16	1.19471	0.423006	0.848794	Esophagus muscularis	Granular
Immune (DC)	BAZ2B	8.78253	2.04272e-17	1.45184e-16	1.12234	0.408163	0.811704	Esophagus muscularis	Granular
Immune (DC)	ARID1A	8.77541	2.1909e-17	1.55584e-16	1.61039	0.280148	0.778556	Esophagus muscularis	Granular
Immune (DC)	DDX60L	8.76588	2.40042e-17	1.70174e-16	2.7559	0.185529	0.739447	Esophagus muscularis	Granular
Immune (DC)	PSEN1	8.76532	2.36606e-17	1.6788e-16	1.61184	0.280148	0.764868	Esophagus muscularis	Granular
Immune (DC)	ANKS1A	8.75693	2.51717e-17	1.78148e-16	1.44414	0.296846	0.781029	Esophagus muscularis	Granular
Immune (DC)	AAK1	8.75071	2.61399e-17	1.84767e-16	1.16339	0.395176	0.79207	Esophagus muscularis	Granular
Immune (DC)	ARHGAP30	8.72683	3.27676e-17	2.31126e-16	4.16042	0.148423	0.733694	Esophagus muscularis	Granular
Immune (DC)	PPARD	8.71605	3.49419e-17	2.46048e-16	2.02176	0.239332	0.781463	Esophagus muscularis	Granular
Immune (DC)	MCTP1	8.70328	3.65764e-17	2.57233e-16	1.24509	0.42115	0.819743	Esophagus muscularis	Granular
Immune (DC)	TMCC3	8.69678	4.09551e-17	2.87786e-16	2.58249	0.181818	0.754006	Esophagus muscularis	Granular
Immune (DC)	SHTN1	8.69456	4.15062e-17	2.91414e-16	2.3406	0.189239	0.720973	Esophagus muscularis	Granular
Immune (DC)	NHSL1	8.68456	4.44096e-17	3.11016e-16	1.80559	0.25603	0.804527	Esophagus muscularis	Granular
Immune (DC)	PARP4	8.67127	4.92322e-17	3.44646e-16	1.82807	0.241187	0.755927	Esophagus muscularis	Granular
Immune (DC)	PHACTR2	8.65425	5.59449e-17	3.90332e-16	1.48337	0.29128	0.787794	Esophagus muscularis	Granular
Immune (DC)	ADCY7	8.64944	5.92489e-17	4.12182e-16	3.17856	0.159555	0.73558	Esophagus muscularis	Granular
Immune (DC)	PARP8	8.64285	6.09885e-17	4.2358e-16	1.76372	0.25603	0.759871	Esophagus muscularis	Granular
Immune (DC)	MILR1	8.60706	8.23051e-17	5.69504e-16	3.76028	0.146568	0.722451	Esophagus muscularis	Granular
Immune (DC)	CERS6	8.60019	8.46944e-17	5.85794e-16	1.42553	0.280148	0.793888	Esophagus muscularis	Granular
Immune (DC)	EMB	8.58576	9.64031e-17	6.64856e-16	3.1357	0.16141	0.723063	Esophagus muscularis	Granular
Immune (DC)	CSGALNACT2	8.58276	9.71136e-17	6.69204e-16	1.80178	0.241187	0.739026	Esophagus muscularis	Granular
Immune (DC)	PTPN22	8.57611	1.04096e-16	7.16733e-16	3.47085	0.153989	0.74893	Esophagus muscularis	Granular
Immune (DC)	PIK3AP1	8.56964	1.09418e-16	7.53063e-16	3.5868	0.150278	0.751762	Esophagus muscularis	Granular
Immune (DC)	LAT2	8.55838	1.18398e-16	8.12866e-16	2.63406	0.174397	0.722088	Esophagus muscularis	Granular
Immune (DC)	C1QC	8.54926	1.28052e-16	8.78066e-16	3.87522	0.159555	0.86031	Esophagus muscularis	Granular
Immune (DC)	TLR2	8.54673	1.30871e-16	8.96656e-16	4.48176	0.141002	0.735828	Esophagus muscularis	Granular
Immune (DC)	WDFY3	8.54504	1.2857e-16	8.81253e-16	1.34126	0.343228	0.824724	Esophagus muscularis	Granular
Immune (DC)	ITGAX	8.51276	1.69668e-16	1.15774e-15	5.13142	0.133581	0.759089	Esophagus muscularis	Granular
Immune (DC)	RAB10	8.49344	1.906e-16	1.29792e-15	1.30592	0.324675	0.794646	Esophagus muscularis	Granular
Immune (DC)	MKNK1	8.48185	2.09528e-16	1.42392e-15	1.6476	0.267161	0.777077	Esophagus muscularis	Granular
Immune (DC)	HGSNAT	8.48007	2.11295e-16	1.43535e-15	1.43716	0.315399	0.802402	Esophagus muscularis	Granular
Immune (DC)	CPPED1	8.47912	2.16502e-16	1.47012e-15	2.43638	0.179963	0.750454	Esophagus muscularis	Granular
Immune (DC)	CDK19	8.4734	2.24286e-16	1.52236e-15	1.93897	0.218924	0.754	Esophagus muscularis	Granular
Immune (DC)	ADAP2	8.47132	2.29852e-16	1.55951e-15	2.63016	0.178108	0.751593	Esophagus muscularis	Granular
Immune (DC)	GRN	8.44504	2.79973e-16	1.8942e-15	2.30593	0.183673	0.737009	Esophagus muscularis	Granular
Immune (DC)	SYTL3	8.44344	2.79667e-16	1.89289e-15	1.89462	0.231911	0.798107	Esophagus muscularis	Granular
Immune (DC)	PCED1B	8.42297	3.28272e-16	2.21918e-15	1.8162	0.230056	0.750005	Esophagus muscularis	Granular
Immune (DC)	CHST15	8.42185	3.33117e-16	2.25103e-15	2.25548	0.189239	0.760081	Esophagus muscularis	Granular
Immune (DC)	ITGB2	8.42165	3.37812e-16	2.28184e-15	4.38766	0.137291	0.776592	Esophagus muscularis	Granular
Immune (DC)	TTC7A	8.41132	3.58116e-16	2.41411e-15	1.76162	0.241187	0.763071	Esophagus muscularis	Granular
Immune (DC)	STK38	8.40222	3.81849e-16	2.57203e-15	1.46909	0.274583	0.763934	Esophagus muscularis	Granular
Immune (DC)	IL13RA1	8.40047	3.90188e-16	2.62503e-15	1.89519	0.213358	0.757064	Esophagus muscularis	Granular
Immune (DC)	FBXO11	8.39492	3.98629e-16	2.67966e-15	1.13763	0.387755	0.790279	Esophagus muscularis	Granular
Immune (DC)	C1QB	8.39423	4.13702e-16	2.77876e-15	3.56524	0.163265	0.879642	Esophagus muscularis	Granular
Immune (DC)	VPS8	8.39381	4.07419e-16	2.73765e-15	1.55888	0.25603	0.742242	Esophagus muscularis	Granular
Immune (DC)	RNF213	8.3774	4.60602e-16	3.08511e-15	1.48503	0.28757	0.798456	Esophagus muscularis	Granular
Immune (DC)	CMTM6	8.37022	4.90918e-16	3.28292e-15	2.19381	0.19666	0.754841	Esophagus muscularis	Granular
Immune (DC)	SORL1	8.3683	5.02871e-16	3.3615e-15	3.3221	0.150278	0.752405	Esophagus muscularis	Granular
Immune (DC)	TCF4	8.36323	5.06484e-16	3.38431e-15	1.18102	0.413729	0.929778	Esophagus muscularis	Granular
Immune (DC)	PIK3CD	8.35809	5.41123e-16	3.61144e-15	2.85795	0.163265	0.758245	Esophagus muscularis	Granular
Immune (DC)	LCORL	8.35278	5.57826e-16	3.71995e-15	1.91108	0.218924	0.766746	Esophagus muscularis	Granular
Immune (DC)	VMO1	8.34387	6.07615e-16	4.04553e-15	6.35728	0.135436	0.760513	Esophagus muscularis	Granular
Immune (DC)	CD58	8.34174	6.08891e-16	4.05242e-15	2.33854	0.183673	0.749296	Esophagus muscularis	Granular
Immune (DC)	HLA-B	8.33402	6.3328e-16	4.20971e-15	1.27605	0.313544	0.794002	Esophagus muscularis	Granular
Immune (DC)	TRABD	8.32639	6.80305e-16	4.51157e-15	1.91913	0.211503	0.745465	Esophagus muscularis	Granular
Immune (DC)	MCL1	8.30808	7.71524e-16	5.11245e-15	1.37421	0.302412	0.801966	Esophagus muscularis	Granular
Immune (DC)	EPS8	8.30587	7.87851e-16	5.21858e-15	1.52676	0.261596	0.774035	Esophagus muscularis	Granular
Immune (DC)	HEATR5B	8.29677	8.46624e-16	5.60123e-15	1.70498	0.244898	0.807316	Esophagus muscularis	Granular
Immune (DC)	LILRB2	8.29025	9.05558e-16	5.98169e-15	4.60913	0.12987	0.756863	Esophagus muscularis	Granular
Immune (DC)	IL18R1	8.28736	9.16069e-16	6.04873e-15	2.63584	0.176252	0.799587	Esophagus muscularis	Granular
Immune (DC)	SPI1	8.28464	9.42937e-16	6.22368e-15	3.97892	0.135436	0.720919	Esophagus muscularis	Granular
Immune (DC)	CTSZ	8.2801	9.70102e-16	6.40045e-15	2.73857	0.155844	0.765404	Esophagus muscularis	Granular
Immune (DC)	KCNAB2	8.25148	1.20372e-15	7.91066e-15	3.29721	0.141002	0.735828	Esophagus muscularis	Granular
Immune (DC)	CXCR4	8.24627	1.25666e-15	8.24882e-15	5.09239	0.124304	0.768304	Esophagus muscularis	Granular
Immune (DC)	GTDC1	8.2382	1.30987e-15	8.58464e-15	1.80244	0.2282	0.771728	Esophagus muscularis	Granular
Immune (DC)	CNTRL	8.21176	1.60161e-15	1.04761e-14	2.13282	0.194805	0.752689	Esophagus muscularis	Granular
Immune (DC)	PAPSS2	8.19847	1.76601e-15	1.15245e-14	2.08173	0.211503	0.797525	Esophagus muscularis	Granular
Immune (DC)	CD55	8.19819	1.76818e-15	1.15341e-14	2.0755	0.231911	0.860662	Esophagus muscularis	Granular
Immune (DC)	BCAT1	8.19259	1.84248e-15	1.20095e-14	1.99285	0.215213	0.781889	Esophagus muscularis	Granular
Immune (DC)	PAPD4	8.18405	1.93451e-15	1.26044e-14	1.16882	0.350649	0.794804	Esophagus muscularis	Granular
Immune (DC)	SMCHD1	8.17264	2.10009e-15	1.3662e-14	1.17917	0.358071	0.7843	Esophagus muscularis	Granular
Immune (DC)	HLA-DQA1	8.17103	2.19379e-15	1.42549e-14	5.22557	0.12616	0.742398	Esophagus muscularis	Granular
Immune (DC)	PFKFB3	8.17101	2.15647e-15	1.40179e-14	1.95604	0.218924	0.798564	Esophagus muscularis	Granular
Immune (DC)	SLC2A9	8.1635	2.29683e-15	1.49071e-14	2.55429	0.165121	0.747817	Esophagus muscularis	Granular
Immune (DC)	SERPINB9	8.15849	2.38225e-15	1.54436e-14	2.63661	0.172542	0.764731	Esophagus muscularis	Granular
Immune (DC)	KLHL2	8.14719	2.57422e-15	1.66623e-14	1.98757	0.207792	0.747916	Esophagus muscularis	Granular
Immune (DC)	CBL	8.1377	2.75518e-15	1.77855e-14	1.88796	0.205937	0.73592	Esophagus muscularis	Granular
Immune (DC)	IQSEC1	8.1331	2.85646e-15	1.8425e-14	2.05279	0.191095	0.72464	Esophagus muscularis	Granular
Immune (DC)	PARP14	8.12779	2.97087e-15	1.91557e-14	1.91408	0.2282	0.787152	Esophagus muscularis	Granular
Immune (DC)	RASSF2	8.12152	3.14232e-15	2.02533e-14	3.14676	0.144712	0.733223	Esophagus muscularis	Granular
Immune (DC)	MEGF9	8.10591	3.50598e-15	2.25539e-14	2.43604	0.168831	0.759846	Esophagus muscularis	Granular
Immune (DC)	PHTF2	8.10535	3.48676e-15	2.24388e-14	1.78694	0.222635	0.731731	Esophagus muscularis	Granular
Immune (DC)	LY86	8.10172	3.65261e-15	2.3452e-14	5.27306	0.124304	0.745855	Esophagus muscularis	Granular
Immune (DC)	CACUL1	8.08397	4.0655e-15	2.60531e-14	1.48775	0.267161	0.764186	Esophagus muscularis	Granular
Immune (DC)	ARHGAP25	8.06198	4.86115e-15	3.1045e-14	3.36448	0.142857	0.753277	Esophagus muscularis	Granular
Immune (DC)	UTRN	8.04979	5.16926e-15	3.30001e-14	1.07508	0.402597	0.819726	Esophagus muscularis	Granular
Immune (DC)	AKR1A1	8.0473	5.34855e-15	3.41317e-14	1.88861	0.194805	0.711333	Esophagus muscularis	Granular
Immune (DC)	TRAPPC9	8.03586	5.74329e-15	3.66088e-14	1.15836	0.337662	0.763654	Esophagus muscularis	Granular
Immune (DC)	CCDC91	8.03258	5.88033e-15	3.74681e-14	1.15036	0.352505	0.822435	Esophagus muscularis	Granular
Immune (DC)	RASSF3	8.02308	6.37858e-15	4.0581e-14	1.69758	0.200371	0.73069	Esophagus muscularis	Granular
Immune (DC)	DENND3	8.00982	7.06741e-15	4.48442e-14	2.47917	0.165121	0.741937	Esophagus muscularis	Granular
Immune (DC)	TLR1	7.99189	8.12296e-15	5.13861e-14	4.37841	0.120594	0.711861	Esophagus muscularis	Granular
Immune (DC)	POU2F2	7.96139	1.01115e-14	6.38451e-14	3.29625	0.139147	0.8018	Esophagus muscularis	Granular
Immune (DC)	ABR	7.95623	1.02803e-14	6.48377e-14	1.2941	0.302412	0.780454	Esophagus muscularis	Granular
Immune (DC)	FCN1	7.94089	1.17789e-14	7.40939e-14	7.84684	0.118738	0.857462	Esophagus muscularis	Granular
Immune (DC)	CECR1	7.93655	1.20857e-14	7.59666e-14	3.30902	0.131725	0.720042	Esophagus muscularis	Granular
Immune (DC)	MYO1G	7.92497	1.3194e-14	8.28084e-14	5.39533	0.116883	0.736329	Esophagus muscularis	Granular
Immune (DC)	MOB3A	7.91005	1.45179e-14	9.09136e-14	1.9962	0.174397	0.722088	Esophagus muscularis	Granular
Immune (DC)	BTBD9	7.90995	1.43261e-14	8.9746e-14	1.24214	0.339518	0.828594	Esophagus muscularis	Granular
Immune (DC)	ID2	7.89576	1.59669e-14	9.97631e-14	1.46816	0.261596	0.91529	Esophagus muscularis	Granular
Immune (DC)	C10orf54	7.89281	1.64407e-14	1.0257e-13	2.22447	0.179963	0.762317	Esophagus muscularis	Granular
Immune (DC)	FLT3	7.89102	1.67614e-14	1.04493e-13	2.94633	0.146568	0.781059	Esophagus muscularis	Granular
Immune (DC)	ITSN1	7.88369	1.73501e-14	1.08043e-13	1.40245	0.269017	0.776139	Esophagus muscularis	Granular
Immune (DC)	LAIR1	7.87915	1.82501e-14	1.13479e-13	3.17599	0.133581	0.70441	Esophagus muscularis	Granular
Immune (DC)	CORO1A	7.87324	1.91143e-14	1.18764e-13	4.44438	0.115028	0.699687	Esophagus muscularis	Granular
Immune (DC)	EVI5	7.86502	1.9865e-14	1.23337e-13	1.30099	0.280148	0.770936	Esophagus muscularis	Granular
Immune (DC)	YEATS2	7.85215	2.18812e-14	1.35654e-13	1.72287	0.205937	0.718717	Esophagus muscularis	Granular
Immune (DC)	LILRA6	7.78802	3.51608e-14	2.16141e-13	4.75716	0.118738	0.724824	Esophagus muscularis	Granular
Immune (DC)	SCLT1	7.77307	3.85598e-14	2.36861e-13	1.73786	0.215213	0.800275	Esophagus muscularis	Granular
Immune (DC)	TMEM2	7.76069	4.17189e-14	2.55611e-13	1.37562	0.343228	0.925305	Esophagus muscularis	Granular
Immune (DC)	HLA-DMB	7.75888	4.32494e-14	2.646e-13	4.76158	0.116883	0.736329	Esophagus muscularis	Granular
Immune (DC)	BIN2	7.74725	4.67754e-14	2.85755e-13	3.23649	0.131725	0.741226	Esophagus muscularis	Granular
Immune (DC)	PLSCR1	7.72124	5.52313e-14	3.3643e-13	1.40111	0.289425	0.799966	Esophagus muscularis	Granular
Immune (DC)	ADPGK	7.71431	5.84236e-14	3.55359e-13	1.8892	0.19666	0.730287	Esophagus muscularis	Granular
Immune (DC)	ALOX5AP	7.71207	6.0036e-14	3.65034e-13	3.5533	0.12616	0.733154	Esophagus muscularis	Granular
Immune (DC)	OSCAR	7.71178	6.03282e-14	3.66544e-13	4.67252	0.113173	0.726382	Esophagus muscularis	Granular
Immune (DC)	SLC43A2	7.69497	6.74661e-14	4.0917e-13	2.56061	0.146568	0.732716	Esophagus muscularis	Granular
Immune (DC)	ZMYM2	7.6932	6.70908e-14	4.07042e-13	1.07742	0.348794	0.778091	Esophagus muscularis	Granular
Immune (DC)	PLAUR	7.68222	7.39131e-14	4.47622e-13	2.85054	0.148423	0.761004	Esophagus muscularis	Granular
Immune (DC)	UBAC2	7.66089	8.45642e-14	5.11202e-13	1.35872	0.267161	0.750642	Esophagus muscularis	Granular
Immune (DC)	GMFG	7.64796	9.42613e-14	5.68794e-13	3.31642	0.124304	0.733751	Esophagus muscularis	Granular
Immune (DC)	WDFY4	7.64701	9.48831e-14	5.72341e-13	3.76023	0.122449	0.699291	Esophagus muscularis	Granular
Immune (DC)	AREG	7.63878	1.00866e-13	6.07556e-13	5.0497	0.116883	0.930668	Esophagus muscularis	Granular
Immune (DC)	ADGRE5	7.63274	1.04141e-13	6.26603e-13	2.18539	0.170686	0.784014	Esophagus muscularis	Granular
Immune (DC)	P2RY14	7.63092	1.05512e-13	6.34399e-13	2.22442	0.170686	0.85139	Esophagus muscularis	Granular
Immune (DC)	ARHGEF6	7.61995	1.14018e-13	6.85046e-13	2.33564	0.159555	0.73558	Esophagus muscularis	Granular
Immune (DC)	GLIPR2	7.60785	1.23773e-13	7.42858e-13	1.86422	0.181818	0.769354	Esophagus muscularis	Granular
Immune (DC)	TPP1	7.60662	1.25303e-13	7.51503e-13	2.28022	0.146568	0.708545	Esophagus muscularis	Granular
Immune (DC)	NCF2	7.60229	1.29892e-13	7.78468e-13	3.88558	0.116883	0.712455	Esophagus muscularis	Granular
Immune (DC)	TRIM38	7.58307	1.47524e-13	8.82875e-13	2.36207	0.157699	0.746232	Esophagus muscularis	Granular
Immune (DC)	CLEC12A	7.57939	1.52127e-13	9.10101e-13	3.4423	0.124304	0.739803	Esophagus muscularis	Granular
Immune (DC)	DOPEY2	7.57458	1.56687e-13	9.36374e-13	2.31463	0.157699	0.752388	Esophagus muscularis	Granular
Immune (DC)	SRBD1	7.56393	1.68252e-13	1.00441e-12	2.05568	0.166976	0.716844	Esophagus muscularis	Granular
Immune (DC)	NPC2	7.55059	1.85412e-13	1.10646e-12	2.34536	0.148423	0.763948	Esophagus muscularis	Granular
Immune (DC)	LY96	7.54912	1.87936e-13	1.12033e-12	3.44847	0.122449	0.730008	Esophagus muscularis	Granular
Immune (DC)	SNX2	7.54837	1.85977e-13	1.10944e-12	1.49289	0.226345	0.723059	Esophagus muscularis	Granular
Immune (DC)	PSTPIP2	7.5361	2.04984e-13	1.22021e-12	2.61545	0.144712	0.750996	Esophagus muscularis	Granular
Immune (DC)	ATG16L2	7.52455	2.21124e-13	1.31488e-12	2.05221	0.19295	0.809739	Esophagus muscularis	Granular
Immune (DC)	TMEM65	7.51771	2.31336e-13	1.37463e-12	1.8781	0.183673	0.730008	Esophagus muscularis	Granular
Immune (DC)	KIAA1033	7.51211	2.39893e-13	1.42272e-12	1.60741	0.213358	0.742961	Esophagus muscularis	Granular
Immune (DC)	PRAM1	7.49677	2.70794e-13	1.60284e-12	5.15811	0.105751	0.751903	Esophagus muscularis	Granular
Immune (DC)	RCBTB2	7.49484	2.73173e-13	1.61635e-12	2.91696	0.135436	0.785058	Esophagus muscularis	Granular
Immune (DC)	SLC6A6	7.48012	3.01837e-13	1.78344e-12	2.6848	0.137291	0.733798	Esophagus muscularis	Granular
Immune (DC)	ELF1	7.47999	2.966e-13	1.75373e-12	1.1169	0.32282	0.760347	Esophagus muscularis	Granular
Immune (DC)	JAZF1	7.47814	3.00988e-13	1.77905e-12	1.01372	0.333952	0.789568	Esophagus muscularis	Granular
Immune (DC)	GIT2	7.47769	3.04718e-13	1.79982e-12	1.72304	0.198516	0.736418	Esophagus muscularis	Granular
Immune (DC)	EREG	7.47391	3.17128e-13	1.87115e-12	5.30289	0.115028	0.9581	Esophagus muscularis	Granular
Immune (DC)	ETS2	7.47235	3.1529e-13	1.86096e-12	1.59239	0.233766	0.7901	Esophagus muscularis	Granular
Immune (DC)	PFDN5	7.46283	3.40624e-13	2.00836e-12	1.04775	0.137291	0.744756	Esophagus muscularis	Granular
Immune (DC)	PHKB	7.45143	3.6282e-13	2.13697e-12	1.25177	0.263451	0.733123	Esophagus muscularis	Granular
Immune (DC)	DIRC2	7.4504	3.68544e-13	2.16916e-12	1.87202	0.187384	0.776802	Esophagus muscularis	Granular
Immune (DC)	TEC	7.44601	3.81939e-13	2.24485e-12	2.75396	0.133581	0.742194	Esophagus muscularis	Granular
Immune (DC)	SERINC5	7.4436	3.8509e-13	2.26257e-12	1.61423	0.233766	0.801328	Esophagus muscularis	Granular
Immune (DC)	VAV1	7.43832	4.02212e-13	2.36069e-12	2.43507	0.144712	0.71243	Esophagus muscularis	Granular
Immune (DC)	SNX10	7.4365	4.09417e-13	2.40213e-12	3.80825	0.111317	0.720178	Esophagus muscularis	Granular
Immune (DC)	GRAMD1B	7.41662	4.68797e-13	2.7486e-12	3.57816	0.118738	0.735655	Esophagus muscularis	Granular
Immune (DC)	ITPR2	7.40817	4.8602e-13	2.8456e-12	1.1144	0.352505	0.815264	Esophagus muscularis	Granular
Immune (DC)	HEXB	7.404	5.0629e-13	2.96013e-12	1.82007	0.185529	0.755666	Esophagus muscularis	Granular
Immune (DC)	CPQ	7.40182	5.10088e-13	2.9813e-12	1.18785	0.28757	0.766729	Esophagus muscularis	Granular
Immune (DC)	KCNQ1	7.39678	5.30414e-13	3.09578e-12	1.28977	0.244898	0.754976	Esophagus muscularis	Granular
Immune (DC)	CD37	7.38938	5.64103e-13	3.28782e-12	3.31519	0.118738	0.724824	Esophagus muscularis	Granular
Immune (DC)	PKIB	7.38808	5.69325e-13	3.3171e-12	3.39866	0.118738	0.735655	Esophagus muscularis	Granular
Immune (DC)	KIFC3	7.38021	5.96532e-13	3.46958e-12	1.89644	0.174397	0.76397	Esophagus muscularis	Granular
Immune (DC)	PBRM1	7.37736	6.01225e-13	3.49567e-12	1.13841	0.302412	0.758142	Esophagus muscularis	Granular
Immune (DC)	EAF2	7.36715	6.57298e-13	3.8111e-12	3.66542	0.111317	0.726936	Esophagus muscularis	Granular
Immune (DC)	VRK2	7.35818	6.89299e-13	3.99526e-12	1.49031	0.2282	0.754822	Esophagus muscularis	Granular
Immune (DC)	TMEM106A	7.35174	7.2645e-13	4.20768e-12	2.6153	0.135436	0.70981	Esophagus muscularis	Granular
Immune (DC)	TRIM14	7.35109	7.2848e-13	4.21798e-12	2.15769	0.157699	0.731309	Esophagus muscularis	Granular
Immune (DC)	LIMD1	7.34247	7.71502e-13	4.46091e-12	1.97452	0.165121	0.752372	Esophagus muscularis	Granular
Immune (DC)	HSPA6	7.34194	7.80977e-13	4.51258e-12	4.08287	0.107607	0.740052	Esophagus muscularis	Granular
Immune (DC)	CARD8	7.34067	7.80486e-13	4.5113e-12	1.88555	0.172542	0.719306	Esophagus muscularis	Granular
Immune (DC)	AP1B1	7.32613	8.61145e-13	4.96381e-12	1.80818	0.176252	0.741884	Esophagus muscularis	Granular
Immune (DC)	ETV5	7.31901	9.08518e-13	5.23328e-12	2.74473	0.128015	0.716652	Esophagus muscularis	Granular
Immune (DC)	ARHGAP22	7.31291	9.46435e-13	5.44794e-12	2.58256	0.137291	0.72991	Esophagus muscularis	Granular
Immune (DC)	SEMA4D	7.29981	1.03393e-12	5.94747e-12	2.66092	0.135436	0.751018	Esophagus muscularis	Granular
Immune (DC)	IL18	7.29944	1.03337e-12	5.94632e-12	2.01522	0.181818	0.737988	Esophagus muscularis	Granular
Immune (DC)	BANP	7.29799	1.04237e-12	5.994e-12	1.82221	0.19295	0.822416	Esophagus muscularis	Granular
Immune (DC)	ODF3B	7.29412	1.07538e-12	6.1817e-12	2.72443	0.139147	0.72785	Esophagus muscularis	Granular
Immune (DC)	GLIPR1	7.29309	1.08322e-12	6.22462e-12	2.63649	0.124304	0.699199	Esophagus muscularis	Granular
Immune (DC)	TLE4	7.29057	1.08651e-12	6.23924e-12	1.35472	0.263451	0.768496	Esophagus muscularis	Granular
Immune (DC)	ABHD3	7.28933	1.10049e-12	6.31518e-12	1.5784	0.218924	0.767188	Esophagus muscularis	Granular
Immune (DC)	SIPA1L3	7.2887	1.10503e-12	6.33908e-12	1.34174	0.254174	0.793675	Esophagus muscularis	Granular
Immune (DC)	SLCO2B1	7.28657	1.12603e-12	6.45513e-12	2.07677	0.170686	0.794945	Esophagus muscularis	Granular
Immune (DC)	NCF4	7.28078	1.17972e-12	6.75825e-12	3.45707	0.118738	0.722984	Esophagus muscularis	Granular
Immune (DC)	SLC7A7	7.27697	1.20883e-12	6.9203e-12	2.87571	0.12616	0.734886	Esophagus muscularis	Granular
Immune (DC)	HMGB2	7.27314	1.24084e-12	7.09869e-12	2.62306	0.128015	0.797034	Esophagus muscularis	Granular
Immune (DC)	SIGLEC9	7.26839	1.28578e-12	7.34575e-12	4.50498	0.105751	0.750055	Esophagus muscularis	Granular
Immune (DC)	P4HA1	7.26685	1.27968e-12	7.31342e-12	1.43842	0.237477	0.776322	Esophagus muscularis	Granular
Immune (DC)	GPR183	7.24089	1.54482e-12	8.79864e-12	3.8625	0.105751	0.712421	Esophagus muscularis	Granular
Immune (DC)	SUMF1	7.24038	1.52669e-12	8.70131e-12	1.18411	0.283859	0.80574	Esophagus muscularis	Granular
Immune (DC)	HEATR3	7.23128	1.64364e-12	9.34877e-12	2.90392	0.122449	0.730008	Esophagus muscularis	Granular
Immune (DC)	AKAP10	7.22394	1.71102e-12	9.7254e-12	1.46359	0.230056	0.784074	Esophagus muscularis	Granular
Immune (DC)	MPEG1	7.21699	1.8155e-12	1.02983e-11	4.47458	0.103896	0.768586	Esophagus muscularis	Granular
Immune (DC)	TBC1D9	7.21148	1.86889e-12	1.05868e-11	2.1436	0.150278	0.708164	Esophagus muscularis	Granular
Immune (DC)	H2AFY	7.21147	1.86265e-12	1.0555e-11	1.61448	0.194805	0.752074	Esophagus muscularis	Granular
Immune (DC)	HLA-C	7.20867	1.88404e-12	1.0669e-11	1.12811	0.283859	0.758201	Esophagus muscularis	Granular
Immune (DC)	TAOK1	7.20411	1.94507e-12	1.0996e-11	1.14767	0.28757	0.763353	Esophagus muscularis	Granular
Immune (DC)	ANXA1	7.19846	2.0168e-12	1.13977e-11	1.24156	0.319109	0.907452	Esophagus muscularis	Granular
Immune (DC)	FGD3	7.17273	2.43615e-12	1.37259e-11	3.25989	0.113173	0.733029	Esophagus muscularis	Granular
Immune (DC)	CD84	7.16969	2.48667e-12	1.40011e-11	3.64045	0.105751	0.714487	Esophagus muscularis	Granular
Immune (DC)	SNX6	7.16032	2.61652e-12	1.47174e-11	1.16302	0.220779	0.750081	Esophagus muscularis	Granular
Immune (DC)	RAD51B	7.16025	2.60759e-12	1.46721e-11	1.1588	0.285714	0.797456	Esophagus muscularis	Granular
Immune (DC)	MALT1	7.15798	2.66982e-12	1.50122e-11	1.95771	0.168831	0.77076	Esophagus muscularis	Granular
Immune (DC)	LRMP	7.14684	2.89456e-12	1.62431e-11	3.40842	0.109462	0.727509	Esophagus muscularis	Granular
Immune (DC)	OAS1	7.13913	3.0446e-12	1.70622e-11	3.2238	0.118738	0.737301	Esophagus muscularis	Granular
Immune (DC)	CTNNB1	7.13137	3.15312e-12	1.76585e-11	1.08158	0.319109	0.789273	Esophagus muscularis	Granular
Immune (DC)	RIN2	7.12271	3.33681e-12	1.86685e-11	1.07078	0.363636	0.850583	Esophagus muscularis	Granular
Immune (DC)	PCNX	7.11492	3.50749e-12	1.95972e-11	1.03248	0.395176	0.868184	Esophagus muscularis	Granular
Immune (DC)	ARRDC3	7.10047	3.89014e-12	2.16918e-11	1.43889	0.218924	0.758876	Esophagus muscularis	Granular
Immune (DC)	RNF145	7.09459	4.04238e-12	2.25257e-11	1.40613	0.2282	0.744933	Esophagus muscularis	Granular
Immune (DC)	TMEM71	7.09299	4.13749e-12	2.30403e-11	3.04424	0.115028	0.735126	Esophagus muscularis	Granular
Immune (DC)	MB21D2	7.08577	4.30566e-12	2.3945e-11	1.80266	0.185529	0.799089	Esophagus muscularis	Granular
Immune (DC)	PTPN18	7.07207	4.72753e-12	2.62388e-11	2.20927	0.137291	0.709585	Esophagus muscularis	Granular
Immune (DC)	AFTPH	7.06591	4.89768e-12	2.71562e-11	1.52627	0.200371	0.748371	Esophagus muscularis	Granular
Immune (DC)	UBXN11	7.06049	5.10967e-12	2.82754e-11	2.41443	0.12987	0.716317	Esophagus muscularis	Granular
Immune (DC)	DRAM2	7.05565	5.26706e-12	2.90983e-11	2.18825	0.139147	0.714772	Esophagus muscularis	Granular
Immune (DC)	ZC3HAV1	7.04568	5.59321e-12	3.08696e-11	1.60464	0.213358	0.754879	Esophagus muscularis	Granular
Immune (DC)	OGDH	7.04366	5.66138e-12	3.12149e-11	1.26033	0.237477	0.772243	Esophagus muscularis	Granular
Immune (DC)	DNM2	7.04206	5.71525e-12	3.15016e-11	1.32764	0.231911	0.741803	Esophagus muscularis	Granular
Immune (DC)	ITGA4	7.03816	5.9394e-12	3.27156e-11	3.58438	0.105751	0.726648	Esophagus muscularis	Granular
Immune (DC)	CTTNBP2NL	7.02185	6.54187e-12	3.59749e-11	1.47361	0.2282	0.793745	Esophagus muscularis	Granular
Immune (DC)	PILRA	7.01417	6.93176e-12	3.80814e-11	2.364	0.131725	0.76978	Esophagus muscularis	Granular
Immune (DC)	DNAJC5	7.0059	7.29548e-12	4.0014e-11	1.9645	0.150278	0.728187	Esophagus muscularis	Granular
Immune (DC)	FCGRT	6.99788	7.68748e-12	4.20538e-11	1.85229	0.165121	0.758698	Esophagus muscularis	Granular
Immune (DC)	IFNGR2	6.9702	9.12973e-12	4.98459e-11	1.14746	0.296846	0.777426	Esophagus muscularis	Granular
Immune (DC)	SPATA6	6.95956	9.76639e-12	5.33045e-11	1.03172	0.339518	0.772707	Esophagus muscularis	Granular
Immune (DC)	RGS1	6.93384	1.17424e-11	6.39018e-11	3.28083	0.115028	0.806208	Esophagus muscularis	Granular
Immune (DC)	SMG7	6.91631	1.30289e-11	7.07652e-11	1.55088	0.189239	0.731744	Esophagus muscularis	Granular
Immune (DC)	SPECC1	6.91188	1.34744e-11	7.30664e-11	2.19402	0.137291	0.740869	Esophagus muscularis	Granular
Immune (DC)	SPOPL	6.91174	1.34465e-11	7.29386e-11	1.68049	0.168831	0.727498	Esophagus muscularis	Granular
Immune (DC)	SPG11	6.91084	1.34096e-11	7.27622e-11	1.00784	0.319109	0.755426	Esophagus muscularis	Granular
Immune (DC)	BTG1	6.90014	1.44528e-11	7.82196e-11	1.31797	0.244898	0.847052	Esophagus muscularis	Granular
Immune (DC)	SLCO3A1	6.89122	1.52626e-11	8.24692e-11	1.31045	0.252319	0.767499	Esophagus muscularis	Granular
Immune (DC)	FAM65B	6.8884	1.57278e-11	8.49007e-11	2.2675	0.148423	0.969275	Esophagus muscularis	Granular
Immune (DC)	ADAM9	6.88335	1.6109e-11	8.69306e-11	1.36988	0.226345	0.777525	Esophagus muscularis	Granular
Immune (DC)	SCAF11	6.87924	1.64708e-11	8.88255e-11	1.05782	0.311688	0.768275	Esophagus muscularis	Granular
Immune (DC)	PARVG	6.87807	1.68464e-11	9.07636e-11	3.42373	0.102041	0.735238	Esophagus muscularis	Granular
Immune (DC)	NAGK	6.87779	1.682e-11	9.06502e-11	2.2906	0.122449	0.711577	Esophagus muscularis	Granular
Immune (DC)	GNA13	6.87693	1.68799e-11	9.09146e-11	1.91852	0.157699	0.774853	Esophagus muscularis	Granular
Immune (DC)	ARAP1	6.87524	1.7092e-11	9.20277e-11	2.33611	0.122449	0.699291	Esophagus muscularis	Granular
Immune (DC)	PLEKHA2	6.87161	1.74398e-11	9.37194e-11	1.76102	0.16141	0.723063	Esophagus muscularis	Granular
Immune (DC)	ATRN	6.86683	1.79238e-11	9.61662e-11	1.46125	0.198516	0.723462	Esophagus muscularis	Granular
Immune (DC)	PTPN1	6.8637	1.83083e-11	9.81658e-11	1.58875	0.191095	0.738099	Esophagus muscularis	Granular
Immune (DC)	PRMT2	6.8554	1.92799e-11	1.03243e-10	1.30181	0.222635	0.741329	Esophagus muscularis	Granular
Immune (DC)	FKBP15	6.85027	2.00239e-11	1.07091e-10	1.88426	0.153989	0.737113	Esophagus muscularis	Granular
Immune (DC)	FBXL5	6.84382	2.08066e-11	1.11064e-10	1.45094	0.191095	0.731369	Esophagus muscularis	Granular
Immune (DC)	ITSN2	6.83608	2.17344e-11	1.15979e-10	1.01542	0.335807	0.778492	Esophagus muscularis	Granular
Immune (DC)	AP1S2	6.83458	2.21031e-11	1.17872e-10	1.43734	0.181818	0.754006	Esophagus muscularis	Granular
Immune (DC)	DAPK1	6.83275	2.23066e-11	1.18881e-10	1.09396	0.237477	0.785542	Esophagus muscularis	Granular
Immune (DC)	STAT6	6.83228	2.2324e-11	1.18936e-10	1.1338	0.252319	0.742098	Esophagus muscularis	Granular
Immune (DC)	ARL4C	6.82781	2.32724e-11	1.2387e-10	3.49461	0.100186	0.73069	Esophagus muscularis	Granular
Immune (DC)	MPHOSPH6	6.82642	2.34717e-11	1.24812e-10	2.95055	0.107607	0.752003	Esophagus muscularis	Granular
Immune (DC)	LGALS8	6.82143	2.40538e-11	1.27826e-10	1.79623	0.163265	0.711577	Esophagus muscularis	Granular
Immune (DC)	ATP11A	6.81058	2.5767e-11	1.3667e-10	1.52883	0.211503	0.733761	Esophagus muscularis	Granular
Immune (DC)	PKN2	6.80774	2.61657e-11	1.38741e-10	1.15965	0.252319	0.764217	Esophagus muscularis	Granular
Immune (DC)	C2CD5	6.80225	2.71972e-11	1.44028e-10	1.58428	0.170686	0.71831	Esophagus muscularis	Granular
Immune (DC)	FAM117B	6.7952	2.86106e-11	1.5137e-10	2.40806	0.128015	0.75191	Esophagus muscularis	Granular
Immune (DC)	MGAT4A	6.78838	2.98085e-11	1.57508e-10	2.16163	0.137291	0.742461	Esophagus muscularis	Granular
Immune (DC)	APAF1	6.78466	3.06065e-11	1.61419e-10	2.54049	0.118738	0.727479	Esophagus muscularis	Granular
Immune (DC)	ANKH	6.78464	3.03895e-11	1.60325e-10	1.41227	0.22449	0.808278	Esophagus muscularis	Granular
Immune (DC)	TIAM1	6.7663	3.42527e-11	1.80195e-10	1.72544	0.172542	0.776545	Esophagus muscularis	Granular
Immune (DC)	S100A4	6.76188	3.53518e-11	1.85686e-10	1.80643	0.141002	0.80347	Esophagus muscularis	Granular
Immune (DC)	NBPF14	6.75742	3.63685e-11	1.90786e-10	2.32772	0.118738	0.699483	Esophagus muscularis	Granular
Immune (DC)	SEPT6	6.75493	3.67321e-11	1.92633e-10	1.38596	0.205937	0.765612	Esophagus muscularis	Granular
Immune (DC)	LMBRD1	6.74799	3.84046e-11	2.01215e-10	1.39305	0.211503	0.777366	Esophagus muscularis	Granular
Immune (DC)	CASS4	6.74607	3.91987e-11	2.05184e-10	2.67734	0.113173	0.742461	Esophagus muscularis	Granular
Immune (DC)	ZCCHC6	6.74356	3.95937e-11	2.07057e-10	1.66042	0.172542	0.770224	Esophagus muscularis	Granular
Immune (DC)	CAPZA1	6.73768	4.08199e-11	2.13269e-10	1.13675	0.270872	0.747077	Esophagus muscularis	Granular
Immune (DC)	IFI44	6.72812	4.38702e-11	2.2885e-10	2.74688	0.118738	0.718489	Esophagus muscularis	Granular
Immune (DC)	SLC4A8	6.71735	4.70347e-11	2.44747e-10	3.136	0.105751	0.779423	Esophagus muscularis	Granular
Immune (DC)	UBE2R2	6.70943	4.89132e-11	2.54285e-10	1.1797	0.244898	0.773406	Esophagus muscularis	Granular
Immune (DC)	TCIRG1	6.7086	4.9575e-11	2.57645e-10	2.31579	0.122449	0.715936	Esophagus muscularis	Granular
Immune (DC)	LARP4B	6.70034	5.16428e-11	2.68059e-10	1.01754	0.311688	0.744842	Esophagus muscularis	Granular
Immune (DC)	PRIM2	6.70015	5.20682e-11	2.701e-10	1.56289	0.176252	0.747392	Esophagus muscularis	Granular
Immune (DC)	B3GNTL1	6.69625	5.373e-11	2.78464e-10	3.03479	0.100186	0.693147	Esophagus muscularis	Granular
Immune (DC)	SH3BGRL	6.69379	5.41272e-11	2.80433e-10	1.08423	0.191095	0.735306	Esophagus muscularis	Granular
Immune (DC)	ARAP2	6.69224	5.4869e-11	2.84188e-10	2.05984	0.141002	0.735828	Esophagus muscularis	Granular
Immune (DC)	DGKZ	6.6763	6.0778e-11	3.14405e-10	2.28635	0.118738	0.705818	Esophagus muscularis	Granular
Immune (DC)	ATG4C	6.66831	6.3918e-11	3.30138e-10	2.18427	0.122449	0.717721	Esophagus muscularis	Granular
Immune (DC)	BAIAP2L2	6.66399	6.56358e-11	3.38801e-10	1.86604	0.168831	0.876429	Esophagus muscularis	Granular
Immune (DC)	SLC16A3	6.6566	6.8754e-11	3.54774e-10	2.17099	0.131725	0.746937	Esophagus muscularis	Granular
Immune (DC)	TANC2	6.65196	7.01858e-11	3.61619e-10	1.17991	0.25603	0.75608	Esophagus muscularis	Granular
Immune (DC)	ABI1	6.64485	7.35456e-11	3.78348e-10	1.30891	0.215213	0.730581	Esophagus muscularis	Granular
Immune (DC)	ATF7IP	6.63689	7.73461e-11	3.97288e-10	1.22202	0.209647	0.738751	Esophagus muscularis	Granular
Immune (DC)	ASAH1	6.62821	8.21709e-11	4.21812e-10	2.01896	0.12987	0.735199	Esophagus muscularis	Granular
Immune (DC)	PHIP	6.62666	8.22209e-11	4.2194e-10	1.03488	0.28757	0.762593	Esophagus muscularis	Granular
Immune (DC)	BASP1	6.62032	8.63499e-11	4.42451e-10	2.15476	0.131725	0.746937	Esophagus muscularis	Granular
Immune (DC)	CD4	6.61761	8.8113e-11	4.51347e-10	3.05239	0.107607	0.740052	Esophagus muscularis	Granular
Immune (DC)	IER3	6.59171	1.0302e-10	5.26577e-10	1.73413	0.157699	0.803182	Esophagus muscularis	Granular
Immune (DC)	IL1RAP	6.58734	1.06028e-10	5.41125e-10	2.15335	0.137291	0.775168	Esophagus muscularis	Granular
Immune (DC)	ANPEP	6.58277	1.0945e-10	5.58083e-10	2.97447	0.103896	0.752952	Esophagus muscularis	Granular
Immune (DC)	IFNAR2	6.5827	1.09131e-10	5.56624e-10	2.03771	0.146568	0.737848	Esophagus muscularis	Granular
Immune (DC)	APBB3	6.5696	1.18574e-10	6.03138e-10	2.30687	0.118738	0.720135	Esophagus muscularis	Granular
Immune (DC)	PPP2R5C	6.56558	1.20577e-10	6.13137e-10	1.13269	0.239332	0.755097	Esophagus muscularis	Granular
Immune (DC)	PAK1	6.56232	1.23464e-10	6.27627e-10	1.50669	0.174397	0.749222	Esophagus muscularis	Granular
Immune (DC)	FGL2	6.55448	1.30005e-10	6.59478e-10	1.73656	0.135436	0.747077	Esophagus muscularis	Granular
Immune (DC)	SND1	6.55066	1.32136e-10	6.6988e-10	1.07256	0.269017	0.746637	Esophagus muscularis	Granular
Immune (DC)	VPS13C	6.52972	1.50567e-10	7.60325e-10	1.10535	0.257885	0.742264	Esophagus muscularis	Granular
Immune (DC)	SLC1A3	6.52636	1.54779e-10	7.81124e-10	1.92305	0.144712	0.802979	Esophagus muscularis	Granular
Immune (DC)	GPCPD1	6.52281	1.57545e-10	7.94608e-10	1.30016	0.202226	0.74667	Esophagus muscularis	Granular
Immune (DC)	RP2	6.51531	1.66123e-10	8.36612e-10	2.64409	0.107607	0.712089	Esophagus muscularis	Granular
Immune (DC)	RGL1	6.51297	1.67634e-10	8.43459e-10	1.48442	0.189239	0.810481	Esophagus muscularis	Granular
Immune (DC)	KIAA1468	6.49841	1.83274e-10	9.20491e-10	1.43769	0.185529	0.732516	Esophagus muscularis	Granular
Immune (DC)	OGFRL1	6.49262	1.91006e-10	9.57602e-10	2.33874	0.113173	0.744392	Esophagus muscularis	Granular
Immune (DC)	CLN8	6.47591	2.1155e-10	1.0568e-09	2.21898	0.128015	0.750203	Esophagus muscularis	Granular
Immune (DC)	DIP2B	6.47482	2.1114e-10	1.05507e-09	1.06504	0.276438	0.761528	Esophagus muscularis	Granular
Immune (DC)	ARPC2	6.47445	2.12471e-10	1.06109e-09	1.27585	0.181818	0.745732	Esophagus muscularis	Granular
Immune (DC)	TRAK1	6.4699	2.18213e-10	1.08944e-09	1.25593	0.204082	0.738924	Esophagus muscularis	Granular
Immune (DC)	SERTAD2	6.46988	2.1908e-10	1.09344e-09	1.94681	0.133581	0.715673	Esophagus muscularis	Granular
Immune (DC)	ARID3A	6.46718	2.22293e-10	1.10882e-09	1.42594	0.187384	0.763592	Esophagus muscularis	Granular
Immune (DC)	PARP9	6.4543	2.40798e-10	1.19791e-09	1.71943	0.157699	0.745619	Esophagus muscularis	Granular
Immune (DC)	MDFIC	6.45222	2.43641e-10	1.21097e-09	1.3834	0.191095	0.79065	Esophagus muscularis	Granular
Immune (DC)	SUSD1	6.44913	2.49269e-10	1.23821e-09	2.26907	0.118738	0.73116	Esophagus muscularis	Granular
Immune (DC)	ARHGAP11B	6.44563	2.55658e-10	1.26769e-09	3.15274	0.109462	1.00242	Esophagus muscularis	Granular
Immune (DC)	SH3BP2	6.44099	2.62305e-10	1.29988e-09	2.56637	0.113173	0.755755	Esophagus muscularis	Granular
Immune (DC)	DENND4B	6.43092	2.78303e-10	1.37753e-09	2.02198	0.128015	0.716652	Esophagus muscularis	Granular
Immune (DC)	DSE	6.42775	2.82541e-10	1.39809e-09	1.31217	0.211503	0.768295	Esophagus muscularis	Granular
Immune (DC)	FBXW7	6.41312	3.08364e-10	1.52182e-09	1.09425	0.261596	0.763367	Esophagus muscularis	Granular
Immune (DC)	DCLRE1C	6.40896	3.17769e-10	1.5664e-09	1.59247	0.166976	0.738199	Esophagus muscularis	Granular
Immune (DC)	APLP2	6.40326	3.27675e-10	1.61428e-09	1.05777	0.222635	0.736091	Esophagus muscularis	Granular
Immune (DC)	GALM	6.40273	3.30246e-10	1.62646e-09	1.80237	0.142857	0.73901	Esophagus muscularis	Granular
Immune (DC)	MED12L	6.3942	3.48039e-10	1.71258e-09	2.07139	0.12987	0.743596	Esophagus muscularis	Granular
Immune (DC)	TTYH3	6.3494	4.5796e-10	2.2403e-09	2.60936	0.103896	0.707628	Esophagus muscularis	Granular
Immune (DC)	RAP1GAP2	6.34786	4.60569e-10	2.2524e-09	1.59506	0.157699	0.740703	Esophagus muscularis	Granular
Immune (DC)	FAM129B	6.33701	4.91847e-10	2.40116e-09	1.81745	0.142857	0.735273	Esophagus muscularis	Granular
Immune (DC)	RAB8B	6.33247	5.03173e-10	2.45359e-09	1.25153	0.235622	0.772446	Esophagus muscularis	Granular
Immune (DC)	TBC1D2	6.32603	5.27404e-10	2.5695e-09	2.54117	0.105751	0.733761	Esophagus muscularis	Granular
Immune (DC)	NCEH1	6.32148	5.41677e-10	2.63751e-09	2.17059	0.124304	0.778649	Esophagus muscularis	Granular
Immune (DC)	RASSF1	6.30946	5.79709e-10	2.81777e-09	1.52474	0.163265	0.719454	Esophagus muscularis	Granular
Immune (DC)	IL15	6.29021	6.53334e-10	3.1637e-09	2.02273	0.133581	0.738199	Esophagus muscularis	Granular
Immune (DC)	KIAA1551	6.28559	6.71578e-10	3.24922e-09	2.06478	0.124304	0.744097	Esophagus muscularis	Granular
Immune (DC)	ARRB1	6.28077	6.89363e-10	3.33142e-09	1.42115	0.168831	0.76114	Esophagus muscularis	Granular
Immune (DC)	SUFU	6.28057	6.9092e-10	3.33799e-09	1.66469	0.146568	0.732716	Esophagus muscularis	Granular
Immune (DC)	MERTK	6.26181	7.73078e-10	3.72738e-09	1.72071	0.157699	0.816107	Esophagus muscularis	Granular
Immune (DC)	CCSER1	6.24283	8.65031e-10	4.15995e-09	1.361	0.187384	0.830549	Esophagus muscularis	Granular
Immune (DC)	PIKFYVE	6.219	9.96423e-10	4.77536e-09	1.41744	0.181818	0.754006	Esophagus muscularis	Granular
Immune (DC)	PDE3B	6.21868	9.97197e-10	4.7777e-09	1.36485	0.189239	0.779957	Esophagus muscularis	Granular
Immune (DC)	CYB5R4	6.20577	1.0802e-09	5.16501e-09	1.79399	0.137291	0.746348	Esophagus muscularis	Granular
Immune (DC)	PHC2	6.2047	1.08255e-09	5.17479e-09	1.09263	0.237477	0.769579	Esophagus muscularis	Granular
Immune (DC)	FNDC3A	6.19637	1.13844e-09	5.43574e-09	1.10701	0.263451	0.831499	Esophagus muscularis	Granular
Immune (DC)	FAR1	6.19455	1.14986e-09	5.48871e-09	1.25687	0.204082	0.728937	Esophagus muscularis	Granular
Immune (DC)	C10orf76	6.19378	1.15506e-09	5.50883e-09	1.11904	0.237477	0.772747	Esophagus muscularis	Granular
Immune (DC)	SNX13	6.18909	1.1902e-09	5.67321e-09	1.41795	0.178108	0.749824	Esophagus muscularis	Granular
Immune (DC)	MLKL	6.18147	1.24879e-09	5.94569e-09	2.00265	0.135436	0.735968	Esophagus muscularis	Granular
Immune (DC)	UBASH3B	6.17972	1.25688e-09	5.98083e-09	1.6028	0.178108	0.779259	Esophagus muscularis	Granular
Immune (DC)	WWP2	6.17663	1.28109e-09	6.09429e-09	1.40853	0.170686	0.737219	Esophagus muscularis	Granular
Immune (DC)	SNCA	6.16195	1.39832e-09	6.63309e-09	1.62986	0.153989	0.76012	Esophagus muscularis	Granular
Immune (DC)	DCP2	6.16078	1.40818e-09	6.67612e-09	1.70827	0.148423	0.727153	Esophagus muscularis	Granular
Immune (DC)	KDM2B	6.14601	1.53655e-09	7.26823e-09	1.51393	0.153989	0.738383	Esophagus muscularis	Granular
Immune (DC)	GSTK1	6.14309	1.56084e-09	7.38106e-09	1.27706	0.187384	0.753365	Esophagus muscularis	Granular
Immune (DC)	SP3	6.13517	1.6346e-09	7.7233e-09	1.28918	0.181818	0.726246	Esophagus muscularis	Granular
Immune (DC)	CTSC	6.1314	1.6804e-09	7.933e-09	2.49239	0.100186	0.713492	Esophagus muscularis	Granular
Immune (DC)	TMPO	6.11689	1.82823e-09	8.60177e-09	2.13828	0.111317	0.740451	Esophagus muscularis	Granular
Immune (DC)	USP4	6.10889	1.90765e-09	8.96032e-09	1.38551	0.170686	0.715183	Esophagus muscularis	Granular
Immune (DC)	MXD1	6.09424	2.08586e-09	9.76727e-09	1.93349	0.122449	0.742294	Esophagus muscularis	Granular
Immune (DC)	ARID4A	6.09217	2.10735e-09	9.85963e-09	1.51372	0.153989	0.735694	Esophagus muscularis	Granular
Immune (DC)	CLEC2D	6.09179	2.11129e-09	9.87528e-09	1.76437	0.135436	0.698701	Esophagus muscularis	Granular
Immune (DC)	PHACTR1	6.06657	2.44177e-09	1.13798e-08	1.37868	0.198516	0.777001	Esophagus muscularis	Granular
Immune (DC)	C1orf228	6.06535	2.47176e-09	1.15163e-08	2.21689	0.109462	0.741253	Esophagus muscularis	Granular
Immune (DC)	RUNX2	6.06444	2.48508e-09	1.1572e-08	2.3535	0.102041	0.722636	Esophagus muscularis	Granular
Immune (DC)	NCOR2	6.06017	2.53217e-09	1.17781e-08	1.13193	0.211503	0.721601	Esophagus muscularis	Granular
Immune (DC)	GPD2	6.0513	2.67466e-09	1.24202e-08	1.38999	0.168831	0.772055	Esophagus muscularis	Granular
Immune (DC)	MAP3K8	6.04937	2.69625e-09	1.25135e-08	1.08266	0.257885	0.827437	Esophagus muscularis	Granular
Immune (DC)	IFI16	6.03213	2.98201e-09	1.38167e-08	1.31434	0.211503	0.750055	Esophagus muscularis	Granular
Immune (DC)	CCDC109B	6.0239	3.13444e-09	1.4503e-08	1.57209	0.153989	0.735694	Esophagus muscularis	Granular
Immune (DC)	SULF2	6.01277	3.33513e-09	1.54103e-08	1.2099	0.218924	0.796021	Esophagus muscularis	Granular
Immune (DC)	DGKD	6.00845	3.42953e-09	1.58377e-08	1.65674	0.148423	0.745954	Esophagus muscularis	Granular
Immune (DC)	ARPC5	6.00597	3.47611e-09	1.6044e-08	1.35536	0.153989	0.717573	Esophagus muscularis	Granular
Immune (DC)	NSFL1C	5.99156	3.78466e-09	1.74249e-08	1.72757	0.12616	0.722961	Esophagus muscularis	Granular
Immune (DC)	TNS3	5.99049	3.79954e-09	1.74885e-08	1.47941	0.150278	0.708164	Esophagus muscularis	Granular
Immune (DC)	RAB20	5.98846	3.85668e-09	1.77369e-08	2.09581	0.113173	0.759617	Esophagus muscularis	Granular
Immune (DC)	FAM168A	5.97533	4.13734e-09	1.89964e-08	1.06497	0.231911	0.76074	Esophagus muscularis	Granular
Immune (DC)	TFRC	5.96511	4.41114e-09	2.02258e-08	1.88849	0.133581	0.921196	Esophagus muscularis	Granular
Immune (DC)	MORC3	5.95845	4.56452e-09	2.09004e-08	1.23551	0.202226	0.729265	Esophagus muscularis	Granular
Immune (DC)	FERMT3	5.95409	4.69579e-09	2.14839e-08	1.94381	0.116883	0.706019	Esophagus muscularis	Granular
Immune (DC)	SLC35F1	5.9402	5.07518e-09	2.31943e-08	1.00587	0.178108	0.806371	Esophagus muscularis	Granular
Immune (DC)	KDM3B	5.93556	5.20519e-09	2.37625e-08	1.14208	0.209647	0.762826	Esophagus muscularis	Granular
Immune (DC)	ARPC3	5.93336	5.28182e-09	2.40992e-08	1.26105	0.144712	0.717628	Esophagus muscularis	Granular
Immune (DC)	LPCAT2	5.92995	5.39231e-09	2.45832e-08	1.78913	0.137291	0.774449	Esophagus muscularis	Granular
Immune (DC)	ANKRD13D	5.92958	5.4064e-09	2.46408e-08	1.88273	0.115028	0.719306	Esophagus muscularis	Granular
Immune (DC)	FES	5.92854	5.44163e-09	2.47946e-08	2.22085	0.102041	0.700519	Esophagus muscularis	Granular
Immune (DC)	XPO1	5.92672	5.4795e-09	2.49535e-08	1.00515	0.200371	0.743526	Esophagus muscularis	Granular
Immune (DC)	LTA4H	5.9219	5.64618e-09	2.56707e-08	1.78323	0.120594	0.724337	Esophagus muscularis	Granular
Immune (DC)	SMC4	5.90092	6.37594e-09	2.88796e-08	2.2572	0.102041	0.749982	Esophagus muscularis	Granular
Immune (DC)	PAG1	5.90073	6.3761e-09	2.88796e-08	1.98694	0.115028	0.772465	Esophagus muscularis	Granular
Immune (DC)	IVNS1ABP	5.89907	6.43783e-09	2.91434e-08	2.11912	0.107607	0.72607	Esophagus muscularis	Granular
Immune (DC)	RILPL2	5.89283	6.67124e-09	3.01593e-08	1.98472	0.113173	0.774434	Esophagus muscularis	Granular
Immune (DC)	COL4A3BP	5.88609	6.89555e-09	3.11397e-08	1.14371	0.209647	0.724399	Esophagus muscularis	Granular
Immune (DC)	RAB11FIP1	5.88348	7.03097e-09	3.1717e-08	1.90238	0.115028	0.730486	Esophagus muscularis	Granular
Immune (DC)	E2F3	5.88135	7.12131e-09	3.20899e-08	2.05031	0.109462	0.732385	Esophagus muscularis	Granular
Immune (DC)	GPBP1L1	5.87376	7.39617e-09	3.33106e-08	1.0443	0.218924	0.734381	Esophagus muscularis	Granular
Immune (DC)	GNAI2	5.86196	7.93528e-09	3.56141e-08	1.42658	0.133581	0.726936	Esophagus muscularis	Granular
Immune (DC)	ACTR3	5.85441	8.25602e-09	3.69842e-08	1.03781	0.209647	0.738751	Esophagus muscularis	Granular
Immune (DC)	ACSL4	5.82722	9.62654e-09	4.2917e-08	1.24944	0.19666	0.771253	Esophagus muscularis	Granular
Immune (DC)	COL23A1	5.81982	1.00901e-08	4.48761e-08	2.1164	0.107607	0.79262	Esophagus muscularis	Granular
Immune (DC)	LPIN2	5.80502	1.09407e-08	4.85818e-08	1.61841	0.135436	0.72486	Esophagus muscularis	Granular
Immune (DC)	NHLRC3	5.80344	1.10072e-08	4.8864e-08	1.22196	0.194805	0.720178	Esophagus muscularis	Granular
Immune (DC)	ADAM10	5.80099	1.11542e-08	4.94905e-08	1.104	0.209647	0.724399	Esophagus muscularis	Granular
Immune (DC)	BRWD3	5.80085	1.11835e-08	4.96075e-08	1.43854	0.155844	0.707628	Esophagus muscularis	Granular
Immune (DC)	HTT	5.79504	1.15466e-08	5.11503e-08	1.16181	0.205937	0.758165	Esophagus muscularis	Granular
Immune (DC)	LYPLA1	5.78768	1.20423e-08	5.32899e-08	1.45243	0.152134	0.712926	Esophagus muscularis	Granular
Immune (DC)	GPR137B	5.78648	1.21503e-08	5.37536e-08	1.89081	0.116883	0.725327	Esophagus muscularis	Granular
Immune (DC)	GATAD2A	5.78362	1.23157e-08	5.44419e-08	1.26941	0.189239	0.745335	Esophagus muscularis	Granular
Immune (DC)	RHOT1	5.76935	1.33342e-08	5.88201e-08	1.15031	0.181818	0.726246	Esophagus muscularis	Granular
Immune (DC)	VPS41	5.74231	1.55295e-08	6.8306e-08	1.47563	0.141002	0.714487	Esophagus muscularis	Granular
Immune (DC)	ATP1B3	5.73252	1.63827e-08	7.19266e-08	1.18642	0.2282	0.819482	Esophagus muscularis	Granular
Immune (DC)	CLCN5	5.72266	1.73493e-08	7.61108e-08	1.92796	0.109462	0.706892	Esophagus muscularis	Granular
Immune (DC)	VPS35	5.71606	1.79823e-08	7.8743e-08	1.55729	0.124304	0.715596	Esophagus muscularis	Granular
Immune (DC)	CTSH	5.71071	1.85507e-08	8.11259e-08	2.1471	0.100186	0.73069	Esophagus muscularis	Granular
Immune (DC)	STAT2	5.70722	1.88608e-08	8.24175e-08	1.33258	0.163265	0.747099	Esophagus muscularis	Granular
Immune (DC)	OSTF1	5.70161	1.94714e-08	8.5019e-08	1.62209	0.137291	0.731502	Esophagus muscularis	Granular
Immune (DC)	KIF13B	5.69323	2.03406e-08	8.86294e-08	1.12894	0.204082	0.747367	Esophagus muscularis	Granular
Immune (DC)	CCDC18	5.68503	2.13476e-08	9.28722e-08	1.59633	0.139147	0.736397	Esophagus muscularis	Granular
Immune (DC)	SLC38A9	5.67405	2.26518e-08	9.83164e-08	1.22478	0.191095	0.783447	Esophagus muscularis	Granular
Immune (DC)	ZDHHC7	5.6711	2.30597e-08	1.00009e-07	1.60175	0.128015	0.738451	Esophagus muscularis	Granular
Immune (DC)	IL10RB	5.66635	2.36955e-08	1.0266e-07	1.95667	0.105751	0.721601	Esophagus muscularis	Granular
Immune (DC)	STX6	5.65407	2.53536e-08	1.09532e-07	1.9828	0.105751	0.747988	Esophagus muscularis	Granular
Immune (DC)	CHD1	5.61092	3.19713e-08	1.37201e-07	1.08991	0.222635	0.732712	Esophagus muscularis	Granular
Immune (DC)	EIF2AK4	5.60688	3.2794e-08	1.40552e-07	1.58127	0.124304	0.7277	Esophagus muscularis	Granular
Immune (DC)	CEP192	5.55877	4.25729e-08	1.81165e-07	1.31685	0.157699	0.777625	Esophagus muscularis	Granular
Immune (DC)	TNFAIP3	5.55476	4.36166e-08	1.85465e-07	2.15434	0.107607	0.784926	Esophagus muscularis	Granular
Immune (DC)	TIMP1	5.55269	4.39709e-08	1.86876e-07	1.17617	0.141002	0.795036	Esophagus muscularis	Granular
Immune (DC)	MX1	5.55266	4.40737e-08	1.87266e-07	1.97572	0.109462	0.749911	Esophagus muscularis	Granular
Immune (DC)	MFSD1	5.53722	4.79023e-08	2.03069e-07	1.80825	0.107607	0.72111	Esophagus muscularis	Granular
Immune (DC)	CD47	5.533	4.88666e-08	2.06948e-07	1.10067	0.204082	0.769957	Esophagus muscularis	Granular
Immune (DC)	STRN	5.52261	5.17777e-08	2.18833e-07	1.54051	0.12987	0.727901	Esophagus muscularis	Granular
Immune (DC)	MICU2	5.50581	5.65497e-08	2.3816e-07	1.04655	0.215213	0.754033	Esophagus muscularis	Granular
Immune (DC)	ZNF438	5.50541	5.66842e-08	2.38666e-07	1.02944	0.202226	0.736705	Esophagus muscularis	Granular
Immune (DC)	C17orf62	5.49476	6.01878e-08	2.53291e-07	1.67436	0.113173	0.719735	Esophagus muscularis	Granular
Immune (DC)	SIRPA	5.4936	6.05893e-08	2.54917e-07	1.98026	0.102041	0.700519	Esophagus muscularis	Granular
Immune (DC)	ZFC3H1	5.48419	6.35908e-08	2.67276e-07	1.24601	0.165121	0.732826	Esophagus muscularis	Granular
Immune (DC)	ARPC1B	5.48238	6.42307e-08	2.69763e-07	1.34918	0.152134	0.729832	Esophagus muscularis	Granular
Immune (DC)	SH3BP5	5.47116	6.82197e-08	2.86157e-07	1.24213	0.179963	0.781466	Esophagus muscularis	Granular
Immune (DC)	ARHGEF2	5.44845	7.69854e-08	3.21717e-07	1.38861	0.146568	0.723942	Esophagus muscularis	Granular
Immune (DC)	NLK	5.44582	7.80047e-08	3.25733e-07	1.08327	0.198516	0.759155	Esophagus muscularis	Granular
Immune (DC)	PPM1F	5.42498	8.73649e-08	3.63009e-07	1.69931	0.116883	0.726999	Esophagus muscularis	Granular
Immune (DC)	SLC25A37	5.41115	9.3825e-08	3.88405e-07	1.01327	0.246753	0.839679	Esophagus muscularis	Granular
Immune (DC)	YIPF4	5.40523	9.67073e-08	4.0004e-07	1.00161	0.213358	0.728405	Esophagus muscularis	Granular
Immune (DC)	CTTNBP2	5.40467	9.71837e-08	4.01813e-07	1.38931	0.139147	0.745639	Esophagus muscularis	Granular
Immune (DC)	MTM1	5.39887	1.00277e-07	4.1399e-07	1.56997	0.120594	0.724337	Esophagus muscularis	Granular
Immune (DC)	CD164	5.39303	1.03325e-07	4.25839e-07	1.13223	0.157699	0.739463	Esophagus muscularis	Granular
Immune (DC)	MBOAT1	5.38097	1.10294e-07	4.52889e-07	1.70575	0.111317	0.726936	Esophagus muscularis	Granular
Immune (DC)	GNS	5.37783	1.11976e-07	4.59567e-07	1.33465	0.148423	0.735011	Esophagus muscularis	Granular
Immune (DC)	AP000304.12	5.37487	1.1349e-07	4.65667e-07	1.06051	0.222635	0.789502	Esophagus muscularis	Granular
Immune (DC)	R3HDM1	5.36289	1.20987e-07	4.94973e-07	1.01577	0.191095	0.732513	Esophagus muscularis	Granular
Immune (DC)	XAF1	5.36213	1.21714e-07	4.97704e-07	1.61545	0.118738	0.73116	Esophagus muscularis	Granular
Immune (DC)	MAN2B1	5.34087	1.36158e-07	5.54466e-07	1.69685	0.107607	0.72111	Esophagus muscularis	Granular
Immune (DC)	ATP13A3	5.34018	1.36235e-07	5.54644e-07	1.00707	0.252319	0.819814	Esophagus muscularis	Granular
Immune (DC)	SLC8B1	5.33886	1.37448e-07	5.59447e-07	1.55183	0.124304	0.705251	Esophagus muscularis	Granular
Immune (DC)	NLRP1	5.3372	1.38777e-07	5.64444e-07	1.42193	0.137291	0.739277	Esophagus muscularis	Granular
Immune (DC)	AGPAT3	5.33209	1.42423e-07	5.78572e-07	1.43683	0.128015	0.699023	Esophagus muscularis	Granular
Immune (DC)	GANC	5.32028	1.5148e-07	6.12689e-07	1.37581	0.135436	0.715364	Esophagus muscularis	Granular
Immune (DC)	VASP	5.317	1.54194e-07	6.23063e-07	1.17108	0.116883	0.699583	Esophagus muscularis	Granular
Immune (DC)	USP25	5.30687	1.62264e-07	6.55041e-07	1.07331	0.185529	0.734215	Esophagus muscularis	Granular
Immune (DC)	DNAJC13	5.30119	1.67421e-07	6.74881e-07	1.43892	0.124304	0.723406	Esophagus muscularis	Granular
Immune (DC)	WDR26	5.29591	1.71864e-07	6.92128e-07	1.08035	0.187384	0.768134	Esophagus muscularis	Granular
Immune (DC)	DUSP6	5.28775	1.79644e-07	7.22417e-07	1.55741	0.116883	0.738199	Esophagus muscularis	Granular
Immune (DC)	ABI2	5.28643	1.80506e-07	7.2571e-07	1.02032	0.202226	0.781229	Esophagus muscularis	Granular
Immune (DC)	ZFYVE28	5.28302	1.84089e-07	7.3958e-07	1.63905	0.115028	0.725846	Esophagus muscularis	Granular
Immune (DC)	TAB2	5.28012	1.86535e-07	7.48869e-07	1.04698	0.183673	0.753392	Esophagus muscularis	Granular
Immune (DC)	STIM2	5.27875	1.8798e-07	7.54309e-07	1.27455	0.159555	0.728126	Esophagus muscularis	Granular
Immune (DC)	SLC30A5	5.27608	1.90652e-07	7.64479e-07	1.24326	0.157699	0.758398	Esophagus muscularis	Granular
Immune (DC)	ZCCHC2	5.26757	1.9927e-07	7.98081e-07	1.41089	0.131725	0.725753	Esophagus muscularis	Granular
Immune (DC)	ZNF518A	5.2643	2.02557e-07	8.11053e-07	1.02345	0.176252	0.7529	Esophagus muscularis	Granular
Immune (DC)	SETX	5.26025	2.0674e-07	8.27298e-07	1.00583	0.205937	0.767735	Esophagus muscularis	Granular
Immune (DC)	ABHD12	5.25652	2.11101e-07	8.4405e-07	1.44486	0.122449	0.730008	Esophagus muscularis	Granular
Immune (DC)	ARSG	5.24559	2.23188e-07	8.90466e-07	1.24258	0.152134	0.734777	Esophagus muscularis	Granular
Immune (DC)	MGAT5	5.23915	2.30393e-07	9.17898e-07	1.04023	0.198516	0.745098	Esophagus muscularis	Granular
Immune (DC)	BAZ1A	5.23123	2.40118e-07	9.55735e-07	1.00309	0.220779	0.756687	Esophagus muscularis	Granular
Immune (DC)	AKNA	5.22942	2.42979e-07	9.66662e-07	1.76039	0.103896	0.720006	Esophagus muscularis	Granular
Immune (DC)	PGS1	5.22002	2.54897e-07	1.01263e-06	1.60417	0.120594	0.736622	Esophagus muscularis	Granular
Immune (DC)	FAM107B	5.20546	2.74808e-07	1.08709e-06	1.61153	0.115028	0.758344	Esophagus muscularis	Granular
Immune (DC)	RYBP	5.20519	2.74882e-07	1.08713e-06	1.28334	0.141002	0.746498	Esophagus muscularis	Granular
Immune (DC)	SYNJ1	5.19219	2.94067e-07	1.16026e-06	1.64843	0.103896	0.700388	Esophagus muscularis	Granular
Immune (DC)	MBD2	5.19152	2.94823e-07	1.16297e-06	1.30202	0.146568	0.759038	Esophagus muscularis	Granular
Immune (DC)	PLCG2	5.19079	2.95888e-07	1.1669e-06	1.51195	0.122449	0.711577	Esophagus muscularis	Granular
Immune (DC)	ITGB5	5.19072	2.95973e-07	1.16696e-06	1.27842	0.135436	0.732027	Esophagus muscularis	Granular
Immune (DC)	SARAF	5.18998	2.97082e-07	1.17106e-06	1.15554	0.16141	0.755687	Esophagus muscularis	Granular
Immune (DC)	SLC23A2	5.18498	3.0473e-07	1.20092e-06	1.40661	0.135436	0.70981	Esophagus muscularis	Granular
Immune (DC)	AP2A2	5.16461	3.38023e-07	1.32713e-06	1.12878	0.159555	0.74227	Esophagus muscularis	Granular
Immune (DC)	ZFYVE16	5.15845	3.48943e-07	1.36936e-06	1.26478	0.148423	0.732221	Esophagus muscularis	Granular
Immune (DC)	TM9SF2	5.15076	3.62863e-07	1.42298e-06	1.20547	0.142857	0.724742	Esophagus muscularis	Granular
Immune (DC)	PELI2	5.1478	3.68239e-07	1.44339e-06	1.293	0.146568	0.723942	Esophagus muscularis	Granular
Immune (DC)	WDR41	5.14776	3.68578e-07	1.44438e-06	1.39617	0.12616	0.711035	Esophagus muscularis	Granular
Immune (DC)	ASXL2	5.13114	4.0067e-07	1.56648e-06	1.14486	0.165121	0.738705	Esophagus muscularis	Granular
Immune (DC)	FAR2	5.11578	4.33575e-07	1.68842e-06	1.32645	0.142857	0.79761	Esophagus muscularis	Granular
Immune (DC)	UTY	5.11242	4.39624e-07	1.71079e-06	1.16196	0.230056	0.755175	Esophagus muscularis	Granular
Immune (DC)	MARK2	5.10004	4.68952e-07	1.82195e-06	1.14672	0.153989	0.721039	Esophagus muscularis	Granular
Immune (DC)	SEPP1	5.09074	4.92235e-07	1.91019e-06	1.44918	0.144712	0.970648	Esophagus muscularis	Granular
Immune (DC)	NEK6	5.08782	4.99525e-07	1.93758e-06	1.69347	0.100186	0.721	Esophagus muscularis	Granular
Immune (DC)	WHSC1	5.0784	5.23265e-07	2.02685e-06	1.32925	0.137291	0.768265	Esophagus muscularis	Granular
Immune (DC)	STAT4	5.05412	5.90821e-07	2.27746e-06	1.60288	0.12616	0.751042	Esophagus muscularis	Granular
Immune (DC)	MTF2	5.052	5.97179e-07	2.30091e-06	1.28244	0.137291	0.731502	Esophagus muscularis	Granular
Immune (DC)	TCHP	5.0415	6.2907e-07	2.41933e-06	1.26885	0.139147	0.709366	Esophagus muscularis	Granular
Immune (DC)	HERC3	5.02108	6.96721e-07	2.67215e-06	1.1955	0.131725	0.714331	Esophagus muscularis	Granular
Immune (DC)	R3HCC1L	4.98512	8.32942e-07	3.17569e-06	1.33106	0.131725	0.744544	Esophagus muscularis	Granular
Immune (DC)	MTMR14	4.97729	8.66248e-07	3.29517e-06	1.57139	0.102041	0.693147	Esophagus muscularis	Granular
Immune (DC)	SEC11A	4.94541	1.0126e-06	3.8362e-06	1.10073	0.148423	0.729942	Esophagus muscularis	Granular
Immune (DC)	IPMK	4.94036	1.03835e-06	3.92485e-06	1.42568	0.12987	0.714634	Esophagus muscularis	Granular
Immune (DC)	CEPT1	4.92949	1.09589e-06	4.1377e-06	1.42069	0.115028	0.719306	Esophagus muscularis	Granular
Immune (DC)	KIF16B	4.90387	1.24156e-06	4.66769e-06	1.34568	0.115028	0.699687	Esophagus muscularis	Granular
Immune (DC)	PRPF38B	4.89425	1.3005e-06	4.87944e-06	1.18548	0.135436	0.704256	Esophagus muscularis	Granular
Immune (DC)	TCAIM	4.88896	1.33557e-06	5.00542e-06	1.32475	0.124304	0.788031	Esophagus muscularis	Granular
Immune (DC)	HSPBAP1	4.88395	1.36837e-06	5.12373e-06	1.50464	0.107607	0.700138	Esophagus muscularis	Granular
Immune (DC)	MARS	4.87973	1.3964e-06	5.22635e-06	1.26922	0.124304	0.718927	Esophagus muscularis	Granular
Immune (DC)	GSAP	4.8783	1.40572e-06	5.25889e-06	1.14611	0.142857	0.742746	Esophagus muscularis	Granular
Immune (DC)	TPCN1	4.87425	1.43281e-06	5.35545e-06	1.05559	0.166976	0.741395	Esophagus muscularis	Granular
Immune (DC)	COLGALT1	4.86701	1.48556e-06	5.54146e-06	1.37416	0.109462	0.713764	Esophagus muscularis	Granular
Immune (DC)	TBC1D2B	4.84394	1.66065e-06	6.17673e-06	1.42223	0.122449	0.742294	Esophagus muscularis	Granular
Immune (DC)	GPR107	4.83808	1.70644e-06	6.34282e-06	1.02644	0.163265	0.711577	Esophagus muscularis	Granular
Immune (DC)	ATP6V1A	4.83672	1.71995e-06	6.3902e-06	1.30373	0.115028	0.719306	Esophagus muscularis	Granular
Immune (DC)	TMEM164	4.82484	1.821e-06	6.75661e-06	1.46255	0.109462	0.725512	Esophagus muscularis	Granular
Immune (DC)	DMXL1	4.81165	1.9381e-06	7.17837e-06	1.01251	0.170686	0.735939	Esophagus muscularis	Granular
Immune (DC)	TRIM22	4.79091	2.14282e-06	7.90692e-06	1.3353	0.115028	0.719306	Esophagus muscularis	Granular
Immune (DC)	PLXNC1	4.78474	2.20674e-06	8.13203e-06	1.36423	0.124304	0.768304	Esophagus muscularis	Granular
Immune (DC)	MCF2L2	4.78052	2.25077e-06	8.29063e-06	1.19128	0.157699	0.829804	Esophagus muscularis	Granular
Immune (DC)	WDR37	4.77513	2.30939e-06	8.49348e-06	1.16404	0.137291	0.718952	Esophagus muscularis	Granular
Immune (DC)	SPRED1	4.77094	2.35611e-06	8.6558e-06	1.03118	0.178108	0.776935	Esophagus muscularis	Granular
Immune (DC)	SNX27	4.7646	2.42751e-06	8.91027e-06	1.06284	0.141002	0.709152	Esophagus muscularis	Granular
Immune (DC)	ME2	4.76328	2.44474e-06	8.96958e-06	1.28714	0.116883	0.729893	Esophagus muscularis	Granular
Immune (DC)	RNGTT	4.73618	2.77818e-06	1.01463e-05	1.02485	0.155844	0.725534	Esophagus muscularis	Granular
Immune (DC)	HIST1H2AC	4.73305	2.82122e-06	1.02877e-05	1.33064	0.12987	0.811067	Esophagus muscularis	Granular
Immune (DC)	CDC14A	4.72003	2.99941e-06	1.09209e-05	1.24135	0.128015	0.716652	Esophagus muscularis	Granular
Immune (DC)	DEPTOR	4.71962	3.00486e-06	1.09384e-05	1.04939	0.152134	0.785509	Esophagus muscularis	Granular
Immune (DC)	SMAP1	4.69889	3.31279e-06	1.19967e-05	1.03765	0.157699	0.731922	Esophagus muscularis	Granular
Immune (DC)	LPGAT1	4.67839	3.64934e-06	1.31528e-05	1.17095	0.137291	0.746348	Esophagus muscularis	Granular
Immune (DC)	ST3GAL6	4.66781	3.8378e-06	1.38143e-05	1.49095	0.100186	0.745707	Esophagus muscularis	Granular
Immune (DC)	SCRG1	4.65483	4.07698e-06	1.46594e-05	1.29685	0.102041	0.749982	Esophagus muscularis	Granular
Immune (DC)	WDR11	4.65059	4.15487e-06	1.49171e-05	1.10578	0.135436	0.70981	Esophagus muscularis	Granular
Immune (DC)	FBXO34	4.64345	4.29494e-06	1.53969e-05	1.10854	0.141002	0.714487	Esophagus muscularis	Granular
Immune (DC)	TESK2	4.6402	4.36293e-06	1.56272e-05	1.26851	0.122449	0.748438	Esophagus muscularis	Granular
Immune (DC)	CREM	4.61726	4.85342e-06	1.73137e-05	1.16832	0.148423	0.813811	Esophagus muscularis	Granular
Immune (DC)	PTBP3	4.61455	4.91321e-06	1.75158e-05	1.0395	0.16141	0.753591	Esophagus muscularis	Granular
Immune (DC)	CEP128	4.59828	5.30201e-06	1.88138e-05	1.35455	0.100186	0.743526	Esophagus muscularis	Granular
Immune (DC)	LRRK1	4.59678	5.334e-06	1.89233e-05	1.17839	0.137291	0.739277	Esophagus muscularis	Granular
Immune (DC)	MGST2	4.59608	5.3509e-06	1.89752e-05	1.16627	0.122449	0.717721	Esophagus muscularis	Granular
Immune (DC)	PLEKHB2	4.58331	5.6792e-06	2.00756e-05	1.38464	0.103896	0.712765	Esophagus muscularis	Granular
Immune (DC)	TM7SF3	4.56245	6.25105e-06	2.20227e-05	1.35352	0.105751	0.750055	Esophagus muscularis	Granular
Immune (DC)	C19orf60	4.54366	6.81138e-06	2.39213e-05	1.17172	0.109462	0.713764	Esophagus muscularis	Granular
Immune (DC)	EIF2AK2	4.52084	7.55291e-06	2.64478e-05	1.05773	0.153989	0.732228	Esophagus muscularis	Granular
Immune (DC)	ACOT9	4.50946	7.95969e-06	2.78083e-05	1.16262	0.124304	0.738045	Esophagus muscularis	Granular
Immune (DC)	KLF3	4.48749	8.78863e-06	3.06148e-05	1.12454	0.133581	0.714037	Esophagus muscularis	Granular
Immune (DC)	NCKAP5	4.47744	9.20959e-06	3.20146e-05	1.30596	0.113173	0.789456	Esophagus muscularis	Granular
Immune (DC)	RP11-248J23.7	4.46402	9.77562e-06	3.39049e-05	1.04462	0.139147	0.744068	Esophagus muscularis	Granular
Immune (DC)	ST6GAL1	4.45683	1.00942e-05	3.4959e-05	1.07155	0.146568	0.758221	Esophagus muscularis	Granular
Immune (DC)	FBXO38	4.45218	1.03142e-05	3.57064e-05	1.38599	0.100186	0.726328	Esophagus muscularis	Granular
Immune (DC)	CSNK1G3	4.43753	1.10113e-05	3.80567e-05	1.23366	0.105751	0.693147	Esophagus muscularis	Granular
Immune (DC)	TUBGCP2	4.42653	1.15688e-05	3.99092e-05	1.26379	0.103896	0.712765	Esophagus muscularis	Granular
Immune (DC)	RUBCN	4.40189	1.29136e-05	4.43292e-05	1.21648	0.113173	0.744392	Esophagus muscularis	Granular
Immune (DC)	KIAA0430	4.38809	1.37321e-05	4.69945e-05	1.24794	0.100186	0.723182	Esophagus muscularis	Granular
Immune (DC)	PIGX	4.373	1.46832e-05	5.01162e-05	1.25713	0.107607	0.777037	Esophagus muscularis	Granular
Immune (DC)	ING4	4.35644	1.57968e-05	5.37966e-05	1.2477	0.102041	0.730008	Esophagus muscularis	Granular
Immune (DC)	HPCAL1	4.34982	1.62689e-05	5.52919e-05	1.3691	0.105751	0.779423	Esophagus muscularis	Granular
Immune (DC)	ERP44	4.34405	1.66788e-05	5.66158e-05	1.1136	0.120594	0.736813	Esophagus muscularis	Granular
Immune (DC)	CTDSP1	4.33158	1.76228e-05	5.96871e-05	1.08894	0.109462	0.734381	Esophagus muscularis	Granular
Immune (DC)	APPL2	4.29887	2.03251e-05	6.83147e-05	1.02687	0.12616	0.69911	Esophagus muscularis	Granular
Immune (DC)	KRAS	4.26441	2.36122e-05	7.88409e-05	1.05394	0.12987	0.743596	Esophagus muscularis	Granular
Immune (DC)	METTL21A	4.24766	2.5392e-05	8.44299e-05	1.21624	0.109462	0.720636	Esophagus muscularis	Granular
Immune (DC)	ZNF277	4.23378	2.69562e-05	8.93647e-05	1.18534	0.107607	0.71412	Esophagus muscularis	Granular
Immune (DC)	BNIP2	4.18958	3.25778e-05	0.000106817	1.07981	0.118738	0.716648	Esophagus muscularis	Granular
Immune (DC)	AGPS	4.18912	3.26401e-05	0.000106979	1.07576	0.120594	0.718099	Esophagus muscularis	Granular
Immune (DC)	NUP93	4.14962	3.86131e-05	0.00012572	1.0885	0.115028	0.719306	Esophagus muscularis	Granular
Immune (DC)	PLEKHM1	4.11471	4.47417e-05	0.000144494	1.14479	0.113173	0.713088	Esophagus muscularis	Granular
Immune (DC)	PRKX	4.07642	5.25192e-05	0.000168216	1.14798	0.107607	0.72111	Esophagus muscularis	Granular
Immune (DC)	PLA2G4A	4.07231	5.34504e-05	0.000170905	1.30038	0.100186	0.76169	Esophagus muscularis	Granular
Immune (DC)	C6orf62	4.0658	5.48835e-05	0.000175052	1.0398	0.120594	0.716287	Esophagus muscularis	Granular
Immune (DC)	GGA1	4.06288	5.55591e-05	0.000177106	1.07318	0.111317	0.693147	Esophagus muscularis	Granular
Immune (DC)	SLC36A4	4.05961	5.63352e-05	0.000179307	1.18711	0.105751	0.731695	Esophagus muscularis	Granular
Immune (DC)	DEPDC5	4.05375	5.77331e-05	0.000183582	1.11836	0.105751	0.757168	Esophagus muscularis	Granular
Immune (DC)	PAQR3	4.03752	6.17319e-05	0.000195739	1.17652	0.103896	0.714869	Esophagus muscularis	Granular
Immune (DC)	EDEM3	4.02627	6.4658e-05	0.000204476	1.10533	0.120594	0.724337	Esophagus muscularis	Granular
Immune (DC)	FAM198B	4.02549	6.48934e-05	0.000205142	1.12489	0.100186	0.723182	Esophagus muscularis	Granular
Immune (DC)	LRRC8B	3.99962	7.21552e-05	0.000226729	1.04783	0.118738	0.699483	Esophagus muscularis	Granular
Immune (DC)	GNPAT	3.98672	7.60873e-05	0.000238369	1.06769	0.120594	0.735001	Esophagus muscularis	Granular
Immune (DC)	NIN	3.98089	7.79014e-05	0.000243779	1.05742	0.116883	0.699583	Esophagus muscularis	Granular
Immune (DC)	RTCB	3.95206	8.76244e-05	0.000272879	1.01621	0.118738	0.710313	Esophagus muscularis	Granular
Immune (DC)	PDPK1	3.91882	0.00010027	0.00030927	1.05601	0.113173	0.751039	Esophagus muscularis	Granular
Immune (DC)	WNT2B	3.88772	0.000113626	0.000347392	1.06238	0.109462	0.732385	Esophagus muscularis	Granular
Immune (DC)	MFSD14B	3.85977	0.000127039	0.000385724	1.02684	0.116883	0.742765	Esophagus muscularis	Granular
Immune (DC)	TRAPPC10	3.82137	0.000147932	0.000446006	1.0809	0.105751	0.707374	Esophagus muscularis	Granular
Immune (DC)	TRMT1	3.76336	0.000185746	0.000551867	1.01506	0.100186	0.700656	Esophagus muscularis	Granular
Immune (DC)	MAGT1	3.75533	0.000191675	0.000567969	1.09675	0.100186	0.713492	Esophagus muscularis	Granular
Immune (DC)	GGA2	3.69096	0.000245779	0.000716248	1.00347	0.107607	0.728101	Esophagus muscularis	Granular
Immune (DC)	CTCF	3.69077	0.000245955	0.000716637	1.00613	0.102041	0.715263	Esophagus muscularis	Granular
Immune (DC)	UBXN2B	3.60966	0.000334734	0.000958631	1.04648	0.100186	0.715673	Esophagus muscularis	Granular
Immune (DC)	APOLD1	3.45987	0.000582664	0.00161401	1.00858	0.109462	0.806867	Esophagus muscularis	Granular
Immune (DC/macrophage)	ASAP1	6.32141	2.30855e-06	4.63175e-06	2.63987	0.826087	1.08491	Esophagus muscularis	Granular
Immune (DC/macrophage)	SYK	5.63529	1.14797e-05	2.25804e-05	4.58907	0.695652	0.888518	Esophagus muscularis	Granular
Immune (DC/macrophage)	CHN2	5.38078	2.1049e-05	4.10799e-05	4.26244	0.695652	1.22221	Esophagus muscularis	Granular
Immune (DC/macrophage)	DST	5.34274	2.29933e-05	4.48222e-05	1.9625	0.869565	0.975109	Esophagus muscularis	Granular
Immune (DC/macrophage)	CLNK	5.31783	2.4486e-05	4.7682e-05	6.08185	0.652174	1.5491	Esophagus muscularis	Granular
Immune (DC/macrophage)	CCSER1	5.26274	2.79445e-05	5.42906e-05	4.89214	0.695652	1.56525	Esophagus muscularis	Granular
Immune (DC/macrophage)	CD74	5.0639	4.51216e-05	8.70964e-05	4.5719	0.652174	1.14287	Esophagus muscularis	Granular
Immune (DC/macrophage)	CDC42SE2	5.06327	4.51374e-05	8.71169e-05	2.98123	0.652174	0.766388	Esophagus muscularis	Granular
Immune (DC/macrophage)	ANKRD44	5.03694	4.81193e-05	9.27757e-05	2.71055	0.73913	1.18176	Esophagus muscularis	Granular
Immune (DC/macrophage)	WDFY4	4.95084	5.93476e-05	0.000113939	7.88004	0.608696	1.62751	Esophagus muscularis	Granular
Immune (DC/macrophage)	STK17B	4.85731	7.44506e-05	0.000142559	4.65909	0.652174	1.10828	Esophagus muscularis	Granular
Immune (DC/macrophage)	VAV3	4.78367	8.90042e-05	0.000170018	3.83522	0.608696	0.771619	Esophagus muscularis	Granular
Immune (DC/macrophage)	RBPJ	4.78085	8.95767e-05	0.000171072	3.06009	0.695652	1.19029	Esophagus muscularis	Granular
Immune (DC/macrophage)	CADM1	4.77752	9.04027e-05	0.00017261	5.20845	0.608696	1.4414	Esophagus muscularis	Granular
Immune (DC/macrophage)	CPVL	4.77583	9.07792e-05	0.00017331	5.71238	0.608696	1.66436	Esophagus muscularis	Granular
Immune (DC/macrophage)	SRGAP2	4.73619	9.98036e-05	0.000190256	2.57749	0.652174	0.747209	Esophagus muscularis	Granular
Immune (DC/macrophage)	AFF3	4.71442	0.00010532	0.000200613	2.62067	0.695652	1.02103	Esophagus muscularis	Granular
Immune (DC/macrophage)	FAM49B	4.70367	0.000108144	0.000205829	3.2331	0.652174	1.00884	Esophagus muscularis	Granular
Immune (DC/macrophage)	HLA-B	4.63796	0.000126884	0.000240948	2.77583	0.652174	0.91287	Esophagus muscularis	Granular
Immune (DC/macrophage)	HLA-DRB1	4.5335	0.000163847	0.000310119	4.30215	0.565217	0.808845	Esophagus muscularis	Granular
Immune (DC/macrophage)	HDAC9	4.44402	0.000203825	0.000384786	2.88647	0.652174	1.78648	Esophagus muscularis	Granular
Immune (DC/macrophage)	ADAM28	4.34986	0.00025664	0.000482533	5.08752	0.565217	0.755526	Esophagus muscularis	Granular
Immune (DC/macrophage)	RABGAP1L	4.28091	0.00030348	0.000569451	2.1785	0.695652	1.14038	Esophagus muscularis	Granular
Immune (DC/macrophage)	PIK3CB	4.24725	0.000329679	0.000617918	3.23241	0.565217	0.871225	Esophagus muscularis	Granular
Immune (DC/macrophage)	AUTS2	4.18941	0.000379277	0.000709291	1.6062	0.826087	1.19072	Esophagus muscularis	Granular
Immune (DC/macrophage)	RAB7B	4.13596	0.000432869	0.000808252	7.73419	0.478261	0.903602	Esophagus muscularis	Granular
Immune (DC/macrophage)	PAK1	4.10373	0.000468103	0.000872871	3.35411	0.521739	0.794513	Esophagus muscularis	Granular
Immune (DC/macrophage)	FGD2	4.06119	0.000519472	0.000967043	4.82324	0.521739	0.852276	Esophagus muscularis	Granular
Immune (DC/macrophage)	MARCH1	4.05506	0.000527188	0.00098108	3.52981	0.565217	0.879329	Esophagus muscularis	Granular
Immune (DC/macrophage)	ARHGAP15	4.05079	0.000532535	0.000990812	3.02373	0.565217	0.871225	Esophagus muscularis	Granular
Immune (DC/macrophage)	RAB7A	4.03204	0.000557418	0.00103665	2.38256	0.652174	0.954777	Esophagus muscularis	Granular
Immune (DC/macrophage)	PTPRE	4.01785	0.00057712	0.00107305	3.21515	0.521739	0.794513	Esophagus muscularis	Granular
Immune (DC/macrophage)	CLEC7A	3.99489	0.000610648	0.00113425	5.42355	0.478261	0.803729	Esophagus muscularis	Granular
Immune (DC/macrophage)	TOX	3.98982	0.000618122	0.00114801	3.52203	0.521739	1.05397	Esophagus muscularis	Granular
Immune (DC/macrophage)	MVB12B	3.95707	0.000669529	0.00124183	4.07539	0.521739	0.886064	Esophagus muscularis	Granular
Immune (DC/macrophage)	LYN	3.94962	0.000681433	0.00126349	2.93541	0.521739	0.760725	Esophagus muscularis	Granular
Immune (DC/macrophage)	ID2	3.92782	0.000718934	0.0013314	3.55533	0.565217	1.37343	Esophagus muscularis	Granular
Immune (DC/macrophage)	IRF8	3.92436	0.000725154	0.00134233	6.95093	0.521739	1.22726	Esophagus muscularis	Granular
Immune (DC/macrophage)	CSF2RA	3.8951	0.000778607	0.00143889	5.0626	0.521739	0.918818	Esophagus muscularis	Granular
Immune (DC/macrophage)	SHTN1	3.88669	0.00079466	0.00146823	4.20669	0.478261	0.929755	Esophagus muscularis	Granular
Immune (DC/macrophage)	RBM47	3.855	0.000857866	0.00158326	3.08673	0.521739	0.90466	Esophagus muscularis	Granular
Immune (DC/macrophage)	SRGN	3.85494	0.000858215	0.00158373	3.52076	0.521739	1.02556	Esophagus muscularis	Granular
Immune (DC/macrophage)	DOCK10	3.83656	0.000897517	0.00165572	3.6338	0.478261	0.866742	Esophagus muscularis	Granular
Immune (DC/macrophage)	UVRAG	3.8222	0.000928744	0.00171238	2.08864	0.608696	0.771619	Esophagus muscularis	Granular
Immune (DC/macrophage)	PTPRC	3.81334	0.000949614	0.00174951	4.08778	0.478261	0.929755	Esophagus muscularis	Granular
Immune (DC/macrophage)	MYO9B	3.7911	0.00100208	0.00184474	2.79212	0.521739	0.929668	Esophagus muscularis	Granular
Immune (DC/macrophage)	TBXAS1	3.7585	0.00108461	0.0019934	3.51509	0.478261	0.793021	Esophagus muscularis	Granular
Immune (DC/macrophage)	LRBA	3.75687	0.00108849	0.00200009	2.23031	0.608696	0.829543	Esophagus muscularis	Granular
Immune (DC/macrophage)	ELOVL5	3.74645	0.00111652	0.00205114	2.7706	0.521739	0.784698	Esophagus muscularis	Granular
Immune (DC/macrophage)	PTEN	3.73273	0.00115377	0.00211887	1.99627	0.608696	0.829543	Esophagus muscularis	Granular
Immune (DC/macrophage)	PTK2	3.7307	0.0011597	0.00212954	1.98954	0.652174	1.09696	Esophagus muscularis	Granular
Immune (DC/macrophage)	SLC8A1	3.72242	0.0011835	0.00217252	2.44409	0.565217	1.2002	Esophagus muscularis	Granular
Immune (DC/macrophage)	MYO1F	3.71382	0.0012087	0.00221806	3.65989	0.478261	0.803729	Esophagus muscularis	Granular
Immune (DC/macrophage)	TRPS1	3.67542	0.00132485	0.00242932	1.66197	0.695652	0.881157	Esophagus muscularis	Granular
Immune (DC/macrophage)	TBC1D22A	3.66003	0.00137623	0.00252162	2.65028	0.521739	1.0114	Esophagus muscularis	Granular
Immune (DC/macrophage)	DOCK8	3.64855	0.00141447	0.00259111	2.19257	0.565217	0.817906	Esophagus muscularis	Granular
Immune (DC/macrophage)	PTPRJ	3.64086	0.00144176	0.00263965	3.56064	0.478261	0.955908	Esophagus muscularis	Granular
Immune (DC/macrophage)	AOAH	3.63575	0.00145982	0.00267243	4.38597	0.434783	1.02681	Esophagus muscularis	Granular
Immune (DC/macrophage)	OS9	3.62145	0.0015107	0.00276436	2.82567	0.478261	0.766868	Esophagus muscularis	Granular
Immune (DC/macrophage)	VOPP1	3.57032	0.00170869	0.00312085	2.91219	0.478261	0.766868	Esophagus muscularis	Granular
Immune (DC/macrophage)	MS4A6A	3.53064	0.00188012	0.00342686	3.83612	0.434783	0.814787	Esophagus muscularis	Granular
Immune (DC/macrophage)	ADCY7	3.5086	0.00198251	0.00360916	4.45909	0.391304	0.738199	Esophagus muscularis	Granular
Immune (DC/macrophage)	GNAQ	3.49792	0.0020316	0.00369694	1.5112	0.695652	0.888518	Esophagus muscularis	Granular
Immune (DC/macrophage)	CCDC6	3.48487	0.00209826	0.00381491	2.7914	0.478261	0.940463	Esophagus muscularis	Granular
Immune (DC/macrophage)	MCOLN2	3.48247	0.00211098	0.00383721	6.51523	0.391304	0.860267	Esophagus muscularis	Granular
Immune (DC/macrophage)	DENND1B	3.45545	0.00225166	0.00408715	3.31093	0.434783	0.855333	Esophagus muscularis	Granular
Immune (DC/macrophage)	LDLRAD4	3.45511	0.00225268	0.00408856	2.15614	0.565217	1.00905	Esophagus muscularis	Granular
Immune (DC/macrophage)	CEP170	3.45362	0.00226121	0.0041036	2.82583	0.478261	0.803729	Esophagus muscularis	Granular
Immune (DC/macrophage)	AHCYL2	3.43994	0.00233617	0.00423643	2.49125	0.478261	0.730008	Esophagus muscularis	Granular
Immune (DC/macrophage)	RUNX1	3.4266	0.00241211	0.00437081	2.56225	0.521739	0.928633	Esophagus muscularis	Granular
Immune (DC/macrophage)	PKN2	3.41107	0.00250301	0.00453161	2.30973	0.521739	0.750909	Esophagus muscularis	Granular
Immune (DC/macrophage)	INPP5D	3.34922	0.00290171	0.00523985	3.88531	0.434783	0.987509	Esophagus muscularis	Granular
Immune (DC/macrophage)	HLA-DPB1	3.34626	0.00292243	0.00527669	5.1315	0.391304	0.905319	Esophagus muscularis	Granular
Immune (DC/macrophage)	BASP1	3.28079	0.00341381	0.00614405	4.21849	0.391304	0.95037	Esophagus muscularis	Granular
Immune (DC/macrophage)	FLT3	3.27941	0.00342503	0.00616292	4.63666	0.391304	0.905319	Esophagus muscularis	Granular
Immune (DC/macrophage)	NLRC5	3.27557	0.00345631	0.00621788	4.47058	0.391304	0.892232	Esophagus muscularis	Granular
Immune (DC/macrophage)	PRKCB	3.26759	0.00352157	0.00633188	3.10551	0.391304	0.693147	Esophagus muscularis	Granular
Immune (DC/macrophage)	RIN3	3.26459	0.0035464	0.00637514	2.73214	0.434783	0.733694	Esophagus muscularis	Granular
Immune (DC/macrophage)	FNBP1	3.25861	0.0035954	0.00646114	1.48294	0.652174	1.01314	Esophagus muscularis	Granular
Immune (DC/macrophage)	NEDD9	3.25566	0.00362211	0.00650775	2.72987	0.478261	0.887028	Esophagus muscularis	Granular
Immune (DC/macrophage)	SEPT6	3.21235	0.00401252	0.00719222	2.75541	0.434783	0.855333	Esophagus muscularis	Granular
Immune (DC/macrophage)	SLC24A4	3.20415	0.00409177	0.00733192	6.69591	0.347826	0.93184	Esophagus muscularis	Granular
Immune (DC/macrophage)	TAOK3	3.18577	0.00426985	0.00764609	1.82397	0.521739	0.726936	Esophagus muscularis	Granular
Immune (DC/macrophage)	LRRK2	3.18351	0.0042952	0.00769068	3.35078	0.434783	1.08027	Esophagus muscularis	Granular
Immune (DC/macrophage)	NCKAP5	3.16695	0.00446574	0.0079892	3.55144	0.391304	0.95037	Esophagus muscularis	Granular
Immune (DC/macrophage)	PDE4B	3.16421	0.00449363	0.00803738	2.70931	0.478261	0.87632	Esophagus muscularis	Granular
Immune (DC/macrophage)	HLA-DQB1	3.15912	0.0045491	0.00813398	5.79472	0.391304	0.999463	Esophagus muscularis	Granular
Immune (DC/macrophage)	ELMO1	3.14642	0.00468338	0.00836692	1.70809	0.608696	0.936977	Esophagus muscularis	Granular
Immune (DC/macrophage)	GALNT7	3.13239	0.00484262	0.00864495	3.1181	0.391304	0.783251	Esophagus muscularis	Granular
Immune (DC/macrophage)	CAMK2D	3.11671	0.00502203	0.0089595	1.87176	0.608696	0.952916	Esophagus muscularis	Granular
Immune (DC/macrophage)	CELF1	3.10529	0.00515747	0.00919624	1.62092	0.565217	0.786716	Esophagus muscularis	Granular
Immune (DC/macrophage)	C1orf162	3.09523	0.0052834	0.00941476	4.83059	0.347826	0.93184	Esophagus muscularis	Granular
Immune (DC/macrophage)	KIAA0226L	3.08695	0.00538658	0.00959351	4.96259	0.347826	0.881157	Esophagus muscularis	Granular
Immune (DC/macrophage)	SULF2	3.08331	0.00543146	0.00967037	2.61783	0.434783	0.953416	Esophagus muscularis	Granular
Immune (DC/macrophage)	OSBPL3	3.0711	0.00558925	0.0099439	3.82691	0.347826	0.693147	Esophagus muscularis	Granular
Immune (DC/macrophage)	SAMHD1	3.06743	0.00563459	0.0100224	1.75623	0.521739	0.794513	Esophagus muscularis	Granular
Immune (DC/macrophage)	SH3TC1	3.06739	0.00563805	0.0100275	4.32446	0.347826	0.845197	Esophagus muscularis	Granular
Immune (DC/macrophage)	SDK1	3.06174	0.00571098	0.0101551	2.0643	0.565217	1.42472	Esophagus muscularis	Granular
Immune (DC/macrophage)	VAC14	3.05213	0.00584209	0.0103816	3.98524	0.347826	0.946563	Esophagus muscularis	Granular
Immune (DC/macrophage)	CBL	3.04788	0.00589947	0.010478	2.96869	0.391304	0.783251	Esophagus muscularis	Granular
Immune (DC/macrophage)	PLCL2	3.03747	0.00604406	0.0107303	3.16548	0.391304	0.815215	Esophagus muscularis	Granular
Immune (DC/macrophage)	AIM1	3.03316	0.00610583	0.0108388	4.71858	0.391304	0.871974	Esophagus muscularis	Granular
Immune (DC/macrophage)	ZNF366	2.99777	0.00662866	0.0117469	5.53763	0.347826	0.982523	Esophagus muscularis	Granular
Immune (DC/macrophage)	RNF149	2.98834	0.00677194	0.011997	1.95948	0.521739	0.803294	Esophagus muscularis	Granular
Immune (DC/macrophage)	P2RY14	2.96856	0.00709131	0.0125509	3.38039	0.347826	0.89588	Esophagus muscularis	Granular
Immune (DC/macrophage)	PACS2	2.96577	0.00713704	0.0126278	3.03689	0.347826	0.693147	Esophagus muscularis	Granular
Immune (DC/macrophage)	ITSN2	2.9625	0.0071893	0.0127163	1.83015	0.521739	0.818487	Esophagus muscularis	Granular
Immune (DC/macrophage)	DNASE1L3	2.94824	0.00743293	0.0131402	7.16765	0.304348	0.792168	Esophagus muscularis	Granular
Immune (DC/macrophage)	RAB31	2.94683	0.00745462	0.0131758	2.06054	0.478261	0.887028	Esophagus muscularis	Granular
Immune (DC/macrophage)	HNRNPH1	2.94252	0.007529	0.0133031	1.91563	0.521739	0.918818	Esophagus muscularis	Granular
Immune (DC/macrophage)	ATP2B1	2.93439	0.00767213	0.0135517	2.66985	0.391304	0.828302	Esophagus muscularis	Granular
Immune (DC/macrophage)	MAP2K1	2.93279	0.00770028	0.0136	2.35916	0.434783	0.884101	Esophagus muscularis	Granular
Immune (DC/macrophage)	LY86	2.9281	0.00778581	0.0137481	5.94977	0.304348	0.693147	Esophagus muscularis	Granular
Immune (DC/macrophage)	FOXN2	2.92249	0.00788654	0.0139201	3.66664	0.347826	1.08234	Esophagus muscularis	Granular
Immune (DC/macrophage)	SH2B3	2.9203	0.00792545	0.0139873	2.8156	0.391304	0.693147	Esophagus muscularis	Granular
Immune (DC/macrophage)	FMNL2	2.90992	0.00811486	0.0143156	1.7057	0.565217	0.981958	Esophagus muscularis	Granular
Immune (DC/macrophage)	HCLS1	2.89207	0.00845737	0.0149072	4.11385	0.347826	0.794513	Esophagus muscularis	Granular
Immune (DC/macrophage)	ADRBK2	2.88439	0.00860622	0.0151584	3.01576	0.347826	0.693147	Esophagus muscularis	Granular
Immune (DC/macrophage)	TET2	2.87363	0.00882018	0.0155271	2.29105	0.391304	0.693147	Esophagus muscularis	Granular
Immune (DC/macrophage)	CASK	2.8726	0.00884107	0.0155622	2.12326	0.434783	0.77424	Esophagus muscularis	Granular
Immune (DC/macrophage)	CARD11	2.86088	0.00908357	0.0159807	4.65564	0.304348	0.808994	Esophagus muscularis	Granular
Immune (DC/macrophage)	TRERF1	2.86031	0.00909368	0.0159968	2.40468	0.391304	0.738199	Esophagus muscularis	Granular
Immune (DC/macrophage)	ENPP1	2.84469	0.00942575	0.0165636	4.46567	0.304348	0.808994	Esophagus muscularis	Granular
Immune (DC/macrophage)	CIITA	2.84149	0.00949482	0.016681	4.72961	0.304348	0.751071	Esophagus muscularis	Granular
Immune (DC/macrophage)	OSTF1	2.84098	0.00950437	0.0166947	2.9507	0.347826	0.693147	Esophagus muscularis	Granular
Immune (DC/macrophage)	CECR1	2.83868	0.00955591	0.0167835	4.63556	0.304348	0.808994	Esophagus muscularis	Granular
Immune (DC/macrophage)	FARS2	2.82751	0.00980096	0.0172067	2.30379	0.434783	0.975731	Esophagus muscularis	Granular
Immune (DC/macrophage)	ACER3	2.82595	0.00983435	0.0172635	2.18234	0.434783	0.77424	Esophagus muscularis	Granular
Immune (DC/macrophage)	HIP1	2.82564	0.0098385	0.0172689	1.57387	0.521739	0.726936	Esophagus muscularis	Granular
Immune (DC/macrophage)	ARL5A	2.82242	0.00991508	0.0173961	2.48869	0.391304	0.770164	Esophagus muscularis	Granular
Immune (DC/macrophage)	IDO1	2.82118	0.00994472	0.0174462	5.21177	0.304348	0.808994	Esophagus muscularis	Granular
Immune (DC/macrophage)	PTPN2	2.81734	0.0100307	0.0175934	2.84479	0.391304	0.930112	Esophagus muscularis	Granular
Immune (DC/macrophage)	DOCK2	2.80747	0.0102588	0.0179879	3.46507	0.347826	0.830474	Esophagus muscularis	Granular
Immune (DC/macrophage)	FGFR1OP	2.80565	0.0103016	0.0180579	3.66623	0.304348	0.693147	Esophagus muscularis	Granular
Immune (DC/macrophage)	STK4	2.80558	0.010302	0.0180579	2.41231	0.391304	0.783251	Esophagus muscularis	Granular
Immune (DC/macrophage)	SIPA1L3	2.80521	0.0103101	0.0180703	2.12641	0.434783	0.762462	Esophagus muscularis	Granular
Immune (DC/macrophage)	MANBA	2.8019	0.0103885	0.0182057	2.83987	0.347826	0.74383	Esophagus muscularis	Granular
Immune (DC/macrophage)	FMN1	2.80144	0.0103983	0.018221	2.55827	0.391304	0.917025	Esophagus muscularis	Granular
Immune (DC/macrophage)	FCHSD2	2.78763	0.0107285	0.0187917	1.64044	0.565217	1.00409	Esophagus muscularis	Granular
Immune (DC/macrophage)	GNG2	2.78607	0.0107681	0.0188591	2.70075	0.347826	0.693147	Esophagus muscularis	Granular
Immune (DC/macrophage)	SLAMF7	2.78562	0.0107817	0.0188809	8.82803	0.304348	0.850092	Esophagus muscularis	Granular
Immune (DC/macrophage)	CCDC88A	2.77702	0.0109916	0.0192365	2.43752	0.391304	0.860267	Esophagus muscularis	Granular
Immune (DC/macrophage)	PLEKHM3	2.77563	0.0110275	0.0192953	3.26455	0.347826	0.959733	Esophagus muscularis	Granular
Immune (DC/macrophage)	ADIPOR1	2.77249	0.0111062	0.0194228	3.50492	0.304348	0.693147	Esophagus muscularis	Granular
Immune (DC/macrophage)	IKZF1	2.76782	0.0112244	0.0196274	3.93504	0.304348	0.808994	Esophagus muscularis	Granular
Immune (DC/macrophage)	NCKAP1L	2.758	0.0114765	0.0200536	3.82792	0.304348	0.808994	Esophagus muscularis	Granular
Immune (DC/macrophage)	ATG16L2	2.75747	0.0114895	0.0200743	2.97786	0.347826	0.830474	Esophagus muscularis	Granular
Immune (DC/macrophage)	STIM2	2.7424	0.0118873	0.0207476	2.923	0.391304	0.84718	Esophagus muscularis	Granular
Immune (DC/macrophage)	CCDC126	2.73544	0.0120758	0.0210634	3.71354	0.304348	0.866918	Esophagus muscularis	Granular
Immune (DC/macrophage)	DOCK5	2.72671	0.0123128	0.0214396	2.30976	0.391304	0.783251	Esophagus muscularis	Granular
Immune (DC/macrophage)	DLG1	2.72552	0.0123433	0.0214852	1.60583	0.478261	0.693147	Esophagus muscularis	Granular
Immune (DC/macrophage)	TPK1	2.72124	0.012466	0.0216943	2.21991	0.391304	0.738199	Esophagus muscularis	Granular
Immune (DC/macrophage)	C1orf54	2.72091	0.0124776	0.0217122	3.46849	0.304348	0.866918	Esophagus muscularis	Granular
Immune (DC/macrophage)	ST18	2.71658	0.0126	0.0219163	5.177	0.304348	0.881969	Esophagus muscularis	Granular
Immune (DC/macrophage)	NCALD	2.71193	0.0127308	0.0221392	2.25112	0.391304	0.918406	Esophagus muscularis	Granular
Immune (DC/macrophage)	HAVCR2	2.71079	0.0127645	0.0221954	3.82145	0.304348	0.808994	Esophagus muscularis	Granular
Immune (DC/macrophage)	SPECC1	2.70043	0.0130644	0.0226933	3.25864	0.304348	0.693147	Esophagus muscularis	Granular
Immune (DC/macrophage)	LCP1	2.69619	0.0131903	0.0229049	4.58777	0.304348	0.850092	Esophagus muscularis	Granular
Immune (DC/macrophage)	PPIP5K2	2.68623	0.013486	0.0234063	2.43414	0.347826	0.693147	Esophagus muscularis	Granular
Immune (DC/macrophage)	LCORL	2.67872	0.0137148	0.0237959	2.43393	0.347826	0.693147	Esophagus muscularis	Granular
Immune (DC/macrophage)	HCK	2.67564	0.0138114	0.0239585	3.79292	0.304348	0.808994	Esophagus muscularis	Granular
Immune (DC/macrophage)	EPB41	2.6738	0.0138651	0.0240443	2.01027	0.391304	0.693147	Esophagus muscularis	Granular
Immune (DC/macrophage)	PICALM	2.65867	0.01434	0.0248421	1.42904	0.565217	0.964794	Esophagus muscularis	Granular
Immune (DC/macrophage)	ENTPD1	2.6574	0.014383	0.024914	2.16698	0.391304	0.783251	Esophagus muscularis	Granular
Immune (DC/macrophage)	NCOA2	2.65085	0.0145936	0.0252735	1.60235	0.478261	0.766868	Esophagus muscularis	Granular
Immune (DC/macrophage)	EMSY	2.649	0.0146564	0.0253745	2.53565	0.347826	0.74383	Esophagus muscularis	Granular
Immune (DC/macrophage)	FAM65B	2.63492	0.0151252	0.0261699	3.47617	0.347826	0.917117	Esophagus muscularis	Granular
Immune (DC/macrophage)	NUBPL	2.62138	0.0155861	0.0269534	2.50579	0.347826	0.830474	Esophagus muscularis	Granular
Immune (DC/macrophage)	CMIP	2.61204	0.015912	0.0275028	2.10912	0.434783	0.941638	Esophagus muscularis	Granular
Immune (DC/macrophage)	GNAO1	2.60473	0.0161748	0.0279511	5.32796	0.26087	0.760725	Esophagus muscularis	Granular
Immune (DC/macrophage)	DCUN1D1	2.60043	0.0163285	0.0282109	3.05133	0.304348	0.866918	Esophagus muscularis	Granular
Immune (DC/macrophage)	ZFYVE28	2.59558	0.0165042	0.0284999	3.03076	0.304348	0.693147	Esophagus muscularis	Granular
Immune (DC/macrophage)	CELF2	2.58356	0.0169444	0.0292539	1.30567	0.608696	0.989404	Esophagus muscularis	Granular
Immune (DC/macrophage)	PARVG	2.58212	0.0170046	0.0293549	4.87904	0.26087	0.828302	Esophagus muscularis	Granular
Immune (DC/macrophage)	KDM2A	2.579	0.0171171	0.029546	1.58418	0.478261	0.766868	Esophagus muscularis	Granular
Immune (DC/macrophage)	C1orf186	2.56647	0.0176025	0.0303744	5.25727	0.26087	1.0114	Esophagus muscularis	Granular
Immune (DC/macrophage)	MEF2C	2.56559	0.0176319	0.030422	1.77672	0.478261	0.955908	Esophagus muscularis	Granular
Immune (DC/macrophage)	MCL1	2.56297	0.0177357	0.0305981	2.02109	0.391304	0.930112	Esophagus muscularis	Granular
Immune (DC/macrophage)	SMCHD1	2.55944	0.01787	0.0308265	1.52021	0.478261	0.730008	Esophagus muscularis	Granular
Immune (DC/macrophage)	SPPL3	2.55531	0.0180375	0.0311058	2.00563	0.391304	0.873354	Esophagus muscularis	Granular
Immune (DC/macrophage)	APBB1IP	2.55238	0.0181554	0.0313059	2.6879	0.347826	0.9678	Esophagus muscularis	Granular
Immune (DC/macrophage)	SNX30	2.54122	0.018608	0.0320731	4.33889	0.26087	0.828302	Esophagus muscularis	Granular
Immune (DC/macrophage)	PSAP	2.53788	0.0187417	0.032297	1.70284	0.391304	0.815215	Esophagus muscularis	Granular
Immune (DC/macrophage)	GAB2	2.53436	0.0188865	0.0325432	1.82826	0.434783	0.803008	Esophagus muscularis	Granular
Immune (DC/macrophage)	LSP1	2.53178	0.0189976	0.0327278	4.07516	0.26087	0.760725	Esophagus muscularis	Granular
Immune (DC/macrophage)	RBM6	2.53143	0.0190035	0.0327346	1.1272	0.608696	0.808994	Esophagus muscularis	Granular
Immune (DC/macrophage)	NCOA7	2.53049	0.0190484	0.0328052	2.03144	0.391304	0.783251	Esophagus muscularis	Granular
Immune (DC/macrophage)	LDAH	2.53023	0.0190612	0.0328239	2.78796	0.304348	0.751071	Esophagus muscularis	Granular
Immune (DC/macrophage)	ETV6	2.52513	0.0192708	0.0331815	1.3961	0.608696	1.22831	Esophagus muscularis	Granular
Immune (DC/macrophage)	MDFIC	2.52434	0.0193073	0.0332409	2.2083	0.347826	0.74383	Esophagus muscularis	Granular
Immune (DC/macrophage)	HLA-DPA1	2.51799	0.0195807	0.0337082	4.76966	0.26087	0.808672	Esophagus muscularis	Granular
Immune (DC/macrophage)	EPSTI1	2.51671	0.0196332	0.0337951	2.71186	0.304348	0.693147	Esophagus muscularis	Granular
Immune (DC/macrophage)	TTC7A	2.50756	0.0200291	0.0344518	2.14661	0.347826	0.693147	Esophagus muscularis	Granular
Immune (DC/macrophage)	SMARCA2	2.50737	0.020036	0.03446	1.80472	0.391304	0.693147	Esophagus muscularis	Granular
Immune (DC/macrophage)	STX18	2.50429	0.0201756	0.0346966	2.98344	0.304348	0.808994	Esophagus muscularis	Granular
Immune (DC/macrophage)	CD226	2.50241	0.0202592	0.0348332	3.79239	0.26087	0.760725	Esophagus muscularis	Granular
Immune (DC/macrophage)	RASSF2	2.49447	0.0206139	0.0354321	3.96992	0.26087	0.760725	Esophagus muscularis	Granular
Immune (DC/macrophage)	APAF1	2.49325	0.0206683	0.0355075	3.86895	0.26087	0.828302	Esophagus muscularis	Granular
Immune (DC/macrophage)	SMG9	2.49186	0.0207307	0.0356109	3.46367	0.26087	0.693147	Esophagus muscularis	Granular
Immune (DC/macrophage)	HLA-DRA	2.49138	0.0207531	0.035639	3.88791	0.304348	0.808994	Esophagus muscularis	Granular
Immune (DC/macrophage)	GUSB	2.47852	0.0213422	0.0366275	3.3057	0.26087	0.693147	Esophagus muscularis	Granular
Immune (DC/macrophage)	DYSF	2.47587	0.0214652	0.0368348	2.93977	0.304348	0.808994	Esophagus muscularis	Granular
Immune (DC/macrophage)	CTSS	2.46959	0.0217609	0.0373231	3.78583	0.26087	0.760725	Esophagus muscularis	Granular
Immune (DC/macrophage)	ARRB2	2.46741	0.0218637	0.0374919	3.3423	0.26087	0.693147	Esophagus muscularis	Granular
Immune (DC/macrophage)	ANP32A	2.46593	0.0219345	0.0376094	3.137	0.26087	0.693147	Esophagus muscularis	Granular
Immune (DC/macrophage)	ZNF665	2.46398	0.0220275	0.0377611	2.89546	0.304348	0.808994	Esophagus muscularis	Granular
Immune (DC/macrophage)	CCL4L2	2.46262	0.0220942	0.0378715	7.60602	0.26087	1.08504	Esophagus muscularis	Granular
Immune (DC/macrophage)	GRB2	2.46069	0.0221814	0.0380172	1.79464	0.391304	0.738199	Esophagus muscularis	Granular
Immune (DC/macrophage)	GGA3	2.45318	0.0225503	0.0386337	3.56766	0.26087	0.760725	Esophagus muscularis	Granular
Immune (DC/macrophage)	PACS1	2.4488	0.0227623	0.0389809	1.81445	0.434783	0.865869	Esophagus muscularis	Granular
Immune (DC/macrophage)	UTRN	2.44804	0.0227954	0.0390335	1.37077	0.521739	0.760725	Esophagus muscularis	Granular
Immune (DC/macrophage)	SPDYE3	2.44225	0.0230887	0.0395277	2.25435	0.347826	0.794513	Esophagus muscularis	Granular
Immune (DC/macrophage)	PHACTR2	2.43717	0.0233414	0.0399522	1.82477	0.391304	0.738199	Esophagus muscularis	Granular
Immune (DC/macrophage)	RASA2	2.4268	0.0238726	0.0408322	2.2197	0.347826	0.794513	Esophagus muscularis	Granular
Immune (DC/macrophage)	C3orf58	2.40639	0.0249494	0.0426652	3.31694	0.26087	0.760725	Esophagus muscularis	Granular
Immune (DC/macrophage)	SCAF11	2.39801	0.0253986	0.0434157	1.66363	0.434783	0.803008	Esophagus muscularis	Granular
Immune (DC/macrophage)	HLA-DRB5	2.39742	0.0254343	0.0434722	3.16316	0.26087	0.693147	Esophagus muscularis	Granular
Immune (DC/macrophage)	GRAMD3	2.39531	0.0255499	0.0436654	2.41226	0.304348	0.866918	Esophagus muscularis	Granular
Immune (DC/macrophage)	HSH2D	2.39436	0.0256041	0.0437534	5.68505	0.217391	0.693147	Esophagus muscularis	Granular
Immune (DC/macrophage)	PLCB2	2.39409	0.0256192	0.0437704	5.4483	0.217391	0.693147	Esophagus muscularis	Granular
Immune (DC/macrophage)	KLF6	2.39381	0.0256306	0.0437854	1.71202	0.434783	1.33127	Esophagus muscularis	Granular
Immune (DC/macrophage)	IFNGR1	2.39245	0.0257059	0.0439094	2.35724	0.304348	0.693147	Esophagus muscularis	Granular
Immune (DC/macrophage)	AC008074.1	2.38723	0.0259977	0.044399	3.17374	0.26087	0.760725	Esophagus muscularis	Granular
Immune (DC/macrophage)	GNA12	2.3776	0.026538	0.0452801	2.44778	0.304348	0.751071	Esophagus muscularis	Granular
Immune (DC/macrophage)	KPNA3	2.37718	0.0265612	0.045315	1.96006	0.347826	0.74383	Esophagus muscularis	Granular
Immune (DC/macrophage)	LRRK1	2.37318	0.0267916	0.0456941	2.54083	0.304348	0.808994	Esophagus muscularis	Granular
Immune (DC/macrophage)	HLA-DQA1	2.37229	0.0268448	0.0457803	5.35783	0.217391	0.693147	Esophagus muscularis	Granular
Immune (DC/macrophage)	IGSF21	2.37158	0.0268857	0.0458454	4.87376	0.217391	0.693147	Esophagus muscularis	Granular
Immune (DC/macrophage)	CLEC9A	2.36193	0.0274466	0.0467779	5.91949	0.217391	1.03859	Esophagus muscularis	Granular
Immune (DC/macrophage)	GIT2	2.35953	0.0275839	0.0470023	2.25462	0.304348	0.693147	Esophagus muscularis	Granular
Immune (DC/macrophage)	TPM3	2.3578	0.0276841	0.0471684	2.08465	0.347826	0.74383	Esophagus muscularis	Granular
Immune (DC/macrophage)	HERC1	2.35665	0.0277496	0.0472751	1.42881	0.434783	0.693147	Esophagus muscularis	Granular
Immune (DC/macrophage)	PCMTD1	2.35217	0.0280195	0.0477252	1.71254	0.391304	0.828302	Esophagus muscularis	Granular
Immune (DC/macrophage)	TMEM156	2.35164	0.0280563	0.047783	5.2845	0.217391	0.77424	Esophagus muscularis	Granular
Immune (DC/macrophage)	KIAA0141	2.34823	0.0282585	0.0481078	2.87787	0.26087	0.693147	Esophagus muscularis	Granular
Immune (DC/macrophage)	CD83	2.34424	0.0285023	0.048513	5.7821	0.217391	1.0515	Esophagus muscularis	Granular
Immune (DC/macrophage)	LAPTM5	2.33931	0.0288008	0.0489962	3.25862	0.26087	0.693147	Esophagus muscularis	Granular
Immune (DC/macrophage)	SPG11	2.33474	0.0290787	0.0494638	1.60419	0.434783	0.803008	Esophagus muscularis	Granular
Immune (DC/macrophage)	MAP4K1	2.33382	0.0291419	0.0495664	5.43603	0.217391	0.77424	Esophagus muscularis	Granular
Immune (DC/macrophage)	HERPUD1	2.333	0.0291901	0.0496281	2.51607	0.304348	0.908015	Esophagus muscularis	Granular
Immune (DC/macrophage)	MAPK8IP3	2.33246	0.0292225	0.0496733	2.24474	0.304348	0.751071	Esophagus muscularis	Granular
Immune (DC/macrophage)	ADNP	2.33192	0.0292538	0.0497163	1.61587	0.391304	0.738199	Esophagus muscularis	Granular
Immune (NK cell)	AOAH	11.3791	5.77479e-13	1.18839e-12	6.15982	0.941176	1.12021	Esophagus muscularis	Granular
Immune (NK cell)	CD247	8.65527	5.28359e-10	1.03733e-09	7.98786	0.764706	1.37843	Esophagus muscularis	Granular
Immune (NK cell)	PTPRC	8.58555	6.36265e-10	1.24757e-09	5.60652	0.823529	1.14749	Esophagus muscularis	Granular
Immune (NK cell)	SYTL3	8.24216	1.61162e-09	3.13689e-09	4.59816	0.794118	1.07978	Esophagus muscularis	Granular
Immune (NK cell)	FYN	7.83759	4.90653e-09	9.45343e-09	3.62188	0.852941	1.09323	Esophagus muscularis	Granular
Immune (NK cell)	TXK	7.06917	4.31073e-08	8.13149e-08	6.78577	0.705882	1.03925	Esophagus muscularis	Granular
Immune (NK cell)	GNLY	6.53553	2.01226e-07	3.74475e-07	8.43738	0.647059	1.32505	Esophagus muscularis	Granular
Immune (NK cell)	STAT4	6.49947	2.23353e-07	4.15377e-07	5.23854	0.676471	1.1946	Esophagus muscularis	Granular
Immune (NK cell)	PRKCH	6.40931	2.90172e-07	5.38028e-07	3.85048	0.705882	1.17658	Esophagus muscularis	Granular
Immune (NK cell)	SKAP1	6.38337	3.13403e-07	5.80523e-07	5.36243	0.647059	0.996277	Esophagus muscularis	Granular
Immune (NK cell)	CARD11	5.7072	2.28601e-06	4.15086e-06	6.51152	0.558824	1.20801	Esophagus muscularis	Granular
Immune (NK cell)	PIP4K2A	5.68345	2.44809e-06	4.44179e-06	3.18959	0.676471	1.01958	Esophagus muscularis	Granular
Immune (NK cell)	GNG2	5.65645	2.6542e-06	4.81054e-06	4.45153	0.617647	1.04506	Esophagus muscularis	Granular
Immune (NK cell)	PARP8	5.59708	3.16188e-06	5.71953e-06	3.93095	0.617647	1.11302	Esophagus muscularis	Granular
Immune (NK cell)	PYHIN1	5.43449	5.11548e-06	9.20467e-06	7.12858	0.5	0.781622	Esophagus muscularis	Granular
Immune (NK cell)	PRKCQ	5.3536	6.4954e-06	1.16551e-05	5.47004	0.529412	0.789104	Esophagus muscularis	Granular
Immune (NK cell)	B2M	5.27527	8.17523e-06	1.46427e-05	2.54439	0.676471	1.34425	Esophagus muscularis	Granular
Immune (NK cell)	IQGAP2	5.26989	8.31366e-06	1.48826e-05	3.92437	0.588235	0.963952	Esophagus muscularis	Granular
Immune (NK cell)	ANKRD44	5.00781	1.7995e-05	3.19438e-05	2.27536	0.676471	1.04781	Esophagus muscularis	Granular
Immune (NK cell)	HLA-B	4.989	1.90273e-05	3.37585e-05	2.77352	0.617647	0.961683	Esophagus muscularis	Granular
Immune (NK cell)	ARHGAP15	4.938	2.21196e-05	3.91619e-05	3.34846	0.588235	0.993963	Esophagus muscularis	Granular
Immune (NK cell)	MCTP2	4.85949	2.78817e-05	4.92643e-05	4.62237	0.529412	1.09	Esophagus muscularis	Granular
Immune (NK cell)	FAM65B	4.83765	2.97253e-05	5.24831e-05	4.06926	0.529412	0.843594	Esophagus muscularis	Granular
Immune (NK cell)	STK10	4.75574	3.77859e-05	6.65186e-05	3.29531	0.5	0.757771	Esophagus muscularis	Granular
Immune (NK cell)	KLRD1	4.75341	3.80682e-05	6.70085e-05	4.53456	0.5	0.967172	Esophagus muscularis	Granular
Immune (NK cell)	PRF1	4.65623	5.06133e-05	8.87083e-05	9.79887	0.441176	1.12044	Esophagus muscularis	Granular
Immune (NK cell)	PRKCB	4.65335	5.10114e-05	8.93968e-05	3.58095	0.470588	0.76181	Esophagus muscularis	Granular
Immune (NK cell)	KLRF1	4.61395	5.72692e-05	0.000100206	10.3153	0.441176	0.86666	Esophagus muscularis	Granular
Immune (NK cell)	CDC42SE2	4.53581	7.18749e-05	0.000125448	2.99468	0.529412	0.94968	Esophagus muscularis	Granular
Immune (NK cell)	CYTH1	4.42282	9.97994e-05	0.000173139	2.9411	0.529412	0.860267	Esophagus muscularis	Granular
Immune (NK cell)	PITPNC1	4.38157	0.000112425	0.0001947	2.39548	0.617647	1.44941	Esophagus muscularis	Granular
Immune (NK cell)	STK17B	4.37939	0.000113238	0.000196068	3.63242	0.470588	0.891776	Esophagus muscularis	Granular
Immune (NK cell)	PTPRJ	4.37675	0.000114109	0.000197534	3.52824	0.5	0.896088	Esophagus muscularis	Granular
Immune (NK cell)	MBNL1	4.3726	0.000115137	0.000199273	1.18174	0.823529	1.06165	Esophagus muscularis	Granular
Immune (NK cell)	CBLB	4.3589	0.000119979	0.000207568	2.03509	0.676471	1.10718	Esophagus muscularis	Granular
Immune (NK cell)	SLFN12L	4.35742	0.000120724	0.000208834	6.43524	0.411765	0.82113	Esophagus muscularis	Granular
Immune (NK cell)	SAMD3	4.33107	0.000130271	0.00022507	5.10262	0.411765	0.899602	Esophagus muscularis	Granular
Immune (NK cell)	MYO1F	4.31163	0.000137734	0.000237621	3.38073	0.441176	0.739357	Esophagus muscularis	Granular
Immune (NK cell)	HLA-C	4.29947	0.000142628	0.000245887	2.64249	0.529412	0.997	Esophagus muscularis	Granular
Immune (NK cell)	TOX	4.24154	0.000168595	0.000289759	3.21113	0.5	0.927793	Esophagus muscularis	Granular
Immune (NK cell)	CHST11	4.1777	0.0002025	0.000347247	3.22539	0.5	1.02939	Esophagus muscularis	Granular
Immune (NK cell)	DOCK10	4.13423	0.000229397	0.000392525	3.38364	0.441176	0.812598	Esophagus muscularis	Granular
Immune (NK cell)	DIP2A	4.02849	0.000310107	0.000528254	2.94863	0.441176	0.77424	Esophagus muscularis	Granular
Immune (NK cell)	LCP1	4.01858	0.000319116	0.00054327	5.07071	0.382353	0.893354	Esophagus muscularis	Granular
Immune (NK cell)	CCL5	3.96604	0.000370455	0.000629773	7.01003	0.352941	0.886064	Esophagus muscularis	Granular
Immune (NK cell)	ADGRE5	3.9427	0.00039568	0.000672246	3.80322	0.411765	0.915541	Esophagus muscularis	Granular
Immune (NK cell)	STK4	3.93292	0.000406662	0.000690694	2.89732	0.470588	0.8624	Esophagus muscularis	Granular
Immune (NK cell)	FAM49B	3.90857	0.000435581	0.000739212	2.65991	0.470588	1.03243	Esophagus muscularis	Granular
Immune (NK cell)	BIN2	3.90465	0.000440611	0.000747597	4.82438	0.352941	0.828302	Esophagus muscularis	Granular
Immune (NK cell)	UTRN	3.89982	0.000446211	0.000756868	1.96944	0.588235	0.938411	Esophagus muscularis	Granular
Immune (NK cell)	CD244	3.8819	0.00046985	0.000796158	8.63469	0.323529	0.730008	Esophagus muscularis	Granular
Immune (NK cell)	RUNX3	3.82204	0.000555881	0.000939561	5.86086	0.323529	0.693147	Esophagus muscularis	Granular
Immune (NK cell)	GZMB	3.81989	0.000559299	0.000945242	9.48638	0.352941	0.885029	Esophagus muscularis	Granular
Immune (NK cell)	ARAP2	3.8007	0.000590009	0.000996339	3.66991	0.382353	0.777656	Esophagus muscularis	Granular
Immune (NK cell)	GZMA	3.79926	0.000592563	0.00100055	7.82017	0.323529	0.693147	Esophagus muscularis	Granular
Immune (NK cell)	AKNA	3.79913	0.00059266	0.00100061	3.99422	0.382353	0.830975	Esophagus muscularis	Granular
Immune (NK cell)	RNF213	3.79639	0.000597045	0.00100781	2.54416	0.470588	0.931064	Esophagus muscularis	Granular
Immune (NK cell)	DOCK2	3.76514	0.000651691	0.00109862	3.51773	0.382353	0.777656	Esophagus muscularis	Granular
Immune (NK cell)	CORO1A	3.74933	0.000681256	0.00114719	5.94856	0.323529	0.803729	Esophagus muscularis	Granular
Immune (NK cell)	SORL1	3.73036	0.000718217	0.0012087	4.8694	0.352941	0.928633	Esophagus muscularis	Granular
Immune (NK cell)	ARSG	3.69326	0.000795873	0.00133683	2.57857	0.382353	0.693147	Esophagus muscularis	Granular
Immune (NK cell)	INPP5D	3.68615	0.000811845	0.00136339	3.25408	0.382353	0.777656	Esophagus muscularis	Granular
Immune (NK cell)	HAVCR2	3.68445	0.000815845	0.00136997	4.02205	0.352941	0.784698	Esophagus muscularis	Granular
Immune (NK cell)	EML4	3.67739	0.000831287	0.0013952	2.19207	0.5	0.781622	Esophagus muscularis	Granular
Immune (NK cell)	CD96	3.63984	0.000923212	0.00154638	5.32846	0.323529	0.892895	Esophagus muscularis	Granular
Immune (NK cell)	SEPT6	3.6315	0.000944359	0.00158101	2.58416	0.411765	0.81652	Esophagus muscularis	Granular
Immune (NK cell)	NKG7	3.59916	0.00103289	0.00172596	9.24211	0.294118	0.733694	Esophagus muscularis	Granular
Immune (NK cell)	ITK	3.58547	0.00107248	0.00179139	5.45203	0.294118	0.693147	Esophagus muscularis	Granular
Immune (NK cell)	PLCL2	3.55886	0.00115347	0.00192322	3.11626	0.382353	0.808845	Esophagus muscularis	Granular
Immune (NK cell)	KAT2B	3.54717	0.00119115	0.00198486	2.99626	0.382353	0.901459	Esophagus muscularis	Granular
Immune (NK cell)	CCND3	3.54243	0.00120639	0.00201005	2.16061	0.470588	0.96299	Esophagus muscularis	Granular
Immune (NK cell)	ATP8B4	3.52375	0.00126978	0.00211378	3.31199	0.382353	0.879329	Esophagus muscularis	Granular
Immune (NK cell)	APBA2	3.5193	0.0012857	0.00213879	4.07066	0.352941	0.861056	Esophagus muscularis	Granular
Immune (NK cell)	LYST	3.51673	0.00129434	0.00215252	2.43754	0.441176	0.961801	Esophagus muscularis	Granular
Immune (NK cell)	CMIP	3.50408	0.00133965	0.00222676	2.38565	0.5	0.954776	Esophagus muscularis	Granular
Immune (NK cell)	IKZF1	3.50076	0.00135243	0.00224733	4.15713	0.323529	0.866742	Esophagus muscularis	Granular
Immune (NK cell)	ETS1	3.49732	0.00136482	0.00226703	3.13821	0.352941	0.760725	Esophagus muscularis	Granular
Immune (NK cell)	IL2RB	3.48902	0.00139663	0.00231849	8.47361	0.294118	0.843555	Esophagus muscularis	Granular
Immune (NK cell)	SSH2	3.46204	0.00150203	0.00249172	1.70335	0.529412	1.16701	Esophagus muscularis	Granular
Immune (NK cell)	ATP8A1	3.46133	0.00150543	0.00249687	3.21664	0.352941	0.84246	Esophagus muscularis	Granular
Immune (NK cell)	MBP	3.44704	0.00156465	0.00259201	2.38549	0.411765	0.771619	Esophagus muscularis	Granular
Immune (NK cell)	FYB	3.42899	0.00164345	0.0027196	3.19377	0.323529	0.693147	Esophagus muscularis	Granular
Immune (NK cell)	BCL2	3.41718	0.00169679	0.00280565	2.39824	0.441176	1.04532	Esophagus muscularis	Granular
Immune (NK cell)	ATXN1	3.40923	0.00173278	0.00286431	1.60438	0.529412	0.837741	Esophagus muscularis	Granular
Immune (NK cell)	ATM	3.40212	0.00176716	0.00291883	2.14305	0.441176	0.827474	Esophagus muscularis	Granular
Immune (NK cell)	PRKX	3.39393	0.00180706	0.00298267	3.34511	0.352941	0.900223	Esophagus muscularis	Granular
Immune (NK cell)	ITGA4	3.38938	0.00182965	0.00301936	5.30324	0.294118	0.884101	Esophagus muscularis	Granular
Immune (NK cell)	LCP2	3.38469	0.00185268	0.00305647	3.9356	0.294118	0.693147	Esophagus muscularis	Granular
Immune (NK cell)	CCL4	3.38181	0.00186748	0.00308027	7.25842	0.323529	1.16267	Esophagus muscularis	Granular
Immune (NK cell)	SH2D1B	3.381	0.00187154	0.00308667	6.16542	0.264706	0.693147	Esophagus muscularis	Granular
Immune (NK cell)	SCML4	3.36789	0.00193878	0.00319537	6.10503	0.294118	0.843555	Esophagus muscularis	Granular
Immune (NK cell)	HSH2D	3.34812	0.00204453	0.00336734	6.03066	0.264706	0.693147	Esophagus muscularis	Granular
Immune (NK cell)	CD7	3.34453	0.00206437	0.00339934	6.69871	0.294118	0.825323	Esophagus muscularis	Granular
Immune (NK cell)	RASA2	3.33762	0.00210246	0.00346036	2.73198	0.382353	0.976907	Esophagus muscularis	Granular
Immune (NK cell)	LIMD2	3.33306	0.00212878	0.00350334	5.40008	0.264706	0.693147	Esophagus muscularis	Granular
Immune (NK cell)	IFI16	3.32	0.00220368	0.00362517	2.53225	0.411765	0.829543	Esophagus muscularis	Granular
Immune (NK cell)	CYBA	3.28738	0.00240526	0.00395208	3.81229	0.294118	0.965194	Esophagus muscularis	Granular
Immune (NK cell)	VAV3	3.24739	0.00267473	0.004388	3.14391	0.352941	0.894845	Esophagus muscularis	Granular
Immune (NK cell)	LRBA	3.2392	0.00273247	0.00447922	1.67914	0.470588	0.787152	Esophagus muscularis	Granular
Immune (NK cell)	SACM1L	3.20844	0.00296558	0.00485469	3.12019	0.323529	0.793021	Esophagus muscularis	Granular
Immune (NK cell)	MYBL1	3.18825	0.0031284	0.00511573	5.78966	0.264706	0.860267	Esophagus muscularis	Granular
Immune (NK cell)	CD53	3.18799	0.00313022	0.00511771	4.01126	0.264706	0.693147	Esophagus muscularis	Granular
Immune (NK cell)	RAB8B	3.17508	0.00323686	0.00528741	2.08651	0.411765	0.751071	Esophagus muscularis	Granular
Immune (NK cell)	PIK3R5	3.17197	0.00326456	0.00533058	3.05991	0.294118	0.693147	Esophagus muscularis	Granular
Immune (NK cell)	APBB1IP	3.16881	0.00329171	0.00537334	2.61026	0.352941	0.910038	Esophagus muscularis	Granular
Immune (NK cell)	ITGAL	3.15157	0.00344459	0.00561742	3.17533	0.294118	0.77424	Esophagus muscularis	Granular
Immune (NK cell)	ACAP1	3.1501	0.00345806	0.00563884	3.69331	0.264706	0.693147	Esophagus muscularis	Granular
Immune (NK cell)	PLAC8	3.12477	0.00369563	0.00601451	6.14858	0.235294	0.693147	Esophagus muscularis	Granular
Immune (NK cell)	NFATC3	3.12083	0.00373231	0.00607302	1.91375	0.411765	0.829543	Esophagus muscularis	Granular
Immune (NK cell)	ABHD17A	3.0899	0.00404711	0.00657184	3.78354	0.264706	0.738199	Esophagus muscularis	Granular
Immune (NK cell)	RHOH	3.08125	0.00413942	0.00672108	4.61516	0.264706	0.794957	Esophagus muscularis	Granular
Immune (NK cell)	ADD1	3.07348	0.00422232	0.00685437	1.97305	0.382353	0.777656	Esophagus muscularis	Granular
Immune (NK cell)	PPP1R16B	3.05173	0.00446852	0.0072442	3.47505	0.294118	1.0045	Esophagus muscularis	Granular
Immune (NK cell)	RIN3	3.04689	0.00452436	0.00733119	2.65263	0.352941	0.861056	Esophagus muscularis	Granular
Immune (NK cell)	JAZF1	3.04618	0.004532	0.00734284	1.67996	0.441176	0.896412	Esophagus muscularis	Granular
Immune (NK cell)	RASGRP1	3.03115	0.00471249	0.0076279	3.2923	0.264706	0.693147	Esophagus muscularis	Granular
Immune (NK cell)	HLA-A	3.01909	0.00486056	0.00786226	2.05152	0.382353	0.893354	Esophagus muscularis	Granular
Immune (NK cell)	PTK2B	3.01132	0.00495975	0.0080196	3.13581	0.264706	0.693147	Esophagus muscularis	Granular
Immune (NK cell)	YES1	2.96146	0.00563602	0.00908414	2.62284	0.323529	0.940463	Esophagus muscularis	Granular
Immune (NK cell)	IKZF2	2.94573	0.00586746	0.00944264	3.34374	0.264706	0.738199	Esophagus muscularis	Granular
Immune (NK cell)	SYTL2	2.93847	0.00597748	0.00961506	3.948	0.264706	0.917025	Esophagus muscularis	Granular
Immune (NK cell)	KLRC1	2.91699	0.00631364	0.0101451	7.12691	0.235294	0.987069	Esophagus muscularis	Granular
Immune (NK cell)	SLA2	2.89734	0.00663586	0.0106465	4.84776	0.235294	0.779791	Esophagus muscularis	Granular
Immune (NK cell)	NCR1	2.89319	0.00670617	0.0107572	6.88225	0.205882	0.693147	Esophagus muscularis	Granular
Immune (NK cell)	CCL3	2.88972	0.00676529	0.0108479	7.20983	0.294118	1.13154	Esophagus muscularis	Granular
Immune (NK cell)	TNFAIP8	2.88042	0.00692474	0.0110983	2.68083	0.294118	0.762462	Esophagus muscularis	Granular
Immune (NK cell)	CELF2	2.87191	0.00707329	0.0113288	1.2697	0.529412	1.11611	Esophagus muscularis	Granular
Immune (NK cell)	KLF12	2.87127	0.00708585	0.0113478	1.73873	0.411765	0.915541	Esophagus muscularis	Granular
Immune (NK cell)	NCALD	2.86738	0.00715624	0.0114594	2.07707	0.352941	0.918818	Esophagus muscularis	Granular
Immune (NK cell)	DUSP2	2.8613	0.0072682	0.0116309	6.43486	0.205882	0.693147	Esophagus muscularis	Granular
Immune (NK cell)	CD300A	2.85703	0.00734676	0.0117533	6.04124	0.205882	0.693147	Esophagus muscularis	Granular
Immune (NK cell)	TAOK3	2.85359	0.00740769	0.0118473	1.5842	0.411765	0.800581	Esophagus muscularis	Granular
Immune (NK cell)	ZAP70	2.8481	0.00751373	0.0120101	6.90499	0.205882	0.693147	Esophagus muscularis	Granular
Immune (NK cell)	PPP2R2B	2.84596	0.00755147	0.0120646	2.46641	0.294118	0.762462	Esophagus muscularis	Granular
Immune (NK cell)	AIM1	2.83844	0.00769724	0.0122917	3.62468	0.235294	0.74383	Esophagus muscularis	Granular
Immune (NK cell)	CNOT6L	2.82182	0.00802442	0.0128007	2.7765	0.294118	1.10258	Esophagus muscularis	Granular
Immune (NK cell)	CD226	2.81053	0.00825487	0.013157	3.95915	0.235294	0.93184	Esophagus muscularis	Granular
Immune (NK cell)	C9orf142	2.80819	0.00830201	0.0132296	2.42526	0.264706	0.693147	Esophagus muscularis	Granular
Immune (NK cell)	GSAP	2.8003	0.00846619	0.0134874	2.13848	0.294118	0.693147	Esophagus muscularis	Granular
Immune (NK cell)	DTHD1	2.79144	0.0086577	0.0137886	7.82941	0.205882	0.908015	Esophagus muscularis	Granular
Immune (NK cell)	FOXN3	2.78188	0.00886185	0.0141084	1.28167	0.529412	1.02311	Esophagus muscularis	Granular
Immune (NK cell)	DOCK5	2.78051	0.00889459	0.0141591	2.37211	0.323529	0.982061	Esophagus muscularis	Granular
Immune (NK cell)	HIPK2	2.77834	0.00894281	0.0142318	2.32634	0.323529	0.955908	Esophagus muscularis	Granular
Immune (NK cell)	TRAF3IP3	2.77746	0.0089635	0.0142621	4.67337	0.205882	0.693147	Esophagus muscularis	Granular
Immune (NK cell)	PPP2R5C	2.77128	0.00910031	0.0144742	1.95301	0.352941	0.861056	Esophagus muscularis	Granular
Immune (NK cell)	MYO1G	2.77108	0.00910697	0.0144835	5.65801	0.205882	0.751071	Esophagus muscularis	Granular
Immune (NK cell)	ZNF665	2.76773	0.00918115	0.0145973	2.42449	0.264706	0.693147	Esophagus muscularis	Granular
Immune (NK cell)	PIK3CD	2.73651	0.00991946	0.0157367	3.38272	0.235294	0.794513	Esophagus muscularis	Granular
Immune (NK cell)	HIVEP3	2.73566	0.00993879	0.0157659	2.10229	0.352941	0.900223	Esophagus muscularis	Granular
Immune (NK cell)	RBL2	2.7256	0.0101888	0.0161473	2.18061	0.323529	0.87632	Esophagus muscularis	Granular
Immune (NK cell)	C5orf56	2.72043	0.0103184	0.0163448	2.0647	0.352941	0.818487	Esophagus muscularis	Granular
Immune (NK cell)	SMYD3	2.7184	0.0103693	0.016424	1.3776	0.5	0.947848	Esophagus muscularis	Granular
Immune (NK cell)	RABGAP1L	2.71643	0.010419	0.0165011	1.28076	0.529412	0.946095	Esophagus muscularis	Granular
Immune (NK cell)	CD69	2.70055	0.0108371	0.0171519	4.29677	0.205882	0.751071	Esophagus muscularis	Granular
Immune (NK cell)	GMFG	2.69898	0.010879	0.0172118	3.83417	0.205882	0.693147	Esophagus muscularis	Granular
Immune (NK cell)	PPM1L	2.69729	0.0109216	0.0172774	1.70108	0.323529	0.730008	Esophagus muscularis	Granular
Immune (NK cell)	IL27RA	2.69252	0.0110526	0.0174748	3.78483	0.205882	0.693147	Esophagus muscularis	Granular
Immune (NK cell)	RAPGEF1	2.68818	0.0111683	0.0176544	1.86531	0.352941	0.818487	Esophagus muscularis	Granular
Immune (NK cell)	STK39	2.68404	0.0112818	0.0178288	1.93728	0.294118	0.693147	Esophagus muscularis	Granular
Immune (NK cell)	SH3KBP1	2.68208	0.011337	0.0179143	2.12644	0.352941	0.818487	Esophagus muscularis	Granular
Immune (NK cell)	FCGR3A	2.65268	0.0121818	0.0192202	6.0378	0.205882	0.824046	Esophagus muscularis	Granular
Immune (NK cell)	TBL1X	2.65146	0.0122149	0.0192688	1.8799	0.382353	0.915483	Esophagus muscularis	Granular
Immune (NK cell)	ITGB2	2.6283	0.0129239	0.0203489	4.73152	0.205882	0.808994	Esophagus muscularis	Granular
Immune (NK cell)	IL21R	2.61702	0.0132814	0.020898	6.64483	0.176471	0.693147	Esophagus muscularis	Granular
Immune (NK cell)	NLRP1	2.61506	0.0133418	0.0209911	2.30534	0.264706	0.693147	Esophagus muscularis	Granular
Immune (NK cell)	ACTR2	2.60553	0.0136526	0.021472	1.96038	0.323529	0.87632	Esophagus muscularis	Granular
Immune (NK cell)	PAPD4	2.60303	0.0137329	0.0215943	1.42568	0.411765	0.800581	Esophagus muscularis	Granular
Immune (NK cell)	IQGAP1	2.59441	0.0140215	0.0220419	1.50731	0.382353	0.82601	Esophagus muscularis	Granular
Immune (NK cell)	SLC38A1	2.59293	0.0140736	0.0221155	1.98522	0.323529	0.906909	Esophagus muscularis	Granular
Immune (NK cell)	TTC38	2.57611	0.0146545	0.0230002	2.87246	0.235294	0.845197	Esophagus muscularis	Granular
Immune (NK cell)	ID2	2.57291	0.0147654	0.02317	1.67234	0.323529	0.856034	Esophagus muscularis	Granular
Immune (NK cell)	OSTF1	2.57029	0.0148594	0.023311	2.68213	0.264706	0.770164	Esophagus muscularis	Granular
Immune (NK cell)	CDK6	2.56453	0.0150666	0.0236226	2.5131	0.264706	0.982335	Esophagus muscularis	Granular
Immune (NK cell)	DIAPH1	2.5635	0.0151026	0.0236747	2.32247	0.294118	0.872323	Esophagus muscularis	Granular
Immune (NK cell)	ATF7IP	2.56036	0.0152155	0.0238449	1.72011	0.294118	0.733694	Esophagus muscularis	Granular
Immune (NK cell)	AAK1	2.55391	0.0154515	0.024208	1.51114	0.411765	0.944503	Esophagus muscularis	Granular
Immune (NK cell)	CXCR4	2.54524	0.0157779	0.0247078	4.9244	0.176471	0.693147	Esophagus muscularis	Granular
Immune (NK cell)	PTGDR	2.53956	0.0159934	0.025036	6.84833	0.176471	0.693147	Esophagus muscularis	Granular
Immune (NK cell)	KLRG1	2.52366	0.0166091	0.0259852	4.62558	0.176471	0.693147	Esophagus muscularis	Granular
Immune (NK cell)	PZP	2.51105	0.0171127	0.0267555	3.65008	0.205882	0.850092	Esophagus muscularis	Granular
Immune (NK cell)	BCL11B	2.50976	0.0171653	0.0268328	4.78618	0.176471	0.760725	Esophagus muscularis	Granular
Immune (NK cell)	SPON2	2.49978	0.0175742	0.0274617	2.56461	0.235294	0.881157	Esophagus muscularis	Granular
Immune (NK cell)	NLRC5	2.49969	0.0175777	0.0274646	3.01714	0.205882	0.693147	Esophagus muscularis	Granular
Immune (NK cell)	RNF125	2.49172	0.0179121	0.0279663	2.69808	0.235294	0.830474	Esophagus muscularis	Granular
Immune (NK cell)	PTPRA	2.48573	0.0181638	0.0283566	1.58304	0.382353	0.862164	Esophagus muscularis	Granular
Immune (NK cell)	PCED1B	2.48055	0.0183885	0.0286994	2.31562	0.264706	0.918406	Esophagus muscularis	Granular
Immune (NK cell)	PLEKHA2	2.47896	0.0184573	0.0288013	2.23169	0.235294	0.693147	Esophagus muscularis	Granular
Immune (NK cell)	ELOVL6	2.47586	0.0185936	0.0290033	3.11535	0.205882	0.751071	Esophagus muscularis	Granular
Immune (NK cell)	FMNL1	2.47312	0.0187131	0.0291815	3.00274	0.205882	0.693147	Esophagus muscularis	Granular
Immune (NK cell)	TMC8	2.47136	0.0187921	0.0292965	3.90134	0.176471	0.693147	Esophagus muscularis	Granular
Immune (NK cell)	IKZF3	2.45257	0.0196392	0.0306	4.66777	0.176471	0.89588	Esophagus muscularis	Granular
Immune (NK cell)	NFKB1	2.45183	0.019668	0.0306391	1.82799	0.323529	0.730008	Esophagus muscularis	Granular
Immune (NK cell)	BTBD11	2.39389	0.0225111	0.0349673	3.13526	0.176471	0.693147	Esophagus muscularis	Granular
Immune (NK cell)	IL12RB2	2.39211	0.0226044	0.035109	4.27314	0.176471	1.21207	Esophagus muscularis	Granular
Immune (NK cell)	KDM2B	2.38677	0.0228826	0.0355379	2.14588	0.235294	0.74383	Esophagus muscularis	Granular
Immune (NK cell)	FGD3	2.38487	0.0229852	0.0356873	3.83282	0.176471	0.760725	Esophagus muscularis	Granular
Immune (NK cell)	CD38	2.37623	0.0234475	0.0363984	4.01502	0.176471	0.693147	Esophagus muscularis	Granular
Immune (NK cell)	DMTF1	2.37237	0.0236556	0.0367145	2.36927	0.235294	0.830474	Esophagus muscularis	Granular
Immune (NK cell)	PDE3B	2.3684	0.023873	0.0370416	2.36135	0.264706	1.05935	Esophagus muscularis	Granular
Immune (NK cell)	IL2RG	2.36816	0.0238885	0.0370623	7.55998	0.147059	0.693147	Esophagus muscularis	Granular
Immune (NK cell)	GNPTAB	2.36022	0.024324	0.0377274	2.06854	0.264706	0.770164	Esophagus muscularis	Granular
Immune (NK cell)	SH2D2A	2.35472	0.0246371	0.038206	6.95485	0.147059	0.693147	Esophagus muscularis	Granular
Immune (NK cell)	TRAPPC10	2.35457	0.0246415	0.0382093	2.25069	0.235294	0.693147	Esophagus muscularis	Granular
Immune (NK cell)	YPEL1	2.34673	0.0250902	0.0388763	3.1148	0.176471	0.693147	Esophagus muscularis	Granular
Immune (NK cell)	PHC3	2.34543	0.0251579	0.0389776	1.12839	0.411765	0.722109	Esophagus muscularis	Granular
Immune (NK cell)	RAP1B	2.34227	0.0253422	0.0392522	1.47033	0.382353	0.746466	Esophagus muscularis	Granular
Immune (NK cell)	TNFRSF18	2.34184	0.0253746	0.0392988	7.36728	0.147059	0.693147	Esophagus muscularis	Granular
Immune (NK cell)	EIF4G3	2.33911	0.0255267	0.0395307	1.20808	0.470588	0.957182	Esophagus muscularis	Granular
Immune (NK cell)	MMP25	2.32654	0.0262762	0.040665	5.85862	0.147059	0.693147	Esophagus muscularis	Granular
Immune (NK cell)	EMB	2.31812	0.0267833	0.0414306	3.0582	0.176471	0.693147	Esophagus muscularis	Granular
Immune (NK cell)	TNIK	2.31087	0.0272254	0.0421106	1.48465	0.323529	0.807035	Esophagus muscularis	Granular
Immune (NK cell)	GK5	2.30112	0.0278375	0.0430414	2.76552	0.205882	0.908015	Esophagus muscularis	Granular
Immune (NK cell)	CD48	2.29493	0.0282316	0.0436386	5.31853	0.147059	0.693147	Esophagus muscularis	Granular
Immune (NK cell)	CTSW	2.29024	0.0285333	0.0440969	7.37523	0.147059	0.831777	Esophagus muscularis	Granular
Immune (NK cell)	ADGRG5	2.28025	0.0291835	0.0450851	5.32142	0.147059	0.693147	Esophagus muscularis	Granular
Immune (NK cell)	C12orf75	2.26995	0.0298685	0.0461222	4.37231	0.176471	0.808672	Esophagus muscularis	Granular
Immune (NK cell)	CCSER2	2.24954	0.0312644	0.0481976	1.58364	0.294118	0.803008	Esophagus muscularis	Granular
Immune (T cell)	PARP8	20.1861	2.93287e-53	2.90082e-52	4.82331	0.766949	1.27677	Esophagus muscularis	Granular
Immune (T cell)	ARHGAP15	16.9501	1.15539e-42	9.37808e-42	4.09986	0.690678	1.17557	Esophagus muscularis	Granular
Immune (T cell)	PTPRC	15.7349	1.34623e-38	1.01133e-37	5.08482	0.605932	1.11926	Esophagus muscularis	Granular
Immune (T cell)	SKAP1	15.3554	2.52015e-37	1.8436e-36	5.42977	0.59322	0.993172	Esophagus muscularis	Granular
Immune (T cell)	SYTL3	14.2458	1.26941e-33	8.51615e-33	4.32758	0.597458	1.1973	Esophagus muscularis	Granular
Immune (T cell)	TC2N	12.9489	2.58808e-29	1.5805e-28	3.92919	0.550847	0.946371	Esophagus muscularis	Granular
Immune (T cell)	STAT4	12.6606	2.31966e-28	1.37545e-27	4.41994	0.516949	0.969121	Esophagus muscularis	Granular
Immune (T cell)	CHST11	12.4048	1.57686e-27	9.17458e-27	3.34472	0.555085	0.957112	Esophagus muscularis	Granular
Immune (T cell)	FYN	12.3493	2.37161e-27	1.37366e-26	2.9168	0.576271	1.13241	Esophagus muscularis	Granular
Immune (T cell)	PITPNC1	12.3039	3.19447e-27	1.84326e-26	2.1351	0.669492	1.17184	Esophagus muscularis	Granular
Immune (T cell)	CCND3	12.1448	1.11031e-26	6.32389e-26	2.75077	0.576271	1.05792	Esophagus muscularis	Granular
Immune (T cell)	ANKRD44	12.1381	1.14461e-26	6.51477e-26	2.27366	0.631356	1.10795	Esophagus muscularis	Granular
Immune (T cell)	CBLB	11.9185	5.83021e-26	3.28489e-25	2.11363	0.665254	1.15746	Esophagus muscularis	Granular
Immune (T cell)	THEMIS	11.7629	2.00641e-25	1.11176e-24	7.41052	0.440678	0.99015	Esophagus muscularis	Granular
Immune (T cell)	CDC42SE2	11.7195	2.69765e-25	1.49231e-24	3.05065	0.512712	0.9843	Esophagus muscularis	Granular
Immune (T cell)	AOAH	11.7082	3.00099e-25	1.65738e-24	4.95597	0.466102	1.17492	Esophagus muscularis	Granular
Immune (T cell)	DOCK10	11.5084	1.30783e-24	7.10564e-24	3.65683	0.470339	0.851292	Esophagus muscularis	Granular
Immune (T cell)	IKZF1	11.2601	8.30198e-24	4.42165e-23	4.89134	0.427966	0.899224	Esophagus muscularis	Granular
Immune (T cell)	EML4	11.2384	9.53284e-24	5.06644e-23	2.82691	0.512712	1.0585	Esophagus muscularis	Granular
Immune (T cell)	CD247	11.0678	3.4256e-23	1.79987e-22	6.07439	0.423729	0.809294	Esophagus muscularis	Granular
Immune (T cell)	ATXN1	11.0656	3.35434e-23	1.76464e-22	2.21364	0.584746	1.03928	Esophagus muscularis	Granular
Immune (T cell)	IQGAP2	11.0524	3.7708e-23	1.97813e-22	3.49852	0.470339	0.921411	Esophagus muscularis	Granular
Immune (T cell)	SLFN12L	10.7605	3.23549e-22	1.66191e-21	7.10127	0.381356	0.844726	Esophagus muscularis	Granular
Immune (T cell)	ANK3	10.4063	4.14422e-21	2.07459e-20	3.68681	0.436441	1.04188	Esophagus muscularis	Granular
Immune (T cell)	CLEC2D	10.3727	5.28821e-21	2.63859e-20	3.87134	0.394068	0.872487	Esophagus muscularis	Granular
Immune (T cell)	CD96	10.3492	6.30277e-21	3.13454e-20	5.75117	0.360169	0.839812	Esophagus muscularis	Granular
Immune (T cell)	BCL11B	10.1469	2.68193e-20	1.31313e-19	7.11025	0.381356	0.901974	Esophagus muscularis	Granular
Immune (T cell)	ETS1	10.068	4.6612e-20	2.26631e-19	3.77549	0.398305	0.93151	Esophagus muscularis	Granular
Immune (T cell)	PIP4K2A	9.70945	5.7549e-19	2.71606e-18	2.27926	0.478814	0.874183	Esophagus muscularis	Granular
Immune (T cell)	PRKCH	9.57178	1.5153e-18	7.06e-18	2.66658	0.45339	0.977652	Esophagus muscularis	Granular
Immune (T cell)	CAMK4	9.49105	2.69465e-18	1.2444e-17	5.34728	0.334746	0.883582	Esophagus muscularis	Granular
Immune (T cell)	ITK	9.45762	3.40128e-18	1.56511e-17	6.45347	0.317797	0.846605	Esophagus muscularis	Granular
Immune (T cell)	PPP1R16B	9.42377	4.27078e-18	1.95983e-17	3.78965	0.377119	0.893883	Esophagus muscularis	Granular
Immune (T cell)	KAT2B	9.31833	8.7989e-18	4.01137e-17	3.0154	0.381356	0.887022	Esophagus muscularis	Granular
Immune (T cell)	SCML4	9.28839	1.09339e-17	4.9671e-17	6.85195	0.309322	0.837033	Esophagus muscularis	Granular
Immune (T cell)	INPP4B	9.28517	1.09768e-17	4.9839e-17	2.49932	0.427966	0.922336	Esophagus muscularis	Granular
Immune (T cell)	IL7R	9.27962	1.16176e-17	5.27056e-17	7.81932	0.326271	0.915856	Esophagus muscularis	Granular
Immune (T cell)	LRBA	9.15509	2.66211e-17	1.19413e-16	2.00866	0.491525	0.897659	Esophagus muscularis	Granular
Immune (T cell)	PRKCB	9.14333	2.92157e-17	1.30842e-16	3.1986	0.347458	0.794597	Esophagus muscularis	Granular
Immune (T cell)	B2M	9.09958	3.86113e-17	1.72229e-16	1.64935	0.512712	1.13584	Esophagus muscularis	Granular
Immune (T cell)	FAM65B	9.07008	4.83138e-17	2.14593e-16	3.5973	0.360169	0.905529	Esophagus muscularis	Granular
Immune (T cell)	BCL2	9.03814	5.95558e-17	2.63966e-16	2.42303	0.432203	1.06353	Esophagus muscularis	Granular
Immune (T cell)	ZC3HAV1	8.988	8.36619e-17	3.68275e-16	2.70049	0.385593	0.82123	Esophagus muscularis	Granular
Immune (T cell)	FOXN3	8.9664	9.46761e-17	4.16212e-16	1.50095	0.605932	0.996508	Esophagus muscularis	Granular
Immune (T cell)	INPP5D	8.94572	1.12008e-16	4.91247e-16	3.33292	0.355932	0.841706	Esophagus muscularis	Granular
Immune (T cell)	PPP2R5C	8.91195	1.39044e-16	6.08068e-16	2.1698	0.419492	0.81088	Esophagus muscularis	Granular
Immune (T cell)	PRKCQ	8.87189	1.85227e-16	8.06037e-16	4.79628	0.300847	0.844229	Esophagus muscularis	Granular
Immune (T cell)	EMB	8.85809	2.03171e-16	8.82058e-16	4.48707	0.317797	0.854987	Esophagus muscularis	Granular
Immune (T cell)	PTPN22	8.81018	2.80474e-16	1.21263e-15	4.78224	0.300847	0.873983	Esophagus muscularis	Granular
Immune (T cell)	RUNX3	8.80937	2.82607e-16	1.22154e-15	6.5523	0.288136	0.834921	Esophagus muscularis	Granular
Immune (T cell)	BTG1	8.79197	3.12754e-16	1.34906e-15	2.25053	0.402542	0.905573	Esophagus muscularis	Granular
Immune (T cell)	SYTL2	8.75948	3.92926e-16	1.6914e-15	4.07412	0.29661	0.823573	Esophagus muscularis	Granular
Immune (T cell)	AIM1	8.74311	4.39098e-16	1.88531e-15	4.38448	0.309322	0.827708	Esophagus muscularis	Granular
Immune (T cell)	FAM49B	8.72935	4.75107e-16	2.03574e-15	2.26789	0.423729	0.906222	Esophagus muscularis	Granular
Immune (T cell)	CD226	8.70059	5.83477e-16	2.49243e-15	4.45653	0.309322	0.875589	Esophagus muscularis	Granular
Immune (T cell)	ATP8A1	8.6393	8.72794e-16	3.71692e-15	3.21414	0.338983	0.844561	Esophagus muscularis	Granular
Immune (T cell)	CNOT6L	8.62263	9.73502e-16	4.14159e-15	2.85847	0.355932	0.93079	Esophagus muscularis	Granular
Immune (T cell)	STK4	8.52993	1.79451e-15	7.57859e-15	2.55356	0.368644	0.88392	Esophagus muscularis	Granular
Immune (T cell)	FAM129A	8.51148	1.99087e-15	8.38881e-15	1.44221	0.512712	1.0156	Esophagus muscularis	Granular
Immune (T cell)	RABGAP1L	8.39732	4.2306e-15	1.76662e-14	1.48453	0.550847	1.00749	Esophagus muscularis	Granular
Immune (T cell)	CARD11	8.37603	4.98023e-15	2.07396e-14	4.89391	0.292373	0.85542	Esophagus muscularis	Granular
Immune (T cell)	STK17B	8.33067	6.66501e-15	2.76183e-14	3.18809	0.347458	0.903562	Esophagus muscularis	Granular
Immune (T cell)	DOCK8	8.30851	7.58286e-15	3.13828e-14	1.83902	0.440678	0.849108	Esophagus muscularis	Granular
Immune (T cell)	IKZF3	8.29761	8.30858e-15	3.43609e-14	5.3377	0.254237	0.793419	Esophagus muscularis	Granular
Immune (T cell)	ID2	8.29035	8.59685e-15	3.55355e-14	2.27778	0.402542	0.966488	Esophagus muscularis	Granular
Immune (T cell)	MBNL1	8.28888	8.49704e-15	3.51316e-14	1.11173	0.682203	1.23586	Esophagus muscularis	Granular
Immune (T cell)	PBX4	8.27595	9.57082e-15	3.95419e-14	5.77245	0.266949	0.849067	Esophagus muscularis	Granular
Immune (T cell)	RASA2	8.13235	2.39295e-14	9.78033e-14	2.3045	0.355932	0.801836	Esophagus muscularis	Granular
Immune (T cell)	APBB1IP	8.09528	3.05283e-14	1.24198e-13	2.67077	0.355932	0.913653	Esophagus muscularis	Granular
Immune (T cell)	CELF2	8.0912	3.0797e-14	1.25233e-13	1.37652	0.584746	1.06177	Esophagus muscularis	Granular
Immune (T cell)	PDE3B	7.95629	7.43132e-14	2.98197e-13	2.77551	0.334746	1.04401	Esophagus muscularis	Granular
Immune (T cell)	FYB	7.8304	1.65278e-13	6.53964e-13	3.3235	0.288136	0.808572	Esophagus muscularis	Granular
Immune (T cell)	SAMD3	7.74089	2.90958e-13	1.14234e-12	4.15735	0.25	0.78337	Esophagus muscularis	Granular
Immune (T cell)	SSH2	7.70833	3.51069e-13	1.37448e-12	1.49264	0.516949	1.06286	Esophagus muscularis	Granular
Immune (T cell)	HLA-B	7.67625	4.30999e-13	1.68387e-12	1.88542	0.40678	0.884745	Esophagus muscularis	Granular
Immune (T cell)	ITGA4	7.6507	5.11837e-13	1.99273e-12	5.09934	0.241525	0.825084	Esophagus muscularis	Granular
Immune (T cell)	CD69	7.63784	5.54324e-13	2.15563e-12	5.00405	0.241525	0.865978	Esophagus muscularis	Granular
Immune (T cell)	GNG2	7.58939	7.45601e-13	2.88406e-12	2.92766	0.313559	0.855414	Esophagus muscularis	Granular
Immune (T cell)	PIK3R5	7.54223	9.99161e-13	3.85684e-12	3.36963	0.279661	0.845361	Esophagus muscularis	Granular
Immune (T cell)	CDC14A	7.51865	1.15326e-12	4.44243e-12	2.76217	0.292373	0.822049	Esophagus muscularis	Granular
Immune (T cell)	SARAF	7.47494	1.50874e-12	5.79581e-12	2.4419	0.309322	0.882182	Esophagus muscularis	Granular
Immune (T cell)	AKNA	7.43529	1.93033e-12	7.38314e-12	3.41377	0.254237	0.84246	Esophagus muscularis	Granular
Immune (T cell)	ACAP1	7.37717	2.75853e-12	1.04981e-11	3.94272	0.241525	0.829913	Esophagus muscularis	Granular
Immune (T cell)	GPRIN3	7.36421	2.98535e-12	1.13504e-11	4.4367	0.224576	0.80444	Esophagus muscularis	Granular
Immune (T cell)	RNF125	7.31469	4.0182e-12	1.51816e-11	2.89633	0.271186	0.790639	Esophagus muscularis	Granular
Immune (T cell)	DOCK2	7.31051	4.12263e-12	1.55691e-11	2.97627	0.266949	0.775772	Esophagus muscularis	Granular
Immune (T cell)	PCED1B	7.28467	4.81096e-12	1.81277e-11	2.45394	0.309322	0.837593	Esophagus muscularis	Granular
Immune (T cell)	PCNX	7.27401	5.10553e-12	1.9216e-11	1.41649	0.470339	0.913566	Esophagus muscularis	Granular
Immune (T cell)	GRAP2	7.27102	5.25148e-12	1.97476e-11	3.961	0.233051	0.907208	Esophagus muscularis	Granular
Immune (T cell)	ERN1	7.24686	6.07039e-12	2.27708e-11	3.16287	0.262712	0.907227	Esophagus muscularis	Granular
Immune (T cell)	CMIP	7.19929	8.01985e-12	2.99827e-11	1.92025	0.381356	0.951255	Esophagus muscularis	Granular
Immune (T cell)	PLCL2	7.17834	9.15664e-12	3.41564e-11	2.78203	0.283898	0.867279	Esophagus muscularis	Granular
Immune (T cell)	RCSD1	7.15933	1.0249e-11	3.81716e-11	2.71696	0.271186	0.810459	Esophagus muscularis	Granular
Immune (T cell)	HLA-C	7.13704	1.16469e-11	4.32817e-11	1.75087	0.368644	0.855681	Esophagus muscularis	Granular
Immune (T cell)	STK10	7.10514	1.4151e-11	5.24477e-11	2.46179	0.279661	0.807092	Esophagus muscularis	Granular
Immune (T cell)	CD2	7.05454	1.92487e-11	7.09019e-11	7.85661	0.20339	0.77736	Esophagus muscularis	Granular
Immune (T cell)	RUNX2	7.03591	2.14484e-11	7.88655e-11	3.78528	0.228814	0.807707	Esophagus muscularis	Granular
Immune (T cell)	RHOH	7.03075	2.21299e-11	8.13178e-11	4.41711	0.211864	0.799362	Esophagus muscularis	Granular
Immune (T cell)	AKT3	7.01722	2.36499e-11	8.6751e-11	1.20363	0.567797	1.06137	Esophagus muscularis	Granular
Immune (T cell)	LCP1	7.01121	2.48291e-11	9.0917e-11	4.04151	0.211864	0.807471	Esophagus muscularis	Granular
Immune (T cell)	TNRC6B	6.99774	2.65447e-11	9.70716e-11	1.19008	0.538136	1.03056	Esophagus muscularis	Granular
Immune (T cell)	CXCR4	6.97429	3.0927e-11	1.12875e-10	5.90406	0.199153	0.882122	Esophagus muscularis	Granular
Immune (T cell)	JAML	6.95586	3.44443e-11	1.25412e-10	4.65198	0.211864	0.784434	Esophagus muscularis	Granular
Immune (T cell)	LCK	6.95551	3.45333e-11	1.25709e-10	5.63824	0.190678	0.741974	Esophagus muscularis	Granular
Immune (T cell)	ITGAL	6.9497	3.55957e-11	1.29548e-10	2.89801	0.241525	0.769111	Esophagus muscularis	Granular
Immune (T cell)	SMCHD1	6.92702	4.04613e-11	1.46841e-10	1.67424	0.394068	0.959115	Esophagus muscularis	Granular
Immune (T cell)	RASGRP1	6.90584	4.61128e-11	1.66737e-10	3.30768	0.224576	0.790144	Esophagus muscularis	Granular
Immune (T cell)	KLF12	6.8745	5.50026e-11	1.98196e-10	1.64047	0.402542	0.876509	Esophagus muscularis	Granular
Immune (T cell)	TRAF3IP3	6.8365	6.92526e-11	2.48529e-10	4.83711	0.186441	0.745761	Esophagus muscularis	Granular
Immune (T cell)	KLRC1	6.75595	1.10588e-10	3.93664e-10	8.14551	0.194915	0.998803	Esophagus muscularis	Granular
Immune (T cell)	AAK1	6.71763	1.36504e-10	4.83249e-10	1.51023	0.419492	0.919232	Esophagus muscularis	Granular
Immune (T cell)	PDE7A	6.70468	1.47542e-10	5.21773e-10	1.91385	0.317797	0.845579	Esophagus muscularis	Granular
Immune (T cell)	CD53	6.67734	1.73519e-10	6.12087e-10	3.91383	0.20339	0.793145	Esophagus muscularis	Granular
Immune (T cell)	ADGRE5	6.65733	1.94264e-10	6.84255e-10	2.88543	0.241525	0.875574	Esophagus muscularis	Granular
Immune (T cell)	PYHIN1	6.61763	2.44439e-10	8.55946e-10	5.77914	0.177966	0.810235	Esophagus muscularis	Granular
Immune (T cell)	MYBL1	6.60633	2.60683e-10	9.11684e-10	5.5304	0.190678	0.840437	Esophagus muscularis	Granular
Immune (T cell)	SPOCK2	6.57175	3.1731e-10	1.10557e-09	5.48815	0.186441	0.783806	Esophagus muscularis	Granular
Immune (T cell)	MDFIC	6.55694	3.43068e-10	1.19333e-09	2.10155	0.279661	0.852482	Esophagus muscularis	Granular
Immune (T cell)	TMC8	6.55523	3.48216e-10	1.21023e-09	4.32947	0.186441	0.786483	Esophagus muscularis	Granular
Immune (T cell)	SEMA4D	6.54135	3.7618e-10	1.30552e-09	3.3356	0.20339	0.790692	Esophagus muscularis	Granular
Immune (T cell)	TTC39C	6.53734	3.82999e-10	1.32864e-09	1.87733	0.288136	0.811436	Esophagus muscularis	Granular
Immune (T cell)	PRDM1	6.49585	4.87365e-10	1.68024e-09	6.03498	0.169492	0.771296	Esophagus muscularis	Granular
Immune (T cell)	CASK	6.42081	7.37997e-10	2.52509e-09	1.80423	0.322034	0.853873	Esophagus muscularis	Granular
Immune (T cell)	WIPF1	6.41819	7.47944e-10	2.55807e-09	1.77559	0.322034	0.848909	Esophagus muscularis	Granular
Immune (T cell)	CD44	6.38889	8.77368e-10	2.9946e-09	1.26276	0.436441	0.948874	Esophagus muscularis	Granular
Immune (T cell)	SEPT6	6.22946	2.12921e-09	7.15361e-09	1.94516	0.275424	0.819318	Esophagus muscularis	Granular
Immune (T cell)	LEPROTL1	6.21344	2.33293e-09	7.81767e-09	3.25903	0.190678	0.771347	Esophagus muscularis	Granular
Immune (T cell)	ZFYVE28	6.20772	2.40374e-09	8.05012e-09	2.75331	0.211864	0.811934	Esophagus muscularis	Granular
Immune (T cell)	NCK2	6.19118	2.63017e-09	8.79438e-09	2.59361	0.199153	0.738523	Esophagus muscularis	Granular
Immune (T cell)	SIDT1	6.13613	3.55548e-09	1.18198e-08	4.08188	0.165254	0.768625	Esophagus muscularis	Granular
Immune (T cell)	EPB41	6.13598	3.54464e-09	1.17861e-08	1.84848	0.279661	0.867343	Esophagus muscularis	Granular
Immune (T cell)	HLA-A	6.1081	4.11346e-09	1.36153e-08	1.51056	0.305085	0.802332	Esophagus muscularis	Granular
Immune (T cell)	SORL1	6.10097	4.29895e-09	1.4218e-08	3.53068	0.173729	0.789168	Esophagus muscularis	Granular
Immune (T cell)	PACS1	6.09646	4.37913e-09	1.44804e-08	1.49077	0.355932	0.867366	Esophagus muscularis	Granular
Immune (T cell)	TNFAIP8	6.0836	4.71166e-09	1.55646e-08	2.38928	0.224576	0.815296	Esophagus muscularis	Granular
Immune (T cell)	SAMSN1	6.0778	4.86183e-09	1.60511e-08	2.85933	0.20339	0.829129	Esophagus muscularis	Granular
Immune (T cell)	SIPA1L1	6.05401	5.49402e-09	1.81133e-08	1.36915	0.402542	0.994553	Esophagus muscularis	Granular
Immune (T cell)	TRERF1	6.05352	5.53405e-09	1.82381e-08	1.96872	0.266949	0.816888	Esophagus muscularis	Granular
Immune (T cell)	CCM2	6.03838	6.00064e-09	1.97563e-08	1.95687	0.254237	0.807803	Esophagus muscularis	Granular
Immune (T cell)	CCDC91	6.03533	6.07566e-09	1.99876e-08	1.28573	0.389831	0.812427	Esophagus muscularis	Granular
Immune (T cell)	CYTIP	5.95333	9.48835e-09	3.0845e-08	4.5799	0.152542	0.776707	Esophagus muscularis	Granular
Immune (T cell)	NLRC3	5.94582	9.87496e-09	3.20769e-08	4.52173	0.148305	0.724536	Esophagus muscularis	Granular
Immune (T cell)	MYO1F	5.9107	1.1856e-08	3.83632e-08	2.28889	0.220339	0.743199	Esophagus muscularis	Granular
Immune (T cell)	CYBA	5.88894	1.33077e-08	4.29692e-08	2.61917	0.182203	0.721435	Esophagus muscularis	Granular
Immune (T cell)	SH3KBP1	5.88893	1.32918e-08	4.2926e-08	1.86237	0.279661	0.869128	Esophagus muscularis	Granular
Immune (T cell)	OXNAD1	5.81501	1.9596e-08	6.27409e-08	1.99601	0.241525	0.777356	Esophagus muscularis	Granular
Immune (T cell)	PPP3CA	5.75486	2.67395e-08	8.51079e-08	1.07874	0.487288	1.11675	Esophagus muscularis	Granular
Immune (T cell)	PIK3CD	5.71782	3.25295e-08	1.03145e-07	2.85245	0.173729	0.743865	Esophagus muscularis	Granular
Immune (T cell)	CASP8	5.69134	3.73175e-08	1.17858e-07	3.29281	0.169492	0.751022	Esophagus muscularis	Granular
Immune (T cell)	CD7	5.68453	3.86976e-08	1.22101e-07	5.81342	0.148305	0.75929	Esophagus muscularis	Granular
Immune (T cell)	RBL2	5.67125	4.12607e-08	1.30041e-07	1.77165	0.262712	0.830722	Esophagus muscularis	Granular
Immune (T cell)	LCP2	5.66209	4.33372e-08	1.36278e-07	3.14309	0.161017	0.735828	Esophagus muscularis	Granular
Immune (T cell)	CCL5	5.65507	4.50082e-08	1.41347e-07	5.64628	0.135593	0.834154	Esophagus muscularis	Granular
Immune (T cell)	RAB11A	5.64898	4.61362e-08	1.44727e-07	1.04554	0.508475	1.17939	Esophagus muscularis	Granular
Immune (T cell)	SMYD3	5.64121	4.79932e-08	1.50411e-07	1.1522	0.423729	0.980987	Esophagus muscularis	Granular
Immune (T cell)	PPP2R2B	5.62753	5.15359e-08	1.61062e-07	2.00619	0.220339	0.750996	Esophagus muscularis	Granular
Immune (T cell)	RCAN3	5.60416	5.83193e-08	1.8199e-07	3.734	0.144068	0.757771	Esophagus muscularis	Granular
Immune (T cell)	SLC38A1	5.60137	5.89524e-08	1.83863e-07	1.51749	0.266949	0.818757	Esophagus muscularis	Granular
Immune (T cell)	PIK3IP1	5.60072	5.93055e-08	1.84929e-07	2.77409	0.169492	0.737941	Esophagus muscularis	Granular
Immune (T cell)	SLA	5.58464	6.43391e-08	2.00327e-07	2.75193	0.169492	0.736328	Esophagus muscularis	Granular
Immune (T cell)	STIM1	5.57773	6.64096e-08	2.06543e-07	1.38191	0.330508	0.85598	Esophagus muscularis	Granular
Immune (T cell)	CYTH1	5.55305	7.53317e-08	2.33771e-07	1.67939	0.258475	0.827592	Esophagus muscularis	Granular
Immune (T cell)	SYNE2	5.5234	8.72761e-08	2.70037e-07	1.20139	0.377119	0.80101	Esophagus muscularis	Granular
Immune (T cell)	IL32	5.48858	1.04556e-07	3.2231e-07	3.1679	0.15678	0.752532	Esophagus muscularis	Granular
Immune (T cell)	CCDC88C	5.47911	1.09519e-07	3.37113e-07	2.21227	0.190678	0.772781	Esophagus muscularis	Granular
Immune (T cell)	PCNXL2	5.43937	1.33481e-07	4.08542e-07	1.78446	0.241525	0.86427	Esophagus muscularis	Granular
Immune (T cell)	BACH2	5.40868	1.55386e-07	4.73856e-07	1.62606	0.292373	1.08122	Esophagus muscularis	Granular
Immune (T cell)	BIN2	5.39795	1.6434e-07	5.00522e-07	3.29757	0.144068	0.74931	Esophagus muscularis	Granular
Immune (T cell)	PTPN7	5.39774	1.64464e-07	5.0081e-07	3.13552	0.152542	0.765444	Esophagus muscularis	Granular
Immune (T cell)	RAPGEF1	5.38165	1.77429e-07	5.39603e-07	1.51347	0.288136	0.802009	Esophagus muscularis	Granular
Immune (T cell)	ARAP2	5.38106	1.78572e-07	5.42979e-07	2.50262	0.182203	0.772534	Esophagus muscularis	Granular
Immune (T cell)	TSPAN5	5.3001	2.65585e-07	8.00003e-07	1.70788	0.245763	0.922049	Esophagus muscularis	Granular
Immune (T cell)	MPZL3	5.25094	3.38424e-07	1.01303e-06	4.78226	0.135593	0.783471	Esophagus muscularis	Granular
Immune (T cell)	KLRD1	5.25014	3.39331e-07	1.01557e-06	2.55067	0.173729	0.829694	Esophagus muscularis	Granular
Immune (T cell)	PREX1	5.21749	3.9758e-07	1.18503e-06	2.86519	0.15678	0.771265	Esophagus muscularis	Granular
Immune (T cell)	RNF149	5.19264	4.46362e-07	1.32665e-06	1.23485	0.334746	0.813173	Esophagus muscularis	Granular
Immune (T cell)	MVB12B	5.1881	4.57555e-07	1.35823e-06	2.11043	0.182203	0.760365	Esophagus muscularis	Granular
Immune (T cell)	ATF7IP	5.17494	4.87152e-07	1.44276e-06	1.56376	0.25	0.775194	Esophagus muscularis	Granular
Immune (T cell)	CCDC64	5.14574	5.61787e-07	1.65706e-06	3.88924	0.122881	0.745012	Esophagus muscularis	Granular
Immune (T cell)	CD6	5.13508	5.91441e-07	1.74238e-06	4.68713	0.118644	0.707628	Esophagus muscularis	Granular
Immune (T cell)	CCL4	5.11957	6.37054e-07	1.8728e-06	5.53322	0.135593	0.835042	Esophagus muscularis	Granular
Immune (T cell)	OGT	5.10343	6.85506e-07	2.01171e-06	1.47586	0.271186	0.844791	Esophagus muscularis	Granular
Immune (T cell)	SP140	5.0938	7.19753e-07	2.10962e-06	3.9252	0.118644	0.693147	Esophagus muscularis	Granular
Immune (T cell)	NUP210	5.07337	7.92813e-07	2.31808e-06	3.37771	0.122881	0.72111	Esophagus muscularis	Granular
Immune (T cell)	JAKMIP1	5.06722	8.16883e-07	2.38679e-06	5.0752	0.114407	0.778888	Esophagus muscularis	Granular
Immune (T cell)	PDCD4	5.05654	8.56828e-07	2.49871e-06	1.86656	0.194915	0.734659	Esophagus muscularis	Granular
Immune (T cell)	TOX	5.01036	1.06536e-06	3.09392e-06	1.72611	0.224576	0.845663	Esophagus muscularis	Granular
Immune (T cell)	ANKRD11	5.00359	1.09756e-06	3.18577e-06	1.09954	0.347458	0.82555	Esophagus muscularis	Granular
Immune (T cell)	SLA2	5.00121	1.11447e-06	3.23259e-06	3.92592	0.118644	0.800581	Esophagus muscularis	Granular
Immune (T cell)	SLAMF6	5.00083	1.11698e-06	3.23931e-06	6.86883	0.101695	0.693147	Esophagus muscularis	Granular
Immune (T cell)	MSI2	4.97976	1.22799e-06	3.55079e-06	1.30462	0.288136	0.846064	Esophagus muscularis	Granular
Immune (T cell)	SOS1	4.96267	1.32983e-06	3.83668e-06	1.11846	0.338983	0.937094	Esophagus muscularis	Granular
Immune (T cell)	PABPC1	4.94146	1.469e-06	4.22944e-06	1.23932	0.313559	0.989539	Esophagus muscularis	Granular
Immune (T cell)	PLEKHA2	4.93376	1.52378e-06	4.37812e-06	1.97325	0.177966	0.76477	Esophagus muscularis	Granular
Immune (T cell)	GZMA	4.90655	1.73233e-06	4.95523e-06	6.71928	0.105932	0.75331	Esophagus muscularis	Granular
Immune (T cell)	EVL	4.87318	2.0127e-06	5.72882e-06	1.1395	0.326271	0.855196	Esophagus muscularis	Granular
Immune (T cell)	CCSER2	4.8565	2.17344e-06	6.16539e-06	1.32819	0.258475	0.773765	Esophagus muscularis	Granular
Immune (T cell)	NR3C1	4.82625	2.49593e-06	7.05152e-06	1.08204	0.355932	0.903043	Esophagus muscularis	Granular
Immune (T cell)	ANKRD28	4.81592	2.61945e-06	7.38926e-06	1.57485	0.241525	0.891649	Esophagus muscularis	Granular
Immune (T cell)	MGAT5	4.81215	2.66389e-06	7.51083e-06	1.51732	0.233051	0.862975	Esophagus muscularis	Granular
Immune (T cell)	RASGRF2	4.77073	3.21492e-06	9.01439e-06	1.78064	0.20339	0.770258	Esophagus muscularis	Granular
Immune (T cell)	TG	4.76472	3.30771e-06	9.27299e-06	2.31047	0.144068	0.752774	Esophagus muscularis	Granular
Immune (T cell)	KIAA1551	4.75513	3.45398e-06	9.67335e-06	2.34305	0.148305	0.764145	Esophagus muscularis	Granular
Immune (T cell)	STK17A	4.75126	3.51322e-06	9.83101e-06	1.79733	0.190678	0.806205	Esophagus muscularis	Granular
Immune (T cell)	PTPN4	4.74747	3.57248e-06	9.99016e-06	1.63181	0.199153	0.75715	Esophagus muscularis	Granular
Immune (T cell)	PRKX	4.74322	3.64376e-06	1.01827e-05	2.03675	0.173729	0.800329	Esophagus muscularis	Granular
Immune (T cell)	HELB	4.74109	3.67985e-06	1.02767e-05	2.31897	0.148305	0.779094	Esophagus muscularis	Granular
Immune (T cell)	SP100	4.73977	3.69787e-06	1.03253e-05	1.35113	0.258475	0.878375	Esophagus muscularis	Granular
Immune (T cell)	NFATC3	4.68256	4.7802e-06	1.32612e-05	1.34876	0.262712	0.919319	Esophagus muscularis	Granular
Immune (T cell)	SLFN5	4.6453	5.64565e-06	1.55975e-05	2.07265	0.148305	0.712951	Esophagus muscularis	Granular
Immune (T cell)	NCOA2	4.61823	6.35272e-06	1.74903e-05	1.09061	0.330508	0.814408	Esophagus muscularis	Granular
Immune (T cell)	VAV3	4.59569	7.02985e-06	1.92849e-05	1.94522	0.182203	0.814203	Esophagus muscularis	Granular
Immune (T cell)	TNFSF8	4.56674	7.99389e-06	2.18329e-05	4.63351	0.101695	0.755817	Esophagus muscularis	Granular
Immune (T cell)	RUNX1	4.55537	8.37848e-06	2.2861e-05	1.30645	0.266949	0.863612	Esophagus muscularis	Granular
Immune (T cell)	DIAPH1	4.55136	8.53073e-06	2.32574e-05	1.52892	0.20339	0.760466	Esophagus muscularis	Granular
Immune (T cell)	DIP2A	4.54549	8.75226e-06	2.3842e-05	1.56895	0.194915	0.740913	Esophagus muscularis	Granular
Immune (T cell)	SMAP2	4.50046	1.06563e-05	2.89205e-05	2.23457	0.139831	0.803352	Esophagus muscularis	Granular
Immune (T cell)	DOCK5	4.48411	1.1425e-05	3.09165e-05	1.52069	0.216102	0.865013	Esophagus muscularis	Granular
Immune (T cell)	PTK2B	4.48327	1.14782e-05	3.10404e-05	2.30622	0.139831	0.754205	Esophagus muscularis	Granular
Immune (T cell)	KIF13B	4.47339	1.19676e-05	3.2317e-05	1.43477	0.220339	0.84657	Esophagus muscularis	Granular
Immune (T cell)	PDE4A	4.4544	1.30043e-05	3.50656e-05	2.75647	0.114407	0.774526	Esophagus muscularis	Granular
Immune (T cell)	ASXL2	4.44753	1.33724e-05	3.60233e-05	1.45695	0.20339	0.738923	Esophagus muscularis	Granular
Immune (T cell)	TXK	4.44287	1.367e-05	3.67955e-05	3.38561	0.122881	0.802735	Esophagus muscularis	Granular
Immune (T cell)	CEP85L	4.43682	1.39985e-05	3.76072e-05	1.36403	0.220339	0.766591	Esophagus muscularis	Granular
Immune (T cell)	ARHGAP30	4.4316	1.43443e-05	3.85113e-05	3.42313	0.105932	0.737092	Esophagus muscularis	Granular
Immune (T cell)	FBXW7	4.42676	1.46172e-05	3.92251e-05	1.22268	0.266949	0.81669	Esophagus muscularis	Granular
Immune (T cell)	ARHGAP25	4.40974	1.57427e-05	4.21508e-05	2.86848	0.110169	0.766591	Esophagus muscularis	Granular
Immune (T cell)	NLRP1	4.38207	1.76986e-05	4.72452e-05	1.73214	0.169492	0.740886	Esophagus muscularis	Granular
Immune (T cell)	HERC1	4.3742	1.82785e-05	4.87379e-05	1.08846	0.292373	0.833802	Esophagus muscularis	Granular
Immune (T cell)	FAM19A1	4.35551	1.98226e-05	5.27207e-05	2.98779	0.110169	0.886342	Esophagus muscularis	Granular
Immune (T cell)	SRGN	4.35331	1.99603e-05	5.30532e-05	1.50763	0.211864	0.757773	Esophagus muscularis	Granular
Immune (T cell)	NLRC5	4.34017	2.11329e-05	5.60542e-05	2.31819	0.122881	0.72111	Esophagus muscularis	Granular
Immune (T cell)	RAP1GDS1	4.33659	2.14331e-05	5.67875e-05	1.30789	0.241525	0.796412	Esophagus muscularis	Granular
Immune (T cell)	YPEL1	4.33636	2.14826e-05	5.68917e-05	2.52491	0.110169	0.735401	Esophagus muscularis	Granular
Immune (T cell)	PAG1	4.32113	2.2891e-05	6.05354e-05	2.12823	0.131356	0.758545	Esophagus muscularis	Granular
Immune (T cell)	ADAM19	4.31615	2.33521e-05	6.17157e-05	1.17044	0.241525	0.863414	Esophagus muscularis	Granular
Immune (T cell)	MCTP2	4.28441	2.66999e-05	7.02308e-05	2.08265	0.148305	0.846727	Esophagus muscularis	Granular
Immune (T cell)	TMC6	4.28242	2.69295e-05	7.08015e-05	2.78144	0.101695	0.693147	Esophagus muscularis	Granular
Immune (T cell)	INPP4A	4.2551	3.01374e-05	7.88517e-05	1.52223	0.177966	0.735808	Esophagus muscularis	Granular
Immune (T cell)	CYFIP2	4.25401	3.03024e-05	7.92464e-05	2.26712	0.114407	0.693147	Esophagus muscularis	Granular
Immune (T cell)	PSMB9	4.23766	3.24232e-05	8.45813e-05	2.44841	0.110169	0.708742	Esophagus muscularis	Granular
Immune (T cell)	PPP1R2	4.2293	3.35319e-05	8.73917e-05	1.23794	0.224576	0.823717	Esophagus muscularis	Granular
Immune (T cell)	STK38	4.21854	3.50433e-05	9.11604e-05	1.21732	0.237288	0.76626	Esophagus muscularis	Granular
Immune (T cell)	SERINC5	4.19712	3.82845e-05	9.92222e-05	1.41373	0.207627	0.808487	Esophagus muscularis	Granular
Immune (T cell)	RNF19A	4.17426	4.20272e-05	0.000108653	1.08513	0.271186	0.792285	Esophagus muscularis	Granular
Immune (T cell)	ADK	4.14585	4.71883e-05	0.000121508	1.06426	0.292373	0.873049	Esophagus muscularis	Granular
Immune (T cell)	ATP2B1	4.14002	4.8337e-05	0.00012437	1.44244	0.194915	0.77105	Esophagus muscularis	Granular
Immune (T cell)	PDE4B	4.12081	5.22504e-05	0.000134089	1.40212	0.211864	0.895045	Esophagus muscularis	Granular
Immune (T cell)	MTFR1	4.10391	5.59573e-05	0.00014312	1.51848	0.165254	0.728693	Esophagus muscularis	Granular
Immune (T cell)	VAV1	4.09514	5.80158e-05	0.000148249	2.09322	0.118644	0.722109	Esophagus muscularis	Granular
Immune (T cell)	RASA3	4.09454	5.81351e-05	0.000148531	1.76361	0.139831	0.838599	Esophagus muscularis	Granular
Immune (T cell)	RNF38	4.08489	6.03923e-05	0.000154138	1.2141	0.220339	0.776415	Esophagus muscularis	Granular
Immune (T cell)	JAK1	4.06246	6.60952e-05	0.000168048	1.25463	0.211864	0.784434	Esophagus muscularis	Granular
Immune (T cell)	STT3B	4.01406	8.01712e-05	0.000202636	1.36303	0.186441	0.793021	Esophagus muscularis	Granular
Immune (T cell)	FAM107B	4.00902	8.18264e-05	0.000206602	1.8973	0.135593	0.786764	Esophagus muscularis	Granular
Immune (T cell)	DOK6	4.00556	8.29652e-05	0.000209414	2.00756	0.131356	0.818025	Esophagus muscularis	Granular
Immune (T cell)	TMEM181	4.00502	8.30929e-05	0.000209705	1.60934	0.152542	0.749462	Esophagus muscularis	Granular
Immune (T cell)	ELOVL6	4.00138	8.43645e-05	0.000212786	2.35701	0.114407	0.808463	Esophagus muscularis	Granular
Immune (T cell)	XKR6	3.9879	8.88907e-05	0.00022373	1.30641	0.199153	0.77414	Esophagus muscularis	Granular
Immune (T cell)	OSBPL3	3.97668	9.30089e-05	0.000233709	2.34638	0.114407	0.800198	Esophagus muscularis	Granular
Immune (T cell)	RNGTT	3.97236	9.45177e-05	0.000237357	1.32837	0.186441	0.743084	Esophagus muscularis	Granular
Immune (T cell)	NEDD9	3.94888	0.000103627	0.000259268	1.28155	0.228814	0.769198	Esophagus muscularis	Granular
Immune (T cell)	DYNLT1	3.94425	0.00010554	0.000263969	1.15604	0.161017	0.71726	Esophagus muscularis	Granular
Immune (T cell)	PARP4	3.93185	0.000110795	0.000276493	1.41839	0.173729	0.827124	Esophagus muscularis	Granular
Immune (T cell)	SYNRG	3.93172	0.000110846	0.000276578	1.34579	0.177966	0.778469	Esophagus muscularis	Granular
Immune (T cell)	SLAMF1	3.91085	0.000120364	0.000299434	3.35728	0.105932	0.693147	Esophagus muscularis	Granular
Immune (T cell)	IL18R1	3.89801	0.000126406	0.000313952	1.95962	0.122881	0.776608	Esophagus muscularis	Granular
Immune (T cell)	OSBPL8	3.84805	0.000153205	0.000377823	1.12079	0.228814	0.828051	Esophagus muscularis	Granular
Immune (T cell)	UBAC2	3.83987	0.000158078	0.000389553	1.13475	0.220339	0.801048	Esophagus muscularis	Granular
Immune (T cell)	SLF1	3.83141	0.000163401	0.000402256	1.86615	0.127119	0.779904	Esophagus muscularis	Granular
Immune (T cell)	ODF2L	3.82759	0.000165763	0.000407711	1.49942	0.161017	0.793649	Esophagus muscularis	Granular
Immune (T cell)	GNB5	3.82563	0.000167027	0.000410641	1.79683	0.122881	0.735092	Esophagus muscularis	Granular
Immune (T cell)	TRIM22	3.80632	0.000179774	0.000440426	1.63925	0.135593	0.75282	Esophagus muscularis	Granular
Immune (T cell)	FMNL1	3.80164	0.000183068	0.000448299	2.07321	0.105932	0.720873	Esophagus muscularis	Granular
Immune (T cell)	SESN1	3.79718	0.000186094	0.000455311	1.14451	0.245763	1.00432	Esophagus muscularis	Granular
Immune (T cell)	LPIN2	3.78597	0.000194236	0.000474398	1.67154	0.135593	0.76181	Esophagus muscularis	Granular
Immune (T cell)	SEL1L3	3.77788	0.000200324	0.000488626	1.99052	0.118644	0.757139	Esophagus muscularis	Granular
Immune (T cell)	RNF213	3.75825	0.000215565	0.000524275	1.071	0.228814	0.787362	Esophagus muscularis	Granular
Immune (T cell)	TPRG1	3.74842	0.000223785	0.000543479	1.60254	0.135593	0.73116	Esophagus muscularis	Granular
Immune (T cell)	APBA2	3.7462	0.000225801	0.000548215	2.15315	0.110169	0.808368	Esophagus muscularis	Granular
Immune (T cell)	GCC2	3.73999	0.000230963	0.000560505	1.2849	0.182203	0.807223	Esophagus muscularis	Granular
Immune (T cell)	SLC4A7	3.73809	0.000232602	0.000564237	1.14719	0.186441	0.779945	Esophagus muscularis	Granular
Immune (T cell)	ARHGEF6	3.73355	0.000236667	0.000573598	1.79666	0.118644	0.722109	Esophagus muscularis	Granular
Immune (T cell)	ST6GAL1	3.72069	0.000248344	0.000600683	1.4696	0.169492	0.853692	Esophagus muscularis	Granular
Immune (T cell)	GLCCI1	3.68594	0.000282679	0.000680621	1.84601	0.110169	0.724337	Esophagus muscularis	Granular
Immune (T cell)	PHTF2	3.66889	0.000300963	0.000722941	1.27217	0.165254	0.724337	Esophagus muscularis	Granular
Immune (T cell)	TRABD	3.65298	0.000319227	0.000764729	1.3328	0.152542	0.726936	Esophagus muscularis	Granular
Immune (T cell)	C20orf196	3.63882	0.000336515	0.000804992	1.93892	0.110169	0.82444	Esophagus muscularis	Granular
Immune (T cell)	ANKRD36	3.6131	0.000369678	0.000880674	1.53128	0.118644	0.707628	Esophagus muscularis	Granular
Immune (T cell)	STIM2	3.61251	0.000370344	0.000882134	1.21847	0.161017	0.703817	Esophagus muscularis	Granular
Immune (T cell)	VPS13C	3.60092	0.000386255	0.000918597	1.02005	0.237288	0.771619	Esophagus muscularis	Granular
Immune (T cell)	MGAT4A	3.58551	0.000408833	0.000969538	1.88047	0.110169	0.793251	Esophagus muscularis	Granular
Immune (T cell)	DTNB	3.57803	0.000419938	0.000993342	1.35257	0.161017	0.775082	Esophagus muscularis	Granular
Immune (T cell)	PTPRJ	3.5311	0.000497321	0.00116797	1.35655	0.161017	0.732728	Esophagus muscularis	Granular
Immune (T cell)	TPD52	3.50323	0.000549759	0.00128535	1.48657	0.144068	0.842782	Esophagus muscularis	Granular
Immune (T cell)	FLI1	3.50135	0.000553234	0.00129312	1.15907	0.199153	0.790021	Esophagus muscularis	Granular
Immune (T cell)	HMOX2	3.48412	0.000588389	0.00137146	1.71107	0.105932	0.75331	Esophagus muscularis	Granular
Immune (T cell)	XPO6	3.46848	0.000621659	0.00144599	1.22882	0.152542	0.693147	Esophagus muscularis	Granular
Immune (T cell)	BORCS5	3.41447	0.000752123	0.00173332	1.60006	0.118644	0.798276	Esophagus muscularis	Granular
Immune (T cell)	MPP7	3.2585	0.00128431	0.00288204	1.00034	0.169492	0.737941	Esophagus muscularis	Granular
Immune (T cell)	KIAA1109	3.25276	0.00130951	0.00293622	1.03959	0.173729	0.762373	Esophagus muscularis	Granular
Immune (T cell)	MBP	3.24461	0.00134579	0.00301152	1.08379	0.182203	0.772534	Esophagus muscularis	Granular
Immune (T cell)	ARSG	3.24384	0.0013496	0.00301925	1.26044	0.148305	0.770875	Esophagus muscularis	Granular
Immune (T cell)	SLCO3A1	3.23749	0.00137847	0.00308055	1.1434	0.194915	0.905287	Esophagus muscularis	Granular
Immune (T cell)	GLMN	3.21548	0.00148432	0.00330386	1.35288	0.127119	0.868021	Esophagus muscularis	Granular
Immune (T cell)	NAP1L4	3.21526	0.0014852	0.00330538	1.16974	0.135593	0.768784	Esophagus muscularis	Granular
Immune (T cell)	IQSEC1	3.20487	0.00153736	0.00341557	1.32001	0.122881	0.72111	Esophagus muscularis	Granular
Immune (T cell)	C9orf142	3.14482	0.00187474	0.00412571	1.25322	0.118644	0.717902	Esophagus muscularis	Granular
Immune (T cell)	NFATC2	3.09484	0.00220661	0.00480654	1.24367	0.148305	0.787314	Esophagus muscularis	Granular
Immune (T cell)	PHACTR2	3.06742	0.00241051	0.00523257	1.03924	0.194915	0.90642	Esophagus muscularis	Granular
Immune (T cell)	TMEM65	3.05716	0.00249174	0.0053943	1.34831	0.122881	0.792815	Esophagus muscularis	Granular
Immune (T cell)	ZNF665	2.98892	0.0030952	0.00661858	1.42683	0.118644	0.804344	Esophagus muscularis	Granular
Immune (T cell)	CARD8	2.97574	0.00322608	0.00687724	1.27	0.118644	0.717902	Esophagus muscularis	Granular
Immune (T cell)	USP9Y	2.97071	0.00327638	0.00698003	1.02562	0.15678	0.744756	Esophagus muscularis	Granular
Immune (T cell)	UBASH3B	2.95181	0.00347724	0.00738352	1.33539	0.131356	0.904873	Esophagus muscularis	Granular
Immune (T cell)	SFI1	2.94115	0.00359457	0.00761912	1.25723	0.110169	0.724337	Esophagus muscularis	Granular
Immune (T cell)	G3BP2	2.89535	0.00414251	0.00870779	1.23994	0.110169	0.84814	Esophagus muscularis	Granular
Immune (T cell)	GALM	2.87528	0.00440476	0.00921626	1.28381	0.105932	0.725584	Esophagus muscularis	Granular
Immune (T cell)	PRIM2	2.87254	0.00444221	0.00928418	1.20036	0.127119	0.833551	Esophagus muscularis	Granular
Immune (T cell)	SACM1L	2.85186	0.00473085	0.00983221	1.28524	0.105932	0.741803	Esophagus muscularis	Granular
Immune (T cell)	MALT1	2.81913	0.00522367	0.0107961	1.24353	0.110169	0.762061	Esophagus muscularis	Granular
Immune (T cell)	UBL3	2.80174	0.00550367	0.0113273	1.12917	0.110169	0.739932	Esophagus muscularis	Granular
Immune (T cell)	NIN	2.79924	0.00554467	0.0114075	1.11498	0.118644	0.722109	Esophagus muscularis	Granular
Immune (T cell)	FOXN2	2.68725	0.00771644	0.015534	1.31816	0.101695	0.84246	Esophagus muscularis	Granular
Immune (T cell)	AGTPBP1	2.67675	0.00795403	0.0159854	1.07253	0.139831	0.793021	Esophagus muscularis	Granular
Immune (T cell)	RFX7	2.66689	0.00818434	0.0164021	1.0213	0.131356	0.819742	Esophagus muscularis	Granular
Immune (T cell)	DENND1B	2.66083	0.00832774	0.0166605	1.03231	0.122881	0.72111	Esophagus muscularis	Granular
Immune (T cell)	CREM	2.65092	0.00856913	0.017127	1.05779	0.135593	0.837835	Esophagus muscularis	Granular
Immune (T cell)	TNFRSF1B	2.61661	0.00945241	0.0187692	1.32973	0.101695	0.74822	Esophagus muscularis	Granular
Immune (T cell)	NMT2	2.60209	0.00984986	0.0194937	1.03336	0.122881	0.745012	Esophagus muscularis	Granular
Immune (T cell)	HIST1H2AC	2.47524	0.0140171	0.0270972	1.05781	0.105932	0.842832	Esophagus muscularis	Granular
Immune (T cell)	HERC3	2.46266	0.0145056	0.0279866	1.07879	0.105932	0.831777	Esophagus muscularis	Granular
Immune (T cell)	DGKD	2.44947	0.0150329	0.0289273	1.09357	0.105932	0.737092	Esophagus muscularis	Granular
Immune (macrophage I)	FRMD4B	56.7212	0	0	4.47079	0.844828	1.24564	Esophagus muscularis	Granular
Immune (macrophage I)	F13A1	49.3278	0	0	7.29317	0.739532	1.35486	Esophagus muscularis	Granular
Immune (macrophage I)	RBM47	48.5005	0	0	5.80397	0.749384	1.22398	Esophagus muscularis	Granular
Immune (macrophage I)	MRC1	47.0983	2.68453e-306	1.49343e-304	6.42038	0.738916	1.21728	Esophagus muscularis	Granular
Immune (macrophage I)	FMN1	45.0014	1.40158e-288	7.35718e-287	4.92834	0.695197	1.09124	Esophagus muscularis	Granular
Immune (macrophage I)	ZEB2	41.1117	2.474e-255	1.17026e-253	3.53776	0.697044	1.10488	Esophagus muscularis	Granular
Immune (macrophage I)	CD163	35.5856	1.23023e-205	4.76855e-204	6.4997	0.536946	0.932048	Esophagus muscularis	Granular
Immune (macrophage I)	CPM	35.5019	1.33021e-205	5.14419e-204	4.00638	0.569581	1.07753	Esophagus muscularis	Granular
Immune (macrophage I)	LYVE1	35.3062	1.29338e-203	4.93341e-202	4.37813	0.541256	0.976762	Esophagus muscularis	Granular
Immune (macrophage I)	STAB1	35.139	6.97331e-202	2.6478e-200	5.43107	0.522783	0.920879	Esophagus muscularis	Granular
Immune (macrophage I)	RBPJ	34.692	3.8721e-198	1.44406e-196	3.89546	0.588054	1.63754	Esophagus muscularis	Granular
Immune (macrophage I)	TBXAS1	33.6986	1.64344e-189	5.83039e-188	4.73029	0.492611	0.878037	Esophagus muscularis	Granular
Immune (macrophage I)	PLXDC2	33.6304	2.71973e-191	9.752e-190	1.92716	0.7617	1.16243	Esophagus muscularis	Granular
Immune (macrophage I)	CTSB	33.3065	2.97223e-186	1.03904e-184	3.73766	0.517857	0.952332	Esophagus muscularis	Granular
Immune (macrophage I)	MS4A6A	33.1869	6.34831e-185	2.20088e-183	5.85465	0.485222	0.895076	Esophagus muscularis	Granular
Immune (macrophage I)	SLC9A9	32.7444	5.89319e-182	2.00981e-180	2.75143	0.606527	0.981314	Esophagus muscularis	Granular
Immune (macrophage I)	VSIG4	32.6252	4.54898e-180	1.53265e-178	6.29037	0.495074	0.978576	Esophagus muscularis	Granular
Immune (macrophage I)	MERTK	32.2596	3.86334e-177	1.27096e-175	4.48124	0.485837	0.869121	Esophagus muscularis	Granular
Immune (macrophage I)	TGFBI	31.0699	5.57214e-167	1.7343e-165	4.733	0.453202	0.900367	Esophagus muscularis	Granular
Immune (macrophage I)	C10orf11	30.81	6.23509e-166	1.93704e-164	2.09484	0.637931	1.03946	Esophagus muscularis	Granular
Immune (macrophage I)	SLCO2B1	30.2582	4.71707e-160	1.4232e-158	4.71369	0.440887	0.879633	Esophagus muscularis	Granular
Immune (macrophage I)	SRGAP2	30.0242	1.34708e-158	4.0352e-157	2.76905	0.51601	0.892392	Esophagus muscularis	Granular
Immune (macrophage I)	MAN1A1	29.9854	2.23872e-158	6.69418e-157	2.35105	0.582512	1.06163	Esophagus muscularis	Granular
Immune (macrophage I)	DPYD	29.8133	1.35508e-157	4.01607e-156	1.91032	0.666872	1.02341	Esophagus muscularis	Granular
Immune (macrophage I)	SEPP1	29.7529	6.91399e-156	2.02758e-154	4.04024	0.456897	1.00743	Esophagus muscularis	Granular
Immune (macrophage I)	MYO5A	29.7324	6.50698e-156	1.91157e-154	3.30177	0.478448	0.88555	Esophagus muscularis	Granular
Immune (macrophage I)	MAFB	29.5838	2.44883e-154	7.05778e-153	5.5633	0.439655	0.911482	Esophagus muscularis	Granular
Immune (macrophage I)	SYK	29.4316	3.61972e-153	1.03611e-151	4.48147	0.422414	0.850223	Esophagus muscularis	Granular
Immune (macrophage I)	AGFG1	29.0782	1.51339e-150	4.23776e-149	2.86648	0.515394	0.95643	Esophagus muscularis	Granular
Immune (macrophage I)	MEF2C	28.297	1.98622e-144	5.40802e-143	2.33967	0.565887	0.979856	Esophagus muscularis	Granular
Immune (macrophage I)	TRPS1	28.0658	8.54406e-143	2.30387e-141	1.81437	0.618227	1.00133	Esophagus muscularis	Granular
Immune (macrophage I)	COLEC12	27.748	1.37271e-139	3.65437e-138	2.24542	0.52032	0.98712	Esophagus muscularis	Granular
Immune (macrophage I)	MSR1	27.6603	1.53544e-138	4.04896e-137	4.09526	0.413177	0.882487	Esophagus muscularis	Granular
Immune (macrophage I)	ARHGAP18	27.6402	2.41517e-138	6.35882e-137	4.27088	0.397783	0.870584	Esophagus muscularis	Granular
Immune (macrophage I)	LDLRAD4	27.6004	1.21498e-138	3.20896e-137	2.18522	0.549877	0.953935	Esophagus muscularis	Granular
Immune (macrophage I)	IQGAP2	27.5977	4.008e-138	1.05194e-136	3.67833	0.416872	0.875262	Esophagus muscularis	Granular
Immune (macrophage I)	GNAQ	27.4579	7.93017e-138	2.07485e-136	1.68514	0.636084	0.999815	Esophagus muscularis	Granular
Immune (macrophage I)	MTSS1	27.1458	1.25792e-134	3.24558e-133	2.75916	0.469212	0.897557	Esophagus muscularis	Granular
Immune (macrophage I)	PIK3R5	26.9924	5.37369e-133	1.37588e-131	4.88908	0.376232	0.841179	Esophagus muscularis	Granular
Immune (macrophage I)	ARHGAP24	26.9204	5.40649e-133	1.38216e-131	2.34231	0.537562	0.960742	Esophagus muscularis	Granular
Immune (macrophage I)	RNASE1	26.7482	5.27732e-131	1.33487e-129	4.70477	0.387931	0.930981	Esophagus muscularis	Granular
Immune (macrophage I)	FAM49B	26.6571	1.02312e-130	2.58015e-129	2.57634	0.461823	0.868489	Esophagus muscularis	Granular
Immune (macrophage I)	FGD2	26.2897	2.91769e-127	7.24878e-126	5.77862	0.358374	0.819953	Esophagus muscularis	Granular
Immune (macrophage I)	RNF149	26.2885	1.20178e-127	2.99017e-126	2.48531	0.493842	0.996534	Esophagus muscularis	Granular
Immune (macrophage I)	EPB41L3	25.5094	2.33266e-121	5.6283e-120	2.76709	0.462438	1.01273	Esophagus muscularis	Granular
Immune (macrophage I)	RGL1	25.2193	6.04852e-119	1.43054e-117	3.18573	0.394704	0.880656	Esophagus muscularis	Granular
Immune (macrophage I)	P2RY14	25.0161	3.14457e-117	7.36445e-116	4.2158	0.358374	0.901267	Esophagus muscularis	Granular
Immune (macrophage I)	ATG7	24.6366	6.76293e-115	1.55557e-113	1.75169	0.570197	0.943462	Esophagus muscularis	Granular
Immune (macrophage I)	STK17B	24.5834	6.41086e-114	1.45067e-112	3.6539	0.355296	0.867204	Esophagus muscularis	Granular
Immune (macrophage I)	SIGLEC1	24.4837	5.80269e-113	1.30952e-111	6.076	0.333744	0.84183	Esophagus muscularis	Granular
Immune (macrophage I)	ADAP2	24.4287	1.34527e-112	3.01158e-111	4.63835	0.330049	0.818408	Esophagus muscularis	Granular
Immune (macrophage I)	CELF2	24.3273	1.208e-112	2.71153e-111	1.54437	0.640394	1.00801	Esophagus muscularis	Granular
Immune (macrophage I)	CHN2	24.3138	6.108e-112	1.36009e-110	2.87398	0.3867	0.886938	Esophagus muscularis	Granular
Immune (macrophage I)	ELMO1	24.2163	1.26381e-111	2.81042e-110	1.66724	0.563424	0.928965	Esophagus muscularis	Granular
Immune (macrophage I)	MYO1F	24.177	9.79636e-111	2.16412e-109	3.63071	0.344212	0.789849	Esophagus muscularis	Granular
Immune (macrophage I)	PTPRC	24.0736	6.56488e-110	1.44075e-108	3.96146	0.335591	0.83007	Esophagus muscularis	Granular
Immune (macrophage I)	MARCH1	24.0129	1.58587e-109	3.46677e-108	3.14384	0.373768	0.849611	Esophagus muscularis	Granular
Immune (macrophage I)	MPPED2	23.9444	7.05248e-109	1.53368e-107	4.10959	0.339901	0.878568	Esophagus muscularis	Granular
Immune (macrophage I)	SLC11A1	23.7705	1.71393e-107	3.68419e-106	4.93552	0.30665	0.847953	Esophagus muscularis	Granular
Immune (macrophage I)	DOCK2	23.7489	2.13733e-107	4.57666e-106	3.90987	0.322044	0.784573	Esophagus muscularis	Granular
Immune (macrophage I)	SNX29	23.7035	2.01587e-107	4.32766e-106	1.99609	0.481527	0.865917	Esophagus muscularis	Granular
Immune (macrophage I)	SMAP2	23.6199	2.2208e-106	4.71322e-105	4.38028	0.316502	0.812849	Esophagus muscularis	Granular
Immune (macrophage I)	SLC1A3	23.5678	5.63745e-106	1.19041e-104	4.02994	0.336207	0.865115	Esophagus muscularis	Granular
Immune (macrophage I)	STARD13	23.5034	3.97841e-106	8.41143e-105	1.43436	0.595443	1.06418	Esophagus muscularis	Granular
Immune (macrophage I)	ATP8B4	23.1784	4.54623e-103	9.36367e-102	3.5453	0.331281	0.853824	Esophagus muscularis	Granular
Immune (macrophage I)	GAS7	23.0711	1.40362e-102	2.88743e-101	2.06094	0.487685	0.912492	Esophagus muscularis	Granular
Immune (macrophage I)	PELI1	22.9653	1.44971e-101	2.93535e-100	2.53473	0.406404	0.945616	Esophagus muscularis	Granular
Immune (macrophage I)	SPTLC2	22.6328	4.89238e-99	9.78768e-98	2.77653	0.355911	0.82075	Esophagus muscularis	Granular
Immune (macrophage I)	QKI	22.6061	3.40342e-99	6.83336e-98	1.58867	0.528941	0.896795	Esophagus muscularis	Granular
Immune (macrophage I)	FPR1	22.4683	1.21101e-97	2.39131e-96	4.66297	0.28633	0.820295	Esophagus muscularis	Granular
Immune (macrophage I)	HCLS1	22.3614	7.99833e-97	1.56463e-95	4.98057	0.285099	0.794031	Esophagus muscularis	Granular
Immune (macrophage I)	FKBP5	22.3368	2.01859e-97	3.97662e-96	1.19534	0.716133	1.27971	Esophagus muscularis	Granular
Immune (macrophage I)	KYNU	22.3345	1.12198e-96	2.18969e-95	4.05049	0.29803	0.843715	Esophagus muscularis	Granular
Immune (macrophage I)	VAV3	22.222	6.8797e-96	1.3318e-94	3.26553	0.315887	0.825122	Esophagus muscularis	Granular
Immune (macrophage I)	SRGAP2B	22.0925	5.10269e-95	9.84384e-94	2.56939	0.359606	0.825914	Esophagus muscularis	Granular
Immune (macrophage I)	C1QA	22.0107	3.23375e-94	6.16733e-93	5.47289	0.283867	0.850495	Esophagus muscularis	Granular
Immune (macrophage I)	PDGFC	21.9361	7.49632e-94	1.42481e-92	2.66541	0.361453	0.884002	Esophagus muscularis	Granular
Immune (macrophage I)	MS4A4A	21.8677	3.76818e-93	7.1378e-92	5.87979	0.263547	0.788187	Esophagus muscularis	Granular
Immune (macrophage I)	NAIP	21.7728	8.41018e-93	1.58769e-91	2.03417	0.433498	0.847432	Esophagus muscularis	Granular
Immune (macrophage I)	RAB31	21.7192	2.1167e-92	3.98248e-91	1.84038	0.403941	0.849951	Esophagus muscularis	Granular
Immune (macrophage I)	ZSWIM6	21.6296	7.94437e-92	1.48968e-90	1.63436	0.473522	0.916005	Esophagus muscularis	Granular
Immune (macrophage I)	NRP1	21.6079	1.2999e-91	2.42933e-90	1.94435	0.437808	0.898049	Esophagus muscularis	Granular
Immune (macrophage I)	SRGN	21.5998	2.17739e-91	4.05116e-90	2.77601	0.336823	0.870112	Esophagus muscularis	Granular
Immune (macrophage I)	AP2A2	21.4497	2.95005e-90	5.43438e-89	2.68247	0.325739	0.817617	Esophagus muscularis	Granular
Immune (macrophage I)	RUNX1	21.3991	5.3376e-90	9.81098e-89	2.15044	0.391626	0.878393	Esophagus muscularis	Granular
Immune (macrophage I)	FGD4	21.3788	5.7267e-90	1.05146e-88	1.92569	0.451355	0.881901	Esophagus muscularis	Granular
Immune (macrophage I)	C20orf194	21.3505	9.65129e-90	1.77011e-88	1.8493	0.452586	0.863818	Esophagus muscularis	Granular
Immune (macrophage I)	ARHGAP15	21.319	2.10578e-89	3.84948e-88	2.45277	0.358374	0.861493	Esophagus muscularis	Granular
Immune (macrophage I)	WDFY2	21.1741	2.14777e-88	3.9007e-87	1.99736	0.403325	0.83112	Esophagus muscularis	Granular
Immune (macrophage I)	PDE4B	21.1712	2.86369e-88	5.19528e-87	2.45968	0.350985	0.89546	Esophagus muscularis	Granular
Immune (macrophage I)	TET3	21.0959	1.20381e-87	2.17218e-86	3.20985	0.285099	0.777472	Esophagus muscularis	Granular
Immune (macrophage I)	GNG2	20.9773	8.21674e-87	1.47154e-85	3.13861	0.301108	0.813839	Esophagus muscularis	Granular
Immune (macrophage I)	PTPRJ	20.9534	1.18069e-86	2.11e-85	2.9383	0.307882	0.839227	Esophagus muscularis	Granular
Immune (macrophage I)	RNF130	20.9249	1.38883e-86	2.47667e-85	2.0061	0.379926	0.815195	Esophagus muscularis	Granular
Immune (macrophage I)	ARHGAP26	20.9044	1.21324e-86	2.16585e-85	1.40919	0.56835	1.07225	Esophagus muscularis	Granular
Immune (macrophage I)	DIRC3	20.8289	9.05377e-86	1.59921e-84	2.473	0.34298	0.923378	Esophagus muscularis	Granular
Immune (macrophage I)	CPVL	20.8127	1.29892e-85	2.28953e-84	3.29769	0.278941	0.779361	Esophagus muscularis	Granular
Immune (macrophage I)	LGMN	20.6611	1.75521e-84	3.04254e-83	3.36763	0.277094	0.884138	Esophagus muscularis	Granular
Immune (macrophage I)	DLEU1	20.6391	1.5241e-84	2.64467e-83	2.09191	0.421798	0.961489	Esophagus muscularis	Granular
Immune (macrophage I)	ARRB2	20.6343	2.90454e-84	5.02444e-83	4.15832	0.243227	0.756589	Esophagus muscularis	Granular
Immune (macrophage I)	ITSN1	20.5437	8.53433e-84	1.46122e-82	2.2052	0.364532	0.843007	Esophagus muscularis	Granular
Immune (macrophage I)	ACSL1	20.5252	1.46979e-83	2.50373e-82	3.11813	0.282635	0.804627	Esophagus muscularis	Granular
Immune (macrophage I)	EPS15	20.5059	1.12977e-83	1.93239e-82	1.64493	0.46367	0.845549	Esophagus muscularis	Granular
Immune (macrophage I)	HCK	20.4958	2.87268e-83	4.86381e-82	4.33105	0.252463	0.798578	Esophagus muscularis	Granular
Immune (macrophage I)	FLI1	20.4384	4.60063e-83	7.75025e-82	2.26999	0.351601	0.78698	Esophagus muscularis	Granular
Immune (macrophage I)	FCGR2A	20.4358	8.03497e-83	1.3495e-81	5.17957	0.239532	0.790826	Esophagus muscularis	Granular
Immune (macrophage I)	EMB	20.2581	1.43586e-81	2.3735e-80	5.04294	0.250616	0.784831	Esophagus muscularis	Granular
Immune (macrophage I)	GRB2	20.2478	1.03813e-81	1.72455e-80	2.08038	0.362685	0.846661	Esophagus muscularis	Granular
Immune (macrophage I)	RCSD1	20.128	9.15785e-81	1.50194e-79	2.99906	0.273399	0.778637	Esophagus muscularis	Granular
Immune (macrophage I)	DOCK8	20.089	1.14868e-80	1.87839e-79	1.84984	0.402094	0.869084	Esophagus muscularis	Granular
Immune (macrophage I)	SNX2	20.0723	1.9142e-80	3.10293e-79	2.38543	0.319581	0.78899	Esophagus muscularis	Granular
Immune (macrophage I)	PLTP	20.0048	8.18129e-80	1.31727e-78	4.29484	0.248768	0.838657	Esophagus muscularis	Granular
Immune (macrophage I)	C1orf162	19.981	1.27408e-79	2.04943e-78	5.15227	0.230296	0.767989	Esophagus muscularis	Granular
Immune (macrophage I)	C1QB	19.9577	1.87229e-79	3.00302e-78	5.43238	0.24569	0.849463	Esophagus muscularis	Granular
Immune (macrophage I)	TBC1D14	19.9355	2.08186e-79	3.33596e-78	2.81173	0.277094	0.808921	Esophagus muscularis	Granular
Immune (macrophage I)	NPL	19.7993	2.13817e-78	3.40015e-77	3.9081	0.246921	0.800712	Esophagus muscularis	Granular
Immune (macrophage I)	TG	19.7852	2.67079e-78	4.23508e-77	3.88704	0.242611	0.81674	Esophagus muscularis	Granular
Immune (macrophage I)	MS4A4E	19.6759	1.57966e-77	2.4744e-76	4.00428	0.242611	0.806817	Esophagus muscularis	Granular
Immune (macrophage I)	MEF2A	19.6354	1.43221e-77	2.24554e-76	1.44268	0.483374	0.88025	Esophagus muscularis	Granular
Immune (macrophage I)	ITGAM	19.5294	1.6887e-76	2.6329e-75	4.60025	0.226601	0.765476	Esophagus muscularis	Granular
Immune (macrophage I)	USP15	19.5231	1.02904e-76	1.60589e-75	1.70657	0.414409	0.846375	Esophagus muscularis	Granular
Immune (macrophage I)	CCDC88A	19.3606	1.63434e-75	2.51535e-74	2.20898	0.328202	0.790306	Esophagus muscularis	Granular
Immune (macrophage I)	ALOX5	19.1299	8.53107e-74	1.30221e-72	3.73856	0.231527	0.793297	Esophagus muscularis	Granular
Immune (macrophage I)	IRAK3	19.0173	3.61908e-73	5.48431e-72	2.08263	0.341133	0.830534	Esophagus muscularis	Granular
Immune (macrophage I)	CD163L1	18.9442	1.6279e-72	2.44477e-71	3.60919	0.225985	0.794359	Esophagus muscularis	Granular
Immune (macrophage I)	MKRN3	18.9215	1.8757e-72	2.81439e-71	2.71881	0.294335	0.827617	Esophagus muscularis	Granular
Immune (macrophage I)	CSF1R	18.8684	5.52872e-72	8.23652e-71	4.98323	0.203818	0.750324	Esophagus muscularis	Granular
Immune (macrophage I)	FYB	18.8595	5.72594e-72	8.52275e-71	3.54024	0.245074	0.811557	Esophagus muscularis	Granular
Immune (macrophage I)	ADRBK2	18.8199	9.93038e-72	1.47154e-70	3.03635	0.246305	0.777477	Esophagus muscularis	Granular
Immune (macrophage I)	TNS3	18.785	1.66103e-71	2.45272e-70	2.85282	0.264163	0.799315	Esophagus muscularis	Granular
Immune (macrophage I)	RNF144B	18.6463	1.38245e-70	2.01999e-69	2.96671	0.269704	0.791155	Esophagus muscularis	Granular
Immune (macrophage I)	BCAT1	18.6276	1.80454e-70	2.63215e-69	2.68614	0.275862	0.809786	Esophagus muscularis	Granular
Immune (macrophage I)	CD14	18.6095	3.01206e-70	4.382e-69	4.79224	0.209975	0.803408	Esophagus muscularis	Granular
Immune (macrophage I)	LPAR6	18.5775	4.20912e-70	6.1076e-69	2.89503	0.275862	0.844963	Esophagus muscularis	Granular
Immune (macrophage I)	GAB2	18.5165	7.69733e-70	1.11306e-68	1.77725	0.372537	0.836854	Esophagus muscularis	Granular
Immune (macrophage I)	RIN3	18.4052	5.21039e-69	7.49552e-68	2.32201	0.276478	0.782173	Esophagus muscularis	Granular
Immune (macrophage I)	RNF13	18.2009	1.03875e-67	1.47405e-66	1.88531	0.341133	0.815048	Esophagus muscularis	Granular
Immune (macrophage I)	PEAK1	18.186	1.08702e-67	1.54125e-66	1.47828	0.426108	0.839638	Esophagus muscularis	Granular
Immune (macrophage I)	C1QC	18.1713	2.471e-67	3.50059e-66	5.31242	0.206281	0.790449	Esophagus muscularis	Granular
Immune (macrophage I)	FOS	18.1281	2.48794e-67	3.5216e-66	1.50342	0.4883	1.14767	Esophagus muscularis	Granular
Immune (macrophage I)	PARP8	18.0533	1.02285e-66	1.43808e-65	2.1707	0.292488	0.778399	Esophagus muscularis	Granular
Immune (macrophage I)	DENND1A	18.0434	1.02403e-66	1.43854e-65	1.55578	0.389778	0.818362	Esophagus muscularis	Granular
Immune (macrophage I)	SAT1	17.982	2.23925e-66	3.13513e-65	1.2182	0.480296	1.02248	Esophagus muscularis	Granular
Immune (macrophage I)	BLVRB	17.9355	6.74221e-66	9.41604e-65	2.05851	0.265394	0.771477	Esophagus muscularis	Granular
Immune (macrophage I)	SLC8A1	17.9123	7.5344e-66	1.05049e-64	1.62726	0.432882	0.948707	Esophagus muscularis	Granular
Immune (macrophage I)	FCGRT	17.9003	1.22151e-65	1.69885e-64	2.70815	0.237685	0.773291	Esophagus muscularis	Granular
Immune (macrophage I)	EIF4G3	17.8962	8.65813e-66	1.20616e-64	1.32141	0.493227	0.92693	Esophagus muscularis	Granular
Immune (macrophage I)	MKNK1	17.8806	1.44183e-65	2.00361e-64	2.03027	0.299261	0.807795	Esophagus muscularis	Granular
Immune (macrophage I)	APBB1IP	17.8759	1.55301e-65	2.15631e-64	2.29446	0.29064	0.798509	Esophagus muscularis	Granular
Immune (macrophage I)	TYMP	17.807	5.25651e-65	7.24446e-64	2.98797	0.24569	0.813282	Esophagus muscularis	Granular
Immune (macrophage I)	SSH2	17.7883	4.01924e-65	5.54841e-64	1.33717	0.52032	0.932676	Esophagus muscularis	Granular
Immune (macrophage I)	C5AR1	17.7275	1.87729e-64	2.57666e-63	4.42777	0.21367	0.823256	Esophagus muscularis	Granular
Immune (macrophage I)	ZFP36L1	17.6435	4.01492e-64	5.49263e-63	1.26321	0.444581	0.949809	Esophagus muscularis	Granular
Immune (macrophage I)	SLA	17.5616	2.11365e-63	2.86352e-62	3.57868	0.198892	0.765913	Esophagus muscularis	Granular
Immune (macrophage I)	FCHSD2	17.5179	2.63498e-63	3.56116e-62	1.359	0.472291	0.982562	Esophagus muscularis	Granular
Immune (macrophage I)	MGAT5	17.4472	9.24024e-63	1.2418e-61	1.95336	0.294335	0.814673	Esophagus muscularis	Granular
Immune (macrophage I)	MED12L	17.3236	7.00431e-62	9.3605e-61	3.55168	0.218596	0.840802	Esophagus muscularis	Granular
Immune (macrophage I)	JARID2	17.2797	1.00153e-61	1.33524e-60	1.76505	0.335591	0.819555	Esophagus muscularis	Granular
Immune (macrophage I)	IQGAP1	17.2687	1.07643e-61	1.43395e-60	1.52243	0.375616	0.794289	Esophagus muscularis	Granular
Immune (macrophage I)	DNM1	17.2678	1.45886e-61	1.94032e-60	2.82811	0.250616	0.78824	Esophagus muscularis	Granular
Immune (macrophage I)	BMP2K	17.1913	4.09248e-61	5.40446e-60	2.09425	0.273399	0.825071	Esophagus muscularis	Granular
Immune (macrophage I)	LAPTM5	17.1499	9.11618e-61	1.19726e-59	3.51429	0.197044	0.764146	Esophagus muscularis	Granular
Immune (macrophage I)	TYROBP	17.0819	2.58991e-60	3.36709e-59	4.79661	0.173645	0.754323	Esophagus muscularis	Granular
Immune (macrophage I)	GSAP	17.0721	2.3735e-60	3.09054e-59	2.2736	0.253695	0.761146	Esophagus muscularis	Granular
Immune (macrophage I)	INPP5D	17.0441	3.90615e-60	5.0665e-59	2.70893	0.227217	0.772938	Esophagus muscularis	Granular
Immune (macrophage I)	TBC1D5	16.9559	9.61888e-60	1.24281e-58	1.27673	0.475985	0.866349	Esophagus muscularis	Granular
Immune (macrophage I)	TFEC	16.9428	1.95583e-59	2.51732e-58	4.93155	0.182882	0.736792	Esophagus muscularis	Granular
Immune (macrophage I)	THEMIS2	16.8755	5.05445e-59	6.4707e-58	4.22931	0.179803	0.748644	Esophagus muscularis	Granular
Immune (macrophage I)	EMP1	16.7679	1.64196e-58	2.08293e-57	1.36346	0.42734	1.02442	Esophagus muscularis	Granular
Immune (macrophage I)	MANBA	16.7566	2.38323e-58	3.0096e-57	2.49987	0.231527	0.766094	Esophagus muscularis	Granular
Immune (macrophage I)	SGMS1	16.7308	2.90651e-58	3.66212e-57	1.52685	0.35468	0.826992	Esophagus muscularis	Granular
Immune (macrophage I)	ACAP2	16.6842	5.17465e-58	6.50034e-57	1.44138	0.388547	0.805085	Esophagus muscularis	Granular
Immune (macrophage I)	WDFY3	16.6839	5.88563e-58	7.38238e-57	1.56796	0.360222	0.855104	Esophagus muscularis	Granular
Immune (macrophage I)	ANXA1	16.6633	7.98544e-58	9.99374e-57	1.69152	0.355911	0.999921	Esophagus muscularis	Granular
Immune (macrophage I)	CD74	16.6338	1.3856e-57	1.72505e-56	2.47184	0.23399	0.840874	Esophagus muscularis	Granular
Immune (macrophage I)	ST8SIA4	16.6264	1.77496e-57	2.20651e-56	3.97864	0.188424	0.784661	Esophagus muscularis	Granular
Immune (macrophage I)	DAPK1	16.5785	2.69692e-57	3.34518e-56	1.52772	0.293103	0.788608	Esophagus muscularis	Granular
Immune (macrophage I)	PAPSS2	16.5485	4.68342e-57	5.79629e-56	2.56478	0.24569	0.813758	Esophagus muscularis	Granular
Immune (macrophage I)	TNFRSF1B	16.5078	8.96591e-57	1.10474e-55	2.74258	0.205049	0.764007	Esophagus muscularis	Granular
Immune (macrophage I)	DMXL2	16.507	8.68482e-57	1.07089e-55	2.62304	0.226601	0.779236	Esophagus muscularis	Granular
Immune (macrophage I)	PLCL2	16.4973	9.90819e-57	1.21905e-55	2.52398	0.232759	0.783146	Esophagus muscularis	Granular
Immune (macrophage I)	SRGAP2C	16.4939	9.74802e-57	1.20023e-55	2.08497	0.253695	0.764324	Esophagus muscularis	Granular
Immune (macrophage I)	PTPRE	16.4831	1.14677e-56	1.40596e-55	2.18566	0.246305	0.80242	Esophagus muscularis	Granular
Immune (macrophage I)	CMTM7	16.4745	1.31096e-56	1.60468e-55	2.23581	0.240148	0.770854	Esophagus muscularis	Granular
Immune (macrophage I)	STX7	16.4507	1.75437e-56	2.14587e-55	2.03469	0.262315	0.773901	Esophagus muscularis	Granular
Immune (macrophage I)	CYBA	16.4342	2.56163e-56	3.12187e-55	3.0768	0.188424	0.739694	Esophagus muscularis	Granular
Immune (macrophage I)	PSD3	16.4248	2.66525e-56	3.24578e-55	1.9101	0.329433	1.00128	Esophagus muscularis	Granular
Immune (macrophage I)	CYTH1	16.4189	2.77947e-56	3.37752e-55	1.77567	0.269704	0.778073	Esophagus muscularis	Granular
Immune (macrophage I)	SESN1	16.3052	1.27019e-55	1.5368e-54	1.65124	0.352217	0.887629	Esophagus muscularis	Granular
Immune (macrophage I)	FCER1G	16.2805	2.44608e-55	2.94885e-54	4.54235	0.163793	0.767983	Esophagus muscularis	Granular
Immune (macrophage I)	SIRPB2	16.2254	5.40212e-55	6.47983e-54	5.33532	0.158251	0.725362	Esophagus muscularis	Granular
Immune (macrophage I)	CCDC141	16.2236	5.41167e-55	6.48664e-54	4.27332	0.176724	0.805819	Esophagus muscularis	Granular
Immune (macrophage I)	SIPA1L1	16.2233	4.00874e-55	4.81537e-54	1.43965	0.378695	1.04709	Esophagus muscularis	Granular
Immune (macrophage I)	NCF4	16.2151	6.22329e-55	7.44882e-54	5.20198	0.16133	0.772826	Esophagus muscularis	Granular
Immune (macrophage I)	FOXN3	16.2116	3.82213e-55	4.59451e-54	1.13933	0.527709	0.914722	Esophagus muscularis	Granular
Immune (macrophage I)	PDE7B	16.1741	8.55849e-55	1.02293e-53	1.86318	0.286946	0.864956	Esophagus muscularis	Granular
Immune (macrophage I)	LYN	16.1737	8.86986e-55	1.05939e-53	1.95307	0.252463	0.786238	Esophagus muscularis	Granular
Immune (macrophage I)	RREB1	16.1692	9.13988e-55	1.09086e-53	1.87879	0.275862	0.780377	Esophagus muscularis	Granular
Immune (macrophage I)	MUC6	16.1659	1.21932e-54	1.4501e-53	4.21605	0.182266	0.81047	Esophagus muscularis	Granular
Immune (macrophage I)	MAML3	16.145	1.14184e-54	1.35893e-53	1.51145	0.357143	0.863388	Esophagus muscularis	Granular
Immune (macrophage I)	CHST11	16.1197	1.87342e-54	2.2217e-53	1.97218	0.26601	0.844548	Esophagus muscularis	Granular
Immune (macrophage I)	MAP2K1	16.0925	2.59928e-54	3.07379e-53	1.69165	0.297414	0.801958	Esophagus muscularis	Granular
Immune (macrophage I)	H2AFY	16.0836	3.22524e-54	3.80329e-53	2.0203	0.230296	0.753965	Esophagus muscularis	Granular
Immune (macrophage I)	DOCK11	16.0603	3.97833e-54	4.68146e-53	1.64345	0.314039	0.789973	Esophagus muscularis	Granular
Immune (macrophage I)	FRMD4A	15.9975	8.24509e-54	9.68191e-53	1.30163	0.45936	0.91286	Esophagus muscularis	Granular
Immune (macrophage I)	RHBDF2	15.9803	1.54567e-53	1.80239e-52	3.53746	0.175493	0.754645	Esophagus muscularis	Granular
Immune (macrophage I)	NLK	15.9549	1.80193e-53	2.09974e-52	1.82495	0.282635	0.78582	Esophagus muscularis	Granular
Immune (macrophage I)	LCP2	15.8722	7.02173e-53	8.08658e-52	3.79959	0.16564	0.747558	Esophagus muscularis	Granular
Immune (macrophage I)	CCDC91	15.8067	1.25088e-52	1.43465e-51	1.36866	0.381773	0.829535	Esophagus muscularis	Granular
Immune (macrophage I)	FPR3	15.7591	3.43743e-52	3.92364e-51	4.81326	0.154557	0.768291	Esophagus muscularis	Granular
Immune (macrophage I)	SH2B3	15.7562	3.09121e-52	3.53086e-51	2.27621	0.221059	0.762771	Esophagus muscularis	Granular
Immune (macrophage I)	SCN9A	15.7493	3.73472e-52	4.25718e-51	3.71787	0.174261	0.768574	Esophagus muscularis	Granular
Immune (macrophage I)	SH3TC1	15.7326	4.75752e-52	5.412e-51	3.59103	0.174261	0.746527	Esophagus muscularis	Granular
Immune (macrophage I)	CTSS	15.6446	1.5801e-51	1.77814e-50	3.66396	0.167488	0.747195	Esophagus muscularis	Granular
Immune (macrophage I)	AP1B1	15.6302	1.74647e-51	1.96404e-50	2.35931	0.215517	0.765384	Esophagus muscularis	Granular
Immune (macrophage I)	NCKAP1L	15.5504	5.58546e-51	6.24356e-50	3.16385	0.166872	0.735859	Esophagus muscularis	Granular
Immune (macrophage I)	MCL1	15.5199	7.07789e-51	7.89077e-50	1.56898	0.302956	0.855667	Esophagus muscularis	Granular
Immune (macrophage I)	PTK2B	15.5061	9.95882e-51	1.10731e-49	3.07818	0.184113	0.740564	Esophagus muscularis	Granular
Immune (macrophage I)	ANKUB1	15.499	8.79831e-51	9.79572e-50	1.53913	0.352833	0.82589	Esophagus muscularis	Granular
Immune (macrophage I)	CLEC7A	15.467	1.83959e-50	2.03595e-49	4.47996	0.155172	0.772253	Esophagus muscularis	Granular
Immune (macrophage I)	AP000304.12	15.4052	3.33166e-50	3.67272e-49	1.78677	0.298645	0.857546	Esophagus muscularis	Granular
Immune (macrophage I)	MCTP1	15.3961	3.17165e-50	3.49864e-49	1.28665	0.396552	0.861585	Esophagus muscularis	Granular
Immune (macrophage I)	DENND4C	15.3922	3.76524e-50	4.1425e-49	1.45133	0.368227	0.857811	Esophagus muscularis	Granular
Immune (macrophage I)	NBPF19	15.3549	6.8537e-50	7.51081e-49	1.89807	0.269704	0.786053	Esophagus muscularis	Granular
Immune (macrophage I)	MGAT1	15.3408	8.90927e-50	9.75071e-49	2.12961	0.21367	0.785497	Esophagus muscularis	Granular
Immune (macrophage I)	C2CD5	15.3129	1.25873e-49	1.37672e-48	2.25769	0.222906	0.755364	Esophagus muscularis	Granular
Immune (macrophage I)	CAMK1D	15.2746	1.62793e-49	1.77704e-48	1.11187	0.459975	0.875293	Esophagus muscularis	Granular
Immune (macrophage I)	ADCY7	15.2578	2.98519e-49	3.24802e-48	3.60154	0.16133	0.727345	Esophagus muscularis	Granular
Immune (macrophage I)	CD86	15.2569	3.12589e-49	3.39889e-48	4.53629	0.147167	0.768448	Esophagus muscularis	Granular
Immune (macrophage I)	GTDC1	15.2428	3.23507e-49	3.51533e-48	2.08454	0.241995	0.795516	Esophagus muscularis	Granular
Immune (macrophage I)	WDR26	15.2057	5.1351e-49	5.55115e-48	1.76061	0.258621	0.794425	Esophagus muscularis	Granular
Immune (macrophage I)	MAP3K1	15.175	8.18279e-49	8.81163e-48	2.34004	0.208128	0.762419	Esophagus muscularis	Granular
Immune (macrophage I)	SAMSN1	15.1585	1.07998e-48	1.16148e-47	2.93321	0.180419	0.798892	Esophagus muscularis	Granular
Immune (macrophage I)	SPRED1	15.1405	1.25579e-48	1.3497e-47	1.73236	0.25431	0.78888	Esophagus muscularis	Granular
Immune (macrophage I)	TFRC	15.1019	2.33875e-48	2.49919e-47	2.88745	0.202586	0.951722	Esophagus muscularis	Granular
Immune (macrophage I)	TLE4	15.0999	2.04776e-48	2.19525e-47	1.60356	0.277709	0.804141	Esophagus muscularis	Granular
Immune (macrophage I)	TPK1	15.0931	2.32524e-48	2.48634e-47	1.89471	0.264163	0.811845	Esophagus muscularis	Granular
Immune (macrophage I)	FMNL2	15.0848	2.17992e-48	2.33543e-47	1.17501	0.437808	0.907502	Esophagus muscularis	Granular
Immune (macrophage I)	DOCK4	15.063	3.03495e-48	3.24108e-47	1.19949	0.444581	0.987345	Esophagus muscularis	Granular
Immune (macrophage I)	HAVCR2	15.0512	4.63604e-48	4.94462e-47	3.24514	0.163177	0.784609	Esophagus muscularis	Granular
Immune (macrophage I)	CSF2RA	15.0509	4.63949e-48	4.94515e-47	3.32474	0.16564	0.75597	Esophagus muscularis	Granular
Immune (macrophage I)	DUSP6	15.037	5.30177e-48	5.64387e-47	2.79355	0.200123	0.796987	Esophagus muscularis	Granular
Immune (macrophage I)	CSF3R	14.992	1.05486e-47	1.11937e-46	4.13093	0.152094	0.75892	Esophagus muscularis	Granular
Immune (macrophage I)	SLC2A9	14.9612	1.49687e-47	1.5794e-46	2.89331	0.170567	0.759581	Esophagus muscularis	Granular
Immune (macrophage I)	HNMT	14.9287	2.35678e-47	2.47891e-46	3.32532	0.157635	0.756705	Esophagus muscularis	Granular
Immune (macrophage I)	IL10RA	14.9119	3.0857e-47	3.23748e-46	4.8227	0.140394	0.75533	Esophagus muscularis	Granular
Immune (macrophage I)	ZCCHC2	14.843	6.76985e-47	7.08064e-46	2.32065	0.196429	0.772609	Esophagus muscularis	Granular
Immune (macrophage I)	CYTH4	14.8143	1.11073e-46	1.15451e-45	4.47351	0.139778	0.777213	Esophagus muscularis	Granular
Immune (macrophage I)	SPIDR	14.8069	8.92273e-47	9.30331e-46	1.08158	0.419951	0.865718	Esophagus muscularis	Granular
Immune (macrophage I)	NCOA3	14.7344	2.42112e-46	2.51032e-45	1.38485	0.33436	0.81058	Esophagus muscularis	Granular
Immune (macrophage I)	ADGRE5	14.6324	1.08739e-45	1.11708e-44	2.70095	0.191502	0.833793	Esophagus muscularis	Granular
Immune (macrophage I)	ANKH	14.5599	2.56844e-45	2.61928e-44	1.80703	0.260468	0.830164	Esophagus muscularis	Granular
Immune (macrophage I)	FAM20A	14.5121	5.34412e-45	5.44327e-44	2.75609	0.180419	0.836524	Esophagus muscularis	Granular
Immune (macrophage I)	ARHGAP22	14.4928	6.95861e-45	7.0791e-44	3.22764	0.158867	0.761994	Esophagus muscularis	Granular
Immune (macrophage I)	ME1	14.4836	7.30811e-45	7.42562e-44	2.17025	0.208128	0.813694	Esophagus muscularis	Granular
Immune (macrophage I)	ITPR2	14.4644	8.0912e-45	8.21135e-44	1.23627	0.355296	0.839954	Esophagus muscularis	Granular
Immune (macrophage I)	EVI5	14.4282	1.34026e-44	1.35687e-43	1.51718	0.29803	0.786974	Esophagus muscularis	Granular
Immune (macrophage I)	ATP2B1	14.393	2.22929e-44	2.24877e-43	1.89276	0.232143	0.784944	Esophagus muscularis	Granular
Immune (macrophage I)	NHSL1	14.3925	2.22598e-44	2.24678e-43	1.79738	0.241995	0.795691	Esophagus muscularis	Granular
Immune (macrophage I)	FAR2	14.3605	3.48028e-44	3.50435e-43	2.17383	0.221675	0.792633	Esophagus muscularis	Granular
Immune (macrophage I)	TEC	14.3444	4.65262e-44	4.67355e-43	3.2052	0.148399	0.720066	Esophagus muscularis	Granular
Immune (macrophage I)	DIP2B	14.2569	1.20645e-43	1.20322e-42	1.43029	0.310345	0.80895	Esophagus muscularis	Granular
Immune (macrophage I)	LRRC16A	14.2297	1.633e-43	1.62669e-42	1.37894	0.357143	0.857249	Esophagus muscularis	Granular
Immune (macrophage I)	MVB12B	14.2276	1.96895e-43	1.95784e-42	2.32288	0.182882	0.759558	Esophagus muscularis	Granular
Immune (macrophage I)	CR1	14.2259	2.21512e-43	2.1974e-42	4.31661	0.139163	0.782271	Esophagus muscularis	Granular
Immune (macrophage I)	CEBPB	14.1979	2.51585e-43	2.49425e-42	1.24971	0.300493	0.836594	Esophagus muscularis	Granular
Immune (macrophage I)	RASA2	14.1467	5.19573e-43	5.12684e-42	1.74883	0.237069	0.797884	Esophagus muscularis	Granular
Immune (macrophage I)	FCGR2B	14.1326	7.25651e-43	7.15187e-42	4.82728	0.124384	0.734391	Esophagus muscularis	Granular
Immune (macrophage I)	CAB39	14.0825	1.13327e-42	1.11235e-41	1.41882	0.267857	0.783359	Esophagus muscularis	Granular
Immune (macrophage I)	ZNF710	14.0587	1.64224e-42	1.61097e-41	2.10117	0.197044	0.767091	Esophagus muscularis	Granular
Immune (macrophage I)	RAB20	14.0342	2.38333e-42	2.33386e-41	2.91813	0.155172	0.779413	Esophagus muscularis	Granular
Immune (macrophage I)	TRIM14	14.0216	2.71635e-42	2.6584e-41	2.50787	0.169951	0.746605	Esophagus muscularis	Granular
Immune (macrophage I)	CD53	13.9797	4.82053e-42	4.70669e-41	3.61303	0.134852	0.723546	Esophagus muscularis	Granular
Immune (macrophage I)	PREX1	13.9458	7.26881e-42	7.08889e-41	3.02312	0.145936	0.732219	Esophagus muscularis	Granular
Immune (macrophage I)	EPSTI1	13.9406	7.49642e-42	7.30661e-41	2.33289	0.177956	0.8017	Esophagus muscularis	Granular
Immune (macrophage I)	AKR1A1	13.907	1.09897e-41	1.06865e-40	2.09495	0.196429	0.735788	Esophagus muscularis	Granular
Immune (macrophage I)	HERPUD1	13.8696	1.75679e-41	1.69945e-40	1.90923	0.20936	0.8171	Esophagus muscularis	Granular
Immune (macrophage I)	EMC10	13.8421	2.65201e-41	2.56248e-40	3.06626	0.157635	0.806269	Esophagus muscularis	Granular
Immune (macrophage I)	TTN	13.8236	3.27689e-41	3.16081e-40	2.44187	0.185345	0.784835	Esophagus muscularis	Granular
Immune (macrophage I)	KCNE1	13.7711	6.65586e-41	6.40163e-40	4.12822	0.131158	0.743933	Esophagus muscularis	Granular
Immune (macrophage I)	CTSC	13.7527	8.20739e-41	7.8758e-40	3.47042	0.137315	0.741417	Esophagus muscularis	Granular
Immune (macrophage I)	HSPA6	13.7316	1.1075e-40	1.06032e-39	5.5668	0.121305	0.728999	Esophagus muscularis	Granular
Immune (macrophage I)	CEP170	13.7174	1.12304e-40	1.07459e-39	1.71249	0.23399	0.769454	Esophagus muscularis	Granular
Immune (macrophage I)	ROCK1	13.7072	1.17211e-40	1.1209e-39	1.21732	0.355911	0.785679	Esophagus muscularis	Granular
Immune (macrophage I)	PSAP	13.6808	1.73489e-40	1.65343e-39	1.22105	0.27032	0.838107	Esophagus muscularis	Granular
Immune (macrophage I)	LCP1	13.6677	2.36231e-40	2.24755e-39	3.6095	0.129926	0.737592	Esophagus muscularis	Granular
Immune (macrophage I)	TMEM2	13.6562	2.39053e-40	2.27311e-39	1.20758	0.293719	0.949653	Esophagus muscularis	Granular
Immune (macrophage I)	CMKLR1	13.5903	6.26131e-40	5.92014e-39	4.74279	0.117611	0.721634	Esophagus muscularis	Granular
Immune (macrophage I)	FCHO2	13.5554	8.33025e-40	7.8586e-39	1.62009	0.233374	0.784011	Esophagus muscularis	Granular
Immune (macrophage I)	DISC1	13.5268	1.14124e-39	1.07481e-38	1.4612	0.288793	0.788912	Esophagus muscularis	Granular
Immune (macrophage I)	TLR2	13.4973	1.96019e-39	1.83474e-38	5.00078	0.113916	0.720366	Esophagus muscularis	Granular
Immune (macrophage I)	LST1	13.4892	2.15257e-39	2.00918e-38	4.78535	0.114532	0.724579	Esophagus muscularis	Granular
Immune (macrophage I)	ASAP1	13.4507	2.73571e-39	2.55064e-38	1.03663	0.419335	0.898424	Esophagus muscularis	Granular
Immune (macrophage I)	TAOK3	13.4467	2.9551e-39	2.74907e-38	1.27276	0.32697	0.794413	Esophagus muscularis	Granular
Immune (macrophage I)	SPI1	13.42	4.96261e-39	4.59618e-38	4.37626	0.115764	0.718401	Esophagus muscularis	Granular
Immune (macrophage I)	REL	13.4146	4.8912e-39	4.53255e-38	2.12063	0.171798	0.735479	Esophagus muscularis	Granular
Immune (macrophage I)	CTSZ	13.4061	5.71958e-39	5.29432e-38	2.81869	0.139778	0.772035	Esophagus muscularis	Granular
Immune (macrophage I)	CERS6	13.3879	6.27146e-39	5.79556e-38	1.40204	0.263547	0.797687	Esophagus muscularis	Granular
Immune (macrophage I)	WIPF1	13.377	7.06272e-39	6.52318e-38	1.42048	0.267857	0.77932	Esophagus muscularis	Granular
Immune (macrophage I)	TBC1D22A	13.3696	7.75907e-39	7.16238e-38	1.32931	0.290025	0.800592	Esophagus muscularis	Granular
Immune (macrophage I)	MDFIC	13.3558	9.49907e-39	8.76374e-38	1.7344	0.222906	0.791423	Esophagus muscularis	Granular
Immune (macrophage I)	ADAM28	13.3513	1.12471e-38	1.03593e-37	3.43778	0.135468	0.833887	Esophagus muscularis	Granular
Immune (macrophage I)	AOAH	13.35	1.07614e-38	9.9174e-38	2.42491	0.155172	0.741156	Esophagus muscularis	Granular
Immune (macrophage I)	DENND4B	13.3311	1.37202e-38	1.26234e-37	2.551	0.152709	0.735391	Esophagus muscularis	Granular
Immune (macrophage I)	SIAH2	13.308	1.81465e-38	1.66501e-37	2.40733	0.162562	0.772866	Esophagus muscularis	Granular
Immune (macrophage I)	RASSF4	13.3033	1.89979e-38	1.74122e-37	2.43422	0.153941	0.733902	Esophagus muscularis	Granular
Immune (macrophage I)	SLC36A1	13.2867	2.42089e-38	2.21761e-37	3.21735	0.140394	0.741391	Esophagus muscularis	Granular
Immune (macrophage I)	IFI44L	13.276	2.67645e-38	2.44769e-37	2.33952	0.174261	0.856032	Esophagus muscularis	Granular
Immune (macrophage I)	COLGALT1	13.2611	3.14837e-38	2.873e-37	2.19545	0.163177	0.730065	Esophagus muscularis	Granular
Immune (macrophage I)	CLEC10A	13.2583	3.5261e-38	3.21594e-37	4.40179	0.115148	0.756305	Esophagus muscularis	Granular
Immune (macrophage I)	MFSD1	13.2059	6.25146e-38	5.6676e-37	2.5656	0.146552	0.747169	Esophagus muscularis	Granular
Immune (macrophage I)	TTYH3	13.1737	9.50311e-38	8.59695e-37	3.29845	0.125616	0.718408	Esophagus muscularis	Granular
Immune (macrophage I)	SNX6	13.1127	1.78159e-37	1.60477e-36	1.18691	0.214901	0.755508	Esophagus muscularis	Granular
Immune (macrophage I)	CELF1	13.1091	1.71378e-37	1.54452e-36	1.04704	0.375616	0.817962	Esophagus muscularis	Granular
Immune (macrophage I)	PIK3AP1	13.0936	2.49637e-37	2.24378e-36	3.57683	0.120074	0.735001	Esophagus muscularis	Granular
Immune (macrophage I)	PRKCB	12.9673	1.03608e-36	9.25286e-36	2.1747	0.172414	0.768355	Esophagus muscularis	Granular
Immune (macrophage I)	CCDC186	12.9239	1.77446e-36	1.57966e-35	2.49479	0.16133	0.808274	Esophagus muscularis	Granular
Immune (macrophage I)	SHTN1	12.9155	1.9406e-36	1.72572e-35	2.32545	0.163793	0.745169	Esophagus muscularis	Granular
Immune (macrophage I)	RIN2	12.8958	2.1365e-36	1.89792e-35	1.133	0.366379	0.849961	Esophagus muscularis	Granular
Immune (macrophage I)	PAPD4	12.8944	2.23628e-36	1.9855e-35	1.17869	0.339286	0.80047	Esophagus muscularis	Granular
Immune (macrophage I)	STK10	12.8851	2.69879e-36	2.39361e-35	1.8066	0.187808	0.737359	Esophagus muscularis	Granular
Immune (macrophage I)	FAM49A	12.8359	4.96031e-36	4.38545e-35	2.15149	0.163793	0.752544	Esophagus muscularis	Granular
Immune (macrophage I)	RTN1	12.809	7.09907e-36	6.26312e-35	3.07598	0.127463	0.758038	Esophagus muscularis	Granular
Immune (macrophage I)	TMEM106A	12.7338	1.70048e-35	1.49787e-34	2.89506	0.128695	0.754914	Esophagus muscularis	Granular
Immune (macrophage I)	MAF	12.7286	1.80715e-35	1.59016e-34	2.99239	0.135468	0.745761	Esophagus muscularis	Granular
Immune (macrophage I)	ARHGAP30	12.684	3.12506e-35	2.73974e-34	4.21793	0.110837	0.719524	Esophagus muscularis	Granular
Immune (macrophage I)	CLTC	12.67	3.23181e-35	2.83037e-34	1.3326	0.256158	0.78603	Esophagus muscularis	Granular
Immune (macrophage I)	CD4	12.5983	8.40449e-35	7.29944e-34	3.76679	0.12069	0.758947	Esophagus muscularis	Granular
Immune (macrophage I)	ANKS1A	12.536	1.52179e-34	1.31488e-33	1.30867	0.257389	0.799229	Esophagus muscularis	Granular
Immune (macrophage I)	WASF2	12.4894	2.56099e-34	2.20369e-33	1.09324	0.296798	0.787347	Esophagus muscularis	Granular
Immune (macrophage I)	THRB	12.4846	2.67892e-34	2.30398e-33	1.13829	0.317734	0.823823	Esophagus muscularis	Granular
Immune (macrophage I)	PTPN2	12.4646	3.57987e-34	3.06938e-33	1.57943	0.20197	0.769476	Esophagus muscularis	Granular
Immune (macrophage I)	PARP14	12.4607	3.76623e-34	3.22586e-33	1.66098	0.190887	0.761797	Esophagus muscularis	Granular
Immune (macrophage I)	BLNK	12.4215	6.44887e-34	5.49549e-33	4.00292	0.109606	0.740321	Esophagus muscularis	Granular
Immune (macrophage I)	CMIP	12.4107	6.29704e-34	5.37157e-33	1.1521	0.279557	0.791076	Esophagus muscularis	Granular
Immune (macrophage I)	GPR137B	12.3269	1.81445e-33	1.5376e-32	2.51589	0.142241	0.777797	Esophagus muscularis	Granular
Immune (macrophage I)	OSBPL3	12.3189	1.98568e-33	1.68101e-32	2.62867	0.128079	0.721255	Esophagus muscularis	Granular
Immune (macrophage I)	GALM	12.3181	1.96203e-33	1.66182e-32	2.23174	0.162562	0.769597	Esophagus muscularis	Granular
Immune (macrophage I)	SLC16A10	12.3099	2.28555e-33	1.93388e-32	3.74624	0.112685	0.883456	Esophagus muscularis	Granular
Immune (macrophage I)	AGTPBP1	12.2725	3.1956e-33	2.69846e-32	1.63657	0.193966	0.762573	Esophagus muscularis	Granular
Immune (macrophage I)	CDC42SE2	12.2493	4.02486e-33	3.39016e-32	1.38847	0.239532	0.765001	Esophagus muscularis	Granular
Immune (macrophage I)	GPR34	12.2338	5.26499e-33	4.4236e-32	2.8287	0.123768	0.744102	Esophagus muscularis	Granular
Immune (macrophage I)	RASSF2	12.2129	6.69362e-33	5.60704e-32	3.09844	0.118227	0.728092	Esophagus muscularis	Granular
Immune (macrophage I)	TNFAIP8	12.2078	6.75547e-33	5.65602e-32	1.91397	0.162562	0.761871	Esophagus muscularis	Granular
Immune (macrophage I)	ATM	12.1369	1.42541e-32	1.18689e-31	1.33756	0.275862	0.769989	Esophagus muscularis	Granular
Immune (macrophage I)	RAB10	12.1272	1.56991e-32	1.30592e-31	1.16065	0.294335	0.778772	Esophagus muscularis	Granular
Immune (macrophage I)	MYO9B	12.0516	3.75599e-32	3.10895e-31	1.34723	0.246305	0.790986	Esophagus muscularis	Granular
Immune (macrophage I)	KIF13B	12.0174	5.52048e-32	4.54924e-31	1.3811	0.219212	0.779122	Esophagus muscularis	Granular
Immune (macrophage I)	RENBP	12.0128	6.33332e-32	5.21394e-31	3.37168	0.104064	0.702744	Esophagus muscularis	Granular
Immune (macrophage I)	STK4	11.9939	7.20432e-32	5.92807e-31	1.43622	0.205665	0.76195	Esophagus muscularis	Granular
Immune (macrophage I)	KIAA1033	11.9556	1.10106e-31	9.03785e-31	1.51854	0.197044	0.724456	Esophagus muscularis	Granular
Immune (macrophage I)	VPS13C	11.9281	1.45887e-31	1.19339e-30	1.24293	0.264163	0.760189	Esophagus muscularis	Granular
Immune (macrophage I)	PTAFR	11.9262	1.6364e-31	1.33601e-30	3.04334	0.117611	0.742394	Esophagus muscularis	Granular
Immune (macrophage I)	CSGALNACT2	11.8741	2.75476e-31	2.23707e-30	1.51026	0.187808	0.755584	Esophagus muscularis	Granular
Immune (macrophage I)	PLXND1	11.8511	3.74178e-31	3.03272e-30	2.50006	0.128079	0.749363	Esophagus muscularis	Granular
Immune (macrophage I)	EDA	11.8373	4.13455e-31	3.34621e-30	1.71564	0.20197	0.796914	Esophagus muscularis	Granular
Immune (macrophage I)	FMNL1	11.8221	5.10743e-31	4.12164e-30	2.53946	0.121305	0.723422	Esophagus muscularis	Granular
Immune (macrophage I)	SNX13	11.7919	6.75517e-31	5.44609e-30	1.55153	0.185345	0.743335	Esophagus muscularis	Granular
Immune (macrophage I)	AGO4	11.7755	7.86178e-31	6.32607e-30	1.39016	0.244458	0.767339	Esophagus muscularis	Granular
Immune (macrophage I)	AAK1	11.7726	7.87212e-31	6.33134e-30	1.02549	0.350985	0.801892	Esophagus muscularis	Granular
Immune (macrophage I)	CD68	11.7501	1.1635e-30	9.33981e-30	4.26163	0.107143	0.745389	Esophagus muscularis	Granular
Immune (macrophage I)	EMILIN2	11.7195	1.57463e-30	1.26098e-29	2.57463	0.120074	0.722461	Esophagus muscularis	Granular
Immune (macrophage I)	FHIT	11.6852	2.0468e-30	1.63364e-29	1.08182	0.360837	0.878392	Esophagus muscularis	Granular
Immune (macrophage I)	MGAT4A	11.6672	2.74642e-30	2.18995e-29	2.25635	0.131773	0.742823	Esophagus muscularis	Granular
Immune (macrophage I)	FGF13	11.6609	2.88921e-30	2.30051e-29	1.77616	0.167488	0.885785	Esophagus muscularis	Granular
Immune (macrophage I)	AHR	11.6275	4.02448e-30	3.19838e-29	1.52475	0.185961	0.737626	Esophagus muscularis	Granular
Immune (macrophage I)	PTEN	11.6252	3.96713e-30	3.1543e-29	1.01011	0.33867	0.814796	Esophagus muscularis	Granular
Immune (macrophage I)	ARHGEF10L	11.5821	6.53038e-30	5.17516e-29	1.30188	0.215517	0.756488	Esophagus muscularis	Granular
Immune (macrophage I)	IL17RA	11.5747	7.42179e-30	5.8677e-29	1.99902	0.139163	0.733369	Esophagus muscularis	Granular
Immune (macrophage I)	SLC7A7	11.564	8.56605e-30	6.75322e-29	2.91352	0.10899	0.740588	Esophagus muscularis	Granular
Immune (macrophage I)	VOPP1	11.5636	8.08412e-30	6.37942e-29	1.46733	0.188424	0.74726	Esophagus muscularis	Granular
Immune (macrophage I)	SH3BP2	11.5301	1.22314e-29	9.62925e-29	2.71397	0.112069	0.72527	Esophagus muscularis	Granular
Immune (macrophage I)	ANPEP	11.4716	2.3328e-29	1.82792e-28	3.28682	0.102833	0.744446	Esophagus muscularis	Granular
Immune (macrophage I)	ARID3A	11.3713	6.33943e-29	4.91453e-28	1.54382	0.192734	0.758758	Esophagus muscularis	Granular
Immune (macrophage I)	PLD3	11.3481	8.03512e-29	6.20609e-28	1.3515	0.206281	0.7498	Esophagus muscularis	Granular
Immune (macrophage I)	RNF213	11.3115	1.17204e-28	9.03168e-28	1.1966	0.24569	0.758806	Esophagus muscularis	Granular
Immune (macrophage I)	GRN	11.3064	1.30343e-28	1.00303e-27	1.88739	0.132389	0.734879	Esophagus muscularis	Granular
Immune (macrophage I)	PRKAG2	11.2946	1.38708e-28	1.06691e-27	1.06385	0.281404	0.793326	Esophagus muscularis	Granular
Immune (macrophage I)	SH3BGRL	11.2907	1.49234e-28	1.14682e-27	1.19579	0.191502	0.759384	Esophagus muscularis	Granular
Immune (macrophage I)	IL18	11.2835	1.64524e-28	1.26258e-27	1.90839	0.15702	0.743723	Esophagus muscularis	Granular
Immune (macrophage I)	IFI44	11.2589	2.21729e-28	1.69536e-27	2.85638	0.105911	0.736495	Esophagus muscularis	Granular
Immune (macrophage I)	APBA1	11.2158	3.39516e-28	2.58066e-27	2.22002	0.132389	0.753738	Esophagus muscularis	Granular
Immune (macrophage I)	ASPH	11.1938	4.10573e-28	3.11511e-27	1.37149	0.206897	0.763725	Esophagus muscularis	Granular
Immune (macrophage I)	ABR	11.1766	4.81362e-28	3.64724e-27	1.11826	0.269704	0.763383	Esophagus muscularis	Granular
Immune (macrophage I)	SKAP2	11.1724	5.05597e-28	3.8274e-27	1.08233	0.273399	0.784027	Esophagus muscularis	Granular
Immune (macrophage I)	IKZF1	11.147	7.02255e-28	5.29458e-27	2.42252	0.10899	0.724552	Esophagus muscularis	Granular
Immune (macrophage I)	TRIM13	11.1411	7.01658e-28	5.29246e-27	1.22795	0.291872	0.849027	Esophagus muscularis	Granular
Immune (macrophage I)	PMP22	11.1207	8.61274e-28	6.49056e-27	1.05884	0.282635	0.834346	Esophagus muscularis	Granular
Immune (macrophage I)	NABP1	11.0922	1.2214e-27	9.15504e-27	1.31364	0.181034	0.769489	Esophagus muscularis	Granular
Immune (macrophage I)	WWP1	11.0219	2.43857e-27	1.82294e-26	1.34859	0.240764	0.788957	Esophagus muscularis	Granular
Immune (macrophage I)	ETV5	11.0161	2.768e-27	2.06552e-26	2.66102	0.104064	0.731534	Esophagus muscularis	Granular
Immune (macrophage I)	RYR1	10.9994	3.30908e-27	2.46379e-26	2.76923	0.103448	0.754496	Esophagus muscularis	Granular
Immune (macrophage I)	FES	10.9973	3.36808e-27	2.5066e-26	2.5621	0.105911	0.73421	Esophagus muscularis	Granular
Immune (macrophage I)	HMOX1	10.9343	6.5831e-27	4.86899e-26	3.6861	0.100369	0.896218	Esophagus muscularis	Granular
Immune (macrophage I)	SP100	10.908	7.93109e-27	5.85823e-26	1.05093	0.238916	0.760837	Esophagus muscularis	Granular
Immune (macrophage I)	RB1	10.8636	1.23261e-26	9.0606e-26	1.07817	0.277094	0.776475	Esophagus muscularis	Granular
Immune (macrophage I)	CHKA	10.8605	1.32172e-26	9.71134e-26	1.50972	0.161946	0.745763	Esophagus muscularis	Granular
Immune (macrophage I)	ATG16L2	10.855	1.41164e-26	1.0363e-25	1.63527	0.150862	0.756674	Esophagus muscularis	Granular
Immune (macrophage I)	RNF135	10.8478	1.55167e-26	1.1381e-25	2.52737	0.107143	0.72141	Esophagus muscularis	Granular
Immune (macrophage I)	FKBP15	10.8477	1.52704e-26	1.12052e-25	1.87331	0.140394	0.747472	Esophagus muscularis	Granular
Immune (macrophage I)	VPS8	10.8409	1.58091e-26	1.15853e-25	1.35306	0.214901	0.74805	Esophagus muscularis	Granular
Immune (macrophage I)	ACTR2	10.8388	1.61132e-26	1.18029e-25	1.14593	0.21798	0.74794	Esophagus muscularis	Granular
Immune (macrophage I)	TNFAIP2	10.7815	2.95289e-26	2.15545e-25	1.37612	0.165025	0.754248	Esophagus muscularis	Granular
Immune (macrophage I)	CHST15	10.7562	3.87149e-26	2.81372e-25	1.74571	0.132389	0.744308	Esophagus muscularis	Granular
Immune (macrophage I)	IDH1	10.745	4.3944e-26	3.19099e-25	2.25834	0.115764	0.736559	Esophagus muscularis	Granular
Immune (macrophage I)	ARAP2	10.7379	4.70957e-26	3.41393e-25	2.08212	0.125616	0.768353	Esophagus muscularis	Granular
Immune (macrophage I)	ABHD3	10.7353	4.68411e-26	3.39695e-25	1.45526	0.188424	0.788677	Esophagus muscularis	Granular
Immune (macrophage I)	RNF150	10.7245	5.16029e-26	3.73903e-25	1.15649	0.222906	0.827419	Esophagus muscularis	Granular
Immune (macrophage I)	NPC2	10.7241	5.448e-26	3.94409e-25	2.03919	0.113916	0.75784	Esophagus muscularis	Granular
Immune (macrophage I)	VAV1	10.7025	6.77061e-26	4.89102e-25	2.28134	0.115148	0.735816	Esophagus muscularis	Granular
Immune (macrophage I)	HLA-DRA	10.6988	7.07832e-26	5.1089e-25	2.53303	0.106527	0.810793	Esophagus muscularis	Granular
Immune (macrophage I)	TRMT1	10.6465	1.16605e-25	8.37284e-25	1.75366	0.144704	0.728378	Esophagus muscularis	Granular
Immune (macrophage I)	C9orf72	10.6325	1.34821e-25	9.67254e-25	1.83019	0.1367	0.743226	Esophagus muscularis	Granular
Immune (macrophage I)	STAT6	10.6186	1.49154e-25	1.06826e-24	1.10846	0.237069	0.753857	Esophagus muscularis	Granular
Immune (macrophage I)	DNAJC5	10.6099	1.69754e-25	1.21424e-24	1.82222	0.127463	0.733143	Esophagus muscularis	Granular
Immune (macrophage I)	SLC43A2	10.6022	1.8505e-25	1.32252e-24	2.23029	0.110222	0.721278	Esophagus muscularis	Granular
Immune (macrophage I)	FOXN2	10.5979	1.89693e-25	1.35512e-24	1.77773	0.142857	0.7418	Esophagus muscularis	Granular
Immune (macrophage I)	PDXK	10.57	2.54285e-25	1.80961e-24	1.87493	0.118842	0.730622	Esophagus muscularis	Granular
Immune (macrophage I)	UBXN11	10.5685	2.59128e-25	1.84329e-24	2.31373	0.109606	0.718204	Esophagus muscularis	Granular
Immune (macrophage I)	SLC38A6	10.5662	2.6264e-25	1.86748e-24	2.04599	0.125	0.729937	Esophagus muscularis	Granular
Immune (macrophage I)	IVNS1ABP	10.5396	3.46596e-25	2.45609e-24	2.24146	0.105911	0.720751	Esophagus muscularis	Granular
Immune (macrophage I)	DRAM2	10.4907	5.59542e-25	3.93678e-24	2.0312	0.115148	0.720705	Esophagus muscularis	Granular
Immune (macrophage I)	KDM2B	10.4549	7.84742e-25	5.50272e-24	1.62999	0.155788	0.741432	Esophagus muscularis	Granular
Immune (macrophage I)	CREG1	10.4455	8.8504e-25	6.19047e-24	2.1421	0.107759	0.743072	Esophagus muscularis	Granular
Immune (macrophage I)	EPS8	10.4433	8.6255e-25	6.03821e-24	1.27437	0.216133	0.773413	Esophagus muscularis	Granular
Immune (macrophage I)	COMMD10	10.439	9.01375e-25	6.29947e-24	1.1425	0.227833	0.785408	Esophagus muscularis	Granular
Immune (macrophage I)	XRCC4	10.4147	1.18567e-24	8.26564e-24	1.88799	0.133005	0.760604	Esophagus muscularis	Granular
Immune (macrophage I)	SH3KBP1	10.387	1.50534e-24	1.0468e-23	1.26894	0.212438	0.75604	Esophagus muscularis	Granular
Immune (macrophage I)	CMTM6	10.3785	1.67752e-24	1.16508e-23	1.62352	0.135468	0.727629	Esophagus muscularis	Granular
Immune (macrophage I)	DOPEY2	10.3705	1.8286e-24	1.26896e-23	1.99143	0.123153	0.728461	Esophagus muscularis	Granular
Immune (macrophage I)	CARD8	10.363	1.95019e-24	1.35221e-23	1.70206	0.142857	0.728833	Esophagus muscularis	Granular
Immune (macrophage I)	MLKL	10.3075	3.39579e-24	2.33617e-23	1.8959	0.121305	0.713729	Esophagus muscularis	Granular
Immune (macrophage I)	TPP1	10.3044	3.52205e-24	2.42105e-23	2.04321	0.112069	0.735408	Esophagus muscularis	Granular
Immune (macrophage I)	PHACTR2	10.2894	3.90869e-24	2.68132e-23	1.20461	0.242611	0.772256	Esophagus muscularis	Granular
Immune (macrophage I)	PTPN18	10.2782	4.52486e-24	3.0964e-23	2.1016	0.115148	0.724411	Esophagus muscularis	Granular
Immune (macrophage I)	NISCH	10.27	4.81076e-24	3.28935e-23	1.34458	0.164409	0.745323	Esophagus muscularis	Granular
Immune (macrophage I)	HRH1	10.2069	8.73776e-24	5.94772e-23	1.0101	0.218596	0.776825	Esophagus muscularis	Granular
Immune (macrophage I)	ATRN	10.1993	9.5453e-24	6.48948e-23	1.39885	0.173645	0.760861	Esophagus muscularis	Granular
Immune (macrophage I)	AMDHD2	10.1815	1.16009e-23	7.86463e-23	2.31065	0.110222	0.726758	Esophagus muscularis	Granular
Immune (macrophage I)	AKAP10	10.1402	1.67255e-23	1.12477e-22	1.21071	0.201355	0.739666	Esophagus muscularis	Granular
Immune (macrophage I)	PIGX	10.124	1.99831e-23	1.34008e-22	1.68242	0.137315	0.750742	Esophagus muscularis	Granular
Immune (macrophage I)	SNCA	10.1086	2.30403e-23	1.54385e-22	1.67092	0.149015	0.759507	Esophagus muscularis	Granular
Immune (macrophage I)	RHOBTB1	10.098	2.58153e-23	1.72842e-22	1.99517	0.123153	0.747172	Esophagus muscularis	Granular
Immune (macrophage I)	CPED1	10.0703	3.32286e-23	2.22299e-22	1.67554	0.144089	0.749491	Esophagus muscularis	Granular
Immune (macrophage I)	LCORL	10.0636	3.53186e-23	2.35997e-22	1.45912	0.161946	0.747951	Esophagus muscularis	Granular
Immune (macrophage I)	LRRK2	10.061	3.61536e-23	2.41192e-22	1.41223	0.17734	0.768897	Esophagus muscularis	Granular
Immune (macrophage I)	OSTF1	10.0571	3.80533e-23	2.53764e-22	1.68684	0.133621	0.736608	Esophagus muscularis	Granular
Immune (macrophage I)	CSGALNACT1	10.0298	4.83424e-23	3.21866e-22	1.03107	0.237685	0.863527	Esophagus muscularis	Granular
Immune (macrophage I)	RELL1	10.0241	5.1628e-23	3.43469e-22	1.22447	0.176108	0.774009	Esophagus muscularis	Granular
Immune (macrophage I)	PHKB	10.0206	5.26523e-23	3.50144e-22	1.11651	0.227833	0.75611	Esophagus muscularis	Granular
Immune (macrophage I)	GSTK1	9.94192	1.12046e-22	7.38953e-22	1.26231	0.182266	0.738485	Esophagus muscularis	Granular
Immune (macrophage I)	DIRC2	9.93137	1.25514e-22	8.25825e-22	1.4556	0.142857	0.749523	Esophagus muscularis	Granular
Immune (macrophage I)	SH3BP5	9.89064	1.82234e-22	1.19386e-21	1.30588	0.182266	0.771277	Esophagus muscularis	Granular
Immune (macrophage I)	MOB3A	9.87596	2.1252e-22	1.38685e-21	1.68181	0.131773	0.739657	Esophagus muscularis	Granular
Immune (macrophage I)	ACER3	9.87527	2.09361e-22	1.36676e-21	1.10995	0.20936	0.795207	Esophagus muscularis	Granular
Immune (macrophage I)	AP3B1	9.81643	3.61949e-22	2.34916e-21	1.0117	0.25431	0.770199	Esophagus muscularis	Granular
Immune (macrophage I)	BAIAP2L2	9.76109	6.21119e-22	4.00799e-21	1.70439	0.157635	0.799827	Esophagus muscularis	Granular
Immune (macrophage I)	NCEH1	9.74197	7.52973e-22	4.84757e-21	2.05072	0.111453	0.740478	Esophagus muscularis	Granular
Immune (macrophage I)	PSEN1	9.71671	9.26586e-22	5.95383e-21	1.10592	0.201355	0.757147	Esophagus muscularis	Granular
Immune (macrophage I)	HLA-DRB1	9.7121	9.93751e-22	6.38296e-21	1.83428	0.118842	0.76085	Esophagus muscularis	Granular
Immune (macrophage I)	RAPGEF1	9.70173	1.0603e-21	6.8052e-21	1.07899	0.216749	0.784147	Esophagus muscularis	Granular
Immune (macrophage I)	ENTPD1	9.6893	1.1896e-21	7.62045e-21	1.25046	0.207512	0.794217	Esophagus muscularis	Granular
Immune (macrophage I)	ATP6V0B	9.66505	1.54077e-21	9.8399e-21	1.37679	0.102833	0.723931	Esophagus muscularis	Granular
Immune (macrophage I)	IQSEC1	9.65921	1.60538e-21	1.02408e-20	1.56034	0.131158	0.736622	Esophagus muscularis	Granular
Immune (macrophage I)	LIMD1	9.6562	1.65287e-21	1.05357e-20	1.64755	0.128695	0.742401	Esophagus muscularis	Granular
Immune (macrophage I)	MX2	9.55012	4.43359e-21	2.80788e-20	1.91439	0.110837	0.786303	Esophagus muscularis	Granular
Immune (macrophage I)	COL4A3BP	9.54898	4.34651e-21	2.75377e-20	1.11069	0.194581	0.740544	Esophagus muscularis	Granular
Immune (macrophage I)	NHLRC3	9.48657	7.72097e-21	4.8641e-20	1.25674	0.186576	0.739725	Esophagus muscularis	Granular
Immune (macrophage I)	SUMF1	9.48558	7.72988e-21	4.86788e-20	1.01805	0.251232	0.801282	Esophagus muscularis	Granular
Immune (macrophage I)	FAM117B	9.44708	1.13214e-20	7.08432e-20	2.11617	0.100369	0.731426	Esophagus muscularis	Granular
Immune (macrophage I)	DNAJC13	9.44706	1.11668e-20	6.99022e-20	1.56875	0.128695	0.718367	Esophagus muscularis	Granular
Immune (macrophage I)	DENND3	9.43469	1.26421e-20	7.90189e-20	1.85411	0.104064	0.744536	Esophagus muscularis	Granular
Immune (macrophage I)	PLEKHA2	9.42035	1.42053e-20	8.85585e-20	1.53566	0.132389	0.725997	Esophagus muscularis	Granular
Immune (macrophage I)	SPATS2L	9.41586	1.4737e-20	9.18049e-20	1.2755	0.158867	0.748556	Esophagus muscularis	Granular
Immune (macrophage I)	TPCN1	9.41301	1.50138e-20	9.34594e-20	1.22485	0.179803	0.738121	Esophagus muscularis	Granular
Immune (macrophage I)	KHDRBS2	9.3855	1.97503e-20	1.22579e-19	2.27168	0.100985	0.743554	Esophagus muscularis	Granular
Immune (macrophage I)	SERINC5	9.32793	3.24793e-20	2.00319e-19	1.18538	0.179803	0.772564	Esophagus muscularis	Granular
Immune (macrophage I)	ALCAM	9.26343	5.84048e-20	3.57844e-19	1.55107	0.126847	0.784447	Esophagus muscularis	Granular
Immune (macrophage I)	IL13RA1	9.23954	7.19762e-20	4.39228e-19	1.17657	0.136084	0.731911	Esophagus muscularis	Granular
Immune (macrophage I)	C6orf62	9.19988	1.01923e-19	6.1837e-19	1.56561	0.150246	0.760959	Esophagus muscularis	Granular
Immune (macrophage I)	CTTNBP2NL	9.19552	1.05232e-19	6.37985e-19	1.166	0.186576	0.776159	Esophagus muscularis	Granular
Immune (macrophage I)	MEGF9	9.18512	1.17955e-19	7.14599e-19	1.84372	0.10899	0.760745	Esophagus muscularis	Granular
Immune (macrophage I)	MIS18BP1	9.15245	1.57042e-19	9.46948e-19	1.71982	0.109606	0.730548	Esophagus muscularis	Granular
Immune (macrophage I)	FAM35A	9.15205	1.54152e-19	9.29854e-19	1.1294	0.213054	0.77072	Esophagus muscularis	Granular
Immune (macrophage I)	FAM102B	9.13308	1.8609e-19	1.11968e-18	1.83408	0.109606	0.748109	Esophagus muscularis	Granular
Immune (macrophage I)	FGL2	9.12516	2.00236e-19	1.20264e-18	1.42791	0.10468	0.757705	Esophagus muscularis	Granular
Immune (macrophage I)	ARHGAP31	9.0884	2.68722e-19	1.60763e-18	1.09029	0.201355	0.769384	Esophagus muscularis	Granular
Immune (macrophage I)	NOTCH2	9.03837	4.1981e-19	2.49812e-18	1.18901	0.166872	0.74141	Esophagus muscularis	Granular
Immune (macrophage I)	CTTNBP2	9.01094	5.38322e-19	3.18974e-18	1.44015	0.134852	0.757534	Esophagus muscularis	Granular
Immune (macrophage I)	SGMS2	9.01	5.40892e-19	3.20362e-18	1.20338	0.148399	0.79079	Esophagus muscularis	Granular
Immune (macrophage I)	DGKD	9.0076	5.55508e-19	3.28808e-18	1.38503	0.121921	0.730866	Esophagus muscularis	Granular
Immune (macrophage I)	CLEC2D	8.99839	6.02867e-19	3.56588e-18	1.56936	0.10899	0.726178	Esophagus muscularis	Granular
Immune (macrophage I)	ATF7IP	8.9723	7.44885e-19	4.39658e-18	1.17618	0.195813	0.742628	Esophagus muscularis	Granular
Immune (macrophage I)	MBP	8.96966	7.59945e-19	4.48073e-18	1.10644	0.183498	0.746956	Esophagus muscularis	Granular
Immune (macrophage I)	ZNF665	8.95999	8.3687e-19	4.92735e-18	1.6882	0.131773	0.792889	Esophagus muscularis	Granular
Immune (macrophage I)	EIF2AK4	8.95557	8.71727e-19	5.12358e-18	1.61437	0.118842	0.733944	Esophagus muscularis	Granular
Immune (macrophage I)	SCAMP2	8.89229	1.50668e-18	8.78157e-18	1.46514	0.114532	0.731052	Esophagus muscularis	Granular
Immune (macrophage I)	MAP3K3	8.87229	1.76783e-18	1.02893e-17	1.09227	0.168719	0.747615	Esophagus muscularis	Granular
Immune (macrophage I)	DNM2	8.82438	2.65831e-18	1.53866e-17	1.03026	0.185961	0.747196	Esophagus muscularis	Granular
Immune (macrophage I)	DEPTOR	8.8126	2.94709e-18	1.70345e-17	1.18056	0.162562	0.770931	Esophagus muscularis	Granular
Immune (macrophage I)	TBC1D9	8.69658	7.97596e-18	4.57075e-17	1.66615	0.104064	0.713346	Esophagus muscularis	Granular
Immune (macrophage I)	TAGLN2	8.6716	9.78562e-18	5.58678e-17	1.35384	0.116379	0.705396	Esophagus muscularis	Granular
Immune (macrophage I)	ADPGK	8.65621	1.11574e-17	6.36342e-17	1.30201	0.12931	0.738305	Esophagus muscularis	Granular
Immune (macrophage I)	LSAMP	8.64193	1.24221e-17	7.0703e-17	1.16906	0.209975	0.858264	Esophagus muscularis	Granular
Immune (macrophage I)	MTM1	8.62462	1.45721e-17	8.26594e-17	1.56197	0.112069	0.734182	Esophagus muscularis	Granular
Immune (macrophage I)	ME2	8.58332	2.05429e-17	1.159e-16	1.34339	0.115764	0.731342	Esophagus muscularis	Granular
Immune (macrophage I)	S100A4	8.55465	2.61724e-17	1.47264e-16	1.2768	0.102833	0.756437	Esophagus muscularis	Granular
Immune (macrophage I)	CPPED1	8.53673	3.03753e-17	1.70625e-16	1.67908	0.105296	0.755029	Esophagus muscularis	Granular
Immune (macrophage I)	PHACTR1	8.4779	4.90492e-17	2.73321e-16	1.20825	0.164409	0.813817	Esophagus muscularis	Granular
Immune (macrophage I)	SUFU	8.45517	5.94229e-17	3.30577e-16	1.44791	0.118842	0.750686	Esophagus muscularis	Granular
Immune (macrophage I)	NSFL1C	8.43973	6.75097e-17	3.74073e-16	1.40232	0.100369	0.704862	Esophagus muscularis	Granular
Immune (macrophage I)	ST6GAL1	8.39074	1.00362e-16	5.52998e-16	1.19939	0.151478	0.767212	Esophagus muscularis	Granular
Immune (macrophage I)	CTSL	8.37465	1.15009e-16	6.31833e-16	1.1954	0.109606	0.779561	Esophagus muscularis	Granular
Immune (macrophage I)	GIT2	8.35829	1.30475e-16	7.14454e-16	1.23996	0.139778	0.744139	Esophagus muscularis	Granular
Immune (macrophage I)	GNA13	8.35426	1.35396e-16	7.40434e-16	1.36432	0.112685	0.731742	Esophagus muscularis	Granular
Immune (macrophage I)	C19orf60	8.29033	2.26942e-16	1.23022e-15	1.40246	0.119458	0.72389	Esophagus muscularis	Granular
Immune (macrophage I)	RASSF1	8.28971	2.27863e-16	1.23481e-15	1.29282	0.130542	0.746085	Esophagus muscularis	Granular
Immune (macrophage I)	PHTF2	8.2777	2.49926e-16	1.35218e-15	1.11448	0.143473	0.722225	Esophagus muscularis	Granular
Immune (macrophage I)	PPM1L	8.25213	3.05396e-16	1.64803e-15	1.04531	0.192118	0.779551	Esophagus muscularis	Granular
Immune (macrophage I)	TTC7A	8.23187	3.61627e-16	1.94459e-15	1.12869	0.160714	0.749021	Esophagus muscularis	Granular
Immune (macrophage I)	TET2	8.20818	4.36865e-16	2.3409e-15	1.16428	0.168103	0.754854	Esophagus muscularis	Granular
Immune (macrophage I)	SRBD1	8.14915	7.05919e-16	3.76213e-15	1.47982	0.107759	0.735823	Esophagus muscularis	Granular
Immune (macrophage I)	PIAS2	8.14567	7.2159e-16	3.84442e-15	1.09825	0.142241	0.737201	Esophagus muscularis	Granular
Immune (macrophage I)	TMEM241	8.09622	1.06586e-15	5.64626e-15	1.17925	0.158251	0.746943	Esophagus muscularis	Granular
Immune (macrophage I)	IPMK	8.09126	1.11824e-15	5.91626e-15	1.24576	0.10899	0.729799	Esophagus muscularis	Granular
Immune (macrophage I)	VPS35	8.01415	2.05184e-15	1.07503e-14	1.34941	0.100369	0.742495	Esophagus muscularis	Granular
Immune (macrophage I)	TMEM117	8.00422	2.20283e-15	1.15162e-14	1.1165	0.142241	0.751243	Esophagus muscularis	Granular
Immune (macrophage I)	KIAA1468	8.00358	2.21375e-15	1.15697e-14	1.14313	0.146552	0.744694	Esophagus muscularis	Granular
Immune (macrophage I)	ANXA4	7.96857	2.90069e-15	1.50798e-14	1.02301	0.176724	0.764106	Esophagus muscularis	Granular
Immune (macrophage I)	UBASH3B	7.94286	3.56708e-15	1.84925e-14	1.02072	0.125	0.746691	Esophagus muscularis	Granular
Immune (macrophage I)	MOB1B	7.93409	3.8181e-15	1.97327e-14	1.31726	0.110222	0.722886	Esophagus muscularis	Granular
Immune (macrophage I)	GS1-114I9.3	7.92127	4.23961e-15	2.18572e-14	1.0004	0.108374	0.736546	Esophagus muscularis	Granular
Immune (macrophage I)	PARP4	7.91765	4.31155e-15	2.22213e-14	1.02138	0.147783	0.725954	Esophagus muscularis	Granular
Immune (macrophage I)	CD55	7.90958	4.60869e-15	2.37089e-14	1.0793	0.134236	0.779292	Esophagus muscularis	Granular
Immune (macrophage I)	SNX24	7.89896	5.00571e-15	2.57197e-14	1.24835	0.128079	0.739616	Esophagus muscularis	Granular
Immune (macrophage I)	STT3B	7.89081	5.30907e-15	2.72617e-14	1.02462	0.156404	0.73326	Esophagus muscularis	Granular
Immune (macrophage I)	HEATR5B	7.85243	7.13383e-15	3.63309e-14	1.08685	0.17303	0.756963	Esophagus muscularis	Granular
Immune (macrophage I)	SMG7	7.84346	7.67228e-15	3.90375e-14	1.09754	0.135468	0.743918	Esophagus muscularis	Granular
Immune (macrophage I)	ABCC5	7.83958	7.93163e-15	4.03203e-14	1.41751	0.111453	0.739471	Esophagus muscularis	Granular
Immune (macrophage I)	GPD2	7.80983	9.91832e-15	5.01759e-14	1.14702	0.14532	0.743691	Esophagus muscularis	Granular
Immune (macrophage I)	HPCAL1	7.73843	1.71944e-14	8.61779e-14	1.34446	0.10468	0.741775	Esophagus muscularis	Granular
Immune (macrophage I)	CBL	7.7318	1.8006e-14	9.01378e-14	1.19923	0.127463	0.745148	Esophagus muscularis	Granular
Immune (macrophage I)	ZDHHC20	7.71516	2.04273e-14	1.01984e-13	1.19578	0.134236	0.75891	Esophagus muscularis	Granular
Immune (macrophage I)	KIF16B	7.69567	2.37458e-14	1.18235e-13	1.33936	0.105296	0.728714	Esophagus muscularis	Granular
Immune (macrophage I)	TBC1D12	7.6847	2.55899e-14	1.27266e-13	1.02075	0.151478	0.725583	Esophagus muscularis	Granular
Immune (macrophage I)	ARPC1B	7.6743	2.77863e-14	1.38025e-13	1.01014	0.121921	0.712435	Esophagus muscularis	Granular
Immune (macrophage I)	CCM2	7.6349	3.73193e-14	1.84503e-13	1.02665	0.147167	0.747383	Esophagus muscularis	Granular
Immune (macrophage I)	ENOX2	7.6122	4.42609e-14	2.18306e-13	1.07947	0.152094	0.746099	Esophagus muscularis	Granular
Immune (macrophage I)	TIAM1	7.60219	4.77501e-14	2.351e-13	1.24492	0.128079	0.744081	Esophagus muscularis	Granular
Immune (macrophage I)	CDK19	7.54097	7.52619e-14	3.67959e-13	1.15367	0.131773	0.741859	Esophagus muscularis	Granular
Immune (macrophage I)	SLC12A6	7.51448	9.19651e-14	4.47532e-13	1.39248	0.107143	0.732085	Esophagus muscularis	Granular
Immune (macrophage I)	ABHD12	7.41214	1.95211e-13	9.37159e-13	1.2128	0.100985	0.734459	Esophagus muscularis	Granular
Immune (macrophage I)	USP4	7.38363	2.3928e-13	1.14479e-12	1.0355	0.131773	0.719916	Esophagus muscularis	Granular
Immune (macrophage I)	ZCCHC6	7.36949	2.65708e-13	1.26688e-12	1.13777	0.124384	0.742622	Esophagus muscularis	Granular
Immune (macrophage I)	MARK2	7.30505	4.22651e-13	2.00263e-12	1.06422	0.139778	0.730657	Esophagus muscularis	Granular
Immune (macrophage I)	STIM2	7.30349	4.28037e-13	2.02696e-12	1.05512	0.133005	0.736752	Esophagus muscularis	Granular
Immune (macrophage I)	CNTRL	7.29654	4.51186e-13	2.1318e-12	1.2273	0.109606	0.730548	Esophagus muscularis	Granular
Immune (macrophage I)	SLC7A8	7.28259	4.98947e-13	2.34885e-12	1.12377	0.10899	0.751005	Esophagus muscularis	Granular
Immune (macrophage I)	TSHR	7.26427	5.70326e-13	2.6781e-12	1.59725	0.10468	0.782795	Esophagus muscularis	Granular
Immune (macrophage I)	ARRDC3	7.21922	7.82427e-13	3.65052e-12	1.02345	0.158867	0.784149	Esophagus muscularis	Granular
Immune (macrophage I)	GLIPR2	7.21668	7.99414e-13	3.7277e-12	1.0881	0.110837	0.749386	Esophagus muscularis	Granular
Immune (macrophage I)	INPP4A	7.21089	8.31332e-13	3.87438e-12	1.03379	0.125616	0.731744	Esophagus muscularis	Granular
Immune (macrophage I)	RNASEH2B	7.20896	8.44668e-13	3.93544e-12	1.16522	0.1133	0.74625	Esophagus muscularis	Granular
Immune (macrophage I)	HEXB	7.13547	1.42036e-12	6.55927e-12	1.0669	0.115764	0.730089	Esophagus muscularis	Granular
Immune (macrophage I)	SPOPL	7.03891	2.79596e-12	1.27466e-11	1.17342	0.115764	0.742752	Esophagus muscularis	Granular
Immune (macrophage I)	DTNB	6.99851	3.70324e-12	1.67325e-11	1.05147	0.131158	0.753201	Esophagus muscularis	Granular
Immune (macrophage I)	TMEM65	6.98617	4.0389e-12	1.82246e-11	1.1337	0.10899	0.743474	Esophagus muscularis	Granular
Immune (macrophage I)	SLC11A2	6.81556	1.30021e-11	5.71596e-11	1.01505	0.105296	0.751048	Esophagus muscularis	Granular
Immune (macrophage I)	ITGB5	6.70874	2.66108e-11	1.1547e-10	1.00016	0.110222	0.730997	Esophagus muscularis	Granular
Immune (macrophage I)	ATP6V1A	6.70108	2.80031e-11	1.21417e-10	1.18637	0.103448	0.714869	Esophagus muscularis	Granular
Immune (macrophage I)	ADAMTS2	6.67758	3.27138e-11	1.41184e-10	1.05403	0.14532	0.771569	Esophagus muscularis	Granular
Immune (macrophage I)	METTL21A	6.54166	8.02087e-11	3.39337e-10	1.20295	0.102217	0.736964	Esophagus muscularis	Granular
Immune (macrophage I)	KAT2A	6.51947	9.25714e-11	3.90259e-10	1.01578	0.126232	0.744252	Esophagus muscularis	Granular
Immune (macrophage I)	VPS50	6.46179	1.34475e-10	5.62382e-10	1.06079	0.116379	0.73114	Esophagus muscularis	Granular
Immune (macrophage I)	ARID4A	6.29738	3.83525e-10	1.56637e-09	1.04401	0.112685	0.722879	Esophagus muscularis	Granular
Immune (macrophage I)	PMS1	6.25231	5.09258e-10	2.05731e-09	1.03395	0.113916	0.729769	Esophagus muscularis	Granular
Immune (macrophage I)	RP11-106M3.2	6.22824	5.91798e-10	2.3787e-09	1.04991	0.120074	0.761091	Esophagus muscularis	Granular
Immune (macrophage I)	VPS41	6.20401	6.88455e-10	2.75267e-09	1.00311	0.102217	0.707093	Esophagus muscularis	Granular
Immune (macrophage I)	ARSG	6.16772	8.6187e-10	3.41667e-09	1.09626	0.132389	0.744799	Esophagus muscularis	Granular
Immune (macrophage I)	TCHP	6.05391	1.73237e-09	6.73835e-09	1.04545	0.112685	0.736173	Esophagus muscularis	Granular
Immune (macrophage I)	DOCK10	5.83172	6.53675e-09	2.4438e-08	1.05916	0.105911	0.749342	Esophagus muscularis	Granular
Immune (macrophage II)	SAT1	22.9606	1.38996e-29	4.01428e-29	4.54667	0.981818	2.07093	Esophagus muscularis	Granular
Immune (macrophage II)	FTH1	14.427	3.55382e-20	9.10337e-20	4.35461	0.854545	1.85258	Esophagus muscularis	Granular
Immune (macrophage II)	ANXA1	11.9213	9.39826e-17	2.29041e-16	5.0289	0.909091	1.90164	Esophagus muscularis	Granular
Immune (macrophage II)	NFKBIA	11.5087	3.69935e-16	8.9349e-16	4.15533	0.872727	1.48478	Esophagus muscularis	Granular
Immune (macrophage II)	FRMD4B	11.479	4.05821e-16	9.79174e-16	3.71841	0.872727	1.16316	Esophagus muscularis	Granular
Immune (macrophage II)	MCL1	11.3308	6.7479e-16	1.62347e-15	4.06705	0.854545	1.20008	Esophagus muscularis	Granular
Immune (macrophage II)	RBM47	10.8025	4.11456e-15	9.78947e-15	4.75337	0.8	1.32087	Esophagus muscularis	Granular
Immune (macrophage II)	ACSL1	10.7548	4.86342e-15	1.15564e-14	5.54252	0.836364	1.20927	Esophagus muscularis	Granular
Immune (macrophage II)	PELI1	10.6984	5.8985e-15	1.4008e-14	4.9054	0.836364	1.6064	Esophagus muscularis	Granular
Immune (macrophage II)	SRGN	9.81705	1.30235e-13	3.02971e-13	5.00852	0.781818	1.37906	Esophagus muscularis	Granular
Immune (macrophage II)	RBPJ	9.63599	2.47514e-13	5.73015e-13	3.92706	0.818182	1.46981	Esophagus muscularis	Granular
Immune (macrophage II)	FMN1	9.46483	4.5869e-13	1.05592e-12	4.09939	0.745455	1.08067	Esophagus muscularis	Granular
Immune (macrophage II)	TNFAIP3	9.24448	1.02035e-12	2.33126e-12	5.82809	0.709091	1.05697	Esophagus muscularis	Granular
Immune (macrophage II)	TFRC	8.71763	6.96589e-12	1.57011e-11	5.97815	0.727273	1.60008	Esophagus muscularis	Granular
Immune (macrophage II)	NLRP3	7.92392	1.30851e-10	2.88644e-10	8.70321	0.654545	1.15554	Esophagus muscularis	Granular
Immune (macrophage II)	MT2A	7.82001	1.9005e-10	4.17527e-10	3.87662	0.727273	2.33924	Esophagus muscularis	Granular
Immune (macrophage II)	CD83	7.78087	2.22831e-10	4.88902e-10	8.217	0.618182	1.18679	Esophagus muscularis	Granular
Immune (macrophage II)	MT1G	7.47701	6.91549e-10	1.49786e-09	6.16648	0.709091	1.61059	Esophagus muscularis	Granular
Immune (macrophage II)	EMP1	7.46109	7.30315e-10	1.5804e-09	3.61032	0.781818	1.69168	Esophagus muscularis	Granular
Immune (macrophage II)	AGFG1	7.35858	1.07303e-09	2.31098e-09	3.232	0.672727	1.03884	Esophagus muscularis	Granular
Immune (macrophage II)	PIK3R5	7.11167	2.70913e-09	5.77302e-09	4.76556	0.563636	0.961499	Esophagus muscularis	Granular
Immune (macrophage II)	SAMSN1	7.11138	2.71385e-09	5.78163e-09	5.47136	0.6	1.24851	Esophagus muscularis	Granular
Immune (macrophage II)	F13A1	7.08381	3.00074e-09	6.38548e-09	4.01316	0.618182	1.07854	Esophagus muscularis	Granular
Immune (macrophage II)	IRAK3	7.03577	3.58499e-09	7.61521e-09	3.12508	0.654545	0.864549	Esophagus muscularis	Granular
Immune (macrophage II)	CXCL2	6.99266	4.22579e-09	8.96162e-09	4.97041	0.672727	1.26371	Esophagus muscularis	Granular
Immune (macrophage II)	NAMPT	6.89254	6.10778e-09	1.29053e-08	2.65345	0.818182	1.38079	Esophagus muscularis	Granular
Immune (macrophage II)	LMNA	6.8656	6.78831e-09	1.43306e-08	3.1639	0.654545	1.28353	Esophagus muscularis	Granular
Immune (macrophage II)	MTSS1	6.76007	1.00487e-08	2.1131e-08	2.87039	0.618182	0.849711	Esophagus muscularis	Granular
Immune (macrophage II)	CD163	6.67785	1.37163e-08	2.87567e-08	4.59004	0.545455	1.00235	Esophagus muscularis	Granular
Immune (macrophage II)	CTSB	6.62571	1.66517e-08	3.4828e-08	3.59961	0.581818	1.04839	Esophagus muscularis	Granular
Immune (macrophage II)	DPYD	6.56448	2.07547e-08	4.33231e-08	1.8914	0.763636	0.948765	Esophagus muscularis	Granular
Immune (macrophage II)	ICAM1	6.48291	2.83705e-08	5.90802e-08	4.74405	0.6	1.15336	Esophagus muscularis	Granular
Immune (macrophage II)	ADGRE5	6.4178	3.61876e-08	7.51253e-08	4.67677	0.545455	1.10168	Esophagus muscularis	Granular
Immune (macrophage II)	AKAP13	6.41035	3.6938e-08	7.66643e-08	1.77235	0.836364	1.37035	Esophagus muscularis	Granular
Immune (macrophage II)	MRC1	6.40257	3.82476e-08	7.93626e-08	3.84162	0.545455	1.13275	Esophagus muscularis	Granular
Immune (macrophage II)	JARID2	6.35762	4.51797e-08	9.35957e-08	3.16974	0.636364	1.02235	Esophagus muscularis	Granular
Immune (macrophage II)	MAN1A1	6.31028	5.37953e-08	1.11334e-07	2.71214	0.636364	1.28249	Esophagus muscularis	Granular
Immune (macrophage II)	GAS7	6.29246	5.74928e-08	1.18913e-07	2.63043	0.636364	1.03578	Esophagus muscularis	Granular
Immune (macrophage II)	AP2A2	6.27904	6.04743e-08	1.25018e-07	3.09544	0.527273	0.763055	Esophagus muscularis	Granular
Immune (macrophage II)	GAB2	6.19441	8.27867e-08	1.70449e-07	2.84585	0.618182	0.987055	Esophagus muscularis	Granular
Immune (macrophage II)	PDE4B	6.15761	9.50113e-08	1.95282e-07	3.53278	0.581818	1.1146	Esophagus muscularis	Granular
Immune (macrophage II)	FOXO3	6.11017	1.12822e-07	2.31492e-07	1.81395	0.745455	1.26625	Esophagus muscularis	Granular
Immune (macrophage II)	CCL3	6.09743	1.18959e-07	2.43905e-07	9.95715	0.545455	1.68527	Esophagus muscularis	Granular
Immune (macrophage II)	ZEB2	6.06649	1.32576e-07	2.71624e-07	2.41796	0.618182	0.878559	Esophagus muscularis	Granular
Immune (macrophage II)	ARHGAP26	6.04555	1.42401e-07	2.91611e-07	1.81371	0.781818	0.997684	Esophagus muscularis	Granular
Immune (macrophage II)	VSIG4	6.02279	1.56607e-07	3.20194e-07	4.33106	0.509091	0.935527	Esophagus muscularis	Granular
Immune (macrophage II)	CD44	5.95481	2.00855e-07	4.0986e-07	2.7289	0.654545	1.35069	Esophagus muscularis	Granular
Immune (macrophage II)	ETS2	5.93433	2.16804e-07	4.4176e-07	3.42383	0.545455	1.00979	Esophagus muscularis	Granular
Immune (macrophage II)	DOCK2	5.87959	2.65463e-07	5.39463e-07	3.99407	0.472727	0.82444	Esophagus muscularis	Granular
Immune (macrophage II)	KIF1B	5.87066	2.73715e-07	5.5603e-07	2.31992	0.618182	1.03786	Esophagus muscularis	Granular
Immune (macrophage II)	LCP2	5.85823	2.87385e-07	5.83023e-07	5.12891	0.454545	0.894069	Esophagus muscularis	Granular
Immune (macrophage II)	FOSB	5.79557	3.61496e-07	7.30451e-07	4.20369	0.527273	1.03187	Esophagus muscularis	Granular
Immune (macrophage II)	SRGAP2B	5.79197	3.65932e-07	7.39146e-07	3.0954	0.527273	0.886625	Esophagus muscularis	Granular
Immune (macrophage II)	MCTP1	5.77342	3.8793e-07	7.82827e-07	2.327	0.672727	0.942747	Esophagus muscularis	Granular
Immune (macrophage II)	RAB20	5.75147	4.25237e-07	8.57077e-07	4.53957	0.472727	0.855152	Esophagus muscularis	Granular
Immune (macrophage II)	CXCL3	5.72697	4.65471e-07	9.37605e-07	8.17508	0.472727	1.30306	Esophagus muscularis	Granular
Immune (macrophage II)	SIPA1L1	5.70073	5.10163e-07	1.02701e-06	2.35143	0.654545	1.04146	Esophagus muscularis	Granular
Immune (macrophage II)	MAP2K1	5.68963	5.32189e-07	1.07109e-06	2.66622	0.545455	0.835326	Esophagus muscularis	Granular
Immune (macrophage II)	CD99	5.63137	6.58492e-07	1.32243e-06	2.36461	0.581818	0.893828	Esophagus muscularis	Granular
Immune (macrophage II)	ZFP36	5.60644	7.19612e-07	1.44362e-06	2.13519	0.709091	1.38825	Esophagus muscularis	Granular
Immune (macrophage II)	SLC1A3	5.59711	7.46542e-07	1.49639e-06	3.68714	0.454545	0.785747	Esophagus muscularis	Granular
Immune (macrophage II)	RAB1A	5.57454	8.09551e-07	1.62133e-06	2.16135	0.618182	0.901946	Esophagus muscularis	Granular
Immune (macrophage II)	TBXAS1	5.57068	8.22506e-07	1.64649e-06	3.51707	0.454545	0.829692	Esophagus muscularis	Granular
Immune (macrophage II)	SNX29	5.56063	8.51937e-07	1.70438e-06	2.30507	0.581818	0.928159	Esophagus muscularis	Granular
Immune (macrophage II)	MAFB	5.5541	8.74711e-07	1.74894e-06	4.63524	0.490909	1.0909	Esophagus muscularis	Granular
Immune (macrophage II)	KLF6	5.51477	1.00615e-06	2.00811e-06	2.08795	0.636364	1.10053	Esophagus muscularis	Granular
Immune (macrophage II)	PLXDC2	5.5058	1.03618e-06	2.06706e-06	1.71286	0.727273	1.17295	Esophagus muscularis	Granular
Immune (macrophage II)	FKBP5	5.44796	1.27697e-06	2.54135e-06	1.06752	0.763636	1.16795	Esophagus muscularis	Granular
Immune (macrophage II)	CCL4	5.43601	1.34355e-06	2.67067e-06	8.85519	0.509091	1.38813	Esophagus muscularis	Granular
Immune (macrophage II)	LYVE1	5.43062	1.36701e-06	2.71601e-06	3.33952	0.490909	0.93385	Esophagus muscularis	Granular
Immune (macrophage II)	MYO5A	5.42616	1.39005e-06	2.76048e-06	3.00797	0.490909	0.926628	Esophagus muscularis	Granular
Immune (macrophage II)	H3F3B	5.42047	1.41808e-06	2.81515e-06	2.16606	0.636364	1.66832	Esophagus muscularis	Granular
Immune (macrophage II)	MAP3K8	5.41441	1.449e-06	2.87515e-06	2.53734	0.563636	0.897819	Esophagus muscularis	Granular
Immune (macrophage II)	SNX9	5.39335	1.56396e-06	3.10106e-06	2.49367	0.581818	0.973893	Esophagus muscularis	Granular
Immune (macrophage II)	ATP1B3	5.33721	1.91797e-06	3.79582e-06	3.40199	0.527273	1.27867	Esophagus muscularis	Granular
Immune (macrophage II)	ITSN1	5.31799	2.05164e-06	4.05797e-06	2.40408	0.509091	0.761345	Esophagus muscularis	Granular
Immune (macrophage II)	C5AR2	5.30534	2.15348e-06	4.25687e-06	6.09044	0.418182	0.913662	Esophagus muscularis	Granular
Immune (macrophage II)	LDLRAD4	5.26342	2.49681e-06	4.92683e-06	2.23092	0.6	0.986525	Esophagus muscularis	Granular
Immune (macrophage II)	ATG7	5.26309	2.49932e-06	4.9312e-06	1.94996	0.618182	1.03129	Esophagus muscularis	Granular
Immune (macrophage II)	MERTK	5.26001	2.5324e-06	4.99404e-06	3.43825	0.436364	0.86917	Esophagus muscularis	Granular
Immune (macrophage II)	ZNF331	5.24769	2.64743e-06	5.21852e-06	3.51863	0.490909	1.08608	Esophagus muscularis	Granular
Immune (macrophage II)	LCP1	5.20979	3.03401e-06	5.97068e-06	4.90686	0.381818	0.803386	Esophagus muscularis	Granular
Immune (macrophage II)	STAB1	5.19477	3.19929e-06	6.2915e-06	3.45357	0.418182	0.806308	Esophagus muscularis	Granular
Immune (macrophage II)	CXCL8	5.16654	3.54361e-06	6.96206e-06	8.85761	0.4	1.12651	Esophagus muscularis	Granular
Immune (macrophage II)	CCL4L2	5.09721	4.53844e-06	8.8874e-06	9.75408	0.454545	1.29121	Esophagus muscularis	Granular
Immune (macrophage II)	SLC9A9	5.07626	4.87586e-06	9.53589e-06	2.0366	0.545455	0.860997	Esophagus muscularis	Granular
Immune (macrophage II)	STK17B	5.0703	4.98975e-06	9.75635e-06	3.59666	0.418182	0.979057	Esophagus muscularis	Granular
Immune (macrophage II)	SLC11A1	5.05028	5.35788e-06	1.04676e-05	4.03219	0.381818	0.784078	Esophagus muscularis	Granular
Immune (macrophage II)	C10orf11	5.04498	5.44828e-06	1.06405e-05	1.94646	0.6	1.11327	Esophagus muscularis	Granular
Immune (macrophage II)	HERPUD1	4.96515	7.24487e-06	1.40933e-05	3.30241	0.436364	0.995693	Esophagus muscularis	Granular
Immune (macrophage II)	SOD2	4.94509	7.75808e-06	1.50742e-05	2.23976	0.636364	1.43479	Esophagus muscularis	Granular
Immune (macrophage II)	LGMN	4.94065	7.90125e-06	1.53452e-05	3.80798	0.418182	0.997921	Esophagus muscularis	Granular
Immune (macrophage II)	C5AR1	4.92967	8.21704e-06	1.59493e-05	5.10155	0.418182	1.06154	Esophagus muscularis	Granular
Immune (macrophage II)	PAPSS2	4.91342	8.69598e-06	1.68574e-05	3.59641	0.436364	0.992818	Esophagus muscularis	Granular
Immune (macrophage II)	SRGAP2	4.91086	8.76514e-06	1.69895e-05	2.47836	0.490909	0.937283	Esophagus muscularis	Granular
Immune (macrophage II)	RNF144B	4.84356	1.11135e-05	2.14767e-05	3.52751	0.418182	0.885985	Esophagus muscularis	Granular
Immune (macrophage II)	MPPED2	4.84119	1.12079e-05	2.16542e-05	3.52038	0.381818	0.847019	Esophagus muscularis	Granular
Immune (macrophage II)	MSR1	4.83914	1.12876e-05	2.18056e-05	3.42802	0.4	0.929755	Esophagus muscularis	Granular
Immune (macrophage II)	CPM	4.83121	1.15966e-05	2.23819e-05	2.75972	0.454545	0.958447	Esophagus muscularis	Granular
Immune (macrophage II)	RNF149	4.79541	1.31336e-05	2.53016e-05	2.11702	0.527273	0.866356	Esophagus muscularis	Granular
Immune (macrophage II)	IL1B	4.7862	1.3597e-05	2.61794e-05	10.4615	0.363636	1.42775	Esophagus muscularis	Granular
Immune (macrophage II)	MGAT5	4.72821	1.66076e-05	3.18769e-05	2.42986	0.454545	0.77424	Esophagus muscularis	Granular
Immune (macrophage II)	ARRDC3	4.71675	1.72958e-05	3.31827e-05	2.78932	0.436364	0.881157	Esophagus muscularis	Granular
Immune (macrophage II)	ME1	4.69368	1.87439e-05	3.59156e-05	2.80834	0.381818	0.745462	Esophagus muscularis	Granular
Immune (macrophage II)	QKI	4.68866	1.90363e-05	3.64676e-05	1.72341	0.6	0.903226	Esophagus muscularis	Granular
Immune (macrophage II)	LAPTM5	4.68108	1.9592e-05	3.75191e-05	4.23812	0.4	0.811451	Esophagus muscularis	Granular
Immune (macrophage II)	FAM49B	4.67404	2.00424e-05	3.83642e-05	2.19612	0.472727	0.790768	Esophagus muscularis	Granular
Immune (macrophage II)	GPR132	4.66792	2.05155e-05	3.92563e-05	6.77603	0.327273	1.12492	Esophagus muscularis	Granular
Immune (macrophage II)	ELL2	4.64383	2.22529e-05	4.25419e-05	2.14982	0.581818	1.09171	Esophagus muscularis	Granular
Immune (macrophage II)	MUC6	4.63351	2.31025e-05	4.41309e-05	4.51059	0.345455	0.841875	Esophagus muscularis	Granular
Immune (macrophage II)	GNAQ	4.63321	2.30447e-05	4.40256e-05	1.4724	0.654545	0.924573	Esophagus muscularis	Granular
Immune (macrophage II)	ATP2B1	4.63202	2.32141e-05	4.4339e-05	3.42855	0.418182	1.18544	Esophagus muscularis	Granular
Immune (macrophage II)	COLEC12	4.60576	2.53579e-05	4.8373e-05	2.10916	0.545455	0.970444	Esophagus muscularis	Granular
Immune (macrophage II)	GRB2	4.49795	3.67619e-05	6.96355e-05	2.29008	0.436364	0.883375	Esophagus muscularis	Granular
Immune (macrophage II)	RAB31	4.47147	4.02224e-05	7.60528e-05	2.05121	0.472727	0.890872	Esophagus muscularis	Granular
Immune (macrophage II)	DNM1	4.43436	4.56819e-05	8.62491e-05	2.95304	0.345455	0.757168	Esophagus muscularis	Granular
Immune (macrophage II)	EPB41L3	4.39158	5.2755e-05	9.93569e-05	2.33187	0.472727	0.913001	Esophagus muscularis	Granular
Immune (macrophage II)	FAM49A	4.36944	5.69235e-05	0.000107087	3.17931	0.345455	0.772309	Esophagus muscularis	Granular
Immune (macrophage II)	REL	4.3689	5.70354e-05	0.000107286	3.30282	0.345455	0.863869	Esophagus muscularis	Granular
Immune (macrophage II)	ADAM17	4.36725	5.73268e-05	0.000107822	2.40058	0.436364	0.912257	Esophagus muscularis	Granular
Immune (macrophage II)	PPP1R15A	4.30992	6.95892e-05	0.000130533	3.61097	0.363636	0.954836	Esophagus muscularis	Granular
Immune (macrophage II)	KCNE1	4.30964	6.96649e-05	0.000130661	4.66169	0.290909	0.769172	Esophagus muscularis	Granular
Immune (macrophage II)	FCHSD2	4.27983	7.68127e-05	0.00014389	1.64698	0.618182	0.92007	Esophagus muscularis	Granular
Immune (macrophage II)	NFKB1	4.27327	7.86543e-05	0.000147257	2.78501	0.418182	0.99225	Esophagus muscularis	Granular
Immune (macrophage II)	TG	4.25925	8.24748e-05	0.000154254	3.86365	0.327273	0.890914	Esophagus muscularis	Granular
Immune (macrophage II)	GNG2	4.25529	8.3539e-05	0.000156193	3.0484	0.363636	0.814166	Esophagus muscularis	Granular
Immune (macrophage II)	IQGAP2	4.22033	9.3843e-05	0.000175153	2.74388	0.363636	0.799781	Esophagus muscularis	Granular
Immune (macrophage II)	FAM21A	4.21511	9.5571e-05	0.000178231	4.3096	0.290909	0.837835	Esophagus muscularis	Granular
Immune (macrophage II)	DMXL2	4.18765	0.000104661	0.000194922	2.93716	0.327273	0.783251	Esophagus muscularis	Granular
Immune (macrophage II)	RND3	4.18533	0.000105474	0.00019637	2.77846	0.4	1.03314	Esophagus muscularis	Granular
Immune (macrophage II)	NFKBIZ	4.18161	0.000106694	0.000198621	2.16393	0.454545	0.898781	Esophagus muscularis	Granular
Immune (macrophage II)	RUNX1	4.17578	0.000108808	0.000202488	2.34082	0.454545	0.940144	Esophagus muscularis	Granular
Immune (macrophage II)	CELF2	4.14883	0.000118765	0.000220723	1.21714	0.636364	0.902806	Esophagus muscularis	Granular
Immune (macrophage II)	BLVRB	4.14003	0.000122577	0.000227681	2.5512	0.345455	0.894152	Esophagus muscularis	Granular
Immune (macrophage II)	ARHGAP24	4.1357	0.00012416	0.00023057	1.6604	0.490909	0.808463	Esophagus muscularis	Granular
Immune (macrophage II)	DIRC3	4.12984	0.000126733	0.000235245	2.54996	0.381818	1.0003	Esophagus muscularis	Granular
Immune (macrophage II)	CAMK1D	4.11927	0.000131098	0.000243132	1.66702	0.563636	1.00571	Esophagus muscularis	Granular
Immune (macrophage II)	PLEK	4.09604	0.000141756	0.000262608	6.02339	0.254545	0.780033	Esophagus muscularis	Granular
Immune (macrophage II)	RAB11FIP1	4.08897	0.000145067	0.000268622	4.04444	0.327273	1.01657	Esophagus muscularis	Granular
Immune (macrophage II)	ELF1	4.05175	0.000163663	0.000302288	1.82559	0.472727	0.801833	Esophagus muscularis	Granular
Immune (macrophage II)	DUSP6	4.04627	0.000166783	0.000307847	2.93577	0.309091	0.693147	Esophagus muscularis	Granular
Immune (macrophage II)	FAM168A	4.0325	0.000174418	0.00032155	2.13469	0.4	0.858455	Esophagus muscularis	Granular
Immune (macrophage II)	KYNU	4.00217	0.000192661	0.000354791	3.69746	0.309091	1.00794	Esophagus muscularis	Granular
Immune (macrophage II)	MS4A4E	3.99578	0.000196716	0.000362099	3.73734	0.290909	0.881157	Esophagus muscularis	Granular
Immune (macrophage II)	SYK	3.96698	0.000215966	0.00039679	3.1625	0.309091	0.893948	Esophagus muscularis	Granular
Immune (macrophage II)	ARIH1	3.961	0.000219998	0.00040411	1.74235	0.509091	0.851993	Esophagus muscularis	Granular
Immune (macrophage II)	ABCA1	3.93484	0.000239308	0.000439099	1.75432	0.509091	0.858505	Esophagus muscularis	Granular
Immune (macrophage II)	FCER1G	3.92428	0.000248028	0.000454749	4.1679	0.254545	0.722109	Esophagus muscularis	Granular
Immune (macrophage II)	FCGR2A	3.92144	0.000250315	0.000458843	4.12346	0.272727	0.812598	Esophagus muscularis	Granular
Immune (macrophage II)	SLCO2B1	3.91298	0.000257149	0.000471163	3.00972	0.309091	0.818599	Esophagus muscularis	Granular
Immune (macrophage II)	ETNK1	3.90822	0.000261033	0.000478228	2.3105	0.345455	0.735828	Esophagus muscularis	Granular
Immune (macrophage II)	TNFAIP8	3.89773	0.000270145	0.000494487	3.13776	0.309091	0.954045	Esophagus muscularis	Granular
Immune (macrophage II)	PTPRC	3.89685	0.000270769	0.000495575	3.01959	0.309091	0.7647	Esophagus muscularis	Granular
Immune (macrophage II)	MKRN3	3.89354	0.000273743	0.000500911	2.63064	0.345455	0.802591	Esophagus muscularis	Granular
Immune (macrophage II)	CSF3R	3.89142	0.000275714	0.000504407	4.14656	0.254545	0.751071	Esophagus muscularis	Granular
Immune (macrophage II)	LYN	3.8761	0.00028951	0.000529126	2.70054	0.363636	0.949568	Esophagus muscularis	Granular
Immune (macrophage II)	HCK	3.86851	0.000296711	0.000542228	3.49883	0.272727	0.747209	Esophagus muscularis	Granular
Immune (macrophage II)	CYTH1	3.85002	0.00031462	0.000574203	2.35243	0.4	0.811451	Esophagus muscularis	Granular
Immune (macrophage II)	ZSWIM6	3.84155	0.000323064	0.000589421	1.6592	0.527273	0.890258	Esophagus muscularis	Granular
Immune (macrophage II)	CHN2	3.8339	0.000331177	0.000603697	2.24593	0.363636	0.788624	Esophagus muscularis	Granular
Immune (macrophage II)	XBP1	3.8219	0.000344318	0.000627309	2.4917	0.345455	0.826734	Esophagus muscularis	Granular
Immune (macrophage II)	CTNNB1	3.81239	0.000354746	0.000645677	1.84399	0.454545	0.880432	Esophagus muscularis	Granular
Immune (macrophage II)	VAV3	3.80228	0.000366452	0.000666403	2.84593	0.327273	0.805086	Esophagus muscularis	Granular
Immune (macrophage II)	B4GALT1	3.77943	0.000393828	0.000715642	1.94515	0.454545	0.838618	Esophagus muscularis	Granular
Immune (macrophage II)	LRP4	3.77594	0.000397916	0.000722836	1.27265	0.654545	0.911517	Esophagus muscularis	Granular
Immune (macrophage II)	HDAC9	3.76773	0.000408609	0.000741939	1.01502	0.472727	0.99908	Esophagus muscularis	Granular
Immune (macrophage II)	IRF8	3.76078	0.00041823	0.000759243	4.65452	0.236364	0.724337	Esophagus muscularis	Granular
Immune (macrophage II)	IER3	3.75879	0.00042073	0.000763699	3.09323	0.309091	0.982423	Esophagus muscularis	Granular
Immune (macrophage II)	CD14	3.75613	0.000424431	0.000770251	4.19345	0.272727	0.839629	Esophagus muscularis	Granular
Immune (macrophage II)	NFKBID	3.7537	0.000427716	0.000775959	4.35273	0.236364	0.746466	Esophagus muscularis	Granular
Immune (macrophage II)	ID2	3.74915	0.000433665	0.000786582	2.06232	0.363636	0.958684	Esophagus muscularis	Granular
Immune (macrophage II)	AHNAK	3.74888	0.000434004	0.000787112	1.76332	0.363636	0.814166	Esophagus muscularis	Granular
Immune (macrophage II)	PLIN2	3.74232	0.000443274	0.000803401	3.33106	0.309091	1.02774	Esophagus muscularis	Granular
Immune (macrophage II)	SPTLC2	3.7334	0.000455754	0.000825752	2.47898	0.345455	0.851471	Esophagus muscularis	Granular
Immune (macrophage II)	KMT2E	3.70898	0.000491956	0.000890478	1.63977	0.490909	0.926168	Esophagus muscularis	Granular
Immune (macrophage II)	SRGAP2C	3.6899	0.000522669	0.00094515	2.74279	0.345455	0.938746	Esophagus muscularis	Granular
Immune (macrophage II)	LRRFIP1	3.67673	0.000543972	0.000982718	1.41244	0.545455	0.823962	Esophagus muscularis	Granular
Immune (macrophage II)	TEX14	3.67312	0.000550963	0.000995241	3.16365	0.345455	1.05993	Esophagus muscularis	Granular
Immune (macrophage II)	PEAK1	3.67082	0.000554452	0.00100144	1.63392	0.472727	0.877759	Esophagus muscularis	Granular
Immune (macrophage II)	RIPK2	3.66967	0.000556942	0.00100571	3.88935	0.254545	0.845482	Esophagus muscularis	Granular
Immune (macrophage II)	PLAUR	3.64898	0.000594126	0.00107113	4.03448	0.254545	1.00243	Esophagus muscularis	Granular
Immune (macrophage II)	TGFBI	3.64291	0.000605169	0.0010908	2.6809	0.290909	0.74383	Esophagus muscularis	Granular
Immune (macrophage II)	SPRED1	3.61922	0.000651407	0.00117276	2.3803	0.363636	0.889369	Esophagus muscularis	Granular
Immune (macrophage II)	PTK2B	3.61486	0.000660442	0.00118877	3.07977	0.254545	0.693147	Esophagus muscularis	Granular
Immune (macrophage II)	THEMIS2	3.61421	0.000661926	0.00119131	3.78754	0.236364	0.724337	Esophagus muscularis	Granular
Immune (macrophage II)	TTN	3.60689	0.000676921	0.00121764	2.66221	0.272727	0.720178	Esophagus muscularis	Granular
Immune (macrophage II)	ANKH	3.60083	0.000689672	0.00124018	2.24779	0.345455	0.894152	Esophagus muscularis	Granular
Immune (macrophage II)	DISC1	3.57995	0.000735548	0.00132041	1.9424	0.381818	0.850092	Esophagus muscularis	Granular
Immune (macrophage II)	MLLT10	3.57074	0.000756516	0.00135732	1.39688	0.454545	0.773743	Esophagus muscularis	Granular
Immune (macrophage II)	PABPC1	3.56708	0.000765217	0.00137264	1.747	0.454545	0.921165	Esophagus muscularis	Granular
Immune (macrophage II)	SLC16A10	3.56601	0.000768332	0.00137808	4.37746	0.236364	0.932648	Esophagus muscularis	Granular
Immune (macrophage II)	PSAP	3.55622	0.000791502	0.00141857	1.89287	0.381818	0.93234	Esophagus muscularis	Granular
Immune (macrophage II)	CERS6	3.55189	0.000802196	0.00143743	1.88777	0.327273	0.917715	Esophagus muscularis	Granular
Immune (macrophage II)	BCAT1	3.54522	0.000818794	0.00146654	2.56608	0.309091	0.805473	Esophagus muscularis	Granular
Immune (macrophage II)	C3AR1	3.54427	0.000821473	0.00147103	4.1329	0.218182	0.726936	Esophagus muscularis	Granular
Immune (macrophage II)	PHKB	3.53006	0.000857543	0.00153447	1.7936	0.363636	0.753967	Esophagus muscularis	Granular
Immune (macrophage II)	HIF1A	3.51603	0.000895049	0.00159936	1.77284	0.472727	0.983485	Esophagus muscularis	Granular
Immune (macrophage II)	STARD13	3.51391	0.000900526	0.0016088	1.32099	0.581818	1.07728	Esophagus muscularis	Granular
Immune (macrophage II)	ZFAND3	3.50055	0.000937973	0.0016741	1.17688	0.709091	1.018	Esophagus muscularis	Granular
Immune (macrophage II)	FPR1	3.49779	0.000946965	0.00168924	3.21688	0.236364	0.755526	Esophagus muscularis	Granular
Immune (macrophage II)	USP15	3.48473	0.000984718	0.00175528	1.54761	0.436364	0.789606	Esophagus muscularis	Granular
Immune (macrophage II)	RNASE1	3.47933	0.00100173	0.00178484	3.32754	0.272727	1.05045	Esophagus muscularis	Granular
Immune (macrophage II)	TOM1	3.47793	0.0010059	0.00179189	2.57285	0.254545	0.693147	Esophagus muscularis	Granular
Immune (macrophage II)	CLASP2	3.46901	0.00103324	0.00183981	1.64345	0.418182	0.866581	Esophagus muscularis	Granular
Immune (macrophage II)	TNS3	3.46215	0.00105531	0.00187811	2.51666	0.272727	0.77424	Esophagus muscularis	Granular
Immune (macrophage II)	RGL1	3.45847	0.00106668	0.00189775	1.97968	0.309091	0.693147	Esophagus muscularis	Granular
Immune (macrophage II)	CCDC141	3.45654	0.00107362	0.00190969	3.52786	0.218182	0.693147	Esophagus muscularis	Granular
Immune (macrophage II)	AZIN1	3.45563	0.0010763	0.00191424	2.24978	0.272727	0.693147	Esophagus muscularis	Granular
Immune (macrophage II)	ELL	3.45262	0.00108592	0.00193095	2.18093	0.327273	0.738199	Esophagus muscularis	Granular
Immune (macrophage II)	UBE2E2	3.44316	0.00111643	0.00198415	1.12395	0.618182	0.885487	Esophagus muscularis	Granular
Immune (macrophage II)	SEPP1	3.44308	0.00111804	0.00198679	2.49904	0.309091	0.893948	Esophagus muscularis	Granular
Immune (macrophage II)	STK10	3.42524	0.00117998	0.00209421	2.4692	0.290909	0.794513	Esophagus muscularis	Granular
Immune (macrophage II)	SPATA6	3.4214	0.0011929	0.0021169	1.50511	0.454545	0.77424	Esophagus muscularis	Granular
Immune (macrophage II)	GADD45B	3.42053	0.00119628	0.00212268	1.72724	0.436364	1.09315	Esophagus muscularis	Granular
Immune (macrophage II)	RAB7A	3.42002	0.00119852	0.0021262	1.66651	0.436364	0.9678	Esophagus muscularis	Granular
Immune (macrophage II)	FTL	3.40895	0.00123967	0.00219827	1.52813	0.272727	1.523	Esophagus muscularis	Granular
Immune (macrophage II)	MAP2K3	3.38813	0.00131984	0.00233722	3.65314	0.218182	0.760725	Esophagus muscularis	Granular
Immune (macrophage II)	EIF4G3	3.38263	0.00134068	0.00237312	1.33262	0.509091	0.947252	Esophagus muscularis	Granular
Immune (macrophage II)	VIM	3.37418	0.00137578	0.00243293	2.05069	0.327273	1.22095	Esophagus muscularis	Granular
Immune (macrophage II)	FGD4	3.37058	0.0013904	0.00245722	1.65647	0.4	0.931408	Esophagus muscularis	Granular
Immune (macrophage II)	JMJD1C	3.36929	0.00139447	0.00246416	1.03389	0.709091	0.90875	Esophagus muscularis	Granular
Immune (macrophage II)	MGAT1	3.3428	0.00151132	0.00266783	2.64789	0.272727	0.959079	Esophagus muscularis	Granular
Immune (macrophage II)	SIAH2	3.33728	0.00153633	0.00271055	2.75469	0.236364	0.777656	Esophagus muscularis	Granular
Immune (macrophage II)	PLK3	3.32143	0.0016102	0.00283788	2.61009	0.254545	0.722109	Esophagus muscularis	Granular
Immune (macrophage II)	SH2B3	3.31312	0.00165041	0.00290693	2.46872	0.272727	0.801271	Esophagus muscularis	Granular
Immune (macrophage II)	PDE7B	3.30281	0.00170137	0.00299385	2.17273	0.345455	0.947923	Esophagus muscularis	Granular
Immune (macrophage II)	ELMO1	3.30007	0.00171407	0.00301556	1.49458	0.545455	0.931672	Esophagus muscularis	Granular
Immune (macrophage II)	RRP12	3.29631	0.00173486	0.00305118	2.77321	0.254545	0.787558	Esophagus muscularis	Granular
Immune (macrophage II)	HIPK1	3.28926	0.00177137	0.00311375	2.60469	0.236364	0.724337	Esophagus muscularis	Granular
Immune (macrophage II)	CCDC88A	3.28798	0.00177762	0.00312376	1.90351	0.309091	0.788551	Esophagus muscularis	Granular
Immune (macrophage II)	CSGALNACT1	3.28452	0.00179522	0.00315403	1.80669	0.4	0.853665	Esophagus muscularis	Granular
Immune (macrophage II)	CCDC186	3.25996	0.00193148	0.00338809	3.19335	0.236364	1.01185	Esophagus muscularis	Granular
Immune (macrophage II)	USP4	3.23265	0.00209187	0.00366175	2.09881	0.272727	0.720178	Esophagus muscularis	Granular
Immune (macrophage II)	CTSL	3.22899	0.00211473	0.00370101	2.57342	0.272727	0.800443	Esophagus muscularis	Granular
Immune (macrophage II)	WDFY2	3.22883	0.00211535	0.0037017	1.92771	0.381818	0.929055	Esophagus muscularis	Granular
Immune (macrophage II)	DDX21	3.22394	0.00214516	0.0037523	1.93758	0.363636	0.753967	Esophagus muscularis	Granular
Immune (macrophage II)	EMB	3.20899	0.0022423	0.0039177	3.54359	0.218182	0.760725	Esophagus muscularis	Granular
Immune (macrophage II)	SMAP2	3.20352	0.00227813	0.00397823	2.88428	0.218182	0.794513	Esophagus muscularis	Granular
Immune (macrophage II)	RAPGEF1	3.19925	0.0023057	0.00402386	1.82458	0.345455	0.81499	Esophagus muscularis	Granular
Immune (macrophage II)	VMP1	3.1988	0.00230775	0.00402702	1.15346	0.618182	1.00115	Esophagus muscularis	Granular
Immune (macrophage II)	TRPS1	3.19727	0.00231814	0.0040443	1.16582	0.509091	0.922496	Esophagus muscularis	Granular
Immune (macrophage II)	TLR2	3.19235	0.00235369	0.0041059	4.51179	0.181818	0.733694	Esophagus muscularis	Granular
Immune (macrophage II)	EMILIN2	3.18434	0.00240895	0.00419792	3.47335	0.218182	0.852276	Esophagus muscularis	Granular
Immune (macrophage II)	RNF13	3.17296	0.00248844	0.00433239	1.58326	0.345455	0.735828	Esophagus muscularis	Granular
Immune (macrophage II)	WTAP	3.16275	0.00256391	0.0044624	2.08819	0.327273	0.917025	Esophagus muscularis	Granular
Immune (macrophage II)	NDUFB9	3.14989	0.00266156	0.00463091	2.20279	0.254545	1.05105	Esophagus muscularis	Granular
Immune (macrophage II)	DAAM2	3.14245	0.00271764	0.00472554	1.32938	0.381818	0.817085	Esophagus muscularis	Granular
Immune (macrophage II)	PABPC4	3.13284	0.00279544	0.00485627	2.99498	0.236364	0.874022	Esophagus muscularis	Granular
Immune (macrophage II)	ALOX5	3.13179	0.00280349	0.00486925	2.89845	0.218182	0.726936	Esophagus muscularis	Granular
Immune (macrophage II)	NR4A2	3.12436	0.00286453	0.00497063	3.57794	0.2	0.803729	Esophagus muscularis	Granular
Immune (macrophage II)	PFKFB3	3.12195	0.00288371	0.00500286	2.31204	0.272727	0.828302	Esophagus muscularis	Granular
Immune (macrophage II)	AFF4	3.12146	0.00288632	0.00500636	1.36689	0.436364	0.722028	Esophagus muscularis	Granular
Immune (macrophage II)	SESN1	3.12085	0.00289234	0.00501612	1.44301	0.363636	0.817393	Esophagus muscularis	Granular
Immune (macrophage II)	FBXW7	3.11951	0.00290309	0.00503337	1.58727	0.363636	0.753967	Esophagus muscularis	Granular
Immune (macrophage II)	SQSTM1	3.10672	0.00301272	0.00521989	1.79954	0.345455	1.07604	Esophagus muscularis	Granular
Immune (macrophage II)	GNA13	3.1037	0.00303856	0.00526224	2.3217	0.236364	0.693147	Esophagus muscularis	Granular
Immune (macrophage II)	CD55	3.09089	0.00315147	0.00545327	2.33736	0.327273	0.744052	Esophagus muscularis	Granular
Immune (macrophage II)	CLEC4E	3.08526	0.00320414	0.00554328	5.60561	0.163636	0.693147	Esophagus muscularis	Granular
Immune (macrophage II)	EDA	3.08154	0.00323744	0.00559799	2.06334	0.272727	0.800443	Esophagus muscularis	Granular
Immune (macrophage II)	EREG	3.07065	0.00334038	0.00577062	6.2124	0.2	1.36032	Esophagus muscularis	Granular
Immune (macrophage II)	MS4A6A	3.06776	0.00336672	0.00581433	2.60068	0.218182	0.760725	Esophagus muscularis	Granular
Immune (macrophage II)	USP9X	3.06502	0.00339209	0.00585634	1.61777	0.345455	0.735828	Esophagus muscularis	Granular
Immune (macrophage II)	CLEC7A	3.0485	0.00355665	0.00613221	3.70064	0.181818	0.733694	Esophagus muscularis	Granular
Immune (macrophage II)	ANPEP	3.04676	0.00357414	0.0061611	3.57772	0.181818	0.693147	Esophagus muscularis	Granular
Immune (macrophage II)	NLK	3.04504	0.00359015	0.00618743	1.72573	0.309091	0.740849	Esophagus muscularis	Granular
Immune (macrophage II)	AAK1	3.04412	0.00359849	0.0061999	1.23965	0.436364	0.760725	Esophagus muscularis	Granular
Immune (macrophage II)	PER1	3.04139	0.00362815	0.00624906	1.49332	0.309091	0.839318	Esophagus muscularis	Granular
Immune (macrophage II)	IER2	3.03872	0.00365575	0.00629336	1.72794	0.309091	1.10095	Esophagus muscularis	Granular
Immune (macrophage II)	FAR2	3.03406	0.00370393	0.00637368	1.97701	0.254545	0.693147	Esophagus muscularis	Granular
Immune (macrophage II)	GABPB1	3.03092	0.00373749	0.00642748	2.25604	0.272727	0.919894	Esophagus muscularis	Granular
Immune (macrophage II)	C20orf194	3.0309	0.00373685	0.00642704	1.42288	0.381818	0.8694	Esophagus muscularis	Granular
Immune (macrophage II)	TSC22D3	3.02597	0.00378858	0.00651465	1.13081	0.454545	1.11783	Esophagus muscularis	Granular
Immune (macrophage II)	C1QA	3.02354	0.00381657	0.00656145	3.66004	0.218182	0.900223	Esophagus muscularis	Granular
Immune (macrophage II)	ABR	3.01578	0.00389905	0.00669912	1.46724	0.363636	0.733694	Esophagus muscularis	Granular
Immune (macrophage II)	PHACTR2	3.0157	0.00390017	0.00670035	1.58231	0.327273	0.760725	Esophagus muscularis	Granular
Immune (macrophage II)	NPL	3.00876	0.00397864	0.00683025	2.83557	0.2	0.766868	Esophagus muscularis	Granular
Immune (macrophage II)	TXN	2.9993	0.00408634	0.00700869	2.32757	0.2	1.02707	Esophagus muscularis	Granular
Immune (macrophage II)	JDP2	2.99793	0.00410215	0.00703436	3.75179	0.2	0.892895	Esophagus muscularis	Granular
Immune (macrophage II)	PTEN	2.9971	0.00410932	0.00704376	1.26915	0.4	0.835235	Esophagus muscularis	Granular
Immune (macrophage II)	FOS	2.99672	0.00411381	0.00705002	1.4342	0.436364	1.30546	Esophagus muscularis	Granular
Immune (macrophage II)	RCSD1	2.98572	0.00424411	0.00726588	2.45428	0.236364	0.808845	Esophagus muscularis	Granular
Immune (macrophage II)	RFX2	2.98008	0.00431066	0.00737756	1.51455	0.381818	0.857644	Esophagus muscularis	Granular
Immune (macrophage II)	FGF13	2.97876	0.00432751	0.00740489	2.39201	0.254545	0.939893	Esophagus muscularis	Granular
Immune (macrophage II)	GALNT7	2.97353	0.00439083	0.00750699	2.10828	0.236364	0.693147	Esophagus muscularis	Granular
Immune (macrophage II)	CSGALNACT2	2.97163	0.00441422	0.00754477	2.08042	0.272727	0.801271	Esophagus muscularis	Granular
Immune (macrophage II)	DNMBP	2.96972	0.0044384	0.00758378	2.35025	0.254545	0.874444	Esophagus muscularis	Granular
Immune (macrophage II)	PSD3	2.96961	0.00443788	0.00758366	1.4763	0.363636	0.768351	Esophagus muscularis	Granular
Immune (macrophage II)	DENND4C	2.96782	0.00446061	0.00762095	1.41706	0.4	0.821594	Esophagus muscularis	Granular
Immune (macrophage II)	SDCBP	2.96581	0.00448645	0.00766432	2.13227	0.272727	0.77424	Esophagus muscularis	Granular
Immune (macrophage II)	H1FX	2.96507	0.00449702	0.00768159	2.21621	0.218182	1.00499	Esophagus muscularis	Granular
Immune (macrophage II)	EIF4A3	2.9649	0.0044994	0.00768487	3.70825	0.181818	1.06328	Esophagus muscularis	Granular
Immune (macrophage II)	PDGFC	2.9617	0.00453878	0.00774976	1.93094	0.272727	0.892863	Esophagus muscularis	Granular
Immune (macrophage II)	CORO1C	2.96128	0.00454347	0.00775697	1.45984	0.327273	0.905319	Esophagus muscularis	Granular
Immune (macrophage II)	ACAP2	2.95387	0.00463772	0.00791305	1.43549	0.381818	0.866326	Esophagus muscularis	Granular
Immune (macrophage II)	EIF2AK3	2.95105	0.00467549	0.00797667	2.33344	0.236364	0.893354	Esophagus muscularis	Granular
Immune (macrophage II)	SGMS2	2.94909	0.0047004	0.00801837	1.94422	0.254545	0.780033	Esophagus muscularis	Granular
Immune (macrophage II)	ENSA	2.91873	0.00511334	0.0087024	1.7488	0.290909	0.837835	Esophagus muscularis	Granular
Immune (macrophage II)	ARHGEF10L	2.91031	0.00523352	0.00889788	1.7667	0.290909	0.793737	Esophagus muscularis	Granular
Immune (macrophage II)	SMCHD1	2.90354	0.00533053	0.00906098	1.3869	0.418182	0.77105	Esophagus muscularis	Granular
Immune (macrophage II)	TMEM106A	2.88677	0.00558525	0.00948048	3.18696	0.181818	0.814787	Esophagus muscularis	Granular
Immune (macrophage II)	ATG16L2	2.88308	0.00564134	0.00957279	2.24915	0.236364	0.777656	Esophagus muscularis	Granular
Immune (macrophage II)	AC069368.3	2.88244	0.00565047	0.0095873	2.1388	0.272727	0.77424	Esophagus muscularis	Granular
Immune (macrophage II)	DDX3Y	2.88141	0.00566777	0.00961569	2.7702	0.218182	0.769505	Esophagus muscularis	Granular
Immune (macrophage II)	MPHOSPH6	2.87021	0.005845	0.00990332	3.43843	0.163636	0.738199	Esophagus muscularis	Granular
Immune (macrophage II)	CLN8	2.86441	0.00593753	0.0100509	2.71398	0.2	0.693147	Esophagus muscularis	Granular
Immune (macrophage II)	EZR	2.85854	0.00603412	0.0102103	1.91058	0.218182	0.894845	Esophagus muscularis	Granular
Immune (macrophage II)	PREX1	2.85014	0.00617359	0.010441	2.88434	0.181818	0.693147	Esophagus muscularis	Granular
Immune (macrophage II)	SCN9A	2.84121	0.00632595	0.0106933	3.16113	0.181818	0.762462	Esophagus muscularis	Granular
Immune (macrophage II)	HCLS1	2.8351	0.00643215	0.0108695	3.09855	0.181818	0.803008	Esophagus muscularis	Granular
Immune (macrophage II)	HSPA5	2.83439	0.00644494	0.0108901	2.73927	0.218182	1.00159	Esophagus muscularis	Granular
Immune (macrophage II)	VAPA	2.83245	0.00647649	0.0109423	1.46881	0.327273	0.754181	Esophagus muscularis	Granular
Immune (macrophage II)	PIK3AP1	2.81933	0.00671363	0.0113349	3.49106	0.163636	0.738199	Esophagus muscularis	Granular
Immune (macrophage II)	HPCAL1	2.81655	0.0067635	0.0114145	2.41509	0.218182	0.760725	Esophagus muscularis	Granular
Immune (macrophage II)	IFRD1	2.81501	0.00679202	0.0114592	2.24682	0.236364	0.963838	Esophagus muscularis	Granular
Immune (macrophage II)	FAM102B	2.81016	0.00688161	0.0116045	2.56251	0.2	0.730008	Esophagus muscularis	Granular
Immune (macrophage II)	NCF1	2.80651	0.00695089	0.0117178	3.99002	0.145455	0.693147	Esophagus muscularis	Granular
Immune (macrophage II)	TFEC	2.79785	0.00711528	0.0119877	3.57477	0.163636	0.738199	Esophagus muscularis	Granular
Immune (macrophage II)	MANBA	2.78545	0.00735563	0.0123789	2.20078	0.218182	0.794513	Esophagus muscularis	Granular
Immune (macrophage II)	MS4A4A	2.78121	0.00744093	0.0125174	3.24778	0.163636	0.738199	Esophagus muscularis	Granular
Immune (macrophage II)	PTPRJ	2.77107	0.00764513	0.0128532	2.14233	0.236364	0.830975	Esophagus muscularis	Granular
Immune (macrophage II)	COMMD10	2.77078	0.00764979	0.0128597	1.56233	0.327273	0.744052	Esophagus muscularis	Granular
Immune (macrophage II)	ELF2	2.76626	0.00774171	0.013009	1.16526	0.527273	0.924079	Esophagus muscularis	Granular
Immune (macrophage II)	PLCL2	2.76359	0.00779909	0.0131028	2.08813	0.236364	0.693147	Esophagus muscularis	Granular
Immune (macrophage II)	PLEKHB2	2.75289	0.00802701	0.0134695	2.46779	0.2	0.766868	Esophagus muscularis	Granular
Immune (macrophage II)	MARCH1	2.75061	0.00807455	0.0135452	1.85357	0.254545	0.722109	Esophagus muscularis	Granular
Immune (macrophage II)	MAT2A	2.74641	0.00816651	0.0136899	1.61929	0.345455	1.03388	Esophagus muscularis	Granular
Immune (macrophage II)	PPARD	2.73685	0.00837746	0.0140351	2.17313	0.254545	0.837069	Esophagus muscularis	Granular
Immune (macrophage II)	MKNK1	2.73179	0.00849022	0.0142169	1.63462	0.272727	0.77424	Esophagus muscularis	Granular
Immune (macrophage II)	ITGAM	2.7234	0.00868319	0.0145232	2.9433	0.163636	0.693147	Esophagus muscularis	Granular
Immune (macrophage II)	FHIT	2.72237	0.00870581	0.0145575	1.25516	0.363636	1.00349	Esophagus muscularis	Granular
Immune (macrophage II)	CPVL	2.72176	0.00872032	0.0145803	2.21113	0.2	0.730008	Esophagus muscularis	Granular
Immune (macrophage II)	C1QC	2.72089	0.0087421	0.0146153	3.75412	0.181818	0.814787	Esophagus muscularis	Granular
Immune (macrophage II)	YWHAZ	2.71122	0.00896749	0.0149816	1.59888	0.272727	0.91287	Esophagus muscularis	Granular
Immune (macrophage II)	GRN	2.7079	0.00904716	0.0151117	2.47883	0.2	0.793021	Esophagus muscularis	Granular
Immune (macrophage II)	UBE2D3	2.70622	0.00908511	0.0151736	1.25898	0.381818	0.803386	Esophagus muscularis	Granular
Immune (macrophage II)	FGL2	2.7057	0.00910083	0.0151968	2.59832	0.2	0.906909	Esophagus muscularis	Granular
Immune (macrophage II)	PHF20	2.69728	0.00930115	0.0155205	1.21546	0.4	0.766868	Esophagus muscularis	Granular
Immune (macrophage II)	SNX2	2.69575	0.00934119	0.0155857	1.64125	0.254545	0.722109	Esophagus muscularis	Granular
Immune (macrophage II)	UBALD2	2.69075	0.00946774	0.0157874	3.33444	0.145455	0.74383	Esophagus muscularis	Granular
Immune (macrophage II)	ARHGAP6	2.69012	0.00947974	0.0158059	1.10665	0.345455	0.799849	Esophagus muscularis	Granular
Immune (macrophage II)	PPM1L	2.67282	0.00992151	0.016526	1.40599	0.272727	0.720178	Esophagus muscularis	Granular
Immune (macrophage II)	TNFRSF21	2.66656	0.0100879	0.0167965	2.35451	0.2	0.756161	Esophagus muscularis	Granular
Immune (macrophage II)	RIN3	2.66351	0.0101669	0.0169263	1.77115	0.254545	0.693147	Esophagus muscularis	Granular
Immune (macrophage II)	ADM	2.64713	0.0106141	0.0176551	2.15257	0.236364	1.09261	Esophagus muscularis	Granular
Immune (macrophage II)	TRA2B	2.64501	0.0106708	0.0177441	1.58315	0.254545	0.693147	Esophagus muscularis	Granular
Immune (macrophage II)	CD68	2.63926	0.0108355	0.0180072	3.87584	0.145455	0.74383	Esophagus muscularis	Granular
Immune (macrophage II)	CLEC12A	2.63623	0.0109211	0.0181441	3.4017	0.145455	0.693147	Esophagus muscularis	Granular
Immune (macrophage II)	GPR183	2.62988	0.0111044	0.0184412	4.72874	0.145455	1.05444	Esophagus muscularis	Granular
Immune (macrophage II)	LHFPL2	2.6278	0.0111623	0.0185338	2.08164	0.236364	0.763631	Esophagus muscularis	Granular
Immune (macrophage II)	CSF2RA	2.62709	0.0111847	0.0185654	3.48619	0.163636	1.14807	Esophagus muscularis	Granular
Immune (macrophage II)	CD86	2.61988	0.0113952	0.0189092	3.38103	0.145455	0.693147	Esophagus muscularis	Granular
Immune (macrophage II)	IQGAP1	2.61716	0.0114724	0.0190316	1.24052	0.345455	0.778508	Esophagus muscularis	Granular
Immune (macrophage II)	DDX3X	2.60076	0.0119724	0.0198375	1.59702	0.236364	0.840035	Esophagus muscularis	Granular
Immune (macrophage II)	HNRNPA2B1	2.59643	0.012106	0.0200489	1.14047	0.4	0.910045	Esophagus muscularis	Granular
Immune (macrophage II)	KCNQ1	2.59142	0.0122638	0.0203002	1.41696	0.254545	0.800581	Esophagus muscularis	Granular
Immune (macrophage II)	CD53	2.58818	0.0123686	0.0204635	3.08313	0.145455	0.693147	Esophagus muscularis	Granular
Immune (macrophage II)	CTSZ	2.58612	0.0124346	0.0205683	2.83031	0.163636	0.828302	Esophagus muscularis	Granular
Immune (macrophage II)	ANXA5	2.58197	0.0125672	0.0207747	1.94481	0.2	0.829881	Esophagus muscularis	Granular
Immune (macrophage II)	NSMCE2	2.58023	0.0126219	0.020858	1.29881	0.4	0.957764	Esophagus muscularis	Granular
Immune (macrophage II)	ZNF365	2.57878	0.0126704	0.020934	2.13562	0.181818	0.693147	Esophagus muscularis	Granular
Immune (macrophage II)	PDK4	2.57862	0.0126751	0.0209397	1.22207	0.381818	1.43562	Esophagus muscularis	Granular
Immune (macrophage II)	SLA	2.57778	0.0127036	0.0209847	2.6604	0.163636	0.738199	Esophagus muscularis	Granular
Immune (macrophage II)	IQSEC1	2.57755	0.0127105	0.020994	2.07523	0.2	0.730008	Esophagus muscularis	Granular
Immune (macrophage II)	FAM196B	2.57075	0.0129365	0.0213609	3.92408	0.127273	0.751071	Esophagus muscularis	Granular
Immune (macrophage II)	NFATC1	2.56846	0.0130105	0.0214768	2.66453	0.181818	0.733694	Esophagus muscularis	Granular
Immune (macrophage II)	CDYL	2.56169	0.0132369	0.0218441	1.59235	0.254545	0.751071	Esophagus muscularis	Granular
Immune (macrophage II)	METRNL	2.56149	0.0132469	0.0218562	3.8022	0.145455	0.74383	Esophagus muscularis	Granular
Immune (macrophage II)	MPEG1	2.55896	0.0133334	0.0219925	4.50204	0.127273	0.808994	Esophagus muscularis	Granular
Immune (macrophage II)	PAN3	2.54568	0.0137889	0.0227185	1.25813	0.381818	0.913624	Esophagus muscularis	Granular
Immune (macrophage II)	GNB1	2.54564	0.0137899	0.0227185	1.20892	0.363636	0.808898	Esophagus muscularis	Granular
Immune (macrophage II)	IRF2BP2	2.5422	0.0139138	0.022916	1.65155	0.2	0.730008	Esophagus muscularis	Granular
Immune (macrophage II)	PARVB	2.53975	0.0139995	0.0230548	1.59107	0.290909	0.801098	Esophagus muscularis	Granular
Immune (macrophage II)	C1QB	2.52669	0.0144749	0.023826	3.10103	0.163636	0.738199	Esophagus muscularis	Granular
Immune (macrophage II)	IFNGR2	2.52449	0.0145537	0.0239487	1.34212	0.309091	0.853175	Esophagus muscularis	Granular
Immune (macrophage II)	RASSF2	2.52268	0.0146232	0.0240606	2.92241	0.145455	0.693147	Esophagus muscularis	Granular
Immune (macrophage II)	GAA	2.515	0.0149107	0.0245144	2.85571	0.145455	0.693147	Esophagus muscularis	Granular
Immune (macrophage II)	ANKRD11	2.51381	0.0149506	0.024568	1.18001	0.4	0.756161	Esophagus muscularis	Granular
Immune (macrophage II)	PLTP	2.51089	0.0150668	0.0247493	2.75459	0.163636	0.815215	Esophagus muscularis	Granular
Immune (macrophage II)	GFOD1	2.50883	0.0151398	0.0248643	1.48697	0.272727	0.693147	Esophagus muscularis	Granular
Immune (macrophage II)	CTSC	2.50801	0.0151765	0.0249172	2.92578	0.145455	0.693147	Esophagus muscularis	Granular
Immune (macrophage II)	PTPN1	2.5073	0.0152036	0.0249568	2.18753	0.236364	0.893354	Esophagus muscularis	Granular
Immune (macrophage II)	ASAH1	2.5059	0.0152577	0.0250407	2.41168	0.163636	0.783251	Esophagus muscularis	Granular
Immune (macrophage II)	SH3BP5	2.50176	0.0154156	0.0252924	1.84052	0.254545	0.82113	Esophagus muscularis	Granular
Immune (macrophage II)	CALR	2.49823	0.015555	0.0255186	1.81496	0.218182	0.750909	Esophagus muscularis	Granular
Immune (macrophage II)	AOAH	2.49569	0.0156541	0.0256761	2.40046	0.181818	0.733694	Esophagus muscularis	Granular
Immune (macrophage II)	CCNL1	2.49368	0.0157323	0.0257994	1.4782	0.4	0.898249	Esophagus muscularis	Granular
Immune (macrophage II)	MTMR6	2.48839	0.0159458	0.0261367	2.32172	0.163636	0.693147	Esophagus muscularis	Granular
Immune (macrophage II)	TEC	2.47493	0.0164954	0.0270138	2.77931	0.145455	0.74383	Esophagus muscularis	Granular
Immune (macrophage II)	STT3B	2.46906	0.0167371	0.0274015	1.64796	0.236364	0.755526	Esophagus muscularis	Granular
Immune (macrophage II)	WDFY4	2.46688	0.0168319	0.0275487	3.70138	0.127273	0.751071	Esophagus muscularis	Granular
Immune (macrophage II)	VPS8	2.46556	0.0168832	0.0276272	1.46896	0.254545	0.722109	Esophagus muscularis	Granular
Immune (macrophage II)	ADAMTS2	2.46051	0.0171001	0.0279684	1.77359	0.218182	0.852276	Esophagus muscularis	Granular
Immune (macrophage II)	TPM3	2.45992	0.0171231	0.0280033	1.75818	0.272727	0.77424	Esophagus muscularis	Granular
Immune (macrophage II)	GPCPD1	2.45888	0.017169	0.0280729	1.58101	0.236364	0.777656	Esophagus muscularis	Granular
Immune (macrophage II)	RPH3AL	2.4562	0.017285	0.0282488	2.36787	0.181818	0.693147	Esophagus muscularis	Granular
Immune (macrophage II)	DCTN4	2.45445	0.0173602	0.0283633	1.70356	0.218182	0.760725	Esophagus muscularis	Granular
Immune (macrophage II)	SIGLEC1	2.44947	0.0175784	0.0287116	2.56337	0.145455	0.693147	Esophagus muscularis	Granular
Immune (macrophage II)	B3GNTL1	2.44838	0.0176276	0.0287834	3.26208	0.127273	0.693147	Esophagus muscularis	Granular
Immune (macrophage II)	FGD2	2.44753	0.0176633	0.0288388	2.4115	0.145455	0.693147	Esophagus muscularis	Granular
Immune (macrophage II)	SCN1B	2.4443	0.0178085	0.0290731	3.96594	0.127273	0.850092	Esophagus muscularis	Granular
Immune (macrophage II)	TRIM13	2.44385	0.0178221	0.0290925	1.01837	0.309091	0.740849	Esophagus muscularis	Granular
Immune (macrophage II)	RREB1	2.44293	0.017864	0.029158	1.46999	0.254545	0.722109	Esophagus muscularis	Granular
Immune (macrophage II)	DNAJB6	2.43539	0.0182029	0.0296939	1.40184	0.236364	0.724337	Esophagus muscularis	Granular
Immune (macrophage II)	HMOX1	2.43157	0.0183806	0.029975	4.18738	0.127273	1.435	Esophagus muscularis	Granular
Immune (macrophage II)	ARMC2	2.42891	0.0185002	0.0301633	2.2423	0.163636	0.783251	Esophagus muscularis	Granular
Immune (macrophage II)	SH3TC1	2.41688	0.0190595	0.0310458	2.6322	0.145455	0.693147	Esophagus muscularis	Granular
Immune (macrophage II)	KCNAB2	2.41401	0.0191965	0.0312598	2.88587	0.127273	0.693147	Esophagus muscularis	Granular
Immune (macrophage II)	WDFY3	2.40691	0.0195289	0.0317889	1.25962	0.363636	0.753967	Esophagus muscularis	Granular
Immune (macrophage II)	DENND1A	2.40605	0.0195722	0.0318532	1.20311	0.345455	0.799849	Esophagus muscularis	Granular
Immune (macrophage II)	APLP2	2.40293	0.019723	0.0320891	1.26214	0.272727	0.693147	Esophagus muscularis	Granular
Immune (macrophage II)	INPP5D	2.39278	0.0202243	0.0328855	2.11135	0.2	0.730008	Esophagus muscularis	Granular
Immune (macrophage II)	ARC	2.38878	0.0204285	0.0332145	6.95775	0.109091	0.943827	Esophagus muscularis	Granular
Immune (macrophage II)	ARHGAP18	2.38396	0.0206669	0.033589	1.94051	0.181818	0.733694	Esophagus muscularis	Granular
Immune (macrophage II)	NHSL1	2.38179	0.0207772	0.0337453	1.85392	0.236364	0.924544	Esophagus muscularis	Granular
Immune (macrophage II)	SLC8A1	2.37632	0.0210554	0.0341906	1.02326	0.327273	0.945847	Esophagus muscularis	Granular
Immune (macrophage II)	FOSL1	2.37502	0.0211264	0.0342958	3.27604	0.145455	0.881157	Esophagus muscularis	Granular
Immune (macrophage II)	GRAMD3	2.3732	0.0212189	0.0344393	1.4708	0.2	0.730008	Esophagus muscularis	Granular
Immune (macrophage II)	H2AFY	2.37303	0.0212269	0.0344489	1.6243	0.218182	0.693147	Esophagus muscularis	Granular
Immune (macrophage II)	ARL8B	2.36812	0.0214846	0.0348469	1.83107	0.218182	0.852276	Esophagus muscularis	Granular
Immune (macrophage II)	TDRD10	2.36771	0.0215071	0.03488	2.55435	0.145455	0.693147	Esophagus muscularis	Granular
Immune (macrophage II)	IL13RA1	2.36516	0.0216402	0.0350824	1.81493	0.2	0.793021	Esophagus muscularis	Granular
Immune (macrophage II)	NCKAP1L	2.36396	0.0217045	0.0351831	2.43027	0.145455	0.693147	Esophagus muscularis	Granular
Immune (macrophage II)	CPEB4	2.36172	0.0218215	0.0353694	1.46977	0.254545	0.829543	Esophagus muscularis	Granular
Immune (macrophage II)	IAH1	2.36037	0.0218947	0.0354847	1.64886	0.2	0.803729	Esophagus muscularis	Granular
Immune (macrophage II)	FAM21C	2.35975	0.0219293	0.0355372	2.4348	0.145455	0.74383	Esophagus muscularis	Granular
Immune (macrophage II)	IL12RB2	2.35813	0.0220162	0.0356711	2.8932	0.127273	0.693147	Esophagus muscularis	Granular
Immune (macrophage II)	SLC30A1	2.35771	0.0220384	0.0357036	3.60564	0.127273	0.693147	Esophagus muscularis	Granular
Immune (macrophage II)	ACTR3	2.34889	0.0225128	0.0364476	1.34907	0.254545	0.751071	Esophagus muscularis	Granular
Immune (macrophage II)	SH3KBP1	2.34783	0.0225712	0.0365314	1.51744	0.254545	0.780033	Esophagus muscularis	Granular
Immune (macrophage II)	GLIPR2	2.34723	0.0226053	0.036576	1.74006	0.181818	0.733694	Esophagus muscularis	Granular
Immune (macrophage II)	SGMS1	2.34719	0.0226037	0.036576	1.21342	0.345455	0.750969	Esophagus muscularis	Granular
Immune (macrophage II)	ZFAND6	2.34703	0.0226148	0.0365879	1.37439	0.272727	0.77424	Esophagus muscularis	Granular
Immune (macrophage II)	SLC43A2	2.33428	0.0233287	0.0377137	2.67596	0.145455	0.845197	Esophagus muscularis	Granular
Immune (macrophage II)	TMEM39A	2.33024	0.0235575	0.0380763	2.72435	0.145455	0.74383	Esophagus muscularis	Granular
Immune (macrophage II)	DOCK11	2.32655	0.0237656	0.0383978	1.38001	0.272727	0.835326	Esophagus muscularis	Granular
Immune (macrophage II)	AREG	2.31519	0.024431	0.0394387	4.74947	0.109091	1.14449	Esophagus muscularis	Granular
Immune (macrophage II)	LDLR	2.3146	0.0244586	0.0394794	1.28581	0.254545	0.693147	Esophagus muscularis	Granular
Immune (macrophage II)	SEC22B	2.31232	0.0245971	0.0396914	1.99881	0.163636	0.693147	Esophagus muscularis	Granular
Immune (macrophage II)	TET3	2.30971	0.0247514	0.0399289	2.03768	0.181818	0.762462	Esophagus muscularis	Granular
Immune (macrophage II)	ADRBK2	2.30617	0.0249627	0.040262	2.08274	0.181818	0.733694	Esophagus muscularis	Granular
Immune (macrophage II)	ZNF267	2.3031	0.0251499	0.0405561	2.94405	0.127273	0.751071	Esophagus muscularis	Granular
Immune (macrophage II)	EPS15	2.29634	0.0255548	0.0411773	1.03427	0.381818	0.770379	Esophagus muscularis	Granular
Immune (macrophage II)	ZCCHC6	2.29206	0.0258202	0.041597	1.68418	0.2	0.693147	Esophagus muscularis	Granular
Immune (macrophage II)	TLE4	2.29143	0.0258591	0.0416476	1.53829	0.272727	0.847481	Esophagus muscularis	Granular
Immune (macrophage II)	AGAP3	2.28695	0.0261417	0.0420786	2.42432	0.145455	0.779791	Esophagus muscularis	Granular
Immune (macrophage II)	EPS8	2.28637	0.0261742	0.0421233	1.44243	0.254545	0.771619	Esophagus muscularis	Granular
Immune (macrophage II)	ADPGK	2.28022	0.0265622	0.0427348	1.86318	0.2	0.730008	Esophagus muscularis	Granular
Immune (macrophage II)	TRAF3	2.27873	0.0266565	0.0428784	1.88935	0.218182	0.784698	Esophagus muscularis	Granular
Immune (macrophage II)	TCOF1	2.27801	0.0267059	0.0429536	2.59433	0.127273	0.693147	Esophagus muscularis	Granular
Immune (macrophage II)	ADAM9	2.2766	0.0267916	0.0430831	1.45275	0.254545	0.742658	Esophagus muscularis	Granular
Immune (macrophage II)	RYR1	2.27647	0.0268044	0.0430955	2.74481	0.127273	0.751071	Esophagus muscularis	Granular
Immune (macrophage II)	TIPARP	2.26767	0.0273689	0.0439693	2.04084	0.163636	0.693147	Esophagus muscularis	Granular
Immune (macrophage II)	C2CD5	2.26305	0.0276718	0.0444474	1.73539	0.181818	0.762462	Esophagus muscularis	Granular
Immune (macrophage II)	DOT1L	2.26061	0.0278348	0.0447049	2.80422	0.127273	0.751071	Esophagus muscularis	Granular
Immune (macrophage II)	BAIAP2L2	2.25272	0.0283575	0.0455096	1.65447	0.181818	0.733694	Esophagus muscularis	Granular
Immune (macrophage II)	CCDC91	2.24945	0.0285738	0.0458434	1.00284	0.345455	0.778508	Esophagus muscularis	Granular
Immune (macrophage II)	ZSWIM4	2.24682	0.0287567	0.0461236	2.10428	0.181818	0.784776	Esophagus muscularis	Granular
Immune (macrophage II)	VOPP1	2.24259	0.0290446	0.0465676	1.68467	0.218182	0.794513	Esophagus muscularis	Granular
Immune (macrophage II)	ITGB2	2.24182	0.0291015	0.0466544	3.65721	0.109091	0.760725	Esophagus muscularis	Granular
Immune (macrophage II)	EMC10	2.24128	0.0291381	0.0467085	2.33982	0.127273	0.808994	Esophagus muscularis	Granular
Immune (macrophage II)	SND1	2.23594	0.0295007	0.0472672	1.20914	0.309091	0.716998	Esophagus muscularis	Granular
Immune (macrophage II)	FMNL2	2.2304	0.0298889	0.0478663	1.09417	0.418182	0.946259	Esophagus muscularis	Granular
Immune (macrophage II)	CAPZA2	2.2289	0.0299965	0.048034	1.14185	0.272727	0.82045	Esophagus muscularis	Granular
Immune (macrophage II)	ZMYM2	2.22612	0.0301923	0.0483429	1.04132	0.327273	0.821759	Esophagus muscularis	Granular
Immune (macrophage II)	IL18	2.22422	0.0303303	0.0485592	1.79482	0.163636	0.738199	Esophagus muscularis	Granular
Immune (macrophage II)	EHD1	2.22334	0.0303943	0.0486524	2.29471	0.127273	0.693147	Esophagus muscularis	Granular
Immune (macrophage II)	KLF7	2.21484	0.0310038	0.0495948	1.43393	0.272727	0.839629	Esophagus muscularis	Granular
Immune (macrophage II)	HBEGF	2.21201	0.0312156	0.0499288	4.10364	0.109091	0.828302	Esophagus muscularis	Granular
Immune (mast cell)	TPSB2	41.1751	2.22814e-187	1.24367e-183	8.27844	0.805839	1.86926	Esophagus muscularis	Granular
Immune (mast cell)	TPSAB1	34.4957	7.31902e-152	8.75407e-149	8.16617	0.731387	1.53188	Esophagus muscularis	Granular
Immune (mast cell)	SLC24A3	33.3793	5.23079e-146	5.15233e-143	4.03905	0.772263	1.25062	Esophagus muscularis	Granular
Immune (mast cell)	NTM	32.3503	3.31832e-140	2.77826e-137	4.59217	0.732847	1.23146	Esophagus muscularis	Granular
Immune (mast cell)	SYTL3	31.4458	4.09554e-135	2.85749e-132	4.94348	0.710949	1.14132	Esophagus muscularis	Granular
Immune (mast cell)	CPM	30.9232	3.20519e-132	2.14684e-129	4.63843	0.731387	1.28203	Esophagus muscularis	Granular
Immune (mast cell)	KIT	28.8916	1.22968e-120	6.86368e-118	6.53532	0.646715	1.09393	Esophagus muscularis	Granular
Immune (mast cell)	FER	27.2131	2.08905e-111	7.44278e-109	2.81756	0.731387	1.12731	Esophagus muscularis	Granular
Immune (mast cell)	IL18R1	24.7559	3.88347e-97	7.83479e-95	5.73345	0.564964	1.02335	Esophagus muscularis	Granular
Immune (mast cell)	CHN2	21.9542	2.28349e-81	2.56625e-79	3.62339	0.557664	0.990619	Esophagus muscularis	Granular
Immune (mast cell)	TNIK	21.7205	4.06784e-80	4.42311e-78	2.8678	0.567883	0.942788	Esophagus muscularis	Granular
Immune (mast cell)	ARHGAP15	21.5669	3.23167e-79	3.3199e-77	3.36018	0.548905	0.970406	Esophagus muscularis	Granular
Immune (mast cell)	MAML3	20.9485	8.22901e-76	7.61297e-74	2.69404	0.579562	1.02901	Esophagus muscularis	Granular
Immune (mast cell)	BMP2K	19.7961	2.23782e-69	1.72683e-67	3.37015	0.487591	0.974673	Esophagus muscularis	Granular
Immune (mast cell)	AKAP13	19.1953	2.60415e-66	1.83994e-64	1.42783	0.769343	1.26738	Esophagus muscularis	Granular
Immune (mast cell)	HPGDS	18.3326	2.25414e-61	1.3676e-59	6.41023	0.379562	0.850148	Esophagus muscularis	Granular
Immune (mast cell)	MS4A2	18.3206	2.62518e-61	1.58696e-59	6.96658	0.375182	0.859031	Esophagus muscularis	Granular
Immune (mast cell)	MCTP2	18.199	1.10835e-60	6.60472e-59	4.21755	0.410219	0.928413	Esophagus muscularis	Granular
Immune (mast cell)	KIF13B	18.1661	1.51432e-60	8.92861e-59	2.94	0.472993	0.898362	Esophagus muscularis	Granular
Immune (mast cell)	SGK1	17.9722	1.80592e-59	1.02858e-57	4.20306	0.40292	0.920274	Esophagus muscularis	Granular
Immune (mast cell)	HDC	17.0962	7.84399e-55	3.80718e-53	6.98726	0.353285	1.07585	Esophagus muscularis	Granular
Immune (mast cell)	ANKRD44	17.0774	7.22215e-55	3.51555e-53	1.82992	0.551825	0.991881	Esophagus muscularis	Granular
Immune (mast cell)	CPA3	16.9535	4.36092e-54	2.08639e-52	7.22629	0.337226	0.842017	Esophagus muscularis	Granular
Immune (mast cell)	CHST11	16.6579	1.29193e-52	5.87863e-51	2.79917	0.424818	0.886876	Esophagus muscularis	Granular
Immune (mast cell)	ACER3	16.5352	5.5642e-52	2.46488e-50	2.63819	0.440876	0.927656	Esophagus muscularis	Granular
Immune (mast cell)	PRKCA	16.5247	5.68382e-52	2.51123e-50	1.93987	0.518248	0.935361	Esophagus muscularis	Granular
Immune (mast cell)	CDK15	16.3723	4.31825e-51	1.85885e-49	5.09215	0.328467	0.861059	Esophagus muscularis	Granular
Immune (mast cell)	TPSD1	16.1331	7.32527e-50	3.04371e-48	7.33806	0.316788	0.988527	Esophagus muscularis	Granular
Immune (mast cell)	SAMSN1	16.0449	1.97491e-49	8.12528e-48	4.19859	0.348905	0.906294	Esophagus muscularis	Granular
Immune (mast cell)	PZP	15.9855	4.03018e-49	1.65001e-47	4.84573	0.318248	0.817006	Esophagus muscularis	Granular
Immune (mast cell)	GRAP2	15.9128	9.45674e-49	3.81574e-47	4.90537	0.325547	0.871763	Esophagus muscularis	Granular
Immune (mast cell)	GATA2	15.86	1.76133e-48	7.00559e-47	5.426	0.313869	0.857969	Esophagus muscularis	Granular
Immune (mast cell)	PRKX	15.8189	2.68815e-48	1.05913e-46	3.3836	0.351825	0.814617	Esophagus muscularis	Granular
Immune (mast cell)	SLC38A11	15.7484	6.45959e-48	2.50965e-46	5.65031	0.316788	0.932017	Esophagus muscularis	Granular
Immune (mast cell)	ARHGAP18	15.6197	2.74672e-47	1.04532e-45	3.55302	0.359124	0.875214	Esophagus muscularis	Granular
Immune (mast cell)	SLC39A11	15.503	9.37671e-47	3.49695e-45	2.04946	0.456934	0.898144	Esophagus muscularis	Granular
Immune (mast cell)	SLC18A2	15.4746	1.50302e-46	5.55588e-45	4.31202	0.325547	0.850527	Esophagus muscularis	Granular
Immune (mast cell)	ELMO1	15.4479	1.68252e-46	6.19204e-45	1.66728	0.548905	0.989935	Esophagus muscularis	Granular
Immune (mast cell)	C10orf11	15.4091	2.59935e-46	9.5035e-45	1.64591	0.538686	1.03625	Esophagus muscularis	Granular
Immune (mast cell)	VWA5A	15.2856	1.33341e-45	4.80173e-44	5.08752	0.29927	0.828335	Esophagus muscularis	Granular
Immune (mast cell)	RHOH	15.1632	5.41472e-45	1.91286e-43	5.64272	0.284672	0.811216	Esophagus muscularis	Granular
Immune (mast cell)	SMYD3	15.1397	6.04524e-45	2.13111e-43	1.76978	0.519708	1.09432	Esophagus muscularis	Granular
Immune (mast cell)	DOCK10	14.5687	4.2699e-42	1.36449e-40	3.16312	0.324088	0.872806	Esophagus muscularis	Granular
Immune (mast cell)	IQGAP2	14.4632	1.34653e-41	4.20666e-40	2.94626	0.338686	0.886309	Esophagus muscularis	Granular
Immune (mast cell)	SRGN	14.2806	1.01355e-40	3.07462e-39	2.80883	0.357664	0.927049	Esophagus muscularis	Granular
Immune (mast cell)	STX3	14.271	1.18108e-40	3.55705e-39	3.56083	0.29927	0.830274	Esophagus muscularis	Granular
Immune (mast cell)	SKAP1	14.1974	2.66295e-40	7.90623e-39	3.81922	0.284672	0.80751	Esophagus muscularis	Granular
Immune (mast cell)	ADAM12	14.1438	4.86065e-40	1.42792e-38	4.00744	0.290511	0.9533	Esophagus muscularis	Granular
Immune (mast cell)	HPGD	14.0929	8.47209e-40	2.45018e-38	3.55494	0.322628	1.03508	Esophagus muscularis	Granular
Immune (mast cell)	CD69	14.0123	2.10179e-39	5.98545e-38	6.14946	0.264234	0.915312	Esophagus muscularis	Granular
Immune (mast cell)	SLC44A1	13.9736	2.86169e-39	8.10813e-38	2.13673	0.379562	0.820272	Esophagus muscularis	Granular
Immune (mast cell)	RNF130	13.94	4.1689e-39	1.17325e-37	2.07639	0.39562	0.863146	Esophagus muscularis	Granular
Immune (mast cell)	IKZF1	13.9041	6.6887e-39	1.8667e-37	4.12922	0.274453	0.807612	Esophagus muscularis	Granular
Immune (mast cell)	P2RX1	13.8978	7.15548e-39	1.99365e-37	4.0397	0.267153	0.813437	Esophagus muscularis	Granular
Immune (mast cell)	RGS13	13.6873	7.22835e-38	1.94596e-36	7.31111	0.240876	0.819435	Esophagus muscularis	Granular
Immune (mast cell)	PARP4	13.6821	7.16504e-38	1.93202e-36	2.63348	0.331387	0.864913	Esophagus muscularis	Granular
Immune (mast cell)	C1orf186	13.6176	1.52224e-37	4.06538e-36	5.60052	0.240876	0.789706	Esophagus muscularis	Granular
Immune (mast cell)	ZEB2	13.5712	2.21661e-37	5.84521e-36	1.84438	0.416058	0.919747	Esophagus muscularis	Granular
Immune (mast cell)	ALOX5	13.5497	3.09644e-37	8.12695e-36	3.75331	0.275912	0.82644	Esophagus muscularis	Granular
Immune (mast cell)	CPEB4	13.4195	1.16555e-36	2.98885e-35	2.14457	0.363504	0.83494	Esophagus muscularis	Granular
Immune (mast cell)	ATP8B4	13.4115	1.35203e-36	3.45119e-35	3.61289	0.29635	1.17394	Esophagus muscularis	Granular
Immune (mast cell)	STXBP5	13.2209	9.62042e-36	2.37602e-34	2.05677	0.351825	0.811036	Esophagus muscularis	Granular
Immune (mast cell)	LRP1B	13.0625	5.39925e-35	1.28424e-33	2.73444	0.309489	0.931689	Esophagus muscularis	Granular
Immune (mast cell)	GLOD5	13.0578	5.92499e-35	1.40729e-33	6.806	0.232117	0.874049	Esophagus muscularis	Granular
Immune (mast cell)	MSRA	13.0315	7.231e-35	1.7054e-33	2.24851	0.329927	0.819376	Esophagus muscularis	Granular
Immune (mast cell)	SYTL2	12.8355	5.92412e-34	1.3589e-32	3.8249	0.239416	0.781199	Esophagus muscularis	Granular
Immune (mast cell)	PDE7B	12.722	1.82204e-33	4.08982e-32	2.09236	0.347445	0.859225	Esophagus muscularis	Granular
Immune (mast cell)	JARID2	12.51	1.6243e-32	3.54153e-31	2.00571	0.350365	0.943939	Esophagus muscularis	Granular
Immune (mast cell)	PRKCB	12.4898	2.06408e-32	4.47708e-31	2.91062	0.264234	0.827332	Esophagus muscularis	Granular
Immune (mast cell)	PHF20	12.4061	4.60559e-32	9.84938e-31	1.59474	0.418978	0.889438	Esophagus muscularis	Granular
Immune (mast cell)	SNX29	12.3579	7.52138e-32	1.59425e-30	1.56643	0.413139	0.843015	Esophagus muscularis	Granular
Immune (mast cell)	PAG1	12.3467	9.00548e-32	1.8992e-30	3.36352	0.242336	0.804981	Esophagus muscularis	Granular
Immune (mast cell)	RAB27B	12.3313	1.07688e-31	2.26536e-30	5.34607	0.207299	0.790702	Esophagus muscularis	Granular
Immune (mast cell)	TRERF1	12.3156	1.19474e-31	2.50074e-30	2.17788	0.29781	0.80131	Esophagus muscularis	Granular
Immune (mast cell)	MSI2	12.2817	1.65337e-31	3.43922e-30	1.82711	0.362044	0.895225	Esophagus muscularis	Granular
Immune (mast cell)	HS6ST1	12.252	2.34554e-31	4.8489e-30	3.17945	0.243796	0.806949	Esophagus muscularis	Granular
Immune (mast cell)	SLC8A3	12.1683	5.61632e-31	1.15111e-29	6.23357	0.19854	0.79125	Esophagus muscularis	Granular
Immune (mast cell)	TG	12.1648	5.70142e-31	1.16712e-29	3.50098	0.243796	0.834702	Esophagus muscularis	Granular
Immune (mast cell)	ATP6V0A2	12.1165	9.17085e-31	1.85915e-29	2.99293	0.246715	0.78106	Esophagus muscularis	Granular
Immune (mast cell)	CTTNBP2	12.0894	1.18094e-30	2.38538e-29	2.52837	0.261314	0.78216	Esophagus muscularis	Granular
Immune (mast cell)	PNMT	11.8574	1.24939e-29	2.43551e-28	5.16839	0.20292	0.855394	Esophagus muscularis	Granular
Immune (mast cell)	RCSD1	11.8051	2.04471e-29	3.9674e-28	2.75787	0.259854	0.817637	Esophagus muscularis	Granular
Immune (mast cell)	ACSL4	11.5083	3.66886e-28	6.81099e-27	2.21998	0.283212	0.946085	Esophagus muscularis	Granular
Immune (mast cell)	BACE2	11.3278	2.07579e-27	3.72952e-26	1.72607	0.332847	0.859967	Esophagus muscularis	Granular
Immune (mast cell)	RD3	11.2738	3.70494e-27	6.5929e-26	8.14797	0.188321	0.795256	Esophagus muscularis	Granular
Immune (mast cell)	PIK3R6	11.2019	7.28765e-27	1.2859e-25	4.25608	0.178102	0.726809	Esophagus muscularis	Granular
Immune (mast cell)	SEMA4D	11.1183	1.60001e-26	2.76492e-25	3.4074	0.19854	0.766983	Esophagus muscularis	Granular
Immune (mast cell)	TRAF3IP3	11.091	2.10368e-26	3.60924e-25	5.10178	0.166423	0.731695	Esophagus muscularis	Granular
Immune (mast cell)	PAQR3	11.0307	3.61017e-26	6.1063e-25	2.56895	0.224818	0.769751	Esophagus muscularis	Granular
Immune (mast cell)	ITGA9	11.01	4.30463e-26	7.27357e-25	1.71735	0.327007	0.921057	Esophagus muscularis	Granular
Immune (mast cell)	TMEM44	10.9742	6.29126e-26	1.04719e-24	3.59631	0.186861	0.749653	Esophagus muscularis	Granular
Immune (mast cell)	ZMYND8	10.9037	1.15219e-25	1.88045e-24	1.48052	0.351825	0.847062	Esophagus muscularis	Granular
Immune (mast cell)	TSC22D3	10.8741	1.49817e-25	2.4262e-24	1.2499	0.467153	1.14013	Esophagus muscularis	Granular
Immune (mast cell)	EPB41L1	10.8495	2.01727e-25	3.24488e-24	3.44795	0.191241	0.815666	Esophagus muscularis	Granular
Immune (mast cell)	RUNX1	10.8483	1.95956e-25	3.15508e-24	1.66019	0.322628	0.864647	Esophagus muscularis	Granular
Immune (mast cell)	STXBP6	10.8102	2.80261e-25	4.48231e-24	1.79486	0.290511	0.840254	Esophagus muscularis	Granular
Immune (mast cell)	ST3GAL4	10.785	3.6346e-25	5.80739e-24	2.51758	0.229197	0.820856	Esophagus muscularis	Granular
Immune (mast cell)	RAB11A	10.6082	1.76772e-24	2.72816e-23	1.01737	0.528467	1.10851	Esophagus muscularis	Granular
Immune (mast cell)	TBC1D14	10.5275	3.87349e-24	5.90187e-23	2.26831	0.230657	0.801095	Esophagus muscularis	Granular
Immune (mast cell)	KIAA1549	10.5127	4.55842e-24	6.92656e-23	4.17856	0.169343	0.779293	Esophagus muscularis	Granular
Immune (mast cell)	EXOC6B	10.4888	5.34171e-24	8.09474e-23	1.21657	0.40292	0.891233	Esophagus muscularis	Granular
Immune (mast cell)	CCND3	10.4243	9.64704e-24	1.44361e-22	1.43905	0.343066	0.848843	Esophagus muscularis	Granular
Immune (mast cell)	MYO1D	10.3128	2.66294e-23	3.8944e-22	1.42146	0.341606	0.882925	Esophagus muscularis	Granular
Immune (mast cell)	TCAIM	10.3003	3.07198e-23	4.47308e-22	2.39253	0.220438	0.844113	Esophagus muscularis	Granular
Immune (mast cell)	CTNNBL1	10.2923	3.28792e-23	4.7709e-22	2.43058	0.208759	0.763479	Esophagus muscularis	Granular
Immune (mast cell)	ATXN1	10.2682	3.93531e-23	5.69057e-22	1.2033	0.394161	0.878117	Esophagus muscularis	Granular
Immune (mast cell)	RIN3	10.1122	1.63913e-22	2.32014e-21	1.98391	0.242336	0.795743	Esophagus muscularis	Granular
Immune (mast cell)	BATF	9.99106	4.92143e-22	6.76595e-21	4.73501	0.151825	0.807593	Esophagus muscularis	Granular
Immune (mast cell)	TBXAS1	9.98236	5.17836e-22	7.10751e-21	2.26578	0.211679	0.790386	Esophagus muscularis	Granular
Immune (mast cell)	SLCO2B1	9.9693	5.85055e-22	8.01698e-21	2.47208	0.210219	0.805958	Esophagus muscularis	Granular
[truncated: 10,998,620 more chars]
