## Supplementary tables for "Single-nucleus cross-tissue molecular reference maps to decipher disease gene function": Table S3.xlsx

### Sheet: Breast
Table S3. Literature-curated cell type markers and references
Gene	Other Name	Mouse	Compartment	Cell-Type	Pan used for annotation	PMID	Source	Link	Gene Description	Extra Source	Extra Link
CD19			Immune	B cell	x	23210908	Wang, K., Wei, G., & Liu, D. (2012). CD19: a biomarker for B cell development, lymphoma diagnosis and therapy. Experimental Hematology & Oncology, 1(1), 36. https://doi.org/10.1186/2162-3619-1-36	Link	Encodes cell surface marker which assembles with antigen receptor of B lympocytes
FCER2	CD23		Immune	B cell_mature-naïve	x	23087687	Kaminski DA, Wei C, Qian Y, Rosenberg AF, Sanz I. (2012). Advances in human B cell phenotypic profiling.	Link
CD69			Immune	B cell_mature-naïve	x	23087687	Kaminski DA, Wei C, Qian Y, Rosenberg AF, Sanz I. (2012). Advances in human B cell phenotypic profiling.	Link
CD80			Immune	B cell_mature-naïve	x	23087687	Kaminski DA, Wei C, Qian Y, Rosenberg AF, Sanz I. (2012). Advances in human B cell phenotypic profiling.	Link
CD86			Immune	B cell_mature-naïve	x	23087687	Kaminski DA, Wei C, Qian Y, Rosenberg AF, Sanz I. (2012). Advances in human B cell phenotypic profiling.	Link
CR2	CD21		Immune	B cell_memory	x	23087687	Kaminski DA, Wei C, Qian Y, Rosenberg AF, Sanz I. (2012). Advances in human B cell phenotypic profiling.	Link
CD24			Immune	B cell_memory	x	23087687	Kaminski DA, Wei C, Qian Y, Rosenberg AF, Sanz I. (2012). Advances in human B cell phenotypic profiling.	Link
FAS	CD95		Immune	B cell_memory	x	23087687	Kaminski DA, Wei C, Qian Y, Rosenberg AF, Sanz I. (2012). Advances in human B cell phenotypic profiling.	Link
CXCR3			Immune	B cell_memory	x	23087687	Kaminski DA, Wei C, Qian Y, Rosenberg AF, Sanz I. (2012). Advances in human B cell phenotypic profiling.	Link
CD1c			Immune	B cell_memory	x	23087687	Kaminski DA, Wei C, Qian Y, Rosenberg AF, Sanz I. (2012). Advances in human B cell phenotypic profiling.	Link
MS4A1	CD20		Immune	B cell_antibody-secreting	x	23087687	Kaminski DA, Wei C, Qian Y, Rosenberg AF, Sanz I. (2012). Advances in human B cell phenotypic profiling.	Link
HLA-DR	HLA-DRA?		Immune	B cell_antibody-secreting	x	23087687	Kaminski DA, Wei C, Qian Y, Rosenberg AF, Sanz I. (2012). Advances in human B cell phenotypic profiling.	Link
ITGAM	CD11b		Immune	Dendritic cell	x	24837101	Mildner A, Jung S. (2014). Development and function of dendritic cell subsets.	Link
ITGAX	CD11c		Immune	Dendritic cell	x	24837101	Mildner A, Jung S. (2014). Development and function of dendritic cell subsets.	Link
ITGAE	CD103		Immune	Dendritic cell	x	24837101	Mildner A, Jung S. (2014). Development and function of dendritic cell subsets.	Link
MRC1	CD206		Immune	Dendritic cell		23908304	Hanson, S. E., Kim, J., & Hematti, P. (2013). Comparative analysis of adipose-derived mesenchymal stem cells isolated from abdominal and breast tissue. Aesthetic Surgery Journal, 33(6), 888–898. https://doi.org/10.1177/1090820X13496115	Link
MS4A4A			Immune	Macrophage	x	28303902	Sanyal, R., Polyak, M. J., Zuccolo, J., Puri, M., Deng, L., Roberts, L., … Deans, J. P. (2017). MS4A4A: a novel cell surface marker for M2 macrophages and plasma cells. Immunology and Cell Biology, 95(7), 611–619. https://doi.org/10.1038/icb.2017.18	Link
RBPJ			Immune	Macrophage	x	26874522	Foldi, J., Shang, Y., Zhao, B., Ivashkiv, L. B., & Hu, X. (2016). RBP-J is required for M2 macrophage polarization in response to chitin and mediates expression of a subset of M2 genes. Protein and Cell, 7(3), 201–209. https://doi.org/10.1007/s13238-016-0248-7	Link
MS4A6A			Immune	Macrophage	x	17082649	Martinez, F. O., Gordon, S., Locati, M., & Mantovani, A. (2014). Transcriptional Profiling of the Human Monocyte-to-Macrophage Differentiation and Polarization: New Molecules and Patterns of Gene Expression. The Journal of Immunology, 177(10), 7303–7311. https://doi.org/10.4049/jimmunol.177.10.7303	Link
MRC1		Mrc1	Immune	Macrophage	x	30830262	Chan JY, Lee K, Maxwell EL, Liang C, Laybutt DR. (2019). Macrophage alterations in islets of obese mice linked to beta cell disruption in diabetes. Diabetologia. doi: 10.1007/s00125-019-4844-y.	Link
C1QA			Immune	Macrophage	x	30126455	Jiao H, Rutar M, Fernando N, Yednock T, Sankaranarayanan S, Aggio-Bruce R, Provis J, Natoli R. (2018). Subretinal macrophages produce classical complement activator C1q leading to the progression of focal retinal degeneration. Mol Neurodegener. 13(1):45. doi: 10.1186/s13024-018-0278-0.	Link
MR1			Immune	Macrophage	x	30115998	Tastan C, Karhan E, Zhou W, Fleming E, Voigt AY, Yao X, Wang L, Horne M, Placek L, Kozhaya L, Oh J, Unutmaz D. (2018). Tuning of human MAIT cell activation by commensal bacteria species and MR1-dependent T-cell presentation. Mucosal Immunol. 11(6):1591-1605. doi: 10.1038/s41385-018-0072-x.	Link
LYVE1			Immune	Macrophage	x	29642017	Walter W, Alonso-Herranz L, Trappetti V, Crespo I, Ibberson M, Cedenilla M, Karaszewska A, Núñez V, Xenarios I, Arroyo AG, Sánchez-Cabo F, Ricote M. (2018) Deciphering the Dynamic Transcriptional and Post-transcriptional Networks of Macrophages in the Healthy Heart and after Myocardial Injury. Cell Rep. 23(2):622-636. doi: 10.1016/j.celrep.2018.03.029.	Link
CSF1R			Immune	Macrophage	x	29593242	Sehgal, A., Donaldson, D. S., Pridans, C., Sauter, K. A., Hume, D. A., & Mabbott, N. A. (2018). The role of CSF1R-dependent macrophages in control of the intestinal stem-cell niche. Nature Communications, 9(1). https://doi.org/10.1038/s41467-018-03638-6	Link
PTPRC	CD45		Immune	Macrophage	x	29366662	Rheinländer, A., Schraven, B., & Bommhardt, U. (2018). CD45 in human physiology and clinical medicine. Immunology Letters, 196, 22–32. https://doi.org/10.1016/j.imlet.2018.01.009	Link
SLC11A1			Immune	Macrophage	x	28848257	Singh N, Gedda MR, Tiwari N, Singh SP, Bajpai S, Singh RK. (2017). Solute carrier protein family 11 member 1 (Slc11a1) activation efficiently inhibits Leishmania donovani survival in host macrophages. J Parasit Dis. 41(3):671-677. doi: 10.1007/s12639-016-0864-4.	Link
LYZ			Immune	Macrophage	x	25978381	Barros MH, Segges P, Vera-Lozada G, Hassan R, Niedobitek G. (2015). Macrophage polarization reflects T cell composition of tumor microenvironment in pediatric classical Hodgkin lymphoma and has impact on survival. PLoS One.10(5):e0124531. doi: 10.1371/journal.pone.0124531	Link
CD74			Immune	Macrophage	x	25175718	Zeiner, P. S., Preusse, C., Blank, A. E., Zachskorn, C., Baumgarten, P., Caspary, L., … Mittelbronn, M. (2015). MIF Receptor CD74 is Restricted to Microglia/Macrophages, Associated with a M1-Polarized Immune Milieu and Prolonged Patient Survival in Gliomas. Brain Pathology, 25(4), 491–504. https://doi.org/10.1111/bpa.12194	Link
CD36			Immune	Macrophage	x	23928573	Canton, J., Neculai, D., & Grinstein, S. (2013). Scavenger receptors in homeostasis and immunity. Nature Reviews Immunology, 13(9), 621–634. https://doi.org/10.1038/nri3515	Link
MERTK			Immune	Macrophage	x	23928573	Canton, J., Neculai, D., & Grinstein, S. (2013). Scavenger receptors in homeostasis and immunity. Nature Reviews Immunology, 13(9), 621–634. https://doi.org/10.1038/nri3515	Link
MSR1			Immune	Macrophage	x	23928573	Canton, J., Neculai, D., & Grinstein, S. (2013). Scavenger receptors in homeostasis and immunity. Nature Reviews Immunology, 13(9), 621–634. https://doi.org/10.1038/nri3515	Link
CPM			Immune	Macrophage	x	22157720	Tsakiris, I., Torocsik, D., Gyongyosi, A., Dozsa, A., Szatmari, I., Szanto, A., … Dezso, B. (2012). Carboxypeptidase-M is regulated by lipids and CSFs in macrophages and dendritic cells and expressed selectively in tissue granulomas and foam cells. Laboratory Investigation, 92(3), 345–361. https://doi.org/10.1038/labinvest.2011.168	Link
MS4A6A			Immune	Macrophage	x	17082649	Martinez, F. O., Gordon, S., Locati, M., & Mantovani, A. (2014). Transcriptional Profiling of the Human Monocyte-to-Macrophage Differentiation and Polarization: New Molecules and Patterns of Gene Express	Link
CD163			Immune	Macrophage	x	15790701	Oksanen, A., Sankila, A., Von Boguslawski, K., Sipponen, P., & Rautelin, H. (2005). Inflammation and cytokeratin 7/20 staining of cardiac mucosa in young patients with and without Helicobacter pylori infection. Journal of Clinical Pathology, 58(4), 376–381. https://doi.org/10.1136/jcp.2004.020966	Link
CD68			Immune	Macrophage	x	7680921	Holness, C. L., & Simmons, D. L. (1993). Molecular cloning of CD68, a human macrophage marker related to lysosomal glycoproteins.Blood(Vol. 81). Retrieved from http://www.ncbi.nlm.nih.gov/pubmed/7680921	Link	Encodes transmembrane glycoprotein found in human monocytes; localizes to lysosomes and endosomes
TPSAB1			Immune	Mast Cell	x	27749843	Lyons, J. J., Yu, X., Hughes, J. D., Le, Q. T., Jamil, A., Bai, Y., … Milner, J. D. (2016). Elevated basal serum tryptase identifies a multisystem disorder associated with increased TPSAB1 copy number. Nature Genetics, 48(12), 1564–1569. https://doi.org/10.1038/ng.3696	Link
FCER1A			Immune	Mast Cell	x	27135604	Dwyer, D. F., Barrett, N. A., Austen, K. F., Kim, E. Y., Brenner, M. B., Shaw, L., … Colonna, M. (2016). Expression profiling of constitutive mast cells reveals a unique identity within the immune system. Nature Immunology, 17(7), 878–887. https://doi.org/10.1038/ni.3445	Link	Initiator of allgeric response (IgE receptor)
TPSB2			Immune	Mast Cell	x	19748655	Trivedi, N. N., Tamraz, B., Chu, C., Kwok, P. Y., & Caughey, G. H. (2009). Human subjects are protected from mast cell tryptase deficiency despite frequent inheritance of loss-of-function mutations. Journal of Allergy and Clinical Immunology, 124(5), 1099-1105.e4. https://doi.org/10.1016/j.jaci.2009.07.026	Link
KIT	CD117		Immune	Mast Cell	x	10620114	Welker, P., Grabbe, J., Zuberbier, T., Guhl, S., & Henz, B. M. (2000). Mast cell and myeloid marker expression during early in vitro mast cell differentiation from human peripheral blood mononuclear cells. Journal of Investigative Dermatology, 114(1), 44–50. https://doi.org/10.1046/j.1523-1747.2000.00827.x	Link
CD69			Immune	Mast Cell	x	10460598	Diaz-Agustín, B., Escribano, L., Bravo, P., Herrero, S., Nuñez, R., Navalón, R., … Orfao, A. (1999). The CD69 early activation molecule is overexpressed in human bone marrow mast cells from adults with indolent systemic mast cell disease. British Journal of Haematology, 106(2), 400–405. https://doi.org/10.1046/j.1365-2141.1999.01572.x	Link
HDC			Immune	Mast Cell	X	29973935
CD14			Immune	Monocyte		23908304	Hanson, S. E., Kim, J., & Hematti, P. (2013). Comparative analysis of adipose-derived mesenchymal stem cells isolated from abdominal and breast tissue. Aesthetic Surgery Journal, 33(6), 888–898. https://doi.org/10.1177/1090820X13496115	Link
FCGR3A	CD16		Immune	Monocyte		23908304	Hanson, S. E., Kim, J., & Hematti, P. (2013). Comparative analysis of adipose-derived mesenchymal stem cells isolated from abdominal and breast tissue. Aesthetic Surgery Journal, 33(6), 888–898. https://doi.org/10.1177/1090820X13496115	Link
CD163			Immune	Resident Macrophage		23908304	Hanson, S. E., Kim, J., & Hematti, P. (2013). Comparative analysis of adipose-derived mesenchymal stem cells isolated from abdominal and breast tissue. Aesthetic Surgery Journal, 33(6), 888–898. https://doi.org/10.1177/1090820X13496115	Link
GNLY			Immune	NK cell	x	11178344	Kumar, J., Okada, S., Clayberger, C., & Krensky, A. M. (2005). Granulysin: a novel antimicrobial. Expert Opinion on Investigational Drugs, 10(2), 321–329. https://doi.org/10.1517/13543784.10.2.321	Link
NKG7			Immune	NK cell	x	8458737	Turman, M. A., Yabe, T., McSherry, C., Bach, F. H., & Houchins, J. P. (1993). Characterization of a novel gene (NKG7) on human chromosome 19 that is expressed in natural killer cells and T cells. Human Immunology(Vol. 36). https://doi.org/10.1016/0198-8859(93)90006-M	Link
CD96			Immune	T cell	x	29868026	Georgiev, H., Ravens, I., Papadogianni, G., & Bernhardt, G. (2018). Coming of age: CD96 emerges as modulator of immune responses. Frontiers in Immunology, 9(MAY), 1072. https://doi.org/10.3389/fimmu.2018.01072	Link
PTPRC	CD45		Immune	T cell	x	29366662	Rheinländer, A., Schraven, B., & Bommhardt, U. (2018). CD45 in human physiology and clinical medicine. Immunology Letters, 196, 22–32. https://doi.org/10.1016/j.imlet.2018.01.009	Link
CD247			Immune	T cell	x	23525753	Takeuchi, T., & Suzuki, K. (2013). CD247 variants and single-nucleotide polymorphisms observed in systemic lupus erythematosus patients. Rheumatology (United Kingdom), 52(9), 1551–1555. https://doi.org/10.1093/rheumatology/ket119	Link
SKAP1			Immune	T cell	x	20346707	Raab, M., Wang, H., Lu, Y., Smith, X., Wu, Z., Strebhardt, K., … Rudd, C. E. (2010). T Cell Receptor “Inside-Out” Pathway via Signaling Module SKAP1-RapL Regulates T Cell Motility and Interactions in Lymph Nodes. Immunity, 32(4), 541–556. https://doi.org/10.1016/j.immuni.2010.03.007	Link
THEMIS			Immune	T cell	x	19597498	Lesourne, R., Uehara, S., Lee, J., Song, K. D., Li, L. Q., Pinkhasov, J., … Love, P. E. (2009). Themis, a T cell-specific protein important for late thymocyte development. Nature Immunology, 10(8), 840–847. https://doi.org/10.1038/ni.1768	Link
CD69			Immune	T cell	x	16525420	Shiow, L. R., Rosen, D. B., Brdičková, N., Xu, Y., An, J., Lanier, L. L., … Matloubian, M. (2006). CD69 acts downstream of interferon-α/β to inhibit S1P 1 and lymphocyte egress from lymphoid organs. Nature, 440(7083), 540–544. https://doi.org/10.1038/nature04606	Link
IL7R			Immune	T cell	x	15044705	Kerksiek, K. M., Huster, K. M., Schiemann, M., Wagner, H., Linkemann, K., Busch, V., & Busch, D. H. (2004). Selective expression of IL-7 receptor on memory T cells identifies early CD40L-dependent generation of distinct CD8+ memory T cell subsets. Proceedings of the National Academy of Sciences(Vol. 101). https://doi.org/10.1073/pnas.0308054101	Link
NKG7			Immune	T cell	x	8458737	Turman, M. A., Yabe, T., McSherry, C., Bach, F. H., & Houchins, J. P. (1993). Characterization of a novel gene (NKG7) on human chromosome 19 that is expressed in natural killer cells and T cells. Human Immunology(Vol. 36). https://doi.org/10.1016/0198-8859(93)90006-M	Link
TRAC			Immune	T cell	x	2211998	Weiss, A. (1990). Structure and function of the T cell antigen receptor. Journal of Clinical Investigation, 86(4), 1015–1022. https://doi.org/10.1172/JCI114803	Link
CD3D			Immune	T cell	x	2211998	Weiss, A. (1990). Structure and function of the T cell antigen receptor. Journal of Clinical Investigation, 86(4), 1015–1022. https://doi.org/10.1172/JCI114803	Link
CD3E			Immune	T cell	x	2211998	Weiss, A. (1990). Structure and function of the T cell antigen receptor. Journal of Clinical Investigation, 86(4), 1015–1022. https://doi.org/10.1172/JCI114803	Link
CD3G			Immune	T cell	x	2211998	Weiss, A. (1990). Structure and function of the T cell antigen receptor. Journal of Clinical Investigation, 86(4), 1015–1022. https://doi.org/10.1172/JCI114803	Link
TRBC1			Immune	T cell	x	2211998	Weiss, A. (1990). Structure and function of the T cell antigen receptor. Journal of Clinical Investigation, 86(4), 1015–1022. https://doi.org/10.1172/JCI114803	Link
CD8A			Immune	T cell_cytotoxic	x	23793512	Ellmeier, W., Haust, L., & Tschismarov, R. (2013). Transcriptional control of CD4 and CD8 coreceptor expression during T cell development. Cellular and Molecular Life Sciences, 70(23), 4537–4553. https://doi.org/10.1007/s00018-013-1393-2	Link
CD8B			Immune	T cell_cytotoxic	x	23793512	Ellmeier, W., Haust, L., & Tschismarov, R. (2013). Transcriptional control of CD4 and CD8 coreceptor expression during T cell development. Cellular and Molecular Life Sciences, 70(23), 4537–4553. https://doi.org/10.1007/s00018-013-1393-2	Link
GNLY			Immune	T cell_cytotoxic	x	11178344	Kumar, J., Okada, S., Clayberger, C., & Krensky, A. M. (2005). Granulysin: a novel antimicrobial. Expert Opinion on Investigational Drugs, 10(2), 321–329. https://doi.org/10.1517/13543784.10.2.321	Link
CD4			Immune	T cell_helper	x	23793512	Ellmeier, W., Haust, L., & Tschismarov, R. (2013). Transcriptional control of CD4 and CD8 coreceptor expression during T cell development. Cellular and Molecular Life Sciences, 70(23), 4537–4553. https://doi.org/10.1007/s00018-013-1393-2	Link
HES2			Parenchymal	Luminal Epithelial		30635333	Pellacani, D., Tan, S., Lefort, S., & Eaves, C. J. (2019). Transcriptional regulation of normal human mammary cell heterogeneity and its perturbation in breast cancer. The EMBO Journal, e100330. https://doi.org/10.15252/embj.2018100330	Link
TFCP2L1			Parenchymal	Luminal Epithelial		30635333	Pellacani, D., Tan, S., Lefort, S., & Eaves, C. J. (2019). Transcriptional regulation of normal human mammary cell heterogeneity and its perturbation in breast cancer. The EMBO Journal, e100330. https://doi.org/10.15252/embj.2018100330	Link
KLF5			Parenchymal	Luminal Epithelial		30635333	Pellacani, D., Tan, S., Lefort, S., & Eaves, C. J. (2019). Transcriptional regulation of normal human mammary cell heterogeneity and its perturbation in breast cancer. The EMBO Journal, e100330. https://doi.org/10.15252/embj.2018100330	Link
SOX10			Parenchymal	Luminal Epithelial		30635333	Pellacani, D., Tan, S., Lefort, S., & Eaves, C. J. (2019). Transcriptional regulation of normal human mammary cell heterogeneity and its perturbation in breast cancer. The EMBO Journal, e100330. https://doi.org/10.15252/embj.2018100330	Link
ELF5			Parenchymal	Luminal Epithelial		30635333	Pellacani, D., Tan, S., Lefort, S., & Eaves, C. J. (2019). Transcriptional regulation of normal human mammary cell heterogeneity and its perturbation in breast cancer. The EMBO Journal, e100330. https://doi.org/10.15252/embj.2018100330	Link
SOX9			Parenchymal	Luminal Epithelial		30635333	Pellacani, D., Tan, S., Lefort, S., & Eaves, C. J. (2019). Transcriptional regulation of normal human mammary cell heterogeneity and its perturbation in breast cancer. The EMBO Journal, e100330. https://doi.org/10.15252/embj.2018100330	Link
AFF3			Parenchymal	Luminal Epithelial		30635333	Pellacani, D., Tan, S., Lefort, S., & Eaves, C. J. (2019). Transcriptional regulation of normal human mammary cell heterogeneity and its perturbation in breast cancer. The EMBO Journal, e100330. https://doi.org/10.15252/embj.2018100330	Link
KRT8			Parenchymal	Luminal Epithelial		29795293	Nguyen, Q. H., Pervolarakis, N., Blake, K., Ma, D., Davis, R. T., James, N., … Kessenbrock, K. (2018). Profiling human breast epithelial cells using single cell RNA sequencing identifies cell diversity. Nature Communications, 9(1), 2028. https://doi.org/10.1038/s41467-018-04334-1	Link	Potentially luminal progenitor
EPCAM			Parenchymal	Luminal Epithelial		27851968	Pellacani, D., Bilenky, M., Kannan, N., Heravi-Moussavi, A., Knapp, D. J. H. F., Gakkhar, S., … Eaves, C. J. (2016). Analysis of Normal Human Mammary Epigenomes Reveals Cell-Specific Active Enhancer States and Associated Transcription Factor Networks. Cell Reports, 17(8), 2060–2074. https://doi.org/10.1016/j.celrep.2016.10.058	Link	Potentially luminal progenitor
KIT			Parenchymal	Luminal Epithelial		23788899	Talaiezadeh, A., Jazayeri, S. N., & Nateghi, J. (2012). Expression of c-kit protein in cancer vs. normal breast tissue. Wspolczesna Onkologia, 16(4), 306–309. https://doi.org/10.5114/wo.2012.30058	Link	Potentially luminal progenitor
KRT18			Parenchymal	Luminal Epithelial		23088371	Shehata, M., Teschendorff, A., Sharp, G., Novcic, N., Russell, I. A., Avril, S., … Watson, C. J. (2012). Phenotypic and functional characterisation of the luminal cell hierarchy of the mammary gland. Breast Cancer Research, 14(5), R134. https://doi.org/10.1186/bcr3334	Link	Potentially luminal progenitor
ESR1			Parenchymal	Luminal Epithelial		17785410	Feng, Y., Manka, D., Wagner, K.-U., & Khan, S. A. (2007). Estrogen receptor-alpha expression in the mammary epithelium is required for ductal and alveolar morphogenesis in mice. Proceedings of the National Academy of Sciences of the United States of America, 104(37), 14718–14723. https://doi.org/10.1073/pnas.0706933104	Link
PGR			Parenchymal	Luminal Epithelial		17591366	Umekita, Y., Souda, M., Ohi, Y., Rai, Y., Sagara, Y., Sagara, Y., & Yoshida, H. (2007). Expression of estrogen receptor α and progesterone receptor in normal human breast epithelium. In Vivo, 21(3), 535–540. Retrieved from http://www.ncbi.nlm.nih.gov/pubmed/17591366	Link
KRT7			Parenchymal	Luminal Epithelial		15141381	Abd El-Rehim, D. M., Pinder, S. E., Paish, C. E., Bell, J., Balmey, R. W., Robertson, J. F. R., … Ellis, I. O. (2004). Expression of luminal and basal cytokeratins in human breast carcinoma. Journal of Pathology, 203(2), 661–671. https://doi.org/10.1002/path.1559	Link
PRLR			Parenchymal	Luminal Epithelial		11729217	Gill, S., Peston, D., Vonderhaar, B. K., & Shousha, S. (2001). Expression of prolactin receptors in normal, benign, and malignant breast tissue: An immunohistological study. Journal of Clinical Pathology (Vol. 54). https://doi.org/10.1136/jcp.54.12.956	Link
KRT19			Parenchymal	Luminal Epithelial		11519870	Stingl, J., Eaves, C. J., Zandieh, I., & Emerman, J. T. (2001). Characterization of bipotent mammary epithelial progenitor cells in normal adult human breast tissue. Breast Cancer Research and Treatment, 67(2), 93–109. https://doi.org/10.1023/A:1010615124301	Link
MUC1			Parenchymal	Luminal Epithelial		11519870	Stingl, J., Eaves, C. J., Zandieh, I., & Emerman, J. T. (2001). Characterization of bipotent mammary epithelial progenitor cells in normal adult human breast tissue. Breast Cancer Research and Treatment, 67(2), 93–109. https://doi.org/10.1023/A:1010615124301	Link	Potentially luminal progenitor
ANKRD30A			Parenchymal	Mature Luminal Epithelial		29795293	Nguyen, Q. H., Pervolarakis, N., Blake, K., Ma, D., Davis, R. T., James, N., … Kessenbrock, K. (2018). Profiling human breast epithelial cells using single cell RNA sequencing identifies cell diversity. Nature Communications, 9(1), 2028. https://doi.org/10.1038/s41467-018-04334-1	Link
ACTA2	alpha-SMA		Parenchymal	Myoepithelial (Basal)		29795293	Nguyen, Q. H., Pervolarakis, N., Blake, K., Ma, D., Davis, R. T., James, N., … Kessenbrock, K. (2018). Profiling human breast epithelial cells using single cell RNA sequencing identifies cell diversity. Nature Communications, 9(1), 2028. https://doi.org/10.1038/s41467-018-04334-1	Link
KRT14			Parenchymal	Myoepithelial (Basal)		29795293	Nguyen, Q. H., Pervolarakis, N., Blake, K., Ma, D., Davis, R. T., James, N., … Kessenbrock, K. (2018). Profiling human breast epithelial cells using single cell RNA sequencing identifies cell diversity. Nature Communications, 9(1), 2028. https://doi.org/10.1038/s41467-018-04334-1	Link
KRT17		Krt17	Parenchymal	Myoepithelial (Basal)		23160963	El Sheikh Saad, H., Toullec, A., Vacher, S., Pocard, M., Bieche, I., & Perrot-Applanat, M. (2013). In utero and lactational exposure to vinclozolin and genistein induces genomic changes in the rat mammary gland. Journal of Endocrinology, 216(2), 245–263. https://doi.org/10.1530/JOE-12-0395	Link	Cytokeratin 17
KRT5			Parenchymal	Myoepithelial (Basal)		23088371	Shehata, M., Teschendorff, A., Sharp, G., Novcic, N., Russell, I. A., Avril, S., … Watson, C. J. (2012). Phenotypic and functional characterisation of the luminal cell hierarchy of the mammary gland. Breast Cancer Research, 14(5), R134. https://doi.org/10.1186/bcr3334	Link
MME	CALLA		Parenchymal	Myoepithelial (Basal)		11519870	Stingl, J., Eaves, C. J., Zandieh, I., & Emerman, J. T. (2001). Characterization of bipotent mammary epithelial progenitor cells in normal adult human breast tissue. Breast Cancer Research and Treatment, 67(2), 93–109. https://doi.org/10.1023/A:1010615124301	Link
TP63			Parenchymal	Myoepithelial (Basal)		11474290	Barbareschi, M., Pecciarini, L., Cangi, M. G., Macrì, E., Rizzo, A., Viale, G., & Doglioni, C. (2001). p63, a p53 homologue, is a selective nuclear marker of myoepithelial cells of the human breast. The American Journal of Surgical Pathology, 25(8), 1054–1060. Retrieved from http://www.ncbi.nlm.nih.gov/pubmed/11474290	Link
CALD1			Parenchymal	Myoepithelial (Basal)		8430113	Lazard, D., Glukhova, M. A., Thiery, J. P., Sastre, X., Koteliansky, V. E., & Frid, M. G. (2006). Expression of smooth muscle-specific proteins in myoepithelium and stromal myofibroblasts of normal and malignant human breast tissue. Proceedings of the National Academy of Sciences, 90(3), 999–1003. https://doi.org/10.1073/pnas.90.3.999	Link	h-Caldesmon
MYH11			Parenchymal	Myoepithelial (Basal)		8430113	Lazard, D., Glukhova, M. A., Thiery, J. P., Sastre, X., Koteliansky, V. E., & Frid, M. G. (2006). Expression of smooth muscle-specific proteins in myoepithelium and stromal myofibroblasts of normal and malignant human breast tissue. Proceedings of the National Academy of Sciences, 90(3), 999–1003. https://doi.org/10.1073/pnas.90.3.999	Link
SLPI			Parenchymal	Secretory Luminal Epithelial		29795293	Nguyen, Q. H., Pervolarakis, N., Blake, K., Ma, D., Davis, R. T., James, N., … Kessenbrock, K. (2018). Profiling human breast epithelial cells using single cell RNA sequencing identifies cell diversity. Nature Communications, 9(1), 2028. https://doi.org/10.1038/s41467-018-04334-1	Link
KIT			Parenchymal	Secretory Luminal Epithelial		29795293	Nguyen, Q. H., Pervolarakis, N., Blake, K., Ma, D., Davis, R. T., James, N., … Kessenbrock, K. (2018). Profiling human breast epithelial cells using single cell RNA sequencing identifies cell diversity. Nature Communications, 9(1), 2028. https://doi.org/10.1038/s41467-018-04334-1	Link
EBF1			Stromal	Adipocyte		24856929	Gao, H., Mejhert, N., Fretz, J. A., Arner, E., Lorente-Cebrián, S., Ehrlund, A., … Arner, P. (2014). Early B cell factor 1 Regulates adipocyte morphology and lipolysis in white adipose tissue. Cell Metabolism, 19(6), 981–992. https://doi.org/10.1016/j.cmet.2014.03.032	Link
G0S2			Stromal	Adipocyte		24583640	Choi, H., Lee, H., Kim, T. H., Kim, H. J., Lee, Y. J., Lee, S. J., … Kim, J. W. (2014). G0/G1 switch gene 2 has a critical role in adipocyte differentiation. Cell Death and Differentiation, 21(7), 1071–1080. https://doi.org/10.1038/cdd.2014.26	Link
PLIN1			Stromal	Adipocyte		23347084	Straub, B. K., Gyoengyoesi, B., Koenig, M., Hashani, M., Pawella, L. M., Herpel, E., … Schirmacher, P. (2013). Adipophilin/perilipin-2 as a lipid droplet-specific marker for metabolically active cells and diseases associated with metabolic dysregulation. Histopathology, 62(4), 617–631. https://doi.org/10.1111/his.12038	Link	NOTE: these papers can be used for pan (they cover lots of tissue)
PLIN2			Stromal	Adipocyte		23347084	Straub, B. K., Gyoengyoesi, B., Koenig, M., Hashani, M., Pawella, L. M., Herpel, E., … Schirmacher, P. (2013). Adipophilin/perilipin-2 as a lipid droplet-specific marker for metabolically active cells and diseases associated with metabolic dysregulation. Histopathology, 62(4), 617–631. https://doi.org/10.1111/his.12038	Link	NOTE: these papers can be used for pan (they cover lots of tissue)
LPIN1			Stromal	Adipocyte		18269174	Reue, K. (2007). The Role of Lipin 1 in Adipogenesis and Lipid Metabolism. Novartis Foundation Symposium, 286, 58–71. https://doi.org/10.1002/9780470985571.ch6	Link
FOXO1			Stromal	Adipocyte		12530968	Nakae, J., Kitamura, T., Kitamura, Y., Biggs, W. H., Arden, K. C., & Accili, D. (2003). The forkhead transcription factor Foxo1 regulates adipocyte differentiation. Developmental Cell, 4(1), 119–129. Retrieved from http://www.ncbi.nlm.nih.gov/pubmed/12530968	Link
PPARG	PPAR-gamma	Pparg	Stromal	Adipocyte		9708794	Pulikuri, S., Qi, C., Jain, S., Reddy, J. K., Rao, M. S., Zhu, Y., … Kanwar, Y. S. (2011). Differential Expression of the Peroxisome Proliferator-Activated Receptor γ (PPARγ) and Its Coactivators Steroid Receptor Coactivator-1 and PPAR-Binding Protein PBP in the Brown Fat, Urinary Bladder, Colon, and Breast of the Mouse. The American Journal of Pathology, 153(2), 349–354. https://doi.org/10.1016/s0002-9440(10)65577-0	Link
ACSL1			Stromal	Adipocyte	x	20620995, 26257990	Ellis, J. M., Li, L. O., Wu, P. C., Koves, T. R., Ilkayeva, O., Stevens, R. D., … Coleman, R. A. (2010). Adipose Acyl-CoA synthetase-1 directs fatty acids toward β-oxidation and is required for cold thermogenesis. Cell Metabolism, 12(1), 53–64. https://doi.org/10.1016/j.cmet.2010.05.012	Link
ADIPOQ			Stromal	Adipocyte	x	29115433	Yang, W., Yang, C., Luo, J., Wei, Y., Wang, W., & Zhong, Y. (2018). Adiponectin promotes preadipocyte differentiation via the PPARy pathway. Molecular Medicine Reports, 17(1), 428–435. https://doi.org/10.3892/mmr.2017.7881	Link
GHR			Stromal	Adipocyte	x	21386804	Erman, A., Veilleux, A., Tchernof, A., & Goodyer, C. G. (2011). Human growth hormone receptor (GHR) expression in obesity: I. GHR mRNA expression in omental and subcutaneous adipose tissues of obese women. International Journal of Obesity, 35(12), 1511–1519. https://doi.org/10.1038/ijo.2011.23	Link
FN1	Fibronectin		Stromal	Fibroblast		23577100	Zhao, L., Wang, L., Luo, H., Peng, H., Liu, M., Hou, Y., … Peng, Q. (2013). Biological Characteristics and Genetic Heterogeneity between Carcinoma-Associated Fibroblasts and Their Paired Normal Fibroblasts in Human Breast Cancer. PLoS ONE, 8(4), e60321. https://doi.org/10.1371/journal.pone.0060321	Link
S100A4	FSP1		Stromal	Fibroblast		20062080	Bauer, M., Su, G., Casper, C., He, R., Rehrauer, W., & Friedl, A. (2010). Heterogeneity of gene expression in stromal fibroblasts of human breast carcinomas and normal breast. Oncogene, 29(12), 1732–1740. https://doi.org/10.1038/onc.2009.463	Link
FGF7			Stromal	Fibroblast		12697038	Palmieri, C., Roberts-Clark, D., Assadi-Sabet, A., Coope, R. C., O’Hare, M., Sunters, A., … Coombes, R. C. (2003). Fibroblast growth factor 7, secreted by breast fibroblasts, is an interleukin-1beta-induced paracrine growth factor for human breast cells. The Journal of Endocrinology, 177(1), 65–81. Retrieved from http://www.ncbi.nlm.nih.gov/pubmed/12697038	Link
COL6A1			Stromal	Fibroblast	x	26763426 30174616	Theocharidis, G., Drymoussi, Z., Kao, A. P., Barber, A. H., Lee, D. A., Braun, K. M., & Connelly, J. T. (2016). Type VI collagen regulates dermal matrix assembly and fibroblast motility. Journal of Investigative Dermatology, 136(1), 74–83. https://doi.org/10.1038/JID.2015.352	Link
COL1A1			Stromal	Fibroblast	x	28352652	Guo, Q., Minnier, J., Burchard, J., Chiotti, K., Spellman, P., & Schedin, P. (2017). Physiologically activated mammary fibroblasts promote postpartum mammary cancer. JCI Insight, 2(6). https://doi.org/10.1172/jci.insight.89206	Link
COL3A1			Stromal	Fibroblast	x	28352652	Guo, Q., Minnier, J., Burchard, J., Chiotti, K., Spellman, P., & Schedin, P. (2017). Physiologically activated mammary fibroblasts promote postpartum mammary cancer. JCI Insight, 2(6). https://doi.org/10.1172/jci.insight.89206	Link
COL5A1			Stromal	Fibroblast	x	28352652	Guo, Q., Minnier, J., Burchard, J., Chiotti, K., Spellman, P., & Schedin, P. (2017). Physiologically activated mammary fibroblasts promote postpartum mammary cancer. JCI Insight, 2(6). https://doi.org/10.1172/jci.insight.89206	Link
NEGR1			Stromal	Fibroblast	x	27940359	Kim H, Chun Y, Che L, Kim J, Lee S, Lee S. (2017). The new obesity-associated protein, neuronal growth regulator 1 (NEGR1), is implicated in Niemann-Pick disease Type C (NPC2)-mediated cholesterol trafficking. Biochem Biophys Res Commun. 482(4):1367-1374. doi: 10.1016/j.bbrc.2016.12.043.	Link
CCN2	CTGF		Stromal	Fibroblast	x	27752926	Jun, J. I. I., & Lau, L. F. (2017). CCN2 induces cellular senescence in fibroblasts. Journal of Cell Communication and Signaling, 11(1), 15–23. https://doi.org/10.1007/s12079-016-0359-1	Link
FN1	Fibronectin		Stromal	Fibroblast	x	27324126	Bagchi RA, Lin J, Wang R, Czubryt MP. (2016). Regulation of fibronectin gene expression in cardiac fibroblasts by scleraxis. Cell Tissue Res. 366(2):381-391. doi: 10.1007/s00441-016-2439-1	Link
DCN	Decorin		Stromal	Fibroblast	x	26745663	Lala PK, Nandi P. (2016). Mechanisms of trophoblast migration, endometrial angiogenesis in preeclampsia: The role of decorin. Cell Adh Migr. 10(1-2):111-25. doi: 10.1080/19336918.2015.1106669.	Link
SLIT2			Stromal	Fibroblast	x	25489114	Pilling, D., Zheng, Z., Vakil, V., & Gomer, R. H. (2014). Fibroblasts secrete Slit2 to inhibit fibrocyte differentiation and fibrosis. Proceedings of the National Academy of Sciences, 111(51), 18291–18296. https://doi.org/10.1073/pnas.1417426112	Link
COL6A6			Stromal	Fibroblast	x	24907562	Tagliavini, F., Pellegrini, C., Sardone, F., Squarzoni, S., Paulsson, M., Wagener, R., … Sabatelli, P. (2014). Defective collagen VI α6 chain expression in the skeletal muscle of patients with collagen VI-related myopathies. Biochimica et Biophysica Acta - Molecular Basis of Disease, 1842(9), 1604–1612. https://doi.org/10.1016/j.bbadis.2014.05.033	Link
HGF			Stromal	Fibroblast	x	24904424	Kendall, R. T., & Feghali-Bostwick, C. A. (2014). Fibroblasts in fibrosis: Novel roles and mediators. Frontiers in Pharmacology, 5 MAY, 123. https://doi.org/10.3389/fphar.2014.00123	Link
COL18A1			Stromal	Fibroblast	x	24904424	Kendall, R. T., & Feghali-Bostwick, C. A. (2014). Fibroblasts in fibrosis: Novel roles and mediators. Frontiers in Pharmacology, 5 MAY, 123. https://doi.org/10.3389/fphar.2014.00123	Link
IL6			Stromal	Fibroblast	x	24904424	Kendall, R. T., & Feghali-Bostwick, C. A. (2014). Fibroblasts in fibrosis: Novel roles and mediators. Frontiers in Pharmacology, 5 MAY, 123. https://doi.org/10.3389/fphar.2014.00123	Link
IL33			Stromal	Fibroblast	x	24904424	Kendall, R. T., & Feghali-Bostwick, C. A. (2014). Fibroblasts in fibrosis: Novel roles and mediators. Frontiers in Pharmacology, 5 MAY, 123. https://doi.org/10.3389/fphar.2014.00123	Link
IGFBP3			Stromal	Fibroblast	x	24904424	Kendall, R. T., & Feghali-Bostwick, C. A. (2014). Fibroblasts in fibrosis: Novel roles and mediators. Frontiers in Pharmacology, 5 MAY, 123. https://doi.org/10.3389/fphar.2014.00123	Link
IGFBP5			Stromal	Fibroblast	x	24904424	Kendall, R. T., & Feghali-Bostwick, C. A. (2014). Fibroblasts in fibrosis: Novel roles and mediators. Frontiers in Pharmacology, 5 MAY, 123. https://doi.org/10.3389/fphar.2014.00123	Link
COL1A2			Stromal	Fibroblast	x	22031549	Collins, C. A., Kretzschmar, K., & Watt, F. M. (2011). Reprogramming adult dermis to a neonatal state through epidermal activation of -catenin. Development, 138(23), 5189–5199. https://doi.org/10.1242/dev.064592	Link
DDR2			Stromal	Fibroblast	x	18996394	Blissett, A. R., Garbellini, D., Calomeni, E. P., Mihai, C., Elton, T. S., & Agarwal, G. (2009). Regulation of Collagen Fibrillogenesis by Cell-surface Expression of Kinase Dead DDR2. Journal of Molecular Biology, 385(3), 902–911. https://doi.org/10.1016/j.jmb.2008.10.060	Link
COL5A2			Stromal	Fibroblast	x	18371448	Stadtfeld, M., Maherali, N., Breault, D. T., & Hochedlinger, K. (2008). Defining Molecular Cornerstones during Fibroblast to iPS Cell Reprogramming in Mouse. Cell Stem Cell, 2(3), 230–240. https://doi.org/10.1016/j.stem.2008.02.001	Link
COL6A2			Stromal	Fibroblast	x	18219255	Zou, Y., Zhang, R. Z., Sabatelli, P., Chu, M. L., & Bönnemann, C. G. (2008). Muscle interstitial fibroblasts are the main source of collagen VI synthesis in skeletal muscle: Implications for congenital muscular dystrophy types Ullrich and Bethlem. Journal of Neuropathology and Experimental Neurology, 67(2), 144–154. https://doi.org/10.1097/nen.0b013e3181634ef7	Link
COL6A3			Stromal	Fibroblast	x	18219255	Zou, Y., Zhang, R. Z., Sabatelli, P., Chu, M. L., & Bönnemann, C. G. (2008). Muscle interstitial fibroblasts are the main source of collagen VI synthesis in skeletal muscle: Implications for congenital muscular dystrophy types Ullrich and Bethlem. Journal of Neuropathology and Experimental Neurology, 67(2), 144–154. https://doi.org/10.1097/nen.0b013e3181634ef7	Link
FBLN1			Stromal	Fibroblast	x	11792823	Roman, J., & McDonald, J. A. (1993). Fibulin’s organization into the extracellular matrix of fetal lung fibroblasts is dependent on fibronectin matrix assembly. American Journal of Respiratory Cell and Molecular Biology, 8(5), 538–545. https://doi.org/10.1165/ajrcmb/8.5.538	Link
COL4A1			Stromal	Fibroblast	x	9749944	Sasaki, S., Zhou, B., Fan, W. W., Kim, Y., Barker, D. F., Denison, J. C., … Kashtan, C. E. (1998). Expression of mRNA for type IV collagen α1, α5 and α6 chains by cultured dermal fibroblasts from patients with X-linked Alport syndrome. Matrix Biology(Vol. 17). https://doi.org/10.1016/S0945-053X(98)90081-6	Link
FBN1			Stromal	Fibroblast	x	8040255	Aoyama, T., Francke, U., Dietz, H. C., & Furthmayr, H. (1994). Quantitative differences in biosynthesis and extracellular deposition of fibrillin in cultured fibroblasts distinguish five groups of Marfan syndrome patients and suggest distinct pathogenetic mechanisms. Journal of Clinical Investigation (Vol. 94). https://doi.org/10.1172/JCI117298	Link
VIM			Stromal	Fibroblast	x	7615639	Strutz, F., Okada, H., Lo, C. W., Danoff, T., Carone, R. L., Tomaszewski, J. E., & Neilson, E. G. (1995). Identification and characterization of a fibroblast marker: FSP1. Journal of Cell Biology, 130(2), 393–405. https://doi.org/10.1083/jcb.130.2.393	Link
LYVE1			Stromal	Lymphatic Endothelial		17316068	Gudjonsson, T., Steinarsdottir, M., Frdriksdottir, A., Petersen, O., Kjartansson, J., Ogmundsdottir, H., … Jonasson, J. (2006). Human breast microvascular endothelial cells retain phenotypic traits in long-term finite life span culture. In Vitro Cellular and Developmental Biology--Animal, 42(10), 332–340. https://doi.org/10.1290/0602017	Link
MMRN1		Mmrn1	Stromal	Lymphatic Endothelial	x	29449267	Zhao, Q., Eichten, A., Parveen, A., Adler, C., Huang, Y., Wang, W., … Thurston, G. (2018). Single-cell transcriptome analyses reveal endothelial cell heterogeneity in tumors and changes following antiangiogenic treatment. Cancer Research, 78(9), 2370–2382. https://doi.org/10.1158/0008-5472.CAN-17-2728	Link	Multimerin 1: massive protein found in platelets and endothelium of blood vessel
FLT4		Flt4	Stromal	Lymphatic Endothelial	x	29449267	Zhao, Q., Eichten, A., Parveen, A., Adler, C., Huang, Y., Wang, W., … Thurston, G. (2018). Single-cell transcriptome analyses reveal endothelial cell heterogeneity in tumors and changes following antiangiogenic treatment. Cancer Research, 78(9), 2370–2382. https://doi.org/10.1158/0008-5472.CAN-17-2728	Link	Encodes tyrosine kinase receptor for vascular endothelial growth factors; thoguht to be invovled in lymphangiogenesis
RELN			Stromal	Lymphatic Endothelial	x	29449267	Zhao, Q., Eichten, A., Parveen, A., Adler, C., Huang, Y., Wang, W., … Thurston, G. (2018). Single-cell transcriptome analyses reveal endothelial cell heterogeneity in tumors and changes following antiangiogenic treatment. Cancer Research, 78(9), 2370–2382. https://doi.org/10.1158/0008-5472.CAN-17-2728	Link
CCL21			Stromal	Lymphatic Endothelial	x	27860528	Randolph, G. J., Ivanov, S., Zinselmeyer, B. H., & Scallan, J. P. (2017). The Lymphatic System: Integral Roles in Immunity. https://doi.org/10.1146/annurev-immunol	Link
PROX1			Stromal	Lymphatic Endothelial	x	27860528	Randolph, G. J., Ivanov, S., Zinselmeyer, B. H., & Scallan, J. P. (2017). The Lymphatic System: Integral Roles in Immunity. https://doi.org/10.1146/annurev-immunol	Link
LYVE1			Stromal	Lymphatic Endothelial	x	26030524	Louveau, A., Smirnov, I., Keyes, T. J., Eccles, J. D., Rouhani, S. J., Peske, J. D., … Kipnis, J. (2015). Structural and functional features of central nervous system lymphatic vessels. Nature, 523(7560), 337–341. https://doi.org/10.1038/nature14432	Link
ACTA2			Stromal	Pericyte	x	29561727	Alarcon-Martinez, L., Yilmaz-Ozcan, S., Yemisci, M., Schallek, J., Kılıç, K., Can, A., … Dalkara, T. (2018). Capillary pericytes express α-smooth muscle actin, which requires prevention of filamentous-actin depolymerization for detection. ELife, 7. https://doi.org/10.7554/eLife.34861	Link
MYO1B			Stromal	Pericyte	x	28088345	Meguro, S., Akamatsu, T., Matsushima, S., Kosugi, I., Kawasaki, H., Arai, Y., … Iwashita, T. (2017). Phenotypic characterization of perivascular myoid cell neoplasms, using myosin 1B, a newly identified human pericyte marker. Human Pathology, 62, 187–198. https://doi.org/10.1016/j.humpath.2016.12.024	Link	Protein Coding; related to calmodulin binding and motor activity
ACTA2			Stromal	Pericyte	x	21839917	Armulik, A., Genové, G., & Betsholtz, C. (2011). Pericytes: Developmental, Physiological, and Pathological Perspectives, Problems, and Promises. Developmental Cell, 21(2), 193–215. https://doi.org/10.1016/j.devcel.2011.07.001	Link
ANPEP	CD13		Stromal	Pericyte	x	21839917	Armulik, A., Genové, G., & Betsholtz, C. (2011). Pericytes: Developmental, Physiological, and Pathological Perspectives, Problems, and Promises. Developmental Cell, 21(2), 193–215. https://doi.org/10.1016/j.devcel.2011.07.001	Link
DES			Stromal	Pericyte	x	21839917	Armulik, A., Genové, G., & Betsholtz, C. (2011). Pericytes: Developmental, Physiological, and Pathological Perspectives, Problems, and Promises. Developmental Cell, 21(2), 193–215. https://doi.org/10.1016/j.devcel.2011.07.001	Link
MCAM	CD146		Stromal	Pericyte	x	18786417	Crisan, M., Yap, S., Casteilla, L., Chen, C. W., Corselli, M., Park, T. S., … Péault, B. (2008). A Perivascular Origin for Mesenchymal Stem Cells in Multiple Human Organs. Cell Stem Cell, 3(3), 301–313. https://doi.org/10.1016/j.stem.2008.07.003	Link
PDGFRB			Stromal	Pericyte	x	18786417	Crisan, M., Yap, S., Casteilla, L., Chen, C. W., Corselli, M., Park, T. S., … Péault, B. (2008). A Perivascular Origin for Mesenchymal Stem Cells in Multiple Human Organs. Cell Stem Cell, 3(3), 301–313. https://doi.org/10.1016/j.stem.2008.07.003	Link
CSPG4	NG2		Stromal	Pericyte	x	18786417	Crisan, M., Yap, S., Casteilla, L., Chen, C. W., Corselli, M., Park, T. S., … Péault, B. (2008). A Perivascular Origin for Mesenchymal Stem Cells in Multiple Human Organs. Cell Stem Cell, 3(3), 301–313. https://doi.org/10.1016/j.stem.2008.07.003	Link
CALD1			Stromal	Smooth Muscle		8430113	Lazard, D., Glukhova, M. A., Thiery, J. P., Sastre, X., Koteliansky, V. E., & Frid, M. G. (2006). Expression of smooth muscle-specific proteins in myoepithelium and stromal myofibroblasts of normal and malignant human breast tissue. Proceedings of the National Academy of Sciences, 90(3), 999–1003. https://doi.org/10.1073/pnas.90.3.999	Link	h-Caldesmon
ACTA2	alpha-SMA		Stromal	Smooth Muscle		2835323	Jackson, B., Gabbiani, G., Schürch, W., Skalli, O., & Sappino, A.-P. (2007). Smooth-muscle differentiation in stromal cells of malignant and non-malignant breast tissues. International Journal of Cancer, 41(5), 707–712. https://doi.org/10.1002/ijc.2910410512	Link
TAGLN	SM22α		Stromal	Smooth Muscle	x	30385745, 30727757	Dobnikar, L., Taylor, A. L., Chappell, J., Oldach, P., Harman, J. L., Oerton, E., … Jørgensen, H. F. (2018). Disease-relevant transcriptional signatures identified in individual smooth muscle cells from healthy mouse vessels. Nature Communications, 9(1). https://doi.org/10.1038/s41467-018-06891-x	Link
MYH11			Stromal	Smooth Muscle	x	30385745	Dobnikar, L., Taylor, A. L., Chappell, J., Oldach, P., Harman, J. L., Oerton, E., … Jørgensen, H. F. (2018). Disease-relevant transcriptional signatures identified in individual smooth muscle cells from healthy mouse vessels. Nature Communications, 9(1). https://doi.org/10.1038/s41467-018-06891-x	Link
MYOCD			Stromal	Smooth Muscle	x	30385745	Dobnikar, L., Taylor, A. L., Chappell, J., Oldach, P., Harman, J. L., Oerton, E., … Jørgensen, H. F. (2018). Disease-relevant transcriptional signatures identified in individual smooth muscle cells from healthy mouse vessels. Nature Communications, 9(1). https://doi.org/10.1038/s41467-018-06891-x	Link
SMTN			Stromal	Smooth Muscle	x	30385745	Dobnikar, L., Taylor, A. L., Chappell, J., Oldach, P., Harman, J. L., Oerton, E., … Jørgensen, H. F. (2018). Disease-relevant transcriptional signatures identified in individual smooth muscle cells from healthy mouse vessels. Nature Communications, 9(1). https://doi.org/10.1038/s41467-018-06891-x	Link
VCL			Stromal	Smooth Muscle	x	30385745	Dobnikar, L., Taylor, A. L., Chappell, J., Oldach, P., Harman, J. L., Oerton, E., … Jørgensen, H. F. (2018). Disease-relevant transcriptional signatures identified in individual smooth muscle cells from healthy mouse vessels. Nature Communications, 9(1). https://doi.org/10.1038/s41467-018-06891-x	Link
CNN1			Stromal	Smooth Muscle	x	30385745	Dobnikar, L., Taylor, A. L., Chappell, J., Oldach, P., Harman, J. L., Oerton, E., … Jørgensen, H. F. (2018). Disease-relevant transcriptional signatures identified in individual smooth muscle cells from healthy mouse vessels. Nature Communications, 9(1). https://doi.org/10.1038/s41467-018-06891-x	Link
ACTG2		Actg2	Stromal	Smooth Muscle	x	23253249	Tomasek, J. J., Haaksma, C. J., Schwartz, R. J., & Howard, E. W. (2013). Whole animal knockout of smooth muscle alpha-actin does not alter excisional wound healing or the fibroblast-to-myofibroblast transition. Wound Repair and Regeneration, 21(1), 166–176. https://doi.org/10.1111/wrr.12001	Link
MYL9			Stromal	Smooth Muscle	x	22003410	Shehadeh LA, Webster KA, Hare JM, Vazquez-Padron RI. (2011). Dynamic regulation of vascular myosin light chain (Myl9) with injury and aging. PLoS One, 6(10):e25855. doi: 10.1371/journal.pone.0025855.	Link
PALLD			Stromal	Smooth Muscle	x	20877641	Jin, L., Gan, Q., Zieba, B. J., Goicoechea, S. M., Owens, G. K., Otey, C. A., & Somlyo, A. V. (2010). The actin associated protein palladin is important for the early smooth muscle cell differentiation. PLoS ONE, 5(9), 1–13. https://doi.org/10.1371/journal.pone.0012823	Link
GUCY1A3			Stromal	Smooth Muscle	x	20065162	Groneberg, D., König, P., Wirth, A., Offermanns, S., Koesling, D., & Friebe, A. (2010). Smooth muscle-specific deletion of nitric oxide-sensitive guanylyl cyclase is sufficient to induce hypertension in mice. Circulation, 121(3), 401–409. https://doi.org/10.1161/CIRCULATIONAHA.109.890962	Link	Also see 29671769
GUCY1B3			Stromal	Smooth Muscle	x	20065162	Groneberg, D., König, P., Wirth, A., Offermanns, S., Koesling, D., & Friebe, A. (2010). Smooth muscle-specific deletion of nitric oxide-sensitive guanylyl cyclase is sufficient to induce hypertension in mice. Circulation, 121(3), 401–409. https://doi.org/10.1161/CIRCULATIONAHA.109.890962	Link	Also see 29671769
ACTN1			Stromal	Smooth Muscle	x	15833278	Chi, R. J., Olenych, S. G., Kim, K., & Keller, T. C. S. (2005). Smooth muscle α-actinin interaction with smitin. International Journal of Biochemistry and Cell Biology, 37(7), 1470–1482. https://doi.org/10.1016/j.biocel.2005.02.014	Link
DES			Stromal	Smooth Muscle	x	3539945	Skalli, O., Ropraz, P., Trzeciak, A., Benzonana, G., Gillessen, D., & Gabbiani, G. (1986). A monoclonal antibody against α-smooth muscle actin: A new probe for smooth muscle differentiation. Journal of Cell Biology, 103(6), 2787–2796. https://doi.org/10.1083/jcb.103.6.2787	Link
LDB2			Stromal	Vascular Endothelial		28946938	Choi, H. J., Rho, S. S., Choi, D. H., & Kwon, Y. G. (2018). LDB2 regulates the expression of DLL4 through the formation of oligomeric complexes in endothelial cells. BMB Reports, 51(1), 21–26. https://doi.org/10.5483/BMBRep.2018.51.1.140	Link
EGFL7			Stromal	Vascular Endothelial		22160377	Nichol, D., & Stuhlmann, H. (2012). EGFL7: A unique angiogenic signaling factor in vascular development and disease. Blood, 119(6), 1345–1352. https://doi.org/10.1182/blood-2011-10-322446	Link
PECAM1	CD31		Stromal	Vascular Endothelial		17316068	Gudjonsson, T., Steinarsdottir, M., Frdriksdottir, A., Petersen, O., Kjartansson, J., Ogmundsdottir, H., … Jonasson, J. (2006). Human breast microvascular endothelial cells retain phenotypic traits in long-term finite life span culture. In Vitro Cellular and Developmental Biology--Animal, 42(10), 332–340. https://doi.org/10.1290/0602017	Link
CDH5	Cadherin-5		Stromal	Vascular Endothelial		17316068	Gudjonsson, T., Steinarsdottir, M., Frdriksdottir, A., Petersen, O., Kjartansson, J., Ogmundsdottir, H., … Jonasson, J. (2006). Human breast microvascular endothelial cells retain phenotypic traits in long-term finite life span culture. In Vitro Cellular and Developmental Biology--Animal, 42(10), 332–340. https://doi.org/10.1290/0602017	Link
VWF			Stromal	Vascular Endothelial		17316068	Gudjonsson, T., Steinarsdottir, M., Frdriksdottir, A., Petersen, O., Kjartansson, J., Ogmundsdottir, H., … Jonasson, J. (2006). Human breast microvascular endothelial cells retain phenotypic traits in long-term finite life span culture. In Vitro Cellular and Developmental Biology--Animal, 42(10), 332–340. https://doi.org/10.1290/0602017	Link
PECAM1	CD31		Stromal	Vascular Endothelial	x	29449267	Zhao, Q., Eichten, A., Parveen, A., Adler, C., Huang, Y., Wang, W., … Thurston, G. (2018). Single-cell transcriptome analyses reveal endothelial cell heterogeneity in tumors and changes following antiangiogenic treatment. Cancer Research, 78(9), 2370–2382. https://doi.org/10.1158/0008-5472.CAN-17-2728	Link
RAMP3		Ramp3	Stromal	Vascular Endothelial	x	29449267	Zhao, Q., Eichten, A., Parveen, A., Adler, C., Huang, Y., Wang, W., … Thurston, G. (2018). Single-cell transcriptome analyses reveal endothelial cell heterogeneity in tumors and changes following antiangiogenic treatment. Cancer Research, 78(9), 2370–2382. https://doi.org/10.1158/0008-5472.CAN-17-2728	Link
CD300LG		Cd300lg	Stromal	Vascular Endothelial	x	29449267	Zhao, Q., Eichten, A., Parveen, A., Adler, C., Huang, Y., Wang, W., … Thurston, G. (2018). Single-cell transcriptome analyses reveal endothelial cell heterogeneity in tumors and changes following antiangiogenic treatment. Cancer Research, 78(9), 2370–2382. https://doi.org/10.1158/0008-5472.CAN-17-2728	Link
BACE2		Bace2	Stromal	Vascular Endothelial	x	29449267	Zhao, Q., Eichten, A., Parveen, A., Adler, C., Huang, Y., Wang, W., … Thurston, G. (2018). Single-cell transcriptome analyses reveal endothelial cell heterogeneity in tumors and changes following antiangiogenic treatment. Cancer Research, 78(9), 2370–2382. https://doi.org/10.1158/0008-5472.CAN-17-2728	Link
EPHB4		Ephb4	Stromal	Vascular Endothelial	x	29449267	Zhao, Q., Eichten, A., Parveen, A., Adler, C., Huang, Y., Wang, W., … Thurston, G. (2018). Single-cell transcriptome analyses reveal endothelial cell heterogeneity in tumors and changes following antiangiogenic treatment. Cancer Research, 78(9), 2370–2382. https://doi.org/10.1158/0008-5472.CAN-17-2728	Link
NOSTRIN			Stromal	Vascular Endothelial	x	28235804	Chakraborty, S., & Ain, R. (2017). Nitric-oxide synthase trafficking inducer is a pleiotropic regulator of endothelial cell function and signaling. Journal of Biological Chemistry, 292(16), 6600–6620. https://doi.org/10.1074/jbc.M116.742627	Link
LDB2			Stromal	Vascular Endothelial	x	24925974	Shang, M. M., Talukdar, H. A., Hofmann, J. J., Niaudet, C., Asl, H. F., Jain, R. K., … Björkegren, J. L. M. (2014). Lim domain binding 2: A key driver of transendothelial migration of leukocytes and atherosclerosis. Arteriosclerosis, Thrombosis, and Vascular Biology, 34(9), 2068–2077. https://doi.org/10.1161/ATVBAHA.113.302709	Link
PTPRB	VE-PTP		Stromal	Vascular Endothelial	x	23575676	Hayashi, M., Majumdar, A., Li, X., Adler, J., Sun, Z., Vertuani, S., … Claesson-Welsh, L. (2013). VE-PTP regulates VEGFR2 activity in stalk cells to establish endothelial cell polarity and lumen formation. Nature Communications, 4. https://doi.org/10.1038/ncomms2683	Link
CLDN5			Stromal	Vascular Endothelial	x	16836752	Hewitt, K. J., Agarwal, R., & Morin, P. J. (2006). The claudin gene family: Expression in normal and neoplastic tissues. BMC Cancer, 6. https://doi.org/10.1186/1471-2407-6-186	Link
SCGB3A1			Other	Secretory Cell	x	12406855	Reynolds, S. D., Reynolds, P. R., Pryhuber, G. S., Finder, J. D., & Stripp, B. R. (2002). Secretoglobins SCGB3A1 and SCGB3A2 define secretory cell subsets in mouse and human airways. American Journal of Respiratory and Critical Care Medicine, 166(11), 1498–1509. https://doi.org/10.1164/rccm.200204-285OC	Link
SCGB3A2			Other	Secretory Cell	x	12406855	Reynolds, S. D., Reynolds, P. R., Pryhuber, G. S., Finder, J. D., & Stripp, B. R. (2002). Secretoglobins SCGB3A1 and SCGB3A2 define secretory cell subsets in mouse and human airways. American Journal of Respiratory and Critical Care Medicine, 166(11), 1498–1509. https://doi.org/10.1164/rccm.200204-285OC	Link
SCGB1A1			Other	Secretory Cell	x	12406855	Reynolds, S. D., Reynolds, P. R., Pryhuber, G. S., Finder, J. D., & Stripp, B. R. (2002). Secretoglobins SCGB3A1 and SCGB3A2 define secretory cell subsets in mouse and human airways. American Journal of Respiratory and Critical Care Medicine, 166(11), 1498–1509. https://doi.org/10.1164/rccm.200204-285OC	Link

### Sheet: Esophagus
In	Other Name	Mouse	Compartment	Cell-Type	Pan used for annotation	PMID	Source	Link	Gene Description	Extra Source	Extra Link
MS4A1	CD20		Immune	B cell		15790701	Oksanen, A., Sankila, A., Von Boguslawski, K., Sipponen, P., & Rautelin, H. (2005). Inflammation and cytokeratin 7/20 staining of cardiac mucosa in young patients with and without Helicobacter pylori infection. Journal of Clinical Pathology, 58(4), 376–381. https://doi.org/10.1136/jcp.2004.020966	Link
CD19			Immune	B cell	x	23210908	Wang, K., Wei, G., & Liu, D. (2012). CD19: a biomarker for B cell development, lymphoma diagnosis and therapy. Experimental Hematology & Oncology, 1(1), 36. https://doi.org/10.1186/2162-3619-1-36	Link	Encodes cell surface marker which assembles with antigen receptor of B lympocytes
FCER2	CD23		Immune	B cell_mature-naïve	x	23087687	Kaminski DA, Wei C, Qian Y, Rosenberg AF, Sanz I. (2012). Advances in human B cell phenotypic profiling.	Link
CD69			Immune	B cell_mature-naïve	x	23087687	Kaminski DA, Wei C, Qian Y, Rosenberg AF, Sanz I. (2012). Advances in human B cell phenotypic profiling.	Link
CD80			Immune	B cell_mature-naïve	x	23087687	Kaminski DA, Wei C, Qian Y, Rosenberg AF, Sanz I. (2012). Advances in human B cell phenotypic profiling.	Link
CD86			Immune	B cell_mature-naïve	x	23087687	Kaminski DA, Wei C, Qian Y, Rosenberg AF, Sanz I. (2012). Advances in human B cell phenotypic profiling.	Link
CR2	CD21		Immune	B cell_memory	x	23087687	Kaminski DA, Wei C, Qian Y, Rosenberg AF, Sanz I. (2012). Advances in human B cell phenotypic profiling.	Link
CD24			Immune	B cell_memory	x	23087687	Kaminski DA, Wei C, Qian Y, Rosenberg AF, Sanz I. (2012). Advances in human B cell phenotypic profiling.	Link
FAS	CD95		Immune	B cell_memory	x	23087687	Kaminski DA, Wei C, Qian Y, Rosenberg AF, Sanz I. (2012). Advances in human B cell phenotypic profiling.	Link
CXCR3			Immune	B cell_memory	x	23087687	Kaminski DA, Wei C, Qian Y, Rosenberg AF, Sanz I. (2012). Advances in human B cell phenotypic profiling.	Link
CD1c			Immune	B cell_memory	x	23087687	Kaminski DA, Wei C, Qian Y, Rosenberg AF, Sanz I. (2012). Advances in human B cell phenotypic profiling.	Link
MS4A1	CD20		Immune	B cell_antibody-secreting	x	23087687	Kaminski DA, Wei C, Qian Y, Rosenberg AF, Sanz I. (2012). Advances in human B cell phenotypic profiling.	Link
HLA-DR			Immune	B cell_antibody-secreting	x	23087687	Kaminski DA, Wei C, Qian Y, Rosenberg AF, Sanz I. (2012). Advances in human B cell phenotypic profiling.	Link
ITGAM	CD11b		Immune	Dendritic cell	x	24837101	Mildner A, Jung S. (2014). Development and function of dendritic cell subsets.	Link
ITGAX	CD11c		Immune	Dendritic cell	x	24837101	Mildner A, Jung S. (2014). Development and function of dendritic cell subsets.	Link
ITGAE	CD103		Immune	Dendritic cell	x	24837101	Mildner A, Jung S. (2014). Development and function of dendritic cell subsets.	Link
MS4A4A			Immune	Macrophage	x	28303902	Sanyal, R., Polyak, M. J., Zuccolo, J., Puri, M., Deng, L., Roberts, L., … Deans, J. P. (2017). MS4A4A: a novel cell surface marker for M2 macrophages and plasma cells. Immunology and Cell Biology, 95(7), 611–619. https://doi.org/10.1038/icb.2017.18	Link
RBPJ			Immune	Macrophage	x	26874522	Foldi, J., Shang, Y., Zhao, B., Ivashkiv, L. B., & Hu, X. (2016). RBP-J is required for M2 macrophage polarization in response to chitin and mediates expression of a subset of M2 genes. Protein and Cell, 7(3), 201–209. https://doi.org/10.1007/s13238-016-0248-7	Link
MS4A6A			Immune	Macrophage	x	17082649	Martinez, F. O., Gordon, S., Locati, M., & Mantovani, A. (2014). Transcriptional Profiling of the Human Monocyte-to-Macrophage Differentiation and Polarization: New Molecules and Patterns of Gene Expression. The Journal of Immunology, 177(10), 7303–7311. https://doi.org/10.4049/jimmunol.177.10.7303	Link
MRC1		Mrc1	Immune	Macrophage	x	30830262	Chan JY, Lee K, Maxwell EL, Liang C, Laybutt DR. (2019). Macrophage alterations in islets of obese mice linked to beta cell disruption in diabetes. Diabetologia. doi: 10.1007/s00125-019-4844-y.	Link
C1QA			Immune	Macrophage	x	30126455	Jiao H, Rutar M, Fernando N, Yednock T, Sankaranarayanan S, Aggio-Bruce R, Provis J, Natoli R. (2018). Subretinal macrophages produce classical complement activator C1q leading to the progression of focal retinal degeneration. Mol Neurodegener. 13(1):45. doi: 10.1186/s13024-018-0278-0.	Link
MR1			Immune	Macrophage	x	30115998	Tastan C, Karhan E, Zhou W, Fleming E, Voigt AY, Yao X, Wang L, Horne M, Placek L, Kozhaya L, Oh J, Unutmaz D. (2018). Tuning of human MAIT cell activation by commensal bacteria species and MR1-dependent T-cell presentation. Mucosal Immunol. 11(6):1591-1605. doi: 10.1038/s41385-018-0072-x.	Link
LYVE1			Immune	Macrophage	x	29642017	Walter W, Alonso-Herranz L, Trappetti V, Crespo I, Ibberson M, Cedenilla M, Karaszewska A, Núñez V, Xenarios I, Arroyo AG, Sánchez-Cabo F, Ricote M. (2018) Deciphering the Dynamic Transcriptional and Post-transcriptional Networks of Macrophages in the Healthy Heart and after Myocardial Injury. Cell Rep. 23(2):622-636. doi: 10.1016/j.celrep.2018.03.029.	Link
CSF1R			Immune	Macrophage	x	29593242	Sehgal, A., Donaldson, D. S., Pridans, C., Sauter, K. A., Hume, D. A., & Mabbott, N. A. (2018). The role of CSF1R-dependent macrophages in control of the intestinal stem-cell niche. Nature Communications, 9(1). https://doi.org/10.1038/s41467-018-03638-6	Link
PTPRC	CD45		Immune	Macrophage	x	29366662	Rheinländer, A., Schraven, B., & Bommhardt, U. (2018). CD45 in human physiology and clinical medicine. Immunology Letters, 196, 22–32. https://doi.org/10.1016/j.imlet.2018.01.009	Link
SLC11A1			Immune	Macrophage	x	28848257	Singh N, Gedda MR, Tiwari N, Singh SP, Bajpai S, Singh RK. (2017). Solute carrier protein family 11 member 1 (Slc11a1) activation efficiently inhibits Leishmania donovani survival in host macrophages. J Parasit Dis. 41(3):671-677. doi: 10.1007/s12639-016-0864-4.	Link
LYZ			Immune	Macrophage	x	25978381	Barros MH, Segges P, Vera-Lozada G, Hassan R, Niedobitek G. (2015). Macrophage polarization reflects T cell composition of tumor microenvironment in pediatric classical Hodgkin lymphoma and has impact on survival. PLoS One.10(5):e0124531. doi: 10.1371/journal.pone.0124531	Link
CD74			Immune	Macrophage	x	25175718	Zeiner, P. S., Preusse, C., Blank, A. E., Zachskorn, C., Baumgarten, P., Caspary, L., … Mittelbronn, M. (2015). MIF Receptor CD74 is Restricted to Microglia/Macrophages, Associated with a M1-Polarized Immune Milieu and Prolonged Patient Survival in Gliomas. Brain Pathology, 25(4), 491–504. https://doi.org/10.1111/bpa.12194	Link
CD36			Immune	Macrophage	x	23928573	Canton, J., Neculai, D., & Grinstein, S. (2013). Scavenger receptors in homeostasis and immunity. Nature Reviews Immunology, 13(9), 621–634. https://doi.org/10.1038/nri3515	Link
MERTK			Immune	Macrophage	x	23928573	Canton, J., Neculai, D., & Grinstein, S. (2013). Scavenger receptors in homeostasis and immunity. Nature Reviews Immunology, 13(9), 621–634. https://doi.org/10.1038/nri3515	Link
MSR1			Immune	Macrophage	x	23928573	Canton, J., Neculai, D., & Grinstein, S. (2013). Scavenger receptors in homeostasis and immunity. Nature Reviews Immunology, 13(9), 621–634. https://doi.org/10.1038/nri3515	Link
CPM			Immune	Macrophage	x	22157720	Tsakiris, I., Torocsik, D., Gyongyosi, A., Dozsa, A., Szatmari, I., Szanto, A., … Dezso, B. (2012). Carboxypeptidase-M is regulated by lipids and CSFs in macrophages and dendritic cells and expressed selectively in tissue granulomas and foam cells. Laboratory Investigation, 92(3), 345–361. https://doi.org/10.1038/labinvest.2011.168	Link
MS4A6A			Immune	Macrophage	x	17082649	Martinez, F. O., Gordon, S., Locati, M., & Mantovani, A. (2014). Transcriptional Profiling of the Human Monocyte-to-Macrophage Differentiation and Polarization: New Molecules and Patterns of Gene Express	Link
CD163			Immune	Macrophage	x	15790701	Oksanen, A., Sankila, A., Von Boguslawski, K., Sipponen, P., & Rautelin, H. (2005). Inflammation and cytokeratin 7/20 staining of cardiac mucosa in young patients with and without Helicobacter pylori infection. Journal of Clinical Pathology, 58(4), 376–381. https://doi.org/10.1136/jcp.2004.020966	Link
CD68			Immune	Macrophage	x	7680921	Holness, C. L., & Simmons, D. L. (1993). Molecular cloning of CD68, a human macrophage marker related to lysosomal glycoproteins.Blood(Vol. 81). Retrieved from http://www.ncbi.nlm.nih.gov/pubmed/7680921	Link	Encodes transmembrane glycoprotein found in human monocytes; localizes to lysosomes and endosomes
TPSAB1			Immune	Mast Cell	x	27749843	Lyons, J. J., Yu, X., Hughes, J. D., Le, Q. T., Jamil, A., Bai, Y., … Milner, J. D. (2016). Elevated basal serum tryptase identifies a multisystem disorder associated with increased TPSAB1 copy number. Nature Genetics, 48(12), 1564–1569. https://doi.org/10.1038/ng.3696	Link
FCER1A			Immune	Mast Cell	x	27135604	Dwyer, D. F., Barrett, N. A., Austen, K. F., Kim, E. Y., Brenner, M. B., Shaw, L., … Colonna, M. (2016). Expression profiling of constitutive mast cells reveals a unique identity within the immune system. Nature Immunology, 17(7), 878–887. https://doi.org/10.1038/ni.3445	Link	Initiator of allgeric response (IgE receptor)
TPSB2			Immune	Mast Cell	x	19748655	Trivedi, N. N., Tamraz, B., Chu, C., Kwok, P. Y., & Caughey, G. H. (2009). Human subjects are protected from mast cell tryptase deficiency despite frequent inheritance of loss-of-function mutations. Journal of Allergy and Clinical Immunology, 124(5), 1099-1105.e4. https://doi.org/10.1016/j.jaci.2009.07.026	Link
KIT	CD117		Immune	Mast Cell	x	10620114	Welker, P., Grabbe, J., Zuberbier, T., Guhl, S., & Henz, B. M. (2000). Mast cell and myeloid marker expression during early in vitro mast cell differentiation from human peripheral blood mononuclear cells. Journal of Investigative Dermatology, 114(1), 44–50. https://doi.org/10.1046/j.1523-1747.2000.00827.x	Link
CD69			Immune	Mast Cell	x	10460598	Diaz-Agustín, B., Escribano, L., Bravo, P., Herrero, S., Nuñez, R., Navalón, R., … Orfao, A. (1999). The CD69 early activation molecule is overexpressed in human bone marrow mast cells from adults with indolent systemic mast cell disease. British Journal of Haematology, 106(2), 400–405. https://doi.org/10.1046/j.1365-2141.1999.01572.x	Link
HDC			Immune	Mast Cell	X	29973935
GNLY			Immune	NK cell	x	11178344	Kumar, J., Okada, S., Clayberger, C., & Krensky, A. M. (2005). Granulysin: a novel antimicrobial. Expert Opinion on Investigational Drugs, 10(2), 321–329. https://doi.org/10.1517/13543784.10.2.321	Link
NKG7			Immune	NK cell	x	8458737	Turman, M. A., Yabe, T., McSherry, C., Bach, F. H., & Houchins, J. P. (1993). Characterization of a novel gene (NKG7) on human chromosome 19 that is expressed in natural killer cells and T cells. Human Immunology(Vol. 36). https://doi.org/10.1016/0198-8859(93)90006-M	Link
CD96			Immune	T cell	x	29868026	Georgiev, H., Ravens, I., Papadogianni, G., & Bernhardt, G. (2018). Coming of age: CD96 emerges as modulator of immune responses. Frontiers in Immunology, 9(MAY), 1072. https://doi.org/10.3389/fimmu.2018.01072	Link
PTPRC	CD45		Immune	T cell	x	29366662	Rheinländer, A., Schraven, B., & Bommhardt, U. (2018). CD45 in human physiology and clinical medicine. Immunology Letters, 196, 22–32. https://doi.org/10.1016/j.imlet.2018.01.009	Link
CD247			Immune	T cell	x	23525753	Takeuchi, T., & Suzuki, K. (2013). CD247 variants and single-nucleotide polymorphisms observed in systemic lupus erythematosus patients. Rheumatology (United Kingdom), 52(9), 1551–1555. https://doi.org/10.1093/rheumatology/ket119	Link
SKAP1			Immune	T cell	x	20346707	Raab, M., Wang, H., Lu, Y., Smith, X., Wu, Z., Strebhardt, K., … Rudd, C. E. (2010). T Cell Receptor “Inside-Out” Pathway via Signaling Module SKAP1-RapL Regulates T Cell Motility and Interactions in Lymph Nodes. Immunity, 32(4), 541–556. https://doi.org/10.1016/j.immuni.2010.03.007	Link
THEMIS			Immune	T cell	x	19597498	Lesourne, R., Uehara, S., Lee, J., Song, K. D., Li, L. Q., Pinkhasov, J., … Love, P. E. (2009). Themis, a T cell-specific protein important for late thymocyte development. Nature Immunology, 10(8), 840–847. https://doi.org/10.1038/ni.1768	Link
CD69			Immune	T cell	x	16525420	Shiow, L. R., Rosen, D. B., Brdičková, N., Xu, Y., An, J., Lanier, L. L., … Matloubian, M. (2006). CD69 acts downstream of interferon-α/β to inhibit S1P 1 and lymphocyte egress from lymphoid organs. Nature, 440(7083), 540–544. https://doi.org/10.1038/nature04606	Link
IL7R			Immune	T cell	x	15044705	Kerksiek, K. M., Huster, K. M., Schiemann, M., Wagner, H., Linkemann, K., Busch, V., & Busch, D. H. (2004). Selective expression of IL-7 receptor on memory T cells identifies early CD40L-dependent generation of distinct CD8+ memory T cell subsets. Proceedings of the National Academy of Sciences(Vol. 101). https://doi.org/10.1073/pnas.0308054101	Link
NKG7			Immune	T cell	x	8458737	Turman, M. A., Yabe, T., McSherry, C., Bach, F. H., & Houchins, J. P. (1993). Characterization of a novel gene (NKG7) on human chromosome 19 that is expressed in natural killer cells and T cells. Human Immunology(Vol. 36). https://doi.org/10.1016/0198-8859(93)90006-M	Link
TRAC			Immune	T cell	x	2211998	Weiss, A. (1990). Structure and function of the T cell antigen receptor. Journal of Clinical Investigation, 86(4), 1015–1022. https://doi.org/10.1172/JCI114803	Link
CD3D			Immune	T cell	x	2211998	Weiss, A. (1990). Structure and function of the T cell antigen receptor. Journal of Clinical Investigation, 86(4), 1015–1022. https://doi.org/10.1172/JCI114803	Link
CD3E			Immune	T cell	x	2211998	Weiss, A. (1990). Structure and function of the T cell antigen receptor. Journal of Clinical Investigation, 86(4), 1015–1022. https://doi.org/10.1172/JCI114803	Link
CD3G			Immune	T cell	x	2211998	Weiss, A. (1990). Structure and function of the T cell antigen receptor. Journal of Clinical Investigation, 86(4), 1015–1022. https://doi.org/10.1172/JCI114803	Link
TRBC1			Immune	T cell	x	2211998	Weiss, A. (1990). Structure and function of the T cell antigen receptor. Journal of Clinical Investigation, 86(4), 1015–1022. https://doi.org/10.1172/JCI114803	Link
CD8A			Immune	T cell_cytotoxic	x	23793512	Ellmeier, W., Haust, L., & Tschismarov, R. (2013). Transcriptional control of CD4 and CD8 coreceptor expression during T cell development. Cellular and Molecular Life Sciences, 70(23), 4537–4553. https://doi.org/10.1007/s00018-013-1393-2	Link
CD8B			Immune	T cell_cytotoxic	x	23793512	Ellmeier, W., Haust, L., & Tschismarov, R. (2013). Transcriptional control of CD4 and CD8 coreceptor expression during T cell development. Cellular and Molecular Life Sciences, 70(23), 4537–4553. https://doi.org/10.1007/s00018-013-1393-2	Link
GNLY			Immune	T cell_cytotoxic	x	11178344	Kumar, J., Okada, S., Clayberger, C., & Krensky, A. M. (2005). Granulysin: a novel antimicrobial. Expert Opinion on Investigational Drugs, 10(2), 321–329. https://doi.org/10.1517/13543784.10.2.321	Link
CD4			Immune	T cell_helper	x	23793512	Ellmeier, W., Haust, L., & Tschismarov, R. (2013). Transcriptional control of CD4 and CD8 coreceptor expression during T cell development. Cellular and Molecular Life Sciences, 70(23), 4537–4553. https://doi.org/10.1007/s00018-013-1393-2	Link
TP63			Parenchymal	Basal Epithelia		29019984	Sepulveda, A. R., Lee, Y.-C., Chen, H., Yuan, J., She, J., Sun, X., … Li, H. (2017). Transitional basal cells at the squamous–columnar junction generate Barrett’s oesophagus. Nature, 550(7677), 529–533. https://doi.org/10.1038/nature24269	Link
KRT15			Parenchymal	Basal Epithelia		28481227	Giroux, V., Lento, A. A., Islam, M., Pitarresi, J. R., Kharbanda, A., Hamilton, K. E., … Rustgi, A. K. (2017). Long-lived keratin 15+ esophageal progenitor cells contribute to homeostasis and regeneration. Journal of Clinical Investigation, 127(6), 2378–2391. https://doi.org/10.1172/JCI88941	Link
KRT14			Parenchymal	Basal Epithelia		28104354	Wen, T., Aronow, B. J., Davis, B. P., Kaufman, K. M., Bedard, M. C., Rothenberg, M. E., … Caldwell, J. M. (2017). Profound loss of esophageal tissue differentiation in patients with eosinophilic esophagitis. Journal of Allergy and Clinical Immunology, 140(3), 738–749.e3. https://doi.org/10.1016/j.jaci.2016.11.042	Link
KRT5	K5	Krt5	Parenchymal	Basal Epithelia		25038042	Howard, J. M., Nuguid, J. M., Ngole, D., & Nguyen, H. (2014). Tcf3 expression marks both stem and progenitor cells in multiple epithelia. Journal of Cell Science, 127(17), e1–e1. https://doi.org/10.1242/jcs.161364	Link
DSG3			Parenchymal	Basal Epithelia		24630396	Fang, W. K., Chen, B., Xu, X. E., Liao, L. Di, Wu, Z. Y., Wu, J. Y., … Li, E. M. (2014). Altered expression and localization of desmoglein 3 in esophageal squamous cell carcinoma. Acta Histochemica, 116(5), 803–809. https://doi.org/10.1016/j.acthis.2014.01.010	Link
FOXP1			Parenchymal	Basal Epithelia		17428829	Shu, W., Lu, M. M., Zhang, Y., Tucker, P. W., Zhou, D., & Morrisey, E. E. (2007). Foxp2 and Foxp1 cooperatively regulate lung and esophagus development. Development, 134(10), 1991–2000. https://doi.org/10.1242/dev.02846	Link
S100A2			Parenchymal	Basal Epithelia		17032501	Lee, O.-J., Hong, S.-M., Razvi, M. H., Peng, D., Powell, S. M., Smoklin, M., … El-Rifai, W. (2006). Expression of Calcium-Binding Proteins S100A2, S100A4 in Barrett’s Adenocarcinomas. Neoplasia, 8<	Link
TP53			Parenchymal	Basal Epithelia		11962749	Cabibi, D., Fiorentino, E., Pantuso, G., Mastrosimone, A., Callari, C., Cacciatore, M., … Aragona, F. (2009). Keratin 7 expression as an early marker of reflux-related columnar mucosa without intestinal metaplasia in the esophagus. Medical Science Monitor : International Medical Journal of Experimental and Clinical Research, 15(5), CR203-210. Retrieved from http://www.ncbi.nlm.nih.gov/pubmed/19396034	Link
LAMA3			Parenchymal	Basal Epithelia	x	7635220	Korang, K., Christiano, A. M., Uitto, J., & Mauviel, A. (1995). Differential cytokine modulation of the genes LAMA3, LAMB3, and LAMC2, encoding the constitutive polypeptides, α3, β3, and γ2, of human laminin 5 in epidermal keratinocytes. FEBS Letters, 368(3), 556–558. https://doi.org/10.1016/0014-5793(95)00740-Z	Link
CDX2			Parenchymal	Columnar Epithelia		15167938	Groisman, G. M., Amar, M., & Meir, A. (2004). Expression of the intestinal marker Cdx2 in the columnar-lined esophagus with and without intestinal (Barrett’s) metaplasia. Modern Pathology, 17(10), 1282–1288. https://doi.org/10.1038/modpathol.3800182	Link
KRT7			Parenchymal	Columnar Epithelia		11962749	Cabibi, D., Fiorentino, E., Pantuso, G., Mastrosimone, A., Callari, C., Cacciatore, M., … Aragona, F. (2009). Keratin 7 expression as an early marker of reflux-related columnar mucosa without intestinal metaplasia in the esophagus. Medical Science Monitor : International Medical Journal of Experimental and Clinical Research, 15(5), CR203-210. Retrieved from http://www.ncbi.nlm.nih.gov/pubmed/19396034	Link
KRT20			Parenchymal	Columnar Epithelia		11962749	Cabibi, D., Fiorentino, E., Pantuso, G., Mastrosimone, A., Callari, C., Cacciatore, M., … Aragona, F. (2009). Keratin 7 expression as an early marker of reflux-related columnar mucosa without intestinal metaplasia in the esophagus. Medical Science Monitor : International Medical Journal of Experimental and Clinical Research, 15(5), CR203-210. Retrieved from http://www.ncbi.nlm.nih.gov/pubmed/19396034	Link
TFF3			Parenchymal	Goblet		29019984	Sepulveda, A. R., Lee, Y.-C., Chen, H., Yuan, J., She, J., Sun, X., … Li, H. (2017). Transitional basal cells at the squamous–columnar junction generate Barrett’s oesophagus. Nature, 550(7677), 529–533. https://doi.org/10.1038/nature24269	Link
MUC2			Parenchymal	Goblet		25186595	Chlumska, A., Mukensnabl, P., Marecek, P., & Zamecnik, M. (2014). Intestinal metaplasia of the stomach and esophagus: an immunohistochemical study of 60 cases including comparison with normal and inflamed intestinal mucosa. Cesk Patol(Vol. 50). Retrieved from http://www.ncbi.nlm.nih.gov/pubmed/25186595	Link
MUC5AC			Parenchymal	Goblet		25186595	Chlumska, A., Mukensnabl, P., Marecek, P., & Zamecnik, M. (2014). Intestinal metaplasia of the stomach and esophagus: an immunohistochemical study of 60 cases including comparison with normal and inflamed intestinal mucosa. Cesk Patol(Vol. 50). Retrieved from http://www.ncbi.nlm.nih.gov/pubmed/25186595	Link
LOR	Loricrin	Lor	Parenchymal	Granular Epithelia		25038042	Howard, J. M., Nuguid, J. M., Ngole, D., & Nguyen, H. (2014). Tcf3 expression marks both stem and progenitor cells in multiple epithelia. Journal of Cell Science, 127(17), e1–e1. https://doi.org/10.1242/jcs.161364	Link
KRT8			Parenchymal	Luminal Epithelia		29019984	Sepulveda, A. R., Lee, Y.-C., Chen, H., Yuan, J., She, J., Sun, X., … Li, H. (2017). Transitional basal cells at the squamous–columnar junction generate Barrett’s oesophagus. Nature, 550(7677), 529–533. https://doi.org/10.1038/nature24269	Link
KRT20	K20		Parenchymal	Merkel Cell		10547571	Harmse, J. L., Carey, F. A., Baird, A. R., Craig, S. R., Christie, K. N., Hopwood, D., & Lucocq, J. (1999). Merkel cells in the human oesophagus. Journal of Pathology, 189(2), 176–179. https://doi.org/10.1002/(SICI)1096-9896(199910)189:2<176::AID-PATH416>3.0.CO;2-U	Link	Encodes intermediate filaments responsible for structural endothelial cells
AGR2			Parenchymal	Mucous Cell		29019984	Sepulveda, A. R., Lee, Y.-C., Chen, H., Yuan, J., She, J., Sun, X., … Li, H. (2017). Transitional basal cells at the squamous–columnar junction generate Barrett’s oesophagus. Nature, 550(7677), 529–533. https://doi.org/10.1038/nature24269	Link
KRT7			Parenchymal	Mucous Cell		15767795	Lauwers, G. Y., Mino, M., Ban, S., Forcione, D., Eatherton, D. E., Shimizu, M., & Sevestre, H. (2005). Cytokeratins 7 and 20 and mucin core protein expression in esophageal cervical inlet patch. The American Journal of Surgical Pathology, 29(4), 437–442. Retrieved from http://www.ncbi.nlm.nih.gov/pubmed/15767795	Link
MUC5B			Parenchymal	Mucous Cell		11093805	Guillem, P., Billeret, V., Buisine, M. P., Flejou, J. F., Lecomte-Houcke, M., Degand, P., … Porchet, N. (2000). Mucin gene expression and cell differentiation in human normal, premalignant and malignant esophagus. International Journal of Cancer, 88(6), 856–861. https://doi.org/10.1002/1097-0215(20001215)88:6<856::AID-IJC3>3.0.CO;2-D	Link
NCCRP1			Parenchymal	Squamous Epithelia		29085486	Miwa, T., Kanda, M., Koike, M., Iwata, N., Tanaka, H., Umeda, S., … Kodera, Y. (2017). Identification of NCCRP1 as an epigenetically regulated tumor suppressor and biomarker for malignant phenotypes of squamous cell carcinoma of the esophagus. Oncology Letters, 14(4), 4822–4828. https://doi.org/10.3892/ol.2017.6753	Link
CRNN			Parenchymal	Squamous Epithelia		15854041	Contzler, R., Favre, B., Huber, M., & Hohl, D. (2005). Cornulin, a new member of the “fused gene” family, is expressed during epidermal differentiation. Journal of Investigative Dermatology, 124(5), 990–997. https://doi.org/10.1111/j.0022-202X.2005.23694.x	Link
CD46			Parenchymal	Squamous Epithelia		15151618	Shimo, K., Mizuno, M., Nasu, J., Hiraoka, S., Makidono, C., Okazaki, H., … Shiratori, Y. (2004). Complement regulatory proteins in normal human esophagus and esophageal squamous cell carcinoma. Journal of Gastroenterology and Hepatology (Australia), 19(6), 643–647. https://doi.org/10.1111/j.1440-1746.2003.03328.x	Link
MUC4			Parenchymal	Squamous Epithelia		11093805	Guillem, P., Billeret, V., Buisine, M. P., Flejou, J. F., Lecomte-Houcke, M., Degand, P., … Porchet, N. (2000). Mucin gene expression and cell differentiation in human normal, premalignant and malignant esophagus. International Journal of Cancer, 88(6), 856–861. https://doi.org/10.1002/1097-0215(20001215)88:6<856::AID-IJC3>3.0.CO;2-D	Link
MUC1			Parenchymal	Squamous Epithelia		11093805	Guillem, P., Billeret, V., Buisine, M. P., Flejou, J. F., Lecomte-Houcke, M., Degand, P., … Porchet, N. (2000). Mucin gene expression and cell differentiation in human normal, premalignant and malignant esophagus. International Journal of Cancer, 88(6), 856–861. https://doi.org/10.1002/1097-0215(20001215)88:6<856::AID-IJC3>3.0.CO;2-D	Link
KRT13	K13		Parenchymal	Suprabasal Epithelia		25038042	Howard, J. M., Nuguid, J. M., Ngole, D., & Nguyen, H. (2014). Tcf3 expression marks both stem and progenitor cells in multiple epithelia. Journal of Cell Science, 127(17), e1–e1. https://doi.org/10.1242/jcs.161364	Link
IVL			Parenchymal	Suprabasal Epithelia		20801121	Ohashi, S., Natsuizaka, M., Yashiroohtani, Y., Kalman, R. A., Nakagawa, M., Wu, L., … Nakagawa, H. (2010). NOTCH1 and NOTCH3 coordinate esophageal squamous differentiation through a csl-dependent transcriptional network. Gastroenterology, 139(6), 2113–2123. https://doi.org/10.1053/j.gastro.2010.08.040	Link
KRT19			Parenchymal	Suprabasal Epithelia		9469612	Feghali-Assaly, M., Sawaf, M. H., & Ouhayoun, J. P. (1997). In situ hybridization study of cytokeratin 4, 13, 16 and 19 mRNAs in human developing junctional epithelium. European Journal of Oral Sciences, 105(6), 599–608. Retrieved from http://www.ncbi.nlm.nih.gov/pubmed/9469612	Link
KRT4			Parenchymal	Suprabasal Epithelia		9469612	Feghali-Assaly, M., Sawaf, M. H., & Ouhayoun, J. P. (1997). In situ hybridization study of cytokeratin 4, 13, 16 and 19 mRNAs in human developing junctional epithelium. European Journal of Oral Sciences, 105(6), 599–608. Retrieved from http://www.ncbi.nlm.nih.gov/pubmed/9469612	Link
ADIPOQ			Stromal	Adipocyte	x	29115433	Yang, W., Yang, C., Luo, J., Wei, Y., Wang, W., & Zhong, Y. (2018). Adiponectin promotes preadipocyte differentiation via the PPARy pathway. Molecular Medicine Reports, 17(1), 428–435. https://doi.org/10.3892/mmr.2017.7881	Link
EBF1			Stromal	Adipocyte	x	24856929	Gao, H., Mejhert, N., Fretz, J. A., Arner, E., Lorente-Cebrián, S., Ehrlund, A., … Arner, P. (2014). Early B cell factor 1 Regulates adipocyte morphology and lipolysis in white adipose tissue. Cell Metabolism, 19(6), 981–992. https://doi.org/10.1016/j.cmet.2014.03.032	Link
PLIN1			Stromal	Adipocyte	x	23347084	Straub, B. K., Gyoengyoesi, B., Koenig, M., Hashani, M., Pawella, L. M., Herpel, E., … Schirmacher, P. (2013). Adipophilin/perilipin-2 as a lipid droplet-specific marker for metabolically active cells and diseases associated with metabolic dysregulation. Histopathology, 62(4), 617–631. https://doi.org/10.1111/his.12038	Link
PLIN2			Stromal	Adipocyte	x	23347084	Straub, B. K., Gyoengyoesi, B., Koenig, M., Hashani, M., Pawella, L. M., Herpel, E., … Schirmacher, P. (2013). Adipophilin/perilipin-2 as a lipid droplet-specific marker for metabolically active cells and diseases associated with metabolic dysregulation. Histopathology, 62(4), 617–631. https://doi.org/10.1111/his.12038	Link
LPIN1			Stromal	Adipocyte	x	18269174	Reue, K. (2007). The Role of Lipin 1 in Adipogenesis and Lipid Metabolism. Novartis Foundation Symposium, 286, 58–71. https://doi.org/10.1002/9780470985571.ch6	Link
FOXO1			Stromal	Adipocyte	x	12530968	Nakae, J., Kitamura, T., Kitamura, Y., Biggs, W. H., Arden, K. C., & Accili, D. (2003). The forkhead transcription factor Foxo1 regulates adipocyte differentiation. Developmental Cell, 4(1), 119–129. Retrieved from http://www.ncbi.nlm.nih.gov/pubmed/12530968	Link
PPARG	PPAR-gamma	Pparg	Stromal	Adipocyte	x	9708794	Pulikuri, S., Qi, C., Jain, S., Reddy, J. K., Rao, M. S., Zhu, Y., … Kanwar, Y. S. (2011). Differential Expression of the Peroxisome Proliferator-Activated Receptor γ (PPARγ) and Its Coactivators Steroid Receptor Coactivator-1 and PPAR-Binding Protein PBP in the Brown Fat, Urinary Bladder, Colon, and Breast of the Mouse. The American Journal of Pathology, 153(2), 349–354. https://doi.org/10.1016/s0002-9440(10)65577-0	Link
COL6A3			Stromal	Fibroblast	x	18219255	Zou, Y., Zhang, R. Z., Sabatelli, P., Chu, M. L., & Bönnemann, C. G. (2008). Muscle interstitial fibroblasts are the main source of collagen VI synthesis in skeletal muscle: Implications for congenital muscular dystrophy types Ullrich and Bethlem. Journal of Neuropathology and Experimental Neurology, 67(2), 144–154. https://doi.org/10.1097/nen.0b013e3181634ef7	Link
COL6A1			Stromal	Fibroblast	x	26763426 30174616	Theocharidis, G., Drymoussi, Z., Kao, A. P., Barber, A. H., Lee, D. A., Braun, K. M., & Connelly, J. T. (2016). Type VI collagen regulates dermal matrix assembly and fibroblast motility. Journal of Investigative Dermatology, 136(1), 74–83. https://doi.org/10.1038/JID.2015.352	Link
NEGR1			Stromal	Fibroblast	x	27940359	Kim H, Chun Y, Che L, Kim J, Lee S, Lee S. (2017). The new obesity-associated protein, neuronal growth regulator 1 (NEGR1), is implicated in Niemann-Pick disease Type C (NPC2)-mediated cholesterol trafficking. Biochem Biophys Res Commun. 482(4):1367-1374. doi: 10.1016/j.bbrc.2016.12.043.	Link
DCN	Decorin		Stromal	Fibroblast	x	26745663	Lala PK, Nandi P. (2016). Mechanisms of trophoblast migration, endometrial angiogenesis in preeclampsia: The role of decorin. Cell Adh Migr. 10(1-2):111-25. doi: 10.1080/19336918.2015.1106669.	Link
COL1A1			Stromal	Fibroblast		26727658	DeMarshall, M., Wang, M.-L., Muir, A. B., Nakagawa, H., Henry, S. J., Hammer, D. A., … Wells, R. G. (2015). Eosinophilic Esophagitis-Associated Chemical and Mechanical Microenvironment Shapes Esophageal Fibroblast Behavior. Journal of Pediatric Gastroenterology and Nutrition, 63(2), 200–209. https://doi.org/10.1097/mpg.0000000000001100	Link
FN1			Stromal	Fibroblast		26727658	DeMarshall, M., Wang, M.-L., Muir, A. B., Nakagawa, H., Henry, S. J., Hammer, D. A., … Wells, R. G. (2015). Eosinophilic Esophagitis-Associated Chemical and Mechanical Microenvironment Shapes Esophageal Fibroblast Behavior. Journal of Pediatric Gastroenterology and Nutrition, 63(2), 200–209. https://doi.org/10.1097/mpg.0000000000001100	Link	Fibronectin
S100A4	FSP1		Stromal	Fibroblast		25163519	Nie, L., Lyros, O., Medda, R., Jovanovic, N., Schmidt, J. L., Otterson, M. F., … Rafiee, P. (2014). Endothelial-mesenchymal transition in normal human esophageal endothelial cells cocultured with esophageal adenocarcinoma cells: role of IL-1β and TGF-β2. American Journal of Physiology-Cell Physiology, 307(9), C859–C877. https://doi.org/10.1152/ajpcell.00081.2014	Link	Fibroblast specific protein 1
COL1A2			Stromal	Fibroblast		25163519	Nie, L., Lyros, O., Medda, R., Jovanovic, N., Schmidt, J. L., Otterson, M. F., … Rafiee, P. (2014). Endothelial-mesenchymal transition in normal human esophageal endothelial cells cocultured with esophageal adenocarcinoma cells: role of IL-1β and TGF-β2. American Journal of Physiology-Cell Physiology, 307(9), C859–C877. https://doi.org/10.1152/ajpcell.00081.2014	Link
COL6A6			Stromal	Fibroblast	x	24907562	Tagliavini, F., Pellegrini, C., Sardone, F., Squarzoni, S., Paulsson, M., Wagener, R., … Sabatelli, P. (2014). Defective collagen VI α6 chain expression in the skeletal muscle of patients with collagen VI-related myopathies. Biochimica et Biophysica Acta - Molecular Basis of Disease, 1842(9), 1604–1612. https://doi.org/10.1016/j.bbadis.2014.05.033	Link
DDR2			Stromal	Fibroblast	x	18996394	Blissett, A. R., Garbellini, D., Calomeni, E. P., Mihai, C., Elton, T. S., & Agarwal, G. (2009). Regulation of Collagen Fibrillogenesis by Cell-surface Expression of Kinase Dead DDR2. Journal of Molecular Biology, 385(3), 902–911. https://doi.org/10.1016/j.jmb.2008.10.060	Link
COL5A2			Stromal	Fibroblast	x	18371448	Stadtfeld, M., Maherali, N., Breault, D. T., & Hochedlinger, K. (2008). Defining Molecular Cornerstones during Fibroblast to iPS Cell Reprogramming in Mouse. Cell Stem Cell, 2(3), 230–240. https://doi.org/10.1016/j.stem.2008.02.001	Link
COL6A3			Stromal	Fibroblast	x	18219255	Zou, Y., Zhang, R. Z., Sabatelli, P., Chu, M. L., & Bönnemann, C. G. (2008). Muscle interstitial fibroblasts are the main source of collagen VI synthesis in skeletal muscle: Implications for congenital muscular dystrophy types Ullrich and Bethlem. Journal of Neuropathology and Experimental Neurology, 67(2), 144–154. https://doi.org/10.1097/nen.0b013e3181634ef7	Link
COL6A2			Stromal	Fibroblast	x	18219255	Zou, Y., Zhang, R. Z., Sabatelli, P., Chu, M. L., & Bönnemann, C. G. (2008). Muscle interstitial fibroblasts are the main source of collagen VI synthesis in skeletal muscle: Implications for congenital muscular dystrophy types Ullrich and Bethlem. Journal of Neuropathology and Experimental Neurology, 67(2), 144–154. https://doi.org/10.1097/nen.0b013e3181634ef7	Link
FBLN1			Stromal	Fibroblast	x	11792823	Roman, J., & McDonald, J. A. (1993). Fibulin’s organization into the extracellular matrix of fetal lung fibroblasts is dependent on fibronectin matrix assembly. American Journal of Respiratory Cell and Molecular Biology, 8(5), 538–545. https://doi.org/10.1165/ajrcmb/8.5.538	Link
FBN1			Stromal	Fibroblast	x	8040255	Aoyama, T., Francke, U., Dietz, H. C., & Furthmayr, H. (1994). Quantitative differences in biosynthesis and extracellular deposition of fibrillin in cultured fibroblasts distinguish five groups of Marfan syndrome patients and suggest distinct pathogenetic mechanisms. Journal of Clinical Investigation (Vol. 94). https://doi.org/10.1172/JCI117298	Link
FLT4		Flt4	Stromal	Lymphatic Endothelial	x	29449267	Zhao, Q., Eichten, A., Parveen, A., Adler, C., Huang, Y., Wang, W., … Thurston, G. (2018). Single-cell transcriptome analyses reveal endothelial cell heterogeneity in tumors and changes following antiangiogenic treatment. Cancer Research, 78(9), 2370–2382. https://doi.org/10.1158/0008-5472.CAN-17-2728	Link	Encodes tyrosine kinase receptor for vascular endothelial growth factors; thoguht to be invovled in lymphangiogenesis
MMRN1		Mmrn1	Stromal	Lymphatic Endothelial	x	29449267	Zhao, Q., Eichten, A., Parveen, A., Adler, C., Huang, Y., Wang, W., … Thurston, G. (2018). Single-cell transcriptome analyses reveal endothelial cell heterogeneity in tumors and changes following antiangiogenic treatment. Cancer Research, 78(9), 2370–2382. https://doi.org/10.1158/0008-5472.CAN-17-2728	Link	Multimerin 1: massive protein found in platelets and endothelium of blood vessel
CCL21			Stromal	Lymphatic Endothelial	x	27860528	Randolph, G. J., Ivanov, S., Zinselmeyer, B. H., & Scallan, J. P. (2017). The Lymphatic System: Integral Roles in Immunity. https://doi.org/10.1146/annurev-immunol	Link
PROX1			Stromal	Lymphatic Endothelial	x	27860528	Randolph, G. J., Ivanov, S., Zinselmeyer, B. H., & Scallan, J. P. (2017). The Lymphatic System: Integral Roles in Immunity. https://doi.org/10.1146/annurev-immunol	Link
LYVE1			Stromal	Lymphatic Endothelial	x	26030524	Louveau, A., Smirnov, I., Keyes, T. J., Eccles, J. D., Rouhani, S. J., Peske, J. D., … Kipnis, J. (2015). Structural and functional features of central nervous system lymphatic vessels. Nature, 523(7560), 337–341. https://doi.org/10.1038/nature14432	Link
ACTA2			Stromal	Pericyte	x	29561727	Alarcon-Martinez, L., Yilmaz-Ozcan, S., Yemisci, M., Schallek, J., Kılıç, K., Can, A., … Dalkara, T. (2018). Capillary pericytes express α-smooth muscle actin, which requires prevention of filamentous-actin depolymerization for detection. ELife, 7. https://doi.org/10.7554/eLife.34861	Link
MCAM	CD146		Stromal	Pericyte	x	18786417	Crisan, M., Yap, S., Casteilla, L., Chen, C. W., Corselli, M., Park, T. S., … Péault, B. (2008). A Perivascular Origin for Mesenchymal Stem Cells in Multiple Human Organs. Cell Stem Cell, 3(3), 301–313. https://doi.org/10.1016/j.stem.2008.07.003	Link
PDGFRB			Stromal	Pericyte	x	18786417	Crisan, M., Yap, S., Casteilla, L., Chen, C. W., Corselli, M., Park, T. S., … Péault, B. (2008). A Perivascular Origin for Mesenchymal Stem Cells in Multiple Human Organs. Cell Stem Cell, 3(3), 301–313. https://doi.org/10.1016/j.stem.2008.07.003	Link
MYO1B			Stromal	Pericyte	x	28088345	Meguro, S., Akamatsu, T., Matsushima, S., Kosugi, I., Kawasaki, H., Arai, Y., … Iwashita, T. (2017). Phenotypic characterization of perivascular myoid cell neoplasms, using myosin 1B, a newly identified human pericyte marker. Human Pathology, 62, 187–198. https://doi.org/10.1016/j.humpath.2016.12.024	Link	Protein Coding; related to calmodulin binding and motor activity
CNN1			Stromal	Smooth Muscle	x	30385745	Dobnikar, L., Taylor, A. L., Chappell, J., Oldach, P., Harman, J. L., Oerton, E., … Jørgensen, H. F. (2018). Disease-relevant transcriptional signatures identified in individual smooth muscle cells from healthy mouse vessels. Nature Communications, 9(1). https://doi.org/10.1038/s41467-018-06891-x	Link
TAGLN	SM22α		Stromal	Smooth Muscle	x	30385745, 30727757	Dobnikar, L., Taylor, A. L., Chappell, J., Oldach, P., Harman, J. L., Oerton, E., … Jørgensen, H. F. (2018). Disease-relevant transcriptional signatures identified in individual smooth muscle cells from healthy mouse vessels. Nature Communications, 9(1). https://doi.org/10.1038/s41467-018-06891-x	Link
ACTG2		Actg2	Stromal	Smooth Muscle	x	23253249	Tomasek, J. J., Haaksma, C. J., Schwartz, R. J., & Howard, E. W. (2013). Whole animal knockout of smooth muscle alpha-actin does not alter excisional wound healing or the fibroblast-to-myofibroblast transition. Wound Repair and Regeneration, 21(1), 166–176. https://doi.org/10.1111/wrr.12001	Link
MYL9			Stromal	Smooth Muscle	x	22003410	Shehadeh LA, Webster KA, Hare JM, Vazquez-Padron RI. (2011). Dynamic regulation of vascular myosin light chain (Myl9) with injury and aging. PLoS One, 6(10):e25855. doi: 10.1371/journal.pone.0025855.	Link
PALLD			Stromal	Smooth Muscle	x	20877641	Jin, L., Gan, Q., Zieba, B. J., Goicoechea, S. M., Owens, G. K., Otey, C. A., & Somlyo, A. V. (2010). The actin associated protein palladin is important for the early smooth muscle cell differentiation. PLoS ONE, 5(9), 1–13. https://doi.org/10.1371/journal.pone.0012823	Link
DES	Desmin		Stromal	Smooth Muscle		20004561	Katori, Y., Cho, B. H., Song, C. H., Fujimiya, M., Murakami, G., & Kawase, T. (2010). Smooth-to-striated muscle transition in human esophagus: An immunohistochemical study using fetal and adult materials. Annals of Anatomy, 192(1), 33–41. https://doi.org/10.1016/j.aanat.2009.09.007	Link
ACTA2	SMA		Stromal	Smooth Muscle		20004561	Katori, Y., Cho, B. H., Song, C. H., Fujimiya, M., Murakami, G., & Kawase, T. (2010). Smooth-to-striated muscle transition in human esophagus: An immunohistochemical study using fetal and adult materials. Annals of Anatomy, 192(1), 33–41. https://doi.org/10.1016/j.aanat.2009.09.007	Link
MYH11			Stromal	Smooth Muscle		20004561	Katori, Y., Cho, B. H., Song, C. H., Fujimiya, M., Murakami, G., & Kawase, T. (2010). Smooth-to-striated muscle transition in human esophagus: An immunohistochemical study using fetal and adult materials. Annals of Anatomy, 192(1), 33–41. https://doi.org/10.1016/j.aanat.2009.09.007	Link
ACTN1			Stromal	Smooth Muscle	x	15833278	Chi, R. J., Olenych, S. G., Kim, K., & Keller, T. C. S. (2005). Smooth muscle α-actinin interaction with smitin. International Journal of Biochemistry and Cell Biology, 37(7), 1470–1482. https://doi.org/10.1016/j.biocel.2005.02.014	Link
CD34			Stromal	Telocyte		24188731	Chen, X., Zheng, Y., Manole, C. G., Wang, X., & Wang, Q. (2013). Telocytes in human oesophagus. Journal of Cellular and Molecular Medicine, 17(11), 1506–1512. https://doi.org/10.1111/jcmm.12149	Link	Encodes protein with role in extracellular matrix attachment
PDGFRA			Stromal	Telocyte		24188731	Chen, X., Zheng, Y., Manole, C. G., Wang, X., & Wang, Q. (2013). Telocytes in human oesophagus. Journal of Cellular and Molecular Medicine, 17(11), 1506–1512. https://doi.org/10.1111/jcmm.12149	Link	Platelet derived growth factor alpha
PECAM1	CD31		Stromal	Vascular Endothelial		25650889	Gargus, M., Niu, C., & Shaker, A. (2015). Isolation of Myofibroblasts from Mouse and Human Esophagus. Journal of Visualized Experiments, 95(95), 52215. https://doi.org/10.3791/52215	Link
CDH5	VE-cadherin		Stromal	Vascular Endothelial		25163519	Nie, L., Lyros, O., Medda, R., Jovanovic, N., Schmidt, J. L., Otterson, M. F., … Rafiee, P. (2014). Endothelial-mesenchymal transition in normal human esophageal endothelial cells cocultured with esophageal adenocarcinoma cells: role of IL-1β and TGF-β2. American Journal of Physiology-Cell Physiology, 307(9), C859–C877. https://doi.org/10.1152/ajpcell.00081.2014	Link
VWF			Stromal	Vascular Endothelial		25163519	Nie, L., Lyros, O., Medda, R., Jovanovic, N., Schmidt, J. L., Otterson, M. F., … Rafiee, P. (2014). Endothelial-mesenchymal transition in normal human esophageal endothelial cells cocultured with esophageal adenocarcinoma cells: role of IL-1β and TGF-β2. American Journal of Physiology-Cell Physiology, 307(9), C859–C877. https://doi.org/10.1152/ajpcell.00081.2014	Link
PTPRB	VE-PTP		Stromal	Vascular Endothelial	x	23575676	Hayashi, M., Majumdar, A., Li, X., Adler, J., Sun, Z., Vertuani, S., … Claesson-Welsh, L. (2013). VE-PTP regulates VEGFR2 activity in stalk cells to establish endothelial cell polarity and lumen formation. Nature Communications, 4. https://doi.org/10.1038/ncomms2683	Link
EGFL7			Stromal	Vascular Endothelial	x	22160377	Nichol, D., & Stuhlmann, H. (2012). EGFL7: a unique angiogenic signaling factor in vascular development and disease. https://doi.org/10.1182/blood-2011-10	Link
CLDN5			Stromal	Vascular Endothelial	x	16836752	Hewitt, K. J., Agarwal, R., & Morin, P. J. (2006). The claudin gene family: Expression in normal and neoplastic tissues. BMC Cancer, 6. https://doi.org/10.1186/1471-2407-6-186	Link
SCGB3A1			Other	Secretory Cell	x	12406855	Reynolds, S. D., Reynolds, P. R., Pryhuber, G. S., Finder, J. D., & Stripp, B. R. (2002). Secretoglobins SCGB3A1 and SCGB3A2 define secretory cell subsets in mouse and human airways. American Journal of Respiratory and Critical Care Medicine, 166(11), 1498–1509. https://doi.org/10.1164/rccm.200204-285OC	Link
SCGB3A2			Other	Secretory Cell	x	12406855	Reynolds, S. D., Reynolds, P. R., Pryhuber, G. S., Finder, J. D., & Stripp, B. R. (2002). Secretoglobins SCGB3A1 and SCGB3A2 define secretory cell subsets in mouse and human airways. American Journal of Respiratory and Critical Care Medicine, 166(11), 1498–1509. https://doi.org/10.1164/rccm.200204-285OC	Link
SCGB1A1			Other	Secretory Cell	x	12406855	Reynolds, S. D., Reynolds, P. R., Pryhuber, G. S., Finder, J. D., & Stripp, B. R. (2002). Secretoglobins SCGB3A1 and SCGB3A2 define secretory cell subsets in mouse and human airways. American Journal of Respiratory and Critical Care Medicine, 166(11), 1498–1509. https://doi.org/10.1164/rccm.200204-285OC	Link
KIT			Parenchymal	Interstitial Cell of Cajal (ICC)		10913020		Link	Overlap with Mast Cells
ANO1			Parenchymal	Interstitial Cell of Cajal (ICC)		19372102		Link
PRKCQ	PRKC-theta	Prckq	Parenchymal	Interstitial Cell of Cajal (ICC)		28426719		Link
EDN3		Edn3	Parenchymal	Interstitial Cell of Cajal (ICC)		28426719		Link
ETV1		Etv1	Parenchymal	Interstitial Cell of Cajal (ICC)		28426719		Link
CHGA				Neuroendocrine
SCG2
ASCL1
S100B				Schwann Cell		28512649	Stratton, Jo Anne, et al. "Purification and characterization of Schwann cells from adult human skin and nerve." Eneuro 4.3 (2017).	Link	Found in skin
CDH19				Schwann Cell		28512649	Stratton, Jo Anne, et al. "Purification and characterization of Schwann cells from adult human skin and nerve." Eneuro 4.3 (2017).	Link	Found in skin
CADM1
CADM2

### Sheet: Heart
Gene	Other Name	Mouse	Compartment	Cell-Type	Pan used for annotation	PMID	Source	Link	Gene Description
MS4A1		Ms4a1	Immune	B cell_memory		29346760	Skelly, D. A., Squiers, G. T., McLellan, M. A., Bolisetty, M. T., Robson, P., Rosenthal, N. A., & Pinto, A. R. (2018). Single-Cell Transcriptional Profiling Reveals Cellular Diversity and Intercommunication in the Mouse Heart. Cell Reports, 22(3), 600–610. https://doi.org/10.1016/j.celrep.2017.12.072	Link	Encodes B-lymphocyte surface marker important for differentiation to plasma cells
CD19			Immune	B cell	x	23210908	Wang, K., Wei, G., & Liu, D. (2012). CD19: a biomarker for B cell development, lymphoma diagnosis and therapy. Experimental Hematology & Oncology, 1(1), 36. https://doi.org/10.1186/2162-3619-1-36	Link	Encodes cell surface marker which assembles with antigen receptor of B lympocytes
FCER2	CD23		Immune	B cell_mature-naïve	x	23087687	Kaminski DA, Wei C, Qian Y, Rosenberg AF, Sanz I. (2012). Advances in human B cell phenotypic profiling.	Link
CD69			Immune	B cell_mature-naïve	x	23087687	Kaminski DA, Wei C, Qian Y, Rosenberg AF, Sanz I. (2012). Advances in human B cell phenotypic profiling.	Link
CD80			Immune	B cell_mature-naïve	x	23087687	Kaminski DA, Wei C, Qian Y, Rosenberg AF, Sanz I. (2012). Advances in human B cell phenotypic profiling.	Link
CD86			Immune	B cell_mature-naïve	x	23087687	Kaminski DA, Wei C, Qian Y, Rosenberg AF, Sanz I. (2012). Advances in human B cell phenotypic profiling.	Link
CR2	CD21		Immune	B cell_memory	x	23087687	Kaminski DA, Wei C, Qian Y, Rosenberg AF, Sanz I. (2012). Advances in human B cell phenotypic profiling.	Link
CD24			Immune	B cell_memory	x	23087687	Kaminski DA, Wei C, Qian Y, Rosenberg AF, Sanz I. (2012). Advances in human B cell phenotypic profiling.	Link
FAS	CD95		Immune	B cell_memory	x	23087687	Kaminski DA, Wei C, Qian Y, Rosenberg AF, Sanz I. (2012). Advances in human B cell phenotypic profiling.	Link
CXCR3			Immune	B cell_memory	x	23087687	Kaminski DA, Wei C, Qian Y, Rosenberg AF, Sanz I. (2012). Advances in human B cell phenotypic profiling.	Link
CD1c			Immune	B cell_memory	x	23087687	Kaminski DA, Wei C, Qian Y, Rosenberg AF, Sanz I. (2012). Advances in human B cell phenotypic profiling.	Link
MS4A1	CD20		Immune	B cell_antibody-secreting	x	23087687	Kaminski DA, Wei C, Qian Y, Rosenberg AF, Sanz I. (2012). Advances in human B cell phenotypic profiling.	Link
HLA-DR			Immune	B cell_antibody-secreting	x	23087687	Kaminski DA, Wei C, Qian Y, Rosenberg AF, Sanz I. (2012). Advances in human B cell phenotypic profiling.	Link
ITGAM	CD11b		Immune	Dendritic cell	x	24837101	Mildner A, Jung S. (2014). Development and function of dendritic cell subsets.	Link
ITGAX	CD11c		Immune	Dendritic cell	x	24837101	Mildner A, Jung S. (2014). Development and function of dendritic cell subsets.	Link
ITGAE	CD103		Immune	Dendritic cell	x	24837101	Mildner A, Jung S. (2014). Development and function of dendritic cell subsets.	Link
CD209	DC-SIGN	Cd209a	Immune	Dendritic Cell		29346760	Skelly, D. A., Squiers, G. T., McLellan, M. A., Bolisetty, M. T., Robson, P., Rosenthal, N. A., & Pinto, A. R. (2018). Single-Cell Transcriptional Profiling Reveals Cellular Diversity and Intercommunication in the Mouse Heart. Cell Reports, 22(3), 600–610. https://doi.org/10.1016/j.celrep.2017.12.072	Link	Transmemrange receptor found on surface of dendritic cells and macrophages
FCGR1A	CD64	Fcgr1	Immune	Macrophage		29346760	Skelly, D. A., Squiers, G. T., McLellan, M. A., Bolisetty, M. T., Robson, P., Rosenthal, N. A., & Pinto, A. R. (2018). Single-Cell Transcriptional Profiling Reveals Cellular Diversity and Intercommunication in the Mouse Heart. Cell Reports, 22(3), 600–610. https://doi.org/10.1016/j.celrep.2017.12.072	Link	Encodes protein involved in Fc-gamma receptor important to immune response
CD163			Immune	Macrophage		22325375	Gratchev, A., Sobenin, I., Orekhov, A., & Kzhyshkowska, J. (2012). Monocytes as a diagnostic marker of cardiovascular diseases. Immunobiology, 217(5), 476–482. https://doi.org/10.1016/j.imbio.2012.01.008	Link	Encodes receptor exclusively expresse din monocytes and macrophages; protein tissue from hemoglobin-mediated oxidative damaage
MS4A4A			Immune	Macrophage	x	28303902	Sanyal, R., Polyak, M. J., Zuccolo, J., Puri, M., Deng, L., Roberts, L., … Deans, J. P. (2017). MS4A4A: a novel cell surface marker for M2 macrophages and plasma cells. Immunology and Cell Biology, 95(7), 611–619. https://doi.org/10.1038/icb.2017.18	Link
RBPJ			Immune	Macrophage	x	26874522	Foldi, J., Shang, Y., Zhao, B., Ivashkiv, L. B., & Hu, X. (2016). RBP-J is required for M2 macrophage polarization in response to chitin and mediates expression of a subset of M2 genes. Protein and Cell, 7(3), 201–209. https://doi.org/10.1007/s13238-016-0248-7	Link
MS4A6A			Immune	Macrophage	x	17082649	Martinez, F. O., Gordon, S., Locati, M., & Mantovani, A. (2014). Transcriptional Profiling of the Human Monocyte-to-Macrophage Differentiation and Polarization: New Molecules and Patterns of Gene Expression. The Journal of Immunology, 177(10), 7303–7311. https://doi.org/10.4049/jimmunol.177.10.7303	Link
MRC1		Mrc1	Immune	Macrophage	x	30830262	Chan JY, Lee K, Maxwell EL, Liang C, Laybutt DR. (2019). Macrophage alterations in islets of obese mice linked to beta cell disruption in diabetes. Diabetologia. doi: 10.1007/s00125-019-4844-y.	Link
C1QA			Immune	Macrophage	x	30126455	Jiao H, Rutar M, Fernando N, Yednock T, Sankaranarayanan S, Aggio-Bruce R, Provis J, Natoli R. (2018). Subretinal macrophages produce classical complement activator C1q leading to the progression of focal retinal degeneration. Mol Neurodegener. 13(1):45. doi: 10.1186/s13024-018-0278-0.	Link
MR1			Immune	Macrophage	x	30115998	Tastan C, Karhan E, Zhou W, Fleming E, Voigt AY, Yao X, Wang L, Horne M, Placek L, Kozhaya L, Oh J, Unutmaz D. (2018). Tuning of human MAIT cell activation by commensal bacteria species and MR1-dependent T-cell presentation. Mucosal Immunol. 11(6):1591-1605. doi: 10.1038/s41385-018-0072-x.	Link
LYVE1			Immune	Macrophage	x	29642017	Walter W, Alonso-Herranz L, Trappetti V, Crespo I, Ibberson M, Cedenilla M, Karaszewska A, Núñez V, Xenarios I, Arroyo AG, Sánchez-Cabo F, Ricote M. (2018) Deciphering the Dynamic Transcriptional and Post-transcriptional Networks of Macrophages in the Healthy Heart and after Myocardial Injury. Cell Rep. 23(2):622-636. doi: 10.1016/j.celrep.2018.03.029.	Link
CSF1R			Immune	Macrophage	x	29593242	Sehgal, A., Donaldson, D. S., Pridans, C., Sauter, K. A., Hume, D. A., & Mabbott, N. A. (2018). The role of CSF1R-dependent macrophages in control of the intestinal stem-cell niche. Nature Communications, 9(1). https://doi.org/10.1038/s41467-018-03638-6	Link
PTPRC	CD45		Immune	Macrophage	x	29366662	Rheinländer, A., Schraven, B., & Bommhardt, U. (2018). CD45 in human physiology and clinical medicine. Immunology Letters, 196, 22–32. https://doi.org/10.1016/j.imlet.2018.01.009	Link
SLC11A1			Immune	Macrophage	x	28848257	Singh N, Gedda MR, Tiwari N, Singh SP, Bajpai S, Singh RK. (2017). Solute carrier protein family 11 member 1 (Slc11a1) activation efficiently inhibits Leishmania donovani survival in host macrophages. J Parasit Dis. 41(3):671-677. doi: 10.1007/s12639-016-0864-4.	Link
LYZ			Immune	Macrophage	x	25978381	Barros MH, Segges P, Vera-Lozada G, Hassan R, Niedobitek G. (2015). Macrophage polarization reflects T cell composition of tumor microenvironment in pediatric classical Hodgkin lymphoma and has impact on survival. PLoS One.10(5):e0124531. doi: 10.1371/journal.pone.0124531	Link
CD74			Immune	Macrophage	x	25175718	Zeiner, P. S., Preusse, C., Blank, A. E., Zachskorn, C., Baumgarten, P., Caspary, L., … Mittelbronn, M. (2015). MIF Receptor CD74 is Restricted to Microglia/Macrophages, Associated with a M1-Polarized Immune Milieu and Prolonged Patient Survival in Gliomas. Brain Pathology, 25(4), 491–504. https://doi.org/10.1111/bpa.12194	Link
CD36			Immune	Macrophage	x	23928573	Canton, J., Neculai, D., & Grinstein, S. (2013). Scavenger receptors in homeostasis and immunity. Nature Reviews Immunology, 13(9), 621–634. https://doi.org/10.1038/nri3515	Link
MERTK			Immune	Macrophage	x	23928573	Canton, J., Neculai, D., & Grinstein, S. (2013). Scavenger receptors in homeostasis and immunity. Nature Reviews Immunology, 13(9), 621–634. https://doi.org/10.1038/nri3515	Link
MSR1			Immune	Macrophage	x	23928573	Canton, J., Neculai, D., & Grinstein, S. (2013). Scavenger receptors in homeostasis and immunity. Nature Reviews Immunology, 13(9), 621–634. https://doi.org/10.1038/nri3515	Link
CPM			Immune	Macrophage	x	22157720	Tsakiris, I., Torocsik, D., Gyongyosi, A., Dozsa, A., Szatmari, I., Szanto, A., … Dezso, B. (2012). Carboxypeptidase-M is regulated by lipids and CSFs in macrophages and dendritic cells and expressed selectively in tissue granulomas and foam cells. Laboratory Investigation, 92(3), 345–361. https://doi.org/10.1038/labinvest.2011.168	Link
MS4A6A			Immune	Macrophage	x	17082649	Martinez, F. O., Gordon, S., Locati, M., & Mantovani, A. (2014). Transcriptional Profiling of the Human Monocyte-to-Macrophage Differentiation and Polarization: New Molecules and Patterns of Gene Express	Link
CD163			Immune	Macrophage	x	15790701	Oksanen, A., Sankila, A., Von Boguslawski, K., Sipponen, P., & Rautelin, H. (2005). Inflammation and cytokeratin 7/20 staining of cardiac mucosa in young patients with and without Helicobacter pylori infection. Journal of Clinical Pathology, 58(4), 376–381. https://doi.org/10.1136/jcp.2004.020966	Link
CD68			Immune	Macrophage	x	7680921	Holness, C. L., & Simmons, D. L. (1993). Molecular cloning of CD68, a human macrophage marker related to lysosomal glycoproteins.Blood(Vol. 81). Retrieved from http://www.ncbi.nlm.nih.gov/pubmed/7680921	Link	Encodes transmembrane glycoprotein found in human monocytes; localizes to lysosomes and endosomes
KIT			Immune	Mast Cell		29329223	Levick, S. P., & Widiapradja, A. (2018). Mast cells: Key contributors to cardiac fibrosis. International Journal of Molecular Sciences, 19(1), 231. https://doi.org/10.3390/ijms19010231	Link	Membrane receptor for mast cell growth factor
TPSAB1			Immune	Mast Cell	x	27749843	Lyons, J. J., Yu, X., Hughes, J. D., Le, Q. T., Jamil, A., Bai, Y., … Milner, J. D. (2016). Elevated basal serum tryptase identifies a multisystem disorder associated with increased TPSAB1 copy number. Nature Genetics, 48(12), 1564–1569. https://doi.org/10.1038/ng.3696	Link
FCER1A			Immune	Mast Cell		27135604	Dwyer, D. F., Barrett, N. A., Austen, K. F., Kim, E. Y., Brenner, M. B., Shaw, L., … Colonna, M. (2016). Expression profiling of constitutive mast cells reveals a unique identity within the immune system. Nature Immunology, 17(7), 878–887. https://doi.org/10.1038/ni.3445	Link	Initiator of allgeric response (IgE receptor)
TPSB2			Immune	Mast Cell	x	19748655	Trivedi, N. N., Tamraz, B., Chu, C., Kwok, P. Y., & Caughey, G. H. (2009). Human subjects are protected from mast cell tryptase deficiency despite frequent inheritance of loss-of-function mutations. Journal of Allergy and Clinical Immunology, 124(5), 1099-1105.e4. https://doi.org/10.1016/j.jaci.2009.07.026	Link
CD69			Immune	Mast Cell	x	10460598	Diaz-Agustín, B., Escribano, L., Bravo, P., Herrero, S., Nuñez, R., Navalón, R., … Orfao, A. (1999). The CD69 early activation molecule is overexpressed in human bone marrow mast cells from adults with indolent systemic mast cell disease. British Journal of Haematology, 106(2), 400–405. https://doi.org/10.1046/j.1365-2141.1999.01572.x	Link
HDC			Immune	Mast Cell	X	29973935
CD14			Immune	Monocytes (CD14+)		22325375	Gratchev, A., Sobenin, I., Orekhov, A., & Kzhyshkowska, J. (2012). Monocytes as a diagnostic marker of cardiovascular diseases. Immunobiology, 217(5), 476–482. https://doi.org/10.1016/j.imbio.2012.01.008	Link	Surface antigen for monocytes/macrophages
FCGR3A	CD16		Immune	Monocytes (FCGR3A+)		22325375	Gratchev, A., Sobenin, I., Orekhov, A., & Kzhyshkowska, J. (2012). Monocytes as a diagnostic marker of cardiovascular diseases. Immunobiology, 217(5), 476–482. https://doi.org/10.1016/j.imbio.2012.01.008	Link	Encodes receptor for Fc protion of immunoglobulin G; expressed on NK cells as membrane glycoprotein
GNLY			Immune	NK cell		17442558	Walzer, T., Jaeger, S., Chaix, J., & Vivier, E. (2007). Natural killer cells: from CD3-NKp46+to post-genomics meta-analyses. Current Opinion in Immunology, 19(3), 365–372. https://doi.org/10.1016/j.coi.2007.04.004	Link	Granulysin; located in cyotoxic granules of T cells and NKcells
NKG7			Immune	NK cell		17442558	Walzer, T., Jaeger, S., Chaix, J., & Vivier, E. (2007). Natural killer cells: from CD3-NKp46+to post-genomics meta-analyses. Current Opinion in Immunology, 19(3), 365–372. https://doi.org/10.1016/j.coi.2007.04.004	Link	NK Cell Granule Protein 7
GNLY			Immune	NK cell	x	11178344	Kumar, J., Okada, S., Clayberger, C., & Krensky, A. M. (2005). Granulysin: a novel antimicrobial. Expert Opinion on Investigational Drugs, 10(2), 321–329. https://doi.org/10.1517/13543784.10.2.321	Link
NKG7			Immune	NK cell	x	8458737	Turman, M. A., Yabe, T., McSherry, C., Bach, F. H., & Houchins, J. P. (1993). Characterization of a novel gene (NKG7) on human chromosome 19 that is expressed in natural killer cells and T cells. Human Immunology(Vol. 36). https://doi.org/10.1016/0198-8859(93)90006-M	Link
CD3E		Cd3e	Immune	T cell		29346760	Skelly, D. A., Squiers, G. T., McLellan, M. A., Bolisetty, M. T., Robson, P., Rosenthal, N. A., & Pinto, A. R. (2018). Single-Cell Transcriptional Profiling Reveals Cellular Diversity and Intercommunication in the Mouse Heart. Cell Reports, 22(3), 600–610. https://doi.org/10.1016/j.celrep.2017.12.072	Link	Encodes CD4-epsilon polypeptide which helps form T-cell receptor-CD3 complex
CD247			Immune	T cell (Activated)		27898719	Bodez, D., Hocini, H., Tchitchek, N., Tisserand, P., Benhaiem, N., Barau, C., … Damy, T. (2016). Myocardial Gene Expression Profiling to predict and identify cardiac allograft acute cellular rejection: The get-study. PLoS ONE, 11(11), e0167213. https://doi.org/10.1371/journal.pone.0167213	Link	T-cell surface glycoprotein; helps form CD3 complex
IL7R	CD127	Il7r	Immune	T cell_helper		29346760	DeLaughter, D. M., Bick, A. G., Wakimoto, H., McKean, D., Gorham, J. M., Kathiriya, I. S., … Seidman, C. E. (2016). Single-Cell Resolution of Temporal Gene Expression during Heart Development. Developmental Cell, 39(4), 480–490. https://doi.org/10.1016/j.devcel.2016.10.001	Link	T cell
CD4			Immune	T cell_helper	x	23793512	Ellmeier, W., Haust, L., & Tschismarov, R. (2013). Transcriptional control of CD4 and CD8 coreceptor expression during T cell development. Cellular and Molecular Life Sciences, 70(23), 4537–4553. https://doi.org/10.1007/s00018-013-1393-2	Link
CD8A		Cd8a	Immune	T cell_cytotoxic		29346760	Skelly, D. A., Squiers, G. T., McLellan, M. A., Bolisetty, M. T., Robson, P., Rosenthal, N. A., & Pinto, A. R. (2018). Single-Cell Transcriptional Profiling Reveals Cellular Diversity and Intercommunication in the Mouse Heart. Cell Reports, 22(3), 600–610. https://doi.org/10.1016/j.celrep.2017.12.072	Link	Glycoprotein found on cytotoxic T cell lymphocytes
CD8A			Immune	T cell_cytotoxic	x	23793512	Ellmeier, W., Haust, L., & Tschismarov, R. (2013). Transcriptional control of CD4 and CD8 coreceptor expression during T cell development. Cellular and Molecular Life Sciences, 70(23), 4537–4553. https://doi.org/10.1007/s00018-013-1393-2	Link
CD8B			Immune	T cell_cytotoxic	x	23793512	Ellmeier, W., Haust, L., & Tschismarov, R. (2013). Transcriptional control of CD4 and CD8 coreceptor expression during T cell development. Cellular and Molecular Life Sciences, 70(23), 4537–4553. https://doi.org/10.1007/s00018-013-1393-2	Link
GNLY			Immune	T cell_cytotoxic	x	11178344	Kumar, J., Okada, S., Clayberger, C., & Krensky, A. M. (2005). Granulysin: a novel antimicrobial. Expert Opinion on Investigational Drugs, 10(2), 321–329. https://doi.org/10.1517/13543784.10.2.321	Link
CD96			Immune	T cell	x	29868026	Georgiev, H., Ravens, I., Papadogianni, G., & Bernhardt, G. (2018). Coming of age: CD96 emerges as modulator of immune responses. Frontiers in Immunology, 9(MAY), 1072. https://doi.org/10.3389/fimmu.2018.01072	Link
PTPRC	CD45		Immune	T cell	x	29366662	Rheinländer, A., Schraven, B., & Bommhardt, U. (2018). CD45 in human physiology and clinical medicine. Immunology Letters, 196, 22–32. https://doi.org/10.1016/j.imlet.2018.01.009	Link
CD247			Immune	T cell	x	23525753	Takeuchi, T., & Suzuki, K. (2013). CD247 variants and single-nucleotide polymorphisms observed in systemic lupus erythematosus patients. Rheumatology (United Kingdom), 52(9), 1551–1555. https://doi.org/10.1093/rheumatology/ket119	Link
SKAP1			Immune	T cell	x	20346707	Raab, M., Wang, H., Lu, Y., Smith, X., Wu, Z., Strebhardt, K., … Rudd, C. E. (2010). T Cell Receptor “Inside-Out” Pathway via Signaling Module SKAP1-RapL Regulates T Cell Motility and Interactions in Lymph Nodes. Immunity, 32(4), 541–556. https://doi.org/10.1016/j.immuni.2010.03.007	Link
THEMIS			Immune	T cell	x	19597498	Lesourne, R., Uehara, S., Lee, J., Song, K. D., Li, L. Q., Pinkhasov, J., … Love, P. E. (2009). Themis, a T cell-specific protein important for late thymocyte development. Nature Immunology, 10(8), 840–847. https://doi.org/10.1038/ni.1768	Link
CD69			Immune	T cell	x	16525420	Shiow, L. R., Rosen, D. B., Brdičková, N., Xu, Y., An, J., Lanier, L. L., … Matloubian, M. (2006). CD69 acts downstream of interferon-α/β to inhibit S1P 1 and lymphocyte egress from lymphoid organs. Nature, 440(7083), 540–544. https://doi.org/10.1038/nature04606	Link
IL7R			Immune	T cell	x	15044705	Kerksiek, K. M., Huster, K. M., Schiemann, M., Wagner, H., Linkemann, K., Busch, V., & Busch, D. H. (2004). Selective expression of IL-7 receptor on memory T cells identifies early CD40L-dependent generation of distinct CD8+ memory T cell subsets. Proceedings of the National Academy of Sciences(Vol. 101). https://doi.org/10.1073/pnas.0308054101	Link
NKG7			Immune	T cell	x	8458737	Turman, M. A., Yabe, T., McSherry, C., Bach, F. H., & Houchins, J. P. (1993). Characterization of a novel gene (NKG7) on human chromosome 19 that is expressed in natural killer cells and T cells. Human Immunology(Vol. 36). https://doi.org/10.1016/0198-8859(93)90006-M	Link
TRAC			Immune	T cell	x	2211998	Weiss, A. (1990). Structure and function of the T cell antigen receptor. Journal of Clinical Investigation, 86(4), 1015–1022. https://doi.org/10.1172/JCI114803	Link
CD3D			Immune	T cell	x	2211998	Weiss, A. (1990). Structure and function of the T cell antigen receptor. Journal of Clinical Investigation, 86(4), 1015–1022. https://doi.org/10.1172/JCI114803	Link
CD3E			Immune	T cell	x	2211998	Weiss, A. (1990). Structure and function of the T cell antigen receptor. Journal of Clinical Investigation, 86(4), 1015–1022. https://doi.org/10.1172/JCI114803	Link
CD3G			Immune	T cell	x	2211998	Weiss, A. (1990). Structure and function of the T cell antigen receptor. Journal of Clinical Investigation, 86(4), 1015–1022. https://doi.org/10.1172/JCI114803	Link
TRBC1			Immune	T cell	x	2211998	Weiss, A. (1990). Structure and function of the T cell antigen receptor. Journal of Clinical Investigation, 86(4), 1015–1022. https://doi.org/10.1172/JCI114803	Link
HCN4			Parenchymal	Conduction Cell		29773827	Chobanyan-Jürgens, K., Heusser, K., Duncker, D., Veltmann, C., May, M., Mehling, H., … Tank, J. (2018). Cardiac pacemaker channel (HCN4) inhibition and atrial arrhythmogenesis after releasing cardiac sympathetic activation. Scientific Reports, 8(1). https://doi.org/10.1038/s41598-018-26099-9	Link	Encodes channel for ion transport into heart muscle cells, primarily in SA node
MYO1B			Parenchymal	Myocardial Pericyte		28088345	Meguro, S., Akamatsu, T., Matsushima, S., Kosugi, I., Kawasaki, H., Arai, Y., … Iwashita, T. (2017). Phenotypic characterization of perivascular myoid cell neoplasms, using myosin 1B, a newly identified human pericyte marker. Human Pathology, 62, 187–198. https://doi.org/10.1016/j.humpath.2016.12.024	Link	Protein Coding; related to calmodulin binding and motor activity
MCAM	CD146		Parenchymal	Myocardial Pericyte		25336400	Chen, W. C. W., Baily, J. E., Corselli, M., Díaz, M. E., Sun, B., Xiang, G., … Péault, B. (2015). Human myocardial pericytes: Multipotent mesodermal precursors exhibiting cardiac specificity. Stem Cells, 33(2), 557–573. https://doi.org/10.1002/stem.1868	Link	Plays role in cell adhesion and at intracellular junction in vascular tissue
PDGFRB	CD140		Parenchymal	Myocardial Pericyte		25336400	Chen, W. C. W., Baily, J. E., Corselli, M., Díaz, M. E., Sun, B., Xiang, G., … Péault, B. (2015). Human myocardial pericytes: Multipotent mesodermal precursors exhibiting cardiac specificity. Stem Cells, 33(2), 557–573. https://doi.org/10.1002/stem.1868	Link	Platelet derived growth factor receptor; mitogens for cells of mesenchymal origin; immportant for development of cardiovascular system and actin cyoskeleton rearrangement
POSTN		Postn	Parenchymal	Myofibroblast		27435108	Ashley, S. L., Wilke, C. A., Kim, K. K., & Moore, B. B. (2017). Periostin regulates fibrocyte function to promote myofibroblast differentiation and lung fibrosis. Mucosal Immunology, 10(2), 341–351. https://doi.org/10.1038/mi.2016.61	Link	ECM protein functions in wound healing, ventricular remodeling following myocardial infarction
PALLD			Parenchymal	Myofibroblast		16794588	Rönty, M. J., Leivonen, S. K., Hinz, B., Rachlin, A., Otey, C. A., Kähäri, V. M., & Carpén, O. M. (2006). Isoform-specific regulation of the actin-organizing protein palladin during TGF-β1-induced myofibroblast differentiation. Journal of Investigative Dermatology, 126(11), 2387–2396. https://doi.org/10.1038/sj.jid.5700427	Link	Encodes cytoskeletal protein required for organizing actin cytoskeleton, specifically palladin 4Ig-isoform
MYH7			Parenchymal	Ventricular Myocyte		30122443	Veevers, J., Farah, E. N., Corselli, M., Witty, A. D., Palomares, K., Vidal, J. G., … Evans, S. M. (2018). Cell-Surface Marker Signature for Enrichment of Ventricular Cardiomyocytes Derived from Human Embryonic Stem Cells. Stem Cell Reports, 11(3), 828–841. https://doi.org/10.1016/J.STEMCR.2018.07.007	Link	Encodes myosin heavy chain 7 protein; cardiac muscle beta isoform
MYL2			Parenchymal	Ventricular Myocyte		30122443	Veevers, J., Farah, E. N., Corselli, M., Witty, A. D., Palomares, K., Vidal, J. G., … Evans, S. M. (2018). Cell-Surface Marker Signature for Enrichment of Ventricular Cardiomyocytes Derived from Human Embryonic Stem Cells. Stem Cell Reports, 11(3), 828–841. https://doi.org/10.1016/J.STEMCR.2018.07.007	Link	(MLC-2v) triggers phosphorlyation of regulatory light chain in myosin (asociated with cardiac myosin beta (slow)); mtuations associated with mid-left venticular chamber
TNNT2			Parenchymal	Ventricular Myocyte		30122443	Veevers, J., Farah, E. N., Corselli, M., Witty, A. D., Palomares, K., Vidal, J. G., … Evans, S. M. (2018). Cell-Surface Marker Signature for Enrichment of Ventricular Cardiomyocytes Derived from Human Embryonic Stem Cells. Stem Cell Reports, 11(3), 828–841. https://doi.org/10.1016/J.STEMCR.2018.07.007	Link	Encodes cardiac troponin: tropomyosin-binding subunit of troponin complex
TNNC2	Troponin C2		Parenchymal	Ventricular Myocyte		29016754	Park, K. C., Gaze, D. C., Collinson, P. O., & Marber, M. S. (2017). Cardiac troponins: From myocardial infarction to chronic disease. Cardiovascular Research, 113(14), 1708–1718. https://doi.org/10.1093/cvr/cvx183	Link	Review paper; Fast-twitch skeletal muscle
RYR2		Ryr2	Parenchymal	Ventricular Myocyte		26109063	Hiess, F., Vallmitjana, A., Wang, R., Cheng, H., Ter Keurs, H. E. D. J., Chen, J., … Chen, S. R. W. (2015). Distribution and function of cardiac ryanodine receptor clusters in live ventricular myocytes. Journal of Biological Chemistry, 290(33), 20477–20487. https://doi.org/10.1074/jbc.M115.650531	Link	Ryanodine receptor found in cardiac muscle sarcoplasmic reticulum
ACTC1			Parenchymal	Ventricular Myocyte		26109061	Lindskog, C., Linné, J., Fagerberg, L., Hallström, B. M., Sundberg, C. J., Lindholm, M., … Uhlén, M. (2015). The human cardiac and skeletal muscle proteomes defined by transcriptomics and antibody-based profiling. BMC Genomics, 16(1), 475. https://doi.org/10.1186/s12864-015-1686-y	Link
TPM1			Parenchymal	Ventricular Myocyte		26105955	Preissl, S., Schwaderer, M., Raulf, A., Hesse, M., Grüning, B. A., Köbele, C., … Gilsbach, R. (2015). Deciphering the Epigenetic Code of Cardiac Myocyte Transcription. Circulation Research, 117(5), 413–423. https://doi.org/10.1161/CIRCRESAHA.115.306337	Link
NPPB			Parenchymal	Ventricular Myocyte		26074089	Song, W., Wang, H., & Wu, Q. (2015). Atrial natriuretic peptide in cardiovascular biology and disease (NPPA). Gene, 569(1), 1–6. https://doi.org/10.1016/j.gene.2015.06.029	Link	Encodes natriuretic peptide B: similar key role in cardiac homeostasis
NPPA			Parenchymal	Ventricular Myocyte		26074089	Song, W., Wang, H., & Wu, Q. (2015). Atrial natriuretic peptide in cardiovascular biology and disease (NPPA). Gene, 569(1), 1–6. https://doi.org/10.1016/j.gene.2015.06.029	Link
MYBPC3			Parenchymal	Ventricular Myocyte		25406392	Spater, D., Hansson, E. M., Zangi, L., & Chien, K. R. (2014). How to make a cardiomyocyte. Development, 141(23), 4418–4431. https://doi.org/10.1242/dev.091538	Link	Cardiac isoform of myosin-binding protein C; specific isoform
NEBL			Parenchymal	Ventricular Myocyte		20951326	Purevjav, E., Varela, J., Morgado, M., Kearney, D. L., Li, H., Taylor, M. D., … Towbin, J. A. (2010). Nebulette mutations are associated with dilated cardiomyopathy and endocardial fibroelastosis. Journal of the American College of Cardiology, 56(18), 1493–1502. https://doi.org/10.1016/j.jacc.2010.05.045	Link	Neubilin like protein abundnat expressed in cardiac muscle; encoded protein binds actin + interacts with Z-line associated proteins in striated muscle
MB			Parenchymal	Ventricular Myocyte	x	20675543	Kanatous, S. B., & Mammen, P. P. A. (2010). Regulation of myoglobin expression. Journal of Experimental Biology, 213(16), 2741–2747. https://doi.org/10.1242/jeb.041442	Link
TTN			Parenchymal	Ventricular Myocyte		14976139	Granzier, H. L., & Labeit, S. (2004). The Giant Protein Titin: A Major Player in Myocardial Mechanics, Signaling, and Disease. Circulation Research, 94(3), 284–295. https://doi.org/10.1161/01.RES.0000117769.88862.F8	Link	Encodes titin: protein in striated muscle (skeletal + cardiac); interacts with actin/myosin to keep components of sarcomeres in place
MYOM1			Parenchymal	Ventricular Myocyte		10744711	Agarkova, I., Auerbach, D., Ehler, E., & Perriard, J. C. (2000). A novel marker for vertebrate embryonic heart, the EH-myomesin isoform. Journal of Biological Chemistry(Vol. 275). https://doi.org/10.1074/jbc.275.14.10256	Link	Encodes myomesin 1 that helps interconnect major structure of sarcomeres, M bands and Z disks
TNNI3			Parenchymal	Ventricular Myocyte		8661099	Bhavsar, P. K., Brand, N. J., Yacoub, M. H., & Barton, P. J. R. (1996). Isolation and characterization of the human cardiac troponin I gene (TNNI3). Genomics, 35(1), 11–23. https://doi.org/10.1006/geno.1996.0317	Link	Tropnin I2 cardiac type
DES			Parenchymal	Ventricular Myocyte		6416832	Kartenbeck, J., Franke, W. W., Moser, J. G., & Stoffels, U. (1983). Specific attachment of desmin filaments to desmosomal plaques in cardiac myocytes. The EMBO Journal(Vol. 2). https://doi.org/10.1002/j.1460-2075.1983.tb01493.x	Link	Encodes muscle-specific intermediate filament for myofibril network
G0S2			Stromal	Adipocyte	x	9853961	Bächner, D., Ahrens, M., Schröder, D., Hoffmann, A., Lauber, J., Betat, N., … Gross, G. (1998). Bmp-2 downstream targets in mesenchymal development identified by subtractive cloning from recombinant mesenchymal progenitors (C3H10T 1/2 ). Developmental Dynamics, 213(4), 398–411. https://doi.org/10.1002/(SICI)1097-0177(199812)213:4<398::AID-AJA5>3.0.CO;2-T	Link
ACSL1			Stromal	Adipocyte	x	20620995, 26257990	Ellis, J. M., Li, L. O., Wu, P. C., Koves, T. R., Ilkayeva, O., Stevens, R. D., … Coleman, R. A. (2010). Adipose Acyl-CoA synthetase-1 directs fatty acids toward β-oxidation and is required for cold thermogenesis. Cell Metabolism, 12(1), 53–64. https://doi.org/10.1016/j.cmet.2010.05.012	Link
ADIPOQ			Stromal	Adipocyte	x	29115433	Yang, W., Yang, C., Luo, J., Wei, Y., Wang, W., & Zhong, Y. (2018). Adiponectin promotes preadipocyte differentiation via the PPARy pathway. Molecular Medicine Reports, 17(1), 428–435. https://doi.org/10.3892/mmr.2017.7881	Link
EBF1			Stromal	Adipocyte	x	24856929	Gao, H., Mejhert, N., Fretz, J. A., Arner, E., Lorente-Cebrián, S., Ehrlund, A., … Arner, P. (2014). Early B cell factor 1 Regulates adipocyte morphology and lipolysis in white adipose tissue. Cell Metabolism, 19(6), 981–992. https://doi.org/10.1016/j.cmet.2014.03.032	Link
PLIN2			Stromal	Adipocyte	x	23347084	Straub, B. K., Gyoengyoesi, B., Koenig, M., Hashani, M., Pawella, L. M., Herpel, E., … Schirmacher, P. (2013). Adipophilin/perilipin-2 as a lipid droplet-specific marker for metabolically active cells and diseases associated with metabolic dysregulation. Histopathology, 62(4), 617–631. https://doi.org/10.1111/his.12038	Link
PLIN1			Stromal	Adipocyte	x	23347084	Straub, B. K., Gyoengyoesi, B., Koenig, M., Hashani, M., Pawella, L. M., Herpel, E., … Schirmacher, P. (2013). Adipophilin/perilipin-2 as a lipid droplet-specific marker for metabolically active cells and diseases associated with metabolic dysregulation. Histopathology, 62(4), 617–631. https://doi.org/10.1111/his.12038	Link
GHR			Stromal	Adipocyte	x	21386804	Erman, A., Veilleux, A., Tchernof, A., & Goodyer, C. G. (2011). Human growth hormone receptor (GHR) expression in obesity: I. GHR mRNA expression in omental and subcutaneous adipose tissues of obese women. International Journal of Obesity, 35(12), 1511–1519. https://doi.org/10.1038/ijo.2011.23	Link
LPIN1			Stromal	Adipocyte	x	18269174	Reue, K. (2007). The Role of Lipin 1 in Adipogenesis and Lipid Metabolism. Novartis Foundation Symposium, 286, 58–71. https://doi.org/10.1002/9780470985571.ch6	Link
FOXO1			Stromal	Adipocyte	x	12530968	Nakae, J., Kitamura, T., Kitamura, Y., Biggs, W. H., Arden, K. C., & Accili, D. (2003). The forkhead transcription factor Foxo1 regulates adipocyte differentiation. Developmental Cell, 4(1), 119–129. Retrieved from http://www.ncbi.nlm.nih.gov/pubmed/12530968	Link
PPARG	PPAR-gamma	Pparg	Stromal	Adipocyte	x	9708794	Pulikuri, S., Qi, C., Jain, S., Reddy, J. K., Rao, M. S., Zhu, Y., … Kanwar, Y. S. (2011). Differential Expression of the Peroxisome Proliferator-Activated Receptor γ (PPARγ) and Its Coactivators Steroid Receptor Coactivator-1 and PPAR-Binding Protein PBP in the Brown Fat, Urinary Bladder, Colon, and Breast of the Mouse. The American Journal of Pathology, 153(2), 349–354. https://doi.org/10.1016/s0002-9440(10)65577-0	Link
PDGFRA		Pdgfra	Stromal	Fibroblast		26635390	Pinto, A. R., Ilinykh, A., Ivey, M. J., Kuwabara, J. T., D’antoni, M. L., Debuque, R., … Tallquist, M. D. (2016). Revisiting cardiac cellular composition. Circulation Research, 118(3), 400–409. https://doi.org/10.1161/CIRCRESAHA.115.307778	Link	Platelet derived growth factor alpha
DDR2			Stromal	Fibroblast		22732799	Grigore, A., Arsene, D., Filipoiu, F., Cionca, F., Enache, S., Ceauşu, M., … Ardeleanu, C. (2012). Cellular immunophenotypes in human embryonic, fetal and adult heart. Romanian Journal of Morphology and Embryology, 53(2), 299–311. Retrieved from http://www.rjme.ro/	Link	ECM remodling/cell adhesion
VIM			Stromal	Fibroblast		22732799	Grigore, A., Arsene, D., Filipoiu, F., Cionca, F., Enache, S., Ceauşu, M., … Ardeleanu, C. (2012). Cellular immunophenotypes in human embryonic, fetal and adult heart. Romanian Journal of Morphology and Embryology, 53(2), 299–311. Retrieved from http://www.rjme.ro/	Link	Encodes type III intermediate filament, invovled in cell attachment, migration, etc.
COL6A1			Stromal	Fibroblast	x	26763426 30174616	Theocharidis, G., Drymoussi, Z., Kao, A. P., Barber, A. H., Lee, D. A., Braun, K. M., & Connelly, J. T. (2016). Type VI collagen regulates dermal matrix assembly and fibroblast motility. Journal of Investigative Dermatology, 136(1), 74–83. https://doi.org/10.1038/JID.2015.352	Link
COL1A1			Stromal	Fibroblast	x	28352652	Guo, Q., Minnier, J., Burchard, J., Chiotti, K., Spellman, P., & Schedin, P. (2017). Physiologically activated mammary fibroblasts promote postpartum mammary cancer. JCI Insight, 2(6). https://doi.org/10.1172/jci.insight.89206	Link
COL3A1			Stromal	Fibroblast	x	28352652	Guo, Q., Minnier, J., Burchard, J., Chiotti, K., Spellman, P., & Schedin, P. (2017). Physiologically activated mammary fibroblasts promote postpartum mammary cancer. JCI Insight, 2(6). https://doi.org/10.1172/jci.insight.89206	Link
COL5A1			Stromal	Fibroblast	x	28352652	Guo, Q., Minnier, J., Burchard, J., Chiotti, K., Spellman, P., & Schedin, P. (2017). Physiologically activated mammary fibroblasts promote postpartum mammary cancer. JCI Insight, 2(6). https://doi.org/10.1172/jci.insight.89206	Link
NEGR1			Stromal	Fibroblast	x	27940359	Kim H, Chun Y, Che L, Kim J, Lee S, Lee S. (2017). The new obesity-associated protein, neuronal growth regulator 1 (NEGR1), is implicated in Niemann-Pick disease Type C (NPC2)-mediated cholesterol trafficking. Biochem Biophys Res Commun. 482(4):1367-1374. doi: 10.1016/j.bbrc.2016.12.043.	Link
CCN2	CTGF		Stromal	Fibroblast	x	27752926	Jun, J. I. I., & Lau, L. F. (2017). CCN2 induces cellular senescence in fibroblasts. Journal of Cell Communication and Signaling, 11(1), 15–23. https://doi.org/10.1007/s12079-016-0359-1	Link
FN1	Fibronectin		Stromal	Fibroblast	x	27324126	Bagchi RA, Lin J, Wang R, Czubryt MP. (2016). Regulation of fibronectin gene expression in cardiac fibroblasts by scleraxis. Cell Tissue Res. 366(2):381-391. doi: 10.1007/s00441-016-2439-1	Link
DCN	Decorin		Stromal	Fibroblast	x	26745663	Lala PK, Nandi P. (2016). Mechanisms of trophoblast migration, endometrial angiogenesis in preeclampsia: The role of decorin. Cell Adh Migr. 10(1-2):111-25. doi: 10.1080/19336918.2015.1106669.	Link
SLIT2			Stromal	Fibroblast	x	25489114	Pilling, D., Zheng, Z., Vakil, V., & Gomer, R. H. (2014). Fibroblasts secrete Slit2 to inhibit fibrocyte differentiation and fibrosis. Proceedings of the National Academy of Sciences, 111(51), 18291–18296. https://doi.org/10.1073/pnas.1417426112	Link
COL6A6			Stromal	Fibroblast	x	24907562	Tagliavini, F., Pellegrini, C., Sardone, F., Squarzoni, S., Paulsson, M., Wagener, R., … Sabatelli, P. (2014). Defective collagen VI α6 chain expression in the skeletal muscle of patients with collagen VI-related myopathies. Biochimica et Biophysica Acta - Molecular Basis of Disease, 1842(9), 1604–1612. https://doi.org/10.1016/j.bbadis.2014.05.033	Link
HGF			Stromal	Fibroblast	x	24904424	Kendall, R. T., & Feghali-Bostwick, C. A. (2014). Fibroblasts in fibrosis: Novel roles and mediators. Frontiers in Pharmacology, 5 MAY, 123. https://doi.org/10.3389/fphar.2014.00123	Link
COL18A1			Stromal	Fibroblast	x	24904424	Kendall, R. T., & Feghali-Bostwick, C. A. (2014). Fibroblasts in fibrosis: Novel roles and mediators. Frontiers in Pharmacology, 5 MAY, 123. https://doi.org/10.3389/fphar.2014.00123	Link
IL6			Stromal	Fibroblast	x	24904424	Kendall, R. T., & Feghali-Bostwick, C. A. (2014). Fibroblasts in fibrosis: Novel roles and mediators. Frontiers in Pharmacology, 5 MAY, 123. https://doi.org/10.3389/fphar.2014.00123	Link
IL33			Stromal	Fibroblast	x	24904424	Kendall, R. T., & Feghali-Bostwick, C. A. (2014). Fibroblasts in fibrosis: Novel roles and mediators. Frontiers in Pharmacology, 5 MAY, 123. https://doi.org/10.3389/fphar.2014.00123	Link
IGFBP3			Stromal	Fibroblast	x	24904424	Kendall, R. T., & Feghali-Bostwick, C. A. (2014). Fibroblasts in fibrosis: Novel roles and mediators. Frontiers in Pharmacology, 5 MAY, 123. https://doi.org/10.3389/fphar.2014.00123	Link
IGFBP5			Stromal	Fibroblast	x	24904424	Kendall, R. T., & Feghali-Bostwick, C. A. (2014). Fibroblasts in fibrosis: Novel roles and mediators. Frontiers in Pharmacology, 5 MAY, 123. https://doi.org/10.3389/fphar.2014.00123	Link
COL1A2			Stromal	Fibroblast	x	22031549	Collins, C. A., Kretzschmar, K., & Watt, F. M. (2011). Reprogramming adult dermis to a neonatal state through epidermal activation of -catenin. Development, 138(23), 5189–5199. https://doi.org/10.1242/dev.064592	Link
DDR2			Stromal	Fibroblast	x	18996394	Blissett, A. R., Garbellini, D., Calomeni, E. P., Mihai, C., Elton, T. S., & Agarwal, G. (2009). Regulation of Collagen Fibrillogenesis by Cell-surface Expression of Kinase Dead DDR2. Journal of Molecular Biology, 385(3), 902–911. https://doi.org/10.1016/j.jmb.2008.10.060	Link
COL5A2			Stromal	Fibroblast	x	18371448	Stadtfeld, M., Maherali, N., Breault, D. T., & Hochedlinger, K. (2008). Defining Molecular Cornerstones during Fibroblast to iPS Cell Reprogramming in Mouse. Cell Stem Cell, 2(3), 230–240. https://doi.org/10.1016/j.stem.2008.02.001	Link
COL6A2			Stromal	Fibroblast	x	18219255	Zou, Y., Zhang, R. Z., Sabatelli, P., Chu, M. L., & Bönnemann, C. G. (2008). Muscle interstitial fibroblasts are the main source of collagen VI synthesis in skeletal muscle: Implications for congenital muscular dystrophy types Ullrich and Bethlem. Journal of Neuropathology and Experimental Neurology, 67(2), 144–154. https://doi.org/10.1097/nen.0b013e3181634ef7	Link
COL6A3			Stromal	Fibroblast	x	18219255	Zou, Y., Zhang, R. Z., Sabatelli, P., Chu, M. L., & Bönnemann, C. G. (2008). Muscle interstitial fibroblasts are the main source of collagen VI synthesis in skeletal muscle: Implications for congenital muscular dystrophy types Ullrich and Bethlem. Journal of Neuropathology and Experimental Neurology, 67(2), 144–154. https://doi.org/10.1097/nen.0b013e3181634ef7	Link
FBLN1			Stromal	Fibroblast	x	11792823	Roman, J., & McDonald, J. A. (1993). Fibulin’s organization into the extracellular matrix of fetal lung fibroblasts is dependent on fibronectin matrix assembly. American Journal of Respiratory Cell and Molecular Biology, 8(5), 538–545. https://doi.org/10.1165/ajrcmb/8.5.538	Link
COL4A1			Stromal	Fibroblast	x	9749944	Sasaki, S., Zhou, B., Fan, W. W., Kim, Y., Barker, D. F., Denison, J. C., … Kashtan, C. E. (1998). Expression of mRNA for type IV collagen α1, α5 and α6 chains by cultured dermal fibroblasts from patients with X-linked Alport syndrome. Matrix Biology(Vol. 17). https://doi.org/10.1016/S0945-053X(98)90081-6	Link
FBN1			Stromal	Fibroblast	x	8040255	Aoyama, T., Francke, U., Dietz, H. C., & Furthmayr, H. (1994). Quantitative differences in biosynthesis and extracellular deposition of fibrillin in cultured fibroblasts distinguish five groups of Marfan syndrome patients and suggest distinct pathogenetic mechanisms. Journal of Clinical Investigation (Vol. 94). https://doi.org/10.1172/JCI117298	Link
VIM			Stromal	Fibroblast	x	7615639	Strutz, F., Okada, H., Lo, C. W., Danoff, T., Carone, R. L., Tomaszewski, J. E., & Neilson, E. G. (1995). Identification and characterization of a fibroblast marker: FSP1. Journal of Cell Biology, 130(2), 393–405. https://doi.org/10.1083/jcb.130.2.393	Link
MMRN1		Mmrn1	Stromal	Lymphatic Endothelial	x	29449267	Zhao, Q., Eichten, A., Parveen, A., Adler, C., Huang, Y., Wang, W., … Thurston, G. (2018). Single-cell transcriptome analyses reveal endothelial cell heterogeneity in tumors and changes following antiangiogenic treatment. Cancer Research, 78(9), 2370–2382. https://doi.org/10.1158/0008-5472.CAN-17-2728	Link	Multimerin 1: massive protein found in platelets and endothelium of blood vessel
FLT4		Flt4	Stromal	Lymphatic Endothelial	x	29449267	Zhao, Q., Eichten, A., Parveen, A., Adler, C., Huang, Y., Wang, W., … Thurston, G. (2018). Single-cell transcriptome analyses reveal endothelial cell heterogeneity in tumors and changes following antiangiogenic treatment. Cancer Research, 78(9), 2370–2382. https://doi.org/10.1158/0008-5472.CAN-17-2728	Link	Encodes tyrosine kinase receptor for vascular endothelial growth factors; thoguht to be invovled in lymphangiogenesis
RELN			Stromal	Lymphatic Endothelial	x	29449267	Zhao, Q., Eichten, A., Parveen, A., Adler, C., Huang, Y., Wang, W., … Thurston, G. (2018). Single-cell transcriptome analyses reveal endothelial cell heterogeneity in tumors and changes following antiangiogenic treatment. Cancer Research, 78(9), 2370–2382. https://doi.org/10.1158/0008-5472.CAN-17-2728	Link
CCL21			Stromal	Lymphatic Endothelial	x	27860528	Randolph, G. J., Ivanov, S., Zinselmeyer, B. H., & Scallan, J. P. (2017). The Lymphatic System: Integral Roles in Immunity. https://doi.org/10.1146/annurev-immunol	Link
PROX1			Stromal	Lymphatic Endothelial	x	27860528	Randolph, G. J., Ivanov, S., Zinselmeyer, B. H., & Scallan, J. P. (2017). The Lymphatic System: Integral Roles in Immunity. https://doi.org/10.1146/annurev-immunol	Link
LYVE1			Stromal	Lymphatic Endothelial	x	26030524	Louveau, A., Smirnov, I., Keyes, T. J., Eccles, J. D., Rouhani, S. J., Peske, J. D., … Kipnis, J. (2015). Structural and functional features of central nervous system lymphatic vessels. Nature, 523(7560), 337–341. https://doi.org/10.1038/nature14432	Link
ACTA2			Stromal	Pericyte	x	29561727	Alarcon-Martinez, L., Yilmaz-Ozcan, S., Yemisci, M., Schallek, J., Kılıç, K., Can, A., … Dalkara, T. (2018). Capillary pericytes express α-smooth muscle actin, which requires prevention of filamentous-actin depolymerization for detection. ELife, 7. https://doi.org/10.7554/eLife.34861	Link
MYO1B			Stromal	Pericyte	x	28088345	Meguro, S., Akamatsu, T., Matsushima, S., Kosugi, I., Kawasaki, H., Arai, Y., … Iwashita, T. (2017). Phenotypic characterization of perivascular myoid cell neoplasms, using myosin 1B, a newly identified human pericyte marker. Human Pathology, 62, 187–198. https://doi.org/10.1016/j.humpath.2016.12.024	Link	Protein Coding; related to calmodulin binding and motor activity
ACTA2			Stromal	Pericyte	x	21839917	Armulik, A., Genové, G., & Betsholtz, C. (2011). Pericytes: Developmental, Physiological, and Pathological Perspectives, Problems, and Promises. Developmental Cell, 21(2), 193–215. https://doi.org/10.1016/j.devcel.2011.07.001	Link
ANPEP	CD13		Stromal	Pericyte	x	21839917	Armulik, A., Genové, G., & Betsholtz, C. (2011). Pericytes: Developmental, Physiological, and Pathological Perspectives, Problems, and Promises. Developmental Cell, 21(2), 193–215. https://doi.org/10.1016/j.devcel.2011.07.001	Link
DES			Stromal	Pericyte	x	21839917	Armulik, A., Genové, G., & Betsholtz, C. (2011). Pericytes: Developmental, Physiological, and Pathological Perspectives, Problems, and Promises. Developmental Cell, 21(2), 193–215. https://doi.org/10.1016/j.devcel.2011.07.001	Link
MCAM	CD146		Stromal	Pericyte	x	18786417	Crisan, M., Yap, S., Casteilla, L., Chen, C. W., Corselli, M., Park, T. S., … Péault, B. (2008). A Perivascular Origin for Mesenchymal Stem Cells in Multiple Human Organs. Cell Stem Cell, 3(3), 301–313. https://doi.org/10.1016/j.stem.2008.07.003	Link
PDGFRB			Stromal	Pericyte	x	18786417	Crisan, M., Yap, S., Casteilla, L., Chen, C. W., Corselli, M., Park, T. S., … Péault, B. (2008). A Perivascular Origin for Mesenchymal Stem Cells in Multiple Human Organs. Cell Stem Cell, 3(3), 301–313. https://doi.org/10.1016/j.stem.2008.07.003	Link
CSPG4	NG2		Stromal	Pericyte	x	18786417	Crisan, M., Yap, S., Casteilla, L., Chen, C. W., Corselli, M., Park, T. S., … Péault, B. (2008). A Perivascular Origin for Mesenchymal Stem Cells in Multiple Human Organs. Cell Stem Cell, 3(3), 301–313. https://doi.org/10.1016/j.stem.2008.07.003	Link
MYH11		Myh11	Stromal	Smooth Muscle		25788147	Adhikari, N., Shekar, K. C., Staggs, R., Win, Z., Steucke, K., Lin, Y. W., … Hall, J. L. (2015). Guidelines for the Isolation and Characterization of Murine Vascular Smooth Muscle Cells. A Report from the International Society of Cardiovascular Translational Research. Journal of Cardiovascular Translational Research, 8(3), 158–163. https://doi.org/10.1007/s12265-015-9616-6	Link	Smooth muscle heavy chain myosin
TAGLN	SM22-alpha	Tagln	Stromal	Smooth Muscle		25788147	Adhikari, N., Shekar, K. C., Staggs, R., Win, Z., Steucke, K., Lin, Y. W., … Hall, J. L. (2015). Guidelines for the Isolation and Characterization of Murine Vascular Smooth Muscle Cells. A Report from the International Society of Cardiovascular Translational Research. Journal of Cardiovascular Translational Research, 8(3), 158–163. https://doi.org/10.1007/s12265-015-9616-6	Link	(smooth muscle 22alpha)
ACTA2	alpha-SMA		Stromal	Smooth Muscle		3539945	Skalli, O., Ropraz, P., Trzeciak, A., Benzonana, G., Gillessen, D., & Gabbiani, G. (1986). A monoclonal antibody against α-smooth muscle actin: A new probe for smooth muscle differentiation. Journal of Cell Biology, 103(6), 2787–2796. https://doi.org/10.1083/jcb.103.6.2787	Link	(alpha-SMA - smooth msucle actin) Encodes actin protiens (motility, structure, etc.)
TAGLN	SM22α		Stromal	Smooth Muscle	x	30385745, 30727757	Dobnikar, L., Taylor, A. L., Chappell, J., Oldach, P., Harman, J. L., Oerton, E., … Jørgensen, H. F. (2018). Disease-relevant transcriptional signatures identified in individual smooth muscle cells from healthy mouse vessels. Nature Communications, 9(1). https://doi.org/10.1038/s41467-018-06891-x	Link
ACTA2			Stromal	Smooth Muscle	x	30385745	Dobnikar, L., Taylor, A. L., Chappell, J., Oldach, P., Harman, J. L., Oerton, E., … Jørgensen, H. F. (2018). Disease-relevant transcriptional signatures identified in individual smooth muscle cells from healthy mouse vessels. Nature Communications, 9(1). https://doi.org/10.1038/s41467-018-06891-x	Link
MYH11			Stromal	Smooth Muscle	x	30385745	Dobnikar, L., Taylor, A. L., Chappell, J., Oldach, P., Harman, J. L., Oerton, E., … Jørgensen, H. F. (2018). Disease-relevant transcriptional signatures identified in individual smooth muscle cells from healthy mouse vessels. Nature Communications, 9(1). https://doi.org/10.1038/s41467-018-06891-x	Link
MYOCD			Stromal	Smooth Muscle	x	30385745	Dobnikar, L., Taylor, A. L., Chappell, J., Oldach, P., Harman, J. L., Oerton, E., … Jørgensen, H. F. (2018). Disease-relevant transcriptional signatures identified in individual smooth muscle cells from healthy mouse vessels. Nature Communications, 9(1). https://doi.org/10.1038/s41467-018-06891-x	Link
SMTN			Stromal	Smooth Muscle	x	30385745	Dobnikar, L., Taylor, A. L., Chappell, J., Oldach, P., Harman, J. L., Oerton, E., … Jørgensen, H. F. (2018). Disease-relevant transcriptional signatures identified in individual smooth muscle cells from healthy mouse vessels. Nature Communications, 9(1). https://doi.org/10.1038/s41467-018-06891-x	Link
VCL			Stromal	Smooth Muscle	x	30385745	Dobnikar, L., Taylor, A. L., Chappell, J., Oldach, P., Harman, J. L., Oerton, E., … Jørgensen, H. F. (2018). Disease-relevant transcriptional signatures identified in individual smooth muscle cells from healthy mouse vessels. Nature Communications, 9(1). https://doi.org/10.1038/s41467-018-06891-x	Link
CNN1			Stromal	Smooth Muscle	x	30385745	Dobnikar, L., Taylor, A. L., Chappell, J., Oldach, P., Harman, J. L., Oerton, E., … Jørgensen, H. F. (2018). Disease-relevant transcriptional signatures identified in individual smooth muscle cells from healthy mouse vessels. Nature Communications, 9(1). https://doi.org/10.1038/s41467-018-06891-x	Link
ACTG2		Actg2	Stromal	Smooth Muscle	x	23253249	Tomasek, J. J., Haaksma, C. J., Schwartz, R. J., & Howard, E. W. (2013). Whole animal knockout of smooth muscle alpha-actin does not alter excisional wound healing or the fibroblast-to-myofibroblast transition. Wound Repair and Regeneration, 21(1), 166–176. https://doi.org/10.1111/wrr.12001	Link
MYL9			Stromal	Smooth Muscle	x	22003410	Shehadeh LA, Webster KA, Hare JM, Vazquez-Padron RI. (2011). Dynamic regulation of vascular myosin light chain (Myl9) with injury and aging. PLoS One, 6(10):e25855. doi: 10.1371/journal.pone.0025855.	Link
PALLD			Stromal	Smooth Muscle	x	20877641	Jin, L., Gan, Q., Zieba, B. J., Goicoechea, S. M., Owens, G. K., Otey, C. A., & Somlyo, A. V. (2010). The actin associated protein palladin is important for the early smooth muscle cell differentiation. PLoS ONE, 5(9), 1–13. https://doi.org/10.1371/journal.pone.0012823	Link
GUCY1A3			Stromal	Smooth Muscle	x	20065162	Groneberg, D., König, P., Wirth, A., Offermanns, S., Koesling, D., & Friebe, A. (2010). Smooth muscle-specific deletion of nitric oxide-sensitive guanylyl cyclase is sufficient to induce hypertension in mice. Circulation, 121(3), 401–409. https://doi.org/10.1161/CIRCULATIONAHA.109.890962	Link	Also see 29671769
GUCY1B3			Stromal	Smooth Muscle	x	20065162	Groneberg, D., König, P., Wirth, A., Offermanns, S., Koesling, D., & Friebe, A. (2010). Smooth muscle-specific deletion of nitric oxide-sensitive guanylyl cyclase is sufficient to induce hypertension in mice. Circulation, 121(3), 401–409. https://doi.org/10.1161/CIRCULATIONAHA.109.890962	Link	Also see 29671769
ACTN1			Stromal	Smooth Muscle	x	15833278	Chi, R. J., Olenych, S. G., Kim, K., & Keller, T. C. S. (2005). Smooth muscle α-actinin interaction with smitin. International Journal of Biochemistry and Cell Biology, 37(7), 1470–1482. https://doi.org/10.1016/j.biocel.2005.02.014	Link
DES			Stromal	Smooth Muscle	x	3539945	Skalli, O., Ropraz, P., Trzeciak, A., Benzonana, G., Gillessen, D., & Gabbiani, G. (1986). A monoclonal antibody against α-smooth muscle actin: A new probe for smooth muscle differentiation. Journal of Cell Biology, 103(6), 2787–2796. https://doi.org/10.1083/jcb.103.6.2787	Link
PECAM1	CD31	Pecam1	Stromal	Vascular Endothelial		27840107	DeLaughter, D. M., Bick, A. G., Wakimoto, H., McKean, D., Gorham, J. M., Kathiriya, I. S., … Seidman, C. E. (2016). Single-Cell Resolution of Temporal Gene Expression during Heart Development. Developmental Cell, 39(4), 480–490. https://doi.org/10.1016/j.devcel.2016.10.001	Link	Platelet and endothelial cell adhesion marker; found on surface of platelates, monocytes, neutrophils, etc.
VWF			Stromal	Vascular Endothelial		20409624	Goodeve, A. C. (2010). The genetic basis of von Willebrand disease. Blood Reviews, 24(3), 123–134. https://doi.org/10.1016/j.blre.2010.03.003	Link	Encodes for a glycoprotein invovled in hemostasis: adhesion of platelets to vascular injury
PTPRB	VE-PTP	Ptprb	Stromal	Vascular Endothelial		17360632	Dominguez, M. G., Hughes, V. C., Pan, L., Simmons, M., Daly, C., Anderson, K., … Gale, N. W. (2007). Vascular endothelial tyrosine phosphatase (VE-PTP)-null mice undergo vasculogenesis but die embryonically because of defects in angiogenesis. Proceedings of the National Academy of Sciences(Vol. 104). https://doi.org/10.1073/pnas.0611510104	Link	Encodes Vascular Endothelial protein tyrosine phosphatase (VE-PTP)
EGFL7			Stromal	Vascular Endothelial		15085134	Parker, L. H., Schmidt, M., Jin, S. W., Gray, A. M., Beis, D., Pham, T., … Ye, W. (2004). The endothelial-cell-derived secreted factor Egfl7 regulates vascular tube formation. Nature, 428(6984), 754–758. https://doi.org/10.1038/nature02416	Link	Encodes endothelial cell protein with epidermal growth factor-like domains; may be involved in vasculogenesis
PECAM1	CD31		Stromal	Vascular Endothelial	x	29449267	Zhao, Q., Eichten, A., Parveen, A., Adler, C., Huang, Y., Wang, W., … Thurston, G. (2018). Single-cell transcriptome analyses reveal endothelial cell heterogeneity in tumors and changes following antiangiogenic treatment. Cancer Research, 78(9), 2370–2382. https://doi.org/10.1158/0008-5472.CAN-17-2728	Link
RAMP3		Ramp3	Stromal	Vascular Endothelial	x	29449267	Zhao, Q., Eichten, A., Parveen, A., Adler, C., Huang, Y., Wang, W., … Thurston, G. (2018). Single-cell transcriptome analyses reveal endothelial cell heterogeneity in tumors and changes following antiangiogenic treatment. Cancer Research, 78(9), 2370–2382. https://doi.org/10.1158/0008-5472.CAN-17-2728	Link
CD300LG		Cd300lg	Stromal	Vascular Endothelial	x	29449267	Zhao, Q., Eichten, A., Parveen, A., Adler, C., Huang, Y., Wang, W., … Thurston, G. (2018). Single-cell transcriptome analyses reveal endothelial cell heterogeneity in tumors and changes following antiangiogenic treatment. Cancer Research, 78(9), 2370–2382. https://doi.org/10.1158/0008-5472.CAN-17-2728	Link
BACE2		Bace2	Stromal	Vascular Endothelial	x	29449267	Zhao, Q., Eichten, A., Parveen, A., Adler, C., Huang, Y., Wang, W., … Thurston, G. (2018). Single-cell transcriptome analyses reveal endothelial cell heterogeneity in tumors and changes following antiangiogenic treatment. Cancer Research, 78(9), 2370–2382. https://doi.org/10.1158/0008-5472.CAN-17-2728	Link
EPHB4		Ephb4	Stromal	Vascular Endothelial	x	29449267	Zhao, Q., Eichten, A., Parveen, A., Adler, C., Huang, Y., Wang, W., … Thurston, G. (2018). Single-cell transcriptome analyses reveal endothelial cell heterogeneity in tumors and changes following antiangiogenic treatment. Cancer Research, 78(9), 2370–2382. https://doi.org/10.1158/0008-5472.CAN-17-2728	Link
NOSTRIN			Stromal	Vascular Endothelial	x	28235804	Chakraborty, S., & Ain, R. (2017). Nitric-oxide synthase trafficking inducer is a pleiotropic regulator of endothelial cell function and signaling. Journal of Biological Chemistry, 292(16), 6600–6620. https://doi.org/10.1074/jbc.M116.742627	Link
LDB2			Stromal	Vascular Endothelial	x	24925974	Shang, M. M., Talukdar, H. A., Hofmann, J. J., Niaudet, C., Asl, H. F., Jain, R. K., … Björkegren, J. L. M. (2014). Lim domain binding 2: A key driver of transendothelial migration of leukocytes and atherosclerosis. Arteriosclerosis, Thrombosis, and Vascular Biology, 34(9), 2068–2077. https://doi.org/10.1161/ATVBAHA.113.302709	Link
PTPRB	VE-PTP		Stromal	Vascular Endothelial	x	23575676	Hayashi, M., Majumdar, A., Li, X., Adler, J., Sun, Z., Vertuani, S., … Claesson-Welsh, L. (2013). VE-PTP regulates VEGFR2 activity in stalk cells to establish endothelial cell polarity and lumen formation. Nature Communications, 4. https://doi.org/10.1038/ncomms2683	Link
CLDN5			Stromal	Vascular Endothelial	x	16836752	Hewitt, K. J., Agarwal, R., & Morin, P. J. (2006). The claudin gene family: Expression in normal and neoplastic tissues. BMC Cancer, 6. https://doi.org/10.1186/1471-2407-6-186	Link

### Sheet: Lung
Gene	Other Name	Mouse	Compartment	Cell-Type	Pan used for annotation	PMID	Source	Link	Gene Description	Extra Source	Extra Link
CD19			Immune	B cell	x	23210908	Wang, K., Wei, G., & Liu, D. (2012). CD19: a biomarker for B cell development, lymphoma diagnosis and therapy. Experimental Hematology & Oncology, 1(1), 36. https://doi.org/10.1186/2162-3619-1-36	Link	Encodes cell surface marker which assembles with antigen receptor of B lympocytes
FCER2	CD23		Immune	B cell_mature-naïve	x	23087687	Kaminski DA, Wei C, Qian Y, Rosenberg AF, Sanz I. (2012). Advances in human B cell phenotypic profiling.	Link
CD69			Immune	B cell_mature-naïve	x	23087687	Kaminski DA, Wei C, Qian Y, Rosenberg AF, Sanz I. (2012). Advances in human B cell phenotypic profiling.	Link
CD80			Immune	B cell_mature-naïve	x	23087687	Kaminski DA, Wei C, Qian Y, Rosenberg AF, Sanz I. (2012). Advances in human B cell phenotypic profiling.	Link
CD86			Immune	B cell_mature-naïve	x	23087687	Kaminski DA, Wei C, Qian Y, Rosenberg AF, Sanz I. (2012). Advances in human B cell phenotypic profiling.	Link
CR2	CD21		Immune	B cell_memory	x	23087687	Kaminski DA, Wei C, Qian Y, Rosenberg AF, Sanz I. (2012). Advances in human B cell phenotypic profiling.	Link
CD24			Immune	B cell_memory	x	23087687	Kaminski DA, Wei C, Qian Y, Rosenberg AF, Sanz I. (2012). Advances in human B cell phenotypic profiling.	Link
FAS	CD95		Immune	B cell_memory	x	23087687	Kaminski DA, Wei C, Qian Y, Rosenberg AF, Sanz I. (2012). Advances in human B cell phenotypic profiling.	Link
CXCR3			Immune	B cell_memory	x	23087687	Kaminski DA, Wei C, Qian Y, Rosenberg AF, Sanz I. (2012). Advances in human B cell phenotypic profiling.	Link
CD1c			Immune	B cell_memory	x	23087687	Kaminski DA, Wei C, Qian Y, Rosenberg AF, Sanz I. (2012). Advances in human B cell phenotypic profiling.	Link
MS4A1	CD20		Immune	B cell_antibody-secreting	x	23087687	Kaminski DA, Wei C, Qian Y, Rosenberg AF, Sanz I. (2012). Advances in human B cell phenotypic profiling.	Link
HLA-DR			Immune	B cell_antibody-secreting	x	23087687	Kaminski DA, Wei C, Qian Y, Rosenberg AF, Sanz I. (2012). Advances in human B cell phenotypic profiling.	Link
ITGAM	CD11b		Immune	Dendritic cell	x	24837101	Mildner A, Jung S. (2014). Development and function of dendritic cell subsets.	Link
ITGAX	CD11c		Immune	Dendritic cell	x	24837101	Mildner A, Jung S. (2014). Development and function of dendritic cell subsets.	Link
ITGAE	CD103		Immune	Dendritic cell	x	24837101	Mildner A, Jung S. (2014). Development and function of dendritic cell subsets.	Link
PTPRC	CD45		Immune	Lymphocyte		24739965	Treutlein, B., Brownfield, D. G., Wu, A. R., Neff, N. F., Mantalas, G. L., Espinoza, F. H., … Quake, S. R. (2014). Reconstructing lineage hierarchies of the distal lung epithelium using single-cell RNA-seq. Nature, 509(7500), 371–375. https://doi.org/10.1038/nature13173	Link
CD163			Immune	Macrophage		19834619	Pilling, D., Fan, T., Huang, D., Kaul, B., & Gomer, R. H. (2009). Identification of markers that distinguish monocyte-derived fibrocytes from monocytes, macrophages, and fibroblasts. PLoS ONE, 4(10), e7475. https://doi.org/10.1371/journal.pone.0007475	Link
MS4A4A			Immune	Macrophage	x	28303902	Sanyal, R., Polyak, M. J., Zuccolo, J., Puri, M., Deng, L., Roberts, L., … Deans, J. P. (2017). MS4A4A: a novel cell surface marker for M2 macrophages and plasma cells. Immunology and Cell Biology, 95(7), 611–619. https://doi.org/10.1038/icb.2017.18	Link
RBPJ			Immune	Macrophage	x	26874522	Foldi, J., Shang, Y., Zhao, B., Ivashkiv, L. B., & Hu, X. (2016). RBP-J is required for M2 macrophage polarization in response to chitin and mediates expression of a subset of M2 genes. Protein and Cell, 7(3), 201–209. https://doi.org/10.1007/s13238-016-0248-7	Link
MS4A6A			Immune	Macrophage	x	17082649	Martinez, F. O., Gordon, S., Locati, M., & Mantovani, A. (2014). Transcriptional Profiling of the Human Monocyte-to-Macrophage Differentiation and Polarization: New Molecules and Patterns of Gene Expression. The Journal of Immunology, 177(10), 7303–7311. https://doi.org/10.4049/jimmunol.177.10.7303	Link
MRC1		Mrc1	Immune	Macrophage	x	30830262	Chan JY, Lee K, Maxwell EL, Liang C, Laybutt DR. (2019). Macrophage alterations in islets of obese mice linked to beta cell disruption in diabetes. Diabetologia. doi: 10.1007/s00125-019-4844-y.	Link
C1QA			Immune	Macrophage	x	30126455	Jiao H, Rutar M, Fernando N, Yednock T, Sankaranarayanan S, Aggio-Bruce R, Provis J, Natoli R. (2018). Subretinal macrophages produce classical complement activator C1q leading to the progression of focal retinal degeneration. Mol Neurodegener. 13(1):45. doi: 10.1186/s13024-018-0278-0.	Link
MR1			Immune	Macrophage	x	30115998	Tastan C, Karhan E, Zhou W, Fleming E, Voigt AY, Yao X, Wang L, Horne M, Placek L, Kozhaya L, Oh J, Unutmaz D. (2018). Tuning of human MAIT cell activation by commensal bacteria species and MR1-dependent T-cell presentation. Mucosal Immunol. 11(6):1591-1605. doi: 10.1038/s41385-018-0072-x.	Link
LYVE1			Immune	Macrophage	x	29642017	Walter W, Alonso-Herranz L, Trappetti V, Crespo I, Ibberson M, Cedenilla M, Karaszewska A, Núñez V, Xenarios I, Arroyo AG, Sánchez-Cabo F, Ricote M. (2018) Deciphering the Dynamic Transcriptional and Post-transcriptional Networks of Macrophages in the Healthy Heart and after Myocardial Injury. Cell Rep. 23(2):622-636. doi: 10.1016/j.celrep.2018.03.029.	Link
CSF1R			Immune	Macrophage	x	29593242	Sehgal, A., Donaldson, D. S., Pridans, C., Sauter, K. A., Hume, D. A., & Mabbott, N. A. (2018). The role of CSF1R-dependent macrophages in control of the intestinal stem-cell niche. Nature Communications, 9(1). https://doi.org/10.1038/s41467-018-03638-6	Link
PTPRC	CD45		Immune	Macrophage	x	29366662	Rheinländer, A., Schraven, B., & Bommhardt, U. (2018). CD45 in human physiology and clinical medicine. Immunology Letters, 196, 22–32. https://doi.org/10.1016/j.imlet.2018.01.009	Link
SLC11A1			Immune	Macrophage	x	28848257	Singh N, Gedda MR, Tiwari N, Singh SP, Bajpai S, Singh RK. (2017). Solute carrier protein family 11 member 1 (Slc11a1) activation efficiently inhibits Leishmania donovani survival in host macrophages. J Parasit Dis. 41(3):671-677. doi: 10.1007/s12639-016-0864-4.	Link
LYZ			Immune	Macrophage	x	25978381	Barros MH, Segges P, Vera-Lozada G, Hassan R, Niedobitek G. (2015). Macrophage polarization reflects T cell composition of tumor microenvironment in pediatric classical Hodgkin lymphoma and has impact on survival. PLoS One.10(5):e0124531. doi: 10.1371/journal.pone.0124531	Link
CD74			Immune	Macrophage	x	25175718	Zeiner, P. S., Preusse, C., Blank, A. E., Zachskorn, C., Baumgarten, P., Caspary, L., … Mittelbronn, M. (2015). MIF Receptor CD74 is Restricted to Microglia/Macrophages, Associated with a M1-Polarized Immune Milieu and Prolonged Patient Survival in Gliomas. Brain Pathology, 25(4), 491–504. https://doi.org/10.1111/bpa.12194	Link
CD36			Immune	Macrophage	x	23928573	Canton, J., Neculai, D., & Grinstein, S. (2013). Scavenger receptors in homeostasis and immunity. Nature Reviews Immunology, 13(9), 621–634. https://doi.org/10.1038/nri3515	Link
MERTK			Immune	Macrophage	x	23928573	Canton, J., Neculai, D., & Grinstein, S. (2013). Scavenger receptors in homeostasis and immunity. Nature Reviews Immunology, 13(9), 621–634. https://doi.org/10.1038/nri3515	Link
MSR1			Immune	Macrophage	x	23928573	Canton, J., Neculai, D., & Grinstein, S. (2013). Scavenger receptors in homeostasis and immunity. Nature Reviews Immunology, 13(9), 621–634. https://doi.org/10.1038/nri3515	Link
CPM			Immune	Macrophage	x	22157720	Tsakiris, I., Torocsik, D., Gyongyosi, A., Dozsa, A., Szatmari, I., Szanto, A., … Dezso, B. (2012). Carboxypeptidase-M is regulated by lipids and CSFs in macrophages and dendritic cells and expressed selectively in tissue granulomas and foam cells. Laboratory Investigation, 92(3), 345–361. https://doi.org/10.1038/labinvest.2011.168	Link
MS4A6A			Immune	Macrophage	x	17082649	Martinez, F. O., Gordon, S., Locati, M., & Mantovani, A. (2014). Transcriptional Profiling of the Human Monocyte-to-Macrophage Differentiation and Polarization: New Molecules and Patterns of Gene Express	Link
CD163			Immune	Macrophage	x	15790701	Oksanen, A., Sankila, A., Von Boguslawski, K., Sipponen, P., & Rautelin, H. (2005). Inflammation and cytokeratin 7/20 staining of cardiac mucosa in young patients with and without Helicobacter pylori infection. Journal of Clinical Pathology, 58(4), 376–381. https://doi.org/10.1136/jcp.2004.020966	Link
CD68			Immune	Macrophage	x	7680921	Holness, C. L., & Simmons, D. L. (1993). Molecular cloning of CD68, a human macrophage marker related to lysosomal glycoproteins.Blood(Vol. 81). Retrieved from http://www.ncbi.nlm.nih.gov/pubmed/7680921	Link	Encodes transmembrane glycoprotein found in human monocytes; localizes to lysosomes and endosomes
TPSAB1			Immune	Mast Cell	x	27749843	Lyons, J. J., Yu, X., Hughes, J. D., Le, Q. T., Jamil, A., Bai, Y., … Milner, J. D. (2016). Elevated basal serum tryptase identifies a multisystem disorder associated with increased TPSAB1 copy number. Nature Genetics, 48(12), 1564–1569. https://doi.org/10.1038/ng.3696	Link
FCER1A			Immune	Mast Cell	x	27135604	Dwyer, D. F., Barrett, N. A., Austen, K. F., Kim, E. Y., Brenner, M. B., Shaw, L., … Colonna, M. (2016). Expression profiling of constitutive mast cells reveals a unique identity within the immune system. Nature Immunology, 17(7), 878–887. https://doi.org/10.1038/ni.3445	Link	Initiator of allgeric response (IgE receptor)
TPSB2			Immune	Mast Cell	x	19748655	Trivedi, N. N., Tamraz, B., Chu, C., Kwok, P. Y., & Caughey, G. H. (2009). Human subjects are protected from mast cell tryptase deficiency despite frequent inheritance of loss-of-function mutations. Journal of Allergy and Clinical Immunology, 124(5), 1099-1105.e4. https://doi.org/10.1016/j.jaci.2009.07.026	Link
KIT	CD117		Immune	Mast Cell	x	10620114	Welker, P., Grabbe, J., Zuberbier, T., Guhl, S., & Henz, B. M. (2000). Mast cell and myeloid marker expression during early in vitro mast cell differentiation from human peripheral blood mononuclear cells. Journal of Investigative Dermatology, 114(1), 44–50. https://doi.org/10.1046/j.1523-1747.2000.00827.x	Link
CD69			Immune	Mast Cell	x	10460598	Diaz-Agustín, B., Escribano, L., Bravo, P., Herrero, S., Nuñez, R., Navalón, R., … Orfao, A. (1999). The CD69 early activation molecule is overexpressed in human bone marrow mast cells from adults with indolent systemic mast cell disease. British Journal of Haematology, 106(2), 400–405. https://doi.org/10.1046/j.1365-2141.1999.01572.x	Link
HDC			Immune	Mast Cell	X	29973935
GNLY			Immune	NK cell	x	11178344	Kumar, J., Okada, S., Clayberger, C., & Krensky, A. M. (2005). Granulysin: a novel antimicrobial. Expert Opinion on Investigational Drugs, 10(2), 321–329. https://doi.org/10.1517/13543784.10.2.321	Link
NKG7			Immune	NK cell	x	8458737	Turman, M. A., Yabe, T., McSherry, C., Bach, F. H., & Houchins, J. P. (1993). Characterization of a novel gene (NKG7) on human chromosome 19 that is expressed in natural killer cells and T cells. Human Immunology(Vol. 36). https://doi.org/10.1016/0198-8859(93)90006-M	Link
CD96			Immune	T cell	x	29868026	Georgiev, H., Ravens, I., Papadogianni, G., & Bernhardt, G. (2018). Coming of age: CD96 emerges as modulator of immune responses. Frontiers in Immunology, 9(MAY), 1072. https://doi.org/10.3389/fimmu.2018.01072	Link
PTPRC	CD45		Immune	T cell	x	29366662	Rheinländer, A., Schraven, B., & Bommhardt, U. (2018). CD45 in human physiology and clinical medicine. Immunology Letters, 196, 22–32. https://doi.org/10.1016/j.imlet.2018.01.009	Link
CD247			Immune	T cell	x	23525753	Takeuchi, T., & Suzuki, K. (2013). CD247 variants and single-nucleotide polymorphisms observed in systemic lupus erythematosus patients. Rheumatology (United Kingdom), 52(9), 1551–1555. https://doi.org/10.1093/rheumatology/ket119	Link
SKAP1			Immune	T cell	x	20346707	Raab, M., Wang, H., Lu, Y., Smith, X., Wu, Z., Strebhardt, K., … Rudd, C. E. (2010). T Cell Receptor “Inside-Out” Pathway via Signaling Module SKAP1-RapL Regulates T Cell Motility and Interactions in Lymph Nodes. Immunity, 32(4), 541–556. https://doi.org/10.1016/j.immuni.2010.03.007	Link
THEMIS			Immune	T cell	x	19597498	Lesourne, R., Uehara, S., Lee, J., Song, K. D., Li, L. Q., Pinkhasov, J., … Love, P. E. (2009). Themis, a T cell-specific protein important for late thymocyte development. Nature Immunology, 10(8), 840–847. https://doi.org/10.1038/ni.1768	Link
CD69			Immune	T cell	x	16525420	Shiow, L. R., Rosen, D. B., Brdičková, N., Xu, Y., An, J., Lanier, L. L., … Matloubian, M. (2006). CD69 acts downstream of interferon-α/β to inhibit S1P 1 and lymphocyte egress from lymphoid organs. Nature, 440(7083), 540–544. https://doi.org/10.1038/nature04606	Link
IL7R			Immune	T cell	x	15044705	Kerksiek, K. M., Huster, K. M., Schiemann, M., Wagner, H., Linkemann, K., Busch, V., & Busch, D. H. (2004). Selective expression of IL-7 receptor on memory T cells identifies early CD40L-dependent generation of distinct CD8+ memory T cell subsets. Proceedings of the National Academy of Sciences(Vol. 101). https://doi.org/10.1073/pnas.0308054101	Link
NKG7			Immune	T cell	x	8458737	Turman, M. A., Yabe, T., McSherry, C., Bach, F. H., & Houchins, J. P. (1993). Characterization of a novel gene (NKG7) on human chromosome 19 that is expressed in natural killer cells and T cells. Human Immunology(Vol. 36). https://doi.org/10.1016/0198-8859(93)90006-M	Link
TRAC			Immune	T cell	x	2211998	Weiss, A. (1990). Structure and function of the T cell antigen receptor. Journal of Clinical Investigation, 86(4), 1015–1022. https://doi.org/10.1172/JCI114803	Link
CD3D			Immune	T cell	x	2211998	Weiss, A. (1990). Structure and function of the T cell antigen receptor. Journal of Clinical Investigation, 86(4), 1015–1022. https://doi.org/10.1172/JCI114803	Link
CD3E			Immune	T cell	x	2211998	Weiss, A. (1990). Structure and function of the T cell antigen receptor. Journal of Clinical Investigation, 86(4), 1015–1022. https://doi.org/10.1172/JCI114803	Link
CD3G			Immune	T cell	x	2211998	Weiss, A. (1990). Structure and function of the T cell antigen receptor. Journal of Clinical Investigation, 86(4), 1015–1022. https://doi.org/10.1172/JCI114803	Link
TRBC1			Immune	T cell	x	2211998	Weiss, A. (1990). Structure and function of the T cell antigen receptor. Journal of Clinical Investigation, 86(4), 1015–1022. https://doi.org/10.1172/JCI114803	Link
CD8A			Immune	T cell_cytotoxic	x	23793512	Ellmeier, W., Haust, L., & Tschismarov, R. (2013). Transcriptional control of CD4 and CD8 coreceptor expression during T cell development. Cellular and Molecular Life Sciences, 70(23), 4537–4553. https://doi.org/10.1007/s00018-013-1393-2	Link
CD8B			Immune	T cell_cytotoxic	x	23793512	Ellmeier, W., Haust, L., & Tschismarov, R. (2013). Transcriptional control of CD4 and CD8 coreceptor expression during T cell development. Cellular and Molecular Life Sciences, 70(23), 4537–4553. https://doi.org/10.1007/s00018-013-1393-2	Link
GNLY			Immune	T cell_cytotoxic	x	11178344	Kumar, J., Okada, S., Clayberger, C., & Krensky, A. M. (2005). Granulysin: a novel antimicrobial. Expert Opinion on Investigational Drugs, 10(2), 321–329. https://doi.org/10.1517/13543784.10.2.321	Link
CD4			Immune	T cell_helper	x	23793512	Ellmeier, W., Haust, L., & Tschismarov, R. (2013). Transcriptional control of CD4 and CD8 coreceptor expression during T cell development. Cellular and Molecular Life Sciences, 70(23), 4537–4553. https://doi.org/10.1007/s00018-013-1393-2	Link
AGER		Ager	Parenchymal	Alveolar Type I		24739965	Treutlein, B., Brownfield, D. G., Wu, A. R., Neff, N. F., Mantalas, G. L., Espinoza, F. H., … Quake, S. R. (2014). Reconstructing lineage hierarchies of the distal lung epithelium using single-cell RNA-seq. Nature, 509(7500), 371–375. https://doi.org/10.1038/nature13173	Link
PDPN		Pdpn	Parenchymal	Alveolar Type I		24739965	Treutlein, B., Brownfield, D. G., Wu, A. R., Neff, N. F., Mantalas, G. L., Espinoza, F. H., … Quake, S. R. (2014). Reconstructing lineage hierarchies of the distal lung epithelium using single-cell RNA-seq. Nature, 509(7500), 371–375. https://doi.org/10.1038/nature13173	Link
HOPX		Hopx	Parenchymal	Alveolar Type I		24739965	Treutlein, B., Brownfield, D. G., Wu, A. R., Neff, N. F., Mantalas, G. L., Espinoza, F. H., … Quake, S. R. (2014). Reconstructing lineage hierarchies of the distal lung epithelium using single-cell RNA-seq. Nature, 509(7500), 371–375. https://doi.org/10.1038/nature13173	Link
EMP2			Parenchymal	Alveolar Type I		25169055	Lindskog, C., Fagerberg, L., Hallström, B., Edlund, K., Hellwig, B., Rahnenführer, J., … Micke, P. (2014). The lung-specific proteome defined by integration of transcriptomics and antibody-based profiling. FASEB Journal, 28(12), 5184–5196. https://doi.org/10.1096/fj.14-254862	Link
CAV1			Parenchymal	Alveolar Type I		25169055	Lindskog, C., Fagerberg, L., Hallström, B., Edlund, K., Hellwig, B., Rahnenführer, J., … Micke, P. (2014). The lung-specific proteome defined by integration of transcriptomics and antibody-based profiling. FASEB Journal, 28(12), 5184–5196. https://doi.org/10.1096/fj.14-254862	Link
SFTPB		Sftpb	Parenchymal	Alveolar Type II		24739965	Treutlein, B., Brownfield, D. G., Wu, A. R., Neff, N. F., Mantalas, G. L., Espinoza, F. H., … Quake, S. R. (2014). Reconstructing lineage hierarchies of the distal lung epithelium using single-cell RNA-seq. Nature, 509(7500), 371–375. https://doi.org/10.1038/nature13173	Link
SFTPC		Sftpc	Parenchymal	Alveolar Type II		24739965	Treutlein, B., Brownfield, D. G., Wu, A. R., Neff, N. F., Mantalas, G. L., Espinoza, F. H., … Quake, S. R. (2014). Reconstructing lineage hierarchies of the distal lung epithelium using single-cell RNA-seq. Nature, 509(7500), 371–375. https://doi.org/10.1038/nature13173	Link
LAMP3			Parenchymal	Alveolar Type II		25169055	Lindskog, C., Fagerberg, L., Hallström, B., Edlund, K., Hellwig, B., Rahnenführer, J., … Micke, P. (2014). The lung-specific proteome defined by integration of transcriptomics and antibody-based profiling. FASEB Journal, 28(12), 5184–5196. https://doi.org/10.1096/fj.14-254862	Link
SLC34A2			Parenchymal	Alveolar Type II		25169055	Lindskog, C., Fagerberg, L., Hallström, B., Edlund, K., Hellwig, B., Rahnenführer, J., … Micke, P. (2014). The lung-specific proteome defined by integration of transcriptomics and antibody-based profiling. FASEB Journal, 28(12), 5184–5196. https://doi.org/10.1096/fj.14-254862	Link
NKX2-1			Parenchymal	Alveolar Type II		25169055	Lindskog, C., Fagerberg, L., Hallström, B., Edlund, K., Hellwig, B., Rahnenführer, J., … Micke, P. (2014). The lung-specific proteome defined by integration of transcriptomics and antibody-based profiling. FASEB Journal, 28(12), 5184–5196. https://doi.org/10.1096/fj.14-254862	Link
KRT5			Parenchymal	Basal Epithelial (CD271+)		30069046	Plasschaert, L. W., Žilionis, R., Choo-Wing, R., Savova, V., Knehr, J., Roma, G., … Jaffe, A. B. (2018). A single-cell atlas of the airway epithelium reveals the CFTR-rich pulmonary ionocyte. Nature, 560(7718), 377–381. https://doi.org/10.1038/s41586-018-0394-6	Link
TP63			Parenchymal	Basal Epithelial (CD271+)		11106548	Signoretti, S., Waltregny, D., Dilks, J., Isaac, B., Lin, D., Garraway, L., … Loda, M. (2000). P63 Is a Prostate Basal Cell Marker and Is Required for Prostate Development. American Journal of Pathology(Vol. 157). https://doi.org/10.1016/S0002-9440(10)64814-6	Link	Encodes member of p53 TF
KRT14			Parenchymal	Basal Epithelial (CD271+)		30069046	Plasschaert, L. W., Žilionis, R., Choo-Wing, R., Savova, V., Knehr, J., Roma, G., … Jaffe, A. B. (2018). A single-cell atlas of the airway epithelium reveals the CFTR-rich pulmonary ionocyte. Nature, 560(7718), 377–381. https://doi.org/10.1038/s41586-018-0394-6	Link
FOXJ1			Parenchymal	Ciliated Epithelial		30069046	Plasschaert, L. W., Žilionis, R., Choo-Wing, R., Savova, V., Knehr, J., Roma, G., … Jaffe, A. B. (2018). A single-cell atlas of the airway epithelium reveals the CFTR-rich pulmonary ionocyte. Nature, 560(7718), 377–381. https://doi.org/10.1038/s41586-018-0394-6	Link
TUBA1A	AcTub	Tuba1a	Parenchymal	Ciliated Epithelial		30069044	Montoro, D. T., Haber, A. L., Biton, M., Vinarsky, V., Lin, B., Birket, S. E., … Rajagopal, J. (2018). A revised airway epithelial hierarchy includes CFTR-expressing ionocytes. Nature, 560(7718), 319–324. https://doi.org/10.1038/s41586-018-0393-7	Link
CDHR3			Parenchymal	Ciliated Epithelial		28472984	Griggs, T. F., Bochkov, Y. A., Basnet, S., Pasic, T. R., Brockman-Schneider, R. A., Palmenberg, A. C., & Gern, J. E. (2017). Rhinovirus C targets ciliated airway epithelial cells. Respiratory Research, 18(1). https://doi.org/10.1186/s12931-017-0567-0	Link
HYDIN			Parenchymal	Ciliated Epithelial		23022101	Olbrich, H., Schmidts, M., Werner, C., Onoufriadis, A., Loges, N. T., Raidt, J., … Omran, H. (2012). Recessive HYDIN mutations cause primary ciliary dyskinesia without randomization of left-right body asymmetry. American Journal of Human Genetics, 91(4), 672–684. https://doi.org/10.1016/j.ajhg.2012.08.016	Link
FAM92B			Parenchymal	Ciliated Epithelial		25169055	Lindskog, C., Fagerberg, L., Hallström, B., Edlund, K., Hellwig, B., Rahnenführer, J., … Micke, P. (2014). The lung-specific proteome defined by integration of transcriptomics and antibody-based profiling. FASEB Journal, 28(12), 5184–5196. https://doi.org/10.1096/fj.14-254862	Link
DNAH5			Parenchymal	Ciliated Epithelial		25169055	Lindskog, C., Fagerberg, L., Hallström, B., Edlund, K., Hellwig, B., Rahnenführer, J., … Micke, P. (2014). The lung-specific proteome defined by integration of transcriptomics and antibody-based profiling. FASEB Journal, 28(12), 5184–5196. https://doi.org/10.1096/fj.14-254862	Link
DNAI2			Parenchymal	Ciliated Epithelial		25169055	Lindskog, C., Fagerberg, L., Hallström, B., Edlund, K., Hellwig, B., Rahnenführer, J., … Micke, P. (2014). The lung-specific proteome defined by integration of transcriptomics and antibody-based profiling. FASEB Journal, 28(12), 5184–5196. https://doi.org/10.1096/fj.14-254862	Link
DNAI1			Parenchymal	Ciliated Epithelial		25169055	Lindskog, C., Fagerberg, L., Hallström, B., Edlund, K., Hellwig, B., Rahnenführer, J., … Micke, P. (2014). The lung-specific proteome defined by integration of transcriptomics and antibody-based profiling. FASEB Journal, 28(12), 5184–5196. https://doi.org/10.1096/fj.14-254862	Link
BPIFA1	SPLUNC1		Parenchymal	Club Epithelial		28292845	Barkauskas, C. E., Chung, M.-I., Fioret, B., Gao, X., Katsura, H., & Hogan, B. L. M. (2017). Lung organoids: current uses and future promise. Development, 144(6), 986–997. https://doi.org/10.1242/dev.140103	Link
SCGB1A1		Scgb1a2	Parenchymal	Club Epithelial		30566875	Henry, G. H., Malewska, A., Joseph, D. B., Malladi, V. S., Lee, J., Torrealba, J., … Strand, D. W. (2018). A cellular anatomy of the normal adult human prostate and prostatic urethra. Cell Reports, 439935. https://doi.org/10.1101/439935	Link	Implicated in anti-inflammation (DEG in prostate)
SCGB3A1			Parenchymal	Club Epithelial		12406855	Reynolds, S. D., Reynolds, P. R., Pryhuber, G. S., Finder, J. D., & Stripp, B. R. (2002). Secretoglobins SCGB3A1 and SCGB3A2 define secretory cell subsets in mouse and human airways. American Journal of Respiratory and Critical Care Medicine, 166(11), 1498–1509. https://doi.org/10.1164/rccm.200204-285OC	Link
SCGB3A2			Parenchymal	Club Epithelial		12406855	Reynolds, S. D., Reynolds, P. R., Pryhuber, G. S., Finder, J. D., & Stripp, B. R. (2002). Secretoglobins SCGB3A1 and SCGB3A2 define secretory cell subsets in mouse and human airways. American Journal of Respiratory and Critical Care Medicine, 166(11), 1498–1509. https://doi.org/10.1164/rccm.200204-285OC	Link
MUC5B			Parenchymal	Club Epithelial		30069046	Plasschaert, L. W., Žilionis, R., Choo-Wing, R., Savova, V., Knehr, J., Roma, G., … Jaffe, A. B. (2018). A single-cell atlas of the airway epithelium reveals the CFTR-rich pulmonary ionocyte. Nature, 560(7718), 377–381. https://doi.org/10.1038/s41586-018-0394-6	Link
SLPI			Parenchymal	Club Epithelial		25169055	Lindskog, C., Fagerberg, L., Hallström, B., Edlund, K., Hellwig, B., Rahnenführer, J., … Micke, P. (2014). The lung-specific proteome defined by integration of transcriptomics and antibody-based profiling. FASEB Journal, 28(12), 5184–5196. https://doi.org/10.1096/fj.14-254862	Link
CYP2F2		Cyp2f2	Parenchymal	Club Epithelial			https://www.nature.com/articles/s41467-018-07770-1	Link
TFF1		Tff1	Parenchymal	Goblet-1		30069044	Montoro, D. T., Haber, A. L., Biton, M., Vinarsky, V., Lin, B., Birket, S. E., … Rajagopal, J. (2018). A revised airway epithelial hierarchy includes CFTR-expressing ionocytes. Nature, 560(7718), 319–324. https://doi.org/10.1038/s41586-018-0393-7	Link
TFF2		Tff2	Parenchymal	Goblet-1		30069044	Montoro, D. T., Haber, A. L., Biton, M., Vinarsky, V., Lin, B., Birket, S. E., … Rajagopal, J. (2018). A revised airway epithelial hierarchy includes CFTR-expressing ionocytes. Nature, 560(7718), 319–324. https://doi.org/10.1038/s41586-018-0393-7	Link
MUC5AC		Muc5ac	Parenchymal	Goblet-1		30069044	Montoro, D. T., Haber, A. L., Biton, M., Vinarsky, V., Lin, B., Birket, S. E., … Rajagopal, J. (2018). A revised airway epithelial hierarchy includes CFTR-expressing ionocytes. Nature, 560(7718), 319–324. https://doi.org/10.1038/s41586-018-0393-7	Link
LIPF		Lipf	Parenchymal	Goblet-2		30069044	Montoro, D. T., Haber, A. L., Biton, M., Vinarsky, V., Lin, B., Birket, S. E., … Rajagopal, J. (2018). A revised airway epithelial hierarchy includes CFTR-expressing ionocytes. Nature, 560(7718), 319–324. https://doi.org/10.1038/s41586-018-0393-7	Link	Gastric lipase that hydrolyzes triglycerides
KRT13			Parenchymal	Hillock Club Cell		30069044	Montoro, D. T., Haber, A. L., Biton, M., Vinarsky, V., Lin, B., Birket, S. E., … Rajagopal, J. (2018). A revised airway epithelial hierarchy includes CFTR-expressing ionocytes. Nature, 560(7718), 319–324. https://doi.org/10.1038/s41586-018-0393-7	Link	Keratin intermediate filament responsible for structural integrity of epithelial cells
CFTR		Cftr	Parenchymal	Ionocyte		30069044	Montoro, D. T., Haber, A. L., Biton, M., Vinarsky, V., Lin, B., Birket, S. E., … Rajagopal, J. (2018). A revised airway epithelial hierarchy includes CFTR-expressing ionocytes. Nature, 560(7718), 319–324. https://doi.org/10.1038/s41586-018-0393-7	Link
FOXI1		Foxi1	Parenchymal	Ionocyte		30069044	Montoro, D. T., Haber, A. L., Biton, M., Vinarsky, V., Lin, B., Birket, S. E., … Rajagopal, J. (2018). A revised airway epithelial hierarchy includes CFTR-expressing ionocytes. Nature, 560(7718), 319–324. https://doi.org/10.1038/s41586-018-0393-7	Link	Developmental TF implicated in chochlea and vestibulum development
ASCL3			Parenchymal	Ionocyte		30069044	Montoro, D. T., Haber, A. L., Biton, M., Vinarsky, V., Lin, B., Birket, S. E., … Rajagopal, J. (2018). A revised airway epithelial hierarchy includes CFTR-expressing ionocytes. Nature, 560(7718), 319–324. https://doi.org/10.1038/s41586-018-0393-7	Link
KRT8			Parenchymal	Luminal Epithelial		28292845	Barkauskas, C. E., Chung, M.-I., Fioret, B., Gao, X., Katsura, H., & Hogan, B. L. M. (2017). Lung organoids: current uses and future promise. Development, 144(6), 986–997. https://doi.org/10.1242/dev.140103	Link
CLDN4			Parenchymal	Luminal Epithelial		28292845	Barkauskas, C. E., Chung, M.-I., Fioret, B., Gao, X., Katsura, H., & Hogan, B. L. M. (2017). Lung organoids: current uses and future promise. Development, 144(6), 986–997. https://doi.org/10.1242/dev.140103	Link
CGRP			Parenchymal	Pulmonary Neuroendocrine		7760232	Ijsselstijn, H., Perrin, D. G., de Jongste, J. C., Cutz, E., & Tibboel, D. (1995). Pulmonary neuroendocrine cells in neonatal rats with congenital diaphragmatic hernia. Journal of Pediatric Surgery(Vol. 30). https://doi.org/10.1016/0022-3468(95)90044-6	Link
ASCL1			Parenchymal	Pulmonary Neuroendocrine		30069046	Plasschaert, L. W., Žilionis, R., Choo-Wing, R., Savova, V., Knehr, J., Roma, G., … Jaffe, A. B. (2018). A single-cell atlas of the airway epithelium reveals the CFTR-rich pulmonary ionocyte. Nature, 560(7718), 377–381. https://doi.org/10.1038/s41586-018-0394-6	Link
CHGA			Parenchymal	Pulmonary Neuroendocrine		30069044	Montoro, D. T., Haber, A. L., Biton, M., Vinarsky, V., Lin, B., Birket, S. E., … Rajagopal, J. (2018). A revised airway epithelial hierarchy includes CFTR-expressing ionocytes. Nature, 560(7718), 319–324. https://doi.org/10.1038/s41586-018-0393-7	Link	Neuroendocrine secretory protien encoded; found in secretory vesicles; precurosor to vasostatin, pancreastatin, and parastatin which are autocrine/paracrine negativ emodulators of neuroendocrine system
TRPM5		Trpm5	Parenchymal	Tuft		30069044	Montoro, D. T., Haber, A. L., Biton, M., Vinarsky, V., Lin, B., Birket, S. E., … Rajagopal, J. (2018). A revised airway epithelial hierarchy includes CFTR-expressing ionocytes. Nature, 560(7718), 319–324. https://doi.org/10.1038/s41586-018-0393-7	Link
GNG13		Gng13	Parenchymal	Tuft-1		30069044	Montoro, D. T., Haber, A. L., Biton, M., Vinarsky, V., Lin, B., Birket, S. E., … Rajagopal, J. (2018). A revised airway epithelial hierarchy includes CFTR-expressing ionocytes. Nature, 560(7718), 319–324. https://doi.org/10.1038/s41586-018-0393-7	Link
ALOX5AP		Alox5ap	Parenchymal	Tuft-2		30069044	Montoro, D. T., Haber, A. L., Biton, M., Vinarsky, V., Lin, B., Birket, S. E., … Rajagopal, J. (2018). A revised airway epithelial hierarchy includes CFTR-expressing ionocytes. Nature, 560(7718), 319–324. https://doi.org/10.1038/s41586-018-0393-7	Link
CDH1			Parenchymal	Epithelial		27942595	Xu, Y., Mizuno, T., Sridharan, A., Du, Y., Guo, M., Tang, J., … Whitsett, J. A. (2016). Single-cell RNA sequencing identifies diverse roles of epithelial cells in idiopathic pulmonary fibrosis. JCI Insight, 1(20). https://doi.org/10.1172/jci.insight.90558	Link
EPCAM			Parenchymal	Epithelial		30069044	Montoro, D. T., Haber, A. L., Biton, M., Vinarsky, V., Lin, B., Birket, S. E., … Rajagopal, J. (2018). A revised airway epithelial hierarchy includes CFTR-expressing ionocytes. Nature, 560(7718), 319–324. https://doi.org/10.1038/s41586-018-0393-7	Link
G0S2			Stromal	Adipocyte	x	9853961	Bächner, D., Ahrens, M., Schröder, D., Hoffmann, A., Lauber, J., Betat, N., … Gross, G. (1998). Bmp-2 downstream targets in mesenchymal development identified by subtractive cloning from recombinant mesenchymal progenitors (C3H10T 1/2 ). Developmental Dynamics, 213(4), 398–411. https://doi.org/10.1002/(SICI)1097-0177(199812)213:4<398::AID-AJA5>3.0.CO;2-T	Link
ACSL1			Stromal	Adipocyte	x	20620995, 26257990	Ellis, J. M., Li, L. O., Wu, P. C., Koves, T. R., Ilkayeva, O., Stevens, R. D., … Coleman, R. A. (2010). Adipose Acyl-CoA synthetase-1 directs fatty acids toward β-oxidation and is required for cold thermogenesis. Cell Metabolism, 12(1), 53–64. https://doi.org/10.1016/j.cmet.2010.05.012	Link
ADIPOQ			Stromal	Adipocyte	x	29115433	Yang, W., Yang, C., Luo, J., Wei, Y., Wang, W., & Zhong, Y. (2018). Adiponectin promotes preadipocyte differentiation via the PPARy pathway. Molecular Medicine Reports, 17(1), 428–435. https://doi.org/10.3892/mmr.2017.7881	Link
EBF1			Stromal	Adipocyte	x	24856929	Gao, H., Mejhert, N., Fretz, J. A., Arner, E., Lorente-Cebrián, S., Ehrlund, A., … Arner, P. (2014). Early B cell factor 1 Regulates adipocyte morphology and lipolysis in white adipose tissue. Cell Metabolism, 19(6), 981–992. https://doi.org/10.1016/j.cmet.2014.03.032	Link
PLIN2			Stromal	Adipocyte	x	23347084	Straub, B. K., Gyoengyoesi, B., Koenig, M., Hashani, M., Pawella, L. M., Herpel, E., … Schirmacher, P. (2013). Adipophilin/perilipin-2 as a lipid droplet-specific marker for metabolically active cells and diseases associated with metabolic dysregulation. Histopathology, 62(4), 617–631. https://doi.org/10.1111/his.12038	Link
PLIN1			Stromal	Adipocyte	x	23347084	Straub, B. K., Gyoengyoesi, B., Koenig, M., Hashani, M., Pawella, L. M., Herpel, E., … Schirmacher, P. (2013). Adipophilin/perilipin-2 as a lipid droplet-specific marker for metabolically active cells and diseases associated with metabolic dysregulation. Histopathology, 62(4), 617–631. https://doi.org/10.1111/his.12038	Link
GHR			Stromal	Adipocyte	x	21386804	Erman, A., Veilleux, A., Tchernof, A., & Goodyer, C. G. (2011). Human growth hormone receptor (GHR) expression in obesity: I. GHR mRNA expression in omental and subcutaneous adipose tissues of obese women. International Journal of Obesity, 35(12), 1511–1519. https://doi.org/10.1038/ijo.2011.23	Link
LPIN1			Stromal	Adipocyte	x	18269174	Reue, K. (2007). The Role of Lipin 1 in Adipogenesis and Lipid Metabolism. Novartis Foundation Symposium, 286, 58–71. https://doi.org/10.1002/9780470985571.ch6	Link
FOXO1			Stromal	Adipocyte	x	12530968	Nakae, J., Kitamura, T., Kitamura, Y., Biggs, W. H., Arden, K. C., & Accili, D. (2003). The forkhead transcription factor Foxo1 regulates adipocyte differentiation. Developmental Cell, 4(1), 119–129. Retrieved from http://www.ncbi.nlm.nih.gov/pubmed/12530968	Link
PPARG	PPAR-gamma	Pparg	Stromal	Adipocyte	x	9708794	Pulikuri, S., Qi, C., Jain, S., Reddy, J. K., Rao, M. S., Zhu, Y., … Kanwar, Y. S. (2011). Differential Expression of the Peroxisome Proliferator-Activated Receptor γ (PPARγ) and Its Coactivators Steroid Receptor Coactivator-1 and PPAR-Binding Protein PBP in the Brown Fat, Urinary Bladder, Colon, and Breast of the Mouse. The American Journal of Pathology, 153(2), 349–354. https://doi.org/10.1016/s0002-9440(10)65577-0	Link
PDGFRA			Stromal	Fibroblasts (PDGFRA+)		28408205	Endale, M., Ahlfeld, S., Bao, E., Chen, X., Green, J., Bess, Z., … Perl, A. K. (2017). Temporal, spatial, and phenotypical changes of PDGFRα expressing fibroblasts during late lung development. Developmental Biology, 425(2), 161–175. https://doi.org/10.1016/j.ydbio.2017.03.020	Link
COL6A1			Stromal	Fibroblast	x	26763426 30174616	Theocharidis, G., Drymoussi, Z., Kao, A. P., Barber, A. H., Lee, D. A., Braun, K. M., & Connelly, J. T. (2016). Type VI collagen regulates dermal matrix assembly and fibroblast motility. Journal of Investigative Dermatology, 136(1), 74–83. https://doi.org/10.1038/JID.2015.352	Link
COL1A1			Stromal	Fibroblast	x	28352652	Guo, Q., Minnier, J., Burchard, J., Chiotti, K., Spellman, P., & Schedin, P. (2017). Physiologically activated mammary fibroblasts promote postpartum mammary cancer. JCI Insight, 2(6). https://doi.org/10.1172/jci.insight.89206	Link
COL3A1			Stromal	Fibroblast	x	28352652	Guo, Q., Minnier, J., Burchard, J., Chiotti, K., Spellman, P., & Schedin, P. (2017). Physiologically activated mammary fibroblasts promote postpartum mammary cancer. JCI Insight, 2(6). https://doi.org/10.1172/jci.insight.89206	Link
COL5A1			Stromal	Fibroblast	x	28352652	Guo, Q., Minnier, J., Burchard, J., Chiotti, K., Spellman, P., & Schedin, P. (2017). Physiologically activated mammary fibroblasts promote postpartum mammary cancer. JCI Insight, 2(6). https://doi.org/10.1172/jci.insight.89206	Link
NEGR1			Stromal	Fibroblast	x	27940359	Kim H, Chun Y, Che L, Kim J, Lee S, Lee S. (2017). The new obesity-associated protein, neuronal growth regulator 1 (NEGR1), is implicated in Niemann-Pick disease Type C (NPC2)-mediated cholesterol trafficking. Biochem Biophys Res Commun. 482(4):1367-1374. doi: 10.1016/j.bbrc.2016.12.043.	Link
CCN2	CTGF		Stromal	Fibroblast	x	27752926	Jun, J. I. I., & Lau, L. F. (2017). CCN2 induces cellular senescence in fibroblasts. Journal of Cell Communication and Signaling, 11(1), 15–23. https://doi.org/10.1007/s12079-016-0359-1	Link
FN1	Fibronectin		Stromal	Fibroblast	x	27324126	Bagchi RA, Lin J, Wang R, Czubryt MP. (2016). Regulation of fibronectin gene expression in cardiac fibroblasts by scleraxis. Cell Tissue Res. 366(2):381-391. doi: 10.1007/s00441-016-2439-1	Link
DCN	Decorin		Stromal	Fibroblast	x	26745663	Lala PK, Nandi P. (2016). Mechanisms of trophoblast migration, endometrial angiogenesis in preeclampsia: The role of decorin. Cell Adh Migr. 10(1-2):111-25. doi: 10.1080/19336918.2015.1106669.	Link
SLIT2			Stromal	Fibroblast	x	25489114	Pilling, D., Zheng, Z., Vakil, V., & Gomer, R. H. (2014). Fibroblasts secrete Slit2 to inhibit fibrocyte differentiation and fibrosis. Proceedings of the National Academy of Sciences, 111(51), 18291–18296. https://doi.org/10.1073/pnas.1417426112	Link
COL6A6			Stromal	Fibroblast	x	24907562	Tagliavini, F., Pellegrini, C., Sardone, F., Squarzoni, S., Paulsson, M., Wagener, R., … Sabatelli, P. (2014). Defective collagen VI α6 chain expression in the skeletal muscle of patients with collagen VI-related myopathies. Biochimica et Biophysica Acta - Molecular Basis of Disease, 1842(9), 1604–1612. https://doi.org/10.1016/j.bbadis.2014.05.033	Link
HGF			Stromal	Fibroblast	x	24904424	Kendall, R. T., & Feghali-Bostwick, C. A. (2014). Fibroblasts in fibrosis: Novel roles and mediators. Frontiers in Pharmacology, 5 MAY, 123. https://doi.org/10.3389/fphar.2014.00123	Link
COL18A1			Stromal	Fibroblast	x	24904424	Kendall, R. T., & Feghali-Bostwick, C. A. (2014). Fibroblasts in fibrosis: Novel roles and mediators. Frontiers in Pharmacology, 5 MAY, 123. https://doi.org/10.3389/fphar.2014.00123	Link
IL6			Stromal	Fibroblast	x	24904424	Kendall, R. T., & Feghali-Bostwick, C. A. (2014). Fibroblasts in fibrosis: Novel roles and mediators. Frontiers in Pharmacology, 5 MAY, 123. https://doi.org/10.3389/fphar.2014.00123	Link
IL33			Stromal	Fibroblast	x	24904424	Kendall, R. T., & Feghali-Bostwick, C. A. (2014). Fibroblasts in fibrosis: Novel roles and mediators. Frontiers in Pharmacology, 5 MAY, 123. https://doi.org/10.3389/fphar.2014.00123	Link
IGFBP3			Stromal	Fibroblast	x	24904424	Kendall, R. T., & Feghali-Bostwick, C. A. (2014). Fibroblasts in fibrosis: Novel roles and mediators. Frontiers in Pharmacology, 5 MAY, 123. https://doi.org/10.3389/fphar.2014.00123	Link
IGFBP5			Stromal	Fibroblast	x	24904424	Kendall, R. T., & Feghali-Bostwick, C. A. (2014). Fibroblasts in fibrosis: Novel roles and mediators. Frontiers in Pharmacology, 5 MAY, 123. https://doi.org/10.3389/fphar.2014.00123	Link
COL1A2			Stromal	Fibroblast	x	22031549	Collins, C. A., Kretzschmar, K., & Watt, F. M. (2011). Reprogramming adult dermis to a neonatal state through epidermal activation of -catenin. Development, 138(23), 5189–5199. https://doi.org/10.1242/dev.064592	Link
DDR2			Stromal	Fibroblast	x	18996394	Blissett, A. R., Garbellini, D., Calomeni, E. P., Mihai, C., Elton, T. S., & Agarwal, G. (2009). Regulation of Collagen Fibrillogenesis by Cell-surface Expression of Kinase Dead DDR2. Journal of Molecular Biology, 385(3), 902–911. https://doi.org/10.1016/j.jmb.2008.10.060	Link
COL5A2			Stromal	Fibroblast	x	18371448	Stadtfeld, M., Maherali, N., Breault, D. T., & Hochedlinger, K. (2008). Defining Molecular Cornerstones during Fibroblast to iPS Cell Reprogramming in Mouse. Cell Stem Cell, 2(3), 230–240. https://doi.org/10.1016/j.stem.2008.02.001	Link
COL6A2			Stromal	Fibroblast	x	18219255	Zou, Y., Zhang, R. Z., Sabatelli, P., Chu, M. L., & Bönnemann, C. G. (2008). Muscle interstitial fibroblasts are the main source of collagen VI synthesis in skeletal muscle: Implications for congenital muscular dystrophy types Ullrich and Bethlem. Journal of Neuropathology and Experimental Neurology, 67(2), 144–154. https://doi.org/10.1097/nen.0b013e3181634ef7	Link
COL6A3			Stromal	Fibroblast	x	18219255	Zou, Y., Zhang, R. Z., Sabatelli, P., Chu, M. L., & Bönnemann, C. G. (2008). Muscle interstitial fibroblasts are the main source of collagen VI synthesis in skeletal muscle: Implications for congenital muscular dystrophy types Ullrich and Bethlem. Journal of Neuropathology and Experimental Neurology, 67(2), 144–154. https://doi.org/10.1097/nen.0b013e3181634ef7	Link
FBLN1			Stromal	Fibroblast	x	11792823	Roman, J., & McDonald, J. A. (1993). Fibulin’s organization into the extracellular matrix of fetal lung fibroblasts is dependent on fibronectin matrix assembly. American Journal of Respiratory Cell and Molecular Biology, 8(5), 538–545. https://doi.org/10.1165/ajrcmb/8.5.538	Link
COL4A1			Stromal	Fibroblast	x	9749944	Sasaki, S., Zhou, B., Fan, W. W., Kim, Y., Barker, D. F., Denison, J. C., … Kashtan, C. E. (1998). Expression of mRNA for type IV collagen α1, α5 and α6 chains by cultured dermal fibroblasts from patients with X-linked Alport syndrome. Matrix Biology(Vol. 17). https://doi.org/10.1016/S0945-053X(98)90081-6	Link
FBN1			Stromal	Fibroblast	x	8040255	Aoyama, T., Francke, U., Dietz, H. C., & Furthmayr, H. (1994). Quantitative differences in biosynthesis and extracellular deposition of fibrillin in cultured fibroblasts distinguish five groups of Marfan syndrome patients and suggest distinct pathogenetic mechanisms. Journal of Clinical Investigation (Vol. 94). https://doi.org/10.1172/JCI117298	Link
VIM			Stromal	Fibroblast	x	7615639	Strutz, F., Okada, H., Lo, C. W., Danoff, T., Carone, R. L., Tomaszewski, J. E., & Neilson, E. G. (1995). Identification and characterization of a fibroblast marker: FSP1. Journal of Cell Biology, 130(2), 393–405. https://doi.org/10.1083/jcb.130.2.393	Link
MMRN1		Mmrn1	Stromal	Lymphatic Endothelial	x	29449267	Zhao, Q., Eichten, A., Parveen, A., Adler, C., Huang, Y., Wang, W., … Thurston, G. (2018). Single-cell transcriptome analyses reveal endothelial cell heterogeneity in tumors and changes following antiangiogenic treatment. Cancer Research, 78(9), 2370–2382. https://doi.org/10.1158/0008-5472.CAN-17-2728	Link	Multimerin 1: massive protein found in platelets and endothelium of blood vessel
FLT4		Flt4	Stromal	Lymphatic Endothelial	x	29449267	Zhao, Q., Eichten, A., Parveen, A., Adler, C., Huang, Y., Wang, W., … Thurston, G. (2018). Single-cell transcriptome analyses reveal endothelial cell heterogeneity in tumors and changes following antiangiogenic treatment. Cancer Research, 78(9), 2370–2382. https://doi.org/10.1158/0008-5472.CAN-17-2728	Link	Encodes tyrosine kinase receptor for vascular endothelial growth factors; thoguht to be invovled in lymphangiogenesis
RELN			Stromal	Lymphatic Endothelial	x	29449267	Zhao, Q., Eichten, A., Parveen, A., Adler, C., Huang, Y., Wang, W., … Thurston, G. (2018). Single-cell transcriptome analyses reveal endothelial cell heterogeneity in tumors and changes following antiangiogenic treatment. Cancer Research, 78(9), 2370–2382. https://doi.org/10.1158/0008-5472.CAN-17-2728	Link
CCL21			Stromal	Lymphatic Endothelial	x	27860528	Randolph, G. J., Ivanov, S., Zinselmeyer, B. H., & Scallan, J. P. (2017). The Lymphatic System: Integral Roles in Immunity. https://doi.org/10.1146/annurev-immunol	Link
PROX1			Stromal	Lymphatic Endothelial	x	27860528	Randolph, G. J., Ivanov, S., Zinselmeyer, B. H., & Scallan, J. P. (2017). The Lymphatic System: Integral Roles in Immunity. https://doi.org/10.1146/annurev-immunol	Link
LYVE1			Stromal	Lymphatic Endothelial	x	26030524	Louveau, A., Smirnov, I., Keyes, T. J., Eccles, J. D., Rouhani, S. J., Peske, J. D., … Kipnis, J. (2015). Structural and functional features of central nervous system lymphatic vessels. Nature, 523(7560), 337–341. https://doi.org/10.1038/nature14432	Link
PDGFRB	CD140		Stromal	Pericyte		27555112	Barron, L., Gharib, S. A., & Duffield, J. S. (2016). Lung Pericytes and Resident Fibroblasts: Busy Multitaskers. American Journal of Pathology, 186(10), 2519–2531. https://doi.org/10.1016/j.ajpath.2016.07.004	Link
ACTA2			Stromal	Pericyte	x	29561727	Alarcon-Martinez, L., Yilmaz-Ozcan, S., Yemisci, M., Schallek, J., Kılıç, K., Can, A., … Dalkara, T. (2018). Capillary pericytes express α-smooth muscle actin, which requires prevention of filamentous-actin depolymerization for detection. ELife, 7. https://doi.org/10.7554/eLife.34861	Link
MYO1B			Stromal	Pericyte	x	28088345	Meguro, S., Akamatsu, T., Matsushima, S., Kosugi, I., Kawasaki, H., Arai, Y., … Iwashita, T. (2017). Phenotypic characterization of perivascular myoid cell neoplasms, using myosin 1B, a newly identified human pericyte marker. Human Pathology, 62, 187–198. https://doi.org/10.1016/j.humpath.2016.12.024	Link	Protein Coding; related to calmodulin binding and motor activity
ACTA2			Stromal	Pericyte	x	21839917	Armulik, A., Genové, G., & Betsholtz, C. (2011). Pericytes: Developmental, Physiological, and Pathological Perspectives, Problems, and Promises. Developmental Cell, 21(2), 193–215. https://doi.org/10.1016/j.devcel.2011.07.001	Link
ANPEP	CD13		Stromal	Pericyte	x	21839917	Armulik, A., Genové, G., & Betsholtz, C. (2011). Pericytes: Developmental, Physiological, and Pathological Perspectives, Problems, and Promises. Developmental Cell, 21(2), 193–215. https://doi.org/10.1016/j.devcel.2011.07.001	Link
DES			Stromal	Pericyte	x	21839917	Armulik, A., Genové, G., & Betsholtz, C. (2011). Pericytes: Developmental, Physiological, and Pathological Perspectives, Problems, and Promises. Developmental Cell, 21(2), 193–215. https://doi.org/10.1016/j.devcel.2011.07.001	Link
MCAM	CD146		Stromal	Pericyte	x	18786417	Crisan, M., Yap, S., Casteilla, L., Chen, C. W., Corselli, M., Park, T. S., … Péault, B. (2008). A Perivascular Origin for Mesenchymal Stem Cells in Multiple Human Organs. Cell Stem Cell, 3(3), 301–313. https://doi.org/10.1016/j.stem.2008.07.003	Link
PDGFRB			Stromal	Pericyte	x	18786417	Crisan, M., Yap, S., Casteilla, L., Chen, C. W., Corselli, M., Park, T. S., … Péault, B. (2008). A Perivascular Origin for Mesenchymal Stem Cells in Multiple Human Organs. Cell Stem Cell, 3(3), 301–313. https://doi.org/10.1016/j.stem.2008.07.003	Link
CSPG4	NG2		Stromal	Pericyte	x	18786417	Crisan, M., Yap, S., Casteilla, L., Chen, C. W., Corselli, M., Park, T. S., … Péault, B. (2008). A Perivascular Origin for Mesenchymal Stem Cells in Multiple Human Organs. Cell Stem Cell, 3(3), 301–313. https://doi.org/10.1016/j.stem.2008.07.003	Link
TAGLN	SM22α		Stromal	Smooth Muscle	x	30385745, 30727757	Dobnikar, L., Taylor, A. L., Chappell, J., Oldach, P., Harman, J. L., Oerton, E., … Jørgensen, H. F. (2018). Disease-relevant transcriptional signatures identified in individual smooth muscle cells from healthy mouse vessels. Nature Communications, 9(1). https://doi.org/10.1038/s41467-018-06891-x	Link
ACTA2			Stromal	Smooth Muscle	x	30385745	Dobnikar, L., Taylor, A. L., Chappell, J., Oldach, P., Harman, J. L., Oerton, E., … Jørgensen, H. F. (2018). Disease-relevant transcriptional signatures identified in individual smooth muscle cells from healthy mouse vessels. Nature Communications, 9(1). https://doi.org/10.1038/s41467-018-06891-x	Link
MYH11			Stromal	Smooth Muscle	x	30385745	Dobnikar, L., Taylor, A. L., Chappell, J., Oldach, P., Harman, J. L., Oerton, E., … Jørgensen, H. F. (2018). Disease-relevant transcriptional signatures identified in individual smooth muscle cells from healthy mouse vessels. Nature Communications, 9(1). https://doi.org/10.1038/s41467-018-06891-x	Link
MYOCD			Stromal	Smooth Muscle	x	30385745	Dobnikar, L., Taylor, A. L., Chappell, J., Oldach, P., Harman, J. L., Oerton, E., … Jørgensen, H. F. (2018). Disease-relevant transcriptional signatures identified in individual smooth muscle cells from healthy mouse vessels. Nature Communications, 9(1). https://doi.org/10.1038/s41467-018-06891-x	Link
SMTN			Stromal	Smooth Muscle	x	30385745	Dobnikar, L., Taylor, A. L., Chappell, J., Oldach, P., Harman, J. L., Oerton, E., … Jørgensen, H. F. (2018). Disease-relevant transcriptional signatures identified in individual smooth muscle cells from healthy mouse vessels. Nature Communications, 9(1). https://doi.org/10.1038/s41467-018-06891-x	Link
VCL			Stromal	Smooth Muscle	x	30385745	Dobnikar, L., Taylor, A. L., Chappell, J., Oldach, P., Harman, J. L., Oerton, E., … Jørgensen, H. F. (2018). Disease-relevant transcriptional signatures identified in individual smooth muscle cells from healthy mouse vessels. Nature Communications, 9(1). https://doi.org/10.1038/s41467-018-06891-x	Link
CNN1			Stromal	Smooth Muscle	x	30385745	Dobnikar, L., Taylor, A. L., Chappell, J., Oldach, P., Harman, J. L., Oerton, E., … Jørgensen, H. F. (2018). Disease-relevant transcriptional signatures identified in individual smooth muscle cells from healthy mouse vessels. Nature Communications, 9(1). https://doi.org/10.1038/s41467-018-06891-x	Link
ACTG2		Actg2	Stromal	Smooth Muscle	x	23253249	Tomasek, J. J., Haaksma, C. J., Schwartz, R. J., & Howard, E. W. (2013). Whole animal knockout of smooth muscle alpha-actin does not alter excisional wound healing or the fibroblast-to-myofibroblast transition. Wound Repair and Regeneration, 21(1), 166–176. https://doi.org/10.1111/wrr.12001	Link
MYL9			Stromal	Smooth Muscle	x	22003410	Shehadeh LA, Webster KA, Hare JM, Vazquez-Padron RI. (2011). Dynamic regulation of vascular myosin light chain (Myl9) with injury and aging. PLoS One, 6(10):e25855. doi: 10.1371/journal.pone.0025855.	Link
PALLD			Stromal	Smooth Muscle	x	20877641	Jin, L., Gan, Q., Zieba, B. J., Goicoechea, S. M., Owens, G. K., Otey, C. A., & Somlyo, A. V. (2010). The actin associated protein palladin is important for the early smooth muscle cell differentiation. PLoS ONE, 5(9), 1–13. https://doi.org/10.1371/journal.pone.0012823	Link
GUCY1A3			Stromal	Smooth Muscle	x	20065162	Groneberg, D., König, P., Wirth, A., Offermanns, S., Koesling, D., & Friebe, A. (2010). Smooth muscle-specific deletion of nitric oxide-sensitive guanylyl cyclase is sufficient to induce hypertension in mice. Circulation, 121(3), 401–409. https://doi.org/10.1161/CIRCULATIONAHA.109.890962	Link	Also see 29671769
GUCY1B3			Stromal	Smooth Muscle	x	20065162	Groneberg, D., König, P., Wirth, A., Offermanns, S., Koesling, D., & Friebe, A. (2010). Smooth muscle-specific deletion of nitric oxide-sensitive guanylyl cyclase is sufficient to induce hypertension in mice. Circulation, 121(3), 401–409. https://doi.org/10.1161/CIRCULATIONAHA.109.890962	Link	Also see 29671769
ACTN1			Stromal	Smooth Muscle	x	15833278	Chi, R. J., Olenych, S. G., Kim, K., & Keller, T. C. S. (2005). Smooth muscle α-actinin interaction with smitin. International Journal of Biochemistry and Cell Biology, 37(7), 1470–1482. https://doi.org/10.1016/j.biocel.2005.02.014	Link
DES			Stromal	Smooth Muscle	x	3539945	Skalli, O., Ropraz, P., Trzeciak, A., Benzonana, G., Gillessen, D., & Gabbiani, G. (1986). A monoclonal antibody against α-smooth muscle actin: A new probe for smooth muscle differentiation. Journal of Cell Biology, 103(6), 2787–2796. https://doi.org/10.1083/jcb.103.6.2787	Link
VWF			Stromal	Vascular Endothelial		16234507	Pusztaszeri, M. P., Seelentag, W., & Bosman, F. T. (2006). Immunohistochemical expression of endothelial markers CD31, CD34, von Willebrand factor, and Fli-1 in normal human tissues. Journal of Histochemistry and Cytochemistry, 54(4), 385–395. https://doi.org/10.1369/jhc.4A6514.2005	Link
PECAM1	CD31		Stromal	Vascular Endothelial	x	29449267	Zhao, Q., Eichten, A., Parveen, A., Adler, C., Huang, Y., Wang, W., … Thurston, G. (2018). Single-cell transcriptome analyses reveal endothelial cell heterogeneity in tumors and changes following antiangiogenic treatment. Cancer Research, 78(9), 2370–2382. https://doi.org/10.1158/0008-5472.CAN-17-2728	Link
RAMP3		Ramp3	Stromal	Vascular Endothelial	x	29449267	Zhao, Q., Eichten, A., Parveen, A., Adler, C., Huang, Y., Wang, W., … Thurston, G. (2018). Single-cell transcriptome analyses reveal endothelial cell heterogeneity in tumors and changes following antiangiogenic treatment. Cancer Research, 78(9), 2370–2382. https://doi.org/10.1158/0008-5472.CAN-17-2728	Link
CD300LG		Cd300lg	Stromal	Vascular Endothelial	x	29449267	Zhao, Q., Eichten, A., Parveen, A., Adler, C., Huang, Y., Wang, W., … Thurston, G. (2018). Single-cell transcriptome analyses reveal endothelial cell heterogeneity in tumors and changes following antiangiogenic treatment. Cancer Research, 78(9), 2370–2382. https://doi.org/10.1158/0008-5472.CAN-17-2728	Link
BACE2		Bace2	Stromal	Vascular Endothelial	x	29449267	Zhao, Q., Eichten, A., Parveen, A., Adler, C., Huang, Y., Wang, W., … Thurston, G. (2018). Single-cell transcriptome analyses reveal endothelial cell heterogeneity in tumors and changes following antiangiogenic treatment. Cancer Research, 78(9), 2370–2382. https://doi.org/10.1158/0008-5472.CAN-17-2728	Link
EPHB4		Ephb4	Stromal	Vascular Endothelial	x	29449267	Zhao, Q., Eichten, A., Parveen, A., Adler, C., Huang, Y., Wang, W., … Thurston, G. (2018). Single-cell transcriptome analyses reveal endothelial cell heterogeneity in tumors and changes following antiangiogenic treatment. Cancer Research, 78(9), 2370–2382. https://doi.org/10.1158/0008-5472.CAN-17-2728	Link
NOSTRIN			Stromal	Vascular Endothelial	x	28235804	Chakraborty, S., & Ain, R. (2017). Nitric-oxide synthase trafficking inducer is a pleiotropic regulator of endothelial cell function and signaling. Journal of Biological Chemistry, 292(16), 6600–6620. https://doi.org/10.1074/jbc.M116.742627	Link
LDB2			Stromal	Vascular Endothelial	x	24925974	Shang, M. M., Talukdar, H. A., Hofmann, J. J., Niaudet, C., Asl, H. F., Jain, R. K., … Björkegren, J. L. M. (2014). Lim domain binding 2: A key driver of transendothelial migration of leukocytes and atherosclerosis. Arteriosclerosis, Thrombosis, and Vascular Biology, 34(9), 2068–2077. https://doi.org/10.1161/ATVBAHA.113.302709	Link
PTPRB	VE-PTP		Stromal	Vascular Endothelial	x	23575676	Hayashi, M., Majumdar, A., Li, X., Adler, J., Sun, Z., Vertuani, S., … Claesson-Welsh, L. (2013). VE-PTP regulates VEGFR2 activity in stalk cells to establish endothelial cell polarity and lumen formation. Nature Communications, 4. https://doi.org/10.1038/ncomms2683	Link
CLDN5			Stromal	Vascular Endothelial	x	16836752	Hewitt, K. J., Agarwal, R., & Morin, P. J. (2006). The claudin gene family: Expression in normal and neoplastic tissues. BMC Cancer, 6. https://doi.org/10.1186/1471-2407-6-186	Link
SCGB3A1			Other	Secretory Cell	x	12406855	Reynolds, S. D., Reynolds, P. R., Pryhuber, G. S., Finder, J. D., & Stripp, B. R. (2002). Secretoglobins SCGB3A1 and SCGB3A2 define secretory cell subsets in mouse and human airways. American Journal of Respiratory and Critical Care Medicine, 166(11), 1498–1509. https://doi.org/10.1164/rccm.200204-285OC	Link
SCGB3A2			Other	Secretory Cell	x	12406855	Reynolds, S. D., Reynolds, P. R., Pryhuber, G. S., Finder, J. D., & Stripp, B. R. (2002). Secretoglobins SCGB3A1 and SCGB3A2 define secretory cell subsets in mouse and human airways. American Journal of Respiratory and Critical Care Medicine, 166(11), 1498–1509. https://doi.org/10.1164/rccm.200204-285OC	Link
SCGB1A1			Other	Secretory Cell	x	12406855	Reynolds, S. D., Reynolds, P. R., Pryhuber, G. S., Finder, J. D., & Stripp, B. R. (2002). Secretoglobins SCGB3A1 and SCGB3A2 define secretory cell subsets in mouse and human airways. American Journal of Respiratory and Critical Care Medicine, 166(11), 1498–1509. https://doi.org/10.1164/rccm.200204-285OC	Link

### Sheet: Prostate
Gene	Other Name	Mouse	Compartment	Cell-Type	Pan used for annotation	PMID	Source	Link	Gene Description
CD19			Immune	B cell	x	23210908	Wang, K., Wei, G., & Liu, D. (2012). CD19: a biomarker for B cell development, lymphoma diagnosis and therapy. Experimental Hematology & Oncology, 1(1), 36. https://doi.org/10.1186/2162-3619-1-36	Link	Encodes cell surface marker which assembles with antigen receptor of B lympocytes
FCER2	CD23		Immune	B cell_mature-naïve	x	23087687	Kaminski DA, Wei C, Qian Y, Rosenberg AF, Sanz I. (2012). Advances in human B cell phenotypic profiling.	Link
CD69			Immune	B cell_mature-naïve	x	23087687	Kaminski DA, Wei C, Qian Y, Rosenberg AF, Sanz I. (2012). Advances in human B cell phenotypic profiling.	Link
CD80			Immune	B cell_mature-naïve	x	23087687	Kaminski DA, Wei C, Qian Y, Rosenberg AF, Sanz I. (2012). Advances in human B cell phenotypic profiling.	Link
CD86			Immune	B cell_mature-naïve	x	23087687	Kaminski DA, Wei C, Qian Y, Rosenberg AF, Sanz I. (2012). Advances in human B cell phenotypic profiling.	Link
CR2	CD21		Immune	B cell_memory	x	23087687	Kaminski DA, Wei C, Qian Y, Rosenberg AF, Sanz I. (2012). Advances in human B cell phenotypic profiling.	Link
CD24			Immune	B cell_memory	x	23087687	Kaminski DA, Wei C, Qian Y, Rosenberg AF, Sanz I. (2012). Advances in human B cell phenotypic profiling.	Link
FAS	CD95		Immune	B cell_memory	x	23087687	Kaminski DA, Wei C, Qian Y, Rosenberg AF, Sanz I. (2012). Advances in human B cell phenotypic profiling.	Link
CXCR3			Immune	B cell_memory	x	23087687	Kaminski DA, Wei C, Qian Y, Rosenberg AF, Sanz I. (2012). Advances in human B cell phenotypic profiling.	Link
CD1c			Immune	B cell_memory	x	23087687	Kaminski DA, Wei C, Qian Y, Rosenberg AF, Sanz I. (2012). Advances in human B cell phenotypic profiling.	Link
MS4A1	CD20		Immune	B cell_antibody-secreting	x	23087687	Kaminski DA, Wei C, Qian Y, Rosenberg AF, Sanz I. (2012). Advances in human B cell phenotypic profiling.	Link
HLA-DR			Immune	B cell_antibody-secreting	x	23087687	Kaminski DA, Wei C, Qian Y, Rosenberg AF, Sanz I. (2012). Advances in human B cell phenotypic profiling.	Link
ITGAM	CD11b		Immune	Dendritic cell	x	24837101	Mildner A, Jung S. (2014). Development and function of dendritic cell subsets.	Link
ITGAX	CD11c		Immune	Dendritic cell	x	24837101	Mildner A, Jung S. (2014). Development and function of dendritic cell subsets.	Link
ITGAE	CD103		Immune	Dendritic cell	x	24837101	Mildner A, Jung S. (2014). Development and function of dendritic cell subsets.	Link
PTPRC	CD45	Ptprc	Immune	Lymphocyte	x	27594448	Zhang, B., Kwon, O. J., Henry, G., Malewska, A., Wei, X., Zhang, L., … Xin, L. (2016). Non-Cell-Autonomous Regulation of Prostate Epithelial Homeostasis by Androgen Receptor. Molecular Cell, 63(6), 976–989. https://doi.org/10.1016/j.molcel.2016.07.025	Link	Protein tyorosine phosphatase; essential regulator of T and B-cell antigen receptor signaling
CD68			Immune	Macrophage		23038613	Nelius, T., Samathanam, C., Martinez-Marin, D., Gaines, N., Stevens, J., Hickson, J., … Filleur, S. (2013). Positive correlation between PEDF expression levels and macrophage density in the human prostate. Prostate, 73(5), 549–561. https://doi.org/10.1002/pros.22595	Link	Transmembrane glycoprotein expressed b y monocytes and tissue macrophages
MS4A4A			Immune	Macrophage	x	28303902	Sanyal, R., Polyak, M. J., Zuccolo, J., Puri, M., Deng, L., Roberts, L., … Deans, J. P. (2017). MS4A4A: a novel cell surface marker for M2 macrophages and plasma cells. Immunology and Cell Biology, 95(7), 611–619. https://doi.org/10.1038/icb.2017.18	Link
RBPJ			Immune	Macrophage	x	26874522	Foldi, J., Shang, Y., Zhao, B., Ivashkiv, L. B., & Hu, X. (2016). RBP-J is required for M2 macrophage polarization in response to chitin and mediates expression of a subset of M2 genes. Protein and Cell, 7(3), 201–209. https://doi.org/10.1007/s13238-016-0248-7	Link
MS4A6A			Immune	Macrophage	x	17082649	Martinez, F. O., Gordon, S., Locati, M., & Mantovani, A. (2014). Transcriptional Profiling of the Human Monocyte-to-Macrophage Differentiation and Polarization: New Molecules and Patterns of Gene Expression. The Journal of Immunology, 177(10), 7303–7311. https://doi.org/10.4049/jimmunol.177.10.7303	Link
MRC1		Mrc1	Immune	Macrophage	x	30830262	Chan JY, Lee K, Maxwell EL, Liang C, Laybutt DR. (2019). Macrophage alterations in islets of obese mice linked to beta cell disruption in diabetes. Diabetologia. doi: 10.1007/s00125-019-4844-y.	Link
C1QA			Immune	Macrophage	x	30126455	Jiao H, Rutar M, Fernando N, Yednock T, Sankaranarayanan S, Aggio-Bruce R, Provis J, Natoli R. (2018). Subretinal macrophages produce classical complement activator C1q leading to the progression of focal retinal degeneration. Mol Neurodegener. 13(1):45. doi: 10.1186/s13024-018-0278-0.	Link
MR1			Immune	Macrophage	x	30115998	Tastan C, Karhan E, Zhou W, Fleming E, Voigt AY, Yao X, Wang L, Horne M, Placek L, Kozhaya L, Oh J, Unutmaz D. (2018). Tuning of human MAIT cell activation by commensal bacteria species and MR1-dependent T-cell presentation. Mucosal Immunol. 11(6):1591-1605. doi: 10.1038/s41385-018-0072-x.	Link
LYVE1			Immune	Macrophage	x	29642017	Walter W, Alonso-Herranz L, Trappetti V, Crespo I, Ibberson M, Cedenilla M, Karaszewska A, Núñez V, Xenarios I, Arroyo AG, Sánchez-Cabo F, Ricote M. (2018) Deciphering the Dynamic Transcriptional and Post-transcriptional Networks of Macrophages in the Healthy Heart and after Myocardial Injury. Cell Rep. 23(2):622-636. doi: 10.1016/j.celrep.2018.03.029.	Link
CSF1R			Immune	Macrophage	x	29593242	Sehgal, A., Donaldson, D. S., Pridans, C., Sauter, K. A., Hume, D. A., & Mabbott, N. A. (2018). The role of CSF1R-dependent macrophages in control of the intestinal stem-cell niche. Nature Communications, 9(1). https://doi.org/10.1038/s41467-018-03638-6	Link
PTPRC	CD45		Immune	Macrophage	x	29366662	Rheinländer, A., Schraven, B., & Bommhardt, U. (2018). CD45 in human physiology and clinical medicine. Immunology Letters, 196, 22–32. https://doi.org/10.1016/j.imlet.2018.01.009	Link
SLC11A1			Immune	Macrophage	x	28848257	Singh N, Gedda MR, Tiwari N, Singh SP, Bajpai S, Singh RK. (2017). Solute carrier protein family 11 member 1 (Slc11a1) activation efficiently inhibits Leishmania donovani survival in host macrophages. J Parasit Dis. 41(3):671-677. doi: 10.1007/s12639-016-0864-4.	Link
LYZ			Immune	Macrophage	x	25978381	Barros MH, Segges P, Vera-Lozada G, Hassan R, Niedobitek G. (2015). Macrophage polarization reflects T cell composition of tumor microenvironment in pediatric classical Hodgkin lymphoma and has impact on survival. PLoS One.10(5):e0124531. doi: 10.1371/journal.pone.0124531	Link
CD74			Immune	Macrophage	x	25175718	Zeiner, P. S., Preusse, C., Blank, A. E., Zachskorn, C., Baumgarten, P., Caspary, L., … Mittelbronn, M. (2015). MIF Receptor CD74 is Restricted to Microglia/Macrophages, Associated with a M1-Polarized Immune Milieu and Prolonged Patient Survival in Gliomas. Brain Pathology, 25(4), 491–504. https://doi.org/10.1111/bpa.12194	Link
CD36			Immune	Macrophage	x	23928573	Canton, J., Neculai, D., & Grinstein, S. (2013). Scavenger receptors in homeostasis and immunity. Nature Reviews Immunology, 13(9), 621–634. https://doi.org/10.1038/nri3515	Link
MERTK			Immune	Macrophage	x	23928573	Canton, J., Neculai, D., & Grinstein, S. (2013). Scavenger receptors in homeostasis and immunity. Nature Reviews Immunology, 13(9), 621–634. https://doi.org/10.1038/nri3515	Link
MSR1			Immune	Macrophage	x	23928573	Canton, J., Neculai, D., & Grinstein, S. (2013). Scavenger receptors in homeostasis and immunity. Nature Reviews Immunology, 13(9), 621–634. https://doi.org/10.1038/nri3515	Link
CPM			Immune	Macrophage	x	22157720	Tsakiris, I., Torocsik, D., Gyongyosi, A., Dozsa, A., Szatmari, I., Szanto, A., … Dezso, B. (2012). Carboxypeptidase-M is regulated by lipids and CSFs in macrophages and dendritic cells and expressed selectively in tissue granulomas and foam cells. Laboratory Investigation, 92(3), 345–361. https://doi.org/10.1038/labinvest.2011.168	Link
MS4A6A			Immune	Macrophage	x	17082649	Martinez, F. O., Gordon, S., Locati, M., & Mantovani, A. (2014). Transcriptional Profiling of the Human Monocyte-to-Macrophage Differentiation and Polarization: New Molecules and Patterns of Gene Express	Link
CD163			Immune	Macrophage	x	15790701	Oksanen, A., Sankila, A., Von Boguslawski, K., Sipponen, P., & Rautelin, H. (2005). Inflammation and cytokeratin 7/20 staining of cardiac mucosa in young patients with and without Helicobacter pylori infection. Journal of Clinical Pathology, 58(4), 376–381. https://doi.org/10.1136/jcp.2004.020966	Link
CD68			Immune	Macrophage	x	7680921	Holness, C. L., & Simmons, D. L. (1993). Molecular cloning of CD68, a human macrophage marker related to lysosomal glycoproteins.Blood(Vol. 81). Retrieved from http://www.ncbi.nlm.nih.gov/pubmed/7680921	Link	Encodes transmembrane glycoprotein found in human monocytes; localizes to lysosomes and endosomes
TPSAB1			Immune	Mast Cell	x	27749843	Lyons, J. J., Yu, X., Hughes, J. D., Le, Q. T., Jamil, A., Bai, Y., … Milner, J. D. (2016). Elevated basal serum tryptase identifies a multisystem disorder associated with increased TPSAB1 copy number. Nature Genetics, 48(12), 1564–1569. https://doi.org/10.1038/ng.3696	Link
FCER1A			Immune	Mast Cell	x	27135604	Dwyer, D. F., Barrett, N. A., Austen, K. F., Kim, E. Y., Brenner, M. B., Shaw, L., … Colonna, M. (2016). Expression profiling of constitutive mast cells reveals a unique identity within the immune system. Nature Immunology, 17(7), 878–887. https://doi.org/10.1038/ni.3445	Link	Initiator of allgeric response (IgE receptor)
TPSB2			Immune	Mast Cell	x	19748655	Trivedi, N. N., Tamraz, B., Chu, C., Kwok, P. Y., & Caughey, G. H. (2009). Human subjects are protected from mast cell tryptase deficiency despite frequent inheritance of loss-of-function mutations. Journal of Allergy and Clinical Immunology, 124(5), 1099-1105.e4. https://doi.org/10.1016/j.jaci.2009.07.026	Link
KIT	CD117		Immune	Mast Cell	x	10620114	Welker, P., Grabbe, J., Zuberbier, T., Guhl, S., & Henz, B. M. (2000). Mast cell and myeloid marker expression during early in vitro mast cell differentiation from human peripheral blood mononuclear cells. Journal of Investigative Dermatology, 114(1), 44–50. https://doi.org/10.1046/j.1523-1747.2000.00827.x	Link
CD69			Immune	Mast Cell	x	10460598	Diaz-Agustín, B., Escribano, L., Bravo, P., Herrero, S., Nuñez, R., Navalón, R., … Orfao, A. (1999). The CD69 early activation molecule is overexpressed in human bone marrow mast cells from adults with indolent systemic mast cell disease. British Journal of Haematology, 106(2), 400–405. https://doi.org/10.1046/j.1365-2141.1999.01572.x	Link
HDC			Immune	Mast Cell	X	29973935
CD4			Immune	T cell (CD4+)		11786396	Liu, A. Y., & True, L. D. (2002). Characterization of prostate cell types by CD cell surface molecules. American Journal of Pathology(Vol. 160). https://doi.org/10.1016/S0002-9440(10)64346-5	Link	Glycoprotein found on T lymphocytes (reg/helper)
CD8A			Immune	T cell (CD8A+)		11786396	Liu, A. Y., & True, L. D. (2002). Characterization of prostate cell types by CD cell surface molecules. American Journal of Pathology(Vol. 160). https://doi.org/10.1016/S0002-9440(10)64346-5	Link	Glycoprotein found on cytotoxic T cell lymphocytes
GNLY			Immune	NK cell	x	11178344	Kumar, J., Okada, S., Clayberger, C., & Krensky, A. M. (2005). Granulysin: a novel antimicrobial. Expert Opinion on Investigational Drugs, 10(2), 321–329. https://doi.org/10.1517/13543784.10.2.321	Link
NKG7			Immune	NK cell	x	8458737	Turman, M. A., Yabe, T., McSherry, C., Bach, F. H., & Houchins, J. P. (1993). Characterization of a novel gene (NKG7) on human chromosome 19 that is expressed in natural killer cells and T cells. Human Immunology(Vol. 36). https://doi.org/10.1016/0198-8859(93)90006-M	Link
CD96			Immune	T cell	x	29868026	Georgiev, H., Ravens, I., Papadogianni, G., & Bernhardt, G. (2018). Coming of age: CD96 emerges as modulator of immune responses. Frontiers in Immunology, 9(MAY), 1072. https://doi.org/10.3389/fimmu.2018.01072	Link
PTPRC	CD45		Immune	T cell	x	29366662	Rheinländer, A., Schraven, B., & Bommhardt, U. (2018). CD45 in human physiology and clinical medicine. Immunology Letters, 196, 22–32. https://doi.org/10.1016/j.imlet.2018.01.009	Link
CD247			Immune	T cell	x	23525753	Takeuchi, T., & Suzuki, K. (2013). CD247 variants and single-nucleotide polymorphisms observed in systemic lupus erythematosus patients. Rheumatology (United Kingdom), 52(9), 1551–1555. https://doi.org/10.1093/rheumatology/ket119	Link
SKAP1			Immune	T cell	x	20346707	Raab, M., Wang, H., Lu, Y., Smith, X., Wu, Z., Strebhardt, K., … Rudd, C. E. (2010). T Cell Receptor “Inside-Out” Pathway via Signaling Module SKAP1-RapL Regulates T Cell Motility and Interactions in Lymph Nodes. Immunity, 32(4), 541–556. https://doi.org/10.1016/j.immuni.2010.03.007	Link
THEMIS			Immune	T cell	x	19597498	Lesourne, R., Uehara, S., Lee, J., Song, K. D., Li, L. Q., Pinkhasov, J., … Love, P. E. (2009). Themis, a T cell-specific protein important for late thymocyte development. Nature Immunology, 10(8), 840–847. https://doi.org/10.1038/ni.1768	Link
CD69			Immune	T cell	x	16525420	Shiow, L. R., Rosen, D. B., Brdičková, N., Xu, Y., An, J., Lanier, L. L., … Matloubian, M. (2006). CD69 acts downstream of interferon-α/β to inhibit S1P 1 and lymphocyte egress from lymphoid organs. Nature, 440(7083), 540–544. https://doi.org/10.1038/nature04606	Link
IL7R			Immune	T cell	x	15044705	Kerksiek, K. M., Huster, K. M., Schiemann, M., Wagner, H., Linkemann, K., Busch, V., & Busch, D. H. (2004). Selective expression of IL-7 receptor on memory T cells identifies early CD40L-dependent generation of distinct CD8+ memory T cell subsets. Proceedings of the National Academy of Sciences(Vol. 101). https://doi.org/10.1073/pnas.0308054101	Link
NKG7			Immune	T cell	x	8458737	Turman, M. A., Yabe, T., McSherry, C., Bach, F. H., & Houchins, J. P. (1993). Characterization of a novel gene (NKG7) on human chromosome 19 that is expressed in natural killer cells and T cells. Human Immunology(Vol. 36). https://doi.org/10.1016/0198-8859(93)90006-M	Link
TRAC			Immune	T cell	x	2211998	Weiss, A. (1990). Structure and function of the T cell antigen receptor. Journal of Clinical Investigation, 86(4), 1015–1022. https://doi.org/10.1172/JCI114803	Link
CD3D			Immune	T cell	x	2211998	Weiss, A. (1990). Structure and function of the T cell antigen receptor. Journal of Clinical Investigation, 86(4), 1015–1022. https://doi.org/10.1172/JCI114803	Link
CD3E			Immune	T cell	x	2211998	Weiss, A. (1990). Structure and function of the T cell antigen receptor. Journal of Clinical Investigation, 86(4), 1015–1022. https://doi.org/10.1172/JCI114803	Link
CD3G			Immune	T cell	x	2211998	Weiss, A. (1990). Structure and function of the T cell antigen receptor. Journal of Clinical Investigation, 86(4), 1015–1022. https://doi.org/10.1172/JCI114803	Link
TRBC1			Immune	T cell	x	2211998	Weiss, A. (1990). Structure and function of the T cell antigen receptor. Journal of Clinical Investigation, 86(4), 1015–1022. https://doi.org/10.1172/JCI114803	Link
CD8A			Immune	T cell_cytotoxic	x	23793512	Ellmeier, W., Haust, L., & Tschismarov, R. (2013). Transcriptional control of CD4 and CD8 coreceptor expression during T cell development. Cellular and Molecular Life Sciences, 70(23), 4537–4553. https://doi.org/10.1007/s00018-013-1393-2	Link
CD8B			Immune	T cell_cytotoxic	x	23793512	Ellmeier, W., Haust, L., & Tschismarov, R. (2013). Transcriptional control of CD4 and CD8 coreceptor expression during T cell development. Cellular and Molecular Life Sciences, 70(23), 4537–4553. https://doi.org/10.1007/s00018-013-1393-2	Link
GNLY			Immune	T cell_cytotoxic	x	11178344	Kumar, J., Okada, S., Clayberger, C., & Krensky, A. M. (2005). Granulysin: a novel antimicrobial. Expert Opinion on Investigational Drugs, 10(2), 321–329. https://doi.org/10.1517/13543784.10.2.321	Link
CD4			Immune	T cell_helper	x	23793512	Ellmeier, W., Haust, L., & Tschismarov, R. (2013). Transcriptional control of CD4 and CD8 coreceptor expression during T cell development. Cellular and Molecular Life Sciences, 70(23), 4537–4553. https://doi.org/10.1007/s00018-013-1393-2	Link
KRT5			Parenchymal	Basal Epithelial		30566875	Henry, G. H., Malewska, A., Joseph, D. B., Malladi, V. S., Lee, J., Torrealba, J., … Strand, D. W. (2018). A cellular anatomy of the normal adult human prostate and prostatic urethra. Cell Reports, 439935. https://doi.org/10.1101/439935	Link	(Cytokeratin-5) found in keratin chains for simple/stratified epithelial tissues found in basal layer of epidermis along with KRT14
KRT15			Parenchymal	Basal Epithelial	x	24260555	Tai, G., Ranjzad, P., Marriage, F., Rehman, S., Denley, H., Dixon, J., … Woolf, A. S. (2013). Cytokeratin 15 marks basal epithelia in developing ureters and is upregulated in a subset of urothelial cell carcinomas. PLoS ONE, 8(11), 81167. https://doi.org/10.1371/journal.pone.0081167	Link
KRT14			Parenchymal	Basal Epithelial		12707036	Van Leenders, G. J. L. H., Gage, W. R., Hicks, J. L., Van Balken, B., Aalders, T. W., Schalken, J. A., & De Marzo, A. M. (2003). Intermediate cells in human prostate epithelium are enriched in proliferative inflammatory atrophy. American Journal of Pathology(Vol. 162). https://doi.org/10.1016/S0002-9440(10)64286-1	Link	Encodes Keratin 14; intermediate filaments for cytoskeleton
TP63			Parenchymal	Basal Epithelial		11106548	Signoretti, S., Waltregny, D., Dilks, J., Isaac, B., Lin, D., Garraway, L., … Loda, M. (2000). P63 Is a Prostate Basal Cell Marker and Is Required for Prostate Development. American Journal of Pathology(Vol. 157). https://doi.org/10.1016/S0002-9440(10)64814-6	Link	Encodes member of p53 TF
SCGB1A1			Parenchymal	Club Epithelial		30566875	Henry, G. H., Malewska, A., Joseph, D. B., Malladi, V. S., Lee, J., Torrealba, J., … Strand, D. W. (2018). A cellular anatomy of the normal adult human prostate and prostatic urethra. Cell Reports, 439935. https://doi.org/10.1101/439935	Link	Implicated in anti-inflammation (DEG in prostate)
KRT19			Parenchymal	Club Epithelial		30566875	Henry, G. H., Malewska, A., Joseph, D. B., Malladi, V. S., Lee, J., Torrealba, J., … Strand, D. W. (2018). A cellular anatomy of the normal adult human prostate and prostatic urethra. Cell Reports, 439935. https://doi.org/10.1101/439935	Link
PIGR			Parenchymal	Club Epithelial		29184147	Silva, J. A. F., Biancardi, M. F., Stach-Machado, D. R., Reis, L. O., Sant’Anna, O. A., & Carvalho, H. F. (2017). The origin of prostate gland-secreted IgA and IgG. Scientific Reports, 7(1), 16488. https://doi.org/10.1038/s41598-017-16717-3	Link
SCGB3A1			Parenchymal	Club Epithelial	x	12406855	Reynolds, S. D., Reynolds, P. R., Pryhuber, G. S., Finder, J. D., & Stripp, B. R. (2002). Secretoglobins SCGB3A1 and SCGB3A2 define secretory cell subsets in mouse and human airways. American Journal of Respiratory and Critical Care Medicine, 166(11), 1498–1509. https://doi.org/10.1164/rccm.200204-285OC	Link
KRT13			Parenchymal	Hillock Epithelial		30566875	Henry, G. H., Malewska, A., Joseph, D. B., Malladi, V. S., Lee, J., Torrealba, J., … Strand, D. W. (2018). A cellular anatomy of the normal adult human prostate and prostatic urethra. Cell Reports, 439935. https://doi.org/10.1101/439935	Link	Keratin intermediate filament responsible for structural integrity of epithelial cells
KLK3			Parenchymal	Luminal Epithelial		30566875	Henry, G. H., Malewska, A., Joseph, D. B., Malladi, V. S., Lee, J., Torrealba, J., … Strand, D. W. (2018). A cellular anatomy of the normal adult human prostate and prostatic urethra. Cell Reports, 439935. https://doi.org/10.1101/439935	Link	Androgen-regulated secretory protein
KRT8			Parenchymal	Luminal Epithelial		30566875	Henry, G. H., Malewska, A., Joseph, D. B., Malladi, V. S., Lee, J., Torrealba, J., … Strand, D. W. (2018). A cellular anatomy of the normal adult human prostate and prostatic urethra. Cell Reports, 439935. https://doi.org/10.1101/439935	Link	(Cytokeratin-8) heteropolymerize to form filaments in cytoplasm of endothelial cells
KLK2			Parenchymal	Luminal Epithelial		30566875	Henry, G. H., Malewska, A., Joseph, D. B., Malladi, V. S., Lee, J., Torrealba, J., … Strand, D. W. (2018). A cellular anatomy of the normal adult human prostate and prostatic urethra. Cell Reports, 439935. https://doi.org/10.1101/439935	Link
MSMB			Parenchymal	Luminal Epithelial		30566875	Henry, G. H., Malewska, A., Joseph, D. B., Malladi, V. S., Lee, J., Torrealba, J., … Strand, D. W. (2018). A cellular anatomy of the normal adult human prostate and prostatic urethra. Cell Reports, 439935. https://doi.org/10.1101/439935	Link
ACPP			Parenchymal	Luminal Epithelial		30566875	Henry, G. H., Malewska, A., Joseph, D. B., Malladi, V. S., Lee, J., Torrealba, J., … Strand, D. W. (2018). A cellular anatomy of the normal adult human prostate and prostatic urethra. Cell Reports, 439935. https://doi.org/10.1101/439935	Link
KLK1			Parenchymal	Luminal Epithelial		20103546	Lawrence, M. G., Lai, J., & Clements, J. A. (2010). Kallikreins on steroids: Structure, function, and hormonal regulation of prostate-specific antigen and the extended kallikrein locus. Endocrine Reviews, 31(4), 407–446. https://doi.org/10.1210/er.2009-0034	Link
KLK4			Parenchymal	Luminal Epithelial		10077646	Nelson, P. S., Gan, L., Ferguson, C., Moss, P., Gelinas, R., Hood, L., & Wang, K. (2002). Molecular cloning and characterization of prostase, an androgen-regulated serine protease with prostate-restricted expression. Proceedings of the National Academy of Sciences, 96(6), 3114–3119. https://doi.org/10.1073/pnas.96.6.3114	Link
CFTR		Cftr	Parenchymal	Ionocyte		30069044	Montoro, D. T., Haber, A. L., Biton, M., Vinarsky, V., Lin, B., Birket, S. E., … Rajagopal, J. (2018). A revised airway epithelial hierarchy includes CFTR-expressing ionocytes. Nature, 560(7718), 319–324. https://doi.org/10.1038/s41586-018-0393-7	Link
FOXI1		Foxi1	Parenchymal	Ionocyte		30069044	Montoro, D. T., Haber, A. L., Biton, M., Vinarsky, V., Lin, B., Birket, S. E., … Rajagopal, J. (2018). A revised airway epithelial hierarchy includes CFTR-expressing ionocytes. Nature, 560(7718), 319–324. https://doi.org/10.1038/s41586-018-0393-7	Link	Developmental TF implicated in chochlea and vestibulum development
ASCL3			Parenchymal	Ionocyte		30069044	Montoro, D. T., Haber, A. L., Biton, M., Vinarsky, V., Lin, B., Birket, S. E., … Rajagopal, J. (2018). A revised airway epithelial hierarchy includes CFTR-expressing ionocytes. Nature, 560(7718), 319–324. https://doi.org/10.1038/s41586-018-0393-7	Link
CHGA			Parenchymal	Neuroendocrine		30566875	Henry, G. H., Malewska, A., Joseph, D. B., Malladi, V. S., Lee, J., Torrealba, J., … Strand, D. W. (2018). A cellular anatomy of the normal adult human prostate and prostatic urethra. Cell Reports, 439935. https://doi.org/10.1101/439935	Link	Neuroendocrine secretory protien encoded; found in secretory vesicles; precurosor to vasostatin, pancreastatin, and parastatin which are autocrine/paracrine negativ emodulators of neuroendocrine system
SCG2			Parenchymal	Neuroendocrine		30566875	Henry, G. H., Malewska, A., Joseph, D. B., Malladi, V. S., Lee, J., Torrealba, J., … Strand, D. W. (2018). A cellular anatomy of the normal adult human prostate and prostatic urethra. Cell Reports, 439935. https://doi.org/10.1101/439935	Link	Encodes neuroendocrine secretory protein; pakcaging/sorting of peptide hormones in secretory vesicles
CHGB			Parenchymal	Neuroendocrine		30566875	Henry, G. H., Malewska, A., Joseph, D. B., Malladi, V. S., Lee, J., Torrealba, J., … Strand, D. W. (2018). A cellular anatomy of the normal adult human prostate and prostatic urethra. Cell Reports, 439935. https://doi.org/10.1101/439935	Link	Encodes tyrosin-sulfated secretory protein abundant in peptidergic endocrine cells/neurons
ASCL1		Ascl1	Parenchymal	Neuroendocrine		29599193	Sui, P., Wiesner, D. L., Xu, J., Zhang, Y., Lee, J., Van Dyken, S., … Sun, X. (2018). Pulmonary neuroendocrine cells amplify allergic asthma responses. Science, 360(6393). https://doi.org/10.1126/science.aan8546	Link	A transcription factor required for proper development of pulmonary neuroendocrine cells
G0S2			Stromal	Adipocyte	x	9853961	Bächner, D., Ahrens, M., Schröder, D., Hoffmann, A., Lauber, J., Betat, N., … Gross, G. (1998). Bmp-2 downstream targets in mesenchymal development identified by subtractive cloning from recombinant mesenchymal progenitors (C3H10T 1/2 ). Developmental Dynamics, 213(4), 398–411. https://doi.org/10.1002/(SICI)1097-0177(199812)213:4<398::AID-AJA5>3.0.CO;2-T	Link
ACSL1			Stromal	Adipocyte	x	20620995, 26257990	Ellis, J. M., Li, L. O., Wu, P. C., Koves, T. R., Ilkayeva, O., Stevens, R. D., … Coleman, R. A. (2010). Adipose Acyl-CoA synthetase-1 directs fatty acids toward β-oxidation and is required for cold thermogenesis. Cell Metabolism, 12(1), 53–64. https://doi.org/10.1016/j.cmet.2010.05.012	Link
ADIPOQ			Stromal	Adipocyte	x	29115433	Yang, W., Yang, C., Luo, J., Wei, Y., Wang, W., & Zhong, Y. (2018). Adiponectin promotes preadipocyte differentiation via the PPARy pathway. Molecular Medicine Reports, 17(1), 428–435. https://doi.org/10.3892/mmr.2017.7881	Link
EBF1			Stromal	Adipocyte	x	24856929	Gao, H., Mejhert, N., Fretz, J. A., Arner, E., Lorente-Cebrián, S., Ehrlund, A., … Arner, P. (2014). Early B cell factor 1 Regulates adipocyte morphology and lipolysis in white adipose tissue. Cell Metabolism, 19(6), 981–992. https://doi.org/10.1016/j.cmet.2014.03.032	Link
PLIN2			Stromal	Adipocyte	x	23347084	Straub, B. K., Gyoengyoesi, B., Koenig, M., Hashani, M., Pawella, L. M., Herpel, E., … Schirmacher, P. (2013). Adipophilin/perilipin-2 as a lipid droplet-specific marker for metabolically active cells and diseases associated with metabolic dysregulation. Histopathology, 62(4), 617–631. https://doi.org/10.1111/his.12038	Link
PLIN1			Stromal	Adipocyte	x	23347084	Straub, B. K., Gyoengyoesi, B., Koenig, M., Hashani, M., Pawella, L. M., Herpel, E., … Schirmacher, P. (2013). Adipophilin/perilipin-2 as a lipid droplet-specific marker for metabolically active cells and diseases associated with metabolic dysregulation. Histopathology, 62(4), 617–631. https://doi.org/10.1111/his.12038	Link
GHR			Stromal	Adipocyte	x	21386804	Erman, A., Veilleux, A., Tchernof, A., & Goodyer, C. G. (2011). Human growth hormone receptor (GHR) expression in obesity: I. GHR mRNA expression in omental and subcutaneous adipose tissues of obese women. International Journal of Obesity, 35(12), 1511–1519. https://doi.org/10.1038/ijo.2011.23	Link
LPIN1			Stromal	Adipocyte	x	18269174	Reue, K. (2007). The Role of Lipin 1 in Adipogenesis and Lipid Metabolism. Novartis Foundation Symposium, 286, 58–71. https://doi.org/10.1002/9780470985571.ch6	Link
FOXO1			Stromal	Adipocyte	x	12530968	Nakae, J., Kitamura, T., Kitamura, Y., Biggs, W. H., Arden, K. C., & Accili, D. (2003). The forkhead transcription factor Foxo1 regulates adipocyte differentiation. Developmental Cell, 4(1), 119–129. Retrieved from http://www.ncbi.nlm.nih.gov/pubmed/12530968	Link
PPARG	PPAR-gamma	Pparg	Stromal	Adipocyte	x	9708794	Pulikuri, S., Qi, C., Jain, S., Reddy, J. K., Rao, M. S., Zhu, Y., … Kanwar, Y. S. (2011). Differential Expression of the Peroxisome Proliferator-Activated Receptor γ (PPARγ) and Its Coactivators Steroid Receptor Coactivator-1 and PPAR-Binding Protein PBP in the Brown Fat, Urinary Bladder, Colon, and Breast of the Mouse. The American Journal of Pathology, 153(2), 349–354. https://doi.org/10.1016/s0002-9440(10)65577-0	Link
COL6A1			Stromal	Fibroblast	x	26763426 30174616	Theocharidis, G., Drymoussi, Z., Kao, A. P., Barber, A. H., Lee, D. A., Braun, K. M., & Connelly, J. T. (2016). Type VI collagen regulates dermal matrix assembly and fibroblast motility. Journal of Investigative Dermatology, 136(1), 74–83. https://doi.org/10.1038/JID.2015.352	Link
PDPN			Stromal	Fibroblast		30566875	Henry, G. H., Malewska, A., Joseph, D. B., Malladi, V. S., Lee, J., Torrealba, J., … Strand, D. W. (2018). A cellular anatomy of the normal adult human prostate and prostatic urethra. Cell Reports, 439935. https://doi.org/10.1101/439935	Link	Encodes podoplanin - membrane glycoprotein related to mucin-like character
FBLN1			Stromal	Fibroblast		30566875	Henry, G. H., Malewska, A., Joseph, D. B., Malladi, V. S., Lee, J., Torrealba, J., … Strand, D. W. (2018). A cellular anatomy of the normal adult human prostate and prostatic urethra. Cell Reports, 439935. https://doi.org/10.1101/439935	Link	Secreted glycoprotein incorporated into fibrillar ECM; mediates platelet adhesion (isoform variatns but no functional distinctions found yet)
DCN			Stromal	Fibroblast		30566875	Henry, G. H., Malewska, A., Joseph, D. B., Malladi, V. S., Lee, J., Torrealba, J., … Strand, D. W. (2018). A cellular anatomy of the normal adult human prostate and prostatic urethra. Cell Reports, 439935. https://doi.org/10.1101/439935	Link	Decorin; plays role in collagen fibril assembly
COL6A1			Stromal	Fibroblast	x	26763426 30174616	Theocharidis, G., Drymoussi, Z., Kao, A. P., Barber, A. H., Lee, D. A., Braun, K. M., & Connelly, J. T. (2016). Type VI collagen regulates dermal matrix assembly and fibroblast motility. Journal of Investigative Dermatology, 136(1), 74–83. https://doi.org/10.1038/JID.2015.352	Link
COL1A1			Stromal	Fibroblast	x	28352652	Guo, Q., Minnier, J., Burchard, J., Chiotti, K., Spellman, P., & Schedin, P. (2017). Physiologically activated mammary fibroblasts promote postpartum mammary cancer. JCI Insight, 2(6). https://doi.org/10.1172/jci.insight.89206	Link
COL3A1			Stromal	Fibroblast	x	28352652	Guo, Q., Minnier, J., Burchard, J., Chiotti, K., Spellman, P., & Schedin, P. (2017). Physiologically activated mammary fibroblasts promote postpartum mammary cancer. JCI Insight, 2(6). https://doi.org/10.1172/jci.insight.89206	Link
COL5A1			Stromal	Fibroblast	x	28352652	Guo, Q., Minnier, J., Burchard, J., Chiotti, K., Spellman, P., & Schedin, P. (2017). Physiologically activated mammary fibroblasts promote postpartum mammary cancer. JCI Insight, 2(6). https://doi.org/10.1172/jci.insight.89206	Link
NEGR1			Stromal	Fibroblast	x	27940359	Kim H, Chun Y, Che L, Kim J, Lee S, Lee S. (2017). The new obesity-associated protein, neuronal growth regulator 1 (NEGR1), is implicated in Niemann-Pick disease Type C (NPC2)-mediated cholesterol trafficking. Biochem Biophys Res Commun. 482(4):1367-1374. doi: 10.1016/j.bbrc.2016.12.043.	Link
CCN2	CTGF		Stromal	Fibroblast	x	27752926	Jun, J. I. I., & Lau, L. F. (2017). CCN2 induces cellular senescence in fibroblasts. Journal of Cell Communication and Signaling, 11(1), 15–23. https://doi.org/10.1007/s12079-016-0359-1	Link
FN1	Fibronectin		Stromal	Fibroblast	x	27324126	Bagchi RA, Lin J, Wang R, Czubryt MP. (2016). Regulation of fibronectin gene expression in cardiac fibroblasts by scleraxis. Cell Tissue Res. 366(2):381-391. doi: 10.1007/s00441-016-2439-1	Link
DCN	Decorin		Stromal	Fibroblast	x	26745663	Lala PK, Nandi P. (2016). Mechanisms of trophoblast migration, endometrial angiogenesis in preeclampsia: The role of decorin. Cell Adh Migr. 10(1-2):111-25. doi: 10.1080/19336918.2015.1106669.	Link
SLIT2			Stromal	Fibroblast	x	25489114	Pilling, D., Zheng, Z., Vakil, V., & Gomer, R. H. (2014). Fibroblasts secrete Slit2 to inhibit fibrocyte differentiation and fibrosis. Proceedings of the National Academy of Sciences, 111(51), 18291–18296. https://doi.org/10.1073/pnas.1417426112	Link
COL6A6			Stromal	Fibroblast	x	24907562	Tagliavini, F., Pellegrini, C., Sardone, F., Squarzoni, S., Paulsson, M., Wagener, R., … Sabatelli, P. (2014). Defective collagen VI α6 chain expression in the skeletal muscle of patients with collagen VI-related myopathies. Biochimica et Biophysica Acta - Molecular Basis of Disease, 1842(9), 1604–1612. https://doi.org/10.1016/j.bbadis.2014.05.033	Link
HGF			Stromal	Fibroblast	x	24904424	Kendall, R. T., & Feghali-Bostwick, C. A. (2014). Fibroblasts in fibrosis: Novel roles and mediators. Frontiers in Pharmacology, 5 MAY, 123. https://doi.org/10.3389/fphar.2014.00123	Link
COL18A1			Stromal	Fibroblast	x	24904424	Kendall, R. T., & Feghali-Bostwick, C. A. (2014). Fibroblasts in fibrosis: Novel roles and mediators. Frontiers in Pharmacology, 5 MAY, 123. https://doi.org/10.3389/fphar.2014.00123	Link
IL6			Stromal	Fibroblast	x	24904424	Kendall, R. T., & Feghali-Bostwick, C. A. (2014). Fibroblasts in fibrosis: Novel roles and mediators. Frontiers in Pharmacology, 5 MAY, 123. https://doi.org/10.3389/fphar.2014.00123	Link
IL33			Stromal	Fibroblast	x	24904424	Kendall, R. T., & Feghali-Bostwick, C. A. (2014). Fibroblasts in fibrosis: Novel roles and mediators. Frontiers in Pharmacology, 5 MAY, 123. https://doi.org/10.3389/fphar.2014.00123	Link
IGFBP3			Stromal	Fibroblast	x	24904424	Kendall, R. T., & Feghali-Bostwick, C. A. (2014). Fibroblasts in fibrosis: Novel roles and mediators. Frontiers in Pharmacology, 5 MAY, 123. https://doi.org/10.3389/fphar.2014.00123	Link
IGFBP5			Stromal	Fibroblast	x	24904424	Kendall, R. T., & Feghali-Bostwick, C. A. (2014). Fibroblasts in fibrosis: Novel roles and mediators. Frontiers in Pharmacology, 5 MAY, 123. https://doi.org/10.3389/fphar.2014.00123	Link
COL1A2			Stromal	Fibroblast	x	22031549	Collins, C. A., Kretzschmar, K., & Watt, F. M. (2011). Reprogramming adult dermis to a neonatal state through epidermal activation of -catenin. Development, 138(23), 5189–5199. https://doi.org/10.1242/dev.064592	Link
DDR2			Stromal	Fibroblast	x	18996394	Blissett, A. R., Garbellini, D., Calomeni, E. P., Mihai, C., Elton, T. S., & Agarwal, G. (2009). Regulation of Collagen Fibrillogenesis by Cell-surface Expression of Kinase Dead DDR2. Journal of Molecular Biology, 385(3), 902–911. https://doi.org/10.1016/j.jmb.2008.10.060	Link
COL5A2			Stromal	Fibroblast	x	18371448	Stadtfeld, M., Maherali, N., Breault, D. T., & Hochedlinger, K. (2008). Defining Molecular Cornerstones during Fibroblast to iPS Cell Reprogramming in Mouse. Cell Stem Cell, 2(3), 230–240. https://doi.org/10.1016/j.stem.2008.02.001	Link
COL6A2			Stromal	Fibroblast	x	18219255	Zou, Y., Zhang, R. Z., Sabatelli, P., Chu, M. L., & Bönnemann, C. G. (2008). Muscle interstitial fibroblasts are the main source of collagen VI synthesis in skeletal muscle: Implications for congenital muscular dystrophy types Ullrich and Bethlem. Journal of Neuropathology and Experimental Neurology, 67(2), 144–154. https://doi.org/10.1097/nen.0b013e3181634ef7	Link
COL6A3			Stromal	Fibroblast	x	18219255	Zou, Y., Zhang, R. Z., Sabatelli, P., Chu, M. L., & Bönnemann, C. G. (2008). Muscle interstitial fibroblasts are the main source of collagen VI synthesis in skeletal muscle: Implications for congenital muscular dystrophy types Ullrich and Bethlem. Journal of Neuropathology and Experimental Neurology, 67(2), 144–154. https://doi.org/10.1097/nen.0b013e3181634ef7	Link
FBLN1			Stromal	Fibroblast	x	11792823	Roman, J., & McDonald, J. A. (1993). Fibulin’s organization into the extracellular matrix of fetal lung fibroblasts is dependent on fibronectin matrix assembly. American Journal of Respiratory Cell and Molecular Biology, 8(5), 538–545. https://doi.org/10.1165/ajrcmb/8.5.538	Link
COL4A1			Stromal	Fibroblast	x	9749944	Sasaki, S., Zhou, B., Fan, W. W., Kim, Y., Barker, D. F., Denison, J. C., … Kashtan, C. E. (1998). Expression of mRNA for type IV collagen α1, α5 and α6 chains by cultured dermal fibroblasts from patients with X-linked Alport syndrome. Matrix Biology(Vol. 17). https://doi.org/10.1016/S0945-053X(98)90081-6	Link
FBN1			Stromal	Fibroblast	x	8040255	Aoyama, T., Francke, U., Dietz, H. C., & Furthmayr, H. (1994). Quantitative differences in biosynthesis and extracellular deposition of fibrillin in cultured fibroblasts distinguish five groups of Marfan syndrome patients and suggest distinct pathogenetic mechanisms. Journal of Clinical Investigation (Vol. 94). https://doi.org/10.1172/JCI117298	Link
VIM			Stromal	Fibroblast	x	7615639	Strutz, F., Okada, H., Lo, C. W., Danoff, T., Carone, R. L., Tomaszewski, J. E., & Neilson, E. G. (1995). Identification and characterization of a fibroblast marker: FSP1. Journal of Cell Biology, 130(2), 393–405. https://doi.org/10.1083/jcb.130.2.393	Link
MMRN1		Mmrn1	Stromal	Lymphatic Endothelial	x	29449267	Zhao, Q., Eichten, A., Parveen, A., Adler, C., Huang, Y., Wang, W., … Thurston, G. (2018). Single-cell transcriptome analyses reveal endothelial cell heterogeneity in tumors and changes following antiangiogenic treatment. Cancer Research, 78(9), 2370–2382. https://doi.org/10.1158/0008-5472.CAN-17-2728	Link	Multimerin 1: massive protein found in platelets and endothelium of blood vessel
FLT4		Flt4	Stromal	Lymphatic Endothelial	x	29449267	Zhao, Q., Eichten, A., Parveen, A., Adler, C., Huang, Y., Wang, W., … Thurston, G. (2018). Single-cell transcriptome analyses reveal endothelial cell heterogeneity in tumors and changes following antiangiogenic treatment. Cancer Research, 78(9), 2370–2382. https://doi.org/10.1158/0008-5472.CAN-17-2728	Link	Encodes tyrosine kinase receptor for vascular endothelial growth factors; thoguht to be invovled in lymphangiogenesis
RELN			Stromal	Lymphatic Endothelial	x	29449267	Zhao, Q., Eichten, A., Parveen, A., Adler, C., Huang, Y., Wang, W., … Thurston, G. (2018). Single-cell transcriptome analyses reveal endothelial cell heterogeneity in tumors and changes following antiangiogenic treatment. Cancer Research, 78(9), 2370–2382. https://doi.org/10.1158/0008-5472.CAN-17-2728	Link
CCL21			Stromal	Lymphatic Endothelial	x	27860528	Randolph, G. J., Ivanov, S., Zinselmeyer, B. H., & Scallan, J. P. (2017). The Lymphatic System: Integral Roles in Immunity. https://doi.org/10.1146/annurev-immunol	Link
PROX1			Stromal	Lymphatic Endothelial	x	27860528	Randolph, G. J., Ivanov, S., Zinselmeyer, B. H., & Scallan, J. P. (2017). The Lymphatic System: Integral Roles in Immunity. https://doi.org/10.1146/annurev-immunol	Link
LYVE1			Stromal	Lymphatic Endothelial	x	26030524	Louveau, A., Smirnov, I., Keyes, T. J., Eccles, J. D., Rouhani, S. J., Peske, J. D., … Kipnis, J. (2015). Structural and functional features of central nervous system lymphatic vessels. Nature, 523(7560), 337–341. https://doi.org/10.1038/nature14432	Link
ACTA2			Stromal	Pericyte	x	29561727	Alarcon-Martinez, L., Yilmaz-Ozcan, S., Yemisci, M., Schallek, J., Kılıç, K., Can, A., … Dalkara, T. (2018). Capillary pericytes express α-smooth muscle actin, which requires prevention of filamentous-actin depolymerization for detection. ELife, 7. https://doi.org/10.7554/eLife.34861	Link
MYO1B			Stromal	Pericyte	x	28088345	Meguro, S., Akamatsu, T., Matsushima, S., Kosugi, I., Kawasaki, H., Arai, Y., … Iwashita, T. (2017). Phenotypic characterization of perivascular myoid cell neoplasms, using myosin 1B, a newly identified human pericyte marker. Human Pathology, 62, 187–198. https://doi.org/10.1016/j.humpath.2016.12.024	Link	Protein Coding; related to calmodulin binding and motor activity
ACTA2			Stromal	Pericyte	x	21839917	Armulik, A., Genové, G., & Betsholtz, C. (2011). Pericytes: Developmental, Physiological, and Pathological Perspectives, Problems, and Promises. Developmental Cell, 21(2), 193–215. https://doi.org/10.1016/j.devcel.2011.07.001	Link
ANPEP	CD13		Stromal	Pericyte	x	21839917	Armulik, A., Genové, G., & Betsholtz, C. (2011). Pericytes: Developmental, Physiological, and Pathological Perspectives, Problems, and Promises. Developmental Cell, 21(2), 193–215. https://doi.org/10.1016/j.devcel.2011.07.001	Link
DES			Stromal	Pericyte	x	21839917	Armulik, A., Genové, G., & Betsholtz, C. (2011). Pericytes: Developmental, Physiological, and Pathological Perspectives, Problems, and Promises. Developmental Cell, 21(2), 193–215. https://doi.org/10.1016/j.devcel.2011.07.001	Link
MCAM	CD146		Stromal	Pericyte	x	18786417	Crisan, M., Yap, S., Casteilla, L., Chen, C. W., Corselli, M., Park, T. S., … Péault, B. (2008). A Perivascular Origin for Mesenchymal Stem Cells in Multiple Human Organs. Cell Stem Cell, 3(3), 301–313. https://doi.org/10.1016/j.stem.2008.07.003	Link
PDGFRB			Stromal	Pericyte	x	18786417	Crisan, M., Yap, S., Casteilla, L., Chen, C. W., Corselli, M., Park, T. S., … Péault, B. (2008). A Perivascular Origin for Mesenchymal Stem Cells in Multiple Human Organs. Cell Stem Cell, 3(3), 301–313. https://doi.org/10.1016/j.stem.2008.07.003	Link
CSPG4	NG2		Stromal	Pericyte	x	18786417	Crisan, M., Yap, S., Casteilla, L., Chen, C. W., Corselli, M., Park, T. S., … Péault, B. (2008). A Perivascular Origin for Mesenchymal Stem Cells in Multiple Human Organs. Cell Stem Cell, 3(3), 301–313. https://doi.org/10.1016/j.stem.2008.07.003	Link
TPM2			Stromal	Smooth Muscle		30566875	Henry, G. H., Malewska, A., Joseph, D. B., Malladi, V. S., Lee, J., Torrealba, J., … Strand, D. W. (2018). A cellular anatomy of the normal adult human prostate and prostatic urethra. Cell Reports, 439935. https://doi.org/10.1101/439935	Link	Encodes beta-tropomyosin, member of actin-filament binding protein family found in slow, type 1 muyscle fibers
MYL9			Stromal	Smooth Muscle		30566875	Henry, G. H., Malewska, A., Joseph, D. B., Malladi, V. S., Lee, J., Torrealba, J., … Strand, D. W. (2018). A cellular anatomy of the normal adult human prostate and prostatic urethra. Cell Reports, 439935. https://doi.org/10.1101/439935	Link	Myosin light chain 9, regulate muscle contraction by modulating ATPase activity of myosin heads; binds calcium
MYH11		Myh11	Stromal	Smooth Muscle		25788147	Adhikari, N., Shekar, K. C., Staggs, R., Win, Z., Steucke, K., Lin, Y. W., … Hall, J. L. (2015). Guidelines for the Isolation and Characterization of Murine Vascular Smooth Muscle Cells. A Report from the International Society of Cardiovascular Translational Research. Journal of Cardiovascular Translational Research, 8(3), 158–163. https://doi.org/10.1007/s12265-015-9616-6	Link	Smooth muscle heavy chain myosin
TAGLN	SM22-alpha		Stromal	Smooth Muscle		9615232	Camoretti-Mercado, B., Forsythe, S. M., Lebeau, M. M., Espinosa, R., Vieira, J. E., Halayko, A. J., … Solway, J. (1998). Expression and cytogenetic localization of the human SM22 gene (TAGLN). Genomics(Vol. 49). https://doi.org/10.1006/geno.1998.5267	Link	(SM22-alpha) Actin-bindign protein in calponin family; expressed in vascular and visceral smooth muscle and early marker of smooth muscle differentiation
ACTA2	alpha-SMA		Stromal	Smooth Muscle		3539945	Skalli, O., Ropraz, P., Trzeciak, A., Benzonana, G., Gillessen, D., & Gabbiani, G. (1986). A monoclonal antibody against α-smooth muscle actin: A new probe for smooth muscle differentiation. Journal of Cell Biology, 103(6), 2787–2796. https://doi.org/10.1083/jcb.103.6.2787	Link	(alpha-SMA - smooth muscle actin) Encodes actin protiens (motility, structure, etc.)
TAGLN	SM22α		Stromal	Smooth Muscle	x	30385745, 30727757	Dobnikar, L., Taylor, A. L., Chappell, J., Oldach, P., Harman, J. L., Oerton, E., … Jørgensen, H. F. (2018). Disease-relevant transcriptional signatures identified in individual smooth muscle cells from healthy mouse vessels. Nature Communications, 9(1). https://doi.org/10.1038/s41467-018-06891-x	Link
MYH11			Stromal	Smooth Muscle	x	30385745	Dobnikar, L., Taylor, A. L., Chappell, J., Oldach, P., Harman, J. L., Oerton, E., … Jørgensen, H. F. (2018). Disease-relevant transcriptional signatures identified in individual smooth muscle cells from healthy mouse vessels. Nature Communications, 9(1). https://doi.org/10.1038/s41467-018-06891-x	Link
MYOCD			Stromal	Smooth Muscle	x	30385745	Dobnikar, L., Taylor, A. L., Chappell, J., Oldach, P., Harman, J. L., Oerton, E., … Jørgensen, H. F. (2018). Disease-relevant transcriptional signatures identified in individual smooth muscle cells from healthy mouse vessels. Nature Communications, 9(1). https://doi.org/10.1038/s41467-018-06891-x	Link
SMTN			Stromal	Smooth Muscle	x	30385745	Dobnikar, L., Taylor, A. L., Chappell, J., Oldach, P., Harman, J. L., Oerton, E., … Jørgensen, H. F. (2018). Disease-relevant transcriptional signatures identified in individual smooth muscle cells from healthy mouse vessels. Nature Communications, 9(1). https://doi.org/10.1038/s41467-018-06891-x	Link
VCL			Stromal	Smooth Muscle	x	30385745	Dobnikar, L., Taylor, A. L., Chappell, J., Oldach, P., Harman, J. L., Oerton, E., … Jørgensen, H. F. (2018). Disease-relevant transcriptional signatures identified in individual smooth muscle cells from healthy mouse vessels. Nature Communications, 9(1). https://doi.org/10.1038/s41467-018-06891-x	Link
CNN1			Stromal	Smooth Muscle	x	30385745	Dobnikar, L., Taylor, A. L., Chappell, J., Oldach, P., Harman, J. L., Oerton, E., … Jørgensen, H. F. (2018). Disease-relevant transcriptional signatures identified in individual smooth muscle cells from healthy mouse vessels. Nature Communications, 9(1). https://doi.org/10.1038/s41467-018-06891-x	Link
ACTG2		Actg2	Stromal	Smooth Muscle	x	23253249	Tomasek, J. J., Haaksma, C. J., Schwartz, R. J., & Howard, E. W. (2013). Whole animal knockout of smooth muscle alpha-actin does not alter excisional wound healing or the fibroblast-to-myofibroblast transition. Wound Repair and Regeneration, 21(1), 166–176. https://doi.org/10.1111/wrr.12001	Link
MYL9			Stromal	Smooth Muscle	x	22003410	Shehadeh LA, Webster KA, Hare JM, Vazquez-Padron RI. (2011). Dynamic regulation of vascular myosin light chain (Myl9) with injury and aging. PLoS One, 6(10):e25855. doi: 10.1371/journal.pone.0025855.	Link
PALLD			Stromal	Smooth Muscle	x	20877641	Jin, L., Gan, Q., Zieba, B. J., Goicoechea, S. M., Owens, G. K., Otey, C. A., & Somlyo, A. V. (2010). The actin associated protein palladin is important for the early smooth muscle cell differentiation. PLoS ONE, 5(9), 1–13. https://doi.org/10.1371/journal.pone.0012823	Link
GUCY1A3			Stromal	Smooth Muscle	x	20065162	Groneberg, D., König, P., Wirth, A., Offermanns, S., Koesling, D., & Friebe, A. (2010). Smooth muscle-specific deletion of nitric oxide-sensitive guanylyl cyclase is sufficient to induce hypertension in mice. Circulation, 121(3), 401–409. https://doi.org/10.1161/CIRCULATIONAHA.109.890962	Link	Also see 29671769
GUCY1B3			Stromal	Smooth Muscle	x	20065162	Groneberg, D., König, P., Wirth, A., Offermanns, S., Koesling, D., & Friebe, A. (2010). Smooth muscle-specific deletion of nitric oxide-sensitive guanylyl cyclase is sufficient to induce hypertension in mice. Circulation, 121(3), 401–409. https://doi.org/10.1161/CIRCULATIONAHA.109.890962	Link	Also see 29671769
ACTN1			Stromal	Smooth Muscle	x	15833278	Chi, R. J., Olenych, S. G., Kim, K., & Keller, T. C. S. (2005). Smooth muscle α-actinin interaction with smitin. International Journal of Biochemistry and Cell Biology, 37(7), 1470–1482. https://doi.org/10.1016/j.biocel.2005.02.014	Link
DES			Stromal	Smooth Muscle	x	3539945	Skalli, O., Ropraz, P., Trzeciak, A., Benzonana, G., Gillessen, D., & Gabbiani, G. (1986). A monoclonal antibody against α-smooth muscle actin: A new probe for smooth muscle differentiation. Journal of Cell Biology, 103(6), 2787–2796. https://doi.org/10.1083/jcb.103.6.2787	Link
CD200			Stromal	Vascular Endothelial		30566875	Henry, G. H., Malewska, A., Joseph, D. B., Malladi, V. S., Lee, J., Torrealba, J., … Strand, D. W. (2018). A cellular anatomy of the normal adult human prostate and prostatic urethra. Cell Reports, 439935. https://doi.org/10.1101/439935	Link	Encodes membrane glycoprotein with two extracellular immunoglobulin domains; also expressed by B cells nad some T cells - plays a role in immunosuppression
PECAM1	CD31	Pecam1	Stromal	Vascular Endothelial		27840107	DeLaughter, D. M., Bick, A. G., Wakimoto, H., McKean, D., Gorham, J. M., Kathiriya, I. S., … Seidman, C. E. (2016). Single-Cell Resolution of Temporal Gene Expression during Heart Development. Developmental Cell, 39(4), 480–490. https://doi.org/10.1016/j.devcel.2016.10.001	Link	Platelet and endothelial cell adhesion marker; found on surface of platelates, monocytes, neutrophils, etc.
VWF			Stromal	Vascular Endothelial		20409624	Goodeve, A. C. (2010). The genetic basis of von Willebrand disease. Blood Reviews, 24(3), 123–134. https://doi.org/10.1016/j.blre.2010.03.003	Link	Encodes for a glycoprotein invovled in hemostasis: adhesion of platelets to vascular injury
PTPRB	VE-PTP	Ptprb	Stromal	Vascular Endothelial		17360632	Dominguez, M. G., Hughes, V. C., Pan, L., Simmons, M., Daly, C., Anderson, K., … Gale, N. W. (2007). Vascular endothelial tyrosine phosphatase (VE-PTP)-null mice undergo vasculogenesis but die embryonically because of defects in angiogenesis. Proceedings of the National Academy of Sciences(Vol. 104). https://doi.org/10.1073/pnas.0611510104	Link	Encodes Vascular Endothelial protein tyrosine phosphatase (VE-PTP)
EGFL7			Stromal	Vascular Endothelial		15085134	Parker, L. H., Schmidt, M., Jin, S. W., Gray, A. M., Beis, D., Pham, T., … Ye, W. (2004). The endothelial-cell-derived secreted factor Egfl7 regulates vascular tube formation. Nature, 428(6984), 754–758. https://doi.org/10.1038/nature02416	Link	Encodes endothelial cell protein with epidermal growth factor-like domains; may be involved in vasculogenesis
PECAM1	CD31		Stromal	Vascular Endothelial	x	29449267	Zhao, Q., Eichten, A., Parveen, A., Adler, C., Huang, Y., Wang, W., … Thurston, G. (2018). Single-cell transcriptome analyses reveal endothelial cell heterogeneity in tumors and changes following antiangiogenic treatment. Cancer Research, 78(9), 2370–2382. https://doi.org/10.1158/0008-5472.CAN-17-2728	Link
RAMP3		Ramp3	Stromal	Vascular Endothelial	x	29449267	Zhao, Q., Eichten, A., Parveen, A., Adler, C., Huang, Y., Wang, W., … Thurston, G. (2018). Single-cell transcriptome analyses reveal endothelial cell heterogeneity in tumors and changes following antiangiogenic treatment. Cancer Research, 78(9), 2370–2382. https://doi.org/10.1158/0008-5472.CAN-17-2728	Link
CD300LG		Cd300lg	Stromal	Vascular Endothelial	x	29449267	Zhao, Q., Eichten, A., Parveen, A., Adler, C., Huang, Y., Wang, W., … Thurston, G. (2018). Single-cell transcriptome analyses reveal endothelial cell heterogeneity in tumors and changes following antiangiogenic treatment. Cancer Research, 78(9), 2370–2382. https://doi.org/10.1158/0008-5472.CAN-17-2728	Link
BACE2		Bace2	Stromal	Vascular Endothelial	x	29449267	Zhao, Q., Eichten, A., Parveen, A., Adler, C., Huang, Y., Wang, W., … Thurston, G. (2018). Single-cell transcriptome analyses reveal endothelial cell heterogeneity in tumors and changes following antiangiogenic treatment. Cancer Research, 78(9), 2370–2382. https://doi.org/10.1158/0008-5472.CAN-17-2728	Link
EPHB4		Ephb4	Stromal	Vascular Endothelial	x	29449267	Zhao, Q., Eichten, A., Parveen, A., Adler, C., Huang, Y., Wang, W., … Thurston, G. (2018). Single-cell transcriptome analyses reveal endothelial cell heterogeneity in tumors and changes following antiangiogenic treatment. Cancer Research, 78(9), 2370–2382. https://doi.org/10.1158/0008-5472.CAN-17-2728	Link
NOSTRIN			Stromal	Vascular Endothelial	x	28235804	Chakraborty, S., & Ain, R. (2017). Nitric-oxide synthase trafficking inducer is a pleiotropic regulator of endothelial cell function and signaling. Journal of Biological Chemistry, 292(16), 6600–6620. https://doi.org/10.1074/jbc.M116.742627	Link
LDB2			Stromal	Vascular Endothelial	x	24925974	Shang, M. M., Talukdar, H. A., Hofmann, J. J., Niaudet, C., Asl, H. F., Jain, R. K., … Björkegren, J. L. M. (2014). Lim domain binding 2: A key driver of transendothelial migration of leukocytes and atherosclerosis. Arteriosclerosis, Thrombosis, and Vascular Biology, 34(9), 2068–2077. https://doi.org/10.1161/ATVBAHA.113.302709	Link
PTPRB	VE-PTP		Stromal	Vascular Endothelial	x	23575676	Hayashi, M., Majumdar, A., Li, X., Adler, J., Sun, Z., Vertuani, S., … Claesson-Welsh, L. (2013). VE-PTP regulates VEGFR2 activity in stalk cells to establish endothelial cell polarity and lumen formation. Nature Communications, 4. https://doi.org/10.1038/ncomms2683	Link
CLDN5			Stromal	Vascular Endothelial	x	16836752	Hewitt, K. J., Agarwal, R., & Morin, P. J. (2006). The claudin gene family: Expression in normal and neoplastic tissues. BMC Cancer, 6. https://doi.org/10.1186/1471-2407-6-186	Link
SCGB3A1			Other	Secretory Cell	x	12406855	Reynolds, S. D., Reynolds, P. R., Pryhuber, G. S., Finder, J. D., & Stripp, B. R. (2002). Secretoglobins SCGB3A1 and SCGB3A2 define secretory cell subsets in mouse and human airways. American Journal of Respiratory and Critical Care Medicine, 166(11), 1498–1509. https://doi.org/10.1164/rccm.200204-285OC	Link
SCGB3A2			Other	Secretory Cell	x	12406855	Reynolds, S. D., Reynolds, P. R., Pryhuber, G. S., Finder, J. D., & Stripp, B. R. (2002). Secretoglobins SCGB3A1 and SCGB3A2 define secretory cell subsets in mouse and human airways. American Journal of Respiratory and Critical Care Medicine, 166(11), 1498–1509. https://doi.org/10.1164/rccm.200204-285OC	Link
SCGB1A1			Other	Secretory Cell	x	12406855	Reynolds, S. D., Reynolds, P. R., Pryhuber, G. S., Finder, J. D., & Stripp, B. R. (2002). Secretoglobins SCGB3A1 and SCGB3A2 define secretory cell subsets in mouse and human airways. American Journal of Respiratory and Critical Care Medicine, 166(11), 1498–1509. https://doi.org/10.1164/rccm.200204-285OC	Link

### Sheet: Skeletal Muscle
Gene	Other Name	Mouse	Compartment	Cell-Type	Pan used for annotation	PMID	Source	Link	Gene Description	Extra Source	Extra Link
CD19			Immune	B cell	x	23210908	Wang, K., Wei, G., & Liu, D. (2012). CD19: a biomarker for B cell development, lymphoma diagnosis and therapy. Experimental Hematology & Oncology, 1(1), 36. https://doi.org/10.1186/2162-3619-1-36	Link	Encodes cell surface marker which assembles with antigen receptor of B lympocytes
FCER2	CD23		Immune	B cell_mature-naïve	x	23087687	Kaminski DA, Wei C, Qian Y, Rosenberg AF, Sanz I. (2012). Advances in human B cell phenotypic profiling.	Link
CD69			Immune	B cell_mature-naïve	x	23087687	Kaminski DA, Wei C, Qian Y, Rosenberg AF, Sanz I. (2012). Advances in human B cell phenotypic profiling.	Link
CD80			Immune	B cell_mature-naïve	x	23087687	Kaminski DA, Wei C, Qian Y, Rosenberg AF, Sanz I. (2012). Advances in human B cell phenotypic profiling.	Link
CD86			Immune	B cell_mature-naïve	x	23087687	Kaminski DA, Wei C, Qian Y, Rosenberg AF, Sanz I. (2012). Advances in human B cell phenotypic profiling.	Link
CR2	CD21		Immune	B cell_memory	x	23087687	Kaminski DA, Wei C, Qian Y, Rosenberg AF, Sanz I. (2012). Advances in human B cell phenotypic profiling.	Link
CD24			Immune	B cell_memory	x	23087687	Kaminski DA, Wei C, Qian Y, Rosenberg AF, Sanz I. (2012). Advances in human B cell phenotypic profiling.	Link
FAS	CD95		Immune	B cell_memory	x	23087687	Kaminski DA, Wei C, Qian Y, Rosenberg AF, Sanz I. (2012). Advances in human B cell phenotypic profiling.	Link
CXCR3			Immune	B cell_memory	x	23087687	Kaminski DA, Wei C, Qian Y, Rosenberg AF, Sanz I. (2012). Advances in human B cell phenotypic profiling.	Link
CD1c			Immune	B cell_memory	x	23087687	Kaminski DA, Wei C, Qian Y, Rosenberg AF, Sanz I. (2012). Advances in human B cell phenotypic profiling.	Link
MS4A1	CD20		Immune	B cell_antibody-secreting	x	23087687	Kaminski DA, Wei C, Qian Y, Rosenberg AF, Sanz I. (2012). Advances in human B cell phenotypic profiling.	Link
HLA-DR			Immune	B cell_antibody-secreting	x	23087687	Kaminski DA, Wei C, Qian Y, Rosenberg AF, Sanz I. (2012). Advances in human B cell phenotypic profiling.	Link
ITGAM	CD11b		Immune	Dendritic cell	x	24837101	Mildner A, Jung S. (2014). Development and function of dendritic cell subsets.	Link
ITGAX	CD11c		Immune	Dendritic cell	x	24837101	Mildner A, Jung S. (2014). Development and function of dendritic cell subsets.	Link
ITGAE	CD103		Immune	Dendritic cell	x	24837101	Mildner A, Jung S. (2014). Development and function of dendritic cell subsets.	Link
MRC1	CD206		Immune	Macrophage		34818601	Dennis, R., Walton, R., Mula, J., Kern, P., Kosmac, K., Lattermann, C., … Peterson, C. (2018). Immunohistochemical Identification of Human Skeletal Muscle Macrophages. Bio-Protocol, 8(12). https://doi.org/10.21769/bioprotoc.2883	Link
CD163			Immune	Macrophage		34818601	Dennis, R., Walton, R., Mula, J., Kern, P., Kosmac, K., Lattermann, C., … Peterson, C. (2018). Immunohistochemical Identification of Human Skeletal Muscle Macrophages. Bio-Protocol, 8(12). https://doi.org/10.21769/bioprotoc.2883	Link
ITGAM	CD11b		Immune	Macrophage		34818601	Dennis, R., Walton, R., Mula, J., Kern, P., Kosmac, K., Lattermann, C., … Peterson, C. (2018). Immunohistochemical Identification of Human Skeletal Muscle Macrophages. Bio-Protocol, 8(12). https://doi.org/10.21769/bioprotoc.2883	Link
MS4A4A			Immune	Macrophage	x	28303902	Sanyal, R., Polyak, M. J., Zuccolo, J., Puri, M., Deng, L., Roberts, L., … Deans, J. P. (2017). MS4A4A: a novel cell surface marker for M2 macrophages and plasma cells. Immunology and Cell Biology, 95(7), 611–619. https://doi.org/10.1038/icb.2017.18	Link
RBPJ			Immune	Macrophage	x	26874522	Foldi, J., Shang, Y., Zhao, B., Ivashkiv, L. B., & Hu, X. (2016). RBP-J is required for M2 macrophage polarization in response to chitin and mediates expression of a subset of M2 genes. Protein and Cell, 7(3), 201–209. https://doi.org/10.1007/s13238-016-0248-7	Link
MS4A6A			Immune	Macrophage	x	17082649	Martinez, F. O., Gordon, S., Locati, M., & Mantovani, A. (2014). Transcriptional Profiling of the Human Monocyte-to-Macrophage Differentiation and Polarization: New Molecules and Patterns of Gene Expression. The Journal of Immunology, 177(10), 7303–7311. https://doi.org/10.4049/jimmunol.177.10.7303	Link
MRC1		Mrc1	Immune	Macrophage	x	30830262	Chan JY, Lee K, Maxwell EL, Liang C, Laybutt DR. (2019). Macrophage alterations in islets of obese mice linked to beta cell disruption in diabetes. Diabetologia. doi: 10.1007/s00125-019-4844-y.	Link
C1QA			Immune	Macrophage	x	30126455	Jiao H, Rutar M, Fernando N, Yednock T, Sankaranarayanan S, Aggio-Bruce R, Provis J, Natoli R. (2018). Subretinal macrophages produce classical complement activator C1q leading to the progression of focal retinal degeneration. Mol Neurodegener. 13(1):45. doi: 10.1186/s13024-018-0278-0.	Link
MR1			Immune	Macrophage	x	30115998	Tastan C, Karhan E, Zhou W, Fleming E, Voigt AY, Yao X, Wang L, Horne M, Placek L, Kozhaya L, Oh J, Unutmaz D. (2018). Tuning of human MAIT cell activation by commensal bacteria species and MR1-dependent T-cell presentation. Mucosal Immunol. 11(6):1591-1605. doi: 10.1038/s41385-018-0072-x.	Link
LYVE1			Immune	Macrophage	x	29642017	Walter W, Alonso-Herranz L, Trappetti V, Crespo I, Ibberson M, Cedenilla M, Karaszewska A, Núñez V, Xenarios I, Arroyo AG, Sánchez-Cabo F, Ricote M. (2018) Deciphering the Dynamic Transcriptional and Post-transcriptional Networks of Macrophages in the Healthy Heart and after Myocardial Injury. Cell Rep. 23(2):622-636. doi: 10.1016/j.celrep.2018.03.029.	Link
CSF1R			Immune	Macrophage	x	29593242	Sehgal, A., Donaldson, D. S., Pridans, C., Sauter, K. A., Hume, D. A., & Mabbott, N. A. (2018). The role of CSF1R-dependent macrophages in control of the intestinal stem-cell niche. Nature Communications, 9(1). https://doi.org/10.1038/s41467-018-03638-6	Link
PTPRC	CD45		Immune	Macrophage	x	29366662	Rheinländer, A., Schraven, B., & Bommhardt, U. (2018). CD45 in human physiology and clinical medicine. Immunology Letters, 196, 22–32. https://doi.org/10.1016/j.imlet.2018.01.009	Link
SLC11A1			Immune	Macrophage	x	28848257	Singh N, Gedda MR, Tiwari N, Singh SP, Bajpai S, Singh RK. (2017). Solute carrier protein family 11 member 1 (Slc11a1) activation efficiently inhibits Leishmania donovani survival in host macrophages. J Parasit Dis. 41(3):671-677. doi: 10.1007/s12639-016-0864-4.	Link
LYZ			Immune	Macrophage	x	25978381	Barros MH, Segges P, Vera-Lozada G, Hassan R, Niedobitek G. (2015). Macrophage polarization reflects T cell composition of tumor microenvironment in pediatric classical Hodgkin lymphoma and has impact on survival. PLoS One.10(5):e0124531. doi: 10.1371/journal.pone.0124531	Link
CD74			Immune	Macrophage	x	25175718	Zeiner, P. S., Preusse, C., Blank, A. E., Zachskorn, C., Baumgarten, P., Caspary, L., … Mittelbronn, M. (2015). MIF Receptor CD74 is Restricted to Microglia/Macrophages, Associated with a M1-Polarized Immune Milieu and Prolonged Patient Survival in Gliomas. Brain Pathology, 25(4), 491–504. https://doi.org/10.1111/bpa.12194	Link
CD36			Immune	Macrophage	x	23928573	Canton, J., Neculai, D., & Grinstein, S. (2013). Scavenger receptors in homeostasis and immunity. Nature Reviews Immunology, 13(9), 621–634. https://doi.org/10.1038/nri3515	Link
MERTK			Immune	Macrophage	x	23928573	Canton, J., Neculai, D., & Grinstein, S. (2013). Scavenger receptors in homeostasis and immunity. Nature Reviews Immunology, 13(9), 621–634. https://doi.org/10.1038/nri3515	Link
MSR1			Immune	Macrophage	x	23928573	Canton, J., Neculai, D., & Grinstein, S. (2013). Scavenger receptors in homeostasis and immunity. Nature Reviews Immunology, 13(9), 621–634. https://doi.org/10.1038/nri3515	Link
CPM			Immune	Macrophage	x	22157720	Tsakiris, I., Torocsik, D., Gyongyosi, A., Dozsa, A., Szatmari, I., Szanto, A., … Dezso, B. (2012). Carboxypeptidase-M is regulated by lipids and CSFs in macrophages and dendritic cells and expressed selectively in tissue granulomas and foam cells. Laboratory Investigation, 92(3), 345–361. https://doi.org/10.1038/labinvest.2011.168	Link
MS4A6A			Immune	Macrophage	x	17082649	Martinez, F. O., Gordon, S., Locati, M., & Mantovani, A. (2014). Transcriptional Profiling of the Human Monocyte-to-Macrophage Differentiation and Polarization: New Molecules and Patterns of Gene Express	Link
CD163			Immune	Macrophage	x	15790701	Oksanen, A., Sankila, A., Von Boguslawski, K., Sipponen, P., & Rautelin, H. (2005). Inflammation and cytokeratin 7/20 staining of cardiac mucosa in young patients with and without Helicobacter pylori infection. Journal of Clinical Pathology, 58(4), 376–381. https://doi.org/10.1136/jcp.2004.020966	Link
CD68			Immune	Macrophage	x	7680921	Holness, C. L., & Simmons, D. L. (1993). Molecular cloning of CD68, a human macrophage marker related to lysosomal glycoproteins.Blood(Vol. 81). Retrieved from http://www.ncbi.nlm.nih.gov/pubmed/7680921	Link	Encodes transmembrane glycoprotein found in human monocytes; localizes to lysosomes and endosomes
TPSAB1	Mast cell tryptase		Immune	Mast Cell		21999702	Duchesne, E., Tremblay, M. H., & Côté, C. H. (2011). Mast cell tryptase stimulates myoblast proliferation; A mechanism relying on protease-activated receptor-2 and cyclooxygenase-2. BMC Musculoskeletal Disorders, 12(1), 235. https://doi.org/10.1186/1471-2474-12-235	Link
TPSAB1			Immune	Mast Cell		17853403	Cheng, C. X., Li, Y. N., Ohno, H., Sawanobori, K., Li, Y. C., Shimada, O., & Atsumi, S. (2007). Mast cells appearing in long-term skeletal muscle cell cultures of rat. Anatomical Record, 290(11), 1424–1430. https://doi.org/10.1002/ar.20595	Link
KIT	c-kit	Kit	Immune	Mast Cell		17853403	Cheng, C. X., Li, Y. N., Ohno, H., Sawanobori, K., Li, Y. C., Shimada, O., & Atsumi, S. (2007). Mast cells appearing in long-term skeletal muscle cell cultures of rat. Anatomical Record, 290(11), 1424–1430. https://doi.org/10.1002/ar.20595	Link
TPSAB1			Immune	Mast Cell	x	27749843	Lyons, J. J., Yu, X., Hughes, J. D., Le, Q. T., Jamil, A., Bai, Y., … Milner, J. D. (2016). Elevated basal serum tryptase identifies a multisystem disorder associated with increased TPSAB1 copy number. Nature Genetics, 48(12), 1564–1569. https://doi.org/10.1038/ng.3696	Link
FCER1A			Immune	Mast Cell	x	27135604	Dwyer, D. F., Barrett, N. A., Austen, K. F., Kim, E. Y., Brenner, M. B., Shaw, L., … Colonna, M. (2016). Expression profiling of constitutive mast cells reveals a unique identity within the immune system. Nature Immunology, 17(7), 878–887. https://doi.org/10.1038/ni.3445	Link	Initiator of allgeric response (IgE receptor)
TPSB2			Immune	Mast Cell	x	19748655	Trivedi, N. N., Tamraz, B., Chu, C., Kwok, P. Y., & Caughey, G. H. (2009). Human subjects are protected from mast cell tryptase deficiency despite frequent inheritance of loss-of-function mutations. Journal of Allergy and Clinical Immunology, 124(5), 1099-1105.e4. https://doi.org/10.1016/j.jaci.2009.07.026	Link
KIT	CD117		Immune	Mast Cell	x	10620114	Welker, P., Grabbe, J., Zuberbier, T., Guhl, S., & Henz, B. M. (2000). Mast cell and myeloid marker expression during early in vitro mast cell differentiation from human peripheral blood mononuclear cells. Journal of Investigative Dermatology, 114(1), 44–50. https://doi.org/10.1046/j.1523-1747.2000.00827.x	Link
CD69			Immune	Mast Cell	x	10460598	Diaz-Agustín, B., Escribano, L., Bravo, P., Herrero, S., Nuñez, R., Navalón, R., … Orfao, A. (1999). The CD69 early activation molecule is overexpressed in human bone marrow mast cells from adults with indolent systemic mast cell disease. British Journal of Haematology, 106(2), 400–405. https://doi.org/10.1046/j.1365-2141.1999.01572.x	Link
HDC			Immune	Mast Cell	X	29973935
GNLY			Immune	NK cell	x	11178344	Kumar, J., Okada, S., Clayberger, C., & Krensky, A. M. (2005). Granulysin: a novel antimicrobial. Expert Opinion on Investigational Drugs, 10(2), 321–329. https://doi.org/10.1517/13543784.10.2.321	Link
NKG7			Immune	NK cell	x	8458737	Turman, M. A., Yabe, T., McSherry, C., Bach, F. H., & Houchins, J. P. (1993). Characterization of a novel gene (NKG7) on human chromosome 19 that is expressed in natural killer cells and T cells. Human Immunology(Vol. 36). https://doi.org/10.1016/0198-8859(93)90006-M	Link
CD96			Immune	T cell	x	29868026	Georgiev, H., Ravens, I., Papadogianni, G., & Bernhardt, G. (2018). Coming of age: CD96 emerges as modulator of immune responses. Frontiers in Immunology, 9(MAY), 1072. https://doi.org/10.3389/fimmu.2018.01072	Link
PTPRC	CD45		Immune	T cell	x	29366662	Rheinländer, A., Schraven, B., & Bommhardt, U. (2018). CD45 in human physiology and clinical medicine. Immunology Letters, 196, 22–32. https://doi.org/10.1016/j.imlet.2018.01.009	Link
CD247			Immune	T cell	x	23525753	Takeuchi, T., & Suzuki, K. (2013). CD247 variants and single-nucleotide polymorphisms observed in systemic lupus erythematosus patients. Rheumatology (United Kingdom), 52(9), 1551–1555. https://doi.org/10.1093/rheumatology/ket119	Link
SKAP1			Immune	T cell	x	20346707	Raab, M., Wang, H., Lu, Y., Smith, X., Wu, Z., Strebhardt, K., … Rudd, C. E. (2010). T Cell Receptor “Inside-Out” Pathway via Signaling Module SKAP1-RapL Regulates T Cell Motility and Interactions in Lymph Nodes. Immunity, 32(4), 541–556. https://doi.org/10.1016/j.immuni.2010.03.007	Link
THEMIS			Immune	T cell	x	19597498	Lesourne, R., Uehara, S., Lee, J., Song, K. D., Li, L. Q., Pinkhasov, J., … Love, P. E. (2009). Themis, a T cell-specific protein important for late thymocyte development. Nature Immunology, 10(8), 840–847. https://doi.org/10.1038/ni.1768	Link
CD69			Immune	T cell	x	16525420	Shiow, L. R., Rosen, D. B., Brdičková, N., Xu, Y., An, J., Lanier, L. L., … Matloubian, M. (2006). CD69 acts downstream of interferon-α/β to inhibit S1P 1 and lymphocyte egress from lymphoid organs. Nature, 440(7083), 540–544. https://doi.org/10.1038/nature04606	Link
IL7R			Immune	T cell	x	15044705	Kerksiek, K. M., Huster, K. M., Schiemann, M., Wagner, H., Linkemann, K., Busch, V., & Busch, D. H. (2004). Selective expression of IL-7 receptor on memory T cells identifies early CD40L-dependent generation of distinct CD8+ memory T cell subsets. Proceedings of the National Academy of Sciences(Vol. 101). https://doi.org/10.1073/pnas.0308054101	Link
NKG7			Immune	T cell	x	8458737	Turman, M. A., Yabe, T., McSherry, C., Bach, F. H., & Houchins, J. P. (1993). Characterization of a novel gene (NKG7) on human chromosome 19 that is expressed in natural killer cells and T cells. Human Immunology(Vol. 36). https://doi.org/10.1016/0198-8859(93)90006-M	Link
TRAC			Immune	T cell	x	2211998	Weiss, A. (1990). Structure and function of the T cell antigen receptor. Journal of Clinical Investigation, 86(4), 1015–1022. https://doi.org/10.1172/JCI114803	Link
CD3D			Immune	T cell	x	2211998	Weiss, A. (1990). Structure and function of the T cell antigen receptor. Journal of Clinical Investigation, 86(4), 1015–1022. https://doi.org/10.1172/JCI114803	Link
CD3E			Immune	T cell	x	2211998	Weiss, A. (1990). Structure and function of the T cell antigen receptor. Journal of Clinical Investigation, 86(4), 1015–1022. https://doi.org/10.1172/JCI114803	Link
CD3G			Immune	T cell	x	2211998	Weiss, A. (1990). Structure and function of the T cell antigen receptor. Journal of Clinical Investigation, 86(4), 1015–1022. https://doi.org/10.1172/JCI114803	Link
TRBC1			Immune	T cell	x	2211998	Weiss, A. (1990). Structure and function of the T cell antigen receptor. Journal of Clinical Investigation, 86(4), 1015–1022. https://doi.org/10.1172/JCI114803	Link
CD8A			Immune	T cell_cytotoxic	x	23793512	Ellmeier, W., Haust, L., & Tschismarov, R. (2013). Transcriptional control of CD4 and CD8 coreceptor expression during T cell development. Cellular and Molecular Life Sciences, 70(23), 4537–4553. https://doi.org/10.1007/s00018-013-1393-2	Link
CD8B			Immune	T cell_cytotoxic	x	23793512	Ellmeier, W., Haust, L., & Tschismarov, R. (2013). Transcriptional control of CD4 and CD8 coreceptor expression during T cell development. Cellular and Molecular Life Sciences, 70(23), 4537–4553. https://doi.org/10.1007/s00018-013-1393-2	Link
GNLY			Immune	T cell_cytotoxic	x	11178344	Kumar, J., Okada, S., Clayberger, C., & Krensky, A. M. (2005). Granulysin: a novel antimicrobial. Expert Opinion on Investigational Drugs, 10(2), 321–329. https://doi.org/10.1517/13543784.10.2.321	Link
CD4			Immune	T cell_helper	x	23793512	Ellmeier, W., Haust, L., & Tschismarov, R. (2013). Transcriptional control of CD4 and CD8 coreceptor expression during T cell development. Cellular and Molecular Life Sciences, 70(23), 4537–4553. https://doi.org/10.1007/s00018-013-1393-2	Link
THY1	CD90		Parenchymal	Myoblast		19353518	Andersen, D. C., Jensen, C. H., Petersson, S. J., D. Schroeder, H., Jørgensen, L. H., Jensen, P. B., … Teisner, B. (2009). Characterization of DLK1 + Cells Emerging During Skeletal Muscle Remodeling in Response to Myositis, Myopathies, and Acute Injury . Stem Cells, 27(4), 898–908. https://doi.org/10.1634/stemcells.2008-0826	Link
DDR2			Parenchymal	Myoblast		19353518	Andersen, D. C., Jensen, C. H., Petersson, S. J., D. Schroeder, H., Jørgensen, L. H., Jensen, P. B., … Teisner, B. (2009). Characterization of DLK1 + Cells Emerging During Skeletal Muscle Remodeling in Response to Myositis, Myopathies, and Acute Injury . Stem Cells, 27(4), 898–908. https://doi.org/10.1634/stemcells.2008-0826	Link
DCN			Parenchymal	Myoblast		17597062	Zhu, J., Li, Y., Shen, W., Qiao, C., Ambrosio, F., Lavasani, M., … Huard, J. (2007). Relationships between transforming growth factor-β1, myostatin, and decorin: Implications for skeletal muscle fibrosis. Journal of Biological Chemistry, 282(35), 25852–25863. https://doi.org/10.1074/jbc.M704146200	Link
MYL2			Parenchymal	Myocyte		30365366	Kazmierczak, K., Liang, J., Yuan, C.-C., Yadav, S., Sitbon, Y. H., Walz, K., … Szczesna-Cordary, D. (2018). Slow-twitch skeletal muscle defects accompany cardiac dysfunction in transgenic mice with a mutation in the myosin regulatory light chain. The FASEB Journal, 33(3), 3152–3166. https://doi.org/10.1096/fj.201801402r	Link
MYOG	Myogenin	MyoG	Parenchymal	Myocyte		29127046	Zammit, P. S. (2017). Function of the myogenic regulatory factors Myf5, MyoD, Myogenin and MRF4 in skeletal muscle, satellite cells and regenerative myogenesis. Seminars in Cell and Developmental Biology, 72, 19–32. https://doi.org/10.1016/j.semcdb.2017.11.011	Link
ACTA1			Parenchymal	Myocyte		28634270	Chal, J., & Pourquié, O. (2017). Making muscle: skeletal myogenesis in vivo and in vitro . Development, 144(12), 2104–2122. https://doi.org/10.1242/dev.151035	Link	Review paper
MYH7			Parenchymal	Myocyte		28634270	Chal, J., & Pourquié, O. (2017). Making muscle: skeletal myogenesis in vivo and in vitro . Development, 144(12), 2104–2122. https://doi.org/10.1242/dev.151035	Link	Review paper
MYH3			Parenchymal	Myocyte		28634270	Chal, J., & Pourquié, O. (2017). Making muscle: skeletal myogenesis in vivo and in vitro . Development, 144(12), 2104–2122. https://doi.org/10.1242/dev.151035	Link	Review paper
MYL1			Parenchymal	Myocyte		28634270	Chal, J., & Pourquié, O. (2017). Making muscle: skeletal myogenesis in vivo and in vitro . Development, 144(12), 2104–2122. https://doi.org/10.1242/dev.151035	Link	Review paper
CAST			Parenchymal	Myocyte		28634270	Chal, J., & Pourquié, O. (2017). Making muscle: skeletal myogenesis in vivo and in vitro . Development, 144(12), 2104–2122. https://doi.org/10.1242/dev.151035	Link
MYO18B			Parenchymal	Myocyte		28104788	Berger, J., Berger, S., Li, M., & Currie, P. D. (2017). Myo18b is essential for sarcomere assembly in fast skeletal muscle. Human Molecular Genetics, 26(6), 1146–1156. https://doi.org/10.1093/hmg/ddx025	Link
MYBPC1			Parenchymal	Myocyte		26109061	Lindskog, C., Linné, J., Fagerberg, L., Hallström, B. M., Sundberg, C. J., Lindholm, M., … Uhlén, M. (2015). The human cardiac and skeletal muscle proteomes defined by transcriptomics and antibody-based profiling. BMC Genomics, 16(1), 475. https://doi.org/10.1186/s12864-015-1686-y	Link
MYOT			Parenchymal	Myocyte		26109061	Lindskog, C., Linné, J., Fagerberg, L., Hallström, B. M., Sundberg, C. J., Lindholm, M., … Uhlén, M. (2015). The human cardiac and skeletal muscle proteomes defined by transcriptomics and antibody-based profiling. BMC Genomics, 16(1), 475. https://doi.org/10.1186/s12864-015-1686-y	Link
TPM2			Parenchymal	Myocyte		24039757	Abdul-Hussein, S., Rahl, K., Moslemi, A. R., & Tajsharghi, H. (2013). Phenotypes of Myopathy-Related Beta-Tropomyosin Mutants in Human and Mouse Tissue Cultures. PLoS ONE, 8(9), e72396. https://doi.org/10.1371/journal.pone.0072396	Link
EGF			Parenchymal	Myocyte		23303905	Yin, H., Price, F., & Rudnicki, M. A. (2013). Satellite Cells and the Muscle Stem Cell Niche. Physiological Reviews, 93(1), 23–67. https://doi.org/10.1152/physrev.00043.2011	Link
NEB			Parenchymal	Myocyte		22941678	Laitila, J., Hanif, M., Paetau, A., Hujanen, S., Keto, J., Somervuo, P., … Pelin, K. (2012). Expression of multiple nebulin isoforms in human skeletal muscle and brain. Muscle and Nerve, 46(5), 730–737. https://doi.org/10.1002/mus.23380	Link
FOXO1			Parenchymal	Myocyte		22932683	Schachter, T. N., Shen, T., Liu, Y., & Schneider, M. F. (2012). Kinetics of nuclear-cytoplasmic translocation of Foxo1 and Foxo3A in adult skeletal muscle fibers. Am J Physiol Cell Physiol, 303, 977–990. https://doi.org/10.1152/ajpcell.00027.2012.-In	Link
CKM			Parenchymal	Myocyte		22703875	Casciola-Rosen, L., Hall, J. C., Mammen, A. L., Christopher-Stine, L., & Rosen, A. (2012). Isolated elevation of aldolase in the serum of myositis patients: a potential biomarker of damaged early regenerating muscle cells. Clinical and Experimental Rheumatology, 30(4), 548–553. Retrieved from http://www.ncbi.nlm.nih.gov/pubmed/22703875	Link
MB			Parenchymal	Myocyte	x	20675543	Kanatous, S. B., & Mammen, P. P. A. (2010). Regulation of myoglobin expression. Journal of Experimental Biology, 213(16), 2741–2747. https://doi.org/10.1242/jeb.041442	Link
TCAP	Telethonin, or Titin-cap		Parenchymal	Myocyte		18440815	Markert, C. D., Ning, J., Staley, J. T., Heinzke, L., Childers, C. K., Ferreira, J. A., … Childers, M. K. (2008). TCAP knockdown by RNA interference inhibits myoblast differentiation in cultured skeletal muscle cells. Neuromuscular Disorders, 18(5), 413–422. https://doi.org/10.1016/j.nmd.2008.03.010	Link
MYOM3			Parenchymal	Myocyte		18177667	Schoenauer, R., Lange, S., Hirschy, A., Ehler, E., Perriard, J. C., & Agarkova, I. (2008). Myomesin 3, a Novel Structural Component of the M-band in Striated Muscle. Journal of Molecular Biology, 376(2), 338–351. https://doi.org/10.1016/j.jmb.2007.11.048	Link
TTN			Parenchymal	Myocyte	x	14976139	Granzier, H. L., & Labeit, S. (2004). The Giant Protein Titin: A Major Player in Myocardial Mechanics, Signaling, and Disease. Circulation Research, 94(3), 284–295. https://doi.org/10.1161/01.RES.0000117769.88862.F8	Link	Encodes titin: protein in striated muscle (skeletal + cardiac); interacts with actin/myosin to keep components of sarcomeres in place
TRIM63			Parenchymal	Myocyte		11679633	Bodine, S. C., Latres, E., Baumhueter, S., Lai, V. K., Nunez, L., Clarke, B. A., … Glass, D. J. (2010). Ubiquitin Skeletal Ligases Required for Muscle Atrophy. Advancement Of Science(Vol. 199). Yale Univ. Press. Retrieved from www.sciencemag.org/cgi/content/full/294/5547/1702/	Link
TPM3			Parenchymal	Myocyte		10889038	Pieples, K., & Wieczorek, D. F. (2000). Tropomyosin 3 increases striated muscle isoform diversity. Biochemistry, 39(28), 8291–8297. Retrieved from http://www.ncbi.nlm.nih.gov/pubmed/10889038	Link
RYR1		Ryr1	Parenchymal	Myocyte		10444070	Flucher, B. E., Conti, A., Takeshima, H., & Sorrentino, V. (1999). Type 3 and type 1 ryanodine receptors are localized in triads of the same mammalian skeletal muscle fibers. Journal of Cell Biology, 146(3), 621–629. https://doi.org/10.1083/jcb.146.3.621	Link
MYOM1			Parenchymal	Myocyte		10036188	Steiner, F., Weber, K., & Fürst, D. O. (1999). M Band proteins myomesin and skelemin are encoded by the same gene: Analysis of its organization and expression. Genomics(Vol. 56). https://doi.org/10.1006/geno.1998.5682	Link
MYOD1		MyoD	Parenchymal	Myocyte		9398440	Cornelison, D. D. W., & Wold, B. J. (1997). Single-cell analysis of regulatory gene expression in quiescent and activated mouse skeletal muscle satellite cells. Developmental Biology, 191(2), 270–283. https://doi.org/10.1006/dbio.1997.8721	Link
DMD			Parenchymal	Myocyte		2450401	Scott, M. O., Sylvester, J. E., Heiman-Patterson, T., Shi, Y. J., Fieles, W., Stedman, H., … Fischbeck, K. H. (1988). Duchenne muscular dystrophy gene expression in normal and diseased human muscle. Science, 239(4846), 1418–1420. https://doi.org/10.1126/science.2450401	Link
TNNC2	Troponin C2		Parenchymal	Myocyte_fast		29809149	Terry, E. E., Zhang, X., Hoffmann, C., Hughes, L. D., Lewis, S. A., Li, J., … Hughes, M. E. (2018). Transcriptional profiling reveals extraordinary diversity among skeletal muscle tissues. ELife, 7. https://doi.org/10.7554/eLife.34613	Link	Review paper; Fast-twitch skeletal muscle
TNNT3	Troponin T3		Parenchymal	Myocyte_fast		29809149	Lindskog, C., Linné, J., Fagerberg, L., Hallström, B. M., Sundberg, C. J., Lindholm, M., … Uhlén, M. (2015). The human cardiac and skeletal muscle proteomes defined by transcriptomics and antibody-based profiling. BMC Genomics, 16(1), 475. https://doi.org/10.1186/s12864-015-1686-y	Link
TNNC1			Parenchymal	Myocyte_slow		26109061	Lindskog, C., Linné, J., Fagerberg, L., Hallström, B. M., Sundberg, C. J., Lindholm, M., … Uhlén, M. (2015). The human cardiac and skeletal muscle proteomes defined by transcriptomics and antibody-based profiling. BMC Genomics, 16(1), 475. https://doi.org/10.1186/s12864-015-1686-y	Link
TNNT1			Parenchymal	Myocyte_slow		26109061	Lindskog, C., Linné, J., Fagerberg, L., Hallström, B. M., Sundberg, C. J., Lindholm, M., … Uhlén, M. (2015). The human cardiac and skeletal muscle proteomes defined by transcriptomics and antibody-based profiling. BMC Genomics, 16(1), 475. https://doi.org/10.1186/s12864-015-1686-y	Link
MYH1			Parenchymal	Myofiber/Myocyte		28634270	Chal, J., & Pourquié, O. (2017). Making muscle: skeletal myogenesis in vivo and in vitro . Development, 144(12), 2104–2122. https://doi.org/10.1242/dev.151035	Link	Review paper
MYH2			Parenchymal	Myofiber/Myocyte		28634270	Chal, J., & Pourquié, O. (2017). Making muscle: skeletal myogenesis in vivo and in vitro . Development, 144(12), 2104–2122. https://doi.org/10.1242/dev.151035	Link	Review paper
MYH4			Parenchymal	Myofiber/Myocyte		28634270	Chal, J., & Pourquié, O. (2017). Making muscle: skeletal myogenesis in vivo and in vitro . Development, 144(12), 2104–2122. https://doi.org/10.1242/dev.151035	Link	Review paper
GLUT4			Parenchymal	Myofiber/Myocyte		28634270	Chal, J., & Pourquié, O. (2017). Making muscle: skeletal myogenesis in vivo and in vitro . Development, 144(12), 2104–2122. https://doi.org/10.1242/dev.151035	Link	Review paper
MYL3			Parenchymal	Myofiber/Myocyte		28634270	Chal, J., & Pourquié, O. (2017). Making muscle: skeletal myogenesis in vivo and in vitro . Development, 144(12), 2104–2122. https://doi.org/10.1242/dev.151035	Link	Review paper
NCAM1	CD56		Parenchymal	Myogenic Satellite Cell		25650991	Lazarus, N. L., Rowlerson, A. M., Agley, C. C., Harridge, S. D. R., & Velloso, C. P. (2015). Isolation and Quantitative Immunocytochemical Characterization of Primary Myogenic Cells and Fibroblasts from Human Skeletal Muscle. Journal of Visualized Experiments, (95), 52049. https://doi.org/10.3791/52049	Link
DES			Parenchymal	Myogenic Satellite Cell		25650991	Lazarus, N. L., Rowlerson, A. M., Agley, C. C., Harridge, S. D. R., & Velloso, C. P. (2015). Isolation and Quantitative Immunocytochemical Characterization of Primary Myogenic Cells and Fibroblasts from Human Skeletal Muscle. Journal of Visualized Experiments, (95), 52049. https://doi.org/10.3791/52049	Link
PEG3	PWI		Parenchymal	PWI+ Interstitial Cell (PIC)		23739133	Murphy, M. M., Lawson, J. A., Mathew, S. J., Hutcheson, D. A., & Kardon, G. (2011). Satellite cells, connective tissue fibroblasts and their interactions are crucial for muscle regeneration. Development (Cambridge, England), 138(17), 3625–3637. https://doi.org/10.1242/dev.064162	Link
NCAM1			Parenchymal	Satellite Cell		28634270	Chal, J., & Pourquié, O. (2017). Making muscle: skeletal myogenesis in vivo and in vitro . Development, 144(12), 2104–2122. https://doi.org/10.1242/dev.151035	Link
PAX7		Pax7	Parenchymal	Satellite Cell		27826411	Maesner, C. C., Almada, A. E., & Wagers, A. J. (2016). Established cell surface markers efficiently isolate highly overlapping populations of skeletal muscle satellite cells by fluorescence-activated cell sorting. Skeletal Muscle, 6(1). https://doi.org/10.1186/s13395-016-0106-6	Link
CALCR			Parenchymal	Satellite Cell		23303905	Yin, H., Price, F., & Rudnicki, M. A. (2013). Satellite Cells and the Muscle Stem Cell Niche. Physiol Rev, 93, 23–67. https://doi.org/10.1152/physrev.00043.2011.-Adult	Link
PAX3		Pax3	Parenchymal	Satellite Cell		12587921	Meilhac, S., Rocancourt, D., Relaix, F., Daubas, P., Chang, T., Montarras, D., … Hadchouel, J. (2003). The formation of skeletal muscle: from somite to limb. Journal of Anatomy, 202(1), 59–68. https://doi.org/10.1046/j.1469-7580.2003.00139.x	Link
MYF5		Myf5	Parenchymal	Satellite Cell		9398440	Cornelison, D. D. W., & Wold, B. J. (1997). Single-cell analysis of regulatory gene expression in quiescent and activated mouse skeletal muscle satellite cells. Developmental Biology, 191(2), 270–283. https://doi.org/10.1006/dbio.1997.8721	Link
ABCG2			Parenchymal	Side Population (SP) Cell		15579648	Hutcheson, K., Garry, D. J., Graham, S., Elterman, J., DiMaio, J. M., Hawke, T. J., … Gallardo, T. D. (2004). Cellular and Molecular Regulation of Skeletal Muscle Side Population Cells. Stem Cells, 22(7), 1305–1320. https://doi.org/10.1634/stemcells.2004-0077	Link
ATXN1	Sca-1	Sca-1	Parenchymal	Side Population (SP) Cell		12379804	Asakura, A., Seale, P., Girgis-Gabardo, A., & Rudnicki, M. A. (2002). Myogenic specification of side population cells in skeletal muscle. Journal of Cell Biology, 159(1), 123–134. https://doi.org/10.1083/jcb.200202092	Link
G0S2			Stromal	Adipocyte	x	9853961	Bächner, D., Ahrens, M., Schröder, D., Hoffmann, A., Lauber, J., Betat, N., … Gross, G. (1998). Bmp-2 downstream targets in mesenchymal development identified by subtractive cloning from recombinant mesenchymal progenitors (C3H10T 1/2 ). Developmental Dynamics, 213(4), 398–411. https://doi.org/10.1002/(SICI)1097-0177(199812)213:4<398::AID-AJA5>3.0.CO;2-T	Link
ACSL1			Stromal	Adipocyte	x	20620995, 26257990	Ellis, J. M., Li, L. O., Wu, P. C., Koves, T. R., Ilkayeva, O., Stevens, R. D., … Coleman, R. A. (2010). Adipose Acyl-CoA synthetase-1 directs fatty acids toward β-oxidation and is required for cold thermogenesis. Cell Metabolism, 12(1), 53–64. https://doi.org/10.1016/j.cmet.2010.05.012	Link
ADIPOQ			Stromal	Adipocyte	x	29115433	Yang, W., Yang, C., Luo, J., Wei, Y., Wang, W., & Zhong, Y. (2018). Adiponectin promotes preadipocyte differentiation via the PPARy pathway. Molecular Medicine Reports, 17(1), 428–435. https://doi.org/10.3892/mmr.2017.7881	Link
EBF1			Stromal	Adipocyte	x	24856929	Gao, H., Mejhert, N., Fretz, J. A., Arner, E., Lorente-Cebrián, S., Ehrlund, A., … Arner, P. (2014). Early B cell factor 1 Regulates adipocyte morphology and lipolysis in white adipose tissue. Cell Metabolism, 19(6), 981–992. https://doi.org/10.1016/j.cmet.2014.03.032	Link
PLIN2			Stromal	Adipocyte	x	23347084	Straub, B. K., Gyoengyoesi, B., Koenig, M., Hashani, M., Pawella, L. M., Herpel, E., … Schirmacher, P. (2013). Adipophilin/perilipin-2 as a lipid droplet-specific marker for metabolically active cells and diseases associated with metabolic dysregulation. Histopathology, 62(4), 617–631. https://doi.org/10.1111/his.12038	Link
PLIN1			Stromal	Adipocyte	x	23347084	Straub, B. K., Gyoengyoesi, B., Koenig, M., Hashani, M., Pawella, L. M., Herpel, E., … Schirmacher, P. (2013). Adipophilin/perilipin-2 as a lipid droplet-specific marker for metabolically active cells and diseases associated with metabolic dysregulation. Histopathology, 62(4), 617–631. https://doi.org/10.1111/his.12038	Link
GHR			Stromal	Adipocyte	x	21386804	Erman, A., Veilleux, A., Tchernof, A., & Goodyer, C. G. (2011). Human growth hormone receptor (GHR) expression in obesity: I. GHR mRNA expression in omental and subcutaneous adipose tissues of obese women. International Journal of Obesity, 35(12), 1511–1519. https://doi.org/10.1038/ijo.2011.23	Link
LPIN1			Stromal	Adipocyte	x	18269174	Reue, K. (2007). The Role of Lipin 1 in Adipogenesis and Lipid Metabolism. Novartis Foundation Symposium, 286, 58–71. https://doi.org/10.1002/9780470985571.ch6	Link
FOXO1			Stromal	Adipocyte	x	12530968	Nakae, J., Kitamura, T., Kitamura, Y., Biggs, W. H., Arden, K. C., & Accili, D. (2003). The forkhead transcription factor Foxo1 regulates adipocyte differentiation. Developmental Cell, 4(1), 119–129. Retrieved from http://www.ncbi.nlm.nih.gov/pubmed/12530968	Link
PPARG	PPAR-gamma	Pparg	Stromal	Adipocyte	x	9708794	Pulikuri, S., Qi, C., Jain, S., Reddy, J. K., Rao, M. S., Zhu, Y., … Kanwar, Y. S. (2011). Differential Expression of the Peroxisome Proliferator-Activated Receptor γ (PPARγ) and Its Coactivators Steroid Receptor Coactivator-1 and PPAR-Binding Protein PBP in the Brown Fat, Urinary Bladder, Colon, and Breast of the Mouse. The American Journal of Pathology, 153(2), 349–354. https://doi.org/10.1016/s0002-9440(10)65577-0	Link
COL6A1		Col6a1	Stromal	Fibroblast		30174616	Castagnaro, S., Chrisam, M., Cescon, M., Braghetta, P., Grumati, P., & Bonaldo, P. (2018). Extracellular collagen VI has prosurvival and autophagy instructive properties in mouse fibroblasts. Frontiers in Physiology, 9(AUG), 1129. https://doi.org/10.3389/fphys.2018.01129	Link
PDGFRA			Stromal	Fibroblast		25650991	Lazarus, N. L., Rowlerson, A. M., Agley, C. C., Harridge, S. D. R., & Velloso, C. P. (2015). Isolation and Quantitative Immunocytochemical Characterization of Primary Myogenic Cells and Fibroblasts from Human Skeletal Muscle. Journal of Visualized Experiments, (95), 52049. https://doi.org/10.3791/52049	Link
S100A4	FSP-1	S100a4	Stromal	Fibroblast		23239638	Swift-Gallant, A., & Monks, D. A. (2013). Androgen receptor expression in satellite cells of the neonatal levator ani of the rat. Developmental Neurobiology, 73(6), 448–454. https://doi.org/10.1002/dneu.22066	Link
COL6A2			Stromal	Fibroblast		18219255	Zou, Y., Zhang, R. Z., Sabatelli, P., Chu, M. L., & Bönnemann, C. G. (2008). Muscle interstitial fibroblasts are the main source of collagen VI synthesis in skeletal muscle: Implications for congenital muscular dystrophy types Ullrich and Bethlem. Journal of Neuropathology and Experimental Neurology, 67(2), 144–154. https://doi.org/10.1097/nen.0b013e3181634ef7	Link
COL6A3			Stromal	Fibroblast		18219255	Zou, Y., Zhang, R. Z., Sabatelli, P., Chu, M. L., & Bönnemann, C. G. (2008). Muscle interstitial fibroblasts are the main source of collagen VI synthesis in skeletal muscle: Implications for congenital muscular dystrophy types Ullrich and Bethlem. Journal of Neuropathology and Experimental Neurology, 67(2), 144–154. https://doi.org/10.1097/nen.0b013e3181634ef7	Link
VIM			Stromal	Fibroblast		18071065	Goodpaster, T., Legesse-Miller, A., Hameed, M. R., Aisner, S. C., Randolph-Habecker, J., & Coller, H. A. (2008). An immunohistochemical method for identifying fibroblasts in formalin-fixed, paraffin-embedded tissue. Journal of Histochemistry and Cytochemistry, 56(4), 347–358. https://doi.org/10.1369/jhc.7A7287.2007	Link
DCN			Stromal	Fibroblast		17597062	Zhu, J., Li, Y., Shen, W., Qiao, C., Ambrosio, F., Lavasani, M., … Huard, J. (2007). Relationships between transforming growth factor-β1, myostatin, and decorin: Implications for skeletal muscle fibrosis. Journal of Biological Chemistry, 282(35), 25852–25863. https://doi.org/10.1074/jbc.M704146200	Link
COL6A1			Stromal	Fibroblast	x	26763426 30174616	Theocharidis, G., Drymoussi, Z., Kao, A. P., Barber, A. H., Lee, D. A., Braun, K. M., & Connelly, J. T. (2016). Type VI collagen regulates dermal matrix assembly and fibroblast motility. Journal of Investigative Dermatology, 136(1), 74–83. https://doi.org/10.1038/JID.2015.352	Link
COL1A1			Stromal	Fibroblast	x	28352652	Guo, Q., Minnier, J., Burchard, J., Chiotti, K., Spellman, P., & Schedin, P. (2017). Physiologically activated mammary fibroblasts promote postpartum mammary cancer. JCI Insight, 2(6). https://doi.org/10.1172/jci.insight.89206	Link
COL3A1			Stromal	Fibroblast	x	28352652	Guo, Q., Minnier, J., Burchard, J., Chiotti, K., Spellman, P., & Schedin, P. (2017). Physiologically activated mammary fibroblasts promote postpartum mammary cancer. JCI Insight, 2(6). https://doi.org/10.1172/jci.insight.89206	Link
COL5A1			Stromal	Fibroblast	x	28352652	Guo, Q., Minnier, J., Burchard, J., Chiotti, K., Spellman, P., & Schedin, P. (2017). Physiologically activated mammary fibroblasts promote postpartum mammary cancer. JCI Insight, 2(6). https://doi.org/10.1172/jci.insight.89206	Link
NEGR1			Stromal	Fibroblast	x	27940359	Kim H, Chun Y, Che L, Kim J, Lee S, Lee S. (2017). The new obesity-associated protein, neuronal growth regulator 1 (NEGR1), is implicated in Niemann-Pick disease Type C (NPC2)-mediated cholesterol trafficking. Biochem Biophys Res Commun. 482(4):1367-1374. doi: 10.1016/j.bbrc.2016.12.043.	Link
CCN2	CTGF		Stromal	Fibroblast	x	27752926	Jun, J. I. I., & Lau, L. F. (2017). CCN2 induces cellular senescence in fibroblasts. Journal of Cell Communication and Signaling, 11(1), 15–23. https://doi.org/10.1007/s12079-016-0359-1	Link
FN1	Fibronectin		Stromal	Fibroblast	x	27324126	Bagchi RA, Lin J, Wang R, Czubryt MP. (2016). Regulation of fibronectin gene expression in cardiac fibroblasts by scleraxis. Cell Tissue Res. 366(2):381-391. doi: 10.1007/s00441-016-2439-1	Link
DCN	Decorin		Stromal	Fibroblast	x	26745663	Lala PK, Nandi P. (2016). Mechanisms of trophoblast migration, endometrial angiogenesis in preeclampsia: The role of decorin. Cell Adh Migr. 10(1-2):111-25. doi: 10.1080/19336918.2015.1106669.	Link
SLIT2			Stromal	Fibroblast	x	25489114	Pilling, D., Zheng, Z., Vakil, V., & Gomer, R. H. (2014). Fibroblasts secrete Slit2 to inhibit fibrocyte differentiation and fibrosis. Proceedings of the National Academy of Sciences, 111(51), 18291–18296. https://doi.org/10.1073/pnas.1417426112	Link
COL6A6			Stromal	Fibroblast	x	24907562	Tagliavini, F., Pellegrini, C., Sardone, F., Squarzoni, S., Paulsson, M., Wagener, R., … Sabatelli, P. (2014). Defective collagen VI α6 chain expression in the skeletal muscle of patients with collagen VI-related myopathies. Biochimica et Biophysica Acta - Molecular Basis of Disease, 1842(9), 1604–1612. https://doi.org/10.1016/j.bbadis.2014.05.033	Link
HGF			Stromal	Fibroblast	x	24904424	Kendall, R. T., & Feghali-Bostwick, C. A. (2014). Fibroblasts in fibrosis: Novel roles and mediators. Frontiers in Pharmacology, 5 MAY, 123. https://doi.org/10.3389/fphar.2014.00123	Link
COL18A1			Stromal	Fibroblast	x	24904424	Kendall, R. T., & Feghali-Bostwick, C. A. (2014). Fibroblasts in fibrosis: Novel roles and mediators. Frontiers in Pharmacology, 5 MAY, 123. https://doi.org/10.3389/fphar.2014.00123	Link
IL6			Stromal	Fibroblast	x	24904424	Kendall, R. T., & Feghali-Bostwick, C. A. (2014). Fibroblasts in fibrosis: Novel roles and mediators. Frontiers in Pharmacology, 5 MAY, 123. https://doi.org/10.3389/fphar.2014.00123	Link
IL33			Stromal	Fibroblast	x	24904424	Kendall, R. T., & Feghali-Bostwick, C. A. (2014). Fibroblasts in fibrosis: Novel roles and mediators. Frontiers in Pharmacology, 5 MAY, 123. https://doi.org/10.3389/fphar.2014.00123	Link
IGFBP3			Stromal	Fibroblast	x	24904424	Kendall, R. T., & Feghali-Bostwick, C. A. (2014). Fibroblasts in fibrosis: Novel roles and mediators. Frontiers in Pharmacology, 5 MAY, 123. https://doi.org/10.3389/fphar.2014.00123	Link
IGFBP5			Stromal	Fibroblast	x	24904424	Kendall, R. T., & Feghali-Bostwick, C. A. (2014). Fibroblasts in fibrosis: Novel roles and mediators. Frontiers in Pharmacology, 5 MAY, 123. https://doi.org/10.3389/fphar.2014.00123	Link
COL1A2			Stromal	Fibroblast	x	22031549	Collins, C. A., Kretzschmar, K., & Watt, F. M. (2011). Reprogramming adult dermis to a neonatal state through epidermal activation of -catenin. Development, 138(23), 5189–5199. https://doi.org/10.1242/dev.064592	Link
DDR2			Stromal	Fibroblast	x	18996394	Blissett, A. R., Garbellini, D., Calomeni, E. P., Mihai, C., Elton, T. S., & Agarwal, G. (2009). Regulation of Collagen Fibrillogenesis by Cell-surface Expression of Kinase Dead DDR2. Journal of Molecular Biology, 385(3), 902–911. https://doi.org/10.1016/j.jmb.2008.10.060	Link
COL5A2			Stromal	Fibroblast	x	18371448	Stadtfeld, M., Maherali, N., Breault, D. T., & Hochedlinger, K. (2008). Defining Molecular Cornerstones during Fibroblast to iPS Cell Reprogramming in Mouse. Cell Stem Cell, 2(3), 230–240. https://doi.org/10.1016/j.stem.2008.02.001	Link
COL6A2			Stromal	Fibroblast	x	18219255	Zou, Y., Zhang, R. Z., Sabatelli, P., Chu, M. L., & Bönnemann, C. G. (2008). Muscle interstitial fibroblasts are the main source of collagen VI synthesis in skeletal muscle: Implications for congenital muscular dystrophy types Ullrich and Bethlem. Journal of Neuropathology and Experimental Neurology, 67(2), 144–154. https://doi.org/10.1097/nen.0b013e3181634ef7	Link
COL6A3			Stromal	Fibroblast	x	18219255	Zou, Y., Zhang, R. Z., Sabatelli, P., Chu, M. L., & Bönnemann, C. G. (2008). Muscle interstitial fibroblasts are the main source of collagen VI synthesis in skeletal muscle: Implications for congenital muscular dystrophy types Ullrich and Bethlem. Journal of Neuropathology and Experimental Neurology, 67(2), 144–154. https://doi.org/10.1097/nen.0b013e3181634ef7	Link
FBLN1			Stromal	Fibroblast	x	11792823	Roman, J., & McDonald, J. A. (1993). Fibulin’s organization into the extracellular matrix of fetal lung fibroblasts is dependent on fibronectin matrix assembly. American Journal of Respiratory Cell and Molecular Biology, 8(5), 538–545. https://doi.org/10.1165/ajrcmb/8.5.538	Link
COL4A1			Stromal	Fibroblast	x	9749944	Sasaki, S., Zhou, B., Fan, W. W., Kim, Y., Barker, D. F., Denison, J. C., … Kashtan, C. E. (1998). Expression of mRNA for type IV collagen α1, α5 and α6 chains by cultured dermal fibroblasts from patients with X-linked Alport syndrome. Matrix Biology(Vol. 17). https://doi.org/10.1016/S0945-053X(98)90081-6	Link
FBN1			Stromal	Fibroblast	x	8040255	Aoyama, T., Francke, U., Dietz, H. C., & Furthmayr, H. (1994). Quantitative differences in biosynthesis and extracellular deposition of fibrillin in cultured fibroblasts distinguish five groups of Marfan syndrome patients and suggest distinct pathogenetic mechanisms. Journal of Clinical Investigation (Vol. 94). https://doi.org/10.1172/JCI117298	Link
VIM			Stromal	Fibroblast	x	7615639	Strutz, F., Okada, H., Lo, C. W., Danoff, T., Carone, R. L., Tomaszewski, J. E., & Neilson, E. G. (1995). Identification and characterization of a fibroblast marker: FSP1. Journal of Cell Biology, 130(2), 393–405. https://doi.org/10.1083/jcb.130.2.393	Link
MMRN1		Mmrn1	Stromal	Lymphatic Endothelial	x	29449267	Zhao, Q., Eichten, A., Parveen, A., Adler, C., Huang, Y., Wang, W., … Thurston, G. (2018). Single-cell transcriptome analyses reveal endothelial cell heterogeneity in tumors and changes following antiangiogenic treatment. Cancer Research, 78(9), 2370–2382. https://doi.org/10.1158/0008-5472.CAN-17-2728	Link	Multimerin 1: massive protein found in platelets and endothelium of blood vessel
FLT4		Flt4	Stromal	Lymphatic Endothelial	x	29449267	Zhao, Q., Eichten, A., Parveen, A., Adler, C., Huang, Y., Wang, W., … Thurston, G. (2018). Single-cell transcriptome analyses reveal endothelial cell heterogeneity in tumors and changes following antiangiogenic treatment. Cancer Research, 78(9), 2370–2382. https://doi.org/10.1158/0008-5472.CAN-17-2728	Link	Encodes tyrosine kinase receptor for vascular endothelial growth factors; thoguht to be invovled in lymphangiogenesis
RELN			Stromal	Lymphatic Endothelial	x	29449267	Zhao, Q., Eichten, A., Parveen, A., Adler, C., Huang, Y., Wang, W., … Thurston, G. (2018). Single-cell transcriptome analyses reveal endothelial cell heterogeneity in tumors and changes following antiangiogenic treatment. Cancer Research, 78(9), 2370–2382. https://doi.org/10.1158/0008-5472.CAN-17-2728	Link
CCL21			Stromal	Lymphatic Endothelial	x	27860528	Randolph, G. J., Ivanov, S., Zinselmeyer, B. H., & Scallan, J. P. (2017). The Lymphatic System: Integral Roles in Immunity. https://doi.org/10.1146/annurev-immunol	Link
PROX1			Stromal	Lymphatic Endothelial	x	27860528	Randolph, G. J., Ivanov, S., Zinselmeyer, B. H., & Scallan, J. P. (2017). The Lymphatic System: Integral Roles in Immunity. https://doi.org/10.1146/annurev-immunol	Link
LYVE1			Stromal	Lymphatic Endothelial	x	26030524	Louveau, A., Smirnov, I., Keyes, T. J., Eccles, J. D., Rouhani, S. J., Peske, J. D., … Kipnis, J. (2015). Structural and functional features of central nervous system lymphatic vessels. Nature, 523(7560), 337–341. https://doi.org/10.1038/nature14432	Link
ALPL			Stromal	Pericyte		17293855	Limb, J. (2007). Pericytes of human skeletal muscle are myogenic precursors distinct from satellite cells. Nature Cell Biology(Vol. 9). https://doi.org/10/1038/ncb1542	Link
CSPG4	NG2		Stromal	Pericyte		17293855	Limb, J. (2007). Pericytes of human skeletal muscle are myogenic precursors distinct from satellite cells. Nature Cell Biology(Vol. 9). https://doi.org/10/1038/ncb1542	Link
RGS5			Stromal	Pericyte		12598306	Lindahl, P., Hellström, M., Abramsson, A., Kehrl, J., Renner, O., Cho, H., … Scheidl, S. J. (2011). Transcription Profiling of Platelet-Derived Growth Factor-B-Deficient Mouse Embryos Identifies RGS5 as a Novel Marker for Pericytes and Vascular Smooth Muscle Cells. The American Journal of Pathology(Vol. 162). https://doi.org/10.1016/s0002-9440(10)63868-0	Link
PDGFRB		Pdgfrb	Stromal	Pericyte		9211853	Lindahl, P., Johansson, B. R., Levéen, P., & Betsholtz, C. (1997). Pericyte loss and microaneurysm formation in PDGF-B-deficient mice. Science, 277(5323), 242–245. https://doi.org/10.1126/science.277.5323.242	Link
ACTA2			Stromal	Pericyte	x	29561727	Alarcon-Martinez, L., Yilmaz-Ozcan, S., Yemisci, M., Schallek, J., Kılıç, K., Can, A., … Dalkara, T. (2018). Capillary pericytes express α-smooth muscle actin, which requires prevention of filamentous-actin depolymerization for detection. ELife, 7. https://doi.org/10.7554/eLife.34861	Link
MYO1B			Stromal	Pericyte	x	28088345	Meguro, S., Akamatsu, T., Matsushima, S., Kosugi, I., Kawasaki, H., Arai, Y., … Iwashita, T. (2017). Phenotypic characterization of perivascular myoid cell neoplasms, using myosin 1B, a newly identified human pericyte marker. Human Pathology, 62, 187–198. https://doi.org/10.1016/j.humpath.2016.12.024	Link	Protein Coding; related to calmodulin binding and motor activity
ACTA2			Stromal	Pericyte	x	21839917	Armulik, A., Genové, G., & Betsholtz, C. (2011). Pericytes: Developmental, Physiological, and Pathological Perspectives, Problems, and Promises. Developmental Cell, 21(2), 193–215. https://doi.org/10.1016/j.devcel.2011.07.001	Link
ANPEP	CD13		Stromal	Pericyte	x	21839917	Armulik, A., Genové, G., & Betsholtz, C. (2011). Pericytes: Developmental, Physiological, and Pathological Perspectives, Problems, and Promises. Developmental Cell, 21(2), 193–215. https://doi.org/10.1016/j.devcel.2011.07.001	Link
DES			Stromal	Pericyte	x	21839917	Armulik, A., Genové, G., & Betsholtz, C. (2011). Pericytes: Developmental, Physiological, and Pathological Perspectives, Problems, and Promises. Developmental Cell, 21(2), 193–215. https://doi.org/10.1016/j.devcel.2011.07.001	Link
MCAM	CD146		Stromal	Pericyte	x	18786417	Crisan, M., Yap, S., Casteilla, L., Chen, C. W., Corselli, M., Park, T. S., … Péault, B. (2008). A Perivascular Origin for Mesenchymal Stem Cells in Multiple Human Organs. Cell Stem Cell, 3(3), 301–313. https://doi.org/10.1016/j.stem.2008.07.003	Link
PDGFRB			Stromal	Pericyte	x	18786417	Crisan, M., Yap, S., Casteilla, L., Chen, C. W., Corselli, M., Park, T. S., … Péault, B. (2008). A Perivascular Origin for Mesenchymal Stem Cells in Multiple Human Organs. Cell Stem Cell, 3(3), 301–313. https://doi.org/10.1016/j.stem.2008.07.003	Link
CSPG4	NG2		Stromal	Pericyte	x	18786417	Crisan, M., Yap, S., Casteilla, L., Chen, C. W., Corselli, M., Park, T. S., … Péault, B. (2008). A Perivascular Origin for Mesenchymal Stem Cells in Multiple Human Organs. Cell Stem Cell, 3(3), 301–313. https://doi.org/10.1016/j.stem.2008.07.003	Link
CALD1	Caldesmon		Stromal	Smooth Muscle		20132408	Lu, S. H., Lin, A. T. L., Chen, K. K., Chiang, H. S., & Chang, L. S. (2011). Characterization of smooth muscle differentiation of purified human skeletal muscle-derived cells. Journal of Cellular and Molecular Medicine, 15(3), 587–592. https://doi.org/10.1111/j.1582-4934.2010.01017.x	Link
TAGLN	SM22-alpha		Stromal	Smooth Muscle		20132408	Lu, S. H., Lin, A. T. L., Chen, K. K., Chiang, H. S., & Chang, L. S. (2011). Characterization of smooth muscle differentiation of purified human skeletal muscle-derived cells. Journal of Cellular and Molecular Medicine, 15(3), 587–592. https://doi.org/10.1111/j.1582-4934.2010.01017.x	Link
ACTA2			Stromal	Smooth Muscle		20132408	Lu, S. H., Lin, A. T. L., Chen, K. K., Chiang, H. S., & Chang, L. S. (2011). Characterization of smooth muscle differentiation of purified human skeletal muscle-derived cells. Journal of Cellular and Molecular Medicine, 15(3), 587–592. https://doi.org/10.1111/j.1582-4934.2010.01017.x	Link
MYH11			Stromal	Smooth Muscle		20132408	Lu, S. H., Lin, A. T. L., Chen, K. K., Chiang, H. S., & Chang, L. S. (2011). Characterization of smooth muscle differentiation of purified human skeletal muscle-derived cells. Journal of Cellular and Molecular Medicine, 15(3), 587–592. https://doi.org/10.1111/j.1582-4934.2010.01017.x	Link
CNN1	Calponin		Stromal	Smooth Muscle		20132408	Lu, S. H., Lin, A. T. L., Chen, K. K., Chiang, H. S., & Chang, L. S. (2011). Characterization of smooth muscle differentiation of purified human skeletal muscle-derived cells. Journal of Cellular and Molecular Medicine, 15(3), 587–592. https://doi.org/10.1111/j.1582-4934.2010.01017.x	Link
NOTCH3			Stromal	Smooth Muscle		15545631	Domenga, V., Fardoux, P., Lacombe, P., Monet, M., Maciazek, J., Krebs, L. T., … Joutel, A. (2004). Notch3 is required for arterial identity and maturation of vascular smooth muscle cells. Genes and Development, 18(22), 2730–2735. https://doi.org/10.1101/gad.308904	Link
CACNA1C			Stromal	Smooth Muscle		14609949	Moosmang, S., Schulla, V., Welling, A., Feil, R., Feil, S., Wegener, J. W., … Klugbauer, N. (2003). Dominant role of smooth muscle L-type calcium channel Cav1.2 for blood pressure regulation. EMBO Journal, 22(22), 6027–6034. https://doi.org/10.1093/emboj/cdg583	Link
TAGLN	SM22α		Stromal	Smooth Muscle	x	30385745, 30727757	Dobnikar, L., Taylor, A. L., Chappell, J., Oldach, P., Harman, J. L., Oerton, E., … Jørgensen, H. F. (2018). Disease-relevant transcriptional signatures identified in individual smooth muscle cells from healthy mouse vessels. Nature Communications, 9(1). https://doi.org/10.1038/s41467-018-06891-x	Link
ACTA2			Stromal	Smooth Muscle	x	30385745	Dobnikar, L., Taylor, A. L., Chappell, J., Oldach, P., Harman, J. L., Oerton, E., … Jørgensen, H. F. (2018). Disease-relevant transcriptional signatures identified in individual smooth muscle cells from healthy mouse vessels. Nature Communications, 9(1). https://doi.org/10.1038/s41467-018-06891-x	Link
MYH11			Stromal	Smooth Muscle	x	30385745	Dobnikar, L., Taylor, A. L., Chappell, J., Oldach, P., Harman, J. L., Oerton, E., … Jørgensen, H. F. (2018). Disease-relevant transcriptional signatures identified in individual smooth muscle cells from healthy mouse vessels. Nature Communications, 9(1). https://doi.org/10.1038/s41467-018-06891-x	Link
MYOCD			Stromal	Smooth Muscle	x	30385745	Dobnikar, L., Taylor, A. L., Chappell, J., Oldach, P., Harman, J. L., Oerton, E., … Jørgensen, H. F. (2018). Disease-relevant transcriptional signatures identified in individual smooth muscle cells from healthy mouse vessels. Nature Communications, 9(1). https://doi.org/10.1038/s41467-018-06891-x	Link
SMTN			Stromal	Smooth Muscle	x	30385745	Dobnikar, L., Taylor, A. L., Chappell, J., Oldach, P., Harman, J. L., Oerton, E., … Jørgensen, H. F. (2018). Disease-relevant transcriptional signatures identified in individual smooth muscle cells from healthy mouse vessels. Nature Communications, 9(1). https://doi.org/10.1038/s41467-018-06891-x	Link
VCL			Stromal	Smooth Muscle	x	30385745	Dobnikar, L., Taylor, A. L., Chappell, J., Oldach, P., Harman, J. L., Oerton, E., … Jørgensen, H. F. (2018). Disease-relevant transcriptional signatures identified in individual smooth muscle cells from healthy mouse vessels. Nature Communications, 9(1). https://doi.org/10.1038/s41467-018-06891-x	Link
CNN1			Stromal	Smooth Muscle	x	30385745	Dobnikar, L., Taylor, A. L., Chappell, J., Oldach, P., Harman, J. L., Oerton, E., … Jørgensen, H. F. (2018). Disease-relevant transcriptional signatures identified in individual smooth muscle cells from healthy mouse vessels. Nature Communications, 9(1). https://doi.org/10.1038/s41467-018-06891-x	Link
ACTG2		Actg2	Stromal	Smooth Muscle	x	23253249	Tomasek, J. J., Haaksma, C. J., Schwartz, R. J., & Howard, E. W. (2013). Whole animal knockout of smooth muscle alpha-actin does not alter excisional wound healing or the fibroblast-to-myofibroblast transition. Wound Repair and Regeneration, 21(1), 166–176. https://doi.org/10.1111/wrr.12001	Link
MYL9			Stromal	Smooth Muscle	x	22003410	Shehadeh LA, Webster KA, Hare JM, Vazquez-Padron RI. (2011). Dynamic regulation of vascular myosin light chain (Myl9) with injury and aging. PLoS One, 6(10):e25855. doi: 10.1371/journal.pone.0025855.	Link
PALLD			Stromal	Smooth Muscle	x	20877641	Jin, L., Gan, Q., Zieba, B. J., Goicoechea, S. M., Owens, G. K., Otey, C. A., & Somlyo, A. V. (2010). The actin associated protein palladin is important for the early smooth muscle cell differentiation. PLoS ONE, 5(9), 1–13. https://doi.org/10.1371/journal.pone.0012823	Link
GUCY1A3			Stromal	Smooth Muscle	x	20065162	Groneberg, D., König, P., Wirth, A., Offermanns, S., Koesling, D., & Friebe, A. (2010). Smooth muscle-specific deletion of nitric oxide-sensitive guanylyl cyclase is sufficient to induce hypertension in mice. Circulation, 121(3), 401–409. https://doi.org/10.1161/CIRCULATIONAHA.109.890962	Link	Also see 29671769
GUCY1B3			Stromal	Smooth Muscle	x	20065162	Groneberg, D., König, P., Wirth, A., Offermanns, S., Koesling, D., & Friebe, A. (2010). Smooth muscle-specific deletion of nitric oxide-sensitive guanylyl cyclase is sufficient to induce hypertension in mice. Circulation, 121(3), 401–409. https://doi.org/10.1161/CIRCULATIONAHA.109.890962	Link	Also see 29671769
ACTN1			Stromal	Smooth Muscle	x	15833278	Chi, R. J., Olenych, S. G., Kim, K., & Keller, T. C. S. (2005). Smooth muscle α-actinin interaction with smitin. International Journal of Biochemistry and Cell Biology, 37(7), 1470–1482. https://doi.org/10.1016/j.biocel.2005.02.014	Link
DES			Stromal	Smooth Muscle	x	3539945	Skalli, O., Ropraz, P., Trzeciak, A., Benzonana, G., Gillessen, D., & Gabbiani, G. (1986). A monoclonal antibody against α-smooth muscle actin: A new probe for smooth muscle differentiation. Journal of Cell Biology, 103(6), 2787–2796. https://doi.org/10.1083/jcb.103.6.2787	Link
EGFL7			Stromal	Vascular Endothelial		29923200	Hong, G., Kuek, V., Shi, J., Zhou, L., Han, X., He, W., … Xu, J. (2018). EGFL7: Master regulator of cancer pathogenesis, angiogenesis and an emerging mediator of bone homeostasis. Journal of Cellular Physiology, 233(11), 8526–8537. https://doi.org/10.1002/jcp.26792	Link
PECAM1	CD31		Stromal	Vascular Endothelial		21949413	Doyle, M. J., Zhou, S., Tanaka, K. K., Pisconti, A., Farina, N. H., Sorrentino, B. P., & Olwin, B. B. (2011). Abcg2 labels multiple cell types in skeletal muscle and participates in muscle regeneration. Journal of Cell Biology, 195(1), 147–163. https://doi.org/10.1083/jcb.201103159	Link
VWF			Stromal	Vascular Endothelial		9543319	Helliwell, T. R., McClelland, P., Bone, J. M., Wilkinson, A., Palmer, T. E. A., & Griffiths, R. D. (2002). Microvascular endothelial activation in the skeletal muscles of patients with multiple organ failure. Journal of the Neurological Sciences(Vol. 154). https://doi.org/10.1016/s0022-510x(97)00201-3	Link
ERAS1			Stromal	Vascular Endothelial		9000051	Tian, H., McKnight, S. L., & Russell, D. W. (1997). Endothelial PAS domain protein 1 (EPAS1), a transcription factor selectively expressed in endothelial cells. Genes & Development, 11(1), 72–82. Retrieved from http://www.ncbi.nlm.nih.gov/pubmed/9000051	Link
PECAM1	CD31		Stromal	Vascular Endothelial	x	29449267	Zhao, Q., Eichten, A., Parveen, A., Adler, C., Huang, Y., Wang, W., … Thurston, G. (2018). Single-cell transcriptome analyses reveal endothelial cell heterogeneity in tumors and changes following antiangiogenic treatment. Cancer Research, 78(9), 2370–2382. https://doi.org/10.1158/0008-5472.CAN-17-2728	Link
RAMP3		Ramp3	Stromal	Vascular Endothelial	x	29449267	Zhao, Q., Eichten, A., Parveen, A., Adler, C., Huang, Y., Wang, W., … Thurston, G. (2018). Single-cell transcriptome analyses reveal endothelial cell heterogeneity in tumors and changes following antiangiogenic treatment. Cancer Research, 78(9), 2370–2382. https://doi.org/10.1158/0008-5472.CAN-17-2728	Link
CD300LG		Cd300lg	Stromal	Vascular Endothelial	x	29449267	Zhao, Q., Eichten, A., Parveen, A., Adler, C., Huang, Y., Wang, W., … Thurston, G. (2018). Single-cell transcriptome analyses reveal endothelial cell heterogeneity in tumors and changes following antiangiogenic treatment. Cancer Research, 78(9), 2370–2382. https://doi.org/10.1158/0008-5472.CAN-17-2728	Link
BACE2		Bace2	Stromal	Vascular Endothelial	x	29449267	Zhao, Q., Eichten, A., Parveen, A., Adler, C., Huang, Y., Wang, W., … Thurston, G. (2018). Single-cell transcriptome analyses reveal endothelial cell heterogeneity in tumors and changes following antiangiogenic treatment. Cancer Research, 78(9), 2370–2382. https://doi.org/10.1158/0008-5472.CAN-17-2728	Link
EPHB4		Ephb4	Stromal	Vascular Endothelial	x	29449267	Zhao, Q., Eichten, A., Parveen, A., Adler, C., Huang, Y., Wang, W., … Thurston, G. (2018). Single-cell transcriptome analyses reveal endothelial cell heterogeneity in tumors and changes following antiangiogenic treatment. Cancer Research, 78(9), 2370–2382. https://doi.org/10.1158/0008-5472.CAN-17-2728	Link
NOSTRIN			Stromal	Vascular Endothelial	x	28235804	Chakraborty, S., & Ain, R. (2017). Nitric-oxide synthase trafficking inducer is a pleiotropic regulator of endothelial cell function and signaling. Journal of Biological Chemistry, 292(16), 6600–6620. https://doi.org/10.1074/jbc.M116.742627	Link
LDB2			Stromal	Vascular Endothelial	x	24925974	Shang, M. M., Talukdar, H. A., Hofmann, J. J., Niaudet, C., Asl, H. F., Jain, R. K., … Björkegren, J. L. M. (2014). Lim domain binding 2: A key driver of transendothelial migration of leukocytes and atherosclerosis. Arteriosclerosis, Thrombosis, and Vascular Biology, 34(9), 2068–2077. https://doi.org/10.1161/ATVBAHA.113.302709	Link
PTPRB	VE-PTP		Stromal	Vascular Endothelial	x	23575676	Hayashi, M., Majumdar, A., Li, X., Adler, J., Sun, Z., Vertuani, S., … Claesson-Welsh, L. (2013). VE-PTP regulates VEGFR2 activity in stalk cells to establish endothelial cell polarity and lumen formation. Nature Communications, 4. https://doi.org/10.1038/ncomms2683	Link
EGLF7			Stromal	Vascular Endothelial	x	22160377	Nichol, D., & Stuhlmann, H. (2012). EGFL7: a unique angiogenic signaling factor in vascular development and disease. https://doi.org/10.1182/blood-2011-10	Link
CLDN5			Stromal	Vascular Endothelial	x	16836752	Hewitt, K. J., Agarwal, R., & Morin, P. J. (2006). The claudin gene family: Expression in normal and neoplastic tissues. BMC Cancer, 6. https://doi.org/10.1186/1471-2407-6-186	Link

### Sheet: Skin
Gene	Other Name	Mouse	Compartment	Cell-Type	Pan used for annotation	PMID	Source	Link	Gene Description	Extra Source	Extra Link
CD19			Immune	B cell	x	23210908	Wang, K., Wei, G., & Liu, D. (2012). CD19: a biomarker for B cell development, lymphoma diagnosis and therapy. Experimental Hematology & Oncology, 1(1), 36. https://doi.org/10.1186/2162-3619-1-36	Link	Encodes cell surface marker which assembles with antigen receptor of B lympocytes
FCER2	CD23		Immune	B cell_mature-naïve	x	23087687	Kaminski DA, Wei C, Qian Y, Rosenberg AF, Sanz I. (2012). Advances in human B cell phenotypic profiling.	Link
CD69			Immune	B cell_mature-naïve	x	23087687	Kaminski DA, Wei C, Qian Y, Rosenberg AF, Sanz I. (2012). Advances in human B cell phenotypic profiling.	Link
CD80			Immune	B cell_mature-naïve	x	23087687	Kaminski DA, Wei C, Qian Y, Rosenberg AF, Sanz I. (2012). Advances in human B cell phenotypic profiling.	Link
CD86			Immune	B cell_mature-naïve	x	23087687	Kaminski DA, Wei C, Qian Y, Rosenberg AF, Sanz I. (2012). Advances in human B cell phenotypic profiling.	Link
CR2	CD21		Immune	B cell_memory	x	23087687	Kaminski DA, Wei C, Qian Y, Rosenberg AF, Sanz I. (2012). Advances in human B cell phenotypic profiling.	Link
CD24			Immune	B cell_memory	x	23087687	Kaminski DA, Wei C, Qian Y, Rosenberg AF, Sanz I. (2012). Advances in human B cell phenotypic profiling.	Link
FAS	CD95		Immune	B cell_memory	x	23087687	Kaminski DA, Wei C, Qian Y, Rosenberg AF, Sanz I. (2012). Advances in human B cell phenotypic profiling.	Link
CXCR3			Immune	B cell_memory	x	23087687	Kaminski DA, Wei C, Qian Y, Rosenberg AF, Sanz I. (2012). Advances in human B cell phenotypic profiling.	Link
CD1c			Immune	B cell_memory	x	23087687	Kaminski DA, Wei C, Qian Y, Rosenberg AF, Sanz I. (2012). Advances in human B cell phenotypic profiling.	Link
MS4A1	CD20		Immune	B cell_antibody-secreting	x	23087687	Kaminski DA, Wei C, Qian Y, Rosenberg AF, Sanz I. (2012). Advances in human B cell phenotypic profiling.	Link
HLA-DR			Immune	B cell_antibody-secreting	x	23087687	Kaminski DA, Wei C, Qian Y, Rosenberg AF, Sanz I. (2012). Advances in human B cell phenotypic profiling.	Link
ITGAM	CD11b		Immune	Dendritic cell	x	24837101	Mildner A, Jung S. (2014). Development and function of dendritic cell subsets.	Link
ITGAX	CD11c		Immune	Dendritic cell	x	24837101	Mildner A, Jung S. (2014). Development and function of dendritic cell subsets.	Link
ITGAE	CD103		Immune	Dendritic cell	x	24837101	Mildner A, Jung S. (2014). Development and function of dendritic cell subsets.	Link
CD207		Cd207	Immune	Langerhans		27641957	Zeisel, A., Joost, S., La Manno, G., Kasper, M., Linnarsson, S., Lönnerberg, P., … Jacob, T. (2016). Single-Cell Transcriptomics Reveals that Differentiation and Spatial Signatures Shape Epidermal and Hair Follicle Heterogeneity. Cell Systems, 3(3), 221–237.e9. https://doi.org/10.1016/j.cels.2016.08.010	Link
CD1A			Immune	Langerhans		18312440	Hussein, M. R. (2008). Evaluation of Langerhans’ cells in normal and eczematous dermatitis skin by CD1a protein immunohistochemistry: Preliminary findings. Journal of Cutaneous Pathology, 35(6), 554–558. https://doi.org/10.1111/j.1600-0560.2007.00861.x	Link
MS4A4A			Immune	Macrophage	x	28303902	Sanyal, R., Polyak, M. J., Zuccolo, J., Puri, M., Deng, L., Roberts, L., … Deans, J. P. (2017). MS4A4A: a novel cell surface marker for M2 macrophages and plasma cells. Immunology and Cell Biology, 95(7), 611–619. https://doi.org/10.1038/icb.2017.18	Link
RBPJ			Immune	Macrophage	x	26874522	Foldi, J., Shang, Y., Zhao, B., Ivashkiv, L. B., & Hu, X. (2016). RBP-J is required for M2 macrophage polarization in response to chitin and mediates expression of a subset of M2 genes. Protein and Cell, 7(3), 201–209. https://doi.org/10.1007/s13238-016-0248-7	Link
CD163			Immune	Macrophage		20602758	Higashi-Kuwata, N., Jinnin, M., Makino, T., Fukushima, S., Inoue, Y., Muchemwa, F. C., … Ihn, H. (2010). Characterization of monocyte/macrophage subsets in the skin and peripheral blood derived from patients with systemic sclerosis. Arthritis Research & Therapy(Vol. 12). Retrieved from http://arthritis-research.com/content/12/4/R128	Link
MSR1	CD204		Immune	Macrophage		20602758	Higashi-Kuwata, N., Jinnin, M., Makino, T., Fukushima, S., Inoue, Y., Muchemwa, F. C., … Ihn, H. (2010). Characterization of monocyte/macrophage subsets in the skin and peripheral blood derived from patients with systemic sclerosis. Arthritis Research & Therapy(Vol. 12). Retrieved from http://arthritis-research.com/content/12/4/R128	Link
MRC1		Mrc1	Immune	Macrophage	x	30830262	Chan JY, Lee K, Maxwell EL, Liang C, Laybutt DR. (2019). Macrophage alterations in islets of obese mice linked to beta cell disruption in diabetes. Diabetologia. doi: 10.1007/s00125-019-4844-y.	Link
C1QA			Immune	Macrophage	x	30126455	Jiao H, Rutar M, Fernando N, Yednock T, Sankaranarayanan S, Aggio-Bruce R, Provis J, Natoli R. (2018). Subretinal macrophages produce classical complement activator C1q leading to the progression of focal retinal degeneration. Mol Neurodegener. 13(1):45. doi: 10.1186/s13024-018-0278-0.	Link
MR1			Immune	Macrophage	x	30115998	Tastan C, Karhan E, Zhou W, Fleming E, Voigt AY, Yao X, Wang L, Horne M, Placek L, Kozhaya L, Oh J, Unutmaz D. (2018). Tuning of human MAIT cell activation by commensal bacteria species and MR1-dependent T-cell presentation. Mucosal Immunol. 11(6):1591-1605. doi: 10.1038/s41385-018-0072-x.	Link
LYVE1			Immune	Macrophage	x	29642017	Walter W, Alonso-Herranz L, Trappetti V, Crespo I, Ibberson M, Cedenilla M, Karaszewska A, Núñez V, Xenarios I, Arroyo AG, Sánchez-Cabo F, Ricote M. (2018) Deciphering the Dynamic Transcriptional and Post-transcriptional Networks of Macrophages in the Healthy Heart and after Myocardial Injury. Cell Rep. 23(2):622-636. doi: 10.1016/j.celrep.2018.03.029.	Link
CSF1R			Immune	Macrophage	x	29593242	Sehgal, A., Donaldson, D. S., Pridans, C., Sauter, K. A., Hume, D. A., & Mabbott, N. A. (2018). The role of CSF1R-dependent macrophages in control of the intestinal stem-cell niche. Nature Communications, 9(1). https://doi.org/10.1038/s41467-018-03638-6	Link
PTPRC	CD45		Immune	Macrophage	x	29366662	Rheinländer, A., Schraven, B., & Bommhardt, U. (2018). CD45 in human physiology and clinical medicine. Immunology Letters, 196, 22–32. https://doi.org/10.1016/j.imlet.2018.01.009	Link
SLC11A1			Immune	Macrophage	x	28848257	Singh N, Gedda MR, Tiwari N, Singh SP, Bajpai S, Singh RK. (2017). Solute carrier protein family 11 member 1 (Slc11a1) activation efficiently inhibits Leishmania donovani survival in host macrophages. J Parasit Dis. 41(3):671-677. doi: 10.1007/s12639-016-0864-4.	Link
LYZ			Immune	Macrophage	x	25978381	Barros MH, Segges P, Vera-Lozada G, Hassan R, Niedobitek G. (2015). Macrophage polarization reflects T cell composition of tumor microenvironment in pediatric classical Hodgkin lymphoma and has impact on survival. PLoS One.10(5):e0124531. doi: 10.1371/journal.pone.0124531	Link
CD74			Immune	Macrophage	x	25175718	Zeiner, P. S., Preusse, C., Blank, A. E., Zachskorn, C., Baumgarten, P., Caspary, L., … Mittelbronn, M. (2015). MIF Receptor CD74 is Restricted to Microglia/Macrophages, Associated with a M1-Polarized Immune Milieu and Prolonged Patient Survival in Gliomas. Brain Pathology, 25(4), 491–504. https://doi.org/10.1111/bpa.12194	Link
CD36			Immune	Macrophage	x	23928573	Canton, J., Neculai, D., & Grinstein, S. (2013). Scavenger receptors in homeostasis and immunity. Nature Reviews Immunology, 13(9), 621–634. https://doi.org/10.1038/nri3515	Link
MERTK			Immune	Macrophage	x	23928573	Canton, J., Neculai, D., & Grinstein, S. (2013). Scavenger receptors in homeostasis and immunity. Nature Reviews Immunology, 13(9), 621–634. https://doi.org/10.1038/nri3515	Link
MSR1			Immune	Macrophage	x	23928573	Canton, J., Neculai, D., & Grinstein, S. (2013). Scavenger receptors in homeostasis and immunity. Nature Reviews Immunology, 13(9), 621–634. https://doi.org/10.1038/nri3515	Link
CPM			Immune	Macrophage	x	22157720	Tsakiris, I., Torocsik, D., Gyongyosi, A., Dozsa, A., Szatmari, I., Szanto, A., … Dezso, B. (2012). Carboxypeptidase-M is regulated by lipids and CSFs in macrophages and dendritic cells and expressed selectively in tissue granulomas and foam cells. Laboratory Investigation, 92(3), 345–361. https://doi.org/10.1038/labinvest.2011.168	Link
MS4A6A			Immune	Macrophage	x	17082649	Martinez, F. O., Gordon, S., Locati, M., & Mantovani, A. (2014). Transcriptional Profiling of the Human Monocyte-to-Macrophage Differentiation and Polarization: New Molecules and Patterns of Gene Express	Link
CD163			Immune	Macrophage	x	15790701	Oksanen, A., Sankila, A., Von Boguslawski, K., Sipponen, P., & Rautelin, H. (2005). Inflammation and cytokeratin 7/20 staining of cardiac mucosa in young patients with and without Helicobacter pylori infection. Journal of Clinical Pathology, 58(4), 376–381. https://doi.org/10.1136/jcp.2004.020966	Link
CD68			Immune	Macrophage	x	7680921	Holness, C. L., & Simmons, D. L. (1993). Molecular cloning of CD68, a human macrophage marker related to lysosomal glycoproteins.Blood(Vol. 81). Retrieved from http://www.ncbi.nlm.nih.gov/pubmed/7680921	Link	Encodes transmembrane glycoprotein found in human monocytes; localizes to lysosomes and endosomes
TPSAB1			Immune	Mast Cell	x	27749843	Lyons, J. J., Yu, X., Hughes, J. D., Le, Q. T., Jamil, A., Bai, Y., … Milner, J. D. (2016). Elevated basal serum tryptase identifies a multisystem disorder associated with increased TPSAB1 copy number. Nature Genetics, 48(12), 1564–1569. https://doi.org/10.1038/ng.3696	Link
FCER1A			Immune	Mast Cell	x	27135604	Dwyer, D. F., Barrett, N. A., Austen, K. F., Kim, E. Y., Brenner, M. B., Shaw, L., … Colonna, M. (2016). Expression profiling of constitutive mast cells reveals a unique identity within the immune system. Nature Immunology, 17(7), 878–887. https://doi.org/10.1038/ni.3445	Link	Initiator of allgeric response (IgE receptor)
TPSB2			Immune	Mast Cell	x	19748655	Trivedi, N. N., Tamraz, B., Chu, C., Kwok, P. Y., & Caughey, G. H. (2009). Human subjects are protected from mast cell tryptase deficiency despite frequent inheritance of loss-of-function mutations. Journal of Allergy and Clinical Immunology, 124(5), 1099-1105.e4. https://doi.org/10.1016/j.jaci.2009.07.026	Link
KIT	CD117		Immune	Mast Cell	x	10620114	Welker, P., Grabbe, J., Zuberbier, T., Guhl, S., & Henz, B. M. (2000). Mast cell and myeloid marker expression during early in vitro mast cell differentiation from human peripheral blood mononuclear cells. Journal of Investigative Dermatology, 114(1), 44–50. https://doi.org/10.1046/j.1523-1747.2000.00827.x	Link
CD69			Immune	Mast Cell	x	10460598	Diaz-Agustín, B., Escribano, L., Bravo, P., Herrero, S., Nuñez, R., Navalón, R., … Orfao, A. (1999). The CD69 early activation molecule is overexpressed in human bone marrow mast cells from adults with indolent systemic mast cell disease. British Journal of Haematology, 106(2), 400–405. https://doi.org/10.1046/j.1365-2141.1999.01572.x	Link
TPSAB1			Immune	Mast Cell		27746235	Di Nardo, A., Sun, X., Eckmann, L., Kawakami, T., Miyamoto, Y., Mascarenhas, N., & Wang, Z. (2016). Skin microbiome promotes mast cell maturation by triggering stem cell factor production in keratinocytes. Journal of Allergy and Clinical Immunology, 139(4), 1205–1216.e6. https://doi.org/10.1016/j.jaci.2016.09.019	Link
KIT	CD117	Kit	Immune	Mast Cell		27746235	Di Nardo, A., Sun, X., Eckmann, L., Kawakami, T., Miyamoto, Y., Mascarenhas, N., & Wang, Z. (2016). Skin microbiome promotes mast cell maturation by triggering stem cell factor production in keratinocytes. Journal of Allergy and Clinical Immunology, 139(4), 1205–1216.e6. https://doi.org/10.1016/j.jaci.2016.09.019	Link
HDC			Immune	Mast Cell	X	29973935
CD14			Immune	Monocyte		20602758	Higashi-Kuwata, N., Jinnin, M., Makino, T., Fukushima, S., Inoue, Y., Muchemwa, F. C., … Ihn, H. (2010). Characterization of monocyte/macrophage subsets in the skin and peripheral blood derived from patients with systemic sclerosis. Arthritis Research & Therapy(Vol. 12). Retrieved from http://arthritis-research.com/content/12/4/R128	Link
IL3RA	CD123		Immune	pDC		12445198	Hartmann, G., Towarowski, A., Tuma, E., Endres, S., Moderer, M., Wagner, M., … Günther, S. (2003). Plasmacytoid Dendritic Cells: A New Cutaneous Dendritic Cell Subset with Distinct Role in Inflammatory Skin Diseases. Journal of Investigative Dermatology, 119(5), 1096–1102. https://doi.org/10.1046/j.1523-1747.2002.19515.x	Link
CD3D		Cd3d	Immune	T cell		27641957	Zeisel, A., Joost, S., La Manno, G., Kasper, M., Linnarsson, S., Lönnerberg, P., … Jacob, T. (2016). Single-Cell Transcriptomics Reveals that Differentiation and Spatial Signatures Shape Epidermal and Hair Follicle Heterogeneity. Cell Systems, 3(3), 221–237.e9. https://doi.org/10.1016/j.cels.2016.08.010	Link
GNLY			Immune	NK cell	x	11178344	Kumar, J., Okada, S., Clayberger, C., & Krensky, A. M. (2005). Granulysin: a novel antimicrobial. Expert Opinion on Investigational Drugs, 10(2), 321–329. https://doi.org/10.1517/13543784.10.2.321	Link
NKG7			Immune	NK cell	x	8458737	Turman, M. A., Yabe, T., McSherry, C., Bach, F. H., & Houchins, J. P. (1993). Characterization of a novel gene (NKG7) on human chromosome 19 that is expressed in natural killer cells and T cells. Human Immunology(Vol. 36). https://doi.org/10.1016/0198-8859(93)90006-M	Link
CD96			Immune	T cell	x	29868026	Georgiev, H., Ravens, I., Papadogianni, G., & Bernhardt, G. (2018). Coming of age: CD96 emerges as modulator of immune responses. Frontiers in Immunology, 9(MAY), 1072. https://doi.org/10.3389/fimmu.2018.01072	Link
PTPRC	CD45		Immune	T cell	x	29366662	Rheinländer, A., Schraven, B., & Bommhardt, U. (2018). CD45 in human physiology and clinical medicine. Immunology Letters, 196, 22–32. https://doi.org/10.1016/j.imlet.2018.01.009	Link
CD247			Immune	T cell	x	23525753	Takeuchi, T., & Suzuki, K. (2013). CD247 variants and single-nucleotide polymorphisms observed in systemic lupus erythematosus patients. Rheumatology (United Kingdom), 52(9), 1551–1555. https://doi.org/10.1093/rheumatology/ket119	Link
SKAP1			Immune	T cell	x	20346707	Raab, M., Wang, H., Lu, Y., Smith, X., Wu, Z., Strebhardt, K., … Rudd, C. E. (2010). T Cell Receptor “Inside-Out” Pathway via Signaling Module SKAP1-RapL Regulates T Cell Motility and Interactions in Lymph Nodes. Immunity, 32(4), 541–556. https://doi.org/10.1016/j.immuni.2010.03.007	Link
THEMIS			Immune	T cell	x	19597498	Lesourne, R., Uehara, S., Lee, J., Song, K. D., Li, L. Q., Pinkhasov, J., … Love, P. E. (2009). Themis, a T cell-specific protein important for late thymocyte development. Nature Immunology, 10(8), 840–847. https://doi.org/10.1038/ni.1768	Link
CD69			Immune	T cell	x	16525420	Shiow, L. R., Rosen, D. B., Brdičková, N., Xu, Y., An, J., Lanier, L. L., … Matloubian, M. (2006). CD69 acts downstream of interferon-α/β to inhibit S1P 1 and lymphocyte egress from lymphoid organs. Nature, 440(7083), 540–544. https://doi.org/10.1038/nature04606	Link
IL7R			Immune	T cell	x	15044705	Kerksiek, K. M., Huster, K. M., Schiemann, M., Wagner, H., Linkemann, K., Busch, V., & Busch, D. H. (2004). Selective expression of IL-7 receptor on memory T cells identifies early CD40L-dependent generation of distinct CD8+ memory T cell subsets. Proceedings of the National Academy of Sciences(Vol. 101). https://doi.org/10.1073/pnas.0308054101	Link
NKG7			Immune	T cell	x	8458737	Turman, M. A., Yabe, T., McSherry, C., Bach, F. H., & Houchins, J. P. (1993). Characterization of a novel gene (NKG7) on human chromosome 19 that is expressed in natural killer cells and T cells. Human Immunology(Vol. 36). https://doi.org/10.1016/0198-8859(93)90006-M	Link
TRAC			Immune	T cell	x	2211998	Weiss, A. (1990). Structure and function of the T cell antigen receptor. Journal of Clinical Investigation, 86(4), 1015–1022. https://doi.org/10.1172/JCI114803	Link
CD3D			Immune	T cell	x	2211998	Weiss, A. (1990). Structure and function of the T cell antigen receptor. Journal of Clinical Investigation, 86(4), 1015–1022. https://doi.org/10.1172/JCI114803	Link
CD3E			Immune	T cell	x	2211998	Weiss, A. (1990). Structure and function of the T cell antigen receptor. Journal of Clinical Investigation, 86(4), 1015–1022. https://doi.org/10.1172/JCI114803	Link
CD3G			Immune	T cell	x	2211998	Weiss, A. (1990). Structure and function of the T cell antigen receptor. Journal of Clinical Investigation, 86(4), 1015–1022. https://doi.org/10.1172/JCI114803	Link
TRBC1			Immune	T cell	x	2211998	Weiss, A. (1990). Structure and function of the T cell antigen receptor. Journal of Clinical Investigation, 86(4), 1015–1022. https://doi.org/10.1172/JCI114803	Link
CD8A			Immune	T cell_cytotoxic	x	23793512	Ellmeier, W., Haust, L., & Tschismarov, R. (2013). Transcriptional control of CD4 and CD8 coreceptor expression during T cell development. Cellular and Molecular Life Sciences, 70(23), 4537–4553. https://doi.org/10.1007/s00018-013-1393-2	Link
CD8B			Immune	T cell_cytotoxic	x	23793512	Ellmeier, W., Haust, L., & Tschismarov, R. (2013). Transcriptional control of CD4 and CD8 coreceptor expression during T cell development. Cellular and Molecular Life Sciences, 70(23), 4537–4553. https://doi.org/10.1007/s00018-013-1393-2	Link
GNLY			Immune	T cell_cytotoxic	x	11178344	Kumar, J., Okada, S., Clayberger, C., & Krensky, A. M. (2005). Granulysin: a novel antimicrobial. Expert Opinion on Investigational Drugs, 10(2), 321–329. https://doi.org/10.1517/13543784.10.2.321	Link
CD4			Immune	T cell_helper	x	23793512	Ellmeier, W., Haust, L., & Tschismarov, R. (2013). Transcriptional control of CD4 and CD8 coreceptor expression during T cell development. Cellular and Molecular Life Sciences, 70(23), 4537–4553. https://doi.org/10.1007/s00018-013-1393-2	Link
KRT14			Parenchymal	Basal Keratinocyte		29391249	Philippeos, C., Telerman, S. B., Oulès, B., Pisco, A. O., Shaw, T. J., Elgueta, R., … Watt, F. M. (2018). Spatial and Single-Cell Transcriptional Profiling Identifies Functionally Distinct Human Dermal Fibroblast Subpopulations. Journal of Investigative Dermatology, 138(4), 811–825. https://doi.org/10.1016/J.JID.2018.01.016	Link
POSTN			Parenchymal	Basal Keratinocyte		20531985	Zhou, H. M., Wang, J., Elliott, C., Wen, W., Hamilton, D. W., & Conway, S. J. (2010). Spatiotemporal expression of periostin during skin development and incisional wound healing: Lessons for human fibrotic scar formation. Journal of Cell Communication and Signaling, 4(2), 99–107. https://doi.org/10.1007/s12079-010-0090-2	Link
TP63			Parenchymal	Basal Keratinocyte		16630179	Bircan, S., Candir, O., Kapucoglu, N., & Baspinar, S. (2006). The expression of p63 in basal cell carcinomas and association with histological differentiation. Journal of Cutaneous Pathology, 33(4), 293–298. https://doi.org/10.1111/j.0303-6987.2006.00436.x	Link
ATP2C1			Parenchymal	Basal Keratinocyte		16621454	Yoshida, M., Yamasaki, K., Daiho, T., Iizuka, H., & Suzuki, H. (2006). ATP2C1 is specifically localized in the basal layer of normal epidermis and its depletion triggers keratinocyte differentiation. Journal of Dermatological Science, 43(1), 21–33. https://doi.org/10.1016/j.jdermsci.2006.03.003	Link
KRT5			Parenchymal	Basal Keratinocyte		15141317	Tsai, S. F., Chang, Y. T., Liu, H. N., Wang, W. J., & Lee, D. D. (2004). A study of cytokeratin profiles in localized cutaneous amyloids. Archives of Dermatological Research, 296(2), 83–88. https://doi.org/10.1007/s00403-004-0474-3	Link
LAMA3			Parenchymal	Basal Keratinocyte	x	7635220	Korang, K., Christiano, A. M., Uitto, J., & Mauviel, A. (1995). Differential cytokine modulation of the genes LAMA3, LAMB3, and LAMC2, encoding the constitutive polypeptides, α3, β3, and γ2, of human laminin 5 in epidermal keratinocytes. FEBS Letters, 368(3), 556–558. https://doi.org/10.1016/0014-5793(95)00740-Z	Link	Also see 18413645
ENTPD1	CD39		Parenchymal	Fibroblast (Papillary Dermis)		29391249	Philippeos, C., Telerman, S. B., Oulès, B., Pisco, A. O., Shaw, T. J., Elgueta, R., … Watt, F. M. (2018). Spatial and Single-Cell Transcriptional Profiling Identifies Functionally Distinct Human Dermal Fibroblast Subpopulations. Journal of Investigative Dermatology, 138(4), 811–825. https://doi.org/10.1016/J.JID.2018.01.016	Link
COL6A5			Parenchymal	Fibroblast (Papillary Dermis)		29391249	Philippeos, C., Telerman, S. B., Oulès, B., Pisco, A. O., Shaw, T. J., Elgueta, R., … Watt, F. M. (2018). Spatial and Single-Cell Transcriptional Profiling Identifies Functionally Distinct Human Dermal Fibroblast Subpopulations. Journal of Investigative Dermatology, 138(4), 811–825. https://doi.org/10.1016/J.JID.2018.01.016	Link
HSPB3			Parenchymal	Fibroblast (Papillary Dermis)		29391249	Philippeos, C., Telerman, S. B., Oulès, B., Pisco, A. O., Shaw, T. J., Elgueta, R., … Watt, F. M. (2018). Spatial and Single-Cell Transcriptional Profiling Identifies Functionally Distinct Human Dermal Fibroblast Subpopulations. Journal of Investigative Dermatology, 138(4), 811–825. https://doi.org/10.1016/J.JID.2018.01.016	Link
CRABP1		Crabp1	Parenchymal	Fibroblast (Papillary Dermis)		18805411	Collins, C. A., & Watt, F. M. (2008). Dynamic regulation of retinoic acid-binding proteins in developing, adult and neoplastic skin reveals roles for β-catenin and Notch signalling. Developmental Biology, 324(1), 55–67. https://doi.org/10.1016/j.ydbio.2008.08.034	Link
ALX4		Alx04	Parenchymal	Fibroblast (Papillary Dermis)		9786416	Hudson, R., Taniguchi-Sidle, A., Boras, K., Wiggan, O., & Hamel, P. A. (1998). Alx-4, a transcriptional activator whose expression is restricted to sites of epithelial-mesenchymal interactions. Developmental Dynamics, 213(2), 159–169. https://doi.org/10.1002/(SICI)1097-0177(199810)213:2<159::AID-AJA1>3.0.CO;2-F	Link
ERBB2			Parenchymal	Mature keratinocyte		29410073	Hoesl, C., Röhrl, J. M., Schneider, M. R., & Dahlhoff, M. (2018). The receptor tyrosine kinase ERBB4 is expressed in skin keratinocytes and influences epidermal proliferation. Biochimica et Biophysica Acta (BBA) - General Subjects, 1862(4), 958–966. https://doi.org/10.1016/j.bbagen.2018.01.017	Link
ELOVL1			Parenchymal	Mature keratinocyte		28571749	Danso, M., Boiten, W., van Drongelen, V., Gmelig Meijling, K., Gooris, G., El Ghalbzouri, A., … Bouwstra, J. (2017). Altered expression of epidermal lipid bio-synthesis enzymes in atopic dermatitis skin is accompanied by changes in stratum corneum lipid composition. Journal of Dermatological Science, 88(1), 57–66. https://doi.org/10.1016/j.jdermsci.2017.05.005	Link
FLG2			Parenchymal	Mature keratinocyte		27641957	Joost, S., Zeisel, A., Jacob, T., Sun, X., La Manno, G., Lönnerberg, P., … Kasper, M. (2016). Single-Cell Transcriptomics Reveals that Differentiation and Spatial Signatures Shape Epidermal and Hair Follicle Heterogeneity. Cell Systems, 3(3), 221-237.e9. https://doi.org/10.1016/j.cels.2016.08.010	Link
LOR			Parenchymal	Mature keratinocyte		27641957	Zeisel, A., Joost, S., La Manno, G., Kasper, M., Linnarsson, S., Lönnerberg, P., … Jacob, T. (2016). Single-Cell Transcriptomics Reveals that Differentiation and Spatial Signatures Shape Epidermal and Hair Follicle Heterogeneity. Cell Systems, 3(3), 221–237.e9. https://doi.org/10.1016/j.cels.2016.08.010	Link
SBSN			Parenchymal	Mature keratinocyte		27641957	Joost, S., Zeisel, A., Jacob, T., Sun, X., La Manno, G., Lönnerberg, P., … Kasper, M. (2016). Single-Cell Transcriptomics Reveals that Differentiation and Spatial Signatures Shape Epidermal and Hair Follicle Heterogeneity. Cell Systems, 3(3), 221-237.e9. https://doi.org/10.1016/j.cels.2016.08.010	Link
KRT10			Parenchymal	Mature keratinocyte		15141317	Tsai, S. F., Chang, Y. T., Liu, H. N., Wang, W. J., & Lee, D. D. (2004). A study of cytokeratin profiles in localized cutaneous amyloids. Archives of Dermatological Research, 296(2), 83–88. https://doi.org/10.1007/s00403-004-0474-3	Link
BCL2			Parenchymal	Melanocyte		25326121	Biedermann, T., Klar, A. S., Böttcher-Haberzeth, S., Michalczyk, T., Schiestl, C., Reichmann, E., & Meuli, M. (2015). Long-term expression pattern of melanocyte markers in light- and dark-pigmented dermo-epidermal cultured human skin substitutes. Pediatric Surgery International, 31(1), 69–76. https://doi.org/10.1007/s00383-014-3622-7	Link
MITF			Parenchymal	Melanocyte		25326121	Biedermann, T., Klar, A. S., Böttcher-Haberzeth, S., Michalczyk, T., Schiestl, C., Reichmann, E., & Meuli, M. (2015). Long-term expression pattern of melanocyte markers in light- and dark-pigmented dermo-epidermal cultured human skin substitutes. Pediatric Surgery International, 31(1), 69–76. https://doi.org/10.1007/s00383-014-3622-7	Link
SOX9			Parenchymal	Melanocyte		25326121	Biedermann, T., Klar, A. S., Böttcher-Haberzeth, S., Michalczyk, T., Schiestl, C., Reichmann, E., & Meuli, M. (2015). Long-term expression pattern of melanocyte markers in light- and dark-pigmented dermo-epidermal cultured human skin substitutes. Pediatric Surgery International, 31(1), 69–76. https://doi.org/10.1007/s00383-014-3622-7	Link
KIT			Parenchymal	Melanocyte		12373143	Dean, N. R., Brennan, J., Haynes, J., Goddard, C., & Cooter, R. D. (2002). Immunohistochemical labeling of normal melanocytes. Applied Immunohistochemistry & Molecular Morphology : AIMM, 10(3), 199–204. Retrieved from http://www.ncbi.nlm.nih.gov/pubmed/12373143	Link
PMEL			Parenchymal	Melanocyte		12373143	Dean, N. R., Brennan, J., Haynes, J., Goddard, C., & Cooter, R. D. (2002). Immunohistochemical labeling of normal melanocytes. Applied Immunohistochemistry & Molecular Morphology : AIMM, 10(3), 199–204. Retrieved from http://www.ncbi.nlm.nih.gov/pubmed/12373143	Link
MLANA			Parenchymal	Melanocyte		10197235	Busam, K. J., & Jungbluth, A. A. (1999). Melan-A, a new melanocytic differentiation marker. Advances in Anatomic Pathology, 6(1), 12–18. https://doi.org/10.1097/00125480-199901000-00002	Link
KRT8		Krt8	Parenchymal	Merkel Cell		8601729	Moll, I., Paus, R., & Moll, R. (1996). Merkel Cells in Mouse Skin: Intermediate Filament Pattern, Localization, and Hair Cycle-Dependent Density. Journal of Investigative Dermatology, 106(2), 281–286. https://doi.org/10.1111/1523-1747.ep12340714	Link
KRT18		Krt18	Parenchymal	Merkel Cell		8601729	Moll, I., Paus, R., & Moll, R. (1996). Merkel Cells in Mouse Skin: Intermediate Filament Pattern, Localization, and Hair Cycle-Dependent Density. Journal of Investigative Dermatology, 106(2), 281–286. https://doi.org/10.1111/1523-1747.ep12340714	Link
KRT20		Kr20	Parenchymal	Merkel Cell		7769257	Moll, I., Kuhn, C., & Moll, R. (1995). Cytokeratin 20 is a general marker of cutaneous Merkel cells while certain neuronal proteins are absent. Journal of Investigative Dermatology, 104(6), 910–915. https://doi.org/10.1111/1523-1747.ep12606183	Link
SYP	Synaptophysin	Syp	Parenchymal	Merkel Cell		7769257	Moll, I., Kuhn, C., & Moll, R. (1995). Cytokeratin 20 is a general marker of cutaneous Merkel cells while certain neuronal proteins are absent. Journal of Investigative Dermatology, 104(6), 910–915. https://doi.org/10.1111/1523-1747.ep12606183	Link
MGST1		Mgst1	Parenchymal	Sebocyte		27641957	Zeisel, A., Joost, S., La Manno, G., Kasper, M., Linnarsson, S., Lönnerberg, P., … Jacob, T. (2016). Single-Cell Transcriptomics Reveals that Differentiation and Spatial Signatures Shape Epidermal and Hair Follicle Heterogeneity. Cell Systems, 3(3), 221–237.e9. https://doi.org/10.1016/j.cels.2016.08.010	Link
FADS2			Parenchymal	Sebocyte		25864624	Barrault, C., Garnier, J., Pedretti, N., Cordier-Dirikoc, S., Ratineau, E., Deguercy, A., & Bernard, F. X. (2015). Androgens induce sebaceous differentiation in sebocyte cells expressing a stable functional androgen receptor. Journal of Steroid Biochemistry and Molecular Biology, 152, 34–44. https://doi.org/10.1016/j.jsbmb.2015.04.005	Link
PPARG			Parenchymal	Sebocyte		22417312	Barrault, C., Dichamp, I., Garnier, J., Pedretti, N., Juchaux, F., Deguercy, A., … Bernard, F.-X. (2012). Immortalized sebocytes can spontaneously differentiate into a sebaceous-like phenotype when cultured as a 3D epithelium. Experimental Dermatology, 21(4), 314–316. https://doi.org/10.1111/j.1600-0625.2012.01463.x	Link
FAR2			Parenchymal	Sebocyte		22417312	Barrault, C., Dichamp, I., Garnier, J., Pedretti, N., Juchaux, F., Deguercy, A., … Bernard, F.-X. (2012). Immortalized sebocytes can spontaneously differentiate into a sebaceous-like phenotype when cultured as a 3D epithelium. Experimental Dermatology, 21(4), 314–316. https://doi.org/10.1111/j.1600-0625.2012.01463.x	Link
KRT7			Parenchymal	Sebocyte		22417312	Barrault, C., Dichamp, I., Garnier, J., Pedretti, N., Juchaux, F., Deguercy, A., … Bernard, F.-X. (2012). Immortalized sebocytes can spontaneously differentiate into a sebaceous-like phenotype when cultured as a 3D epithelium. Experimental Dermatology, 21(4), 314–316. https://doi.org/10.1111/j.1600-0625.2012.01463.x	Link
MC5R			Parenchymal	Sebocyte		16309786	Zhang, L., Li, W. H., Anthonavage, M., & Eisinger, M. (2006). Melanocortin-5 receptor: A marker of human sebocyte differentiation. Peptides, 27(2), 413–420. https://doi.org/10.1016/j.peptides.2005.05.030	Link	Melanocortin-5 receptor
KRT4			Parenchymal	Sebocyte		2467930	Latham, J. A., Redfern, C. P., Thody, A. J., & De Kretser, T. A. (1989). Immunohistochemical markers of human sebaceous gland differentiation. Journal of Histochemistry & Cytochemistry, 37(5), 729–734. https://doi.org/10.1177/37.5.2467930	Link
MUC1	EMA		Parenchymal	Sebocyte		2467930	Latham, J. A., Redfern, C. P., Thody, A. J., & De Kretser, T. A. (1989). Immunohistochemical markers of human sebaceous gland differentiation. Journal of Histochemistry & Cytochemistry, 37(5), 729–734. https://doi.org/10.1177/37.5.2467930	Link
SCGB2A2			Parenchymal	Secretory Cell		12880439	Hedman, H., Sjödin, A., Guo, D., Hofer, P. Å., & Henriksson, R. (2003). Mammaglobin in normal human sweat glands and human sweat gland tumors. Journal of Investigative Dermatology, 121(2), 428–429. https://doi.org/10.1046/j.1523-1747.2003.12374.x	Link
PIP	GCDFP-15		Parenchymal	Secretory Cell		28689642	Li, H., Chen, L., Zhang, M., & Zhang, B. (2017). Cells in 3D-reconstitutued eccrine sweat gland cell spheroids differentiate into gross cystic disease fluid protein 15-expressing dark secretory cells and carbonic anhydrase II-expressing clear secretory cells. Acta Histochemica, 119(6), 620–623. https://doi.org/10.1016/j.acthis.2017.07.001	Link
SCGB1B2P	Mammaglobin 2		Parenchymal	Secretory Cell		29080679	Tabib, T., Morse, C., Wang, T., Chen, W., & Lafyatis, R. (2018). SFRP2/DPP4 and FMO1/LSP1 Define Major Fibroblast Populations in Human Skin. Journal of Investigative Dermatology, 138(4), 802–810. https://doi.org/10.1016/j.jid.2017.09.045	Link
SCGB2A1			Parenchymal	Secretory Cell		12880439	Hedman, H., Sjödin, A., Guo, D., Hofer, P. Å., & Henriksson, R. (2003). Mammaglobin in normal human sweat glands and human sweat gland tumors. Journal of Investigative Dermatology, 121(2), 428–429. https://doi.org/10.1046/j.1523-1747.2003.12374.x	Link
SBSN			Parenchymal	Suprabasal keratinocyte		27641957	Joost, S., Zeisel, A., Jacob, T., Sun, X., La Manno, G., Lönnerberg, P., … Kasper, M. (2016). Single-Cell Transcriptomics Reveals that Differentiation and Spatial Signatures Shape Epidermal and Hair Follicle Heterogeneity. Cell Systems, 3(3), 221-237.e9. https://doi.org/10.1016/j.cels.2016.08.010	Link
KRT10			Parenchymal	Suprabasal keratinocyte		15141317	Tsai, S. F., Chang, Y. T., Liu, H. N., Wang, W. J., & Lee, D. D. (2004). A study of cytokeratin profiles in localized cutaneous amyloids. Archives of Dermatological Research, 296(2), 83–88. https://doi.org/10.1007/s00403-004-0474-3	Link
KRT1			Parenchymal	Suprabasal keratinocyte		15141317	Tsai, S. F., Chang, Y. T., Liu, H. N., Wang, W. J., & Lee, D. D. (2004). A study of cytokeratin profiles in localized cutaneous amyloids. Archives of Dermatological Research, 296(2), 83–88. https://doi.org/10.1007/s00403-004-0474-3	Link
KRT14			Parenchymal	Suprabasal keratinocyte		15141317	Tsai, S. F., Chang, Y. T., Liu, H. N., Wang, W. J., & Lee, D. D. (2004). A study of cytokeratin profiles in localized cutaneous amyloids. Archives of Dermatological Research, 296(2), 83–88. https://doi.org/10.1007/s00403-004-0474-3	Link
KRT5			Parenchymal	Suprabasal keratinocyte		15141317	Tsai, S. F., Chang, Y. T., Liu, H. N., Wang, W. J., & Lee, D. D. (2004). A study of cytokeratin profiles in localized cutaneous amyloids. Archives of Dermatological Research, 296(2), 83–88. https://doi.org/10.1007/s00403-004-0474-3	Link
KRT1			Parenchymal	Suprabasal keratinocyte		15141317	Tsai, S. F., Chang, Y. T., Liu, H. N., Wang, W. J., & Lee, D. D. (2004). A study of cytokeratin profiles in localized cutaneous amyloids. Archives of Dermatological Research, 296(2), 83–88. https://doi.org/10.1007/s00403-004-0474-3	Link
G0S2			Stromal	Adipocyte	x	9853961	Bächner, D., Ahrens, M., Schröder, D., Hoffmann, A., Lauber, J., Betat, N., … Gross, G. (1998). Bmp-2 downstream targets in mesenchymal development identified by subtractive cloning from recombinant mesenchymal progenitors (C3H10T 1/2 ). Developmental Dynamics, 213(4), 398–411. https://doi.org/10.1002/(SICI)1097-0177(199812)213:4<398::AID-AJA5>3.0.CO;2-T	Link
ACSL1			Stromal	Adipocyte	x	20620995, 26257990	Ellis, J. M., Li, L. O., Wu, P. C., Koves, T. R., Ilkayeva, O., Stevens, R. D., … Coleman, R. A. (2010). Adipose Acyl-CoA synthetase-1 directs fatty acids toward β-oxidation and is required for cold thermogenesis. Cell Metabolism, 12(1), 53–64. https://doi.org/10.1016/j.cmet.2010.05.012	Link
ADIPOQ			Stromal	Adipocyte	x	29115433	Yang, W., Yang, C., Luo, J., Wei, Y., Wang, W., & Zhong, Y. (2018). Adiponectin promotes preadipocyte differentiation via the PPARy pathway. Molecular Medicine Reports, 17(1), 428–435. https://doi.org/10.3892/mmr.2017.7881	Link
EBF1			Stromal	Adipocyte	x	24856929	Gao, H., Mejhert, N., Fretz, J. A., Arner, E., Lorente-Cebrián, S., Ehrlund, A., … Arner, P. (2014). Early B cell factor 1 Regulates adipocyte morphology and lipolysis in white adipose tissue. Cell Metabolism, 19(6), 981–992. https://doi.org/10.1016/j.cmet.2014.03.032	Link
PLIN2			Stromal	Adipocyte	x	23347084	Straub, B. K., Gyoengyoesi, B., Koenig, M., Hashani, M., Pawella, L. M., Herpel, E., … Schirmacher, P. (2013). Adipophilin/perilipin-2 as a lipid droplet-specific marker for metabolically active cells and diseases associated with metabolic dysregulation. Histopathology, 62(4), 617–631. https://doi.org/10.1111/his.12038	Link
PLIN1			Stromal	Adipocyte	x	23347084	Straub, B. K., Gyoengyoesi, B., Koenig, M., Hashani, M., Pawella, L. M., Herpel, E., … Schirmacher, P. (2013). Adipophilin/perilipin-2 as a lipid droplet-specific marker for metabolically active cells and diseases associated with metabolic dysregulation. Histopathology, 62(4), 617–631. https://doi.org/10.1111/his.12038	Link
GHR			Stromal	Adipocyte	x	21386804	Erman, A., Veilleux, A., Tchernof, A., & Goodyer, C. G. (2011). Human growth hormone receptor (GHR) expression in obesity: I. GHR mRNA expression in omental and subcutaneous adipose tissues of obese women. International Journal of Obesity, 35(12), 1511–1519. https://doi.org/10.1038/ijo.2011.23	Link
LPIN1			Stromal	Adipocyte	x	18269174	Reue, K. (2007). The Role of Lipin 1 in Adipogenesis and Lipid Metabolism. Novartis Foundation Symposium, 286, 58–71. https://doi.org/10.1002/9780470985571.ch6	Link
FOXO1			Stromal	Adipocyte	x	12530968	Nakae, J., Kitamura, T., Kitamura, Y., Biggs, W. H., Arden, K. C., & Accili, D. (2003). The forkhead transcription factor Foxo1 regulates adipocyte differentiation. Developmental Cell, 4(1), 119–129. Retrieved from http://www.ncbi.nlm.nih.gov/pubmed/12530968	Link
PPARG	PPAR-gamma	Pparg	Stromal	Adipocyte	x	9708794	Pulikuri, S., Qi, C., Jain, S., Reddy, J. K., Rao, M. S., Zhu, Y., … Kanwar, Y. S. (2011). Differential Expression of the Peroxisome Proliferator-Activated Receptor γ (PPARγ) and Its Coactivators Steroid Receptor Coactivator-1 and PPAR-Binding Protein PBP in the Brown Fat, Urinary Bladder, Colon, and Breast of the Mouse. The American Journal of Pathology, 153(2), 349–354. https://doi.org/10.1016/s0002-9440(10)65577-0	Link
POSTN			Stromal	Dermal fibroblast		20531985	Zhou, H. M., Wang, J., Elliott, C., Wen, W., Hamilton, D. W., & Conway, S. J. (2010). Spatiotemporal expression of periostin during skin development and incisional wound healing: Lessons for human fibrotic scar formation. Journal of Cell Communication and Signaling, 4(2), 99–107. https://doi.org/10.1007/s12079-010-0090-2	Link
COL6A1			Stromal	Fibroblast	x	26763426 30174616	Theocharidis, G., Drymoussi, Z., Kao, A. P., Barber, A. H., Lee, D. A., Braun, K. M., & Connelly, J. T. (2016). Type VI collagen regulates dermal matrix assembly and fibroblast motility. Journal of Investigative Dermatology, 136(1), 74–83. https://doi.org/10.1038/JID.2015.352	Link
COL1A1			Stromal	Fibroblast	x	28352652	Guo, Q., Minnier, J., Burchard, J., Chiotti, K., Spellman, P., & Schedin, P. (2017). Physiologically activated mammary fibroblasts promote postpartum mammary cancer. JCI Insight, 2(6). https://doi.org/10.1172/jci.insight.89206	Link
COL3A1			Stromal	Fibroblast	x	28352652	Guo, Q., Minnier, J., Burchard, J., Chiotti, K., Spellman, P., & Schedin, P. (2017). Physiologically activated mammary fibroblasts promote postpartum mammary cancer. JCI Insight, 2(6). https://doi.org/10.1172/jci.insight.89206	Link
COL5A1			Stromal	Fibroblast	x	28352652	Guo, Q., Minnier, J., Burchard, J., Chiotti, K., Spellman, P., & Schedin, P. (2017). Physiologically activated mammary fibroblasts promote postpartum mammary cancer. JCI Insight, 2(6). https://doi.org/10.1172/jci.insight.89206	Link
NEGR1			Stromal	Fibroblast	x	27940359	Kim H, Chun Y, Che L, Kim J, Lee S, Lee S. (2017). The new obesity-associated protein, neuronal growth regulator 1 (NEGR1), is implicated in Niemann-Pick disease Type C (NPC2)-mediated cholesterol trafficking. Biochem Biophys Res Commun. 482(4):1367-1374. doi: 10.1016/j.bbrc.2016.12.043.	Link
CCN2	CTGF		Stromal	Fibroblast	x	27752926	Jun, J. I. I., & Lau, L. F. (2017). CCN2 induces cellular senescence in fibroblasts. Journal of Cell Communication and Signaling, 11(1), 15–23. https://doi.org/10.1007/s12079-016-0359-1	Link
FN1	Fibronectin		Stromal	Fibroblast	x	27324126	Bagchi RA, Lin J, Wang R, Czubryt MP. (2016). Regulation of fibronectin gene expression in cardiac fibroblasts by scleraxis. Cell Tissue Res. 366(2):381-391. doi: 10.1007/s00441-016-2439-1	Link
DCN	Decorin		Stromal	Fibroblast	x	26745663	Lala PK, Nandi P. (2016). Mechanisms of trophoblast migration, endometrial angiogenesis in preeclampsia: The role of decorin. Cell Adh Migr. 10(1-2):111-25. doi: 10.1080/19336918.2015.1106669.	Link
SLIT2			Stromal	Fibroblast	x	25489114	Pilling, D., Zheng, Z., Vakil, V., & Gomer, R. H. (2014). Fibroblasts secrete Slit2 to inhibit fibrocyte differentiation and fibrosis. Proceedings of the National Academy of Sciences, 111(51), 18291–18296. https://doi.org/10.1073/pnas.1417426112	Link
COL6A6			Stromal	Fibroblast	x	24907562	Tagliavini, F., Pellegrini, C., Sardone, F., Squarzoni, S., Paulsson, M., Wagener, R., … Sabatelli, P. (2014). Defective collagen VI α6 chain expression in the skeletal muscle of patients with collagen VI-related myopathies. Biochimica et Biophysica Acta - Molecular Basis of Disease, 1842(9), 1604–1612. https://doi.org/10.1016/j.bbadis.2014.05.033	Link
HGF			Stromal	Fibroblast	x	24904424	Kendall, R. T., & Feghali-Bostwick, C. A. (2014). Fibroblasts in fibrosis: Novel roles and mediators. Frontiers in Pharmacology, 5 MAY, 123. https://doi.org/10.3389/fphar.2014.00123	Link
COL18A1			Stromal	Fibroblast	x	24904424	Kendall, R. T., & Feghali-Bostwick, C. A. (2014). Fibroblasts in fibrosis: Novel roles and mediators. Frontiers in Pharmacology, 5 MAY, 123. https://doi.org/10.3389/fphar.2014.00123	Link
IL6			Stromal	Fibroblast	x	24904424	Kendall, R. T., & Feghali-Bostwick, C. A. (2014). Fibroblasts in fibrosis: Novel roles and mediators. Frontiers in Pharmacology, 5 MAY, 123. https://doi.org/10.3389/fphar.2014.00123	Link
IL33			Stromal	Fibroblast	x	24904424	Kendall, R. T., & Feghali-Bostwick, C. A. (2014). Fibroblasts in fibrosis: Novel roles and mediators. Frontiers in Pharmacology, 5 MAY, 123. https://doi.org/10.3389/fphar.2014.00123	Link
IGFBP3			Stromal	Fibroblast	x	24904424	Kendall, R. T., & Feghali-Bostwick, C. A. (2014). Fibroblasts in fibrosis: Novel roles and mediators. Frontiers in Pharmacology, 5 MAY, 123. https://doi.org/10.3389/fphar.2014.00123	Link
IGFBP5			Stromal	Fibroblast	x	24904424	Kendall, R. T., & Feghali-Bostwick, C. A. (2014). Fibroblasts in fibrosis: Novel roles and mediators. Frontiers in Pharmacology, 5 MAY, 123. https://doi.org/10.3389/fphar.2014.00123	Link
COL1A2			Stromal	Fibroblast	x	22031549	Collins, C. A., Kretzschmar, K., & Watt, F. M. (2011). Reprogramming adult dermis to a neonatal state through epidermal activation of -catenin. Development, 138(23), 5189–5199. https://doi.org/10.1242/dev.064592	Link
DDR2			Stromal	Fibroblast	x	18996394	Blissett, A. R., Garbellini, D., Calomeni, E. P., Mihai, C., Elton, T. S., & Agarwal, G. (2009). Regulation of Collagen Fibrillogenesis by Cell-surface Expression of Kinase Dead DDR2. Journal of Molecular Biology, 385(3), 902–911. https://doi.org/10.1016/j.jmb.2008.10.060	Link
COL5A2			Stromal	Fibroblast	x	18371448	Stadtfeld, M., Maherali, N., Breault, D. T., & Hochedlinger, K. (2008). Defining Molecular Cornerstones during Fibroblast to iPS Cell Reprogramming in Mouse. Cell Stem Cell, 2(3), 230–240. https://doi.org/10.1016/j.stem.2008.02.001	Link
COL6A2			Stromal	Fibroblast	x	18219255	Zou, Y., Zhang, R. Z., Sabatelli, P., Chu, M. L., & Bönnemann, C. G. (2008). Muscle interstitial fibroblasts are the main source of collagen VI synthesis in skeletal muscle: Implications for congenital muscular dystrophy types Ullrich and Bethlem. Journal of Neuropathology and Experimental Neurology, 67(2), 144–154. https://doi.org/10.1097/nen.0b013e3181634ef7	Link
COL6A3			Stromal	Fibroblast	x	18219255	Zou, Y., Zhang, R. Z., Sabatelli, P., Chu, M. L., & Bönnemann, C. G. (2008). Muscle interstitial fibroblasts are the main source of collagen VI synthesis in skeletal muscle: Implications for congenital muscular dystrophy types Ullrich and Bethlem. Journal of Neuropathology and Experimental Neurology, 67(2), 144–154. https://doi.org/10.1097/nen.0b013e3181634ef7	Link
FBLN1			Stromal	Fibroblast	x	11792823	Roman, J., & McDonald, J. A. (1993). Fibulin’s organization into the extracellular matrix of fetal lung fibroblasts is dependent on fibronectin matrix assembly. American Journal of Respiratory Cell and Molecular Biology, 8(5), 538–545. https://doi.org/10.1165/ajrcmb/8.5.538	Link
COL4A1			Stromal	Fibroblast	x	9749944	Sasaki, S., Zhou, B., Fan, W. W., Kim, Y., Barker, D. F., Denison, J. C., … Kashtan, C. E. (1998). Expression of mRNA for type IV collagen α1, α5 and α6 chains by cultured dermal fibroblasts from patients with X-linked Alport syndrome. Matrix Biology(Vol. 17). https://doi.org/10.1016/S0945-053X(98)90081-6	Link
FBN1			Stromal	Fibroblast	x	8040255	Aoyama, T., Francke, U., Dietz, H. C., & Furthmayr, H. (1994). Quantitative differences in biosynthesis and extracellular deposition of fibrillin in cultured fibroblasts distinguish five groups of Marfan syndrome patients and suggest distinct pathogenetic mechanisms. Journal of Clinical Investigation (Vol. 94). https://doi.org/10.1172/JCI117298	Link
VIM			Stromal	Fibroblast	x	7615639	Strutz, F., Okada, H., Lo, C. W., Danoff, T., Carone, R. L., Tomaszewski, J. E., & Neilson, E. G. (1995). Identification and characterization of a fibroblast marker: FSP1. Journal of Cell Biology, 130(2), 393–405. https://doi.org/10.1083/jcb.130.2.393	Link
VIM			Stromal	Fibroblast		29391249	Philippeos, C., Telerman, S. B., Oulès, B., Pisco, A. O., Shaw, T. J., Elgueta, R., … Watt, F. M. (2018). Spatial and Single-Cell Transcriptional Profiling Identifies Functionally Distinct Human Dermal Fibroblast Subpopulations. Journal of Investigative Dermatology, 138(4), 811–825. https://doi.org/10.1016/J.JID.2018.01.016	Link
FMO1			Stromal	Fibroblast		29080679	Tabib, T., Morse, C., Wang, T., Chen, W., & Lafyatis, R. (2018). SFRP2/DPP4 and FMO1/LSP1 Define Major Fibroblast Populations in Human Skin. Journal of Investigative Dermatology, 138(4), 802–810. https://doi.org/10.1016/j.jid.2017.09.045	Link
SFRP2			Stromal	Fibroblast		29080679	Tabib, T., Morse, C., Wang, T., Chen, W., & Lafyatis, R. (2018). SFRP2/DPP4 and FMO1/LSP1 Define Major Fibroblast Populations in Human Skin. Journal of Investigative Dermatology, 138(4), 802–810. https://doi.org/10.1016/j.jid.2017.09.045	Link
COL1A2			Stromal	Fibroblast		22031549	Collins, C. A., Kretzschmar, K., & Watt, F. M. (2011). Reprogramming adult dermis to a neonatal state through epidermal activation of -catenin. Development, 138(23), 5189–5199. https://doi.org/10.1242/dev.064592	Link
PDGFRA		Pdgrfa	Stromal	Fibroblast		22031549	Collins, C. A., Kretzschmar, K., & Watt, F. M. (2011). Reprogramming adult dermis to a neonatal state through epidermal activation of -catenin. Development, 138(23), 5189–5199. https://doi.org/10.1242/dev.064592	Link
HSP47			Stromal	Fibroblast		14984576	Kuroda, K., & Tajima, S. (2004). HSP47 is a useful marker for skin fibroblasts in formalin-fixed, paraffin-embedded tissue specimens. Journal of Cutaneous Pathology, 31(3), 241–246. https://doi.org/10.1111/j.0303-6987.2003.00166.x	Link	Collagen specific molecular chaperone
COL4A1			Stromal	Fibroblast		9749944	Sasaki, S., Zhou, B., Fan, W. W., Kim, Y., Barker, D. F., Denison, J. C., … Kashtan, C. E. (1998). Expression of mRNA for type IV collagen α1, α5 and α6 chains by cultured dermal fibroblasts from patients with X-linked Alport syndrome. Matrix Biology(Vol. 17). https://doi.org/10.1016/S0945-053X(98)90081-6	Link
MMRN1		Mmrn1	Stromal	Lymphatic Endothelial	x	29449267	Zhao, Q., Eichten, A., Parveen, A., Adler, C., Huang, Y., Wang, W., … Thurston, G. (2018). Single-cell transcriptome analyses reveal endothelial cell heterogeneity in tumors and changes following antiangiogenic treatment. Cancer Research, 78(9), 2370–2382. https://doi.org/10.1158/0008-5472.CAN-17-2728	Link	Multimerin 1: massive protein found in platelets and endothelium of blood vessel
FLT4		Flt4	Stromal	Lymphatic Endothelial	x	29449267	Zhao, Q., Eichten, A., Parveen, A., Adler, C., Huang, Y., Wang, W., … Thurston, G. (2018). Single-cell transcriptome analyses reveal endothelial cell heterogeneity in tumors and changes following antiangiogenic treatment. Cancer Research, 78(9), 2370–2382. https://doi.org/10.1158/0008-5472.CAN-17-2728	Link	Encodes tyrosine kinase receptor for vascular endothelial growth factors; thoguht to be invovled in lymphangiogenesis
RELN			Stromal	Lymphatic Endothelial	x	29449267	Zhao, Q., Eichten, A., Parveen, A., Adler, C., Huang, Y., Wang, W., … Thurston, G. (2018). Single-cell transcriptome analyses reveal endothelial cell heterogeneity in tumors and changes following antiangiogenic treatment. Cancer Research, 78(9), 2370–2382. https://doi.org/10.1158/0008-5472.CAN-17-2728	Link
CCL21			Stromal	Lymphatic Endothelial	x	27860528	Randolph, G. J., Ivanov, S., Zinselmeyer, B. H., & Scallan, J. P. (2017). The Lymphatic System: Integral Roles in Immunity. https://doi.org/10.1146/annurev-immunol	Link
PROX1			Stromal	Lymphatic Endothelial	x	27860528	Randolph, G. J., Ivanov, S., Zinselmeyer, B. H., & Scallan, J. P. (2017). The Lymphatic System: Integral Roles in Immunity. https://doi.org/10.1146/annurev-immunol	Link
LYVE1			Stromal	Lymphatic Endothelial	x	26030524	Louveau, A., Smirnov, I., Keyes, T. J., Eccles, J. D., Rouhani, S. J., Peske, J. D., … Kipnis, J. (2015). Structural and functional features of central nervous system lymphatic vessels. Nature, 523(7560), 337–341. https://doi.org/10.1038/nature14432	Link
LAMA5			Stromal	Pericyte		19652362	Schlüter, H., Blashki, D., Brouard, N., Gangatirkar, P., Aitken, T., Koelmeyer, R., … Ellis, S. (2009). A role for pericytes as microenvironmental regulators of human skin tissue regeneration. Journal of Clinical Investigation, 119(9), 2795–2806. https://doi.org/10.1172/jci38535	Link
PDGFRB			Stromal	Pericyte		19652362	Schlüter, H., Blashki, D., Brouard, N., Gangatirkar, P., Aitken, T., Koelmeyer, R., … Ellis, S. (2009). A role for pericytes as microenvironmental regulators of human skin tissue regeneration. Journal of Clinical Investigation, 119(9), 2795–2806. https://doi.org/10.1172/jci38535	Link
MCAM	CD146		Stromal	Pericyte		19652362	Schlüter, H., Blashki, D., Brouard, N., Gangatirkar, P., Aitken, T., Koelmeyer, R., … Ellis, S. (2009). A role for pericytes as microenvironmental regulators of human skin tissue regeneration. Journal of Clinical Investigation, 119(9), 2795–2806. https://doi.org/10.1172/jci38535	Link
RGS5			Stromal	Pericyte		19652362	Schlüter, H., Blashki, D., Brouard, N., Gangatirkar, P., Aitken, T., Koelmeyer, R., … Ellis, S. (2009). A role for pericytes as microenvironmental regulators of human skin tissue regeneration. Journal of Clinical Investigation, 119(9), 2795–2806. https://doi.org/10.1172/jci38535	Link
ACTA2			Stromal	Pericyte	x	29561727	Alarcon-Martinez, L., Yilmaz-Ozcan, S., Yemisci, M., Schallek, J., Kılıç, K., Can, A., … Dalkara, T. (2018). Capillary pericytes express α-smooth muscle actin, which requires prevention of filamentous-actin depolymerization for detection. ELife, 7. https://doi.org/10.7554/eLife.34861	Link
MYO1B			Stromal	Pericyte	x	28088345	Meguro, S., Akamatsu, T., Matsushima, S., Kosugi, I., Kawasaki, H., Arai, Y., … Iwashita, T. (2017). Phenotypic characterization of perivascular myoid cell neoplasms, using myosin 1B, a newly identified human pericyte marker. Human Pathology, 62, 187–198. https://doi.org/10.1016/j.humpath.2016.12.024	Link	Protein Coding; related to calmodulin binding and motor activity
ACTA2			Stromal	Pericyte	x	21839917	Armulik, A., Genové, G., & Betsholtz, C. (2011). Pericytes: Developmental, Physiological, and Pathological Perspectives, Problems, and Promises. Developmental Cell, 21(2), 193–215. https://doi.org/10.1016/j.devcel.2011.07.001	Link
ANPEP	CD13		Stromal	Pericyte	x	21839917	Armulik, A., Genové, G., & Betsholtz, C. (2011). Pericytes: Developmental, Physiological, and Pathological Perspectives, Problems, and Promises. Developmental Cell, 21(2), 193–215. https://doi.org/10.1016/j.devcel.2011.07.001	Link
DES			Stromal	Pericyte	x	21839917	Armulik, A., Genové, G., & Betsholtz, C. (2011). Pericytes: Developmental, Physiological, and Pathological Perspectives, Problems, and Promises. Developmental Cell, 21(2), 193–215. https://doi.org/10.1016/j.devcel.2011.07.001	Link
MCAM	CD146		Stromal	Pericyte	x	18786417	Crisan, M., Yap, S., Casteilla, L., Chen, C. W., Corselli, M., Park, T. S., … Péault, B. (2008). A Perivascular Origin for Mesenchymal Stem Cells in Multiple Human Organs. Cell Stem Cell, 3(3), 301–313. https://doi.org/10.1016/j.stem.2008.07.003	Link
PDGFRB			Stromal	Pericyte	x	18786417	Crisan, M., Yap, S., Casteilla, L., Chen, C. W., Corselli, M., Park, T. S., … Péault, B. (2008). A Perivascular Origin for Mesenchymal Stem Cells in Multiple Human Organs. Cell Stem Cell, 3(3), 301–313. https://doi.org/10.1016/j.stem.2008.07.003	Link
CSPG4	NG2		Stromal	Pericyte	x	18786417	Crisan, M., Yap, S., Casteilla, L., Chen, C. W., Corselli, M., Park, T. S., … Péault, B. (2008). A Perivascular Origin for Mesenchymal Stem Cells in Multiple Human Organs. Cell Stem Cell, 3(3), 301–313. https://doi.org/10.1016/j.stem.2008.07.003	Link
TAGLN	SM22alpha		Stromal	Smooth Muscle		26699463	Seed, B., Jain, R. K., Au, P., Lan, L., Halvorsen, S. C., Sassi, S., … Fukumura, D. (2015). Mouse embryonic fibroblasts exhibit extensive developmental and phenotypic diversity. Proceedings of the National Academy of Sciences, 113(1), 122–127. https://doi.org/10.1073/pnas.1522401112	Link
MYL9			Stromal	Smooth Muscle	x	22003410	Shehadeh LA, Webster KA, Hare JM, Vazquez-Padron RI. (2011). Dynamic regulation of vascular myosin light chain (Myl9) with injury and aging. PLoS One, 6(10):e25855. doi: 10.1371/journal.pone.0025855.	Link
SMTN			Stromal	Smooth Muscle		21472682	Aneiros-Fernández, J., Husein-ElAhmed, H., Arias-Santiago, S., Campos, A., Carriel, V., Sánchez-Montesinos, I., … Aneiros, J. (2011). Expression of smoothelin and smooth muscle actin in the skin. Histology and Histopathology, 26(6), 673–678. https://doi.org/10.14670/HH-26.673	Link
ACTA2			Stromal	Smooth Muscle	x	21472682	Aneiros-Fernández, J., Husein-ElAhmed, H., Arias-Santiago, S., Campos, A., Carriel, V., Sánchez-Montesinos, I., … Aneiros, J. (2011). Expression of smoothelin and smooth muscle actin in the skin. Histology and Histopathology, 26(6), 673–678. https://doi.org/10.14670/HH-26.673	Link
PALLD			Stromal	Smooth Muscle	x	20877641	Jin, L., Gan, Q., Zieba, B. J., Goicoechea, S. M., Owens, G. K., Otey, C. A., & Somlyo, A. V. (2010). The actin associated protein palladin is important for the early smooth muscle cell differentiation. PLoS ONE, 5(9), 1–13. https://doi.org/10.1371/journal.pone.0012823	Link
TAGLN	SM22α		Stromal	Smooth Muscle	x	30385745, 30727757	Dobnikar, L., Taylor, A. L., Chappell, J., Oldach, P., Harman, J. L., Oerton, E., … Jørgensen, H. F. (2018). Disease-relevant transcriptional signatures identified in individual smooth muscle cells from healthy mouse vessels. Nature Communications, 9(1). https://doi.org/10.1038/s41467-018-06891-x	Link
ACTA2			Stromal	Smooth Muscle	x	30385745	Dobnikar, L., Taylor, A. L., Chappell, J., Oldach, P., Harman, J. L., Oerton, E., … Jørgensen, H. F. (2018). Disease-relevant transcriptional signatures identified in individual smooth muscle cells from healthy mouse vessels. Nature Communications, 9(1). https://doi.org/10.1038/s41467-018-06891-x	Link
MYH11			Stromal	Smooth Muscle	x	30385745	Dobnikar, L., Taylor, A. L., Chappell, J., Oldach, P., Harman, J. L., Oerton, E., … Jørgensen, H. F. (2018). Disease-relevant transcriptional signatures identified in individual smooth muscle cells from healthy mouse vessels. Nature Communications, 9(1). https://doi.org/10.1038/s41467-018-06891-x	Link
MYOCD			Stromal	Smooth Muscle	x	30385745	Dobnikar, L., Taylor, A. L., Chappell, J., Oldach, P., Harman, J. L., Oerton, E., … Jørgensen, H. F. (2018). Disease-relevant transcriptional signatures identified in individual smooth muscle cells from healthy mouse vessels. Nature Communications, 9(1). https://doi.org/10.1038/s41467-018-06891-x	Link
SMTN			Stromal	Smooth Muscle	x	30385745	Dobnikar, L., Taylor, A. L., Chappell, J., Oldach, P., Harman, J. L., Oerton, E., … Jørgensen, H. F. (2018). Disease-relevant transcriptional signatures identified in individual smooth muscle cells from healthy mouse vessels. Nature Communications, 9(1). https://doi.org/10.1038/s41467-018-06891-x	Link
VCL			Stromal	Smooth Muscle	x	30385745	Dobnikar, L., Taylor, A. L., Chappell, J., Oldach, P., Harman, J. L., Oerton, E., … Jørgensen, H. F. (2018). Disease-relevant transcriptional signatures identified in individual smooth muscle cells from healthy mouse vessels. Nature Communications, 9(1). https://doi.org/10.1038/s41467-018-06891-x	Link
CNN1			Stromal	Smooth Muscle	x	30385745	Dobnikar, L., Taylor, A. L., Chappell, J., Oldach, P., Harman, J. L., Oerton, E., … Jørgensen, H. F. (2018). Disease-relevant transcriptional signatures identified in individual smooth muscle cells from healthy mouse vessels. Nature Communications, 9(1). https://doi.org/10.1038/s41467-018-06891-x	Link
ACTG2		Actg2	Stromal	Smooth Muscle	x	23253249	Tomasek, J. J., Haaksma, C. J., Schwartz, R. J., & Howard, E. W. (2013). Whole animal knockout of smooth muscle alpha-actin does not alter excisional wound healing or the fibroblast-to-myofibroblast transition. Wound Repair and Regeneration, 21(1), 166–176. https://doi.org/10.1111/wrr.12001	Link
MYL9			Stromal	Smooth Muscle	x	22003410	Shehadeh LA, Webster KA, Hare JM, Vazquez-Padron RI. (2011). Dynamic regulation of vascular myosin light chain (Myl9) with injury and aging. PLoS One, 6(10):e25855. doi: 10.1371/journal.pone.0025855.	Link
PALLD			Stromal	Smooth Muscle	x	20877641	Jin, L., Gan, Q., Zieba, B. J., Goicoechea, S. M., Owens, G. K., Otey, C. A., & Somlyo, A. V. (2010). The actin associated protein palladin is important for the early smooth muscle cell differentiation. PLoS ONE, 5(9), 1–13. https://doi.org/10.1371/journal.pone.0012823	Link
GUCY1A3			Stromal	Smooth Muscle	x	20065162	Groneberg, D., König, P., Wirth, A., Offermanns, S., Koesling, D., & Friebe, A. (2010). Smooth muscle-specific deletion of nitric oxide-sensitive guanylyl cyclase is sufficient to induce hypertension in mice. Circulation, 121(3), 401–409. https://doi.org/10.1161/CIRCULATIONAHA.109.890962	Link	Also see 29671769
GUCY1B3			Stromal	Smooth Muscle	x	20065162	Groneberg, D., König, P., Wirth, A., Offermanns, S., Koesling, D., & Friebe, A. (2010). Smooth muscle-specific deletion of nitric oxide-sensitive guanylyl cyclase is sufficient to induce hypertension in mice. Circulation, 121(3), 401–409. https://doi.org/10.1161/CIRCULATIONAHA.109.890962	Link	Also see 29671769
ACTN1			Stromal	Smooth Muscle	x	15833278	Chi, R. J., Olenych, S. G., Kim, K., & Keller, T. C. S. (2005). Smooth muscle α-actinin interaction with smitin. International Journal of Biochemistry and Cell Biology, 37(7), 1470–1482. https://doi.org/10.1016/j.biocel.2005.02.014	Link
DES			Stromal	Smooth Muscle	x	3539945	Skalli, O., Ropraz, P., Trzeciak, A., Benzonana, G., Gillessen, D., & Gabbiani, G. (1986). A monoclonal antibody against α-smooth muscle actin: A new probe for smooth muscle differentiation. Journal of Cell Biology, 103(6), 2787–2796. https://doi.org/10.1083/jcb.103.6.2787	Link
VWF			Stromal	Vascular Endothelial		19652362	Schlüter, H., Blashki, D., Brouard, N., Gangatirkar, P., Aitken, T., Koelmeyer, R., … Ellis, S. (2009). A role for pericytes as microenvironmental regulators of human skin tissue regeneration. Journal of Clinical Investigation, 119(9), 2795–2806. https://doi.org/10.1172/jci38535	Link
PECAM1	CD31		Stromal	Vascular Endothelial		12823443	Morita, K., Sasaki, H., Furuse, K., Furuse, M., Tsukita, S., & Miyachi, Y. (2003). Expression of claudin-5 in dermal vascular endothelia. Experimental Dermatology, 12(3), 289–295. https://doi.org/10.1034/j.1600-0625.2003.120309.x	Link
CLDN5			Stromal	Vascular Endothelial		12823443	Morita, K., Sasaki, H., Furuse, K., Furuse, M., Tsukita, S., & Miyachi, Y. (2003). Expression of claudin-5 in dermal vascular endothelia. Experimental Dermatology, 12(3), 289–295. https://doi.org/10.1034/j.1600-0625.2003.120309.x	Link
PECAM1	CD31		Stromal	Vascular Endothelial	x	29449267	Zhao, Q., Eichten, A., Parveen, A., Adler, C., Huang, Y., Wang, W., … Thurston, G. (2018). Single-cell transcriptome analyses reveal endothelial cell heterogeneity in tumors and changes following antiangiogenic treatment. Cancer Research, 78(9), 2370–2382. https://doi.org/10.1158/0008-5472.CAN-17-2728	Link
RAMP3		Ramp3	Stromal	Vascular Endothelial	x	29449267	Zhao, Q., Eichten, A., Parveen, A., Adler, C., Huang, Y., Wang, W., … Thurston, G. (2018). Single-cell transcriptome analyses reveal endothelial cell heterogeneity in tumors and changes following antiangiogenic treatment. Cancer Research, 78(9), 2370–2382. https://doi.org/10.1158/0008-5472.CAN-17-2728	Link
CD300LG		Cd300lg	Stromal	Vascular Endothelial	x	29449267	Zhao, Q., Eichten, A., Parveen, A., Adler, C., Huang, Y., Wang, W., … Thurston, G. (2018). Single-cell transcriptome analyses reveal endothelial cell heterogeneity in tumors and changes following antiangiogenic treatment. Cancer Research, 78(9), 2370–2382. https://doi.org/10.1158/0008-5472.CAN-17-2728	Link
BACE2		Bace2	Stromal	Vascular Endothelial	x	29449267	Zhao, Q., Eichten, A., Parveen, A., Adler, C., Huang, Y., Wang, W., … Thurston, G. (2018). Single-cell transcriptome analyses reveal endothelial cell heterogeneity in tumors and changes following antiangiogenic treatment. Cancer Research, 78(9), 2370–2382. https://doi.org/10.1158/0008-5472.CAN-17-2728	Link
EPHB4		Ephb4	Stromal	Vascular Endothelial	x	29449267	Zhao, Q., Eichten, A., Parveen, A., Adler, C., Huang, Y., Wang, W., … Thurston, G. (2018). Single-cell transcriptome analyses reveal endothelial cell heterogeneity in tumors and changes following antiangiogenic treatment. Cancer Research, 78(9), 2370–2382. https://doi.org/10.1158/0008-5472.CAN-17-2728	Link
NOSTRIN			Stromal	Vascular Endothelial	x	28235804	Chakraborty, S., & Ain, R. (2017). Nitric-oxide synthase trafficking inducer is a pleiotropic regulator of endothelial cell function and signaling. Journal of Biological Chemistry, 292(16), 6600–6620. https://doi.org/10.1074/jbc.M116.742627	Link
LDB2			Stromal	Vascular Endothelial	x	24925974	Shang, M. M., Talukdar, H. A., Hofmann, J. J., Niaudet, C., Asl, H. F., Jain, R. K., … Björkegren, J. L. M. (2014). Lim domain binding 2: A key driver of transendothelial migration of leukocytes and atherosclerosis. Arteriosclerosis, Thrombosis, and Vascular Biology, 34(9), 2068–2077. https://doi.org/10.1161/ATVBAHA.113.302709	Link
PTPRB	VE-PTP		Stromal	Vascular Endothelial	x	23575676	Hayashi, M., Majumdar, A., Li, X., Adler, J., Sun, Z., Vertuani, S., … Claesson-Welsh, L. (2013). VE-PTP regulates VEGFR2 activity in stalk cells to establish endothelial cell polarity and lumen formation. Nature Communications, 4. https://doi.org/10.1038/ncomms2683	Link
EGLF7			Stromal	Vascular Endothelial	x	22160377	Nichol, D., & Stuhlmann, H. (2012). EGFL7: a unique angiogenic signaling factor in vascular development and disease. https://doi.org/10.1182/blood-2011-10	Link
CLDN5			Stromal	Vascular Endothelial	x	16836752	Hewitt, K. J., Agarwal, R., & Morin, P. J. (2006). The claudin gene family: Expression in normal and neoplastic tissues. BMC Cancer, 6. https://doi.org/10.1186/1471-2407-6-186	Link
SCGB3A1			Other	Secretory Cell	x	12406855	Reynolds, S. D., Reynolds, P. R., Pryhuber, G. S., Finder, J. D., & Stripp, B. R. (2002). Secretoglobins SCGB3A1 and SCGB3A2 define secretory cell subsets in mouse and human airways. American Journal of Respiratory and Critical Care Medicine, 166(11), 1498–1509. https://doi.org/10.1164/rccm.200204-285OC	Link
SCGB3A2			Other	Secretory Cell	x	12406855	Reynolds, S. D., Reynolds, P. R., Pryhuber, G. S., Finder, J. D., & Stripp, B. R. (2002). Secretoglobins SCGB3A1 and SCGB3A2 define secretory cell subsets in mouse and human airways. American Journal of Respiratory and Critical Care Medicine, 166(11), 1498–1509. https://doi.org/10.1164/rccm.200204-285OC	Link
SCGB1A1			Other	Secretory Cell	x	12406855	Reynolds, S. D., Reynolds, P. R., Pryhuber, G. S., Finder, J. D., & Stripp, B. R. (2002). Secretoglobins SCGB3A1 and SCGB3A2 define secretory cell subsets in mouse and human airways. American Journal of Respiratory and Critical Care Medicine, 166(11), 1498–1509. https://doi.org/10.1164/rccm.200204-285OC	Link
