## Supplementary tables for "Single-nucleus cross-tissue molecular reference maps to decipher disease gene function": Table S6.xlsx

### Sheet: Sheet1
Table S6. Monogenic muscle diseases and associated genes obtained from the 2021 version of Benarroch et al.
Disease group	Disease subgroup	Disease phenotype	Item in table	Key references	Gene symbol (chromosome) protein	All allelic disease phenotypes - locus/disease symbols
Muscular dystrophies	DMD	Duchenne/Becker Muscular Dystrophies - (XR)	1.1	3282674 3285207 3319190 3607877 3614347 3773991	DMD (Xp21.2) Dystrophin	* Duchenne muscular dystrophy - DMD * Becker muscular distrophy - BMD * Cardiomyopathy, Dilated, 3B - CMD3B * Cardiomyopathy, dilated, X-linked - XLCM
Muscular dystrophies	EDMD	Emery-Dreifuss muscular dystrophy, X-linked , type 1 - (XR)	1.2	3417305 3466853 7894480 8595407 8595433	EMD (Xq28) Emerin	* Emery-dreifuss muscular dystrophy 1 - EDMD1
Muscular dystrophies	EDMD	Emery-Dreifuss muscular dystrophy 6, X-linked - (XR)	1.3	19716112	FHL1 (Xq26.3) Four and a half LIM domain 1	* Scapuloperoneal myopathy, X-linked dominant - SPM * Emery-dreifuss muscular dystrophy 6 - EDMD6 * X-linked myopathy with postural muscle atrophy - XMPMA * Myopathy, reducing body, X-linked, childhood-onset * Rigid spine syndrome related to FHL1 - RSS * Myopathy, reducing body, X-linked, severe early-onset * Rigid spine syndrome - RSMD1
Muscular dystrophies	EDMD	Emery-Dreifuss muscular dystrophy 2, autosomal dominant - (AD)	1.4	10080180 10739764	LMNA (1q22) Lamin A/C	* Charcot-Marie-Tooth disease, axonal, type 2B1 - CMT2B1 * Hutchinson-Gilford progeria syndrome - HGPS * Mandibuloacral dysplasia with type a lipodystrophy - MADA * restrictive dermopathy * Lipodystrophy, familial partial, type 2 - FPLD2 * Cardiomyopathy, dilated, 1A - CMD1A * Congenital muscular dystrophy due to LMNA defect (L-CMD) * Emery-Dreifuss muscular dystrophy, autosomal dominant - EDMD2 * Emery-Dreifuss Autosomal recessive - EDMD3 * Muscular dystrophy, limb-girdle, type 1B - LGMD1B
Muscular dystrophies	EDMD	Emery-Dreifuss muscular dystrophy 3, autosomal recessive - (AR)	1.5	10739764	LMNA (1q22) Lamin A/C	* Charcot-Marie-Tooth disease, axonal, type 2B1 - CMT2B1 * Hutchinson-Gilford progeria syndrome - HGPS * Mandibuloacral dysplasia with type a lipodystrophy - MADA * restrictive dermopathy * Lipodystrophy, familial partial, type 2 - FPLD2 * Cardiomyopathy, dilated, 1A - CMD1A * Congenital muscular dystrophy due to LMNA defect (L-CMD) * Emery-Dreifuss muscular dystrophy, autosomal dominant - EDMD2 * Emery-Dreifuss Autosomal recessive - EDMD3 * Muscular dystrophy, limb-girdle, type 1B - LGMD1B
Muscular dystrophies	EDMD	Emery-Dreifuss muscular dystrophy 4, autosomal dominant - (AD)	1.6	17267447	SYNE1 (6q25) Spectrin repeat containing, nuclear envelope 1 (nesprin 1)	* Dilated cardiomyopathy related to nesprin-1 * Spinocerebellar ataxia, autosomal recessive 8 - SCAR8 * Emery-dreifuss muscular dystrophy 4 - EDMD4 * Arthrogryposis multiplex congenita with nesprin-1 defect - AMCM
Muscular dystrophies	EDMD	Emery-Dreifuss muscular dystrophy 5, autosomal dominant - (AD)	1.7	17267447	SYNE2 (14q23.2) Spectrin repeat containing, nuclear envelope 2 (nesprin 2)	* Nesprin-2 related muscular dystrophy - EDMD
Muscular dystrophies	EDMD	Emery-Dreifuss muscular dystrophy 7, autosomal dominant - (AD)	1.8	21391237	TMEM43 (3p25.1) Transmembrane protein 43	* luma related muscular dystrophy * arrhythmogenic right ventricular dysplasia, familial, 5 - ARVD5 * Emery-dreifuss muscular dystrophy 7 - EDMD7
Muscular dystrophies		Myopathy with rigid spine and distal joint contractures (Formerly LGMD2Y) - (AR)	1.9	24856141 30723199	TOR1AIP1 (1q25.2) Torsin A interacting protein 1	* LAP1B related muscular dystrophy * Limb-Girdle, Muscular dystrophy, type 2Y - LGMD2Y * Myopathy, autosomal recessive, with rigid spine and distal joint contractures - MRRSDC
Muscular dystrophies	Facio-scapulo-humeral muscular dystrophy	Facio-scapulo-humeral muscular dystrophy, type 1 - (AD)	1.10	12176321 1363881 15674778 16341202 1642238 16632607 1975852 1978143 2037288 20724583 7903581 8111371 8268920	DUX4 (4q35) Double homeobox 4	* Muscular dystrophy, facioscapulohumeral, type 1A - FSHD1A
Muscular dystrophies	Facio-scapulo-humeral muscular dystrophy	Facio-scapulo-humeral muscular dystrophy, type 2	1.11	20975055 21984748 23143600 24075187	SMCHD1 (18p11.32) Structural maintenance of chromosomes flexible hinge domain containing 1	* Facio-scapulo-humeral muscular dystrophy, type 2 - FSHMD1B
Muscular dystrophies		Muscular dystrophy with generalized lipodystrophy - (AD)	1.12	19726876	CAVIN1 (17q21-q2) Caveolae-associated protein 1(M)	* lipodystrophy, congenital generalized, type 4 - CGL4
Muscular dystrophies	Limb girdle muscular dystrophies, dominant	LGMDD1 - (AD)	1.13	22334415 22366786 9973293	DNAJB6 (7q36) HSP-40 homologue, subfamily B, number 6	* LGMDD1
Muscular dystrophies	Limb girdle muscular dystrophies, dominant	LGMDD2 - (AD)	1.14	12913210 23543484 23667635	TNPO3 (7q32.1-q32.2) Transportin 3	* Muscular dystrophy, Limb-Girdle, Type 1F - LGMD1F * Congenital Myopathy related to TNPO3
Muscular dystrophies	Limb girdle muscular dystrophies, dominant	LGMDD3 - (AD)	1.15	15367920 24647604	HNRNPDL (4q21) Heterogeneous nuclear ribonucleoprotein D-like	* Limb-Girdle, Muscular dystrophy, type 1G - LGMD1G
Muscular dystrophies	Limb girdle muscular dystrophies, dominant	LGMDD4 - (AD)	1.16	27259757 28881388	CAPN3 (15q15.1-q21.1) Calpain 3	* LGMDD4 * Muscular dystrophy, limb-girdle, type 2A - LGMD2A
Muscular dystrophies	Limb girdle muscular dystrophies, dominant	LGMDD5 - (AD)	1.17	8782832	COL6A1 (21q22.3) Alpha 1 type VI collagen	* Bethlem myopathy * Ullrich congenital muscular dystrophy - UCMD1 * LGMDR22 * LGMDD5
Muscular dystrophies	Limb girdle muscular dystrophies, dominant	LGMDD5 - (AD)	1.18	8782832	COL6A2 (21q22.3) Alpha 2 type VI collagen	* myosclerosis, autosomal recessive * LGMDR22 * LGMDD5 * Bethlem myopathy * Ullrich scleroatonic muscular dystrophy - UCMD1
Muscular dystrophies	Limb girdle muscular dystrophies, dominant	LGMDD5 - (AD)	1.19	8817344	COL6A3 (2q37) Alpha 3 type VI collagen	* LGMDR22 * LGMDD5 * Bethlem myopathy * Ullrich congenital muscular dystrophy - UCMD1
Muscular dystrophies	Limb girdle muscular dystrophies, dominant	Myofibrillar myopathy 3 - (AD)	1.20	10958653 1598902	MYOT (5q31) Myotilin	* Myofibrillar myopathy, myotilin related - MFM3 * Spheroid body myopathy * Left ventricular hypertrabeculation/non compaction * Muscular dystrophy, Limb-Girdle, type 1A - LGMD1A
Muscular dystrophies	Limb girdle muscular dystrophies, dominant	Emery-Dreifuss muscular dystrophy 2 - (AD)	1.21	10814726 9106535	LMNA (1q22) Lamin A/C	* Charcot-Marie-Tooth disease, axonal, type 2B1 - CMT2B1 * Hutchinson-Gilford progeria syndrome - HGPS * Mandibuloacral dysplasia with type a lipodystrophy - MADA * restrictive dermopathy * Lipodystrophy, familial partial, type 2 - FPLD2 * Cardiomyopathy, dilated, 1A - CMD1A * Congenital muscular dystrophy due to LMNA defect (L-CMD) * Emery-Dreifuss muscular dystrophy, autosomal dominant - EDMD2 * Emery-Dreifuss Autosomal recessive - EDMD3 * Muscular dystrophy, limb-girdle, type 1B - LGMD1B
Muscular dystrophies	Limb girdle muscular dystrophies, dominant	Rippling muscle disease 2 - (AD)	1.22	9536092 9537420	CAV3 (3p25.3) Caveolin 3	* Distal myopathy related to caveolin * cardiomyopathy, familial hypertrophic - CMH * Creatine phosphokinase, elevated serum - CPK * Creatine phosphokinase, elevated serum (formerly HyperCKemia, iodiopathic) * Rippling muscle disease - RMD2 * Long QT syndrome 9 - LQT9 * Muscular dystrophy, limb-girdle, type IC - LGMD1C * Hyperckemia, idiopathic
Muscular dystrophies	Limb girdle muscular dystrophies, dominant	Myofibrillar myopathy 1 - (AD)	1.23	22275259 22395865 9382102	DES (2q35) Desmin	* Desmin-related myopathy - DRM * Limb-Girdle, Muscular dystrophy, type 2R - LGMD2R * Dilated cardiomyopathy, 1I - CMD1I * Arrhythmogenic right ventricular dysplasia with myofibrillar myopathy - ARVD7 * Myofibrillar myopathy 1 - MFM1 * Limb girdle muscular dystrophy 1E (autosomal dominant) - LGMD1E
Muscular dystrophies	Limb girdle muscular dystrophies, dominant	LGMD1H - (AD)	1.24	20068593	? - (3p23-p25)	* Limb-girdle, muscular dystrophy, type 1h - LGMD1H
Muscular dystrophies	Limb girdle muscular dystrophies, recessive	LGMDR1 - (AR)	1.25	1505977 1901754 7720071 9150160	CAPN3 (15q15.1-q21.1) Calpain 3	* LGMDD4 * Muscular dystrophy, limb-girdle, type 2A - LGMD2A
Muscular dystrophies	Limb girdle muscular dystrophies, recessive	LGMDR2 - (AR)	1.26	8012357 9731526 9731527	DYSF (2p12-14) Dysferlin	* Miyoshi myopathy - MM * Muscular dystrophy, limb-girdle, type 2B - LGMD2B
Muscular dystrophies	Limb girdle muscular dystrophies, recessive	LGMDR3 - (AR)	1.27	7663524 7668821 8069911 8776597 9192266	SGCA (17q21) Alpha sarcoglycan	* Muscular dystrophy, limb-girdle, type 2D - LGMD2D
Muscular dystrophies	Limb girdle muscular dystrophies, recessive	LGMDR4 - (AR)	1.28	7581448 7581449 8968749	SGCB (4q12) Beta sarcoglycan	* Muscular dystrophy, limb-girdle, type 2E - LGMD2E
Muscular dystrophies	Limb girdle muscular dystrophies, recessive	LGMDR5 - (AR)	1.29	1303286 7481775 8242065 8900232 8968757	SGCG (13q12) Gamma sarcoglycan	* Muscular dystrophy, limb-girdle, type 2C - LGMD2C
Muscular dystrophies	Limb girdle muscular dystrophies, recessive	LGMDR6 - (AR)	1.30	8776597 8841194	SGCD (5q33-q34) Delta-sarcoglycan	* Dilated Cardiomyopathy, 1L - CMD1L * Muscular dystrophy, limb-girdle, type 2F - LGMD2F
Muscular dystrophies	Limb girdle muscular dystrophies, recessive	LGMDR7 - (AR)	1.31	10655062 9245996	TCAP (17q12) Telethonin	* Dilated cardiomyopathy, 1N * Congenital musuclar dystrophy with telethonin defect * Hypertrophic cardiomyopathy related to TCAP - CMH25 * Muscular dystrophy, limb-girdle, type 2G - LGMD2G
Muscular dystrophies	Limb girdle muscular dystrophies, recessive	LGMDR8 - (AR)	1.32	11822024 9634523	TRIM32 (9q33.2) Tripartite motif-containing 32	* Sarcotubular myopathy * Muscular dystrophy, limb-girdle, type 2H - LGMD2H
Muscular dystrophies	Limb girdle muscular dystrophies, recessive	LGMDR9 - (AR)	1.33	10838249 11741828	FKRP (19q13.32) Fukutin-related protein	* Walker-Warburg syndrome - WWS * Muscle-eye-brain disease - MEB * Muscular dystrophy-dystroglycanopathy (congenital with brain and eye anomalies), - MDDGA5 * Muscular dystrophy-dystroglycanopathy (congenital with or without mental retarda - MDDGB5 * Muscular dystrophy, limb-girdle, type 2I - LGMD2I
Muscular dystrophies	Limb girdle muscular dystrophies, recessive	LGMDR10 - (AR)	1.34	12145747	TTN (2q31) Titin	* Hereditary myopathy with early respiratory failure - HMERF * Cardiomyopathy, familial hypertrophic, 9 - CMH9 * Congenital myopathy with fatal cardiomyopathy * Cardiomyopathy, dilated, 1G - CMD1G * Centronuclear myopathy related to TTN * LGMDR10 (Formerly LGMD2J) * Lethal Congenital Contracture Syndrome related to TTN * Autosomal dominant myopathy with proximal muscle weakness and early respiratory * Tibial muscular dystrophy, tardive - TMD * Limb girdle muscular dystrophy 2J (autosomal recessive) - LGMD2J
Muscular dystrophies	Limb girdle muscular dystrophies, recessive	LGMDR11 - (AR)	1.35	15792865 16717220	POMT1 (9q34.1) Protein-O-mannosyltransferase 1	* Muscular dystrophy-dystroglycanopathy (congenital with brain and eye anomalies), - MDDGA1 * Muscular dystrophy, Limb-Girdle, type 2K - LGMD2K * Muscular dystrophy-dystrooglycanopathy (congenital with mental retardation), type B1 - MDDGB1 * Walker-Warburg syndrome - WWS
Muscular dystrophies	Limb girdle muscular dystrophies, recessive	LGMDR12 - (AR)	1.36	17008331 20096397 21186264	ANO5 (11p14-12) Anoctamin 5	* Miyoshi muscular dystrophy 3 - MMD3 * Muscular dystrophy, limb-girdle, autosomal recessive 12 - LGMDR12
Muscular dystrophies	Limb girdle muscular dystrophies, recessive	LGMDR13 - (AR)	1.37	17036286 17044012	FKTN (9q31-q33) Fukutin	* Walker-Warburg syndrome - WWS * Muscular dystrophy-dystroglycanopathy (congenital without mental retardation), t - MDDGB4 * fukuyama congenital muscular dystrophy - FCMD * Muscular dystrophy-dystroglycanopathy (congenital with brain and eye anomalies), - MDDGA4 * Cardiomyopathy, dilated, 1X - CMD1X * Limb-Girdle, Muscular dystrophy, type 2M - LGMD2M
Muscular dystrophies	Limb girdle muscular dystrophies, recessive	LGMDR14 - (AR)	1.38	17923109	POMT2 (14q24.3) Protein-O-mannosyltransferase 2	* Muscular dystrophy-dystroglycanopathy (congenital with brain and eye anomalies), - MDDGA2 * Walker-Warburg syndrome - WWS * Limb-girdle, muscular dystrophy, type 2n - LGMD2N * Muscle-eye-brain disease - MEB
Muscular dystrophies	Limb girdle muscular dystrophies, recessive	LGMDR15 - (AR)	1.39	17878207 18195152 19067344 22419172	POMGNT1 (1p34.1) O-linked mannose beta1,2-N-acetylglucosaminyltransferase	* Limb-girdle, muscular dystrophy, type 2o - LGMD2O * Muscular dystrophy, limb-girdle, autosomal recessive 15 - LGMDR15 * Muscular dystrophy-dystroglycanopathy (congenital with mental retardation), type - MDDGB3 * Muscular dystrophy-dystroglycanopathy (congenital with brain and eye anomalies), - MDDGA3
Muscular dystrophies	Limb girdle muscular dystrophies, recessive	LGMDR16 - (AR)	1.40	21388311	DAG1 (3p21) Dystroglycan1	* Muscular dystrophy-dystroglycanopathy (limb-girdle) - MDDGC9 * Congenital muscular dystrophy with hypoglycosylation of dystroglycan type A9 - MDDGA9
Muscular dystrophies	Limb girdle muscular dystrophies, recessive	LGMDR17 - (AR)	1.41	21109228	PLEC (8q24.3) Plectin	* Limb-girdle, muscular dystrophy, type 2q - LGMD2Q * Epidermolysis bullosa simplex associated with late-onset muscular dystrophy - MDEBS * Myasthenic syndrome, with plectin defect * Limb girdle muscular dystrophy with ophthalmoplegia
Muscular dystrophies	Limb girdle muscular dystrophies, recessive	LGMDR18 - (AR)	1.42	23830518	TRAPPC11 (4q35.1) Trafficking protein particle complex 11	* Limb-Girdle, Muscular dystrophy, type 2S - LGMD2S * Congenital muscular dystrophy with fatty liver and infantile-onset cataract caused by TRAPPC11 mutations: broadening of the phenotype - CMD
Muscular dystrophies	Limb girdle muscular dystrophies, recessive	LGMDR19 - (AR)	1.43	23768512	GMPPB (3p21.31) GDP-mannose pyrophosphorylase B	* Muscle-eye-brain disease - MDDGA14 * Limb-Girdle, Muscular dystrophy, type 2T - MDDGC14 * Congenital Myasthenic syndrome related to GMPPB
Muscular dystrophies	Limb girdle muscular dystrophies, recessive	LGMDR20 - (AR)	1.44	23390185	ISPD (7p21.2) Isoprenoid synthase domain containing	* Walker-Warburg syndrome - WWS * Muscular dystrophy-dystroglycanopathy (congenital with brain and eye anomalies), - MDDGA7
Muscular dystrophies	Limb girdle muscular dystrophies, recessive	LGMDR21 - (AR)	1.45	27807076	POGLUT1 (3q13.33) Protein O-Glucosyltransferase 1	* Limb-Girdle, Muscular dystrophy, type 2Z - LGMD2Z
Muscular dystrophies	Limb girdle muscular dystrophies, recessive	LGMDR22 (Bethlem myopathy 1) - (AR)	1.46	12840783 16130093	COL6A1 (21q22.3) Alpha 1 type VI collagen	* Bethlem myopathy * Ullrich congenital muscular dystrophy - UCMD1 * LGMDR22 * LGMDD5
Muscular dystrophies	Limb girdle muscular dystrophies, recessive	LGMDR22 (Bethlem myopathy 1) - (AR)	1.47	30963254	COL6A2 (21q22.3) Alpha 2 type VI collagen	* myosclerosis, autosomal recessive * LGMDR22 * LGMDD5 * Bethlem myopathy * Ullrich scleroatonic muscular dystrophy - UCMD1
Muscular dystrophies	Limb girdle muscular dystrophies, recessive	LGMDR22 (Bethlem myopathy 1) - (AR)	1.48	11992252	COL6A3 (2q37) Alpha 3 type VI collagen	* LGMDR22 * LGMDD5 * Bethlem myopathy * Ullrich congenital muscular dystrophy - UCMD1
Muscular dystrophies	Limb girdle muscular dystrophies, recessive	LGMDR23 - (AR)	1.49	21953594	LAMA2 (6q22-q23) Laminin alpha 2 chain of merosin	* Muscular dystrophy, congenital merosin-deficient - MDC1A * LGMDR23
Muscular dystrophies	Limb girdle muscular dystrophies, recessive	LGMDR24 - (AR)	1.50	27066570	POMGNT2 (3p22.1) protein O-linked mannose N-acetylglucosaminyltransferase 2	* Muscular dystrophy-dystroglycanopathy (congenital with brain and eye anomalies, - MDDGA8 * Walker-Warburg syndrome - WWS * LGMDR24
Muscular dystrophies	Limb girdle muscular dystrophies, recessive	LGMDR25 - (AR)	1.51	26642364	BVES (6q21) Blood vessel epicardial substance	* Limb-Girdle, Muscular dystrophy, type 2X - LGMD2X
Muscular dystrophies	Limb girdle muscular dystrophies, recessive	LGMDR26 - (AR)	1.52	27259757	POPDC3 (6q21) Popeye domain-containing protein 3	* LGMDR26 - LGMDR26
Muscular dystrophies	Limb girdle muscular dystrophies, recessive	Myofibrillar myopathy 1 - (AR)	1.53	23687351	DES (2q35) Desmin	* Desmin-related myopathy - DRM * Limb-Girdle, Muscular dystrophy, type 2R - LGMD2R * Dilated cardiomyopathy, 1I - CMD1I * Arrhythmogenic right ventricular dysplasia with myofibrillar myopathy - ARVD7 * Myofibrillar myopathy 1 - MFM1 * Limb girdle muscular dystrophy 1E (autosomal dominant) - LGMD1E
Muscular dystrophies	Limb girdle muscular dystrophies, recessive	Pompe disease - (AR)	1.54	24011652	GAA (17q25.2-q25.3) Acid alpha-glucosidase preproprotein	* Limb-Girdle, Muscular dystrophy, type 2V - LGMD2V * Glycogen storage disease II - GSDII
Muscular dystrophies	Limb girdle muscular dystrophies, recessive	Muscular dystrophy with cardiomyopathy and triangular tongue - (AR)	1.55	25589244	LIMS2 (2q14.3) LIM and senescent cell antigen-like domains 2	* Limb-Girdle, Muscular dystrophy, type 2W - LGMD2W
Muscular dystrophies	Limb girdle muscular dystrophies, recessive	Muscular dystrophy with congenital disorder of glycosylation, type Io - (AR)	1.56	19576565	DPM3 (1q22) Dolichyl-phosphate mannosyltransferase polypeptide 3	* Muscle dystrophy with congenital disorder of glycosylation, type Io - CDG1O
Muscular dystrophies	Limb girdle muscular dystrophies, recessive	Scapuloperoneal muscular dystrophy and dropped head syndrome - (AR)	1.57	24838343	VCP (9p13-p12) Valosin-containing protein	* Inclusion body myopathy with early-onset Paget disease with or without frontotemporal dementia 1 - IBMPFD1 * Inclusion body myopathy with early-onset paget disease and frontotemporal dement - IBMPFD * Amyotrophic lateral sclerosis 14, with or without frontotemporal dementia - ALS14 * Scapuloperoneal muscular dystrophy and dropped head syndrome * Charcot-Marie-Tooth neuropathy Type 2Y - CMT2Y
Muscular dystrophies	Limb girdle muscular dystrophies, recessive	Limb girdle muscular dystrophy with ophthalmoplegia	1.58	25556389	PLEC (8q24.3) Plectin	* Limb-girdle, muscular dystrophy, type 2q - LGMD2Q * Epidermolysis bullosa simplex associated with late-onset muscular dystrophy - MDEBS * Myasthenic syndrome, with plectin defect * Limb girdle muscular dystrophy with ophthalmoplegia
Muscular dystrophies	Limb girdle muscular dystrophies, recessive	LGMD related to PYROXD1 - (AR)	1.59	30515627	PYROXD1 (12p12.1) Pyridine nucleotidedisulphide oxidoreductase domain 1	* Early-onset myofibrillar myopathy with PYRODX1 defect * LGMD related to PYROXD1 * Congenital Myopathy related to PYROXD1
Muscular dystrophies	Limb girdle muscular dystrophies, recessive	LGMD related to KBTBD13 - (AD)	1.60	30208948	KBTBD13 (15q22.31) Kelch repeat and BTB (POZ) domain containing 13	* Nemaline myopathy 6 - NEM6 * LGMD related to KBTBD13
Muscular dystrophies	Limb girdle muscular dystrophies, recessive	Muscular dystrophy-dystroglycanopathy (Limb-girdle), type C12 - (AR)	1.61	24808015	POMK (8p11.21) Protein-O-mannose kinase	* Congenital muscular dystrophy with hypoglycosylation of dystroglycan type A,12 - MDDGA12 * Muscular dystrophy-dystroglycanopathy (Limb-girdle), type C12 - MDDGC12
Congenital muscular dystrophies		Congenital muscular dystrophy with merosin deficient - (AR)	2.1	7550355 7833925 8000914 9158149	LAMA2 (6q22-q23) Laminin alpha 2 chain of merosin	* Muscular dystrophy, congenital merosin-deficient - MDC1A * LGMDR23
Congenital muscular dystrophies	Bethlem myopathy	Bethlem myopathy 1 - (AD)	2.2	8782832	COL6A1 (21q22.3) Alpha 1 type VI collagen	* Bethlem myopathy * Ullrich congenital muscular dystrophy - UCMD1 * LGMDR22 * LGMDD5
Congenital muscular dystrophies	Bethlem myopathy	Bethlem myopathy 1 - (AD)	2.3	19949035	COL6A2 (21q22.3) Alpha 2 type VI collagen	* myosclerosis, autosomal recessive * LGMDR22 * LGMDD5 * Bethlem myopathy * Ullrich scleroatonic muscular dystrophy - UCMD1
Congenital muscular dystrophies	Bethlem myopathy	Bethlem myopathy 1 - (AR)	2.4	8817344 9536084	COL6A3 (2q37) Alpha 3 type VI collagen	* LGMDR22 * LGMDD5 * Bethlem myopathy * Ullrich congenital muscular dystrophy - UCMD1
Congenital muscular dystrophies	Bethlem myopathy	Bethlem myopathy 1 - (AR)	2.5	11381124 11506412	COL6A2 (21q22.3) Alpha 2 type VI collagen	* myosclerosis, autosomal recessive * LGMDR22 * LGMDD5 * Bethlem myopathy * Ullrich scleroatonic muscular dystrophy - UCMD1
Congenital muscular dystrophies	Ullrich congenital muscular dystrophy	Ullrich congenital muscular dystrophy 1 - (AR)	2.6	12840783 16130093	COL6A1 (21q22.3) Alpha 1 type VI collagen	* Bethlem myopathy * Ullrich congenital muscular dystrophy - UCMD1 * LGMDR22 * LGMDD5
Congenital muscular dystrophies	Ullrich congenital muscular dystrophy	Ullrich congenital muscular dystrophy 1 - (AD)	2.7	-	COL6A2 (21q22.3) Alpha 2 type VI collagen	* myosclerosis, autosomal recessive * LGMDR22 * LGMDD5 * Bethlem myopathy * Ullrich scleroatonic muscular dystrophy - UCMD1
Congenital muscular dystrophies	Ullrich congenital muscular dystrophy	Ullrich congenital muscular dystrophy 1 - (AR)	2.8	11992252	COL6A3 (2q37) Alpha 3 type VI collagen	* LGMDR22 * LGMDD5 * Bethlem myopathy * Ullrich congenital muscular dystrophy - UCMD1
Congenital muscular dystrophies	Ullrich congenital muscular dystrophy	Ullrich congenital muscular dystrophy 2 - (AR)	2.9	24334604	COL12A1 (6q13-q14) Collagen type XII alpha 1 chain	* Ullrich congenital muscular dystrophy 2 - UCMD2 * Bethlem myopathy 2 - BTHLM2 * COL12A1-related congenital muscular dystrophy
Congenital muscular dystrophies	Bethlem myopathy	Bethlem myopathy 2 - (AD)	2.1	24334604	COL12A1 (6q13-q14) Collagen type XII alpha 1 chain	* Ullrich congenital muscular dystrophy 2 - UCMD2 * Bethlem myopathy 2 - BTHLM2 * COL12A1-related congenital muscular dystrophy
Congenital muscular dystrophies		COL12A1-related congenital muscular dystrophy - (AD)	2.11	27348394	COL12A1 (6q13-q14) Collagen type XII alpha 1 chain	* Ullrich congenital muscular dystrophy 2 - UCMD2 * Bethlem myopathy 2 - BTHLM2 * COL12A1-related congenital muscular dystrophy
Congenital muscular dystrophies		Myosclerosis, congenital - (AR)	2.12	18852439	COL6A2 (21q22.3) Alpha 2 type VI collagen	* myosclerosis, autosomal recessive * LGMDR22 * LGMDD5 * Bethlem myopathy * Ullrich scleroatonic muscular dystrophy - UCMD1
Congenital muscular dystrophies		Rigid spine syndrome 1 - (AR)	2.13	11528383 12192640 9585610	SELENON (1p36.13) Selenoprotein N1	* Multiminicore disease, classical form * myopathy, congenital, with fiber-type disproportion - CFTD * Rigid spine syndrome related to SEPN1 - RSS * Rigid spine syndrome - RSMD1 * Muscular dystrophy, rigid spine, 1 - RSMD1 * Desmin-related myopathy with Mallory bodies - RSMD1
Congenital muscular dystrophies		Congenital muscular dystrophy due to ITGA7 deficiency - (AR)	2.14	9590299	ITGA7 (12q13) Integrin alpha 7 precursor	* Congenital muscular dystrophy with integrin defect * Muscular dystrophy, congenital, due to ITGA7 deficiency
Congenital muscular dystrophies		Congenital muscular dystrophy related to DNM2 - (AD)	2.15	16227997 19122038	DNM2 (19p13.2) Dynamin 2	* Charcot-Marie-Tooth disease, dominant intermediate B - CMTDIB * Myopathy centronuclear, 1 - CNM1 * Lethal Congenital Contracture Syndrome 5 - LCCS5
Congenital muscular dystrophies		Congenital musuclar dystrophy related to TCAP - (AR)	2.16	21530252	TCAP (17q12) Telethonin	* Dilated cardiomyopathy, 1N * Congenital musuclar dystrophy with telethonin defect * Hypertrophic cardiomyopathy related to TCAP - CMH25 * Muscular dystrophy, limb-girdle, type 2G - LGMD2G
Congenital muscular dystrophies		Congenital muscular dystrophy related to LMNA - (AD)	2.17	18551513	LMNA (1q22) Lamin A/C	* Charcot-Marie-Tooth disease, axonal, type 2B1 - CMT2B1 * Hutchinson-Gilford progeria syndrome - HGPS * Mandibuloacral dysplasia with type a lipodystrophy - MADA * restrictive dermopathy * Lipodystrophy, familial partial, type 2 - FPLD2 * Cardiomyopathy, dilated, 1A - CMD1A * Congenital muscular dystrophy due to LMNA defect (L-CMD) * Emery-Dreifuss muscular dystrophy, autosomal dominant - EDMD2 * Emery-Dreifuss Autosomal recessive - EDMD3 * Muscular dystrophy, limb-girdle, type 1B - LGMD1B
Congenital muscular dystrophies	Congenital muscle dystrophies due to defective glycosylation	Fukuyama congenital muscular dystrophy (FCMD) - (AR)	2.18	8275093 9690476	FKTN (9q31-q33) Fukutin	* Walker-Warburg syndrome - WWS * Muscular dystrophy-dystroglycanopathy (congenital without mental retardation), t - MDDGB4 * fukuyama congenital muscular dystrophy - FCMD * Muscular dystrophy-dystroglycanopathy (congenital with brain and eye anomalies), - MDDGA4 * Cardiomyopathy, dilated, 1X - CMD1X * Limb-Girdle, Muscular dystrophy, type 2M - LGMD2M
Congenital muscular dystrophies	Congenital muscle dystrophies due to defective glycosylation	Walker-Warburg syndrome (WWS) - (AR)	2.19	19299310	FKTN (9q31-q33) Fukutin	* Walker-Warburg syndrome - WWS * Muscular dystrophy-dystroglycanopathy (congenital without mental retardation), t - MDDGB4 * fukuyama congenital muscular dystrophy - FCMD * Muscular dystrophy-dystroglycanopathy (congenital with brain and eye anomalies), - MDDGA4 * Cardiomyopathy, dilated, 1X - CMD1X * Limb-Girdle, Muscular dystrophy, type 2M - LGMD2M
Congenital muscular dystrophies	Congenital muscle dystrophies due to defective glycosylation	Walker-Warburg syndrome (WWS) - (AR)	2.20	12369018 16575835 19299310	POMT1 (9q34.1) Protein-O-mannosyltransferase 1	* Muscular dystrophy-dystroglycanopathy (congenital with brain and eye anomalies), - MDDGA1 * Muscular dystrophy, Limb-Girdle, type 2K - LGMD2K * Muscular dystrophy-dystrooglycanopathy (congenital with mental retardation), type B1 - MDDGB1 * Walker-Warburg syndrome - WWS
Congenital muscular dystrophies	Congenital muscle dystrophies due to defective glycosylation	Walker-Warburg syndrome (WWS) - (AR)	2.21	15894594 19299310	POMT2 (14q24.3) Protein-O-mannosyltransferase 2	* Muscular dystrophy-dystroglycanopathy (congenital with brain and eye anomalies), - MDDGA2 * Walker-Warburg syndrome - WWS * Limb-girdle, muscular dystrophy, type 2n - LGMD2N * Muscle-eye-brain disease - MEB
Congenital muscular dystrophies	Congenital muscle dystrophies due to defective glycosylation	Walker-Warburg syndrome (WWS) - (AR)	2.22	15121789	FKRP (19q13.32) Fukutin-related protein	* Walker-Warburg syndrome - WWS * Muscle-eye-brain disease - MEB * Muscular dystrophy-dystroglycanopathy (congenital with brain and eye anomalies), - MDDGA5 * Muscular dystrophy-dystroglycanopathy (congenital with or without mental retarda - MDDGB5 * Muscular dystrophy, limb-girdle, type 2I - LGMD2I
Congenital muscular dystrophies	Congenital muscle dystrophies due to defective glycosylation	Walker-Warburg syndrome (WWS) - (AR)	2.23	12588800 19299310	POMGNT1 (1p34.1) O-linked mannose beta1,2-N-acetylglucosaminyltransferase	* Limb-girdle, muscular dystrophy, type 2o - LGMD2O * Muscular dystrophy, limb-girdle, autosomal recessive 15 - LGMDR15 * Muscular dystrophy-dystroglycanopathy (congenital with mental retardation), type - MDDGB3 * Muscular dystrophy-dystroglycanopathy (congenital with brain and eye anomalies), - MDDGA3
Congenital muscular dystrophies	Congenital muscle dystrophies due to defective glycosylation	Walker-Warburg syndrome (WWS) - (AR)	2.24	22522420 22522421	ISPD (7p21.2) Isoprenoid synthase domain containing	* Walker-Warburg syndrome - WWS * Muscular dystrophy-dystroglycanopathy (congenital with brain and eye anomalies), - MDDGA7
Congenital muscular dystrophies	Congenital muscle dystrophies due to defective glycosylation	Walker-Warburg syndrome (WWS) - (AR)	2.25	22958903	POMGNT2 (3p22.1) protein O-linked mannose N-acetylglucosaminyltransferase 2	* Muscular dystrophy-dystroglycanopathy (congenital with brain and eye anomalies, - MDDGA8 * Walker-Warburg syndrome - WWS * LGMDR24
Congenital muscular dystrophies	Congenital muscle dystrophies due to defective glycosylation	Walker-Warburg syndrome (WWS) - (AR)	2.26	23359570	B4GAT1 (11q13.2) UDP-GlcNAc:betaGal beta-1,3-N-acetylglucosaminyl-transferase 1	* Walker-Warburg syndrome (WWS) - MDDGA13
Congenital muscular dystrophies	Congenital muscle dystrophies due to defective glycosylation	Muscle-eye-brain disease (MEB) - (AR)	2.27	11709191 12588800	POMGNT1 (1p34.1) O-linked mannose beta1,2-N-acetylglucosaminyltransferase	* Limb-girdle, muscular dystrophy, type 2o - LGMD2O * Muscular dystrophy, limb-girdle, autosomal recessive 15 - LGMDR15 * Muscular dystrophy-dystroglycanopathy (congenital with mental retardation), type - MDDGB3 * Muscular dystrophy-dystroglycanopathy (congenital with brain and eye anomalies), - MDDGA3
Congenital muscular dystrophies	Congenital muscle dystrophies due to defective glycosylation	Muscle-eye-brain disease (MEB) - (AR)	2.28	15121789	FKRP (19q13.32) Fukutin-related protein	* Walker-Warburg syndrome - WWS * Muscle-eye-brain disease - MEB * Muscular dystrophy-dystroglycanopathy (congenital with brain and eye anomalies), - MDDGA5 * Muscular dystrophy-dystroglycanopathy (congenital with or without mental retarda - MDDGB5 * Muscular dystrophy, limb-girdle, type 2I - LGMD2I
Congenital muscular dystrophies	Congenital muscle dystrophies due to defective glycosylation	Muscle-eye-brain disease (MEB) - (AR)	2.29	16701995	POMT2 (14q24.3) Protein-O-mannosyltransferase 2	* Muscular dystrophy-dystroglycanopathy (congenital with brain and eye anomalies), - MDDGA2 * Walker-Warburg syndrome - WWS * Limb-girdle, muscular dystrophy, type 2n - LGMD2N * Muscle-eye-brain disease - MEB
Congenital muscular dystrophies	Congenital muscle dystrophies due to defective glycosylation	Muscle-eye-brain disease (MEB) - (AR)	2.30	23768512	GMPPB (3p21.31) GDP-mannose pyrophosphorylase B	* Muscle-eye-brain disease - MDDGA14 * Limb-Girdle, Muscular dystrophy, type 2T - MDDGC14 * Congenital Myasthenic syndrome related to GMPPB
Congenital muscular dystrophies	Congenital muscle dystrophies due to defective glycosylation	Muscle-eye-brain disease (MEB) - (AD)	2.31	31796684	? - (11q13.2q14.1)	-
Congenital muscular dystrophies	Congenital muscle dystrophies due to defective glycosylation	Muscular dystrophy-dystrooglycanopathy (congenital with mental retardation), type B1 - (AR)	2.32	31741824	POMT1 (9q34.1) Protein-O-mannosyltransferase 1	* Muscular dystrophy-dystroglycanopathy (congenital with brain and eye anomalies), - MDDGA1 * Muscular dystrophy, Limb-Girdle, type 2K - LGMD2K * Muscular dystrophy-dystrooglycanopathy (congenital with mental retardation), type B1 - MDDGB1 * Walker-Warburg syndrome - WWS
Congenital muscular dystrophies	Congenital muscle dystrophies due to defective glycosylation	Muscular dystrophy-dystroglycanopathy, congenital with or without mental retardation (formerly MDC1C) - (AR)	2.33	11592034 12654965 19299310	FKRP (19q13.32) Fukutin-related protein	* Walker-Warburg syndrome - WWS * Muscle-eye-brain disease - MEB * Muscular dystrophy-dystroglycanopathy (congenital with brain and eye anomalies), - MDDGA5 * Muscular dystrophy-dystroglycanopathy (congenital with or without mental retarda - MDDGB5 * Muscular dystrophy, limb-girdle, type 2I - LGMD2I
Congenital muscular dystrophies	Congenital muscle dystrophies due to defective glycosylation	Congenital muscular dystrophy with hypoglycosylation of dystroglycan - (AR)	2.34	12966029 19299310	LARGE1 (22q12.3) LARGE xylosyl- and glucuronyltransferase 1	* Muscular dystrophy-dystroglycanopathy (congenital with mental retardation), type - MDDGB6 * Muscular dystrophy-dystroglycanopathy (congenital with brain and eye anomalies), - MDDGA6
Congenital muscular dystrophies	Congenital muscle dystrophies due to defective glycosylation	Congenital muscular dystrophy with hypoglycosylation of dystroglycan - (AR)	2.35	23856421	DPM1 (20q13.13) Dolichyl-phosphate mannosyltransferase 1, catalytic subunit	* Congenital muscular dystrophy with hypoglycosylation of dystroglycan - CDG1E
Congenital muscular dystrophies	Congenital muscle dystrophies due to defective glycosylation	Congenital disorder of glycosylation type 1 - (AR)	2.36	31741824	MPDU1 (17p13.1) Mannose-P-dolichol utilization defect 1	* Congenital disorder of glycosylation type 1 - CDG1F
Congenital muscular dystrophies	Congenital muscle dystrophies due to defective glycosylation	Congenital muscular dystrophy and abnormal glycosylation of dystroglycan with severe epilepsy - (AR)	2.37	23109149	DPM2 (9q34.13) Dolichyl-phosphate mannosyltransferase polypeptide 2, regulatory subunit	* Muscle dystrophy with congenital disorder of glycosylation * Congenital muscular dystrophy and abnormal glycosylation of dystroglycan with se
Congenital muscular dystrophies	Congenital muscle dystrophies due to defective glycosylation	Congenital muscular dystrophy with hypoglycosylation of dystroglycan type A9 - (AR)	2.38	24052401	DAG1 (3p21) Dystroglycan1	* Muscular dystrophy-dystroglycanopathy (limb-girdle) - MDDGC9 * Congenital muscular dystrophy with hypoglycosylation of dystroglycan type A9 - MDDGA9
Congenital muscular dystrophies	Congenital muscle dystrophies due to defective glycosylation	Congenital muscular dystrophy with hypoglycosylation of dystroglycan type A10 - (AR)	2.39	23217329	RXYLT1 (12q14.2) Ribitol xylosyltransferase 1 (transmembrane protein 5)	* Congenital muscular dystrophy with hypoglycosylation of dystroglycan type A10 - MDGGA10
Congenital muscular dystrophies	Congenital muscle dystrophies due to defective glycosylation	Congenital muscular dystrophy with hypoglycosylation of dystroglycan WWWS/MEB like - (AR)	2.40	23453667	B3GALNT2 (1q42.3) Beta-1,3-N-acetylgalacto-saminyltransferase 2	* Congenital muscular dystrophy with hypoglycosylation of dystroglycan WWWS/MEB li - MDDGA11
Congenital muscular dystrophies	Congenital muscle dystrophies due to defective glycosylation	Congenital muscular dystrophy with hypoglycosylation of dystroglycan type A,12 - (AR)	2.41	23519211	POMK (8p11.21) Protein-O-mannose kinase	* Congenital muscular dystrophy with hypoglycosylation of dystroglycan type A,12 - MDDGA12 * Muscular dystrophy-dystroglycanopathy (Limb-girdle), type C12 - MDDGC12
Congenital muscular dystrophies	Congenital muscle dystrophies due to defective glycosylation	Congenital muscular dystrophy with hypoglycosylation of dystroglycan and mental retardation - (AR)	2.42	23768512	GMPPB (3p21.31) GDP-mannose pyrophosphorylase B	* Muscle-eye-brain disease - MDDGA14 * Limb-Girdle, Muscular dystrophy, type 2T - MDDGC14 * Congenital Myasthenic syndrome related to GMPPB
Congenital muscular dystrophies	Congenital muscle dystrophies due to defective glycosylation	Congenital muscular dystrophy with fatty liver and infantile-onset cataract caused by TRAPPC11 mutations - (AR)	2.43	26322222 29855340	TRAPPC11 (4q35.1) Trafficking protein particle complex 11	* Limb-Girdle, Muscular dystrophy, type 2S - LGMD2S * Congenital muscular dystrophy with fatty liver and infantile-onset cataract caused by TRAPPC11 mutations: broadening of the phenotype - CMD
Congenital muscular dystrophies	Congenital muscle dystrophies due to defective glycosylation	Congenital muscular dystrophy with hypoglycosylation of dystroglycan and epilepsy - (AR)	2.44	29855340	GOSR2 (17q21.32) Golgi SNAP receptor complex member 2	* Congenital muscular dystrophy with hypoglycosylation of dystroglycan and epilepsy
Congenital muscular dystrophies	Other congenital muscular dystrophies	Congenital muscle dystrophy with joint hyperlaxity - (AR)	2.45	16760198	? - (3p23-21)	* Congenital muscle dystrophy with joint hyperlaxity
Congenital muscular dystrophies	Other congenital muscular dystrophies	Congenital muscle dystrophy with mitochondrial structural abnormalities (megaconial type) - (AR)	2.46	21665002	CHKB (22q13) Choline kinase beta	* Congenital muscle dystrophy with mitochondrial structural abnormalities - MDCMC
Congenital muscular dystrophies	Other congenital muscular dystrophies	Congenital muscular dystrophy - (AR)	2.47	10677302	? - (1q42)	* Congenital muscular dystrophy - MDC1B * Congenital muscular dystrophy with merosin deficiency - MDC1B
Congenital muscular dystrophies	Other congenital muscular dystrophies	Congenital muscular dystrophy with rigid spine related to ACTA1 - (AR)	2.48	25182138	ACTA1 (1q42.1) Alpha actin, skeletal muscle	* myopathy, congenital, with fiber-type disproportion - CFTD * Congenital muscular dystrophy with rigid spine related to ACTA1 * Left ventricular noncompaction 4 - LVNC4 * Nemaline myopathy 3 - NEM3
Congenital muscular dystrophies	Other congenital muscular dystrophies	GOLGA2-related congenital muscle dystrophy with brain involvement - (AR)	2.49	26742501	GOLGA2 (9q34.113) Golgin A2	* GOLGA2-related congenital muscle dystrophy with brain involvement
Congenital muscular dystrophies	Other congenital muscular dystrophies	Muscular dystrophy, congenital Davignon-Chauveau type - (AR)	2.50	27008887	TRIP4 (15q22.31) Thyroid hormone receptor interactor 4	* Muscular dystrophy, congenital Davignon-Chauveau type - MDCD * Spinal muscular atrophy with congenital bone fractures 1 - SMABF1
Congenital muscular dystrophies	Other congenital muscular dystrophies	Muscular dystrophy, congenital, with cataracts and intellectual disability - (AR)	2.51	28190456 28190459	INPP5K (17p13.3) Inositol Polyphosphate-5-Phosphatase K	* Muscular dystrophy, congenital, with cataracts and intellectual disability - MDCCAID
Congenital muscular dystrophies	Other congenital muscular dystrophies	Congenital muscular dystrophy related to MSTO1 - (AR)	2.52	28544275 31130378 31463572	MSTO1 (1q22) Misato homolog 1 (Drosophila)(M)	* Myopathy, mitochondrial and cerebellar ataxia - MMYAT
Congenital muscular dystrophies	Other congenital muscular dystrophies	Congenital muscular dystrophy related to RYR1	2.53	30715496	RYR1 (19q13.1) Ryanodine receptor 1 (skeletal)	* centronuclear myopathy, recessive * minicore myopathy with external ophthalmoplegia * myopathy, congenital, with fiber-type disproportion - CFTD * Fetal akinesia deformation sequence related to RYR1 * Dusty core disease related to RYR1 - DuCD * Malignant hyperthermia susceptibility 1 - MHS1 * Central core disease - CCD
Congenital myopathies	Nemaline myopathy	Nemaline myopathy 1 - (AD)	3.1	1347195 7663526	TPM3 (1q21.2) Tropomyosin 3	* Nemaline myopathy 1, autosomal dominant - NEM1
Congenital myopathies	Nemaline myopathy	Nemaline myopathy 2 - (AR)	3.2	10051637 12207937 16917880 8580725	NEB (2q22) Nebulin	* Distal myopathy with nebulin defect * Nemaline myopathy 2, autosomal recessive - NEM2
Congenital myopathies	Nemaline myopathy	Nemaline myopathy 3 - (AD)	3.3	10508519	ACTA1 (1q42.1) Alpha actin, skeletal muscle	* myopathy, congenital, with fiber-type disproportion - CFTD * Congenital muscular dystrophy with rigid spine related to ACTA1 * Left ventricular noncompaction 4 - LVNC4 * Nemaline myopathy 3 - NEM3
Congenital myopathies	Nemaline myopathy	Nemaline myopathy 4 - (AD)	3.4	11738357	TPM2 (9p13) Tropomyosin 2 (beta)	* Arthrogryposis, distal, type 1A - DA1A * arthrogryposis, distal, type 2B - DA2B * Cap myopathy, TPM2-related, included * Nemaline myopathy 4 - NEM4
Congenital myopathies	Nemaline myopathy	Nemaline myopathy 5 - (AR)	3.5	10952871	TNNT1 (19q13.4) Slow troponin T	* Nemaline myopathy 5 - NEM5
Congenital myopathies	Nemaline myopathy	Nemaline myopathy 6 - (AD)	3.6	12805120 21109227	KBTBD13 (15q22.31) Kelch repeat and BTB (POZ) domain containing 13	* Nemaline myopathy 6 - NEM6 * LGMD related to KBTBD13
Congenital myopathies	Nemaline myopathy	Nemaline myopathy 7 - (AR)	3.7	17160903	CFL2 (14q12) Cofilin 2 (muscle)	* Nemaline myopathy - NEM7
Congenital myopathies	Nemaline myopathy	Nemaline myopathy 8 - (AR)	3.8	23746549	KLHL40 (2p22.1) Kelch-like family member 40	* Severe autosomal-recessive nemaline myopathy - NEM8
Congenital myopathies	Nemaline myopathy	Nemaline myopathy 9 - (AR)	3.9	24268659	KLHL41 (2q31.1) Kelch-like family member 41	* Nemaline myopathy - NEM9
Congenital myopathies	Nemaline myopathy	Nemaline myopathy 10 - (AR)	3.10	25250574	LMOD3 (3p14.1) Leiomodin 3 (fetal)	* Nemaline myopathy - NEM10
Congenital myopathies	Nemaline myopathy	Nemaline myopathy 11 - (AE)	3.11	28017374 28220527	MYPN (10q21.1) Myopalladin	* Hypertrophic cardiomyopathy related to cardiac myopalladin - CMH22 * Nemaline myopathy - NEM11
Congenital myopathies		Klippel-Feil syndrome with Nemalin myopathy and facial dysmorphism - (AR)	3.12	27858739	MYO18B (22q12.1) Myosin XVIIIB	* Nemaline Myopathy with Cardiomyopathy * Klippel-Feil syndrome with Nemalin myopathy and facial dysmorphism - KFS4
Congenital myopathies		Myopathy with nemaline bodies - (AR)	3.13	29498452	RYR3 (15q13-q14) Ryanodine receptor 3	* Myopathy with nemaline bodies
Congenital myopathies	Myopathy, congenital, with fiber-type disproportion	Myopathy, congenital, with fiber-type disproportion 1 - (AD)	3.14	10508519 14575234 15468086	ACTA1 (1q42.1) Alpha actin, skeletal muscle	* myopathy, congenital, with fiber-type disproportion - CFTD * Congenital muscular dystrophy with rigid spine related to ACTA1 * Left ventricular noncompaction 4 - LVNC4 * Nemaline myopathy 3 - NEM3
Congenital myopathies	Myopathy, congenital, with fiber-type disproportion	Myopathy, congenital, with fiber-type disproportion - (AR)	3.15	16365872	SELENON (1p36.13) Selenoprotein N1	* Multiminicore disease, classical form * myopathy, congenital, with fiber-type disproportion - CFTD * Rigid spine syndrome related to SEPN1 - RSS * Rigid spine syndrome - RSMD1 * Muscular dystrophy, rigid spine, 1 - RSMD1 * Desmin-related myopathy with Mallory bodies - RSMD1
Congenital myopathies	Myopathy, congenital, with fiber-type disproportion	Myopathy congenital, with fiber-type disproportion - (AR)	3.16	14575234	TPM3 (1q21.2) Tropomyosin 3	* Nemaline myopathy 1, autosomal dominant - NEM1
Congenital myopathies	Myopathy, congenital, with fiber-type disproportion	Myopathy, congenital, with fiber-type disproportion - (AR)	3.17	18300303	RYR1 (19q13.1) Ryanodine receptor 1 (skeletal)	* centronuclear myopathy, recessive * minicore myopathy with external ophthalmoplegia * myopathy, congenital, with fiber-type disproportion - CFTD * Fetal akinesia deformation sequence related to RYR1 * Dusty core disease related to RYR1 - DuCD * Malignant hyperthermia susceptibility 1 - MHS1 * Central core disease - CCD
Congenital myopathies	Myopathy, congenital, with fiber-type disproportion	Myopathy, congenital, with fiber-type disproportion - (AD)	3.18	21288719	MYH7 (14q12) Myosin, heavy polypeptide 7, cardiac muscle, beta	* Cardiomyopathy, dilated, 1S - CMD1S * Myopathy, distal 1 - MPD1 * cardiomyopathy, familial hypertrophic, 1, included - CMH1 * Left ventricular noncompaction 5 - LVNC5 * Myosin storage myopathy
Congenital myopathies	Myopathy, congenital, with fiber-type disproportion	Myopathy congenital, with fiber-type disproportion - (AR)	3.19	31127036	MYL2 (12q23-q24.3) Myosin light chain 2	* myopathy, congenital, with fiber-type disproportion - CFTD * Cardiomyopathy, familial hypertrophic, 10 - CMH10 * Cardiomyopathy, hypertrophic, 10 - CMH10
Congenital myopathies	Myopathy, congenital, with fiber-type disproportion	Myopathy, congenital, with fiber-type disproportion - (AR)	3.20	27816943	MAP3K20 (2q31.1) Mitogen-activated protein kinase kinase 20	* Centronuclear myopathy 6 with fiber-type disproportion - CNM6
Congenital myopathies		Myotubular myopathy, X-linked - (XR)	3.21	10790201 2352256 8640223 9305655	MTM1 (Xq28) Myotubularin	* Myotubular myopathy, X-linked - MTM1
Congenital myopathies	Centronuclear myopathy	Centronuclear myopathy 1 - (AD)	3.22	12124989 16227997	DNM2 (19p13.2) Dynamin 2	* Charcot-Marie-Tooth disease, dominant intermediate B - CMTDIB * Myopathy centronuclear, 1 - CNM1 * Lethal Congenital Contracture Syndrome 5 - LCCS5
Congenital myopathies	Centronuclear myopathy	Centronuclear myopathy 2 - (AD)	3.23	25260562	BIN1 (2q14) Amphiphysin	* Centronuclear myopathy 2 - CNM2
Congenital myopathies	Centronuclear myopathy	Centronuclear myopathy related to RYR1 - (AR)	3.24	20839240	RYR1 (19q13.1) Ryanodine receptor 1 (skeletal)	* centronuclear myopathy, recessive * minicore myopathy with external ophthalmoplegia * myopathy, congenital, with fiber-type disproportion - CFTD * Fetal akinesia deformation sequence related to RYR1 * Dusty core disease related to RYR1 - DuCD * Malignant hyperthermia susceptibility 1 - MHS1 * Central core disease - CCD
Congenital myopathies	Centronuclear myopathy	Centronuclear myopathy (CNM) related to TTN - (AD)	3.25	23975875	TTN (2q31) Titin	* Hereditary myopathy with early respiratory failure - HMERF * Cardiomyopathy, familial hypertrophic, 9 - CMH9 * Congenital myopathy with fatal cardiomyopathy * Cardiomyopathy, dilated, 1G - CMD1G * Centronuclear myopathy related to TTN * LGMDR10 (Formerly LGMD2J) * Lethal Congenital Contracture Syndrome related to TTN * Autosomal dominant myopathy with proximal muscle weakness and early respiratory * Tibial muscular dystrophy, tardive - TMD * Limb girdle muscular dystrophy 2J (autosomal recessive) - LGMD2J
Congenital myopathies	Centronuclear myopathy	Centronuclear myopathy 5 - (AR)	3.26	25087613	SPEG (2q35) SPEG complex locus	* Centronuclear myopathy with dilated cardiomyopathy
Congenital myopathies	Centronuclear myopathy	Centronuclear myopathy 4 - (AD)	3.27	29498452	CCDC78 (16p13.3) Coiled-coil domain-containing protein 78	* Centronuclear myopathy 4 - CNM4
Congenital myopathies		Central core disease, dominant - (AD)	3.28	1889818 8220422 8220423	RYR1 (19q13.1) Ryanodine receptor 1 (skeletal)	* centronuclear myopathy, recessive * minicore myopathy with external ophthalmoplegia * myopathy, congenital, with fiber-type disproportion - CFTD * Fetal akinesia deformation sequence related to RYR1 * Dusty core disease related to RYR1 - DuCD * Malignant hyperthermia susceptibility 1 - MHS1 * Central core disease - CCD
Congenital myopathies		Central core disease, recessive (transient multiminicore myopathy) - (AR)	3.29	12112081 12136074	RYR1 (19q13.1) Ryanodine receptor 1 (skeletal)	* centronuclear myopathy, recessive * minicore myopathy with external ophthalmoplegia * myopathy, congenital, with fiber-type disproportion - CFTD * Fetal akinesia deformation sequence related to RYR1 * Dusty core disease related to RYR1 - DuCD * Malignant hyperthermia susceptibility 1 - MHS1 * Central core disease - CCD
Congenital myopathies		Multiminicore disease with external ophtalmopegia - (AR)	3.30	12719381 16380615	RYR1 (19q13.1) Ryanodine receptor 1 (skeletal)	* centronuclear myopathy, recessive * minicore myopathy with external ophthalmoplegia * myopathy, congenital, with fiber-type disproportion - CFTD * Fetal akinesia deformation sequence related to RYR1 * Dusty core disease related to RYR1 - DuCD * Malignant hyperthermia susceptibility 1 - MHS1 * Central core disease - CCD
Congenital myopathies		Multiminicore disease (MmD), classical form - (AR)	3.31	12192640 15122708	SELENON (1p36.13) Selenoprotein N1	* Multiminicore disease, classical form * myopathy, congenital, with fiber-type disproportion - CFTD * Rigid spine syndrome related to SEPN1 - RSS * Rigid spine syndrome - RSMD1 * Muscular dystrophy, rigid spine, 1 - RSMD1 * Desmin-related myopathy with Mallory bodies - RSMD1
Congenital myopathies		Multiminicore disease (MmD) related to TTN - (AR)	3.32	31053406	TTN (2q31) Titin	* Hereditary myopathy with early respiratory failure - HMERF * Cardiomyopathy, familial hypertrophic, 9 - CMH9 * Congenital myopathy with fatal cardiomyopathy * Cardiomyopathy, dilated, 1G - CMD1G * Centronuclear myopathy related to TTN * LGMDR10 (Formerly LGMD2J) * Lethal Congenital Contracture Syndrome related to TTN * Autosomal dominant myopathy with proximal muscle weakness and early respiratory * Tibial muscular dystrophy, tardive - TMD * Limb girdle muscular dystrophy 2J (autosomal recessive) - LGMD2J
Congenital myopathies		Early onset myopathy, areflexia, respiratory distress and dysphagia - (AR)	3.33	22101682	MEGF10 (5q23.2) Multiple EGF-like-domains 10	* Recessive congenital myopathy with minicores * Early onset myopathy, areflexia, respiratory distress and dysphagia - EMARDD
Congenital myopathies		Recessive congenital myopathy with minicores - (AR)	3.34	22371254	MEGF10 (5q23.2) Multiple EGF-like-domains 10	* Recessive congenital myopathy with minicores * Early onset myopathy, areflexia, respiratory distress and dysphagia - EMARDD
Congenital myopathies		Myopathy, myosin storage, autosomal dominant - (AD)	3.35	15136674 15699387	MYH7 (14q12) Myosin, heavy polypeptide 7, cardiac muscle, beta	* Cardiomyopathy, dilated, 1S - CMD1S * Myopathy, distal 1 - MPD1 * cardiomyopathy, familial hypertrophic, 1, included - CMH1 * Left ventricular noncompaction 5 - LVNC5 * Myosin storage myopathy
Congenital myopathies		Myopathy, myosin storage, autosomal recessive - (AR)	3.36	17372140	MYH7 (14q12) Myosin, heavy polypeptide 7, cardiac muscle, beta	* Cardiomyopathy, dilated, 1S - CMD1S * Myopathy, distal 1 - MPD1 * cardiomyopathy, familial hypertrophic, 1, included - CMH1 * Left ventricular noncompaction 5 - LVNC5 * Myosin storage myopathy
Congenital myopathies		Myopathy proximal to ophthalmoplegia, recessive (Inclusion body myopathy 3) - (AD/AR)	3.37	20418530	MYH2 (17p13.1) Myosin, heavy polypeptide 2, skeletal muscle	* Myopathy congenital, with fiber-type disproportion - CFTD * Myopathy proximal to ophthalmoplegia, recessive (Inclusion body myopathy 3) - MYPOP * Myopathy with joint contractures, ophtalmoplegia, and rimmed vacuoles - IBM3
Congenital myopathies		Isolated inclusion body myopathy - (AD)	3.38	27066560	HNRNPA1 (12q13.13) Heterogeneous nuclear ribonucleoprotein A1	* Isolated inclusion body myopathy - IBMPFD3 * Amyotrophic lateral sclerosis 20 - ALS20
Congenital myopathies	Cap myopathy	Cap myopathy CAPM1 - (AD, AR)	3.39	19487656 19553118	TPM3 (1q21.2) Tropomyosin 3	* Nemaline myopathy 1, autosomal dominant - NEM1
Congenital myopathies	Cap myopathy	Cap myopathy CAPM2 - (AD)	3.40	17372140 17434307	TPM2 (9p13) Tropomyosin 2 (beta)	* Arthrogryposis, distal, type 1A - DA1A * arthrogryposis, distal, type 2B - DA2B * Cap myopathy, TPM2-related, included * Nemaline myopathy 4 - NEM4
Congenital myopathies	Cap myopathy	Cap myopathy - (AD)	3.41	20303757	ACTA1 (1q42.1) Alpha actin, skeletal muscle	* myopathy, congenital, with fiber-type disproportion - CFTD * Congenital muscular dystrophy with rigid spine related to ACTA1 * Left ventricular noncompaction 4 - LVNC4 * Nemaline myopathy 3 - NEM3
Congenital myopathies		Congenital neuromuscular disease with uniform type 1 fiber (CNMDU1) - (AR, AD)	3.42	17538032	RYR1 (19q13.1) Ryanodine receptor 1 (skeletal)	* centronuclear myopathy, recessive * minicore myopathy with external ophthalmoplegia * myopathy, congenital, with fiber-type disproportion - CFTD * Fetal akinesia deformation sequence related to RYR1 * Dusty core disease related to RYR1 - DuCD * Malignant hyperthermia susceptibility 1 - MHS1 * Central core disease - CCD
Congenital myopathies		Salih myopathy, (Congenital myopathy with fatal cardiomyopathy) - (AR)	3.43	17444505	TTN (2q31) Titin	* Hereditary myopathy with early respiratory failure - HMERF * Cardiomyopathy, familial hypertrophic, 9 - CMH9 * Congenital myopathy with fatal cardiomyopathy * Cardiomyopathy, dilated, 1G - CMD1G * Centronuclear myopathy related to TTN * LGMDR10 (Formerly LGMD2J) * Lethal Congenital Contracture Syndrome related to TTN * Autosomal dominant myopathy with proximal muscle weakness and early respiratory * Tibial muscular dystrophy, tardive - TMD * Limb girdle muscular dystrophy 2J (autosomal recessive) - LGMD2J
Congenital myopathies		Congenital skeletal myopathy and fatal cardiomyopathy - (AR)	3.44	19858127	MYBPC3 (11p11.2) Cardiac myosin binding protein-C	* Cardimyopathy, dilated, 1A - CMD1A * Dilated cardiomyopathy related to MYBPC3 * congenital skeletal myopathy and fatal cardiomyopathy * Left ventricular noncompaction 10 - LVNC10 * Cardiomyopathy, familial hypertrophic, 4 - CMH4
Congenital myopathies		Congenital myopathy Compton-North - (AR)	3.45	19026398	CNTN1 (12q11-q12) Contactin-1	* Congenital myopathy Compton-North
Congenital myopathies		Sarcotubular myopathy - (AR)	3.46	15786463	TRIM32 (9q33.2) Tripartite motif-containing 32	* Sarcotubular myopathy * Muscular dystrophy, limb-girdle, type 2H - LGMD2H
Congenital myopathies		Congenital myopathy related to HACD1 - (AR)	3.47	23933735	HACD1 (10p12.33) Protein tyrosine phosphatase-like (3-Hydroxyacyl-CoA dehydratase	* Arrhythmogenic right ventricular cardiomyopathy 6 - ARVC6 * Arrhythmogenic right ventricular dysplasia, familial, 6 - ARVD6 * Congenital myopathy related to PTPLA
Congenital myopathies		Congenital myopathy with ophthalmoplegia related to CACNA1S - (AR)	3.48	26247046	CACNA1S (1q32) Calcium channel, voltage-dependent, L type, alpha 1S subunit	* Hypokalemic periodic paralysis - CACNL1A3 * Congenital myopathy with ophthalmoplegia related to CACNA1S * Malignant hyperthermia susceptibility 5 - MHS5 * Hypokalaemic periodic paralysis, type 1 - hypoKPP1
Congenital myopathies		Myopathy, Congenital, With Neuropathy And Deafness - (AR)	3.49	28540413	SPTBN4 (19q13) Spectrin, Beta, Nonerythrocytic, 4	* Myopathy, Congenital, With Neuropathy And Deafness - CMND
Congenital myopathies		Myopathy, congenital, With excess of muscle spindles - (AD)	3.50	28455154	HRAS (11p15.5) V-Ha-RAS Harvey Rat Sarcoma Viral	* Myopathy, congenital, With excess of muscle spindles - CMEMS
Congenital myopathies		Carey-Fineman-Ziter syndrome (formerly congenital myopathy with Moebius sequence and Robin sequence) - (AR)	3.51	28681861	MYMK (9q34.2) Myomaker	* Carey-Fineman-Ziter syndrome (formerly congenital myopathy with Moebius sequence and Robin sequence) - CFZS
Congenital myopathies		Myopathy, congenital, Baily-Bloch (Native American myopathy) - (AR)	3.52	23736855	STAC3 (12q13.3) SH3 and cysteine rich domain 3	* Myopathy, congenital, Bailey-Bloh - MYPBB * Myopathy, congenital, with malignant hyperthermia susceptibility
Congenital myopathies		Myopathy, congenital, with malignant hyperthermia susceptibility - (AR)	3.53	26700687	STAC3 (12q13.3) SH3 and cysteine rich domain 3	* Myopathy, congenital, Bailey-Bloh - MYPBB * Myopathy, congenital, with malignant hyperthermia susceptibility
Congenital myopathies		Myopathy congenital with structured cores and Z-line abnormalities - (AD)	3.54	30701273	ACTN2 (1q42-q43) Actinin alpha2	* Hypertrophic cardiomyopathy related to actinin-2 * dilated cardiomyopathy, 1aa - CMD1AA * Myopathy congenital related to ACTN2
Congenital myopathies		Myopathy congenital with fast twitch (type II) fiber atrophy - (AR)	3.55	30215711	MYL1 (2q34) Myosin, light polypeptide 1, alkali, skeletal fast	* Myopathy congenital with fast twitch (type II) fiber atrophy - MYOFTA
Congenital myopathies		Congenital amyotrophy - (AR)	3.56	31070086	CACNA1H (16p13.3) Calcium channel, voltage-dependent, T type, aplpha-1H subunit	* Congenital amyotrophy
Congenital myopathies		Congenital multi-minicore myopathy - (AR)	3.57	30770808	FXR1 (3q26.33) FMR1 autosomal homolog	* Congenital multi-minicore myopathy
Congenital myopathies		Congenital Myopathy related to PAX7 - (AR)	3.58	31092906	PAX7 (1p36.13) Paired Box gene 7	* Congenital Myopathy related to PAX7
Congenital myopathies		Congenital Myopathy related to SCN4A - (AR)	3.59	26700687 28262468 30283817	SCN4A (17q23-q25.3) Sodium channel, voltage-gated, type IV, alpha	* Hyperkalemic periodic paralysis - HYPP * Myotonia potassium-aggravatd * Sodium-channel myasthenia * Myasthenic syndrome, acetazolamide-responsive * Congenital Myopathy related to SCN4A * Severe foetal hypokinesia related to SCN4A * Hyperkalemic periodic paralysis, type 2 - HOKPP2 * Paramyotonia congenita of Von Eulenburg - PMC * Potassium-aggravated myotonia
Congenital myopathies		Congenital Myopathy related to PYROXD1 - (AR)	3.60	28220527	PYROXD1 (12p12.1) Pyridine nucleotidedisulphide oxidoreductase domain 1	* Early-onset myofibrillar myopathy with PYRODX1 defect * LGMD related to PYROXD1 * Congenital Myopathy related to PYROXD1
Congenital myopathies		Congenital Myopathy related to TNPO3 - (AD)	3.61	31192305 31217819	TNPO3 (7q32.1-q32.2) Transportin 3	* Muscular dystrophy, Limb-Girdle, Type 1F - LGMD1F * Congenital Myopathy related to TNPO3
Congenital myopathies		Scapuloperoneal myopathy, MYH7-related - (AD)	3.62	17336526	MYH7 (14q12) Myosin, heavy polypeptide 7, cardiac muscle, beta	* Cardiomyopathy, dilated, 1S - CMD1S * Myopathy, distal 1 - MPD1 * cardiomyopathy, familial hypertrophic, 1, included - CMH1 * Left ventricular noncompaction 5 - LVNC5 * Myosin storage myopathy
Congenital myopathies		Congenital myopathy related to UNC45B - (AR)	3.63	31852522	UNC45B (17q12) UNC45 Myosin Chaperone B	* Scapuloperoneal myopathy, MYH7-related - SPMM
Congenital myopathies		Dusty core disease related to RYR1 - (AR)	3.64	30611313	RYR1 (19q13.1) Ryanodine receptor 1 (skeletal)	* centronuclear myopathy, recessive * minicore myopathy with external ophthalmoplegia * myopathy, congenital, with fiber-type disproportion - CFTD * Fetal akinesia deformation sequence related to RYR1 * Dusty core disease related to RYR1 - DuCD * Malignant hyperthermia susceptibility 1 - MHS1 * Central core disease - CCD
Distal myopathies		Miyoshi muscular dystrophy 1 - (AR)	4.1	7723968 9731526	DYSF (2p12-14) Dysferlin	* Miyoshi myopathy - MM * Muscular dystrophy, limb-girdle, type 2B - LGMD2B
Distal myopathies		Tibial muscular dystrophy (Udd myopathy) - (AD)	4.2	11294923 12145747 9497249	TTN (2q31) Titin	* Hereditary myopathy with early respiratory failure - HMERF * Cardiomyopathy, familial hypertrophic, 9 - CMH9 * Congenital myopathy with fatal cardiomyopathy * Cardiomyopathy, dilated, 1G - CMD1G * Centronuclear myopathy related to TTN * LGMDR10 (Formerly LGMD2J) * Lethal Congenital Contracture Syndrome related to TTN * Autosomal dominant myopathy with proximal muscle weakness and early respiratory * Tibial muscular dystrophy, tardive - TMD * Limb girdle muscular dystrophy 2J (autosomal recessive) - LGMD2J
Distal myopathies		Nonaka Myopathy - (AR)	4.3	11528398 8789455 9124799	GNE (9p13.3) UDP-N-acetylglucosamine-2- epimerase/N-acetylmannosamine kinase	* Nonaka myopathy - NM * Inclusion body myopathy, autosomal recessive - IBM2
Distal myopathies		Distal myopathy 1 (Laing) - (AD)	4.4	12062252 15322983 7847377	MYH7 (14q12) Myosin, heavy polypeptide 7, cardiac muscle, beta	* Cardiomyopathy, dilated, 1S - CMD1S * Myopathy, distal 1 - MPD1 * cardiomyopathy, familial hypertrophic, 1, included - CMH1 * Left ventricular noncompaction 5 - LVNC5 * Myosin storage myopathy
Distal myopathies		Vocal cord and pharyngeal distal myopathy (VCPDM) reclassfied as ALS21 - (AD)	4.5	9837826	MATR3 (5q31) Matrin 3	* Vocal cord and pharyngeal distal myopathy - VCPDM * Familial amyotrophic lateral sclerosis - ALS21
Distal myopathies		Myopathy distal 3 - (AD)	4.6	15036327	? - (8p22-q11)	* Adult onset distal myopathy - MPD3
Distal myopathies		Welander distal myopathy - (AD)	4.7	10482271 23348830 23401021	TIA1 (2p13) Cytotoxic granuleassociated RNA binding protein	* Welander distal myopathy - WDM
Distal myopathies		Welander-like distal myopathy - (Digenic)	4.8	29457785	SQSTM1 (5q35.3) Sequestosome 1 TIA1 (2p13) Cytotoxic granuleassociated RNA binding protein	* Amyotrophic lateral sclerosis and/or frontotemporal dementia - FTDALS3 * Myopathy, distal, with rimmed vacuoles - DMRV * Welander-like distal myopathy * Welander distal myopathy - WDM
Distal myopathies		Vacuolar neuromyopathy - (AD)	4.9	10489050	? - (19p13)	* Muscular dystrophy, autosomal dominant, with rimmed vacuoles - MDRV
Distal myopathies		Distal myopathy with myotilin defect - (AD)	4.10	16793270 9829275	MYOT (5q31) Myotilin	* Myofibrillar myopathy, myotilin related - MFM3 * Spheroid body myopathy * Left ventricular hypertrabeculation/non compaction * Muscular dystrophy, Limb-Girdle, type 1A - LGMD1A
Distal myopathies		Distal myopathy with nebulin defect - (AR)	4.11	17525139	NEB (2q22) Nebulin	* Distal myopathy with nebulin defect * Nemaline myopathy 2, autosomal recessive - NEM2
Distal myopathies		Distal myopathy with nebulin defect - (AD)	4.12	30679003	NEB (2q22) Nebulin	* Distal myopathy with nebulin defect * Nemaline myopathy 2, autosomal recessive - NEM2
Distal myopathies		Distal myopathy with caveolin defect - (AD)	4.13	11805270 15580566	CAV3 (3p25.3) Caveolin 3	* Distal myopathy related to caveolin * cardiomyopathy, familial hypertrophic - CMH * Creatine phosphokinase, elevated serum - CPK * Creatine phosphokinase, elevated serum (formerly HyperCKemia, iodiopathic) * Rippling muscle disease - RMD2 * Long QT syndrome 9 - LQT9 * Muscular dystrophy, limb-girdle, type IC - LGMD1C * Hyperckemia, idiopathic
Distal myopathies		Late onset distal myopathy (Markesbery-Griggs) - (AD)	4.14	17337483	LDB3 (10q22) LIM domain binding 3	* myofibrillar myopathy ZASP-related - MFM4 * cardiomyopathy, dilated 1C - CMD1C * Hypertrophic cardiomyopathy related to ZASP - CMH24 * Left ventricular noncompaction 3 - LVNC3
Distal myopathies		Miyoshi muscular dystrophy 3 - (AR)	4.15	20096397	ANO5 (11p14-12) Anoctamin 5	* Miyoshi muscular dystrophy 3 - MMD3 * Muscular dystrophy, limb-girdle, autosomal recessive 12 - LGMDR12
Distal myopathies		Distal myopathy related to DNM2 - (AD)	4.16	16585051	DNM2 (19p13.2) Dynamin 2	* Charcot-Marie-Tooth disease, dominant intermediate B - CMTDIB * Myopathy centronuclear, 1 - CNM1 * Lethal Congenital Contracture Syndrome 5 - LCCS5
Distal myopathies		Early onset distal myopathy with KLHL9 mutations - (AD)	4.17	20554658	KLHL9 (9p21.2-p22.3) Kelch-like homologue 9	* Early onset distal myopathy with KLHL9 mutations
Distal myopathies		Distal Myopathy 4 - (AD)	4.18	21620354	FLNC (7q32) Filamin C, gamma (actin-binding protein - 280)	* Myopathy, myofibrillar, filamin C-related - MFM5 * Myopathy, distal, 4 - MPD4 * Cardiomyopathy, familial hypertrophic, 26 - CMH26
Distal myopathies		Inclusion body myopathy with early-onset Paget disease with or without frontotemporal dementia 1 - (AD)	4.19	21684747	VCP (9p13-p12) Valosin-containing protein	* Inclusion body myopathy with early-onset Paget disease with or without frontotemporal dementia 1 - IBMPFD1 * Inclusion body myopathy with early-onset paget disease and frontotemporal dement - IBMPFD * Amyotrophic lateral sclerosis 14, with or without frontotemporal dementia - ALS14 * Scapuloperoneal muscular dystrophy and dropped head syndrome * Charcot-Marie-Tooth neuropathy Type 2Y - CMT2Y
Distal myopathies		Distal myopathy 5 - (AR)	4.20	26506222	ADSSL1 (14q32-33) Adénylosuccinate synthase-like	* Adolescent onset distal myopathy
Distal myopathies		Myopathy, distal, with rimmed vacuoles - (AD)	4.21	26208961	SQSTM1 (5q35.3) Sequestosome 1	* Amyotrophic lateral sclerosis and/or frontotemporal dementia - FTDALS3 * Myopathy, distal, with rimmed vacuoles - DMRV * Welander-like distal myopathy
Distal myopathies		Myopathy, distal, with rimmed vacuoles - (AD)	4.22	26205529	DNAJB6 (7q36) HSP-40 homologue, subfamily B, number 6	* LGMDD1
Distal myopathies		Distal myopathy - (AD)	4.23	31955980	DNAJB6 (7q36) HSP-40 homologue, subfamily B, number 6	* LGMDD1
Distal myopathies		Rimmed vacuole myopathy - (AD)	4.24	31403083	HSPB8 (12q24.23) Heat shock 27kDa protein 8	* Neuropathy, distal hereditary motor, type II - HMN2A * Rimmed vacuole myopathy * Charcot-Marie-Tooth neuropathy Type 2L - CMT2L
Distal myopathies		Distal Myopathy 6, Adult-onset - (AR)	4.25	30900782	ACTN2 (1q42-q43) Actinin alpha2	* Hypertrophic cardiomyopathy related to actinin-2 * dilated cardiomyopathy, 1aa - CMD1AA * Myopathy congenital related to ACTN2
Distal myopathies		Distal Myopathy and motor neuropathy - (AD)	4.26	26718575	HSPB8 (12q24.23) Heat shock 27kDa protein 8	* Neuropathy, distal hereditary motor, type II - HMN2A * Rimmed vacuole myopathy * Charcot-Marie-Tooth neuropathy Type 2L - CMT2L
Other myopathies	Myofibrillar myopathy	Myofibrillar myopathy 1 - (AD)	5.1	9697706	DES (2q35) Desmin	* Desmin-related myopathy - DRM * Limb-Girdle, Muscular dystrophy, type 2R - LGMD2R * Dilated cardiomyopathy, 1I - CMD1I * Arrhythmogenic right ventricular dysplasia with myofibrillar myopathy - ARVD7 * Myofibrillar myopathy 1 - MFM1 * Limb girdle muscular dystrophy 1E (autosomal dominant) - LGMD1E
Other myopathies	Myofibrillar myopathy	Myofibrillar myopathy 2 - (AD)	5.2	14681890	CRYAB (11q22.3-q23.1) Crystallin, alpha B	* Dilated cardiomyopathy related to alpha-crystallin * Myofibrillar myopathy, alpha-B crystallin related * Myopathy, myofibrillar, 2 - MFM2
Other myopathies	Myofibrillar myopathy	Myofibrillar myopathy 3 - (AD)	5.3	15111675	MYOT (5q31) Myotilin	* Myofibrillar myopathy, myotilin related - MFM3 * Spheroid body myopathy * Left ventricular hypertrabeculation/non compaction * Muscular dystrophy, Limb-Girdle, type 1A - LGMD1A
Other myopathies	Myofibrillar myopathy	Spheroid body myopathy - (AD)	5.4	16380616	MYOT (5q31) Myotilin	* Myofibrillar myopathy, myotilin related - MFM3 * Spheroid body myopathy * Left ventricular hypertrabeculation/non compaction * Muscular dystrophy, Limb-Girdle, type 1A - LGMD1A
Other myopathies	Myofibrillar myopathy	Myofibrillar myopathy 4 - (AD)	5.5	15668942	LDB3 (10q22) LIM domain binding 3	* myofibrillar myopathy ZASP-related - MFM4 * cardiomyopathy, dilated 1C - CMD1C * Hypertrophic cardiomyopathy related to ZASP - CMH24 * Left ventricular noncompaction 3 - LVNC3
Other myopathies	Myofibrillar myopathy	Myofibrillar myopathy 5 - (AD)	5.6	15929027	FLNC (7q32) Filamin C, gamma (actin-binding protein - 280)	* Myopathy, myofibrillar, filamin C-related - MFM5 * Myopathy, distal, 4 - MPD4 * Cardiomyopathy, familial hypertrophic, 26 - CMH26
Other myopathies	Myofibrillar myopathy	Myofibrillar myopathy 6 - (AD)	5.7	19085932	BAG3 (10q25.2-q26.2) BCL2-associated athanogene 3	* myofibrillar myopathy with bag3 defect * Dilated cardiomyopathy related to BAG3 - CMD1HH * Charcot-Marie-Tooth disease, axonal, related to BAG3
Other myopathies	Myofibrillar myopathy	Myofibrillar myopathy 7 - (AR)	5.8	27484770 27485408	KY (3q22.2) Kyphoscoliosis peptidase	* Myopathy microfibrillar type 7 - MFM7
Other myopathies	Myofibrillar myopathy	Myofibrillar myopathy 8 - (AR)	5.9	27745833	PYROXD1 (12p12.1) Pyridine nucleotidedisulphide oxidoreductase domain 1	* Early-onset myofibrillar myopathy with PYRODX1 defect * LGMD related to PYROXD1 * Congenital Myopathy related to PYROXD1
Other myopathies	Myofibrillar myopathy	Myofibrillar myopathy 9 with early respiratory failure - (AD)	5.10	10053013 15802564	TTN (2q31) Titin	* Hereditary myopathy with early respiratory failure - HMERF * Cardiomyopathy, familial hypertrophic, 9 - CMH9 * Congenital myopathy with fatal cardiomyopathy * Cardiomyopathy, dilated, 1G - CMD1G * Centronuclear myopathy related to TTN * LGMDR10 (Formerly LGMD2J) * Lethal Congenital Contracture Syndrome related to TTN * Autosomal dominant myopathy with proximal muscle weakness and early respiratory * Tibial muscular dystrophy, tardive - TMD * Limb girdle muscular dystrophy 2J (autosomal recessive) - LGMD2J
Other myopathies	Myofibrillar myopathy	Myofibrillar myopathy 10 - (AR)	5.11	32779703	SVIL (10p11.23) Supervillin	* Myofibrillar myopathy 10 - MFM10
Other myopathies		Desmin-related myopathy with Mallory bodies - (AD)	5.12	15122708	SELENON (1p36.13) Selenoprotein N1	* Multiminicore disease, classical form * myopathy, congenital, with fiber-type disproportion - CFTD * Rigid spine syndrome related to SEPN1 - RSS * Rigid spine syndrome - RSMD1 * Muscular dystrophy, rigid spine, 1 - RSMD1 * Desmin-related myopathy with Mallory bodies - RSMD1
Other myopathies		Cardiac and skeletal aggregate myopathy - (Digenic)	5.13	26345447	TRIM54 (2p.23.3) Tripartite motif-containing 54 TRIM63 (1p36.11) Tripartite motif containing 63, E3 ubiquitin protein ligase	* Cardiac and skeletal aggregate myopathy * Cardiac and skeletal aggregate myopathy
Other myopathies		Myofibrillar myopathy with arrhythmogenic right ventricular cardiomyopathy (ARCV7) - (AD)	5.14	10553984 18197198 22395865	DES (2q35) Desmin	* Desmin-related myopathy - DRM * Limb-Girdle, Muscular dystrophy, type 2R - LGMD2R * Dilated cardiomyopathy, 1I - CMD1I * Arrhythmogenic right ventricular dysplasia with myofibrillar myopathy - ARVD7 * Myofibrillar myopathy 1 - MFM1 * Limb girdle muscular dystrophy 1E (autosomal dominant) - LGMD1E
Other myopathies		Danon disease - (XD)	5.15	15907287	LAMP2 (Xq24) Lysosomal-associated membrane protein 2 precursor	* Danon disease * Glycogen storage disease IIb - GSD2B
Other myopathies		Myopathy with excessive autophagia - (XR)	5.16	10757644 12196656 23315026 24488655 2892402	VMA21 (Xq28) VMA21 Vacuolar H+-ATPase Homolog (S. Cerevisiae)	* Myopathy, X-linked, with excessive autophagy - XMEA
Other myopathies		Autophagic vacuolar myopathy - (AR)	5.17	24827497	CLN3 (16p11.2) Ceroid-lipofuscinosis, neuronal 3 (=battenin)	* Autophagic vacuolar myopathy
Other myopathies		Oculopharyngeal muscular dystrophy - (AD)	5.18	7795598 9462747	PABPN1 (14q11.2-q13) Poly(A) binding protein, nuclear 1	* Oculopharyngeal muscular dystorphy - OPMD
Other myopathies	Oculopharyngodistal myopathy	Oculopharyngodistal myopathy 1 - (AD)	5.19	31332380	LRP12 (8q22.3) Low density lipoprotein receptor-related protein 12	* Oculopharyngodistal myopathy 1 - OPDM1
Other myopathies	Oculopharyngodistal myopathy	Oculopharyngodistal myopathy 2 - (AD)	5.20	32413282	GIPC1 (19p13.12) GIPC PDZ Domain-containing family, member 1	* Oculopharyngodistal myopathy 2 - OPDM2
Other myopathies		Epidermolysis bullosa simplex associated with late-onset muscular dystrophy - (AR)	5.21	8636409 8696340	PLEC (8q24.3) Plectin	* Limb-girdle, muscular dystrophy, type 2q - LGMD2Q * Epidermolysis bullosa simplex associated with late-onset muscular dystrophy - MDEBS * Myasthenic syndrome, with plectin defect * Limb girdle muscular dystrophy with ophthalmoplegia
Other myopathies		Muscle hypertrophy - (AR)	5.22	15215484	MSTN (2q32.2) Myostatin	* Muscle hypertrophy - MSLHP
Other myopathies		Fibrodysplasia ossificans progressiva - (AD)	5.23	16642017	ACVR1 (2q23-q24) Activin A receptor, type II-like kinase 2	* Fibrodysplasia ossificans progressiva - FOP
Other myopathies		Creatine phosphokinase, elevated serum (formerly HyperCKemia, iodiopathic) - (AD)	5.24	10746614	CAV3 (3p25.3) Caveolin 3	* Distal myopathy related to caveolin * cardiomyopathy, familial hypertrophic - CMH * Creatine phosphokinase, elevated serum - CPK * Creatine phosphokinase, elevated serum (formerly HyperCKemia, iodiopathic) * Rippling muscle disease - RMD2 * Long QT syndrome 9 - LQT9 * Muscular dystrophy, limb-girdle, type IC - LGMD1C * Hyperckemia, idiopathic
Other myopathies		X-linked myopathy with postural muscle atrophy - (XR)	5.25	18179888	FHL1 (Xq26.3) Four and a half LIM domain 1	* Scapuloperoneal myopathy, X-linked dominant - SPM * Emery-dreifuss muscular dystrophy 6 - EDMD6 * X-linked myopathy with postural muscle atrophy - XMPMA * Myopathy, reducing body, X-linked, childhood-onset * Rigid spine syndrome related to FHL1 - RSS * Myopathy, reducing body, X-linked, severe early-onset * Rigid spine syndrome - RSMD1
Other myopathies		Scapuloperoneal myopathy - (XD)	5.26	18179901	FHL1 (Xq26.3) Four and a half LIM domain 1	* Scapuloperoneal myopathy, X-linked dominant - SPM * Emery-dreifuss muscular dystrophy 6 - EDMD6 * X-linked myopathy with postural muscle atrophy - XMPMA * Myopathy, reducing body, X-linked, childhood-onset * Rigid spine syndrome related to FHL1 - RSS * Myopathy, reducing body, X-linked, severe early-onset * Rigid spine syndrome - RSMD1
Other myopathies		Reducing body myopathy (1A and 1B) - (XD)	5.27	18274675 18952429	FHL1 (Xq26.3) Four and a half LIM domain 1	* Scapuloperoneal myopathy, X-linked dominant - SPM * Emery-dreifuss muscular dystrophy 6 - EDMD6 * X-linked myopathy with postural muscle atrophy - XMPMA * Myopathy, reducing body, X-linked, childhood-onset * Rigid spine syndrome related to FHL1 - RSS * Myopathy, reducing body, X-linked, severe early-onset * Rigid spine syndrome - RSMD1
Other myopathies		Episodic muscle weakness, X-linked - (XR)	5.28	10486330	? - (Xp22.3)	* episodic muscle weakness, x-linked - EMWX
Other myopathies		Inclusion body myopathy associated with Paget disease of bone and frontotemporal dementia 1 - (AD)	5.29	15034582 16247064	VCP (9p13-p12) Valosin-containing protein	* Inclusion body myopathy with early-onset Paget disease with or without frontotemporal dementia 1 - IBMPFD1 * Inclusion body myopathy with early-onset paget disease and frontotemporal dement - IBMPFD * Amyotrophic lateral sclerosis 14, with or without frontotemporal dementia - ALS14 * Scapuloperoneal muscular dystrophy and dropped head syndrome * Charcot-Marie-Tooth neuropathy Type 2Y - CMT2Y
Other myopathies		Inclusion body myopathy with early-onset Paget disease with or without frontotemporal dementia 2	5.30	23455423	HNRNPA2B1 (7q15.2) Hetergeneous nuclear ribonucleoprotein A2/B1	* Inclusion body myopathy with early-onset Paget disease with or without frontotemporal dementia - IBMPFD2
Other myopathies		Myopathy with lactic acidosis, hereditary - (AR)	5.31	18304497	ISCU (12q24.1) Iron-sulfur cluster scaffold homolog (E. coli)(M)	* myopathy with exercise intolerance, swedish type * myopathy with deficiency of succinate dehydrogenase and aconitase * myopathy with lactic acidosis, hereditary - HML
Other myopathies		Late onset axial myopathy related to RYR1 - (AD)	5.32	23329375	RYR1 (19q13.1) Ryanodine receptor 1 (skeletal)	* centronuclear myopathy, recessive * minicore myopathy with external ophthalmoplegia * myopathy, congenital, with fiber-type disproportion - CFTD * Fetal akinesia deformation sequence related to RYR1 * Dusty core disease related to RYR1 - DuCD * Malignant hyperthermia susceptibility 1 - MHS1 * Central core disease - CCD
Other myopathies	Tubular aggregate myopathy	Tubular aggregate myopathy 1 - (AD)	5.33	23332920 24570283 24591628	STIM1 (11p15.4) Stromal interaction molecule 1	* Tubular aggregate myopathy 1 - TAM1
Other myopathies	Tubular aggregate myopathy	Tubular aggregate myopathy 2 - (AD)	5.34	24591628	ORAI1 (12q24.31) ORAI calcium release-activated calcium modulator 1	* Tubular aggregate myopathy 2 - TAM2
Other myopathies		Vacuolar myopathy with CASQ1 aggregates - (AD)	5.35	25116801	CASQ1 (1q21) Calsequestrin 1 (fast-twitch, skeletal muscle)(M)	* Vacuolar myopathy with accumulation of sarcoplasmic reticulum protein aggegates
Other myopathies		Myopathy with characteristic sarcoplasmic inclusions - (AD)	5.36	30918256	MB (22q12.3) Myoglobin	* Myopathy with characteristic sarcoplasmic inclusions
Myotonic syndromes		Myotonic dystrophy 1 (Steinert) - (AD)	6.1	1346923 1346924 1346925 1546325 1546326 1568252 2881880 5149523	DMPK (19q13.3) Myotonic dystrophy protein kinase	* Myotonic dystrophy 1 - DM1 * Dystrophia myotonica - DM * Steinert disease - DM1
Myotonic syndromes		Myotonic dystrophy type 2 (proximal myotonic myopathy) - (AD)	6.2	11486088 9620781	CNBP (3q21.3) Cellular nucleic acid-binding protein	* Proximal myotonic myopathy - PROMM * Myotonic dystrophy, type 2 - DM2
Myotonic syndromes		Myotonia, dominant (Thomsen disease) - (AD)	6.3	1379744 2722193 7981750	CLCN1 (7q35) Chloride channel 1, skeletal muscle (Thomsen disease, autosomal dominant)	* Myotonia recessive - CLC1 * Myotonia congenita, autosomal dominant, Thomsen disease - THD * Myotonia congenita, autosomal recessive, Becker disease - MCR
Myotonic syndromes		Myotonia, recessive (Becker disease) - (AR)	6.4	1379744	CLCN1 (7q35) Chloride channel 1, skeletal muscle (Thomsen disease, autosomal dominant)	* Myotonia recessive - CLC1 * Myotonia congenita, autosomal dominant, Thomsen disease - THD * Myotonia congenita, autosomal recessive, Becker disease - MCR
Myotonic syndromes	Rippling muscle disease	Rippling muscle disease, dominant - (AD)	6.5	7936247	? - (1q41)	* Rippling muscle disease, dominant - RMD1
Myotonic syndromes	Rippling muscle disease	Rippling muscle disease, dominant - (AD)	6.6	11431690 7936247	CAV3 (3p25.3) Caveolin 3	* Distal myopathy related to caveolin * cardiomyopathy, familial hypertrophic - CMH * Creatine phosphokinase, elevated serum - CPK * Creatine phosphokinase, elevated serum (formerly HyperCKemia, iodiopathic) * Rippling muscle disease - RMD2 * Long QT syndrome 9 - LQT9 * Muscular dystrophy, limb-girdle, type IC - LGMD1C * Hyperckemia, idiopathic
Myotonic syndromes	Rippling muscle disease	Rippling muscle disease, recessive - (AR)	6.7	12666119 15668980	CAV3 (3p25.3) Caveolin 3	* Distal myopathy related to caveolin * cardiomyopathy, familial hypertrophic - CMH * Creatine phosphokinase, elevated serum - CPK * Creatine phosphokinase, elevated serum (formerly HyperCKemia, iodiopathic) * Rippling muscle disease - RMD2 * Long QT syndrome 9 - LQT9 * Muscular dystrophy, limb-girdle, type IC - LGMD1C * Hyperckemia, idiopathic
Myotonic syndromes		Schwartz-Jampel syndrome - (AR)	6.8	8541852	HSPG2 (1p36.1-p34) Perlecan	* Schwartz-Jampel syndrome, type 1 - SJS1 * Dyssegmental dysplasia, Silverman-Handmaker type - DDSH
Myotonic syndromes		Brody disease - (AR AD)	6.9	8841193	ATP2A1 (16p12.1) ATPase, Ca++ transporting, fast twitch 1	* Brody myopathy - ATP2A1
Ion channel muscle diseases	Chloride channel	Myotonia congenita , dominant (Thomsen) - (AD)	7.1	1379744 7981750	CLCN1 (7q35) Chloride channel 1, skeletal muscle (Thomsen disease, autosomal dominant)	* Myotonia recessive - CLC1 * Myotonia congenita, autosomal dominant, Thomsen disease - THD * Myotonia congenita, autosomal recessive, Becker disease - MCR
Ion channel muscle diseases	Chloride channel	Myotonia, recessive (Becker) - (AR)	7.2	1379744	CLCN1 (7q35) Chloride channel 1, skeletal muscle (Thomsen disease, autosomal dominant)	* Myotonia recessive - CLC1 * Myotonia congenita, autosomal dominant, Thomsen disease - THD * Myotonia congenita, autosomal recessive, Becker disease - MCR
Ion channel muscle diseases	Sodium channel	Hyperkalemic periodic paralysis - (AD)	7.3	1654742 1659668 1659948 2173143 8058156	SCN4A (17q23-q25.3) Sodium channel, voltage-gated, type IV, alpha	* Hyperkalemic periodic paralysis - HYPP * Myotonia potassium-aggravatd * Sodium-channel myasthenia * Myasthenic syndrome, acetazolamide-responsive * Congenital Myopathy related to SCN4A * Severe foetal hypokinesia related to SCN4A * Hyperkalemic periodic paralysis, type 2 - HOKPP2 * Paramyotonia congenita of Von Eulenburg - PMC * Potassium-aggravated myotonia
Ion channel muscle diseases	Sodium channel	Hypokalemic periodic paralysis type 2 - (AD)	7.4	10599760 10944223	SCN4A (17q23-q25.3) Sodium channel, voltage-gated, type IV, alpha	* Hyperkalemic periodic paralysis - HYPP * Myotonia potassium-aggravatd * Sodium-channel myasthenia * Myasthenic syndrome, acetazolamide-responsive * Congenital Myopathy related to SCN4A * Severe foetal hypokinesia related to SCN4A * Hyperkalemic periodic paralysis, type 2 - HOKPP2 * Paramyotonia congenita of Von Eulenburg - PMC * Potassium-aggravated myotonia
Ion channel muscle diseases	Sodium channel	Hypokalaemic periodic paralysis - (AD)	7.5	30423015	ATP1A2 (1q23.2) ATPase, NA+/K+ transporting alpha-2 polypeptide	* Hypokalaemic periodic paralysis
Ion channel muscle diseases	Sodium channel	Paramyotonia congenita - (AD)	7.6	1310898 1316765 1654742 1686388 8388676	SCN4A (17q23-q25.3) Sodium channel, voltage-gated, type IV, alpha	* Hyperkalemic periodic paralysis - HYPP * Myotonia potassium-aggravatd * Sodium-channel myasthenia * Myasthenic syndrome, acetazolamide-responsive * Congenital Myopathy related to SCN4A * Severe foetal hypokinesia related to SCN4A * Hyperkalemic periodic paralysis, type 2 - HOKPP2 * Paramyotonia congenita of Von Eulenburg - PMC * Potassium-aggravated myotonia
Ion channel muscle diseases	Sodium channel	Potassium aggravated myotonia - (AD)	7.7	1310531 8058156 8242056 8308722	SCN4A (17q23-q25.3) Sodium channel, voltage-gated, type IV, alpha	* Hyperkalemic periodic paralysis - HYPP * Myotonia potassium-aggravatd * Sodium-channel myasthenia * Myasthenic syndrome, acetazolamide-responsive * Congenital Myopathy related to SCN4A * Severe foetal hypokinesia related to SCN4A * Hyperkalemic periodic paralysis, type 2 - HOKPP2 * Paramyotonia congenita of Von Eulenburg - PMC * Potassium-aggravated myotonia
Ion channel muscle diseases	Calcium channel	Hypokalaemic periodic paralysis type 1 - (AD)	7.8	7847370 7987325 8012389	CACNA1S (1q32) Calcium channel, voltage-dependent, L type, alpha 1S subunit	* Hypokalemic periodic paralysis - CACNL1A3 * Congenital myopathy with ophthalmoplegia related to CACNA1S * Malignant hyperthermia susceptibility 5 - MHS5 * Hypokalaemic periodic paralysis, type 1 - hypoKPP1
Ion channel muscle diseases	Calcium channel	Acetazolamide responsive hereditary paroxysmal cerebellar ataxia - (AD)	7.9	7695228 7757080	CACNA1A (19p13.13) Calcium channel, voltage-dependent, P/Q type, alpha 1A subunit	* Spinocerebellar ataxia 6 - SCA6 * Cerebellar ataxia, paroxymal, acetazolamide-responsive - CAPA * Cerebellar ataxia, pure - CACNA1A * Acetazolamide-responsive hereditary paroxymal cerebellar ataxia - APCA * Episodic ataxia, type 2 - EA2
Ion channel muscle diseases	Calcium channel	Episodic ataxia type-2 - (AD)	7.10	8898206 9302278	CACNA1A (19p13.13) Calcium channel, voltage-dependent, P/Q type, alpha 1A subunit	* Spinocerebellar ataxia 6 - SCA6 * Cerebellar ataxia, paroxymal, acetazolamide-responsive - CAPA * Cerebellar ataxia, pure - CACNA1A * Acetazolamide-responsive hereditary paroxymal cerebellar ataxia - APCA * Episodic ataxia, type 2 - EA2
Ion channel muscle diseases	Potassium channel	Hypokalemic periodic paralysis - (AD)	7.11	11207363	KCNE3 (11q13.4) Potassium voltage-gated channel, Isk-related family, member 3	* Brugada syndrome 6 - BRGDA6 * Hypokalaemic periodic paralysis - HOKPP
Ion channel muscle diseases	Potassium channel	Episodic ataxia/myokymia syndrome - (AD)	7.12	7842011	KCNA1 (12p13) Potassium voltage-gated channel, shaker-related subfamily, member 1	* Episodic ataxia with myokymia - EA1
Ion channel muscle diseases	Potassium channel	Thyrotoxic hypokalemic periodic paralysis	7.13	20074522	KCNJ18 (17p11.2) Kir2.6 (inwardly rectifying potassium channel 2.6)	* Thyrotoxic periodic paralysis, susceptibility to, 2 - TTPP2
Malignant hyperthermia		Malignant hyperthermia susceptibility 1 - (AD)	8.1	1354642 1774074 1862346 1967823 2300206 7849712 8012359 8220423	RYR1 (19q13.1) Ryanodine receptor 1 (skeletal)	* centronuclear myopathy, recessive * minicore myopathy with external ophthalmoplegia * myopathy, congenital, with fiber-type disproportion - CFTD * Fetal akinesia deformation sequence related to RYR1 * Dusty core disease related to RYR1 - DuCD * Malignant hyperthermia susceptibility 1 - MHS1 * Central core disease - CCD
Malignant hyperthermia		Malignant hyperthermia susceptibility 2 - (AD)	8.2	1427885 9508059	? - (17q11.2-q24)	* Malignant hyperthermia susceptibility 2 - MHS2
Malignant hyperthermia		Malignant hyperthermia susceptibility 3 - (AD)	8.3	7951247	? - (7q21-q22)	* Malignant hyperthermia susceptibility 3 - MHS3
Malignant hyperthermia		Malignant hyperthermia susceptibility 4 - (AD)	8.4	8395939	? - (3q13.1)	* Malignant hyperthermia susceptibility 4 - MHS4
Malignant hyperthermia		Malignant hyperthermia susceptibility 5 - (AD)	8.5	9199552	CACNA1S (1q32) Calcium channel, voltage-dependent, L type, alpha 1S subunit	* Hypokalemic periodic paralysis - CACNL1A3 * Congenital myopathy with ophthalmoplegia related to CACNA1S * Malignant hyperthermia susceptibility 5 - MHS5 * Hypokalaemic periodic paralysis, type 1 - hypoKPP1
Malignant hyperthermia		Malignant hyperthermia susceptibility 6 - (AD)	8.6	9175745	? - (5p)	* Malignant hyperthermia susceptibility 6 - MHS6
Metabolic myopathies	Glycogen storage diseases	Glycogen storage disease type II, Pompe disease - (AR)	9.1	13954110 2203258 7668832	GAA (17q25.2-q25.3) Acid alpha-glucosidase preproprotein	* Limb-Girdle, Muscular dystrophy, type 2V - LGMD2V * Glycogen storage disease II - GSDII
Metabolic myopathies	Glycogen storage diseases	Glycogen storage disease type IIIa - (AR)	9.2	8990006	AGL (1p21) Amylo-1,6-glucosidase, 4-alpha-glucanotransferase	* Glycogen storage disease type IIIb - GSD IIIb * Glycogen storage disease type IIIa - GSD IIIa * Glycogen storage disease type IIId - GSD IIId * Glycogen storage disease type IIIc - GSD IIIc
Metabolic myopathies	Glycogen storage diseases	Glycogen storage disease type IV - (AR)	9.3	15452297 5229990 8613547	GBE1 (3p12) Glucan (1,4-alpha-), branching enzyme 1 (glycogen branching enzyme, Andersen disease, glycogen storage disease type IV)	* Glycogen branching enzyme deficiency - GSD IV
Metabolic myopathies	Glycogen storage diseases	Glycogen storage disease Type V (McArdle) - (AR)	9.4	14442994 6587566 8316268	PYGM (11q12-q13.2) Glycogen phosphorylase	* McArdle disease - PYGM
Metabolic myopathies	Glycogen storage diseases	Glycogen storage disease Type VII (Tarui) - (AR)	9.5	14339001 6213050	PFKM (12q13.3) Phosphofructokinase, muscle	* Glycogen storage disease VII - PFKM
Metabolic myopathies	Glycogen storage diseases	Glycogen storage disease type IXd (ex type VIII) or muscle phosphorylase kinase defiency - (XR)	9.6	7874115	PHKA1 (Xq13) Phosphorylase b kinase, alpha submit	* glycogen storage disease, type IXD - GSD9D
Metabolic myopathies	Glycogen storage diseases	Glycogenosis type XIV - (AR)	9.7	19625727	PGM1 (1p31) Phosphoglucomutase 1	* Glycogen storage disease XIV - GSD14
Metabolic myopathies	Glycogen storage diseases	Glycogenosis type XV - (AR)	9.8	20357282 25272951	GYG1 (3q24) Glycogenin 1	* Glycogen storage disease XV - GSD15 * Polyglucosan Body Myopathy 2 - PGBM2
Metabolic myopathies	Glycogen storage diseases	Glycogen storage disease type 0 - (AR)	9.9	17928598	GYS1 (19q13.3) Glycogen synthase 3 glycogen synthase 1 (muscle) glycogen synthase 1 (muscle)	* glycogen storage disease type 0 - GSD0b
Metabolic myopathies	Glycogen storage diseases	Glycogen storage disease of heart, lethal congenital - (AD)	9.10	15877279	PRKAG2 (7q31) Protein kinase, AMP-activated, gamma 2 non-catalytic subunit	* Cardiomyopathy, familial hypertrophic, with Wolff-Parkinson-white syndrome - CMH6 * glycogen storage disease of heart, lethal congenital
Metabolic myopathies	Glycogen storage diseases	Polyglucosan storage myopathy - (AR)	9.11	23798481	RBCK1 (20p13) RanBP-type and C3HC4-type zinc finger containing 1 (heme-oxidized IRP2 ubiquitin ligase 1)	* Polyglucosan storage myopathy
Metabolic myopathies	Glycogen storage diseases	Polyglucosan Body Myopathy 2 - (AR)	9.12	25272951	GYG1 (3q24) Glycogenin 1	* Glycogen storage disease XV - GSD15 * Polyglucosan Body Myopathy 2 - PGBM2
Metabolic myopathies	Glycolytic pathway	Phosphoglycerate kinase 1 deficiency - (XR)	9.13	6830158 7082849	PGK1 (Xq13) Phosphoglycerate kinase 1	* posphoglycerate kinase deficiency
Metabolic myopathies	Glycolytic pathway	Glycogen storage disease type X - (AR)	9.14	2153628 2556344 6830158 8447317	PGAM2 (7p13-p12) Phosphoglycerate mutase 2 (muscle)	* Glycogen storage disease X - GSD10 * Myopathy due to phosphoglycerate mutase deficiency - PGAMM
Metabolic myopathies	Glycolytic pathway	Glycogen storage disease type XI - (AR)	9.15	2315312 7315796	LDHA (11p15.4) Lactate dehydrogenase A	* Glycogen storage disease XI - GSD11 * Exertional myoglobinuria due to deficiency of LDH-A - LDHA
Metabolic myopathies	Glycolytic pathway	Glycogen storage disease type XIII - (AD)	9.16	11506403	ENO3 (17pter-p11) Enolase 3, beta muscle specific	* Glycogen storage disease XIII - GSD13 * Enolase deficiency - ENO3
Metabolic myopathies	Glycolytic pathway	Erythrocyte lactate transporter defect (Myopathy due to actate transporter defect) - (AD)	9.17	10590411	SLC16A1 (1p13.2) Solute carrier family 16, member 1 (monocarboxylic acid transporter 1)	* Erythrocyte lactate transporter defect
Metabolic myopathies	Disorders of lipid metabolism	Carnitine palmitoyl-transferase II deficiency, myopathic, stress induced - (AR)	9.18	1988962 4745596 8358442	CPT2 (1p32) Carnitine palmitoyltransferase II(M)	* CPT deficiency, hepatic, type II - CPT2 * Hypoglycemia hypoketonic related to carnitine palmitoyltransferase II - CPTase * Myopathy due to CPT II deficiency - CPT2
Metabolic myopathies	Disorders of lipid metabolism	Primary systemic carnitine deficiency - (AR)	9.19	9916797	SLC22A5 (5q31) Solute carrier family 22 member 5	* Carnitine deficiency, systemic primary - CDSP
Metabolic myopathies	Disorders of lipid metabolism	Carnitine acylcarnitine translocase deficiency - (AR)	9.20	10697964 9399886	SLC25A20 (3p21.31) Carnitine-acylcarnitine translocase(M)	* Carnitine-acylcarnitine translocase deficiency - CACT
Metabolic myopathies	Disorders of lipid metabolism	Multiple acyl-CoA dehydrogenase deficiency (MADD; Glutaric aciduria type IIA - (AR)	9.21	1430199 1882842	ETFA (15q23-q25) Electron-transfer-flavoprotein, alpha polypeptide(M)	* Multiple acyl-CoA dehydrogenase deficiency (MADD; Glutaric aciduria type IIA) - GAIIA
Metabolic myopathies	Disorders of lipid metabolism	Multiple acyl-CoA dehydrogenase deficiency (MADD; Glutaric aciduria type IIB) - (AR)	9.22	7912128	ETFB (19q13.3-q13.4) Electron-transfer-flavoprotein, beta polypeptide(M)	* Multiple acyl-CoA dehydrogenase deficiency (MADD; Glutaric aciduria type IIB) - GAIIB
Metabolic myopathies	Disorders of lipid metabolism	Multiple acyl-CoA dehydrogenase deficiency (MADD; Glutaric aciduria type IIC) - (AR)	9.23	12815589	ETFDH (4q32-q35) Electron-transferring-flavoprotein dehydrogenase(M)	* Multiple acyl-CoA dehydrogenase deficiency (MADD; Glutaric aciduria type IIC) - GAIIC * Multiple acyl-coa dehydrogenase deficiency - MADD
Metabolic myopathies	Disorders of lipid metabolism	Acyl-CoA dehydrogenase (very long chain) deficiency (VLCAD deficiency) - (AR)	9.24	10077518 7479827 7668252 8466512	ACADVL (17p13) Acyl-Coenzyme A dehydrogenase, very long chain(M)	* Acyl-CoA dehydrogenase (very long chain) deficiency - VLCAD
Metabolic myopathies	Disorders of lipid metabolism	Mitochondrial complex I deficiency due to ACAD9 deficiency - (AR)	9.25	27438479	ACAD9 (3q21.3) Acyl-CoA dehydrogenase family member 9(M)	* ACAD9-deficient mild myopathy
Metabolic myopathies	Disorders of lipid metabolism	Triglyceride storage disease with impaired long-chain fatty acid oxidation (Chanarin-Dorfman syndrome) - (AR)	9.26	11590543	ABHD5 (3p25.3-p24.3) Abhydrolase domain containing 5	* Chanarin-Dorfman syndrome - CDS
Metabolic myopathies	Disorders of lipid metabolism	Neutral lipid storage disease with myopathy without ichthyosis - (AR)	9.27	17187067	PNPLA2 (1p15.5) Adipose triglyceride lipase (desnutrin)	* Neutral lipid storage disease without ichthyosis - NLSDM
Metabolic myopathies	Disorders of lipid metabolism	Acute Recurrent myoglobinuria - (AR)	9.28	18817903	LPIN1 (2p25.1) Lipin 1 (phosphatidic acid phosphatase 1)	* Reccurrent myoglobinuria, autosomal recessive
Metabolic myopathies	Disorders of lipid metabolism	Mitochondrial myopathy with lactic acidosis - (AR)	9.29	25512002	PNPLA8 (7q31.1) Patatin-like phospholipase domain containing 8(M)	* Infantile neuroaxonal dystrophy and neutral lipid storage disease with myopathy - MMLA
Metabolic myopathies	Disorders of lipid metabolism	Lipid storage myopathy due to Flavin Adenine Dinucleotide Synthetase Deficiency - (AR)	9.30	25058219	FLAD1 (1q21.3) flavin adenine dinucleotide synthetase, homolog(M)	* Lipid storage myopathy due to Flavin Adenine Dinucleotide Synthetase Deficiency - LSMFLAD
Hereditary cardiomyopathies	Non-arrhythmogenic cardiomyopathies	Familial hypertrophic cardiomyopathy, 1 - (AD)	10.1	1975475 2144212 2811944	MYH6 (14q12) Myosin heavy chain 6 MYH7 (14q12) Myosin, heavy polypeptide 7, cardiac muscle, beta	* Cardiomyopathy, dilated, 1EE - CMD1EE * Familial hypertrophic cardiomyopathy, 14 - CMH14 * Sick sinus syndrome 3 - SSS3 * Cardiomyopathy, familial hypertrophic 1 - CMH1 * Cardiomyopathy, dilated, 1S - CMD1S * Myopathy, distal 1 - MPD1 * cardiomyopathy, familial hypertrophic, 1, included - CMH1 * Left ventricular noncompaction 5 - LVNC5 * Myosin storage myopathy
Hereditary cardiomyopathies	Non-arrhythmogenic cardiomyopathies	Familial hypertrophic cardiomyopathy, 2 - (AD)	10.2	7493025 7889574 7981753 8205619 8528244	TNNT2 (1q32) Troponin T2, cardiac	* Cardiomyopathy, familial hypertrophic, 2 - CMH2 * Left ventricular noncompaction 6 - LVNC6 * Cardiomyopathy, dilated, 1D - CMD1D
Hereditary cardiomyopathies	Non-arrhythmogenic cardiomyopathies	Familial hypertrophic cardiomyopathy, 3 - (AD)	10.3	8205619	TPM1 (15q22) Tropomyosin 1 (alpha)	* Cardiomyopathy, dilated, 1Y - CMD1Y * Left ventricular noncompaction 9 - LVNC9 * Cardiomyopathy, familial hypertrophic, 3 - CMH3
Hereditary cardiomyopathies	Non-arrhythmogenic cardiomyopathies	Familial hypertrophic cardiomyopathy, 4 - (AD)	10.4	7493025 7493026 8358441	MYBPC3 (11p11.2) Cardiac myosin binding protein-C	* Cardimyopathy, dilated, 1A - CMD1A * Dilated cardiomyopathy related to MYBPC3 * congenital skeletal myopathy and fatal cardiomyopathy * Left ventricular noncompaction 10 - LVNC10 * Cardiomyopathy, familial hypertrophic, 4 - CMH4
Hereditary cardiomyopathies	Non-arrhythmogenic cardiomyopathies	Familial hypertrophic cardiomyopathy, 6 - (AD)	10.5	11371514	PRKAG2 (7q31) Protein kinase, AMP-activated, gamma 2 non-catalytic subunit	* Cardiomyopathy, familial hypertrophic, with Wolff-Parkinson-white syndrome - CMH6 * glycogen storage disease of heart, lethal congenital
Hereditary cardiomyopathies	Non-arrhythmogenic cardiomyopathies	Familial hypertrophic cardiomyopathy, 7 - (AD)	10.6	9241277	TNNI3 (19q13.4) Troponin I, cardiac	* Cardiomyopathy, dilated, 1FF - CMD1FF * Cardiomyopathy, familial hypertrophic - CMH7 * Cardiomyopathy, familial restrictive - RCM
Hereditary cardiomyopathies	Non-arrhythmogenic cardiomyopathies	Familial hypertrophic cardiomyopathy, 8 - (AD)	10.7	8673105	MYL3 (3p21.3-p21.2) Myosin light chain 3	* Cardiomopathy, hypertrophic, mid-ventricular chamber type - MYL3
Hereditary cardiomyopathies	Non-arrhythmogenic cardiomyopathies	Familial hypertrophic cardiomyopathy, 9 - (AD)	10.8	10462489	TTN (2q31) Titin	* Hereditary myopathy with early respiratory failure - HMERF * Cardiomyopathy, familial hypertrophic, 9 - CMH9 * Congenital myopathy with fatal cardiomyopathy * Cardiomyopathy, dilated, 1G - CMD1G * Centronuclear myopathy related to TTN * LGMDR10 (Formerly LGMD2J) * Lethal Congenital Contracture Syndrome related to TTN * Autosomal dominant myopathy with proximal muscle weakness and early respiratory * Tibial muscular dystrophy, tardive - TMD * Limb girdle muscular dystrophy 2J (autosomal recessive) - LGMD2J
Hereditary cardiomyopathies	Non-arrhythmogenic cardiomyopathies	Familial hypertrophic cardiomyopathy, 10 - (AD)	10.9	8673105	MYL2 (12q23-q24.3) Myosin light chain 2	* myopathy, congenital, with fiber-type disproportion - CFTD * Cardiomyopathy, familial hypertrophic, 10 - CMH10 * Cardiomyopathy, hypertrophic, 10 - CMH10
Hereditary cardiomyopathies	Non-arrhythmogenic cardiomyopathies	Familial hypertrophic cardiomyopathy, 11 - (AD)	10.10	10330430	ACTC1 (15q11-q14) Actin, alpha, cardiac muscle precursor	* Cardiomyopathy, dilated, 1R - CMD1R * Cardiomyopathy, familial hypertrophic, 11 - CMH11 * Asymmetric septal hypertrophy - ASH
Hereditary cardiomyopathies	Non-arrhythmogenic cardiomyopathies	Familial hypertrophic cardiomyopathy, 12 - (AD)	10.11	18505755	CSRP3 (11p15.1) Cysteine and glycine-rich protein 3 (cardiac LIM protein)	* Cardiomyopathy, dilated, 1M - CMD1M * Cardiomyopathy, familial hypertrophic, 12 - CMH12
Hereditary cardiomyopathies	Non-arrhythmogenic cardiomyopathies	Familial hypertrophic cardiomyopathy, 13 - (AD)	10.12	18572189	TNNC1 (3p21.3-p14.3) Slow troponin C	* Cardiomyopathy, dilated, 1Z - CMD1Z * Familial hypertrophic cardiomyopathy, 13 - CMH13
Hereditary cardiomyopathies	Non-arrhythmogenic cardiomyopathies	Familial hypertrophic cardiomyopathy, 14 - (AD)	10.13	15998695	MYH6 (14q12) Myosin heavy chain 6	* Cardiomyopathy, dilated, 1EE - CMD1EE * Familial hypertrophic cardiomyopathy, 14 - CMH14 * Sick sinus syndrome 3 - SSS3 * Cardiomyopathy, familial hypertrophic 1 - CMH1
Hereditary cardiomyopathies	Non-arrhythmogenic cardiomyopathies	Hypertrophic cardiomyopathy, 15 - (AD)	10.14	16236538	VCL (10q22.1-q23) Vinculin	* Cardiomyopathy, dilated, 1W - CMD1W * Cardiomyopathy, familial hypertrophic, 15 - CMH15
Hereditary cardiomyopathies	Non-arrhythmogenic cardiomyopathies	Familial hypertrophic cardiomyopathy, 1 - (AD, digenic)	10.15	11733062	MYLK2 (20q13.31) Myosin light chain kinase 2	* cardiomyopathy, familial hypertrophic - CMH
Hereditary cardiomyopathies	Non-arrhythmogenic cardiomyopathies	Familial hypertrophic cardiomyopathy, 1 - (AD)	10.16	14672715 15580566	CAV3 (3p25.3) Caveolin 3	* Distal myopathy related to caveolin * cardiomyopathy, familial hypertrophic - CMH * Creatine phosphokinase, elevated serum - CPK * Creatine phosphokinase, elevated serum (formerly HyperCKemia, iodiopathic) * Rippling muscle disease - RMD2 * Long QT syndrome 9 - LQT9 * Muscular dystrophy, limb-girdle, type IC - LGMD1C * Hyperckemia, idiopathic
Hereditary cardiomyopathies	Non-arrhythmogenic cardiomyopathies	Hypertrophic cardiomyopathy, 16 - (AD)	10.17	17347475	MYOZ2 (4q26) Myozenin 2, or calsarcin 1, a Z disk protein	* Hypertrophic cardiomyopathy related to myozenin 2 * Cardiomyopathy, familial hypertrophic, 16 - CMH16 - CMH16
Hereditary cardiomyopathies	Non-arrhythmogenic cardiomyopathies	Hypertrophic cardiomyopathy, 17 - (AD)	10.18	17476457 17509612	JPH2 (20q13.12) Junctophilin-2	* Hypertrophic cardiomyopathy related to junctophilin * Cardiomyopathy, familial hypertrophic, 17 - CMH17
Hereditary cardiomyopathies	Non-arrhythmogenic cardiomyopathies	Hypertrophic cardiomyopathy, 18 - (AD)	10.19	12705874 21167350	PLN (6q22.1) Phospholamban	* Hypertrophic cardiomyopathy related to phospholamban * Cardiomyopathy, familial hypertrophic, 18 - CMH18 * Cardiomyopathy, dilated, 1P - CMD1P
Hereditary cardiomyopathies	Non-arrhythmogenic cardiomyopathies	Hypertrophic cardiomyopathy, 19 - (AD)	10.20	17655857	CALR3 (19p13.11) Calreticulin 3	* Hypertrophic cardiomyopathy related calreticulin 3 - CMH19
Hereditary cardiomyopathies	Non-arrhythmogenic cardiomyopathies	Hypertrophic cardiomyopathy, 20 - (AD)	10.21	20970104	NEXN (1p32-p31 ) Nexilin(F-actin binding protein)	* Hypertrophic cardiomyopathy related to nexilin * Cardiomyopathy, familial hypertrophic 20 - CMH20 * Cardiomyopathy, dilated, 1CC - CMD1CC
Hereditary cardiomyopathies	Non-arrhythmogenic cardiomyopathies	Hypertrophic cardiomyopathy related to cardiac ankyrin repeat domain protein - (AD)	10.22	19608031	ANKRD1 (10q23.31) Ankyrin repeat domain 1 (cardiac muscle)	* Hypertrophic cardiomyopathy related to cardiac ankyrin repeat domain protein * Dilated cardiomyopathy related to cardiac ankyrin repeat protein
Hereditary cardiomyopathies	Non-arrhythmogenic cardiomyopathies	Hypertrophic cardiomyopathy, 22 - (AD)	10.23	22286171	MYPN (10q21.1) Myopalladin	* Hypertrophic cardiomyopathy related to cardiac myopalladin - CMH22 * Nemaline myopathy - NEM11
Hereditary cardiomyopathies	Non-arrhythmogenic cardiomyopathies	Hypertrophic cardiomyopathy, 23 - (AD)	10.24	20022194	ACTN2 (1q42-q43) Actinin alpha2	* Hypertrophic cardiomyopathy related to actinin-2 * dilated cardiomyopathy, 1aa - CMD1AA * Myopathy congenital related to ACTN2
Hereditary cardiomyopathies	Non-arrhythmogenic cardiomyopathies	Hypertrophic cardiomyopathy, 24 - (AD)	10.25	17097056	LDB3 (10q22) LIM domain binding 3	* myofibrillar myopathy ZASP-related - MFM4 * cardiomyopathy, dilated 1C - CMD1C * Hypertrophic cardiomyopathy related to ZASP - CMH24 * Left ventricular noncompaction 3 - LVNC3
Hereditary cardiomyopathies	Non-arrhythmogenic cardiomyopathies	Hypertrophic cardiomyopathy, 25 - (AD)	10.26	15582318	TCAP (17q12) Telethonin	* Dilated cardiomyopathy, 1N * Congenital musuclar dystrophy with telethonin defect * Hypertrophic cardiomyopathy related to TCAP - CMH25 * Muscular dystrophy, limb-girdle, type 2G - LGMD2G
Hereditary cardiomyopathies	Non-arrhythmogenic cardiomyopathies	Hypertrophic cardiomyopathy, 26 - (AD)	10.27	25351925	FLNC (7q32) Filamin C, gamma (actin-binding protein - 280)	* Myopathy, myofibrillar, filamin C-related - MFM5 * Myopathy, distal, 4 - MPD4 * Cardiomyopathy, familial hypertrophic, 26 - CMH26
Hereditary cardiomyopathies	Non-arrhythmogenic cardiomyopathies	Hypertrophic cardiomyopathy, 27 - (AR)	10.28	26846950	ALPK3 (15q25.3) Alpha kinase 3	* Cardiomyopathy, familial hypertrophic 27 - CMH27
Hereditary cardiomyopathies	Non-arrhythmogenic cardiomyopathies	Mitochondrial complex 1 deficiency, nuclear type 11 - (AD)	10.29	21931170	NDUFAF1 (15q15.1) NADH-ubiquinone oxidoreductase 1 alpha subcomplex(M)	* patient with HCM and isolated respiratory complex I deficiency * Hypertrophic mitochondrial cardiomyopathy related to NDUFAF1 * Mitochondrial complex 1 deficiency, nuclear type 11 - MC1DN11
Hereditary cardiomyopathies	Non-arrhythmogenic cardiomyopathies	Combined oxydative phosphorylation deficiency 3 - (AR)	10.30	17033963	TSFM (12q14.1) Ts translation elongation factor, mitochondrial(M)	* Mitochondrial hypertrophic cardiomyopathy related to TSFM - COXPD3
Hereditary cardiomyopathies	Non-arrhythmogenic cardiomyopathies	Combined oxydative phosphorylation deficiency 8 - (AR)	10.31	21549344	AARS2 (6p21.1) Alanyl-tRNA synthetase 2, mitochondrial(M)	* Mitochondrial hypertrophic cardiomyopathy related to AARS2 - COXPD8
Hereditary cardiomyopathies	Non-arrhythmogenic cardiomyopathies	Combined oxydative phosphorylation deficiency 9 - (AR)	10.32	21786366	MRPL3 (3q21-q23) Mitochondrial ribosomal protein L3(M)	* Hypertrophic mitochondrial cardiomyopathy related to MRPL3
Hereditary cardiomyopathies	Non-arrhythmogenic cardiomyopathies	Combined oxydative phosphorylation deficiency 10 - (AR)	10.33	22608499 23929671	MTO1 (6q13) Mitochondrial tRNA translation optimization 1(M)	* Mitochondrial hypertrophic cardiomyopathy related to MTO1 - COXPD10
Hereditary cardiomyopathies	Non-arrhythmogenic cardiomyopathies	Combined oxydative phosphorylation deficiency 16 - (AR)	10.34	23315540	MRPL44 (2q36.1) Mitochondrial ribosomal protein L44(M)	* Mitochondrial hypertrophic cardiomyopathy related to MRPL44 - COXPD16
Hereditary cardiomyopathies	Non-arrhythmogenic cardiomyopathies	Cardio-encephalo-myopathy, fatal infantile, due to cytochrome C oxidase deficiency 1	10.35	12474143	SCO2 (22q13.33) Cytochrome c oxidase assembly protein(M)	* Cardioencephalomyopathy, fatal infantile, due to cytochrome c oxidase deficiency 1 - CEMCOX1 * Charcot-Marie-Tooth disease, axonal, related to SCO2
Hereditary cardiomyopathies	Non-arrhythmogenic cardiomyopathies	Cardio-encephalo-myopathy, fatal infantile, due to cytochrome C oxidase deficiency 2 - (AR)	10.36	12474143	COX15 (10q24) COX15 homolog, cytochrome c oxidase assembly protein (yeast)(M)	* Hypertrophic cardiomyopathy, early-onset fatal related to COX15
Hereditary cardiomyopathies	Non-arrhythmogenic cardiomyopathies	Dilated cardiomyopathy, 1A - (AD)	10.37	10580070	LMNA (1q22) Lamin A/C	* Charcot-Marie-Tooth disease, axonal, type 2B1 - CMT2B1 * Hutchinson-Gilford progeria syndrome - HGPS * Mandibuloacral dysplasia with type a lipodystrophy - MADA * restrictive dermopathy * Lipodystrophy, familial partial, type 2 - FPLD2 * Cardiomyopathy, dilated, 1A - CMD1A * Congenital muscular dystrophy due to LMNA defect (L-CMD) * Emery-Dreifuss muscular dystrophy, autosomal dominant - EDMD2 * Emery-Dreifuss Autosomal recessive - EDMD3 * Muscular dystrophy, limb-girdle, type 1B - LGMD1B
Hereditary cardiomyopathies	Non-arrhythmogenic cardiomyopathies	Dilated cardiomyopathy, 1B - (AD)	10.38	7573045	? - (9q13)	* Cardiomyopathy, familial dilated, 1 - CMD1B
Hereditary cardiomyopathies	Non-arrhythmogenic cardiomyopathies	Dilated cardiomyopathy, 1C, with or without LVNC - (AD)	10.39	14660611 14662268 8823300	LDB3 (10q22) LIM domain binding 3	* myofibrillar myopathy ZASP-related - MFM4 * cardiomyopathy, dilated 1C - CMD1C * Hypertrophic cardiomyopathy related to ZASP - CMH24 * Left ventricular noncompaction 3 - LVNC3
Hereditary cardiomyopathies	Non-arrhythmogenic cardiomyopathies	Dilated cardiomyopathy, 1D - (AD)	10.40	11106718 8521556	TNNT2 (1q32) Troponin T2, cardiac	* Cardiomyopathy, familial hypertrophic, 2 - CMH2 * Left ventricular noncompaction 6 - LVNC6 * Cardiomyopathy, dilated, 1D - CMD1D
Hereditary cardiomyopathies	Non-arrhythmogenic cardiomyopathies	Dilated cardiomyopathy, 1E - (AD)	10.41	15466643	SCN5A (3p22.2) Voltage-gated sodium channel type V alpha	* Progressive familial heart block, type I - PFHBI * Cardiomyopathy, dilated, 1E - CMD1E * Sick Sinus Syndrome 1, autosomal recessive - SSS1 * Ventricular fibrillation, idiopathic - IVF * Ventricular fibrillation, paroxysmal familial - VF * Hereditary bundle branch system defect - HBBD * Cardiac conduction defect, progressive - PCCD * Brugada syndrome - SCN5A * Atrial fibrillation, 10 - ATFB10 * Long QT syndrome-3 - LQT3
Hereditary cardiomyopathies	Non-arrhythmogenic cardiomyopathies	Dilated cardiomyopathy, 1G - (AD)	10.42	10051295 11788824 11846417	TTN (2q31) Titin	* Hereditary myopathy with early respiratory failure - HMERF * Cardiomyopathy, familial hypertrophic, 9 - CMH9 * Congenital myopathy with fatal cardiomyopathy * Cardiomyopathy, dilated, 1G - CMD1G * Centronuclear myopathy related to TTN * LGMDR10 (Formerly LGMD2J) * Lethal Congenital Contracture Syndrome related to TTN * Autosomal dominant myopathy with proximal muscle weakness and early respiratory * Tibial muscular dystrophy, tardive - TMD * Limb girdle muscular dystrophy 2J (autosomal recessive) - LGMD2J
Hereditary cardiomyopathies	Non-arrhythmogenic cardiomyopathies	Dilated cardiomyopathy, 1H - (AD)	10.43	10486326	? - (2q14-q22)	* Cardiomyopathy, dilated, 1H - CMD1H
Hereditary cardiomyopathies	Non-arrhythmogenic cardiomyopathies	Dilated cardiomyopathy, 1I - (AD)	10.44	10430757	DES (2q35) Desmin	* Desmin-related myopathy - DRM * Limb-Girdle, Muscular dystrophy, type 2R - LGMD2R * Dilated cardiomyopathy, 1I - CMD1I * Arrhythmogenic right ventricular dysplasia with myofibrillar myopathy - ARVD7 * Myofibrillar myopathy 1 - MFM1 * Limb girdle muscular dystrophy 1E (autosomal dominant) - LGMD1E
Hereditary cardiomyopathies	Non-arrhythmogenic cardiomyopathies	Dilated cardiomyopathy, 1J - (AD)	10.45	15735644	EYA4 (6q23-24) Eyes absent 4	* Deafness, autosomal dominant nonsyndromic sensorineural 10 - DFNA10 * Cardiomyopathy, dilated, 1J - CMD1J
Hereditary cardiomyopathies	Non-arrhythmogenic cardiomyopathies	Dilated cardiomyopathy, 1K - (AD)	10.46	11085912	? - (6q12-q16)	* Cardiomyopathy, dilated, 1K - CMD1K
Hereditary cardiomyopathies	Non-arrhythmogenic cardiomyopathies	Dilated cardiomyopathy, 1L - (AD)	10.47	10974018	SGCD (5q33-q34) Delta-sarcoglycan	* Dilated Cardiomyopathy, 1L - CMD1L * Muscular dystrophy, limb-girdle, type 2F - LGMD2F
Hereditary cardiomyopathies	Non-arrhythmogenic cardiomyopathies	Dilated cardiomyopathy, 1M - (AD)	10.48	12507422	CSRP3 (11p15.1) Cysteine and glycine-rich protein 3 (cardiac LIM protein)	* Cardiomyopathy, dilated, 1M - CMD1M * Cardiomyopathy, familial hypertrophic, 12 - CMH12
Hereditary cardiomyopathies	Non-arrhythmogenic cardiomyopathies	Dilated cardiomyopathy, 1N - (AD)	10.49	12507422	TCAP (17q12) Telethonin	* Dilated cardiomyopathy, 1N * Congenital musuclar dystrophy with telethonin defect * Hypertrophic cardiomyopathy related to TCAP - CMH25 * Muscular dystrophy, limb-girdle, type 2G - LGMD2G
Hereditary cardiomyopathies	Non-arrhythmogenic cardiomyopathies	Dilated cardiomyopathy, 1O - (AD)	10.50	15034580	ABCC9 (16p13.1) ATP-binding cassette, sub-family C (member 9)	* Cardiomyopathy, dilated, 1O - CMD1O * Atrial fibrillation , 12 - ATFB12
Hereditary cardiomyopathies	Non-arrhythmogenic cardiomyopathies	Dilated cardiomyopathy, 1P - (AD)	10.51	12610310 12639993 6432188	PLN (6q22.1) Phospholamban	* Hypertrophic cardiomyopathy related to phospholamban * Cardiomyopathy, familial hypertrophic, 18 - CMH18 * Cardiomyopathy, dilated, 1P - CMD1P
Hereditary cardiomyopathies	Non-arrhythmogenic cardiomyopathies	Dilated cardiomyopathy, 1Q - (AD)	10.52	16228230	? - (7q22.3-q31.1)	* Cardiomyopathy, dilated, 1Q - CMD1Q
Hereditary cardiomyopathies	Non-arrhythmogenic cardiomyopathies	Dilated cardiomyopathy, 1R - (AD)	10.53	10330430 9563954	ACTC1 (15q11-q14) Actin, alpha, cardiac muscle precursor	* Cardiomyopathy, dilated, 1R - CMD1R * Cardiomyopathy, familial hypertrophic, 11 - CMH11 * Asymmetric septal hypertrophy - ASH
Hereditary cardiomyopathies	Non-arrhythmogenic cardiomyopathies	Dilated cardiomyopathy, 1S - (AD)	10.54	11106718	MYH7 (14q12) Myosin, heavy polypeptide 7, cardiac muscle, beta	* Cardiomyopathy, dilated, 1S - CMD1S * Myopathy, distal 1 - MPD1 * cardiomyopathy, familial hypertrophic, 1, included - CMH1 * Left ventricular noncompaction 5 - LVNC5 * Myosin storage myopathy
Hereditary cardiomyopathies	Non-arrhythmogenic cardiomyopathies	Dilated cardiomyopathy, 1T - (AD)	10.55	16247757	TMPO (12q22) Lamina-associated polypeptide 2	* Cardiomyopathy, dilated, 1T - CMT1T
Hereditary cardiomyopathies	Non-arrhythmogenic cardiomyopathies	Dilated cardiomyopathy, 1U - (AD)	10.56	17186461	PSEN1 (14q24.2) Presenilin 1	* Cardiomyopathy, dilated, 1U - CMD1U
Hereditary cardiomyopathies	Non-arrhythmogenic cardiomyopathies	Dilated cardiomyopathy, 1V - (AD)	10.57	17186461	PSEN2 (1q42.13) Presenilin 2	* Cardiomyopathy, dilated, 1W - CMD1V
Hereditary cardiomyopathies	Non-arrhythmogenic cardiomyopathies	Dilated cardiomyopathy, 1W - (AD)	10.58	11815424	VCL (10q22.1-q23) Vinculin	* Cardiomyopathy, dilated, 1W - CMD1W * Cardiomyopathy, familial hypertrophic, 15 - CMH15
Hereditary cardiomyopathies	Non-arrhythmogenic cardiomyopathies	Dilated cardiomyopathy related, 1X - (AR)	10.59	17036286	FKTN (9q31-q33) Fukutin	* Walker-Warburg syndrome - WWS * Muscular dystrophy-dystroglycanopathy (congenital without mental retardation), t - MDDGB4 * fukuyama congenital muscular dystrophy - FCMD * Muscular dystrophy-dystroglycanopathy (congenital with brain and eye anomalies), - MDDGA4 * Cardiomyopathy, dilated, 1X - CMD1X * Limb-Girdle, Muscular dystrophy, type 2M - LGMD2M
Hereditary cardiomyopathies	Non-arrhythmogenic cardiomyopathies	Dilated cardiomyopathy, 1Y - (AD)	10.60	11273725	TPM1 (15q22) Tropomyosin 1 (alpha)	* Cardiomyopathy, dilated, 1Y - CMD1Y * Left ventricular noncompaction 9 - LVNC9 * Cardiomyopathy, familial hypertrophic, 3 - CMH3
Hereditary cardiomyopathies	Non-arrhythmogenic cardiomyopathies	Dilated cardiomyopathy, 1Z - (AD)	10.61	15542288	TNNC1 (3p21.3-p14.3) Slow troponin C	* Cardiomyopathy, dilated, 1Z - CMD1Z * Familial hypertrophic cardiomyopathy, 13 - CMH13
Hereditary cardiomyopathies	Non-arrhythmogenic cardiomyopathies	Dilated cardiomyopathy, 1AA, with or without LVNC - (AD)	10.62	14567970	ACTN2 (1q42-q43) Actinin alpha2	* Hypertrophic cardiomyopathy related to actinin-2 * dilated cardiomyopathy, 1aa - CMD1AA * Myopathy congenital related to ACTN2
Hereditary cardiomyopathies	Non-arrhythmogenic cardiomyopathies	Dilated cardiomyopathy, 1BB - (AD/AR)	10.63	18678517	DSG2 (18q12.1) Desmoglein 2	* Arrhythmogenic right ventricular dysplasia, 10 - ARVD10 * Dilated cardiomyopathy, related to DSG2 - CMD1BB
Hereditary cardiomyopathies	Non-arrhythmogenic cardiomyopathies	Dilated cardiomyopathy, 1CC - (AD)	10.64	19881492	NEXN (1p32-p31 ) Nexilin(F-actin binding protein)	* Hypertrophic cardiomyopathy related to nexilin * Cardiomyopathy, familial hypertrophic 20 - CMH20 * Cardiomyopathy, dilated, 1CC - CMD1CC
Hereditary cardiomyopathies	Non-arrhythmogenic cardiomyopathies	Dilated cardiomyopathy, 1DD - (AD)	10.65	19712804	RBM20 (10q25.3) RNA binding motif protein 20	* Cardiomyopathy, dilated, 1DD - CMD1DD
Hereditary cardiomyopathies	Non-arrhythmogenic cardiomyopathies	Dilated cardiomyopathy, 1EE - (AD)	10.66	15998695	MYH6 (14q12) Myosin heavy chain 6	* Cardiomyopathy, dilated, 1EE - CMD1EE * Familial hypertrophic cardiomyopathy, 14 - CMH14 * Sick sinus syndrome 3 - SSS3 * Cardiomyopathy, familial hypertrophic 1 - CMH1
Hereditary cardiomyopathies	Non-arrhythmogenic cardiomyopathies	Dilated cardiomyopathy, 1FF - (AD)	10.67	19590045	TNNI3 (19q13.4) Troponin I, cardiac	* Cardiomyopathy, dilated, 1FF - CMD1FF * Cardiomyopathy, familial hypertrophic - CMH7 * Cardiomyopathy, familial restrictive - RCM
Hereditary cardiomyopathies	Non-arrhythmogenic cardiomyopathies	Dilated cardiomyopathy, 1GG - (AR)	10.68	20551992	SDHA (5p15) Succinate dehydrogenase complex, subunit A, flavoprotein (Fp)(M)	* Recessive neonatal isolated DC * Cardiomyopathy, dilated, 1GG - CMD1GG
Hereditary cardiomyopathies	Non-arrhythmogenic cardiomyopathies	Dilated cardiomyopathy, 1HH - (AD)	10.69	21353195	BAG3 (10q25.2-q26.2) BCL2-associated athanogene 3	* myofibrillar myopathy with bag3 defect * Dilated cardiomyopathy related to BAG3 - CMD1HH * Charcot-Marie-Tooth disease, axonal, related to BAG3
Hereditary cardiomyopathies	Non-arrhythmogenic cardiomyopathies	Dilated cardiomyopathy, 1II - (AD)	10.70	16483541	CRYAB (11q22.3-q23.1) Crystallin, alpha B	* Dilated cardiomyopathy related to alpha-crystallin * Myofibrillar myopathy, alpha-B crystallin related * Myopathy, myofibrillar, 2 - MFM2
Hereditary cardiomyopathies	Non-arrhythmogenic cardiomyopathies	Dilated cardiomyopathy, 1JJ - (AD)	10.71	17646580	LAMA4 (6q21) Laminin alpha 4	* Dilated cardiomyopathy related to laminin-alpha4 - LAMA4
Hereditary cardiomyopathies	Non-arrhythmogenic cardiomyopathies	Dilated cardiomyopathy, 1KK - (AD)	10.72	18006477	MYPN (10q21.1) Myopalladin	* Hypertrophic cardiomyopathy related to cardiac myopalladin - CMH22 * Nemaline myopathy - NEM11
Hereditary cardiomyopathies	Non-arrhythmogenic cardiomyopathies	Dilated cardiomyopathy, 1LL - (AD)	10.73	23768516	PRDM16 (1p36.32) PR Domain-Containing Protein 16	* Dilated cardiomyopathy related to PRDM16 - CMD1LL * LEFT VENTRICULAR NONCOMPACTION 8 - LVNC8 * Left ventricular noncompaction 8 - LVNC8
Hereditary cardiomyopathies	Non-arrhythmogenic cardiomyopathies	Dilated cardiomyopathy, 1MM - (AD)	10.74	20215591	MYBPC3 (11p11.2) Cardiac myosin binding protein-C	* Cardimyopathy, dilated, 1A - CMD1A * Dilated cardiomyopathy related to MYBPC3 * congenital skeletal myopathy and fatal cardiomyopathy * Left ventricular noncompaction 10 - LVNC10 * Cardiomyopathy, familial hypertrophic, 4 - CMH4
Hereditary cardiomyopathies	Non-arrhythmogenic cardiomyopathies	Dilated cardiomyopathy, 1NN - (AD)	10.75	24777450	RAF1 (3p25.2) V-Raf-1 Murine Leukemia Viral Oncogene Homolog 1	* Dilated cardiomyopathy related to RAF1 - CMD1NN
Hereditary cardiomyopathies	Non-arrhythmogenic cardiomyopathies	Dilated cardiomyopathy related to ILK - (AD)	10.76	17646580	ILK (11p15.5-p15.4) Integrin-linked kinase	* Dilated cardiomyopathy related to integrin-linked kinase - ILK
Hereditary cardiomyopathies	Non-arrhythmogenic cardiomyopathies	Dilated cardiomyopathy related to ANKRD1 - (AD)	10.77	19525294 19608030	ANKRD1 (10q23.31) Ankyrin repeat domain 1 (cardiac muscle)	* Hypertrophic cardiomyopathy related to cardiac ankyrin repeat domain protein * Dilated cardiomyopathy related to cardiac ankyrin repeat protein
Hereditary cardiomyopathies	Non-arrhythmogenic cardiomyopathies	Dilated cardiomyopathy, 2A - (AD)	10.78	19590045	TNNI3 (19q13.4) Troponin I, cardiac	* Cardiomyopathy, dilated, 1FF - CMD1FF * Cardiomyopathy, familial hypertrophic - CMH7 * Cardiomyopathy, familial restrictive - RCM
Hereditary cardiomyopathies	Non-arrhythmogenic cardiomyopathies	Dilated cardiomyopathy, 2B - (AR)	10.79	21965549	GATAD1 (7q21-q22) GATA zinc finger domain containing 1	* Cardiomyopathy, dilated, 2B - CMD2B * Dilated cardiomyopathy realted to GATAD1
Hereditary cardiomyopathies	Non-arrhythmogenic cardiomyopathies	Dilated cardiomyopathy, 3A - (XR)	10.80	7616547	TAZ (Xq28) Tafazzin	* Barth syndrome - BTHS * Endocardial fibroelastosis-2 - G4.5 * Noncompaction of left ventricular myocardium, isolated - INVM * Cardiomyopathy, X-linked dilated - CMD3A
Hereditary cardiomyopathies	Non-arrhythmogenic cardiomyopathies	Dilated cardiomyopathy, 3B - (XR)	10.81	8361506 8789442	DMD (Xp21.2) Dystrophin	* Duchenne muscular dystrophy - DMD * Becker muscular distrophy - BMD * Cardiomyopathy, Dilated, 3B - CMD3B * Cardiomyopathy, dilated, X-linked - XLCM
Hereditary cardiomyopathies	Non-arrhythmogenic cardiomyopathies	Dilated cardiomyopathy related to nesprin-1 - (AD)	10.82	19944109	SYNE1 (6q25) Spectrin repeat containing, nuclear envelope 1 (nesprin 1)	* Dilated cardiomyopathy related to nesprin-1 * Spinocerebellar ataxia, autosomal recessive 8 - SCAR8 * Emery-dreifuss muscular dystrophy 4 - EDMD4 * Arthrogryposis multiplex congenita with nesprin-1 defect - AMCM
Hereditary cardiomyopathies	Non-arrhythmogenic cardiomyopathies	Dilated cardiomyopathy related to MURC - (AD)	10.83	21642240	MURC (9q31.1) Muscle-related coiled-coil protein	* Dilated cardiomyopathy related to MURC
Hereditary cardiomyopathies	Non-arrhythmogenic cardiomyopathies	Dilated Cardiomyopathy related to DOLK - (AR)	10.84	17273964 22242004	DOLK (9q34.13) Dolichol kinase	* Dilated Cardiomyopathy related to DOLK - CDG1M
Hereditary cardiomyopathies	Non-arrhythmogenic cardiomyopathies	Restrictive cardiomyopathy, 1 - (AD)	10.85	12531876	TNNI3 (19q13.4) Troponin I, cardiac	* Cardiomyopathy, dilated, 1FF - CMD1FF * Cardiomyopathy, familial hypertrophic - CMH7 * Cardiomyopathy, familial restrictive - RCM
Hereditary cardiomyopathies	Non-arrhythmogenic cardiomyopathies	Restrictive cardiomyopathy, 2 - ( )	10.86	16061566	? - (10)	* Restrictive cardiomyopathy, 2 - RCM2
Hereditary cardiomyopathies	Non-arrhythmogenic cardiomyopathies	Restrictive cardiomyopathy, 3 - (AD)	10.87	16651346	TNNT2 (1q32) Troponin T2, cardiac	* Cardiomyopathy, familial hypertrophic, 2 - CMH2 * Left ventricular noncompaction 6 - LVNC6 * Cardiomyopathy, dilated, 1D - CMD1D
Hereditary cardiomyopathies	Non-arrhythmogenic cardiomyopathies	Restrictive cardiomyopathy, 4 - (AD)	10.88	22286171	MYPN (10q21.1) Myopalladin	* Hypertrophic cardiomyopathy related to cardiac myopalladin - CMH22 * Nemaline myopathy - NEM11
Hereditary cardiomyopathies	Non-arrhythmogenic cardiomyopathies	Restrictive cardiomyopathy, 5 - (AD)	10.89	26666891	FLNC (7q32) Filamin C, gamma (actin-binding protein - 280)	* Myopathy, myofibrillar, filamin C-related - MFM5 * Myopathy, distal, 4 - MPD4 * Cardiomyopathy, familial hypertrophic, 26 - CMH26
Hereditary cardiomyopathies	Non-arrhythmogenic cardiomyopathies	Pompe disease Glycogenosis, generalized, cardiac form (early and late onset) - (AR)	10.90	13954110	GAA (17q25.2-q25.3) Acid alpha-glucosidase preproprotein	* Limb-Girdle, Muscular dystrophy, type 2V - LGMD2V * Glycogen storage disease II - GSDII
Hereditary cardiomyopathies	Non-arrhythmogenic cardiomyopathies	Cardioskeletal myopathy with neutropenia and abnormal mitochondria (Barth syndrome) - (XR)	10.91	1998334 8630491	TAZ (Xq28) Tafazzin	* Barth syndrome - BTHS * Endocardial fibroelastosis-2 - G4.5 * Noncompaction of left ventricular myocardium, isolated - INVM * Cardiomyopathy, X-linked dilated - CMD3A
Hereditary cardiomyopathies	Non-arrhythmogenic cardiomyopathies	Left ventricular noncompaction, 1 - (AD)	10.92	11238270	DTNA (18q12) Dystrobrevin, alpha	* Left ventricular noncompaction, familial isolated - LVNC * Left ventricular noncompaction with congenital heart defects
Hereditary cardiomyopathies	Non-arrhythmogenic cardiomyopathies	Left ventricular noncompaction, 2	10.93	12749056	? - (11q15)	* Left ventricular noncompaction 2 - LVNC2
Hereditary cardiomyopathies	Non-arrhythmogenic cardiomyopathies	Left ventricular noncompaction, 3 - (AD)	10.94	14662268	LDB3 (10q22) LIM domain binding 3	* myofibrillar myopathy ZASP-related - MFM4 * cardiomyopathy, dilated 1C - CMD1C * Hypertrophic cardiomyopathy related to ZASP - CMH24 * Left ventricular noncompaction 3 - LVNC3
Hereditary cardiomyopathies	Non-arrhythmogenic cardiomyopathies	Left ventricular noncompaction, 4 - (AD)	10.95	17611253	ACTC1 (15q11-q14) Actin, alpha, cardiac muscle precursor	* Cardiomyopathy, dilated, 1R - CMD1R * Cardiomyopathy, familial hypertrophic, 11 - CMH11 * Asymmetric septal hypertrophy - ASH
Hereditary cardiomyopathies	Non-arrhythmogenic cardiomyopathies	Left ventricular noncompaction, 5 - (AD)	10.96	18506004	MYH7 (14q12) Myosin, heavy polypeptide 7, cardiac muscle, beta	* Cardiomyopathy, dilated, 1S - CMD1S * Myopathy, distal 1 - MPD1 * cardiomyopathy, familial hypertrophic, 1, included - CMH1 * Left ventricular noncompaction 5 - LVNC5 * Myosin storage myopathy
Hereditary cardiomyopathies	Non-arrhythmogenic cardiomyopathies	Left ventricular noncompaction, 6 - (AD)	10.97	20083571	TNNT2 (1q32) Troponin T2, cardiac	* Cardiomyopathy, familial hypertrophic, 2 - CMH2 * Left ventricular noncompaction 6 - LVNC6 * Cardiomyopathy, dilated, 1D - CMD1D
Hereditary cardiomyopathies	Non-arrhythmogenic cardiomyopathies	Left ventricular noncompaction, 7 - (AD)	10.98	23314057	MIB1 (18q11.2) Mindbomb homolog 1 (drosophila)	* Left ventricular noncompaction 7 - LVNC7
Hereditary cardiomyopathies	Non-arrhythmogenic cardiomyopathies	Left ventricular noncompaction, 8 - (AD)	10.99	23768516	PRDM16 (1p36.32) PR Domain-Containing Protein 16	* Dilated cardiomyopathy related to PRDM16 - CMD1LL * LEFT VENTRICULAR NONCOMPACTION 8 - LVNC8 * Left ventricular noncompaction 8 - LVNC8
Hereditary cardiomyopathies	Non-arrhythmogenic cardiomyopathies	Left ventricular noncompaction, 9 - (AD)	10.100	21551322	TPM1 (15q22) Tropomyosin 1 (alpha)	* Cardiomyopathy, dilated, 1Y - CMD1Y * Left ventricular noncompaction 9 - LVNC9 * Cardiomyopathy, familial hypertrophic, 3 - CMH3
Hereditary cardiomyopathies	Non-arrhythmogenic cardiomyopathies	Left ventricular noncompaction, 10 - (AD)	10.101	21551322	MYBPC3 (11p11.2) Cardiac myosin binding protein-C	* Cardimyopathy, dilated, 1A - CMD1A * Dilated cardiomyopathy related to MYBPC3 * congenital skeletal myopathy and fatal cardiomyopathy * Left ventricular noncompaction 10 - LVNC10 * Cardiomyopathy, familial hypertrophic, 4 - CMH4
Hereditary cardiomyopathies	Non-arrhythmogenic cardiomyopathies	Cardiovalvular dysplasia, X-linked (Myxomatous valvular dystrophy) - (XR)	10.102	17190868 9497244	FLNA (Xq28) Filamin A, alpha (actin binding protein 280)	* Myxomatous valvular dystrophy, X-ninked - XMVD * cardiac valvular dysplasia, x-linked - CVD1
Hereditary cardiomyopathies	Arrhythmogenic cardiomyopathies and related syndromes	Arrhythmogenic right ventricular dysplasia, 1 - (AD)	10.103	15639475 7951245	TGFB3 (14q24.3) Transforming growth factor, beta 3	* Arrhythmogenic right ventricular dysplasia, familial, 1 - ARVD1 * Arrhythmogenic right ventricular dysplasia, 1 - TGFB3
Hereditary cardiomyopathies	Arrhythmogenic cardiomyopathies and related syndromes	Arrhythmogenic right ventricular dysplasia, 2 - (AD)	10.104	11159936 7951245	RYR2 (1q43) Ryanodine receptor 2	* Arrhythmogenic right ventricular cardiomyopathy 2 - ARVC2 * Ventricular tachycardia, catecholaminergic polymorphic - CPVT * Arrhythmogenic right ventricular dysplasia 2 - ARVD2 * Ventricular tachycardia, stress-induced polymorphic - VTSIP
Hereditary cardiomyopathies	Arrhythmogenic cardiomyopathies and related syndromes	Arrhythmogenic right ventricular dysplasia, 3 - (AD)	10.105	8824801	? - (14q12-q22)	* Arrhythmogenic right ventricular cardiomyopathy 3 - ARVC3 * Arrhythmogenic right ventricular dysplasia-3 - ARVD3
Hereditary cardiomyopathies	Arrhythmogenic cardiomyopathies and related syndromes	Arrhythmogenic right ventricular dysplasia, 4 - (AD)	10.106	9344647	? - (2q32.1-q32.3)	* Arrhythmogenic right ventricular cardiomyopathy 4 - ARVC4 * Arrhythmogenic right ventricular dysplasia, familial, 4 - ARVD4
Hereditary cardiomyopathies	Arrhythmogenic cardiomyopathies and related syndromes	Arrhythmogenic right ventricular dysplasia, 5 - (AD)	10.107	18313022 9860777	TMEM43 (3p25.1) Transmembrane protein 43	* luma related muscular dystrophy * arrhythmogenic right ventricular dysplasia, familial, 5 - ARVD5 * Emery-dreifuss muscular dystrophy 7 - EDMD7
Hereditary cardiomyopathies	Arrhythmogenic cardiomyopathies and related syndromes	Arrhythmogenic right ventricular dysplasia, 6 - (AD)	10.108	10631146	HACD1 (10p12.33) Protein tyrosine phosphatase-like (3-Hydroxyacyl-CoA dehydratase	* Arrhythmogenic right ventricular cardiomyopathy 6 - ARVC6 * Arrhythmogenic right ventricular dysplasia, familial, 6 - ARVD6 * Congenital myopathy related to PTPLA
Hereditary cardiomyopathies	Arrhythmogenic cardiomyopathies and related syndromes	Arrhythmogenic right ventricular dysplasia, 8 - ( )	10.109	12373648	DSP (6p24.3) Desmoplakin	* Arrhythmogenic right ventricular dysplasia, 8 - ARVD8
Hereditary cardiomyopathies	Arrhythmogenic cardiomyopathies and related syndromes	Arrhythmogenic right ventricular dysplasia, 9 - ( )	10.110	15489853	PKP2 (12p11.21) Plakophilin 2	* Arrhythmogenic right ventricular dysplasia, 9 - ARDV9
Hereditary cardiomyopathies	Arrhythmogenic cardiomyopathies and related syndromes	Arrhythmogenic right ventricular dysplasia, 10 - (AD)	10.111	1677357	DSG2 (18q12.1) Desmoglein 2	* Arrhythmogenic right ventricular dysplasia, 10 - ARVD10 * Dilated cardiomyopathy, related to DSG2 - CMD1BB
Hereditary cardiomyopathies	Arrhythmogenic cardiomyopathies and related syndromes	Arrhythmogenic right ventricular dysplasia, 11 - (AD)	10.112	17033975	DSC2 (18q12.1) Desmocollin 2	* Arrhythmogenic right ventricular dysplasia, 11 - ARVD11
Hereditary cardiomyopathies	Arrhythmogenic cardiomyopathies and related syndromes	Arrhythmogenic right ventricular dysplasia, 12 - (AD)	10.113	17924338	JUP (17q21.2) Junction plakoglobin	* arrhythmogenic right ventricular dysplasia, familial, 12 - ARVD12 * naxos disease
Hereditary cardiomyopathies	Arrhythmogenic cardiomyopathies and related syndromes	Arrhythmogenic right ventricular dysplasia, familial, 13 - (AD)	10.114	23136403	CTNNA3 (10q21.3) Catenin alpha 3	* Arrhythmogenic right ventricular dysplasia, familial, 13 - ARVD13
Hereditary cardiomyopathies	Arrhythmogenic cardiomyopathies and related syndromes	Ventricular tachycardia, catecholaminergic polymorphic, dominant - (AD)	10.115	10588221 11157710 11208676	RYR2 (1q43) Ryanodine receptor 2	* Arrhythmogenic right ventricular cardiomyopathy 2 - ARVC2 * Ventricular tachycardia, catecholaminergic polymorphic - CPVT * Arrhythmogenic right ventricular dysplasia 2 - ARVD2 * Ventricular tachycardia, stress-induced polymorphic - VTSIP
Hereditary cardiomyopathies	Arrhythmogenic cardiomyopathies and related syndromes	Ventricular tachycardia, catecholaminergic polymorphic, recessive - (AR)	10.116	11704930	CASQ2 (1p13.1) Calsequestrin 2 (cardiac muscle)	* ventricular tachycardia, catecholaminergic polymorphi - CPVT
Hereditary cardiomyopathies	Arrhythmogenic cardiomyopathies and related syndromes	Ventricular tachycardia, catecholaminergic polymorphic, recessive - (AR)	10.117	27861123	TECRL (4q13.1) Trans-2,3-Enoyl-CoA Reductase-Like Protein	* Ventricular tachycardia, catecholaminergic polymorphic, recessive - CPVT3
Hereditary cardiomyopathies	Arrhythmogenic cardiomyopathies and related syndromes	Ventricular tachycardia, catecholaminergic polymorphic, recessive - (AR)	10.118	23040497	CALM1 (14q32.11) Calmodulin 1	* Ventricular tachycardia, catecholaminergic polymorphic, recessive - CPVT4 * Long QT syndrome 14 - LQT14
Hereditary cardiomyopathies	Arrhythmogenic cardiomyopathies and related syndromes	Ventricular tachycardia, catecholaminergic polymorphic, recessive - (AR)	10.119	22422768	TRDN (6q22.31) Triadin	* CPVT5 - Ventricular tachycar
Hereditary cardiomyopathies	Arrhythmogenic cardiomyopathies and related syndromes	Naxos disease - (AR)	10.120	10902626	JUP (17q21.2) Junction plakoglobin	* arrhythmogenic right ventricular dysplasia, familial, 12 - ARVD12 * naxos disease
Hereditary cardiomyopathies	Arrhythmogenic cardiomyopathies and related syndromes	Arrhythmogenic right ventricular cardiomyopathy 7 (ARVC7) - (AD)	10.121	22395865	DES (2q35) Desmin	* Desmin-related myopathy - DRM * Limb-Girdle, Muscular dystrophy, type 2R - LGMD2R * Dilated cardiomyopathy, 1I - CMD1I * Arrhythmogenic right ventricular dysplasia with myofibrillar myopathy - ARVD7 * Myofibrillar myopathy 1 - MFM1 * Limb girdle muscular dystrophy 1E (autosomal dominant) - LGMD1E
Hereditary cardiomyopathies	Arrhythmogenic cardiomyopathies and related syndromes	Ventricular tachycardia, catecholaminergic polymorphic 6 - (AD)	10.122	27516456	CALM3 (19q13.32) Calmodulin 3	* Long QT syndrome 16 - LQT16 * Ventricular tachycardia, catecholaminergic polymorphic 6 - CPVT6
Hereditary cardiomyopathies	Arrhythmogenic cardiomyopathies and related syndromes	Long QT syndrome 1 - (AD)	10.123	8528244	KCNQ1 (11p15.5-p15.4) Potassium voltage-gated channel, KQT-like subfamily, member 1	* Atrial fibrillation, 3 - ATFB3 * jervell and lange-nielsen syndrome - JLNS1 * Romano-Ward syndrome - RWS * Long QT syndrome-1 - LQT1
Hereditary cardiomyopathies	Arrhythmogenic cardiomyopathies and related syndromes	Long QT syndrome 2 - (AD)	10.124	7889573	KCNH2 (7q36.1) Voltage-gated potassium channel, subfamily H, member 2	* Short qt syndrome 1 - SQT1 * Long QT syndrome-2 - LQT2
Hereditary cardiomyopathies	Arrhythmogenic cardiomyopathies and related syndromes	Long QT syndrome 3 - (AD)	10.125	7889574	SCN5A (3p22.2) Voltage-gated sodium channel type V alpha	* Progressive familial heart block, type I - PFHBI * Cardiomyopathy, dilated, 1E - CMD1E * Sick Sinus Syndrome 1, autosomal recessive - SSS1 * Ventricular fibrillation, idiopathic - IVF * Ventricular fibrillation, paroxysmal familial - VF * Hereditary bundle branch system defect - HBBD * Cardiac conduction defect, progressive - PCCD * Brugada syndrome - SCN5A * Atrial fibrillation, 10 - ATFB10 * Long QT syndrome-3 - LQT3
Hereditary cardiomyopathies	Arrhythmogenic cardiomyopathies and related syndromes	Long QT syndrome 4 - (AD)	10.126	12571597 15178757 7485162	ANK2 (4q25-26) Ankyrin 2	* Long QT syndrome-4 - LQT4
Hereditary cardiomyopathies	Arrhythmogenic cardiomyopathies and related syndromes	Long QT syndrome 5 - (AD)	10.127	9354783 9354802	KCNE1 (21q22.12) Potassium voltage-gated channel, Isk-related family, member 1	* Jervell and Lange-Nielsen cardio-auditory syndrome - JLNS2 * Long QT syndrome-5 - LQT5
Hereditary cardiomyopathies	Arrhythmogenic cardiomyopathies and related syndromes	Long QT syndrome 6 - (AD)	10.128	10219239	KCNE2 (21q22.12) Potassium voltage-gated channel, Isk-related family, member 2	* Atrial fibrillation, 4 - ATFB4 * Long QT syndrome-6 - LQT6
Hereditary cardiomyopathies	Arrhythmogenic cardiomyopathies and related syndromes	Andersen-Tawill syndrome cardiodysrythmic periodic paralysis - (AD)	10.129	11371347	KCNJ2 (17q24.3) Potassium channel, inwardly rectifying, dubfamily J, member 2	* Long QT syndrome-7 - LQT7 * Atrial fibrillation, 9 - ATFB9 * Periodic paralysis, potassium-sensitive cardiodysrhythmic Andersen-Tawil syndrom - ATS
Hereditary cardiomyopathies	Arrhythmogenic cardiomyopathies and related syndromes	Long QT syndrome 8 (Timothy syndrome) - (AD)	10.130	15863612	CACNA1C (12p13.33) Calcium channel, voltage-dependent, L type, alpha 1C subunit	* brugada syndrome 3 * Timothy syndrome - LQT8
Hereditary cardiomyopathies	Arrhythmogenic cardiomyopathies and related syndromes	Long QT syndrome 9 - (AD)	10.131	17060380	CAV3 (3p25.3) Caveolin 3	* Distal myopathy related to caveolin * cardiomyopathy, familial hypertrophic - CMH * Creatine phosphokinase, elevated serum - CPK * Creatine phosphokinase, elevated serum (formerly HyperCKemia, iodiopathic) * Rippling muscle disease - RMD2 * Long QT syndrome 9 - LQT9 * Muscular dystrophy, limb-girdle, type IC - LGMD1C * Hyperckemia, idiopathic
Hereditary cardiomyopathies	Arrhythmogenic cardiomyopathies and related syndromes	Long QT syndrome 10 - (AD)	10.132	17592081	SCN4B (11q23.3) Sodium channel, voltage-gated, type IV, beta subunit	* Atrial fibrillation, 17 - ATFB17 * Long QT syndrome 10 - LQT10
Hereditary cardiomyopathies	Arrhythmogenic cardiomyopathies and related syndromes	Long QT syndrome 11 - (AD)	10.133	18093912	AKAP9 (7q21.2) A kinase (PRKA) anchor protein (yotiao) 9	* Long QT syndrome 11 - LQT11
Hereditary cardiomyopathies	Arrhythmogenic cardiomyopathies and related syndromes	Long QT syndrome 12 - (AD)	10.134	18591664	SNTA1 (20q11.21) Syntrophin, alpha 1	* Long QT syndrome 12 - LQT12
Hereditary cardiomyopathies	Arrhythmogenic cardiomyopathies and related syndromes	Long QT syndrome 13 - (AD)	10.135	20560207	KCNJ5 (11 q24.3) Potassium inwardly-rectifying channel, subfamily J, member 5	* Long QT syndrome 13 - LQT13
Hereditary cardiomyopathies	Arrhythmogenic cardiomyopathies and related syndromes	Long QT syndrome 14 - (AD)	10.136	23388215	CALM1 (14q32.11) Calmodulin 1	* Ventricular tachycardia, catecholaminergic polymorphic, recessive - CPVT4 * Long QT syndrome 14 - LQT14
Hereditary cardiomyopathies	Arrhythmogenic cardiomyopathies and related syndromes	Long QT syndrome 15 - (AD)	10.137	23388215	CALM2 (2p21) Calmodulin 2	* Long QT syndrome 15 - LQT15
Hereditary cardiomyopathies	Arrhythmogenic cardiomyopathies and related syndromes	Long QT syndrome 16 - (AD)	10.138	25460178	CALM3 (19q13.32) Calmodulin 3	* Long QT syndrome 16 - LQT16 * Ventricular tachycardia, catecholaminergic polymorphic 6 - CPVT6
Hereditary cardiomyopathies	Arrhythmogenic cardiomyopathies and related syndromes	Short QT syndrome 1 - (AD)	10.139	14676148	KCNH2 (7q36.1) Voltage-gated potassium channel, subfamily H, member 2	* Short qt syndrome 1 - SQT1 * Long QT syndrome-2 - LQT2
Hereditary cardiomyopathies	Arrhythmogenic cardiomyopathies and related syndromes	Short QT syndrome 2 - (AD)	10.140	15159330	KCNQ1 (11p15.5-p15.4) Potassium voltage-gated channel, KQT-like subfamily, member 1	* Atrial fibrillation, 3 - ATFB3 * jervell and lange-nielsen syndrome - JLNS1 * Romano-Ward syndrome - RWS * Long QT syndrome-1 - LQT1
Hereditary cardiomyopathies	Arrhythmogenic cardiomyopathies and related syndromes	Short QT syndrome 3 - (AD)	10.141	15761194	KCNJ2 (17q24.3) Potassium channel, inwardly rectifying, dubfamily J, member 2	* Long QT syndrome-7 - LQT7 * Atrial fibrillation, 9 - ATFB9 * Periodic paralysis, potassium-sensitive cardiodysrhythmic Andersen-Tawil syndrom - ATS
Hereditary cardiomyopathies	Arrhythmogenic cardiomyopathies and related syndromes	Jervell and Lange-Nielsen cardio-auditory syndrome - (AR)	10.142	9020846 9354783	KCNQ1 (11p15.5-p15.4) Potassium voltage-gated channel, KQT-like subfamily, member 1	* Atrial fibrillation, 3 - ATFB3 * jervell and lange-nielsen syndrome - JLNS1 * Romano-Ward syndrome - RWS * Long QT syndrome-1 - LQT1
Hereditary cardiomyopathies	Arrhythmogenic cardiomyopathies and related syndromes	Jervell and Lange-Nielsen cardio-auditory syndrome - (AR)	10.143	9328483	KCNE1 (21q22.12) Potassium voltage-gated channel, Isk-related family, member 1	* Jervell and Lange-Nielsen cardio-auditory syndrome - JLNS2 * Long QT syndrome-5 - LQT5
Hereditary cardiomyopathies	Arrhythmogenic cardiomyopathies and related syndromes	Atrial fibrillation, 1 - (AD)	10.144	9070470	? - (10q22-q24)	* Atrial fibrillation, 1 - ATFB1
Hereditary cardiomyopathies	Arrhythmogenic cardiomyopathies and related syndromes	Atrial fibrillation, 2 - (AD)	10.145	12782570	? - (10q22-q24)	* Atrial fibrillation, 2 - ATFB2
Hereditary cardiomyopathies	Arrhythmogenic cardiomyopathies and related syndromes	Atrial fibrillation, 3 - (AD)	10.146	12782570	KCNQ1 (11p15.5-p15.4) Potassium voltage-gated channel, KQT-like subfamily, member 1	* Atrial fibrillation, 3 - ATFB3 * jervell and lange-nielsen syndrome - JLNS1 * Romano-Ward syndrome - RWS * Long QT syndrome-1 - LQT1
Hereditary cardiomyopathies	Arrhythmogenic cardiomyopathies and related syndromes	Atrial fibrillation, 4 - (AD)	10.147	16790700	KCNE2 (21q22.12) Potassium voltage-gated channel, Isk-related family, member 2	* Atrial fibrillation, 4 - ATFB4 * Long QT syndrome-6 - LQT6
Hereditary cardiomyopathies	Arrhythmogenic cardiomyopathies and related syndromes	Atrial fibrillation, 5 - (AD)	10.148	17603472	? - (4q25)	* atrial fibrillation, familial, 5 - ATFB5
Hereditary cardiomyopathies	Arrhythmogenic cardiomyopathies and related syndromes	Atrial fibrillation, 6 - (AD)	10.149	18614783	NPPA (1p36.22) Natriuretic peptide precursor A	* atrial fibrillation, familial, 6 - ATFB6
Hereditary cardiomyopathies	Arrhythmogenic cardiomyopathies and related syndromes	Atrial fibrillation, 7 - (AD)	10.150	16772329 19343045	KCNA5 (12p13.32) Potassium voltage-gated channel, shaker-related subfamily, member 5	* atrial fibrillation, familial - ATFB7
Hereditary cardiomyopathies	Arrhythmogenic cardiomyopathies and related syndromes	Atrial fibrillation, 8 - (AD)	10.151	19597491 19597492	? - (16q22)	* atrial fibillation, familial, 8 - ATFB8
Hereditary cardiomyopathies	Arrhythmogenic cardiomyopathies and related syndromes	Atrial fibrillation, 9 - (AD)	10.152	15922306	KCNJ2 (17q24.3) Potassium channel, inwardly rectifying, dubfamily J, member 2	* Long QT syndrome-7 - LQT7 * Atrial fibrillation, 9 - ATFB9 * Periodic paralysis, potassium-sensitive cardiodysrhythmic Andersen-Tawil syndrom - ATS
Hereditary cardiomyopathies	Arrhythmogenic cardiomyopathies and related syndromes	Atrial fibrillation, 10 - (AD)	10.153	16684018	SCN5A (3p22.2) Voltage-gated sodium channel type V alpha	* Progressive familial heart block, type I - PFHBI * Cardiomyopathy, dilated, 1E - CMD1E * Sick Sinus Syndrome 1, autosomal recessive - SSS1 * Ventricular fibrillation, idiopathic - IVF * Ventricular fibrillation, paroxysmal familial - VF * Hereditary bundle branch system defect - HBBD * Cardiac conduction defect, progressive - PCCD * Brugada syndrome - SCN5A * Atrial fibrillation, 10 - ATFB10 * Long QT syndrome-3 - LQT3
Hereditary cardiomyopathies	Arrhythmogenic cardiomyopathies and related syndromes	Atrial fibrillation, 11 - (AD)	10.154	16790700	GJA5 (1q21.1) Connexin 40	* atrial fibrillation, familial, 1 - ATFB1
Hereditary cardiomyopathies	Arrhythmogenic cardiomyopathies and related syndromes	Atrial standstill - (AD)	10.155	12522116	GJA5 (1q21.1) Connexin 40	* atrial fibrillation, familial, 1 - ATFB1
Hereditary cardiomyopathies	Arrhythmogenic cardiomyopathies and related syndromes	Atrial fibrillation , 12 - (AD)	10.156	17245405	ABCC9 (16p13.1) ATP-binding cassette, sub-family C (member 9)	* Cardiomyopathy, dilated, 1O - CMD1O * Atrial fibrillation , 12 - ATFB12
Hereditary cardiomyopathies	Arrhythmogenic cardiomyopathies and related syndromes	Atrial fibrillation, 13 - (AD)	10.157	19808477	SCN1B (19q13.11) Sodium channel, voltage-gated, type I, beta subunit	* Atrial fibrillation, 13 - ATFB13 * Brugada syndrome 5 - BRGDA5
Hereditary cardiomyopathies	Arrhythmogenic cardiomyopathies and related syndromes	Atrial fibrillation, 14 - (AD)	10.158	19808477	SCN2B (11q23.3) Sodium channel, voltage-gated, type II, beta subunit	* Atrial fibrillation, 14 - ATFB14
Hereditary cardiomyopathies	Arrhythmogenic cardiomyopathies and related syndromes	Atrial fibrillation, 15 - (AR)	10.159	19070573	NUP155 (5p13.2) Nucleoporin 155 kDa	* Atrial fibrillation, 15 - ATFB15
Hereditary cardiomyopathies	Arrhythmogenic cardiomyopathies and related syndromes	Atrial fibrillation , 16 - (AD)	10.160	21051419	SCN3B (11 q24.1) Sodium channel, voltage-gated, type III, beta subunit	* Atrial fibrillation, 16 - ATFB16 * Brugada syndrome 7 - BRGDA7
Hereditary cardiomyopathies	Arrhythmogenic cardiomyopathies and related syndromes	Atrial fibrillation , 17 - (AD)	10.161	23604097	SCN4B (11q23.3) Sodium channel, voltage-gated, type IV, beta subunit	* Atrial fibrillation, 17 - ATFB17 * Long QT syndrome 10 - LQT10
Hereditary cardiomyopathies	Arrhythmogenic cardiomyopathies and related syndromes	Atrial fibrillation , 18 - (AD)	10.162	27066836	MYL4 (17q21.32) Myosin, Light Chain 4, Alkali, Atrial, Embryonic	* ATFB18 - Atrial fibrillation
Hereditary cardiomyopathies	Arrhythmogenic cardiomyopathies and related syndromes	Brugada syndrome 1 - (AD)	10.163	10590249 10690282	SCN5A (3p22.2) Voltage-gated sodium channel type V alpha	* Progressive familial heart block, type I - PFHBI * Cardiomyopathy, dilated, 1E - CMD1E * Sick Sinus Syndrome 1, autosomal recessive - SSS1 * Ventricular fibrillation, idiopathic - IVF * Ventricular fibrillation, paroxysmal familial - VF * Hereditary bundle branch system defect - HBBD * Cardiac conduction defect, progressive - PCCD * Brugada syndrome - SCN5A * Atrial fibrillation, 10 - ATFB10 * Long QT syndrome-3 - LQT3
Hereditary cardiomyopathies	Arrhythmogenic cardiomyopathies and related syndromes	Brugada syndrome 2 - (AD)	10.164	11839626 17967976 17967977	GPD1L (3p22.3) Glycerol-3-phosphate dehydrogenase 1-like	* brugada syndrome 2
Hereditary cardiomyopathies	Arrhythmogenic cardiomyopathies and related syndromes	Brugada syndrome 3 - (AD)	10.165	17224476	CACNA1C (12p13.33) Calcium channel, voltage-dependent, L type, alpha 1C subunit	* brugada syndrome 3 * Timothy syndrome - LQT8
Hereditary cardiomyopathies	Arrhythmogenic cardiomyopathies and related syndromes	Brugada syndrome 4 - (AD)	10.166	17224476	CACNB2 (10p12.33-p12.31 ) Calcium channel, voltage-dependent, beta 2 subunit	* brugada syndrome 4
Hereditary cardiomyopathies	Arrhythmogenic cardiomyopathies and related syndromes	Brugada syndrome 5 - (AD)	10.167	18464934	SCN1B (19q13.11) Sodium channel, voltage-gated, type I, beta subunit	* Atrial fibrillation, 13 - ATFB13 * Brugada syndrome 5 - BRGDA5
Hereditary cardiomyopathies	Arrhythmogenic cardiomyopathies and related syndromes	Brugada syndrome 6 - (AD)	10.168	NR	KCNE3 (11q13.4) Potassium voltage-gated channel, Isk-related family, member 3	* Brugada syndrome 6 - BRGDA6 * Hypokalaemic periodic paralysis - HOKPP
Hereditary cardiomyopathies	Arrhythmogenic cardiomyopathies and related syndromes	Brugada syndrome 7 - (AD)	10.169	20031595	SCN3B (11 q24.1) Sodium channel, voltage-gated, type III, beta subunit	* Atrial fibrillation, 16 - ATFB16 * Brugada syndrome 7 - BRGDA7
Hereditary cardiomyopathies	Arrhythmogenic cardiomyopathies and related syndromes	Brugada syndrome 8	10.170	19165230	HCN4 (3p22.2) Hyperpolarization activated cyclic nucleotide-gated potassium channel 4	* Sick Sinus Syndrome 2, autosomal dominant - SSS2 * familial sinusal bradycardia - FSBD * Brugada syndrome 8 - BRGDA8
Hereditary cardiomyopathies	Arrhythmogenic cardiomyopathies and related syndromes	Brugada syndrome 9 - (AD)	10.171	21349352	KCND3 (1p13.2) Potassium voltage-gated channel, Shal-related subfamily, member 3	* Spinocerebellar ataxia 19 - SCA19 * Brugada syndrome 9 - BRGDA9
Hereditary cardiomyopathies	Arrhythmogenic cardiomyopathies and related syndromes	Brugada syndrome - (AD)	10.172	32175648	TMEM168 (7q31.1 ) Transmembrane protein 168	* Brugada syndrome - BRGDA
Hereditary cardiomyopathies	Arrhythmogenic cardiomyopathies and related syndromes	Sick sinus syndrome, dominant - (AD)	10.173	16407510	HCN4 (3p22.2) Hyperpolarization activated cyclic nucleotide-gated potassium channel 4	* Sick Sinus Syndrome 2, autosomal dominant - SSS2 * familial sinusal bradycardia - FSBD * Brugada syndrome 8 - BRGDA8
Hereditary cardiomyopathies	Arrhythmogenic cardiomyopathies and related syndromes	Sick sinus syndrome, recessive - (AR)	10.174	14523039	SCN5A (3p22.2) Voltage-gated sodium channel type V alpha	* Progressive familial heart block, type I - PFHBI * Cardiomyopathy, dilated, 1E - CMD1E * Sick Sinus Syndrome 1, autosomal recessive - SSS1 * Ventricular fibrillation, idiopathic - IVF * Ventricular fibrillation, paroxysmal familial - VF * Hereditary bundle branch system defect - HBBD * Cardiac conduction defect, progressive - PCCD * Brugada syndrome - SCN5A * Atrial fibrillation, 10 - ATFB10 * Long QT syndrome-3 - LQT3
Hereditary cardiomyopathies	Arrhythmogenic cardiomyopathies and related syndromes	Sick sinus syndrome	10.175	21378987	MYH6 (14q12) Myosin heavy chain 6	* Cardiomyopathy, dilated, 1EE - CMD1EE * Familial hypertrophic cardiomyopathy, 14 - CMH14 * Sick sinus syndrome 3 - SSS3 * Cardiomyopathy, familial hypertrophic 1 - CMH1
Congenital myasthenic syndromes		Myasthenic syndrome, congenital, 1A, Slow-channel - (AD)	11.1	7619526 8872460 9158151	CHRNA1 (2q24-q32) Cholinergic receptor, nicotinic, alpha polypeptide 1	* Myasthenic syndrome, fast-channel congenital - FCCMS * Myasthenic syndrome, slow-channel congenital - SCCMS
Congenital myasthenic syndromes		Myasthenic syndrome, congenital, 2A, Slow-channel - (AD)	11.2	8651643 8872460	CHRNB1 (17p13.1) Cholinergic receptor, nicotinic, beta 1 muscle	* Myasthenic syndrome, congenital, Ie, included - CMS1E * Myasthenic syndrome, slow-channel congenital - SCCMS
Congenital myasthenic syndromes		Myasthenic syndrome, congenital, 3A, Slow-channel - (AD)	11.3	11782989	CHRND (2q33-q34) Cholinergic receptor, nicotinic, delta	* Myasthenic syndrome, slow-channel congenital - SCCMS * Myasthenic syndrome, fast-channel congenital - FCCMS
Congenital myasthenic syndromes		Myasthenic syndrome, congenital, 4A, Slow-channel - (AD, AR)	11.4	12034803 7531341 8872460	CHRNE (17p13-p12) Cholinergic receptor, nicotinic, epsilon	* Myasthenic syndrome, fast-channel congenital - FCCMS * Myasthenic syndrome, slow-channel congenital - SCCMS
Congenital myasthenic syndromes		Myasthenic syndrome, congenital, 1B, Fast-channel - (AR)	11.5	10195214	CHRNA1 (2q24-q32) Cholinergic receptor, nicotinic, alpha polypeptide 1	* Myasthenic syndrome, fast-channel congenital - FCCMS * Myasthenic syndrome, slow-channel congenital - SCCMS
Congenital myasthenic syndromes		Myasthenic syndrome, congenital, 3B, Fast-channel - (AR)	11.6	11435464	CHRND (2q33-q34) Cholinergic receptor, nicotinic, delta	* Myasthenic syndrome, slow-channel congenital - SCCMS * Myasthenic syndrome, fast-channel congenital - FCCMS
Congenital myasthenic syndromes		Myasthenic syndrome, congenital, 4B, Fast-channel - (AR)	11.7	8755487	CHRNE (17p13-p12) Cholinergic receptor, nicotinic, epsilon	* Myasthenic syndrome, fast-channel congenital - FCCMS * Myasthenic syndrome, slow-channel congenital - SCCMS
Congenital myasthenic syndromes		Myasthenic syndrome, congenital, 2C, associated with acetylcholine receptor deficiency - (AR)	11.8	10562302	CHRNB1 (17p13.1) Cholinergic receptor, nicotinic, beta 1 muscle	* Myasthenic syndrome, congenital, Ie, included - CMS1E * Myasthenic syndrome, slow-channel congenital - SCCMS
Congenital myasthenic syndromes		Myasthenic syndrome, congenital, 3C, associated with acetylcholine receptor deficiency - (AR)	11.9	12499478	CHRND (2q33-q34) Cholinergic receptor, nicotinic, delta	* Myasthenic syndrome, slow-channel congenital - SCCMS * Myasthenic syndrome, fast-channel congenital - FCCMS
Congenital myasthenic syndromes		Myasthenic syndrome, congenital, 4C, associated with acetylcholine receptor deficiency - (AR)	11.10	8957026 9158150	CHRNE (17p13-p12) Cholinergic receptor, nicotinic, epsilon	* Myasthenic syndrome, fast-channel congenital - FCCMS * Myasthenic syndrome, slow-channel congenital - SCCMS
Congenital myasthenic syndromes		Myasthenic syndrome, congenital, 5 - (AR)	11.11	9758617	COLQ (3p25) Acetylcholinesterase collagen-like tail subunit	* Congenital myasthenic syndrome with endplate acetylcholinesterase deficiency - EAD
Congenital myasthenic syndromes		Myasthenic syndrome, congenital, 6, presynaptic - (AR)	11.12	11172068 1840566	CHAT (10q11.2) Choline acetyltransferase isoform	* Myasthenia gravis, autosomal recessive - MGI * Myasthenia gravis, familial infantile - FIMG * Congenital myasthenic syndrome with choline acetyltransferase deficiency - CMS-EA * Myasthenia gravis, familial infantile, 2 - FIMG2
Congenital myasthenic syndromes		Myasthenic syndrome, congenital, 7, presynaptic - (AD)	11.13	25192047	SYT2 (1q32.1) Synaptotagmin II	* Myasthenic syndrome, presynaptic, congenital, with or without motor neuropathy - MYSPC * Distal motor neuropathy related to SYT2
Congenital myasthenic syndromes		Myasthenic syndrome, congenital, 8, with pre- and postsynaptic defects - (AR)	11.14	19631309	AGRN (1p36.33) Agrin	* Familial limb girdle myasthenia related to agrin - CMS1B * Fetal akinesia deformation related to AGRN
Congenital myasthenic syndromes		Myasthenic syndrome, congenital, 9, associated with acetylcholine receptor deficiency - (AR)	11.15	15496425	MUSK (9q31.3-q32) Muscle, skeletal, receptor tyrosine kinase	* Congenital myasthenic syndrome related to MuSK - CMS1B * Fetal akinesia deformation sequance with MUSK defect - FADS1
Congenital myasthenic syndromes		Myasthenic syndrome, congenital, 10 - (AR)	11.16	16917026 18626973	DOK7 (4p16.2) Docking protein 7	* Familial limb-girdle myasthenia related to DOK7 - CMS1B * Fetal akinesia deformation sequence 3 - FADS3
Congenital myasthenic syndromes		Myasthenic syndrome, congenital, 11, associated with acetylcholine receptor deficiency - (AR)	11.17	11791205 12651869	RAPSN (11p11.2-p11.1) Rapsyn	* Myasthenic syndrome, congenital - CMS1D * Fetal akinesia deformation sequence 2 - FADS2
Congenital myasthenic syndromes		Myasthenia, congenital, 12, with tubular aggregates - (AR)	11.18	21310273	GFPT1 (2p12-p15) Glutamine-fructose-6-phosphate transaminase 1	* Familial limb girdle myasthenia with tubular aggregates related to GFPT1 - CMSTA1
Congenital myasthenic syndromes		Myasthenic syndrome, congenital, 13, with tubular aggregates - (AR)	11.19	22742743	DPAGT1 (11q23.3) Dolichyl-phosphate (UDP-N-acetylglucosamine) N-acetylglucosaminephosphotransferase 1 (GlcNAc-1-P transferase)	* Familial imb-girdle myasthenia with tubular aggregates related to DPAGT1 - CMSTA2
Congenital myasthenic syndromes		Myasthenic syndrome, congenital, 14, with tubular aggregates - (AR)	11.20	23404334	ALG2 (9q31.1) Alpha-1,3/1,6-mannosyltransferase	* Congenital myasthenic syndrome related to ALG2
Congenital myasthenic syndromes		Myasthenic syndrome, congenital, 15, without tubular aggregates - (AR)	11.21	23404334	ALG14 (1p21.3) UDP-N-acetylglucosaminyltransferase	* Congenital myasthenic syndrome related to ALG14
Congenital myasthenic syndromes		Myasthenic syndrome, congenital, 16 - (AR)	11.22	12766226	SCN4A (17q23-q25.3) Sodium channel, voltage-gated, type IV, alpha	* Hyperkalemic periodic paralysis - HYPP * Myotonia potassium-aggravatd * Sodium-channel myasthenia * Myasthenic syndrome, acetazolamide-responsive * Congenital Myopathy related to SCN4A * Severe foetal hypokinesia related to SCN4A * Hyperkalemic periodic paralysis, type 2 - HOKPP2 * Paramyotonia congenita of Von Eulenburg - PMC * Potassium-aggravated myotonia
Congenital myasthenic syndromes		Myasthenic syndrome, congenital, 17 - (AR)	11.23	24234652	LRP4 (11p11.2) LDL receptor related protein 4	* Congenital myasthenic syndrome - CMS17
Congenital myasthenic syndromes		Myasthenic syndrome, congenital, 18 - (AD)	11.24	25381298	SNAP25 (20p12.2) Synaptosome associated protein 25	* Congenital myasthenic syndrome with intellectual disability and ataxia - CMS18
Congenital myasthenic syndromes		Congenital myasthenic syndrome type 19 - (AR)	11.25	26626625	COL13A1 (10q22.1) Collagen type XIII alpha 1 chain	* Congenital myasthenic syndrome type 19 - CMS19
Congenital myasthenic syndromes		Myasthenic syndrome, congenital, 20, presynaptic - (AR)	11.26	27569547	SLC5A7 (2q12.31) Solute carrier family 5 (sodium/choline cotransporter), member 7	* Motor neuropathy, distal, with vocal cord paralysis - HMN7 * Congenital myasthenic syndrome with episodic apnea - CMS20
Congenital myasthenic syndromes		Myasthenic syndrome, congenital, 21, presynaptic - (AR)	11.27	27590285	SLC18A3 (10q11.2) Solute Carrier Family 18 (Vesicular Acetylcholine), Member 3	* Myasthenic Syndrome, Congenital, 21, Presynaptic - CMS21
Congenital myasthenic syndromes		Myasthenic syndrome, congenital, 22	11.28	24610330	PREPL (2p21) Prolyl endopeptidase-like	* Myasthenic syndrome, congenital, 22 - CMS22
Congenital myasthenic syndromes		Presynaptic congenital myasthenic syndrome 23 - (AR)	11.29	26870663	SLC25A1 (22q11.21) Solute carrier family 25 (mitochondrial carrier, citrate transporter), member 1	* Presynaptic congenital myasthenic syndrome 23 - CMS23
Congenital myasthenic syndromes		Presynaptic congenital myasthenic syndrome 24 - (AR)	11.30	27259756	MYO9A (15q23) Myosin IXA	* Presynaptic congenital myasthenic syndrome 24 - CMS24
Congenital myasthenic syndromes		Presynaptic congenital myasthenic syndrome 25 - (AR)	11.31	28168212 28253535	VAMP1 (12p13) Vesicle associated membrane protein (synaptobrevin 1)	* ataxia, spastic, 1, autosomal dominant - SPAX1 * Presynaptic congenital myasthenic syndrome 25 - CMS25
Congenital myasthenic syndromes		Congenital myasthenic syndrome with nephrotic syndrome - (AR)	11.32	19251977	LAMB2 (3p21) Laminin, beta 2 (laminin S)	* Myasthenic syndrome, congenital, associated with acetylcholine receptor deficien
Congenital myasthenic syndromes		Escobar syndrome (multiple pterygium syndrome) - (AR)	11.33	16826520 16826531	CHRNG (2q33-q34) Cholinergic receptor, nicotinic, gamma polypeptide	* Escobar syndrome (multiple pterygium syndrome) - EVMPS
Congenital myasthenic syndromes		Myasthenic syndrome, with plectin defect - (AR)	11.34	10446808 21263134	PLEC (8q24.3) Plectin	* Limb-girdle, muscular dystrophy, type 2q - LGMD2Q * Epidermolysis bullosa simplex associated with late-onset muscular dystrophy - MDEBS * Myasthenic syndrome, with plectin defect * Limb girdle muscular dystrophy with ophthalmoplegia
Congenital myasthenic syndromes		Congenital Myasthenic syndrome related to GMPPB - (AR)	11.35	26133662	GMPPB (3p21.31) GDP-mannose pyrophosphorylase B	* Muscle-eye-brain disease - MDDGA14 * Limb-Girdle, Muscular dystrophy, type 2T - MDDGC14 * Congenital Myasthenic syndrome related to GMPPB
Congenital myasthenic syndromes		Presynaptic congenital myasthenic syndrome - (AR)	11.36	28544784	LAMA5 (20q13.33) Laminin, Alpha 5	* Presynaptic congenital myasthenic syndrome
Congenital myasthenic syndromes		Presynaptic congenital myasthenic syndrome related to MUNC13-1 - (AR)	11.37	27648472	UNC13A (19p13.11) Unc-13 homolog A (C. elegans)	* Presynaptic congenital myasthenic sydrome related to MUNC13-1
Congenital myasthenic syndromes		Congenital myasthenic syndrome related to RPH3A - (AR)	11.38	29441694	RPH3A (12q23.3) Rabphilin 3A	* Congenital myasthenic syndrome related to RPH3A
Motor neuron diseases	Spinal muscular atrophy	Spinal muscular atrophy , type I (Werdnig-Hoffman ) - (AR)	12.1	1972783 7581461 7633412 7813012 7910982	SMN1 (5q13) Survival of motor neuron 1, telomeric	* Kugelberg-Welander Syndrome - KWS * Spinal muscular atrophy 4 - SMA4 * Spinal muscular atrophy 2 - SMA2 * Spinal muscular atrophy 3 - SMA3 * Spinal muscular atrophy 1 - SMA1
Motor neuron diseases	Spinal muscular atrophy	Spinal muscular atrophy, type II (intermediate) - (AR)	12.2	8733053 8882869	SMN1 (5q13) Survival of motor neuron 1, telomeric	* Kugelberg-Welander Syndrome - KWS * Spinal muscular atrophy 4 - SMA4 * Spinal muscular atrophy 2 - SMA2 * Spinal muscular atrophy 3 - SMA3 * Spinal muscular atrophy 1 - SMA1
Motor neuron diseases	Spinal muscular atrophy	Spinal muscular atrophy, type III (Kugelberg-Welander) - (AR)	12.3	1970420 2320125 7813012	SMN1 (5q13) Survival of motor neuron 1, telomeric	* Kugelberg-Welander Syndrome - KWS * Spinal muscular atrophy 4 - SMA4 * Spinal muscular atrophy 2 - SMA2 * Spinal muscular atrophy 3 - SMA3 * Spinal muscular atrophy 1 - SMA1
Motor neuron diseases	Spinal muscular atrophy	Spinal muscular atrophy, type IV, adult form - (AR)	12.4	7658877 8551862	SMN1 (5q13) Survival of motor neuron 1, telomeric	* Kugelberg-Welander Syndrome - KWS * Spinal muscular atrophy 4 - SMA4 * Spinal muscular atrophy 2 - SMA2 * Spinal muscular atrophy 3 - SMA3 * Spinal muscular atrophy 1 - SMA1
Motor neuron diseases	Spinal muscular atrophy	Spinal muscular atrophy, distal autosomal recessive 1 ( with respiratory distress) - (AR)	12.5	10521314	IGHMBP2 (11q13.2-q13.4) Immunoglobulin mu binding protein 2	* Spinal muscular atrophy with respiratory distress - SMARD1 * Autosomal recessive CMT axonal type 2S - CMT2S
Motor neuron diseases	Spinal muscular atrophy	Spinal muscular atrophy, distal autosomal recessive 2 - (AR)	12.6	11117544 26078401	SIGMAR1 (9p13.3) Sigma non-opioid intracellular receptor 1	* spinal muscular atrophy, distal, autosomal recessive, 2 - DSMA2 * Amyotrophic lateral sclerosis 16, juvenile - ALS16
Motor neuron diseases	Spinal muscular atrophy	Spinal muscular atrophy, distal autosomal recessive 3 - (AR)	12.7	15054395	? - (11q13)	* spinal muscular atrophy, distal, autosomal recessive, 3 - DSMA3
Motor neuron diseases	Spinal muscular atrophy	Spinal muscular atrophy, distal autosomal recessive 4 - (AR)	12.8	16728649 17564964	PLEKHG5 (1p36) Pleckstrin homology domain containing, family G (with RhoGef domain) member 5	* spinal muscular atrophy, distal, autosomal recessive, 4 - DSMA4 * Axonal neuropathy intermediate recessive C - CMTRIC
Motor neuron diseases	Spinal muscular atrophy	Spinal muscular atrophy, distal, autosomal recessive, 5	12.9	22522442	DNAJB2 (2q32-q34) DnaJ (Hsp40) homolog, subfamily B, member 2	* Spinal muscular atrophy, distal related to DNAJB2 * Spinal muscular atrophy, distal, autosomal recessive, 5 - DSMA5 * Autosomal recessive CMT2 related to DNAJB2
Motor neuron diseases	Spinal muscular atrophy	Spinal muscular atrophy, distal, autosomal recessive - (AR)	12.10	27281532 30617279	VRK1 (14q32) Vaccinia related kinase 1	* Pontocerebellar hypoplasia type 1 - PCH1 * Complex motor and sensory axonal neuropathy plus microcephaly and cerebral dysge * Spinal muscular atrophy, distal, autosomal recessive - DSMA
Motor neuron diseases	Spinal muscular atrophy	Spinal muscular atrophy with congenital bone fractures 1 - (AR)	12.11	26924529	TRIP4 (15q22.31) Thyroid hormone receptor interactor 4	* Muscular dystrophy, congenital Davignon-Chauveau type - MDCD * Spinal muscular atrophy with congenital bone fractures 1 - SMABF1
Motor neuron diseases	Spinal muscular atrophy	Spinal muscular atrophy with congenital bone fractures 2 - (AR)	12.12	26924529	ASCC1 (10q22.1) Activating signal cointegrator 1 complex subunit 1	* Spinal muscular atrophy with congenital bone fractures 2 - SMABF2 * Arthrogryposis related to ASCC1
Motor neuron diseases	Spinal muscular atrophy	Spinal muscular atrophy with progressive myoclonic epilepsy - (AR)	12.13	22703880	ASAH1 (8p22) N-acylsphingosine amidohydrolase (acid ceramidase) 1	* Spinal muscular atrophy with progressive myoclonic epilepsy - SMAPME
Motor neuron diseases	Spinal muscular atrophy	Spinal muscular atrophy and cerebellar hypoplasia - (AR)	12.14	24989451	EXOSC8 (13q13.1) Exosome component 8	* Spinal muscular atrophy and cerebellar hypoplasia
Motor neuron diseases		Distal hereditary motor neuronopathy	12.15	24105373	HINT1 (5q23.3) Histidine triad nucleotide binding protein 1	* Axonal neuropathy with myotonia - NMAN * Distal hereditary motor neuronopathy
Motor neuron diseases	Neuronopathy	Neuronopathy, distal hereditary motor, type I - (AD)	12.16	17354000	? - (7q34-q36)	* Neuronopathy, distal hereditary motor, type I - HMN1
Motor neuron diseases	Neuronopathy	Neuronopathy, distal hereditary motor, type IIA - (AD)	12.17	1517763	HSPB8 (12q24.23) Heat shock 27kDa protein 8	* Neuropathy, distal hereditary motor, type II - HMN2A * Rimmed vacuole myopathy * Charcot-Marie-Tooth neuropathy Type 2L - CMT2L
Motor neuron diseases	Neuropathy	Neuropathy, distal hereditary motor, type IIB - (AD)	12.18	15122254	HSPB1 (7q11.23) Heat shock 27kDa protein 1	* Charcot-Marie-Tooth neuropathy Type 2F - CMT2F * Neuropathy, distal hereditary motor, type IIB - HMN2B
Motor neuron diseases	Neuropathy	Neuropathy, distal hereditary motor, type IIC - (AD)	12.19	20142617	HSPB3 (5q11.2) Heat shock 27kDa protein 3	* neuronopathy, distal hereditary motor, type IIC - HMN2C
Motor neuron diseases	Neuropathy	Neuropathy, distal hereditary motor, type IID - (AD)	12.20	24207122	FBXO38 (5q32) F-box protein 38	* Distal Spinal Muscular Atrophy with Calf Predominance - HMN2D
Motor neuron diseases	Spinal muscular atrophy	Distal spinal muscular atrophy, distal with upper limb predominance (type V) - (AD)	12.21	12690580 8541851	GARS (7p15) Glycyl-tRNA synthetase	* Neuropathy, distal hereditary motor type V - HMN V * Spinal muscular atrophy, distal, type V - DSMAV * Charcot-Marie-Tooth disease, axonal, type 2D - CMT2D
Motor neuron diseases	Spinal muscular atrophy	Distal spinal muscular atrophy type VA - (AD)	12.22	14981520	BSCL2 (11q12-q13.5) Seipin	* Neuronopathy, distal hereditary motor, type V - HMN5 * Spastic paraplegia 17 - SPG17
Motor neuron diseases	Spinal muscular atrophy	Distal spinal muscular atrophy, type VB - (AD)	12.23	22703882	REEP1 (2p11.2) Receptor accessory protein 1(M)	* Distal spinal muscular atrophy, type VB - DSMAVB * Spastic paraplegia 31 - SPG31
Motor neuron diseases	Spinal muscular atrophy	Dominant distal hereditary motor neuropathy - (AD)	12.24	22573628	AARS (16q22.1) Alanyl-tRNA synthetase	* Dominant distal hereditary motor neuropathy * Charcot-Marie-Tooth disease, axonal, type 2N - CMT2N
Motor neuron diseases	Neuropathy	Neuropathy, distal hereditary motor, type IX - (AD)	12.25	28369220	WARS (14q32.2) Tryptophanyl-tRNA synthetase	* Neuronopathy, distal hereditary motor, type IX - HMN9
Motor neuron diseases	Spinal muscular atrophy	Spinal muscular atrophy, distal, with vocal cord paralysis (Harper-Young) - (AD)	12.26	11294660	SLC5A7 (2q12.31) Solute carrier family 5 (sodium/choline cotransporter), member 7	* Motor neuropathy, distal, with vocal cord paralysis - HMN7 * Congenital myasthenic syndrome with episodic apnea - CMS20
Motor neuron diseases	Neuronopathy	Distal hereditary motor neuronopathy type VIIB - (AD)	12.27	12627231		-
Motor neuron diseases	Neuropathy	Hereditary motor and sensory neuropathy V - (AD)	12.28	18336586	? - (4q34.3-q35.2)	* Hereditary motor and sensory neuropathy V - HMSN5
Motor neuron diseases	Spinal muscular atrophy	Spinal muscular atrophy congenital non progressive of lower limbs - ( AD)	12.29	20037587 20037588 9781046	TRPV4 (12q23-q24) Transient receptor potential cation channel, subfamily V, member 4	* Scapuloperoneal spinal muscular atrophy - SPSMA * Spinal muscular atrophy congenital non progressive of lower limbs - SMAL * Spinal muscular atrophy, congenital benin, with contractures - SMAL
Motor neuron diseases		Scapuloperoneal spinal muscular atrophy - (AD)	12.30	20037587 8872481	TRPV4 (12q23-q24) Transient receptor potential cation channel, subfamily V, member 4	* Scapuloperoneal spinal muscular atrophy - SPSMA * Spinal muscular atrophy congenital non progressive of lower limbs - SMAL * Spinal muscular atrophy, congenital benin, with contractures - SMAL
Motor neuron diseases	Neuropathy	Spinal motor neuropathy	12.31	27193168	RBM7 (11q23.2) RNA binding motif protein 7	* Spinal motor neuropathy
Motor neuron diseases	Spinal muscular atrophy	Spinal muscular atrophy, lower extremity, autosomal dominant - (AD)	12.32	20697106 22459677	DYNC1H1 (14q32.31) Dynein, cytoplasmic 1, heavy chain 1	* Charcot-Marie-Tooth disease, axonal, type 20 - CMT2O * Spinal muscular atrophy, lower extremity, autosomal dominant - SMALED
Motor neuron diseases	Spinal muscular atrophy	Spinal muscular atrophy, lower extremity-predominant, autosomal dominant 2A - (AD)	12.33	23664116 23664119 23664120	BICD2 (9q22.31) Bicaudal D homolog 2 (Drosophila)	* Spinal muscular atrophy, lower extremity, autosomal dominant 2 - SMALED2A * Spinal muscular atrophy, lower extremity-predominant, autosomal dominant 2B - SMALED2B * Arthrogryposis and BICD2-related neuromuscular disease
Motor neuron diseases	Spinal muscular atrophy	Spinal muscular atrophy, lower extremity-predominant, autosomal dominant 2B - (AD)	12.34	27751653	BICD2 (9q22.31) Bicaudal D homolog 2 (Drosophila)	* Spinal muscular atrophy, lower extremity, autosomal dominant 2 - SMALED2A * Spinal muscular atrophy, lower extremity-predominant, autosomal dominant 2B - SMALED2B * Arthrogryposis and BICD2-related neuromuscular disease
Motor neuron diseases	Spinal muscular atrophy	Spinal muscular atrophy, late-onset, Finkel type - (AD)	12.35	15060112	VAPB (7p15) Vesicle-associated membrane protein-associated protein B and C	* Spinal muscular atrophy, late-onset, Finkel type - SMAFK * Amyotrophic lateral sclerosis - ALS8
Motor neuron diseases	Spinal muscular atrophy	Spinal muscular atrophy, Jokela type - (AD)	12.36	22535186 25113787	CHCHD10 (22q11.2-q13.2) Coiled-coil-helix-coiled-coil-helix domain containing 10(M)	* Amyotrophic lateral sclerosis and/or frontotemporal dementia - FTDALS2 * late-onset spinal motor neuronopathy, Jokela type - SMAJ
Motor neuron diseases	Neuropathy	Distal motor neuropathy related to SYT2 - (AD)	12.37	30533528	SYT2 (1q32.1) Synaptotagmin II	* Myasthenic syndrome, presynaptic, congenital, with or without motor neuropathy - MYSPC * Distal motor neuropathy related to SYT2
Motor neuron diseases	Neuropathy	Distal motor neuropathy - (AD)	12.38	31332438	SPTAN1 (9q34.11) Spectrin, alpha, nonerythrocytic 1	* Distal motor neuropathy
Motor neuron diseases		Distal hereditary motor neuropathies - (AD)	12.39	32937143	GBF1 (10q24.32) Golgi-specific brefeldin-A resistance factor 1	* Distal hereditary motor neuropathies
Motor neuron diseases		Spinal and bulbar muscular atrophy, X-linked, 1 (Kennedy disease) - (XR)	12.40	2062380 3466055	AR (Xq11.2-q12) Androgen receptor	* Spinal and bulbar muscular atrophy of Kennedy - SBMA * Kennedy disease - KD
Motor neuron diseases	Spinal muscular atrophy	Spinal muscular atrophy, distal, X-linked, 2 - (XR)	12.41	18179898	UBA1 (Xp11.23) Ubiquitin-activating enzyme 1	* Spinal muscular atrophy, distal, Xlinked, related to UBA1 - SMAX2 * Spinal muscular atrophy, distal, X-linked, 2
Motor neuron diseases	Spinal muscular atrophy	Spinal muscular atrophy, distal, X-linked, 3 - (XR)	12.42	14985388 20170900	ATP7A (Xq13-q21) ATPase, Cu++ transporting, alpha polypeptide	* Spinal muscular atrophy, distal, x-linked 3 - SMAX3
Motor neuron diseases	Amyotrophic lateral sclerosis	Amyotrophic lateral sclerosis 1 (dominant) - (AD)	12.43	2020294 8446170 8875253	SOD1 (21q22.1) Superoxide dismutase 1, soluble	* Amyotrophic lateral sclerosis 1 - ALS1 * Amyotrophic lateral sclerosis, due to SOD1 deficiency - ALS
Motor neuron diseases	Amyotrophic lateral sclerosis	Amyotrophic lateral sclerosis 1 (recessive) - (AR)	12.44	7647793	SOD1 (21q22.1) Superoxide dismutase 1, soluble	* Amyotrophic lateral sclerosis 1 - ALS1 * Amyotrophic lateral sclerosis, due to SOD1 deficiency - ALS
Motor neuron diseases	Amyotrophic lateral sclerosis	Amyotrophic lateral sclerosis 2 juvenile - (AR)	12.45	7920663	ALS2 (2q33.2) Alsin Rho guanine nucleotide exchange factor 2	* Spastic paralysis, infantile onset ascending - IAHSP * Amyotrophic lateral sclerosis, juvenile - ALS2 * Primary lateral sclerosis, juvenile - PLSJ
Motor neuron diseases	Amyotrophic lateral sclerosis	Amyotrophic lateral sclerosis 3 - (AR)	12.46	11706389	? - (18q21)	* Amyotrophic lateral sclerosis - ALS3
Motor neuron diseases	Amyotrophic lateral sclerosis	Amyotrophic lateral sclerosis 4 - (AD)	12.47	15106121 9497266	SETX (9q34.13) Senataxin	* Neuropathy, distal hereditary motor, with pyramidal features - ALS4 * Spinocerebellar ataxia, autosomal recessive 1 - SCAR1 * Spinocerebellar ataxia with axonal neuropathy type 2 - SCAN2
Motor neuron diseases	Amyotrophic lateral sclerosis	Amyotrophic lateral sclerosis 5 - (AD)	12.48	20110243 9933301	SPG11 (15q21.1) SPG11 vesicle trafficking associated, Spatacsin	* Spastic paraplegia 11 - SPG11 * Charcot-Marie-Tooth neuropathy Type 2X - CMT2X * Amyotrophic lateral sclerosis 5 - ALS5
Motor neuron diseases	Amyotrophic lateral sclerosis	Amyotrophic lateral sclerosis 6, with or without frontotemporal dementia - (AD)	12.49	12830400 12858291 19251627 19251628	FUS (16q12) Fusion (involved in t(12;16) in malignant liposarcoma)	* Amyotrophic lateral sclerosis - ALS6
Motor neuron diseases	Amyotrophic lateral sclerosis	Amyotrophic lateral sclerosis 7 - (AD)	12.50	12858291	? - (20p13)	* Amyotrophic lateral sclerosis - ALS7
Motor neuron diseases	Amyotrophic lateral sclerosis	Amyotrophic lateral sclerosis 8 - (AD)	12.51	15060112 15372378	VAPB (7p15) Vesicle-associated membrane protein-associated protein B and C	* Spinal muscular atrophy, late-onset, Finkel type - SMAFK * Amyotrophic lateral sclerosis - ALS8
Motor neuron diseases	Amyotrophic lateral sclerosis	Amyotrophic lateral sclerosis 9 - (AD)	12.52	16501576 17886298	ANG (14q11.2) Angiogenin	* amyotrophic lateral sclerosis 9 - ALS9
Motor neuron diseases	Amyotrophic lateral sclerosis	Amyotrophic lateral sclerosis 10, with or without frontotemporal dementia - (AD)	12.53	18309045	TARDBP (1p36.2) TAR DNA binding protein	* amyotrophic lateral sclerosis 10 - ALS10
Motor neuron diseases	Amyotrophic lateral sclerosis	Amyotrophic lateral sclerosis 11 - (AD)	12.54	19118816	FIG4 (6q21) Sac domain-containing inositol phosphatase 3	* charcot-marie-tooth disease, type 4j - CMT4J * Amyotrophic lateral sclerosis 11 - ALS11
Motor neuron diseases	Amyotrophic lateral sclerosis	Amyotrophic lateral sclerosis 12 - (AD, AR)	12.55	20428114	OPTN (10p14) Optineurin	* Amyotrophic lateral sclerosis 12 - ALS12
Motor neuron diseases	Amyotrophic lateral sclerosis	Amyotrophic lateral sclerosis 13	12.56	20740007 21562247 21670397	ATXN2 (12q24.12) Ataxin 2	* Spinocerebellar ataxia 2 - SCA2 * Olivopontocerebellar atrophy II - OPCA * Amyotrophic lateral sclerosis 13 - ALS13
Motor neuron diseases	Amyotrophic lateral sclerosis	Amyotrophic lateral sclerosis 14, with or without frontotemporal dementia - (AD)	12.57	21145000	VCP (9p13-p12) Valosin-containing protein	* Inclusion body myopathy with early-onset Paget disease with or without frontotemporal dementia 1 - IBMPFD1 * Inclusion body myopathy with early-onset paget disease and frontotemporal dement - IBMPFD * Amyotrophic lateral sclerosis 14, with or without frontotemporal dementia - ALS14 * Scapuloperoneal muscular dystrophy and dropped head syndrome * Charcot-Marie-Tooth neuropathy Type 2Y - CMT2Y
Motor neuron diseases	Amyotrophic lateral sclerosis	Amyotrophic lateral sclerosis 15, with or without frontotemporal dementia - (AD)	12.58	21857683	UBQLN2 (Xp11.21) Ubiquilin 2	* Amyotrophic lateral sclerosis 15, with or without frontotemporal dementia - ALS15
Motor neuron diseases	Amyotrophic lateral sclerosis	Amyotrophic lateral sclerosis 16, juvenile - (AR)	12.59	21842496	SIGMAR1 (9p13.3) Sigma non-opioid intracellular receptor 1	* spinal muscular atrophy, distal, autosomal recessive, 2 - DSMA2 * Amyotrophic lateral sclerosis 16, juvenile - ALS16
Motor neuron diseases	Amyotrophic lateral sclerosis	Amyotrophic lateral sclerosis 17 - (AD)	12.60	16807408 20352044	CHMP2B (3p11.2) Charged multivesicular body protein 2B	* Amyotrophic lateral sclerosis 17 - ALS17
Motor neuron diseases	Amyotrophic lateral sclerosis	Amyotrophic lateral sclerosis 18 - (AD)	12.61	22801503	PFN1 (17p13.2) Profilin 1	* Amyotrophic lateral sclerosis 18 - ALS18
Motor neuron diseases	Amyotrophic lateral sclerosis	Amyotrophic lateral sclerosis 19 - (AD)	12.62	24119685	ERBB4 (2q34) V-ERB-B2 Avian Erythroblastic Leukemia Viral Oncogene Homolog 4	* Amyotrophic lateral sclerosis 19 - ALS19
Motor neuron diseases	Amyotrophic lateral sclerosis	Amyotrophic lateral sclerosis 20 - (AD)	12.63	23455423	HNRNPA1 (12q13.13) Heterogeneous nuclear ribonucleoprotein A1	* Isolated inclusion body myopathy - IBMPFD3 * Amyotrophic lateral sclerosis 20 - ALS20
Motor neuron diseases	Amyotrophic lateral sclerosis	Amyotrophic lateral sclerosis 21 - (AD)	12.64	24686783	MATR3 (5q31) Matrin 3	* Vocal cord and pharyngeal distal myopathy - VCPDM * Familial amyotrophic lateral sclerosis - ALS21
Motor neuron diseases	Amyotrophic lateral sclerosis	Amyotrophic lateral sclerosis 22, with or wothout frontotemporal dementia - (AD)	12.65	25374358	TUBA4A (2q35) Tubulin, Alpha-4A	* Amyotrophic lateral sclerosis 22 - ALS22
Motor neuron diseases	Amyotrophic lateral sclerosis	Amyotrophic lateral sclerosis 23 - (AD)	12.66	28469040	ANXA11 (10q23.3) Annexin A11	* Amytrophic lateral sclerosis 23 - ALS23
Motor neuron diseases	Amyotrophic lateral sclerosis	Amyotrophic lateral sclerosis 24, susceptibility to	12.67	26945885 27455347	NEK1 (4q33) Never in motosis gene A-related kinase 1	* Amyotrophic lateral sclerosis, susceptibility to, 24 - ALS24
Motor neuron diseases	Amyotrophic lateral sclerosis	Amyotrophic lateral sclerosis 25, susceptibility to - (AD)	12.68	29566793	KIF5A (12q13.13) Kinesin family member 5A	* Spastic paraplegia 10 - SPG10 * CMT2 related to KIF5A * Amyotrophic lateral sclerosis 25, susceptibility to - ALS25
Motor neuron diseases	Amyotrophic lateral sclerosis	Susceptibility to amyotrophic lateral sclerosis related to NEFH - (AD)	12.69	9931323	NEFH (22q12.2) Neurofilament, heavy polypeptide	* Susceptibility to amyotrophic lateral sclerosis related to NEFH - ALSDC * Charcot-Marie-Tooth disease, axonal, type 2CC - CMT2CC
Motor neuron diseases	Amyotrophic lateral sclerosis	Amyotrophic lateral sclerosis related to peripherin, susceptibility to - (AD)	12.70	15322088 15446584	PRPH (12q13.12) Peripherin	* Susceptibility to amyotrophic lateral sclerosis related to peripherin
Motor neuron diseases	Amyotrophic lateral sclerosis	Amyotrophic lateral sclerosis related to dynactin 1, susceptibility to - (AD)	12.71	16240349	DCTN1 (2p13) Dynactin 1	* Neuronopathy, distal hereditary motor, type VIIB - HMN7B * Susceptibility to amyotrophic lateral sclerosis related to dynactin 1
Motor neuron diseases	Amyotrophic lateral sclerosis	Amyotrophic lateral sclerosis and/or frontotemporal dementia - (AD)	12.72	16421333 21944778	C9orf72 (9p21.2) Chromosome 9 open reading frame 72	* Amyotrophic lateral sclerosis and/or frontotemporal dementia - FTDALS
Motor neuron diseases	Amyotrophic lateral sclerosis	Amyotrophic lateral sclerosis and/or frontotemporal dementia - (AD)	12.73	24934289	CHCHD10 (22q11.2-q13.2) Coiled-coil-helix-coiled-coil-helix domain containing 10(M)	* Amyotrophic lateral sclerosis and/or frontotemporal dementia - FTDALS2 * late-onset spinal motor neuronopathy, Jokela type - SMAJ
Motor neuron diseases	Amyotrophic lateral sclerosis	Amyotrophic lateral sclerosis and/or frontotemporal dementia - (AD)	12.74	22084127	SQSTM1 (5q35.3) Sequestosome 1	* Amyotrophic lateral sclerosis and/or frontotemporal dementia - FTDALS3 * Myopathy, distal, with rimmed vacuoles - DMRV * Welander-like distal myopathy
Motor neuron diseases	Amyotrophic lateral sclerosis	Amyotrophic lateral sclerosis and/or frontotemporal dementia - (AD)	12.75	25700176 25803835	TBK1 (12q14.2) Tank-binding kinase 1	* Amyotrophic lateral sclerosis and/or frontotemporal dementia - FTDALS4
Motor neuron diseases	Lethal Congenital Contracture Syndrome	Lethal Congenital Contracture Syndrome 1 - (AR)	12.76	18204449 9683599	GLE1 (9q34.11) GLE1 RNA export mediator homolog (yeast)	* Lethal congenital contracture syndrome 1 - LCCS1
Motor neuron diseases	Lethal Congenital Contracture Syndrome	Lethal Congenital Contracture Syndrome 2 - (AR)	12.77	17701904	ERBB3 (12q13) V-erb-b2 erythroblastic leukemia viral oncogene homolog 3 (avian)	* Lethal congenital contracture syndrome 2 - LCCS2
Motor neuron diseases	Lethal Congenital Contracture Syndrome	Lethal Congenital Contracture Syndrome 3 - (AR)	12.78	17701898	PIP5K1C (19p13.3) Phosphatidylinositol-4-phosphate 5-kinase, type I, gamma	* Lethal congenital contractural syndrome 3 - LCCS3
Motor neuron diseases	Lethal Congenital Contracture Syndrome	Lethal Congenital Contracture Syndrome 4 - (AR)	12.79	22610851	MYBPC1 (12q23.2) Myosin-binding proteinC, slow type	* Arthrogryposis, distal, type 1B - DA1B * Lethal Congenital Contracture Syndrome 4 - LCCS4
Motor neuron diseases	Lethal Congenital Contracture Syndrome	Lethal Congenital Contracture Syndrome 5 - (AR)	12.80	23092955	DNM2 (19p13.2) Dynamin 2	* Charcot-Marie-Tooth disease, dominant intermediate B - CMTDIB * Myopathy centronuclear, 1 - CNM1 * Lethal Congenital Contracture Syndrome 5 - LCCS5
Motor neuron diseases	Lethal Congenital Contracture Syndrome	Lethal Congenital Contracture Syndrome 6 - (AR)	12.81	25055871	ZBTB42 (14q32.33) Zinc finger and BTB domain-containing protein 42	* Lethal Congenital Contracture Syndrome 6 - LCCS6
Motor neuron diseases	Lethal Congenital Contracture Syndrome	Lethal Congenital Contracture Syndrome 7 - (AR)	12.82	24319099 28254648	CNTNAP1 (17q21.2) Contactin-Associated Protein 1	* Lethal congenital contracture syndrome 7 - LCCS7 * Charcot-Marie Tooth disease related to CNTNAP1
Motor neuron diseases	Lethal Congenital Contracture Syndrome	Lethal Congenital Contracture Syndrome 8 - (AR)	12.83	24319099 31846058	ADCY6 (12q13.12) Adenylate cyclase 6	* Lethal Congenital Contracture Syndrome 8 - LCCS8
Motor neuron diseases	Lethal Congenital Contracture Syndrome	Lethal Congenital Contracture Syndrome 9 - (AR)	12.84	26004201	ADGRG6 (6q24.2) Adhesion G protein-coupled recptor G6	* Lethal Congenital Contracture Syndrome 9 - LCCS9
Motor neuron diseases	Lethal Congenital Contracture Syndrome	Lethal Congenital Contracture Syndrome 10 - (AR)	12.85	26908619	NEK9 (14q24.3) Never in mitosis gene A-related kinase 9	* Lethal Congenital Contracture Syndrome 10 - LCCS10
Motor neuron diseases	Lethal Congenital Contracture Syndrome	Lethal Congenital Contracture Syndrome 11 - (AR)	12.86	27616481	GLDN (15q21.2) Gliomedin	* Lethal Congenital Contracture Syndrome 11 - LCCS11
Motor neuron diseases	Lethal Congenital Contracture Syndrome	Lethal Congenital Contracture Syndrome related to TTN - (AR)	12.87	29575618	TTN (2q31) Titin	* Hereditary myopathy with early respiratory failure - HMERF * Cardiomyopathy, familial hypertrophic, 9 - CMH9 * Congenital myopathy with fatal cardiomyopathy * Cardiomyopathy, dilated, 1G - CMD1G * Centronuclear myopathy related to TTN * LGMDR10 (Formerly LGMD2J) * Lethal Congenital Contracture Syndrome related to TTN * Autosomal dominant myopathy with proximal muscle weakness and early respiratory * Tibial muscular dystrophy, tardive - TMD * Limb girdle muscular dystrophy 2J (autosomal recessive) - LGMD2J
Motor neuron diseases	Spinal muscular atrophy	Spinal muscular atrophy with pontocerebellar hypoplasia, type 1b - (AR)	12.88	23284067	EXOSC3 (9p13.2) Exosome component 3	* Spinal muscular atrophy with pontocerebellar hypoplasia, type 1b - PCH1B
Motor neuron diseases	Spinal muscular atrophy	Spinal muscular atrophy with pontocerebellar hypoplasia - (AR)	12.89	19646678	VRK1 (14q32) Vaccinia related kinase 1	* Pontocerebellar hypoplasia type 1 - PCH1 * Complex motor and sensory axonal neuropathy plus microcephaly and cerebral dysge * Spinal muscular atrophy, distal, autosomal recessive - DSMA
Motor neuron diseases	Spinal muscular atrophy	Pontocerebellar hypoplasia with spinal muscular atrophy - (AR)	12.90	27543974	SLC25A46 (5q22.1) solute carrier family 25 member 46	* Neuropathy, hereditary motor and sensory, type VIB - HSMN6B
Motor neuron diseases	Brown-Vialetto-van Laere syndrome	Brown-Vialetto-van Laere syndrome 1 - (AR)	12.91	20206331 21110228 22740598	SLC52A3 (20p13) Solute carrier family 52, riboflavin transporter, member 3	* Brown-Vialetto-Van Laere syndrome 1 - BVVLS1
Motor neuron diseases	Brown-Vialetto-van Laere syndrome	Brown-Vialetto-van Laere syndrome 2 - (AR)	12.92	20206331 21110228 22740598	SLC52A2 (8q24) Solute carrier family 52, riboflavin transporter, member 2	* Brown-Vialetto-Van Laere syndrome 2 - BVVLS2
Motor neuron diseases	Spinal muscular atrophy	Late onset spinal muscular atrophy related to HEXB - (AD)	12.93	23886397	HEXB (5q13.3) Hexosaminidase B	* Late onset spinal muscular atrophy related to HEXB
Motor neuron diseases	Spinal muscular atrophy	Spinal muscular atrophy, related to PRUNE1 - (AR)	12.94	293077	PRUNE1 (1q21.3) Prune exopolyphosphatase 1	* Spinal muscular atrophy, related to PRUNE1
Motor neuron diseases	Spinal muscular atrophy	Spinal muscular atrophy with pontocerebellar hypoplasia related to KIF26B - (AD)	12.95	30151950	KIF26B (1q44) Kinesin family member 26B	* Spinal muscular atrophy with pontocerebellar hypoplasia related to KIF26B
Motor neuron diseases		Peripheral neuropathy, myopathy, hoarseness and hearing loss - (AD)	12.96	21480433	MYH14 (19q13.33) Myosin, heavy chain 14, non muscle	* Peripheral neuropathy, myopathy, hoarseness and hearing loss - PNMHH
Motor neuron diseases		Lower motor neuron disease with respiratory failure related to MAPT - (AD)	12.97	24808015	MAPT (17q21.31 ) Microtubule associated protein Tau	* Lower motor neuron disease with respiratory failure related to MAPT
Motor neuron diseases		Peripheral neuropathy, autosomal recessive, with or without impaired intellectual development - (AR)	12.98	24123876 28633435	MCM3AP (21q22.3) Minichromosome maintenance 3-associated protein	* Peripheral neuropathy, autosomal recessive, with or without impaired intellectual development - PNRIID
Hereditary ataxias	Spinocerebellar ataxia	Spinocerebellar ataxia 1 - (AD)	13.1	2063871 7951322 8170557 8358429 857157	ATXN1 (6p22.3) Ataxin 1	* Spinocerebellar ataxia 1 - SCA1 * Olivopontocerebellar atrophy I - OPCA1
Hereditary ataxias	Spinocerebellar ataxia	Spinocerebellar ataxia 2 - (AD)	13.2	1971152 8358438 8896555 8896556 8896557	ATXN2 (12q24.12) Ataxin 2	* Spinocerebellar ataxia 2 - SCA2 * Olivopontocerebellar atrophy II - OPCA * Amyotrophic lateral sclerosis 13 - ALS13
Hereditary ataxias	Spinocerebellar ataxia	Spinocerebellar ataxia 3 (Machado-Joseph disease) - (AD)	13.3	7874163 8279460 8358439	ATXN3 (14q32.12) Ataxin 3	* Machado-Joseph disease - MJD * Spinocerebellar ataxia 3 - SCA3
Hereditary ataxias	Spinocerebellar ataxia	Spinocerebellar ataxia 4 - (AD)	13.4	12796826 8755926	? - (16q22.1)	* Spinocerebellar ataxia 4 - SCA4
Hereditary ataxias	Spinocerebellar ataxia	Spinocerebellar ataxia 5 - (AD)	13.5	16429157 7874171	SPTBN2 (11q13.2) Spectrin, Beta, Nonerythrocytic, 2	* Spinocerebellar ataxia 5 - SCA5 * Spinocerebellar ataxia, autosomal recessive 14 - SCAR14
Hereditary ataxias	Spinocerebellar ataxia	Spinocerebellar ataxia 6 - (AD)	13.6	8988170 9302278	CACNA1A (19p13.13) Calcium channel, voltage-dependent, P/Q type, alpha 1A subunit	* Spinocerebellar ataxia 6 - SCA6 * Cerebellar ataxia, paroxymal, acetazolamide-responsive - CAPA * Cerebellar ataxia, pure - CACNA1A * Acetazolamide-responsive hereditary paroxymal cerebellar ataxia - APCA * Episodic ataxia, type 2 - EA2
Hereditary ataxias	Spinocerebellar ataxia	Spinal cerebell arataxia 7 (olivopontocerebellar atrophy III) - (AD)	13.7	7647798 7647799 9425222	ATXN7 (3p14) Ataxin 7	* Spinocerebellar ataxia 7 - SCA7 * Olivopontocerebellar atrophy III - OPCA3
Hereditary ataxias	Spinocerebellar ataxia	Spinocerebellar ataxia 8 - (AD)	13.8	10192387	ATXN8OS (13q21.33) Ataxin 8 opposite strand	* Spinocerebellar ataxia 8 - SCA8
Hereditary ataxias	Spinocerebellar ataxia	Spinocerebellar ataxia 10 - (AD)	13.9	9973298	ATXN10 (22q13.31) Ataxin 10	* Spinocerebellar ataxia 10 - SCA10
Hereditary ataxias	Spinocerebellar ataxia	Spinocerebellar ataxia 11 - (AD)	13.10	10417284 18037885	TTBK2 (15q15.2) Tau tubulin kinase 2	* Spinocerebellar ataxia 11 - SCA11
Hereditary ataxias	Spinocerebellar ataxia	Spinocerebellar ataxia 12 - (AD)	13.11	10581021 11198281	PPP2R2B (5q32) Protein phosphatase 2 regulatory subunit B, beta isoform	* Spinocerebellar ataxia 12 - SCA12
Hereditary ataxias	Spinocerebellar ataxia	Spinocerebellar ataxia 13 - (AD)	13.12	10820125 16501573	KCNC3 (19q13.33) Potassium voltage-gated channel, Shaw-related subfamily, member 3	* Spinocerebellar ataxia 13 - SCA13
Hereditary ataxias	Spinocerebellar ataxia	Spinocerebellar ataxia 14 - (AD)	13.13	10939565 12644968 15313841	PRKCG (19q13.42) Protein kinase C, gamma	* Spinocerebellar ataxia 14 - SCA14
Hereditary ataxias	Spinocerebellar ataxia	Spinocerebellar ataxia 15 - (AD)	13.14	12828938 17590087	ITPR1 (3p26.1) Inositol 1,4,5-triphosphate receptor type 1	* Spinocerebellar ataxia 15 - SCA15
Hereditary ataxias	Spinocerebellar ataxia	Spinocerebellar ataxia 17 (Huntington disease-like) - (AD)	13.15	10484774 11313753	TBP (6q27) TATA box binding protein	* Spinocerebellar ataxia 17 - SCA17
Hereditary ataxias	Spinocerebellar ataxia	Spinocerebellar ataxia 18 - (AD)	13.16	11992570 19409521	IFRD1 (7q31.1) Interferon-related developmental regulator 1	* Spinocerebellar ataxia 18 - SCA18
Hereditary ataxias	Spinocerebellar ataxia	Spinocerebellar ataxia 19 - (AD)	13.17	12384780 14679032 23280837 23280838	KCND3 (1p13.2) Potassium voltage-gated channel, Shal-related subfamily, member 3	* Spinocerebellar ataxia 19 - SCA19 * Brugada syndrome 9 - BRGDA9
Hereditary ataxias	Spinocerebellar ataxia	Spinocerebellar ataxia 20 - (AD)	13.18	14998916	? - (11q12.2-11q12.3)	* Spinocerebellar ataxia 20 - SCA20
Hereditary ataxias	Spinocerebellar ataxia	Spinocerebellar ataxia 21 - (AD)	13.19	12402269 25070513	TMEM240 (1p36.33) Transmembrane protein 240	* Spinocerebellar ataxia 19 - SCA21
Hereditary ataxias	Spinocerebellar ataxia	Spinocerebellar ataxia 22 - (AD)	13.20	12764052	? - (1p21-q23)	* Spinocerebellar ataxia 21 - SCA22
Hereditary ataxias	Spinocerebellar ataxia	Spinocerebellar ataxia 23 - ( AD)	13.21	15306549 21035104	PDYN (20p13-p12-3) Prodynorphin	* Spinocerebellar ataxia 23 - SCA23
Hereditary ataxias	Spinocerebellar ataxia	Spinocerebellar ataxia 25 - (AD)	13.22	14705117	? - (2p21-p13)	* Spinocerebellar ataxia 25 - SCA25
Hereditary ataxias	Spinocerebellar ataxia	Spinocerebellar ataxia 26 - (AD)	13.23	15732118 23001565	EEF2 (19p13.3) Eukaryotic translation elongation factor 2	* Spinocerebellar ataxia 26 - SCA26
Hereditary ataxias	Spinocerebellar ataxia	Spinocerebellar ataxia 27 - ( )	13.24	12489043 15470364	FGF14 (13q34) Fibroblast growth factor 14	* Spinocerebellar ataxia 27 - SCA27
Hereditary ataxias	Spinocerebellar ataxia	Spinocerebellar ataxia 28 - (AD)	13.25	16251216 20208537	AFG3L2 (18p11-q11) AFG3 ATPase family gene 3-like 2 (S. cerevisiae) 1(M)	* Spinocerebellar ataxia 28 - SCA28 * Spastic ataxia 5 autosomal recessive - SPAX5
Hereditary ataxias	Spinocerebellar ataxia	Spinocerebellar ataxia 29, congenital nonprogressive - (AD)	13.26	15623688	? - (3p26)	* Cerebellar ataxia, congenital, nonprogressive, autosomal dominant - SCA29
Hereditary ataxias	Spinocerebellar ataxia	Spinocerebellar ataxia 30 - (AD)	13.27	18996908	? - (4q34.3-q35.1)	* Spinocerebellar ataxia 30 - SCA30
Hereditary ataxias	Spinocerebellar ataxia	Spinocerebellar ataxia 31 - (AD)	13.28	10822439 19878914	BEAN1 (16q21) Brain expressed, associated with Nedd42 TK2 (16q22-q23) Thymidine kinase 2, mitochondrial(M)	* spinocerebellar ataxia-31 - SCA31 * Mitochondrial dna depletion syndrome, myopathic form - MTDPS3 * Progressive external ophthalmoplegia with mitochondrial DNA deletions, autosomal recessive, 3 - PEOB3
Hereditary ataxias	Spinocerebellar ataxia	Spinocerebellar ataxia 32 (with azoospermia) - (AD)	13.29	Abstract	? - (7q32-q33)	* Spinocerebellar ataxia 32 - SCA32
Hereditary ataxias	Spinocerebellar ataxia	Spinocerebellar ataxia 34 - (AD)	13.30	24566826	ELOVL4 (6q14.1) ELOVL fatty acid elongase 4	* Spinocerebellar ataxia 34 - SCA34
Hereditary ataxias	Spinocerebellar ataxia	Spinocerebellar ataxia 35 - (AD)	13.31	21106500 22554020	TGM6 (20p13) Transglutaminase 6	* Spinocerebellar ataxia 35 - SCA35
Hereditary ataxias	Spinocerebellar ataxia	Spinocerebellar ataxia 36 - (AD)	13.32	21683323	NOP56 (20p13) NOP56 ribonucleoprotein	* Spinocerebellar ataxia 31 - SCA36
Hereditary ataxias	Spinocerebellar ataxia	Spinocerebellar ataxia 37 - (AD)	13.33	23700170	? - (1p32)	* Spinocerebellar ataxia 37 - SCA37
Hereditary ataxias	Spinocerebellar ataxia	Spinocerebellar ataxia 38 - (AD)	13.34	25065913	ELOVL5 (6p12.1) ELOVL fatty acid elongase 5	* Spinocerebellar ataxia 38 - SCA38
Hereditary ataxias	Spinocerebellar ataxia	Spinocerebellar ataxia 40 - (AD)	13.35	25062847	CCDC88C (14q32.11) Coiled-coil domain containing 88C	* Spinocerebellar ataxia 40 - SCA40
Hereditary ataxias	Spinocerebellar ataxia	Spinocerebellar ataxia 41 - (AD)	13.36	25477146	TRPC3 (4q27) Transient receptor potential cation channel subfamily C member 3	* Spinocerebellar ataxia 41 - SCA41
Hereditary ataxias	Spinocerebellar ataxia	Spinocerebellar ataxia 42 - (AD)	13.37	26456284 26715324	CACNA1G (17q21.33) calcium voltage-gated channel subunit alpha1 G	* Spinocerebellar ataxia 42 - SCA42 * Spinocerebellar ataxia 42, early-onset, severe, with neurodevelopmental deficits - SCA42ND
Hereditary ataxias	Spinocerebellar ataxia	Spinocerebellar ataxia 42, early-onset, severe, with neurodevelopmental deficits - (AD)	13.38	29878067	CACNA1G (17q21.33) calcium voltage-gated channel subunit alpha1 G	* Spinocerebellar ataxia 42 - SCA42 * Spinocerebellar ataxia 42, early-onset, severe, with neurodevelopmental deficits - SCA42ND
Hereditary ataxias	Spinocerebellar ataxia	Spinocerebellar ataxia, type 43 - (AD)	13.39	27583304	MME (3q25.2) Membrane metallo-endopeptidase	* Charcot-Marie-Tooth neuropathy Type 2T - CMT2T * Spinocerebellar Ataxia, type 43 - SCA43
Hereditary ataxias	Spinocerebellar ataxia	Spinocerebellar ataxia 44 - (AD)	13.40	28886343	GRM1 (6q24.3) Glutamate receptor metabotropic, 1	* Spinocerebellar ataxia 44 - SCA44 * Spinocerebellar ataxia, autosomal recessive 13 - SCAR13
Hereditary ataxias	Spinocerebellar ataxia	Spinocerebellar ataxia 45 - (AD)	13.41	29053796	FAT2 (5q33.1) Fat tumor suppressor, Drosophila, Homologh of, 2	* Spinocerebellar ataxia 45 - SCA45
Hereditary ataxias	Spinocerebellar ataxia	Spinocerebellar ataxia 46 - (AD)	13.42	29053796	PLD3 (19q13.2) Phospholipase D family, member 3	* Spinocerebellar ataxia 46 - SCA46
Hereditary ataxias	Spinocerebellar ataxia	Spinocerebellar ataxia 47 - (AD)	13.43	29474920	PUM1 (1p35.2) Pumilio, Drosophila, Homologh of, 1	* Spinocerebellar ataxia 47 - SCA47
Hereditary ataxias	Spinocerebellar ataxia	Spinocerebellar ataxia 48 - (AD)	13.44	30381368	STUB1 (16p13.3) STIP1 homology and U-box containing protein 1	* Spinocerebellar ataxia, autosomal recessive 16 - SCAR16 * Spinocerebellar ataxia 48 - SCA48
Hereditary ataxias	Episodic ataxia	Episodic ataxia type-2 ,and familial hemiplegic migraine - (AD)	13.45	17575281 8898206 9302278	CACNA1A (19p13.13) Calcium channel, voltage-dependent, P/Q type, alpha 1A subunit	* Spinocerebellar ataxia 6 - SCA6 * Cerebellar ataxia, paroxymal, acetazolamide-responsive - CAPA * Cerebellar ataxia, pure - CACNA1A * Acetazolamide-responsive hereditary paroxymal cerebellar ataxia - APCA * Episodic ataxia, type 2 - EA2
Hereditary ataxias	Episodic ataxia	Episodic ataxia type-3 - (AD)	13.46	11673600 17575281	? - (1q42)	* episodic ataxia type-3 - EA3
Hereditary ataxias	Episodic ataxia	Episodic ataxia type-5 - (AD)	13.47	10762541	CACNB4 (2q22-q23) Calcium channel, voltage-dependent, beta 4 subunit	* episodic ataxia type 5, included - EA5
Hereditary ataxias	Episodic ataxia	Episodic ataxia type-6 - (AD)	13.48	16116111 19139306	SLC1A3 (5p13) EAAT1 (excitatory amino acid transporter type 1)	* episodic ataxia type 6 - EA6
Hereditary ataxias	Episodic ataxia	Episodic ataxia type-7 - (AD)	13.49	17502476	? - (19q13)	* episodic ataxia type-7 - EA7
Hereditary ataxias		Acetazolamide responsive hereditary paroxysmal cerebellar ataxia - (AD)	13.50	7695228 7757080	CACNA1A (19p13.13) Calcium channel, voltage-dependent, P/Q type, alpha 1A subunit	* Spinocerebellar ataxia 6 - SCA6 * Cerebellar ataxia, paroxymal, acetazolamide-responsive - CAPA * Cerebellar ataxia, pure - CACNA1A * Acetazolamide-responsive hereditary paroxymal cerebellar ataxia - APCA * Episodic ataxia, type 2 - EA2
Hereditary ataxias	Friedreich ataxia	Friedreich ataxia 1 - (AR)	13.51	10543403 2899844 8596916	FXN (9q13-q21.1) Frataxin(M)	* Friedreich ataxia - FRDA * Friedreich ataxia with retained reflexes - FARR
Hereditary ataxias	Friedreich ataxia	Friedreich ataxia 2 - (AR)	13.52	11523563	? - (9p23-p11)	* friedreich ataxia 2 - FRDA2
Hereditary ataxias	Friedreich ataxia	Friedreich ataxia with selective vitamin E deficiency - (AR)	13.53	7566022 7719340 8252047	TTPA (8q13.1-q13.3) Tocopherol (alpha) transfer protein (ataxia (Friedreich-like) with vitamin E deficiency)	* Ataxia, Friedreich-like, with selective vitamin E deficiency - AVED * Ataxia with isolated vitamin E deficiency - TTPA
Hereditary ataxias		Mitochondrial DNA depletion syndrome 7 (hepatocerebral type) - (AR)	13.54	16135556 9027505	TWNK (10q23.-q24.1) Twinkle mtDNA helicase	* Spinocerebellar ataxia, infantile-onset, with sensory neuropathy - IOSCA * Progressive external ophthalmoplegia with mitochondrial dna deletions, autosomal - PEO3A
Hereditary ataxias		Early onset ataxia with oculomotor apraxia and hypoalbunemia - (AR)	13.55	11586299 11586300	APTX (9p13.3) Aprataxin	* Ataxia, early-onset, with oculomotor apraxia and hypoalbuminemia - EAOH
Hereditary ataxias	Autosomal recessive spinocerebellar ataxia	Autosomal recessive spinocerebellar ataxia, 3 - (AR)	13.56	11175288	? - (6p23-p21)	* Spinocerebellar ataxia, autosomal recessive 3 - SCAR3
Hereditary ataxias	Autosomal recessive spinocerebellar ataxia	Autosomal recessive spinocerebellar ataxia, 4 - (AR)	13.57	29518281 29604224 Abstract	VPS13D (1p36.22-p36.21) Vacuolar protein sorting 37, Yeast, homolg of, A	* Spinocerebellar ataxia, autosomal recessive 4 - SCAR4
Hereditary ataxias		Galloway-Mowat syndrome 1 - (AR)	13.58	12030328	WDR73 (15q24-q26) WD Repeat-Containing Protein 73	* Galloway-Mowat syndrome 1 - GAMOS1
Hereditary ataxias	Autosomal recessive spinocerebellar ataxia	Autosomal recessive spinocerebellar ataxia, 6 - (AR)	13.59	12811539	? - (20q11-q13)	* Spinocerebellar ataxia, autosomal recessive 6 - SCAR6
Hereditary ataxias	Autosomal recessive spinocerebellar ataxia	Autosomal recessive spinocerebellar ataxia, 7 - (AR)	13.60	15520412	TPP1 (11p15.4) Tripeptidyl peptidase I	* Spinocerebellar ataxia, autosomal recessive 7 - SCAR7
Hereditary ataxias	Autosomal recessive spinocerebellar ataxia	Autosomal recessive spinocerebellar ataxia, 8 - (AR)	13.61	17159980	SYNE1 (6q25) Spectrin repeat containing, nuclear envelope 1 (nesprin 1)	* Dilated cardiomyopathy related to nesprin-1 * Spinocerebellar ataxia, autosomal recessive 8 - SCAR8 * Emery-dreifuss muscular dystrophy 4 - EDMD4 * Arthrogryposis multiplex congenita with nesprin-1 defect - AMCM
Hereditary ataxias	Autosomal recessive spinocerebellar ataxia	Autosomal recessive spinocerebellar ataxia, 9 (with ubiquinone deficiency) - (AR)	13.62	18319072 18319074	ADCK3 (1q42.13) Coenzyme Q8A	* spinocerebellar ataxia, autosomal recessive 9 - SCAR9 * Autosomal recessive spinocerebellar ataxia, 9 with ubiquinone deficiency - SCAR9
Hereditary ataxias	Spinocerebellar ataxia	Spinocerebellar ataxia, autosomal recessive 10 - (AR)	13.63	21092923	ANO10 (3p22.1-p21.3) Anoctamin 10	* Spinocerebellar ataxia, autosomal recessive 10 - SCAR10
Hereditary ataxias	Spinocerebellar ataxia	Spinocerebellar ataxia, autosomal recessive 11 - (AR)	13.64	21835308	SYT14 (1q32.2) Synaptotagmin 14	* Spinocerebellar ataxia, autosomal recessive 11 - SCAR11
Hereditary ataxias	Spinocerebellar ataxia	Spinocerebellar ataxia, autosomal recessive 12 - (AR)	13.65	24369382	WWOX (16q23.1-q23.2) WW Domain-Containing Oxidoreductase	* Spinocerebellar ataxia, autosomal recessive 12 - SCAR12
Hereditary ataxias	Spinocerebellar ataxia	Spinocerebellar ataxia, autosomal recessive 13 - (AR)	13.66	22901947	GRM1 (6q24.3) Glutamate receptor metabotropic, 1	* Spinocerebellar ataxia 44 - SCA44 * Spinocerebellar ataxia, autosomal recessive 13 - SCAR13
Hereditary ataxias	Spinocerebellar ataxia	Spinocerebellar ataxia, autosomal recessive 14 - (AR)	13.67	23236289	SPTBN2 (11q13.2) Spectrin, Beta, Nonerythrocytic, 2	* Spinocerebellar ataxia 5 - SCA5 * Spinocerebellar ataxia, autosomal recessive 14 - SCAR14
Hereditary ataxias	Spinocerebellar ataxia	Spinocerebellar ataxia, autosomal recessive 15 - (AR)	13.68	20826435	RUBCN (3q29) RUN domain and cysteine-rich domain containing, Beclin 1-interacting protein	* Spinocerebellar ataxia, autosomal recessive 15 - SCAR15
Hereditary ataxias	Spinocerebellar ataxia	Spinocerebellar ataxia, autosomal recessive 16 - (AR)	13.69	24113144 24719489	STUB1 (16p13.3) STIP1 homology and U-box containing protein 1	* Spinocerebellar ataxia, autosomal recessive 16 - SCAR16 * Spinocerebellar ataxia 48 - SCA48
Hereditary ataxias	Spinocerebellar ataxia	Spinocerebellar ataxia, autosomal recessive 17 - (AR)	13.70	25361784	CWF19L1 (10q24.31) CWF19-like Protein 1	* Spinocerebellar ataxia, autosomal recessive 17 - SCAR17
Hereditary ataxias	Spinocerebellar ataxia	Spinocerebellar ataxia, autosomal recessive 18 - (AR)	13.71	23611888 24078737	GRID2 (4q22.1) Glutamate receptor, ionotropic, delta 2	* Spinocerebellar ataxia, autosomal recessive 18 - SCAR18
Hereditary ataxias	Spinocerebellar ataxia	Spinocerebellar ataxia, autosomal recessive 19 (Lichtenstein-Knorr syndrome) - (AR)	13.72	25205112	SLC9A1 (1p36.11) Solute carrier family 9, member 1	* Spinocerebellar ataxia, autosomal recessive 19 - SCAR19
Hereditary ataxias	Spinocerebellar ataxia	Spinocerebellar ataxia, autosomal recessive 20 - (AR)	13.73	25439728	SNX14 (6q14.3) sorting nexin 14	* Spinocerebellar ataxia, autosomal recessive 20 - SCAR20
Hereditary ataxias	Spinocerebellar ataxia	Spinocerebellar ataxia, autosomal recessive 21 - (AR)	13.74	26581903	SCYL1 (11q13.1) SCY1 like pseudokinase 1	* Spinocerebellar ataxia, autosomal recessive 21 - SCAR21
Hereditary ataxias	Spinocerebellar ataxia	Spinocerebellar ataxia, autosomal recessive 22 - (AR)	13.75	26157035	VWA3B (2q11.2) Von Willebrand factor A domain Containing Protein 3B	* Spinocerebellar ataxia, autosomal recessive 22 - SCAR22
Hereditary ataxias	Spinocerebellar ataxia	Spinocerebellar ataxia, autosomal recessive 23 - (AR)	13.76	24658003	TDP2 (6p22.3) Tyrosyl-DNA phosphodiesterase 2	* Spinocerebellar ataxia, autosomal recessive 23 - SCAR23
Hereditary ataxias	Spinocerebellar ataxia	Spinocerebellar ataxia, autosomal recessive 24 - (AR)	13.77	26872069	UBA5 (3q22.1) Ubiquitin-Like Modifier Activating Enzyme 5	* Spinocerebellar ataxia, autosomal recessive 24 - SACR24
Hereditary ataxias	Spinocerebellar ataxia	Spinocerebellar ataxia, autosomal recessive 25 - (AR)	13.78	26812546	ATG5 (6q21) Autophagy 5, S. Cerevisiae, Homolog of	* Spinocerebellar ataxia, autosomal recessive 25 - SCAR25
Hereditary ataxias	Spinocerebellar ataxia	Spinocerebellar ataxia, autosomal recessive 26 - (AR)	13.79	28002403	XRCC1 (19q13.31) W-Ray Repair, Complementing Defective, In Chinese Hamster, 1	* Spinocerebellar ataxia, autosomal recessive 26 - SCAR26
Hereditary ataxias	Spinocerebellar ataxia	Spinocerebellar ataxia, autosomal recessive 27 - (AR)	13.80	30084953	GDAP2 (1p12) Ganglioside induced differentiation associated protein 2	* Spinocerebellar ataxia, autosomal recessive 27 - SACR27
Hereditary ataxias	Spinocerebellar ataxia	Spinocerebellar ataxia, autosomal recessive 28 - (AR)	13.81	27307223	THG1L (5q33.3) tRNA-histidine guanyltransferase 1-like protein	* Spinocerebellar ataxia, autosomal recessive 28 - SCAR28
Hereditary ataxias	Spinocerebellar ataxia	Spinocerebellar ataxia with axonal neuropathy - (AR)	13.82	12244316	TDP1 (14q31-q32) Tyrosyl-DNA phosphodiesterase 1	* spinocerebellar ataxia, autosomal recessive, with axonal neuropathy - SCAN1
Hereditary ataxias	Spinocerebellar ataxia	Spinocerebellar ataxia with axonal neuropathy type 2 - (AR)	13.83	14770181 19696032	SETX (9q34.13) Senataxin	* Neuropathy, distal hereditary motor, with pyramidal features - ALS4 * Spinocerebellar ataxia, autosomal recessive 1 - SCAR1 * Spinocerebellar ataxia with axonal neuropathy type 2 - SCAN2
Hereditary ataxias	Spinocerebellar ataxia	Spinocerebellar ataxia with axonal neuropathy type 3 - (AR)	13.84	29718187	COA7 (1p32.3) Cytochrome C oxidase assembly factor 7	* Spinocerebellar ataxia with axonal neuropathy type 3 - SCAN3
Hereditary ataxias		Marinesco-Sjogren syndrome (cerebellar ataxia with cataract and myopathy) - (AR)	13.85	14512967 16282977 16282978	SIL1 (5q31) SIL1 homolog, endoplasmic reticulum chaperone	* Marinesco-Sjogren syndrome - MSS
Hereditary ataxias		Sensory ataxic neuropathy, dysarthria and ophtalmoparesis - (AR)	13.86	14745080 16080118	POLG (15q25) Polymerase (DNA directed), gamma(M)	* Sensory ataxic neuropathy, dysarthria, and ophthalmoparesis - SANDO * spinocerebellar ataxia with epilepsy, included - SCAE * Progressive external ophthalmoplegia with mitochondrial dna deletions, autosomal - PEOA1 * Progressive external ophthalmoplegia with mitochondrial DNA deletions, autosomal recessive, 1 - PEOB1 * Mitochondrial DNA depletion syndrome 4B (MNGIE type) - MTDPS4B * Mitochondrial DNA depletion syndrome 4A (Alpers type) - MTDPS4A
Hereditary ataxias		Ataxia telangiectasia - (AR)	13.87	3200306 7792600	ATM (11q22.3) Ataxia telangiectasia mutated	* ataxia telangiectasia - AT
Hereditary ataxias		Ataxia telangiectasia-like disorder 1 - (AR)	13.88	10612394 15574463	MRE11A (11q21) MRE11 meiotic recombination 11 homolog A	* ataxia telangiectasia-like disorder - ATLD
Hereditary ataxias		Ataxia telangiectasia-like disorder 2 - (AR)	13.89	24911150	PCNA (20p12.3) Proloferating cell nuclear antigen	* Ataxia telangiectasia-like disorder 2 - ATLD2
Hereditary ataxias		Spastic ataxia, Charlevoix-Saguenay type - (AR)	13.90	10610707 10655055 9829277	SACS (13q12) Sacsin	* Autosomal recessive spastic ataxia of Charlevoix-Saguenay - ARSACS * Charcot-Marie-Tooth disease, axonal; related to SACS * Spastic ataxia, Charlevoix-Saguenay type - SACS * Spastic ataxia Charlevoix-Saguenay type - SPAX6
Hereditary ataxias		Peroxisome biogenesis disorder 9B (Refsum disease-1, adult) - (AR)	13.91	8595422 9326939 9326940	PHYH (10q13) Phytanoyl-CoA 2-hydroxylase	* Refsum disease, adult - RD
Hereditary ataxias		Refsum disease-2 (adult) - (AR)	13.92	12522768	PEX7 (6q21-q22) Peroxisomal biogenesis factor 7	* Refsum disease, adult - RD
Hereditary ataxias		Cerebellar ataxia and hypogonadotropic hypogonadism (Goedon Holmes syndrome) - (AR)	13.93	23656588	RNF216 (7p22.1) Ring finger protein 216	* Cerebellar ataxia and hypogonadotropic hypogonadism (Goedon Holmes syndrome) - GDHS
Hereditary ataxias		Myopathy, mitochondrial and cerebellar ataxia - (AR)	13.94	28544275	MSTO1 (1q22) Misato homolog 1 (Drosophila)(M)	* Myopathy, mitochondrial and cerebellar ataxia - MMYAT
Hereditary motor and sensory neuropathies	CMT	Charcot-Marie-Tooth disease, type 1A - (AD)	14.1	1303228 1303230 1303231 2220808 2707366 8275092	PMP22 (17p12-p11.2) Peripheral myelin protein 22	* Neuropathy, recurrent, with pressure palsies - HNPP * Dejerine-Sottas Syndrome - DSSB * Charcot-Marie-Tooth disease, type 1A - CMT1A * Charcot-Marie-Tooth disease, type 1E - CMT1E
Hereditary motor and sensory neuropathies	CMT	Charcot-Marie-Tooth disease, type 1B - (AD)	14.2	6952764 6954871 7506095 7693130	MPZ (1q22) Myelin protein zero	* Charcot-Marie-Tooth disease, type 2I - CMT2I * Charcot-Marie-Tooth disease, type 2J - CMT2J * Charcot-Marie-Tooth disease, type 1B - CMT1B * Neuropathy, congenital hypomyelinating - CMT4E * Charcot-Marie-Tooth disease, dominant intermediate D - CMTDID * Dejerine-Sottas syndrome - DSSA
Hereditary motor and sensory neuropathies	CMT	Charcot-Marie-Tooth disease, type 1C - (AD)	14.3	11713717 12525712	LITAF (16p13.3-p12) Lipopolysaccharide-induced TNF factor	* Hereditary motor and sensory, type 1C - CMT1C
Hereditary motor and sensory neuropathies	CMT	Charcot-Marie-Tooth disease, type 1D - (AD)	14.4	9537424	EGR2 (10q21.1) Early growth response 2 protein	* Charcot-Marie-Tooth disease, type 1D - CMT1D * Charcot-Marie-Tooth neuropathy Type 4E - CMT4E * Dejerine-Sottas syndrome - DSS * Neuropathy, congenital hypomyelinating - CHN
Hereditary motor and sensory neuropathies	CMT	Charcot-Marie-Tooth disease, type 1E, with deafness - (AD)	14.5	10330345 11835375	PMP22 (17p12-p11.2) Peripheral myelin protein 22	* Neuropathy, recurrent, with pressure palsies - HNPP * Dejerine-Sottas Syndrome - DSSB * Charcot-Marie-Tooth disease, type 1A - CMT1A * Charcot-Marie-Tooth disease, type 1E - CMT1E
Hereditary motor and sensory neuropathies		Hereditary Neuropathy with Liability to Pressure Palsies - (AD)	14.6	8012388 8112739 8422677	PMP22 (17p12-p11.2) Peripheral myelin protein 22	* Neuropathy, recurrent, with pressure palsies - HNPP * Dejerine-Sottas Syndrome - DSSB * Charcot-Marie-Tooth disease, type 1A - CMT1A * Charcot-Marie-Tooth disease, type 1E - CMT1E
Hereditary motor and sensory neuropathies	CMT	Charcot-Marie-Tooth neuropathy Type 1F - (AD)	14.7	12566280	NEFL (8p21) Neurofilament, light polypeptide 68kDa	* Charcot-Marie-Tooth disease, type 1F - CMT1F * Charcot-Marie-Tooth disease, type 2E - CMT2E * Charcot-Marie-Tooth disease, dominant intermediate G - CMTD1G
Hereditary motor and sensory neuropathies	CMT	Charcot-Marie Tooth disease, demyelinating type 1G - (AD)	14.8	26828946	PMP2 (8q21.13) peripheral myelin protein-2	* Charcot-Marie Tooth disease, demyelinating type 1G - CMT1G
Hereditary motor and sensory neuropathies	CMT	CMT with Congenital vertical talus - (AD)	14.9	15146389	HOXD10 (2q31.1) Homeobox D10	* Charcot-Marie-Tooth disease, congenital, vertical talus
Hereditary motor and sensory neuropathies		Slowed nerve conduction velocity - (AD)	14.10	10520946 14508709 9678704	ARHGEF10 (8p23) Rho guanine nucleotide exchange factor 10	* Slowed nerve conduction velocity, autosomal dominant - NCV
Hereditary motor and sensory neuropathies		Neuropathy, hereditary, with or without age-related macular degeneration - (AD)	14.11	21576112	FBLN5 (14q32.12) Fibulin 5 (extra-cellular matrix)	* Charcot-Marie-Tooth neuropathy, with fibulin defect
Hereditary motor and sensory neuropathies	CMT	Charcot-Marie-Tooth neuropathy - (AD)	14.12	32949214	ITPR3 (6q21.31) Inositol 1,4,5-triphosphate receptor, type 3	* Charcot-Marie-Tooth neuropathy
Hereditary motor and sensory neuropathies	CMT	Charcot-Marie-Tooth disease, dominant intermediate A - (AD)	14.13	11533914 26828946	? - (10q24.1-q25.1)	* charcot-marie-tooth neuropathy, dominant intermediate A - CMTDIA
Hereditary motor and sensory neuropathies	CMT	Charcot-Marie-Tooth disease, dominant intermediate B - (AD)	14.14	15731758	DNM2 (19p13.2) Dynamin 2	* Charcot-Marie-Tooth disease, dominant intermediate B - CMTDIB * Myopathy centronuclear, 1 - CNM1 * Lethal Congenital Contracture Syndrome 5 - LCCS5
Hereditary motor and sensory neuropathies	CMT	Charcot-Marie-Tooth disease, dominant intermediate C - (AD)	14.15	14606043 16429158	YARS (1p35.1) Tyrosyl-tRNA synthetase	* Charcot-Marie-Tooth neuropathy, dominant intermediate C - CMTDIC
Hereditary motor and sensory neuropathies	CMT	Charcot-Marie-Tooth disease, dominant intermediate D - (AD)	14.16	10406984	MPZ (1q22) Myelin protein zero	* Charcot-Marie-Tooth disease, type 2I - CMT2I * Charcot-Marie-Tooth disease, type 2J - CMT2J * Charcot-Marie-Tooth disease, type 1B - CMT1B * Neuropathy, congenital hypomyelinating - CMT4E * Charcot-Marie-Tooth disease, dominant intermediate D - CMTDID * Dejerine-Sottas syndrome - DSSA
Hereditary motor and sensory neuropathies	CMT	Charcot-Marie-Tooth disease, dominant intermediate E - (AD)	14.17	22187985	INF2 (14q32-33) Inverted formin 2	* Charcot-Marie-Tooth neuropathy with glomerulopathy - CMTDIE
Hereditary motor and sensory neuropathies	CMT	Charcot-Marie-Tooth disease, dominant intermediate F - (AD)	14.18	23434117	GNB4 (3q28-q29) Guanine nucleotidebinding protein, beta-4	* Charcot-Marie-Tooth neuropathy Type F - CMTD1F
Hereditary motor and sensory neuropathies	CMT	Charcot-Marie-Tooth disease, dominant intermediate G - (AD)	14.19	26645395	NEFL (8p21) Neurofilament, light polypeptide 68kDa	* Charcot-Marie-Tooth disease, type 1F - CMT1F * Charcot-Marie-Tooth disease, type 2E - CMT2E * Charcot-Marie-Tooth disease, dominant intermediate G - CMTD1G
Hereditary motor and sensory neuropathies	CMT	Charcot-Marie Tooth disease, intermediate - (AD)	14.20	31199454	C1orf194 (1p21.2-p13.3) Chromosome 1 open reading frame 194	* Charcot-Marie Tooth disease, intermediate
Hereditary motor and sensory neuropathies	CMT	Charcot-Marie-Tooth disease Type 4A - (AR)	14.21	11743579 8268915	GDAP1 (8q13-q21) Ganglioside-induced differentiation-associated protein 1	* Charcot-Marie-Tooth disease, type 4A - CMT4A * Charcot-Marie-Tooth disease, mixed axonal and demyelinating type - CMT4A * Charcot-Marie-Tooth disease, type 2K - CMT2K * Charcot-Marie-Tooth disease, recessive intermediate, A - CMTRIA
Hereditary motor and sensory neuropathies	CMT	Charcot-Marie-Tooth disease Type 4B1 - (AR)	14.22	10802647 8817346	MTMR2 (11q22) Myotubularin-related protein 2	* Charcot-Marie-Tooth disease, type 4B1 - CMT4B1
Hereditary motor and sensory neuropathies	CMT	Charcot-Marie-Tooth disease Type 4B2 - (AR)	14.23	12554688 12687498 23749797	SBF2 (11p15.4) SET binding factor 2	* charcot-marie-tooth disease, type 4b2 - CMT4B2
Hereditary motor and sensory neuropathies	CMT	Charcot-Marie-Tooth disease Type 4B3 - (AR)	14.24	23749797	SBF1 (22q13.33) SET binding factor 1	* Charcot-Marie-Tooth neuropathy Type 4B3 - CMT4B3
Hereditary motor and sensory neuropathies	CMT	Charcot-Marie-Tooth disease, Type 4C - (AR)	14.25	8894708	SH3TC2 (5q32) KIAA1985 protein	* Charcot-Marie-Tooth neuropathy Type 4F - CMT4C
Hereditary motor and sensory neuropathies	CMT	Charcot-Marie-Tooth disease, Type 4D (HMSN Lom, with deafness) - (AR)	14.26	10831399 8841199	NDRG1 (8q24.3) N-myc downstream regulated gene 1	* Charcot-Marie-Tooth disease, type 4D - CMT4D * Neuropathy, hereditary motor and sensory, lom type - HMSNL * Hereditary motor and sensory neuropathy – Lom (with deafness) - HMNSL
Hereditary motor and sensory neuropathies	CMT	Charcot-Marie-Tooth disease, Type 4E (congenital hypomyelinating myopathy) - ( )	14.27	9537424	EGR2 (10q21.1) Early growth response 2 protein	* Charcot-Marie-Tooth disease, type 1D - CMT1D * Charcot-Marie-Tooth neuropathy Type 4E - CMT4E * Dejerine-Sottas syndrome - DSS * Neuropathy, congenital hypomyelinating - CHN
Hereditary motor and sensory neuropathies	CMT	Charcot-Marie-Tooth disease, Type 4E (congenital hypomyelinating myopathy) - ( )	14.28	8816708	MPZ (1q22) Myelin protein zero	* Charcot-Marie-Tooth disease, type 2I - CMT2I * Charcot-Marie-Tooth disease, type 2J - CMT2J * Charcot-Marie-Tooth disease, type 1B - CMT1B * Neuropathy, congenital hypomyelinating - CMT4E * Charcot-Marie-Tooth disease, dominant intermediate D - CMTDID * Dejerine-Sottas syndrome - DSSA
Hereditary motor and sensory neuropathies	CMT	Charcot-Marie-Tooth disease, Type 4F - (AR)	14.29	10848494 11133365	PRX (19q13) Periaxin	* Charcot-Marie-Tooth disease, type 4F - CMT4F * Dejerine-Sottas neuropathy, autosomal recessive - CMT4F
Hereditary motor and sensory neuropathies	CMT	Charcot-Marie-Tooth disease, Type 4G (type Russe) - (AR)	14.30	10915613 22978647	HK1 (10q22.1) Hexokinase 1(M)	* Charcot-Marie-Tooth neuropathy Type 4G - CMT4G
Hereditary motor and sensory neuropathies	CMT	Charcot-Marie-Tooth disease, Type 4H - (AR)	14.31	17564959 17564972	FGD4 (12p11.21) Actin-filament binding protein Frabin	* Charcot-Marie-Tooth neuropathy Type 4H - CMT4H
Hereditary motor and sensory neuropathies	CMT	Charcot-Marie-Tooth disease, Type 4J - (AR)	14.32	17572665	FIG4 (6q21) Sac domain-containing inositol phosphatase 3	* charcot-marie-tooth disease, type 4j - CMT4J * Amyotrophic lateral sclerosis 11 - ALS11
Hereditary motor and sensory neuropathies	CMT	Charcot-Marie-Tooth disease, Type 4K - (AR)	14.33	24027061	SURF1 (9q34.2) Surfeit 1(M)	* Charcot-Marie-Tooth neuropathy Type 4K - CMT4K
Hereditary motor and sensory neuropathies	CMT	Charcot-Marie Tooth disease - (AR)	14.34	31011849	AHNAK2 (14q32) Ahnak nucleoprotein 2	* Charcot-Marie Tooth disease
Hereditary motor and sensory neuropathies	CMT	Charcot-Marie Tooth disease related to CNTNAP1 - (AR)	14.35	31397905	CNTNAP1 (17q21.2) Contactin-Associated Protein 1	* Lethal congenital contracture syndrome 7 - LCCS7 * Charcot-Marie Tooth disease related to CNTNAP1
Hereditary motor and sensory neuropathies	CMT	Charcot-Marie-Tooth neuropathy X-linked 1 - (XD)	14.36	7477983 8266101	GJB1 (Xq13.1) Gap junction protein, beta 1, 32kDa (connexin 32)	* Charcot-Marie-Tooth neuropathy, X-linked - CMTX1
Hereditary motor and sensory neuropathies	CMT	Charcot-Marie-Tooth neuropathy X-linked 2 - (XR)	14.37	1557086	? - (Xp22.2)	* charcot-marie-tooth disease, x-linked recessive, 2 - CMTX2
Hereditary motor and sensory neuropathies	CMT	Charcot-Marie-Tooth neuropathy X-linked 3 - (XR)	14.38	1557086 17159110 27438001	78 kb Chro8 insertion (Xq26) 78 kb inter-chromosomal insertion (from chro 8q24.3)	* charcot-marie-tooth disease, x-linked recessive, 3 - CMTX3
Hereditary motor and sensory neuropathies	CMT	Charcot-Marie-Tooth neuropathy X-linked 4 (Cowchock syndrome) - (XR)	14.39	23217327 8666389	AIFM1 (Xq24-q26.1) Apoptosis-inducing factor, Mitochondria-associated 1(M)	* Neuropathy, axonal motor-sensory, with deafness and mental retardation - NAMSD * Charcot-Marie-Tooth disease, X-linked 4 (Cowchock syndrome) - COWCK * Charcot-Marie-Tooth disease with deafness and mental retardation - NAMSD * Combined Oxidative phosphorylation Deficiency 6 - COXPD6
Hereditary motor and sensory neuropathies	CMT	Charcot-Marie-Tooth neuropathy X-linked 5 (with hearing loss and optic neuropathy) - (XR)	14.40	17701900	PRPS1 (Xq21.32-q24) Phosphoribosyl pyrophosphate synthetase 1	* charcot-marie-tooth disease, x-linked recessive, 5 - CMTX5
Hereditary motor and sensory neuropathies	CMT	Charcot-Marie-Tooth neuropathy X-linked 6 - (XD)	14.41	23297365	PDK3 (Xp22.11) Pyruvate dehydrogenase kinase, isoenzyme 3(M)	* Charcot-Marie-Tooth neuropathy X-linked 6
Hereditary motor and sensory neuropathies	Dejerine-Sottas hypertrophic neuropathy	Dejerine-Sottas hypertrophic neuropathy, dominant - (AD)	14.42	8275092	PMP22 (17p12-p11.2) Peripheral myelin protein 22	* Neuropathy, recurrent, with pressure palsies - HNPP * Dejerine-Sottas Syndrome - DSSB * Charcot-Marie-Tooth disease, type 1A - CMT1A * Charcot-Marie-Tooth disease, type 1E - CMT1E
Hereditary motor and sensory neuropathies	Dejerine-Sottas hypertrophic neuropathy	Dejerine-Sottas hypertrophic neuropathy, dominant - (AD)	14.43	7506095	MPZ (1q22) Myelin protein zero	* Charcot-Marie-Tooth disease, type 2I - CMT2I * Charcot-Marie-Tooth disease, type 2J - CMT2J * Charcot-Marie-Tooth disease, type 1B - CMT1B * Neuropathy, congenital hypomyelinating - CMT4E * Charcot-Marie-Tooth disease, dominant intermediate D - CMTDID * Dejerine-Sottas syndrome - DSSA
Hereditary motor and sensory neuropathies	Dejerine-Sottas hypertrophic neuropathy	Dejerine-Sottas hypertrophic neuropathy, dominant - (AD digenic)	14.44	15947997	EGR2 (10q21.1) Early growth response 2 protein GJB1 (Xq13.1) Gap junction protein, beta 1, 32kDa (connexin 32)	* Charcot-Marie-Tooth disease, type 1D - CMT1D * Charcot-Marie-Tooth neuropathy Type 4E - CMT4E * Dejerine-Sottas syndrome - DSS * Neuropathy, congenital hypomyelinating - CHN * Charcot-Marie-Tooth neuropathy, X-linked - CMTX1
Hereditary motor and sensory neuropathies	Dejerine-Sottas hypertrophic neuropathy	Dejerine-Sottas hypertrophic neuropathy, recessive - (AR)	14.45	11133365	PRX (19q13) Periaxin	* Charcot-Marie-Tooth disease, type 4F - CMT4F * Dejerine-Sottas neuropathy, autosomal recessive - CMT4F
Hereditary motor and sensory neuropathies	CMT	Charcot-Marie-Tooth neuropathy Type 2A1 - (AD)	14.46	1733853	KIF1B (1p36.2) Kinesin family member 1B(M)	* Charcot-Marie-Tooth disease, type 2A1 - CMT2A1
Hereditary motor and sensory neuropathies	CMT	Charcot-Marie-Tooth neuropathy Type 2A2 - (AD)	14.47	15064763 8406488	MFN2 (1p36.22) Mitofusin 2(M)	* Hereditary motor and sensory neuropathy 2A - CMT2A2A * Charcot-Marie-Tooth disease, axonal, type 2A2B - CMT2A2B * Hereditary motor and sensory neuropathy, type VIA with optic atrophy - HMSN6A
Hereditary motor and sensory neuropathies	CMT	Charcot-Marie-Tooth neuropathy Type 2B - (AD)	14.48	10732809 12870133 7573046	RAB7A (3q21) RAB7, member RAS oncogene family	* Charcot-Marie-Tooth neuropathy Type 2B - CMT2B
Hereditary motor and sensory neuropathies		Hereditary motor and sensory neuropathy, type IIC - (AD)	14.49	12682323 15668982 20037586 20037587 20037588	TRPV4 (12q23-q24) Transient receptor potential cation channel, subfamily V, member 4	* Scapuloperoneal spinal muscular atrophy - SPSMA * Spinal muscular atrophy congenital non progressive of lower limbs - SMAL * Spinal muscular atrophy, congenital benin, with contractures - SMAL
Hereditary motor and sensory neuropathies	CMT	Charcot-Marie-Tooth neuropathy Type 2D - (AD)	14.50	8872480	GARS (7p15) Glycyl-tRNA synthetase	* Neuropathy, distal hereditary motor type V - HMN V * Spinal muscular atrophy, distal, type V - DSMAV * Charcot-Marie-Tooth disease, axonal, type 2D - CMT2D
Hereditary motor and sensory neuropathies	CMT	Charcot-Marie-Tooth neuropathy Type 2E - (AD)	14.51	10841809 12393795 12481988	NEFL (8p21) Neurofilament, light polypeptide 68kDa	* Charcot-Marie-Tooth disease, type 1F - CMT1F * Charcot-Marie-Tooth disease, type 2E - CMT2E * Charcot-Marie-Tooth disease, dominant intermediate G - CMTD1G
Hereditary motor and sensory neuropathies	CMT	Charcot-Marie-Tooth neuropathy Type 2F - (AD)	14.52	11528513 15122254	HSPB1 (7q11.23) Heat shock 27kDa protein 1	* Charcot-Marie-Tooth neuropathy Type 2F - CMT2F * Neuropathy, distal hereditary motor, type IIB - HMN2B
Hereditary motor and sensory neuropathies	CMT	Charcot-Marie-Tooth neuropathy Type 2H - (AD)	14.53	11166163	? - (8q21.3)	* Charcot-Marie-Tooth neuropathy Type 2H - CMT2H
Hereditary motor and sensory neuropathies	CMT	Charcot-Marie-Tooth neuropathy Type 2I - (AD)	14.54	14638973	MPZ (1q22) Myelin protein zero	* Charcot-Marie-Tooth disease, type 2I - CMT2I * Charcot-Marie-Tooth disease, type 2J - CMT2J * Charcot-Marie-Tooth disease, type 1B - CMT1B * Neuropathy, congenital hypomyelinating - CMT4E * Charcot-Marie-Tooth disease, dominant intermediate D - CMTDID * Dejerine-Sottas syndrome - DSSA
Hereditary motor and sensory neuropathies	CMT	Charcot-Marie-Tooth neuropathy Type 2J - (AD)	14.55	10071056 10329755	MPZ (1q22) Myelin protein zero	* Charcot-Marie-Tooth disease, type 2I - CMT2I * Charcot-Marie-Tooth disease, type 2J - CMT2J * Charcot-Marie-Tooth disease, type 1B - CMT1B * Neuropathy, congenital hypomyelinating - CMT4E * Charcot-Marie-Tooth disease, dominant intermediate D - CMTDID * Dejerine-Sottas syndrome - DSSA
Hereditary motor and sensory neuropathies	CMT	Charcot-Marie-Tooth neuropathy Type 2K - (AD, AR)	14.56	11743579 12707075 15805163	GDAP1 (8q13-q21) Ganglioside-induced differentiation-associated protein 1	* Charcot-Marie-Tooth disease, type 4A - CMT4A * Charcot-Marie-Tooth disease, mixed axonal and demyelinating type - CMT4A * Charcot-Marie-Tooth disease, type 2K - CMT2K * Charcot-Marie-Tooth disease, recessive intermediate, A - CMTRIA
Hereditary motor and sensory neuropathies	CMT	Charcot-Marie-Tooth neuropathy Type 2L - (AD)	14.57	15021985 15565283	HSPB8 (12q24.23) Heat shock 27kDa protein 8	* Neuropathy, distal hereditary motor, type II - HMN2A * Rimmed vacuole myopathy * Charcot-Marie-Tooth neuropathy Type 2L - CMT2L
Hereditary motor and sensory neuropathies	CMT	Charcot-Marie-Tooth neuropathy Type 2N - (AD)	14.58	20045102	AARS (16q22.1) Alanyl-tRNA synthetase	* Dominant distal hereditary motor neuropathy * Charcot-Marie-Tooth disease, axonal, type 2N - CMT2N
Hereditary motor and sensory neuropathies	CMT	Charcot-Marie-Tooth neuropathy Type 2O - (AD)	14.59	21820100	DYNC1H1 (14q32.31) Dynein, cytoplasmic 1, heavy chain 1	* Charcot-Marie-Tooth disease, axonal, type 20 - CMT2O * Spinal muscular atrophy, lower extremity, autosomal dominant - SMALED
Hereditary motor and sensory neuropathies	CMT	Charcot-Marie-Tooth neuropathy Type 2P - (AD)	14.60	20865121 22012984 22781092	LRSAM1 (9q33.3) Leucine rich repeat and sterile alpha motif containing 1	* Charcot-Marie-Tooth neuropathy Type 2P - CMT2P
Hereditary motor and sensory neuropathies	CMT	Charcot-Marie-Tooth neuropathy Type 2Q - (AD)	14.61	23141294	DHTKD1 (10p14) Dehydrogenase E1 and transketolase domain containing 1	* Charcot-Marie-Tooth neuropathy Type 2Q - CMT2Q
Hereditary motor and sensory neuropathies	CMT	Charcot-Marie-Tooth neuropathy Type 2U	14.62	23729695	MARS (12q13.3) Methionyl-tRNA synthetase	* Charcot-Marie-Tooth 2
Hereditary motor and sensory neuropathies	CMT	Charcot-Marie-Tooth neuropathy Type 2V - (AD)	14.63	25818867	NAGLU (17q21.2) N-acetyl-alpha-glucosaminidase	* Charcot-Marie-Tooth neuropathy Type 2V - CMT2V
Hereditary motor and sensory neuropathies	CMT	Charcot-Marie-Tooth neuropathy Type 2W - (AD)	14.64	22930593 26072516	HARS (5q31.3) Histidyl-tRNA synthetase	* Charcot-Marie-Tooth neuropathy Type 2W - CMT2W
Hereditary motor and sensory neuropathies	CMT	Charcot-Marie-Tooth neuropathy Type 2Y - (AD)	14.65	25125609	VCP (9p13-p12) Valosin-containing protein	* Inclusion body myopathy with early-onset Paget disease with or without frontotemporal dementia 1 - IBMPFD1 * Inclusion body myopathy with early-onset paget disease and frontotemporal dement - IBMPFD * Amyotrophic lateral sclerosis 14, with or without frontotemporal dementia - ALS14 * Scapuloperoneal muscular dystrophy and dropped head syndrome * Charcot-Marie-Tooth neuropathy Type 2Y - CMT2Y
Hereditary motor and sensory neuropathies	CMT	Charcot-Marie-Tooth neuropathy Type 2Z - (AD)	14.66	26497905 26659848	MORC2 (2q12.2) MORC family CW-type zinc finger 2	* Charcot-Marie-Tooth neuropathy Type 2Z - CMT2Z
Hereditary motor and sensory neuropathies	CMT	Charcot-Marie-Tooth disease, axonal, type 2CC - (AD)	14.67	27040688	NEFH (22q12.2) Neurofilament, heavy polypeptide	* Susceptibility to amyotrophic lateral sclerosis related to NEFH - ALSDC * Charcot-Marie-Tooth disease, axonal, type 2CC - CMT2CC
Hereditary motor and sensory neuropathies	CMT	Charcot-Marie-Tooth disease, axonal, type 2DD - (AD)	14.68	29499166	ATP1A1 (1p13.1) ATPase, Na+/K+ transporting, alpha-1 polypeptide	* Charcot-Marie-Tooth disease, axonal, type 2DD - CMT2DD
Hereditary motor and sensory neuropathies		Hereditary motor and sensory neuropathy, Okinawa type - (AD)	14.69	10545038 17906970 23553329 9189038	TFG (3q13) TRK-fused gene	* Hereditary motor and sensory, neuropathy, proximal, type - HMSNP * Neuropathy, hereditary motor and sensory, Okinawa type - HMSNO * Spastic paraplegia 57, autosomal recessive - SPG57
Hereditary motor and sensory neuropathies		Hereditary motor and sensory neuropathy, type VIA with optic atrophy - (AD)	14.70	16437557	MFN2 (1p36.22) Mitofusin 2(M)	* Hereditary motor and sensory neuropathy 2A - CMT2A2A * Charcot-Marie-Tooth disease, axonal, type 2A2B - CMT2A2B * Hereditary motor and sensory neuropathy, type VIA with optic atrophy - HMSN6A
Hereditary motor and sensory neuropathies	CMT	CMT2 related to KIF5A - (AD)	14.71	25008398	KIF5A (12q13.13) Kinesin family member 5A	* Spastic paraplegia 10 - SPG10 * CMT2 related to KIF5A * Amyotrophic lateral sclerosis 25, susceptibility to - ALS25
Hereditary motor and sensory neuropathies		Early onset axonal neuropathy with sensory ataxia - (AD)	14.72	26786738	DGAT2 (1q13.3) Diacylglycerol O-acyltransferase 2	* Early onset axonal neuropathy with sensory ataxia
Hereditary motor and sensory neuropathies	CMT	Charcot-Marie-Tooth disease, axonal, related to BAG3 - (AD)	14.73	28224639	BAG3 (10q25.2-q26.2) BCL2-associated athanogene 3	* myofibrillar myopathy with bag3 defect * Dilated cardiomyopathy related to BAG3 - CMD1HH * Charcot-Marie-Tooth disease, axonal, related to BAG3
Hereditary motor and sensory neuropathies	CMT	Charcot-Marie-Tooth disease, axonal, related to JAG1 - (AD)	14.74	32065591	JAG1 (20p12.2) Jagged 1	* Charcot-Marie-Tooth disease, axonal, related to JAG1 - CMT2
Hereditary motor and sensory neuropathies	CMT	Charcot-Marie-Tooth disease, axonal, type 2A2B - (AR)	14.75	21715711	MFN2 (1p36.22) Mitofusin 2(M)	* Hereditary motor and sensory neuropathy 2A - CMT2A2A * Charcot-Marie-Tooth disease, axonal, type 2A2B - CMT2A2B * Hereditary motor and sensory neuropathy, type VIA with optic atrophy - HMSN6A
Hereditary motor and sensory neuropathies	CMT	Charcot-Marie-Tooth disease, axonal, type 2B1 - (AR)	14.76	10441578 17467691	LMNA (1q22) Lamin A/C	* Charcot-Marie-Tooth disease, axonal, type 2B1 - CMT2B1 * Hutchinson-Gilford progeria syndrome - HGPS * Mandibuloacral dysplasia with type a lipodystrophy - MADA * restrictive dermopathy * Lipodystrophy, familial partial, type 2 - FPLD2 * Cardiomyopathy, dilated, 1A - CMD1A * Congenital muscular dystrophy due to LMNA defect (L-CMD) * Emery-Dreifuss muscular dystrophy, autosomal dominant - EDMD2 * Emery-Dreifuss Autosomal recessive - EDMD3 * Muscular dystrophy, limb-girdle, type 1B - LGMD1B
Hereditary motor and sensory neuropathies	CMT	Charcot-Marie-Tooth disease, axonal, type 2B2 - (AR)	14.77	19290556 30039206	PNKP (19q13.33) polynucleotide kinase 3’-phosphatase	* Charcot-Marie-Tooth disease, type 2B2 - CMT2B2 * Early-onset axonal Charcot-Marie-Tooth with ataxia
Hereditary motor and sensory neuropathies	CMT	Charcot-Marie-Tooth disease, axonal, type 2EE - (AR)	14.78	26437932 30298599	MPV17 (2p23.3) MpV17 mitochondrial inner membrane protein(M)	* Charcot-Marie-Tooth disease, axonal, type 2EE - CMT2EE
Hereditary motor and sensory neuropathies	CMT	Autosomal recessive CMT2 related to DNAJB2 - (AR)	14.79	25274842	DNAJB2 (2q32-q34) DnaJ (Hsp40) homolog, subfamily B, member 2	* Spinal muscular atrophy, distal related to DNAJB2 * Spinal muscular atrophy, distal, autosomal recessive, 5 - DSMA5 * Autosomal recessive CMT2 related to DNAJB2
Hereditary motor and sensory neuropathies		Neuromyotonia and axonal neuropathy, autosomal recessive - (AR)	14.80	22961002	HINT1 (5q23.3) Histidine triad nucleotide binding protein 1	* Axonal neuropathy with myotonia - NMAN * Distal hereditary motor neuronopathy
Hereditary motor and sensory neuropathies	CMT	Charcot-Marie-Tooth disease, recessive intermediate, A - (AR)	14.81	12499475	GDAP1 (8q13-q21) Ganglioside-induced differentiation-associated protein 1	* Charcot-Marie-Tooth disease, type 4A - CMT4A * Charcot-Marie-Tooth disease, mixed axonal and demyelinating type - CMT4A * Charcot-Marie-Tooth disease, type 2K - CMT2K * Charcot-Marie-Tooth disease, recessive intermediate, A - CMTRIA
Hereditary motor and sensory neuropathies	CMT	Charcot-Marie-Tooth disease, recessive intermediate, B - (AR)	14.82	20920668	KARS (16q23.1) Lysyl-tRNA synthetase	* Axonal neuropathy recessive - CMTRIB
Hereditary motor and sensory neuropathies	CMT	Charcot-Marie-Tooth disease, recessive intermediate, C - (AR)	14.83	23777631 23844677	PLEKHG5 (1p36) Pleckstrin homology domain containing, family G (with RhoGef domain) member 5	* spinal muscular atrophy, distal, autosomal recessive, 4 - DSMA4 * Axonal neuropathy intermediate recessive C - CMTRIC
Hereditary motor and sensory neuropathies	CMT	Charcot-Marie-Tooth disease, recessive intermediate, D - (AR)	14.84	25152455	COX6A1 (12q24.31) Cytochrome c oxidase subunit VIa polypeptide 1(M)	* CMT recessive intermediate D - CMTRID
Hereditary motor and sensory neuropathies	CMT	Charcot-Marie-Tooth disease, type 2R - (AR)	14.85	23562820 25893792	TRIM2 (4q31.3) Tripartite motif containing 2	* Charcot-Marie-Tooth neuropathy Type 2R - CMT2R
Hereditary motor and sensory neuropathies	CMT	Charcot-Marie-Tooth disease, type 2S - (AR)	14.86	25439726 25568292	IGHMBP2 (11q13.2-q13.4) Immunoglobulin mu binding protein 2	* Spinal muscular atrophy with respiratory distress - SMARD1 * Autosomal recessive CMT axonal type 2S - CMT2S
Hereditary motor and sensory neuropathies	CMT	Charcot-Marie-Tooth disease, type 2T - (AR)	14.87	26991897	MME (3q25.2) Membrane metallo-endopeptidase	* Charcot-Marie-Tooth neuropathy Type 2T - CMT2T * Spinocerebellar Ataxia, type 43 - SCA43
Hereditary motor and sensory neuropathies	CMT	Charcot-Marie-Tooth disease, type 2X - (61)	14.88	26556829	SPG11 (15q21.1) SPG11 vesicle trafficking associated, Spatacsin	* Spastic paraplegia 11 - SPG11 * Charcot-Marie-Tooth neuropathy Type 2X - CMT2X * Amyotrophic lateral sclerosis 5 - ALS5
Hereditary motor and sensory neuropathies	CMT	Early-onset axonal Charcot-Marie-Tooth with ataxia - (AR)	14.89	27066567	PNKP (19q13.33) polynucleotide kinase 3’-phosphatase	* Charcot-Marie-Tooth disease, type 2B2 - CMT2B2 * Early-onset axonal Charcot-Marie-Tooth with ataxia
Hereditary motor and sensory neuropathies	CMT	Charcot-Marie-Tooth disease, axonal - (AR)	14.90	28077491	SGPL1 (10q22.1) Sphingosine-1-Phosphate Lyase 1	* Charcot-Marie-Tooth disease, axonal
Hereditary motor and sensory neuropathies	CMT	Charcot-Marie-Tooth disease, axonal, related to SCO2 - (AR)	14.91	29351582	SCO2 (22q13.33) Cytochrome c oxidase assembly protein(M)	* Cardioencephalomyopathy, fatal infantile, due to cytochrome c oxidase deficiency 1 - CEMCOX1 * Charcot-Marie-Tooth disease, axonal, related to SCO2
Hereditary motor and sensory neuropathies	CMT	Charcot-Marie-Tooth disease, axonal; related to SACS - (AR)	14.92	29277257	SACS (13q12) Sacsin	* Autosomal recessive spastic ataxia of Charlevoix-Saguenay - ARSACS * Charcot-Marie-Tooth disease, axonal; related to SACS * Spastic ataxia, Charlevoix-Saguenay type - SACS * Spastic ataxia Charlevoix-Saguenay type - SPAX6
Hereditary motor and sensory neuropathies		Sorbitol dehydrogenase deficiency with peripheral neuropathy - (AR)	14.93	32367058	SORD (15q21.1) Sorbitol Dehydrogenase	* Sorbitol dehydrogenase deficiency with peripheral neuropathy - SORDD
Hereditary motor and sensory neuropathies	Hereditary sensory and autonomic neuropathy	Hereditary sensory and autonomic neuropathy type IA - (AD)	14.94	11242106 11242114 8673084	SPTLC1 (9q22.2) Serine palmitoyltransferase subunit 1	* Neuropathy, hereditary sensory, type 1 - HSN1 * Neuropathy, hereditary sensory and autonomic, type 1 - HSAN1
Hereditary motor and sensory neuropathies	Hereditary sensory and autonomic neuropathy	Hereditary sensory and autonomic neuropathy type IB with cough and gastroesophageal reflux - (AD)	14.95	12870133	? - (3p24-p22)	* hereditary sensory and autonomic neuropathy type ib with cough and gastroesophag - HSAN1B
Hereditary motor and sensory neuropathies	Hereditary sensory and autonomic neuropathy	Hereditary sensory and autonomic neuropathy type I - (AD)	14.96	20920666	SPTLC2 (14q24.3) Serine palmitoyltransferase long chain base subunit 2	* Neuropathy, hereditary sensory and autonomic, type IC - HSAN1C
Hereditary motor and sensory neuropathies	Hereditary sensory and autonomic neuropathy	Hereditary sensory and autonomic neuropathy type IIA - (AR)	14.97	15060842 18521183	WNK1 (12p.13) WNK lysine deficient protein kinase 1	* neuropathy, hereditary sensory and autonomic, type iia - HSAN2
Hereditary motor and sensory neuropathies	Hereditary sensory and autonomic neuropathy	Hereditary sensory and autonomic neuropathy type IIB - (AR)	14.98	19838196	RETREG1 (5p15.1) Family with sequence similarity 134 member B	* Hereditary sensory neuropathy, type IIB - HSAN2B
Hereditary motor and sensory neuropathies	Hereditary sensory and autonomic neuropathy	Neuropathy, hereditary sensory and autonomic, type IID - (AR)	14.99	23596073	SCN9A (2q24.3) Sodium voltage-gated channel alpha subunit 9	* Neuropathy, hereditary sensory and autonomic, type IID - HSAN2D * Erythromelalgia, Primary - SFNP
Hereditary motor and sensory neuropathies	Hereditary sensory and autonomic neuropathy	Hereditary sensory and autonomic neuropathy type III - (AR)	14.100	8102296	ELP1 (9q31.3) Inhibitor of kappa light polypeptide gene enhancer in B-cells, kinase complex-associated protein	* Neuropathy, hereditary sensory and autonomic, type III - HSAN3 * Familial dysautonomia (Riley-Day syndrome)
Hereditary motor and sensory neuropathies	Hereditary sensory and autonomic neuropathy	Hereditary sensory and autonomic neuropathy type IV - (AR)	14.101	8696348	NTRK1 (1biq23.1) neurotrophic receptor tyrosine kinase 1	* Hereditary sensory and autonomic neuropathy type IV - HSAN4
Hereditary motor and sensory neuropathies	Hereditary sensory and autonomic neuropathy	Hereditary sensory and autonomic neuropathy type V - (AR)	14.102	14976160	NGF (1p13.1) Nerve growth factor (beta polypeptide)	* neuropathy, hereditary sensory and autonomic type v - HSAN5
Hereditary motor and sensory neuropathies	Hereditary sensory and autonomic neuropathy	Hereditary sensory and autonomic neuropathy type VI - (AR)	14.103	22522446	DST (6p12.1) Dystonin	* Hereditary sensory and autonomic neuropathy type VI - HSAN6
Hereditary motor and sensory neuropathies	Hereditary sensory and autonomic neuropathy	Neuropathy, hereditary sensory and autonomic, type VII - (AD)	14.104	24036948	SCN11A (3p22.2) Sodium voltage-gated channel alpha subunit 11	* Neuropathy, hereditary sensory and autonomic, type VII - HSAN7 * Episodic pain syndrome, familial 3 - FEPS3
Hereditary motor and sensory neuropathies	Hereditary sensory and autonomic neuropathy	Hereditary sensory and autonomic neuropathy type VIII - (AR)	14.105	26005867	PRDM12 (9q34.12) PR/SET domain 12 (positive regulatory domain zinc finger protein 12)	* Hereditary sensory and autonomic neuropathy type VIII - HSAN8
Hereditary motor and sensory neuropathies		Hereditary sensory neuropathy type ID - (AD)	14.106	21194679	ATL1 (14q22.1) Atlastin GTPase 1	* Neuropathy, hereditary sensory, type ID - HSN1D * Spastic paraplegia 3, autosomal dominant (Strumpell disease) - SP3A
Hereditary motor and sensory neuropathies		Hereditary sensory neuropathy type IE - (AD)	14.107	21532572	DNMT1 (19p13.2) DNA (cytosine-5)-methyltransferase 1	* Neuropathy, hereditary sensory, type 1E - HSN1E * Hereditary sensory neuropathy with dementia and hearing loss
Hereditary motor and sensory neuropathies		Neuropathy, hereditary sensory, type IF - (AD)	14.108	24459106	ATL3 (11q13.1) atlastin GTPase 3	* Hereditary sensory neuropathy type IF - HSN IF
Hereditary motor and sensory neuropathies		Hereditary sensory neuropathy, type IIC - (AD)	14.109	21820098	KIF1A (2q37.3) Kinesin family member 1A	* Neuropathy, hereditary sensory, type IIC - HSN2C * Spastic paraplegia 30 - SPG30
Hereditary motor and sensory neuropathies		Ataxia, posterior column, with retinitis pigmentosa (PCARP) - (AR)	14.110	21070897	FLVCR1 (1q32.3) Feline leukemia subgroup C receptor 1	* Ataxia, posterior column, with retinitis pigmentosa (PCARP) - AXPC1
Hereditary motor and sensory neuropathies		Absence of pain, Congenital - (AR)	14.111	26068709	CLTCL1 (22q11.21) Clathrin, heavy polypeptide-like 1	* Absence of pain, Congenital
Hereditary motor and sensory neuropathies		Marssili syndrome (insensitivity to pain, congenital, AD) - (AD)	14.112	29253101	ZFHX2 (14q11.2) Zinc finger homeobox 2	* Marssili syndrome (insensitivity to pain, congenital, AD) - MARSIS
Hereditary motor and sensory neuropathies		Erythromelalgia, Primary - (AD)	14.113	16216943 21698661	SCN9A (2q24.3) Sodium voltage-gated channel alpha subunit 9	* Neuropathy, hereditary sensory and autonomic, type IID - HSAN2D * Erythromelalgia, Primary - SFNP
Hereditary motor and sensory neuropathies		Episodic pain syndrome, familial 3 - (AD)	14.114	24207120 24776970	SCN11A (3p22.2) Sodium voltage-gated channel alpha subunit 11	* Neuropathy, hereditary sensory and autonomic, type VII - HSAN7 * Episodic pain syndrome, familial 3 - FEPS3
Hereditary motor and sensory neuropathies		Polyneuropathy with erythromelalgia - (AR)	14.115	31132363	NMNAT2 (1q25.3) Nicotinamide nucleoside adenyltransferase 2	* Polyneuropathy with erythromelalgia
Hereditary motor and sensory neuropathies		Peripheral neuropathy and agenesis of the corpus callosum (Charlevoix disease) - (AR)	14.116	8554065	SLC12A6 (15q13-q15) Potassium chloride cotransporter KCC3	* Agenesis of the corpus callosum with peripheral neuropathy - ACCPN * Charlevoix disease - SLC12A6 * Andermann syndrome - SLC12A6
Hereditary motor and sensory neuropathies		Peripheral neuropathy and deafness, autosomal dominant - (AD)	14.117	11309368	GJB3 (1p34.3) Gap junction protein, beta 3, 31kDa (=connexin 31)	* Peripheral neuropathy and deafness, autosomal dominant
Hereditary motor and sensory neuropathies		Hereditary neuralgic amyotrophy (familial brachial plexus neuropathy) - (AD)	14.118	8780104	SEPT9 (17q25) Septin 9	* Familial brachial plexus neuropathy - HNA
Hereditary motor and sensory neuropathies	Giant axonal neuropathy	Giant axonal neuropathy - (AR)	14.119	10732815 11062483	GAN1 (16q23.2) Gigaxonin	* Giant axonal neuropathy-1 - GAN1
Hereditary motor and sensory neuropathies	Giant axonal neuropathy	Giant axonal neuropathy 2 - (AD)	14.120	24500646	DCAF8 (1q23.2) DDB1 and CUL4 associated factor 8	* Giant axonal neuropathy 2 - GAN2
Hereditary motor and sensory neuropathies		Congenital cataracts, facial dysmorphism and neuropathy - (AR)	14.121	14517542	CTDP1 (18q23) CTD phosphatase subunit 1	* congenital cataracts, facial dysmorphism, and neuropathy - CCFDN
Hereditary motor and sensory neuropathies		Complex motor and sensory axonal neuropathy plus microcephaly and cerebral dysgenesis - (AR)	14.122	24126608	VRK1 (14q32) Vaccinia related kinase 1	* Pontocerebellar hypoplasia type 1 - PCH1 * Complex motor and sensory axonal neuropathy plus microcephaly and cerebral dysge * Spinal muscular atrophy, distal, autosomal recessive - DSMA
Hereditary motor and sensory neuropathies		Neuropathy, hereditary sensory, with spastic paraplegia, autosomal recessive - (AR)	14.123	16333315 16399879	CCT5 (5p15.2) Chaperonin containing TCP1 subunit 5	* Neuropathy, hereditary sensory, with spastic paraplegia, autosomal recessive
Hereditary motor and sensory neuropathies		Neuronal intranuclear inclusion diseases - (AD)	14.124	31178126 31332380 31332381	NOTCH2NLC (1q21.2) Notch2 N-terminal-like protein	* Neuronal intranuclear inclusion diseases - NIID
Hereditary motor and sensory neuropathies		Hereditary peripheral neuropathy (CMT ?) - (AD)	14.125	32077526	SLC9A3R1 (17q25.1) Solute carrier family 9, member 3, regulator 1	* Hereditary peripheral neuropathy
Hereditary paraplegias	Spastic paraplegias, autosomal dominant	Spastic paraplegia 3, autosomal dominant (Strumpell disease) - (AD)	15.1	15517445 23483706 8252041	ATL1 (14q22.1) Atlastin GTPase 1	* Neuropathy, hereditary sensory, type ID - HSN1D * Spastic paraplegia 3, autosomal dominant (Strumpell disease) - SP3A
Hereditary paraplegias	Spastic paraplegias, autosomal dominant	Spastic paraplegia 4, autosomal dominant - (AD)	15.2	7833913	SPAST (2p24-p21) Spastin	* Familial spastic paraplegia, autosomal dominant, 2 - FSP2 * Spastic paraplegia 4 - SPG4
Hereditary paraplegias	Spastic paraplegias, autosomal dominant	Spastic paraplegia 6, autosomal dominant - (AD)	15.3	14508710 7825577	NIPA1 (15q11.2) Non imprinted gene in Prader-Willi/Angelman syndrome chromosome region 1	* Spastic paraplegia 6 uncomplicated,autosomal dominant,Strumpell-Lorrain type - SPG6
Hereditary paraplegias	Spastic paraplegias, autosomal dominant	Spastic paraplegia 8, autosomal dominant - (AD)	15.4	17160902 9973294	KIAA0196 (8q24.13) Strumpellin	* Spastic paraplegia 8 - SPG8
Hereditary paraplegias	Spastic paraplegias, autosomal dominant	Spastic paraplegia 9A, autosomal dominant - (AD)	15.5	26297558 9973297	ALDH18A1 (10q24.1) Aldehyde deydrogenase 18 family, member A1 (M)	* Spastic paraplegia 9 - SPG9A * Spastic paraplegia 9A, autosomal recessive - SPG9B
Hereditary paraplegias	Spastic paraplegias, autosomal dominant	Spastic paraplegia 10, autosomal dominant - (AD)	15.6	10441583	KIF5A (12q13.13) Kinesin family member 5A	* Spastic paraplegia 10 - SPG10 * CMT2 related to KIF5A * Amyotrophic lateral sclerosis 25, susceptibility to - ALS25
Hereditary paraplegias	Spastic paraplegias, autosomal dominant	Spastic paraplegia 12, autosomal dominant - (AD)	15.7	10677333 12427890 22232211	RTN2 (19q13) Reticulon 2	* Spastic paraplegia 12 - SPG12
Hereditary paraplegias	Spastic paraplegias, autosomal dominant	Spastic paraplegia 13, autosomal dominant - (AD)	15.8	10677329 18571143	HSPD1 (2q33.1) Heat shock 60kDa protein 1 (chaperonin)(M)	* Spastic paraplegia 13 - SPG13
Hereditary paraplegias	Spastic paraplegias, autosomal dominant	Spastic paraplegia 17, autosomal dominant (Silver) - (AD)	15.9	14981520	BSCL2 (11q12-q13.5) Seipin	* Neuronopathy, distal hereditary motor, type V - HMN5 * Spastic paraplegia 17 - SPG17
Hereditary paraplegias	Spastic paraplegias, autosomal dominant	Spastic paraplegia 19, autosomal dominant - (AD)	15.10	12112072	? - (9q33-q34)	* Spastic paraplegia 19 - SPG19
Hereditary paraplegias	Spastic paraplegias, autosomal dominant	Spastic paraplegia 29, autosomal dominant - (AD)	15.11	16130112	? - (1p31-p21)	* Spastic paraplegia 29 - SPG29
Hereditary paraplegias	Spastic paraplegias, autosomal dominant	Spastic paraplegia 31, autosomal dominant - (AD)	15.12	16565863 16826527	REEP1 (2p11.2) Receptor accessory protein 1(M)	* Distal spinal muscular atrophy, type VB - DSMAVB * Spastic paraplegia 31 - SPG31
Hereditary paraplegias	Spastic paraplegias, autosomal dominant	Spastic paraplegia 33, autosomal dominant - (AD)	15.13	16826525	ZFYVE27 (10q24.2) Zinc finger, FYVE domain containing 27	* Spastic paraplegia 33 - SPG33
Hereditary paraplegias	Spastic paraplegias, autosomal dominant	Spastic paraplegia 36, autosomal dominant - (AD)	15.14	19357379	? - (12q23-q24)	* Spastic paraplegia 36, autosomal dominant - SPG36
Hereditary paraplegias	Spastic paraplegias, autosomal dominant	Spastic paraplegia 37, autosomal dominant - (AD)	15.15	17605047	? - (8p21.1-q13.3)	* Spastic paraplegia 37, autosomal dominant - SPG37
Hereditary paraplegias	Spastic paraplegias, autosomal dominant	Spastic paraplegia 38, autosomal dominant - (AD)	15.16	18401025	? - (4p16-p15)	* Spastic paraplegia 38, autosomal dominant - SPG38
Hereditary paraplegias	Spastic paraplegias, autosomal dominant	Spastic paraplegia 41, autosomal dominant - (AD)	15.17	18364116	? - (11p14.1-p11.2)	* Spastic paraplegia 41, autosomal dominant - SPG41
Hereditary paraplegias	Spastic paraplegias, autosomal dominant	Spastic paraplegia 42, autosomal dominant - (AD)	15.18	19061983	SLC33A1 (3q25.3) Solute carrier family 33 (acetyl- CoA transporter)	* Spastic paraplegia 42, autosomal dominant - SPG42
Hereditary paraplegias	Spastic paraplegias, autosomal dominant	Spastic paraplegia 72, autosomal dominant - (AD)	15.19	24388663	REEP2 (5q31.2) Receptor expression-enhancing proten 2	* Spastic paraplegia 72, autosomal recessive - SPG72 * Spastic paraplegia 72, autosomal dominant - SPG72
Hereditary paraplegias	Spastic paraplegias, autosomal dominant	Spastic paraplegia 73, autosomal dominant - (AD)	15.20	25751282	CPT1C (19q13.33) Carnitine Palmitoyltransferase 1C	* Spastic paraplegia 73, autosomal dominant - SPG73
Hereditary paraplegias	Spastic paraplegias, autosomal dominant	Spastic paraplegia 80, autosomal dominant - (AD)	15.21	30929741	UBAP1 (9p13.3) Ubiquitin-associated protein 1	* Spastic paraplegia 80, autosomal dominant - SPG80
Hereditary paraplegias	Spastic paraplegias, autosomal dominant	Spastic paraplegia, intellectual disability, nystagmus, and obesity - (AD)	15.22	27005418	KIDINS220 (2p25.1) kinase D-interacting substrate, 220kDa	* Spastic paraplegia, intellectual disability, nystagmus, and obesity - SINO
Hereditary paraplegias	Spastic paraplegias, autosomal recessive	Spastic paraplegia 5A, autosomal recessive - (AR)	15.23	14658060 18252231 19187859 19224311 19439420 7987300	CYP7B1 (8p12-q13) Cytochrome P450, family 7, subfamily B, polypeptide 1	* Spastic paraplegia 5A - SPG5A
Hereditary paraplegias	Spastic paraplegias, autosomal recessive	Spastic paraplegia 7, autosomal recessive - (AR)	15.24	9635427	SPG7 (16q24.3) Paraplegin(M)	* Spastic paraplegia 7 - SPG7
Hereditary paraplegias	Spastic paraplegias, autosomal recessive	Spastic paraplegia 9B, autosomal recessive - (AR)	15.25	26026163	ALDH18A1 (10q24.1) Aldehyde deydrogenase 18 family, member A1 (M)	* Spastic paraplegia 9 - SPG9A * Spastic paraplegia 9A, autosomal recessive - SPG9B
Hereditary paraplegias	Spastic paraplegias, autosomal recessive	Spastic paraplegia 11, autosomal recessive - (AR)	15.26	10408536 16699786 17322883	SPG11 (15q21.1) SPG11 vesicle trafficking associated, Spatacsin	* Spastic paraplegia 11 - SPG11 * Charcot-Marie-Tooth neuropathy Type 2X - CMT2X * Amyotrophic lateral sclerosis 5 - ALS5
Hereditary paraplegias	Spastic paraplegias, autosomal recessive	Spastic paraplegia 14, autosomal recessive - (AR)	15.27	10877981	? - (3q27-q28)	* Spastic paraplegia 14 - SPG14
Hereditary paraplegias	Spastic paraplegias, autosomal recessive	Spastic paraplegia 15, autosomal recessive (Kjellin syndrome) - (AR)	15.28	11342696 17661097 18394578	ZFYVE26 (14q24.1) Spastizin	* Spastic paraplegia 15 - SPG15
Hereditary paraplegias	Spastic paraplegias, autosomal recessive	Spastic paraplegia 18, autosomal recessive - (AR)	15.29	16636240 21796390 23109145	ERLIN2 (8p12-p11.21) ER lipid raft associated 2	* Spastic paraplegia 18 - SPG18
Hereditary paraplegias	Spastic paraplegias, autosomal recessive	Spastic paraplegia 20, autosomal recessive (Troyer syndrome) - (AR)	15.30	12134148	SPG20 (13q12.3) Spartin	* Spastic paraplegia 20 - SPG20
Hereditary paraplegias	Spastic paraplegias, autosomal recessive	Spastic paraplegia 21, autosomal recessive (Mast syndrome) - (AR)	15.31	14564668	SPG21 (15q21-q22) Maspardin	* Spastic paraplegia 20 - SPG21
Hereditary paraplegias	Spastic paraplegias, autosomal recessive	Spastic paraplegia 23, autosomal recessive (Lison) - (AR)	15.32	14681889	? - (1q24-q32)	* Spastic paraplegia 23 - SPG23
Hereditary paraplegias	Spastic paraplegias, autosomal recessive	Spastic paraplegia 24, autosomal recessive - (AR)	15.33	12499481	? - (13q14)	* Spastic paraplegia 24 - SPG24
Hereditary paraplegias	Spastic paraplegias, autosomal recessive	Spastic paraplegia 25, autosomal recessive - (AR)	15.34	12070243	? - (6q23.3-q24.1)	* Spastic paraplegia 25 - SPG25
Hereditary paraplegias	Spastic paraplegias, autosomal recessive	Spastic paraplegia 26, autosomal recessive - (AR)	15.35	15635080 23746551	B4GALNT1 (12q13.3) Beta-1,4-N-acetyl-galactosaminyl transferase 1	* Spastic paraplegia 26 - SPG26
Hereditary paraplegias	Spastic paraplegias, autosomal recessive	Spastic paraplegia 27, autosomal recessive - (AR)	15.36	15455396	? - (10q22.1-q24.1)	* Spastic paraplegia 27 - SPG27
Hereditary paraplegias	Spastic paraplegias, autosomal recessive	Spastic paraplegia 28, autosomal recessive - (AR)	15.37	15786464 23176821	DDHD1 (14q21) DDHD domain containing 1	* Spastic paraplegia 20 - SPG28
Hereditary paraplegias	Spastic paraplegias, autosomal recessive	Spastic paraplegia 30, autosomal recessive - (AR)	15.38	16434418 21487076	KIF1A (2q37.3) Kinesin family member 1A	* Neuropathy, hereditary sensory, type IIC - HSN2C * Spastic paraplegia 30 - SPG30
Hereditary paraplegias	Spastic paraplegias, autosomal recessive	Spastic paraplegia 32, autosomal recessive - (AR)	15.39	17515546	? - (14q12-q21)	* spastic paraplegia 32, autosomal recessive - SPG32
Hereditary paraplegias	Spastic paraplegias, autosomal recessive	Spastic paraplegia 35, autosomal recessive - (AR)	15.40	18463364	FA2H (16q21-q23.1) Fatty acid 2-hydroxylase	* Spastic paraplegia 35, autosomal recessive - SPG35 * Dysmyelinating leukodystrophy - FAHN
Hereditary paraplegias	Spastic paraplegias, autosomal recessive	Spastic paraplegia 39, autosomal recessive - (AR)	15.41	18313024	PNPLA6 (19p13.3-p13.2) Patatin-like phospholipase domain containing 6	* Spastic paraplegia 39, autosomal recessive - SPG39
Hereditary paraplegias	Spastic paraplegias, autosomal recessive	Spastic paraplegia 43, autosomal recessive - (AR)	15.42	20039086 23857908	C19orf12 (19q12) Chromosome 19 open reading frame 12(M)	* Spastic paraplegia 43, autosomal recessive - SPG43 * Neurodegeneration with brain iron accumulation 4 - NBIA4
Hereditary paraplegias	Spastic paraplegias, autosomal recessive	Spastic paraplegia 44, autosomal recessive - (AR)	15.43	1905680	GJC2 (1q42.13) gap junction protein, gamma 2, 47kDa	* Spastic paraplegia 44, autosomal recessive - SPG44
Hereditary paraplegias	Spastic paraplegias, autosomal recessive	Spastic paraplegia 45, autosomal recessive - (AR)	15.44	19415352 24482476	NT5C2 (10q24-q32) 5'-nucleotidase, cytosolic II	* Spastic paraplegia 45, autosomal recessive - SPG45
Hereditary paraplegias	Spastic paraplegias, autosomal recessive	Spastic paraplegia 46, autosomal recessive - (AR)	15.45	20593214 23332916 23332917	GBA2 (9p13.3) Glucosidase, beta (bile acid) 2	* Spastic paraplegia 46, autosomal recessive - SPG46
Hereditary paraplegias	Spastic paraplegias, autosomal recessive	Spastic paraplegia 47, autosomal recessive - (AR)	15.46	21440262 21620353 22290197	AP4B1 (1p13.2) adaptor-related protein complex 4, beta 1 subunit	* Spastic paraplegia 47, autosomal recessive - SPG47
Hereditary paraplegias	Spastic paraplegias, autosomal recessive	Spastic paraplegia 48, autosomal recessive - (AR)	15.47	20613862	AP5Z1 (7p22.2) Hypothetical protein LOC9907 ?	* Spastic paraplegia 48, autosomal recessive - SPG48
Hereditary paraplegias	Spastic paraplegias, autosomal recessive	Spastic paraplegia 49, autosomal recessive - (AR)	15.48	23176824	TECPR2 (14q32) Tectonin beta-propeller repeat containing 2	* Spastic paraplegia 49, autosomal recessive - SPG49
Hereditary paraplegias	Spastic paraplegias, autosomal recessive	Spastic paraplegia 50, autosomal recessive - (AR)	15.49	19559397	AP4M1 (7q22.1) Adaptor-related protein complex 4, mu 1 subunit	* Spastic paraplegia 50, autosomal recessive - SPG50
Hereditary paraplegias	Spastic paraplegias, autosomal recessive	Spastic paraplegia 51, autosomal recessive - (AR)	15.50	20972249 21620353	AP4E1 (15q21.2) Adaptor-related protein complex 4, epsilon-1 subunit	* Spastic paraplegia 51, autosomal recessive - SPG51
Hereditary paraplegias	Spastic paraplegias, autosomal recessive	Spastic paraplegia 52, autosomal recessive - (AR)	15.51	21620353	AP4S1 (14q12) Adaptor-related protein complex 4, sigma 1 subunit	* Spastic paraplegia 52, autosomal recessive - SPG52
Hereditary paraplegias	Spastic paraplegias, autosomal recessive	Spastic paraplegia 53, autosomal recessive - (AR)	15.52	22717650	VPS37A (8p22) Vacuolar protein sorting-associated protein 37A	* Spastic paraplegia 53, autosomal recessive - SPG53
Hereditary paraplegias	Spastic paraplegias, autosomal recessive	Spastic paraplegia 54, autosomal recessive - (AR)	15.53	16636240 23176823 23486545	DDHD2 (8p11.23) DDHD domain containing protein 2	* Spastic paraplegia 54, autosomal recessive - SPG54
Hereditary paraplegias	Spastic paraplegias, autosomal recessive	Spastic paraplegia 55, autosomal recessive - (AR)	15.54	23188110 24080142	C12orf65 (12q24.31) Chomosome 12 open reading frame 65(M)	* Spastic paraplegia 55, autosomal recessive - SPG55
Hereditary paraplegias	Spastic paraplegias, autosomal recessive	Spastic paraplegia 56, autosomal recessive - (AR)	15.55	23176821	CYP2U1 (4q25) Cytochrome P450, family 2, subfamily U, polypeptide 1	* Spastic paraplegia 56, autosomal recessive - SPG56
Hereditary paraplegias	Spastic paraplegias, autosomal recessive	Spastic paraplegia 57, autosomal recessive - (AR)	15.56	23479643	TFG (3q13) TRK-fused gene	* Hereditary motor and sensory, neuropathy, proximal, type - HMSNP * Neuropathy, hereditary motor and sensory, Okinawa type - HMSNO * Spastic paraplegia 57, autosomal recessive - SPG57
Hereditary paraplegias	Spastic paraplegias, autosomal recessive	Spastic paraplegia 61, autosomal recessive - (AR)	15.57	-	ARL6IP1 (16p12.3) ADP-ribosylation factor-like 6 interacting protein 1	* Spastic paraplegia 61, autosomal recessive - SPG61
Hereditary paraplegias	Spastic paraplegias, autosomal recessive	Spastic paraplegia 62 autosomal recessive - (AR)	15.58	24482476	ERLIN1 (10q24.31) Endoplasmic reticulum lipid raft-associated protein 1 (Erlin-1)	* Spastic paraplegia 62 autosomal recessive - SPG62
Hereditary paraplegias	Spastic paraplegias, autosomal recessive	Spastic paraplegia 63, autosomal recessive - (AR)	15.59	24482476	AMPD2 (1p13.3) Adenosine monophosphate deaminase 2	* Spastic paraplegia 63, autosomal recessive - SPG63
Hereditary paraplegias	Spastic paraplegias, autosomal recessive	Spastic paraplegia 64, autosomal recessive - (AR)	15.60	24482476	ENTPD1 (10q24.1) Ectonucleoside triphosphate diphosphohydrolase 1	* Spastic paraplegia 64, autosomal recessive - SPG64
Hereditary paraplegias	Spastic paraplegias, autosomal recessive	Spastic paraplegia 72, autosomal recessive - (AR)	15.61	24388663	REEP2 (5q31.2) Receptor expression-enhancing proten 2	* Spastic paraplegia 72, autosomal recessive - SPG72 * Spastic paraplegia 72, autosomal dominant - SPG72
Hereditary paraplegias	Spastic paraplegias, autosomal recessive	Spastic paraplegia 74, autosomal recessive - (AR)	15.62	25609768	IBA57 (1q42.13) IBA57 homolog, iron-sulfur cluster assembly (M)	* Spastic paraplegia 74, autosomal recessive - SPG74
Hereditary paraplegias	Spastic paraplegias, autosomal recessive	Spastic paraplegia 75, autosomal recessive - (AR)	15.63	24482476 26179919	MAG (19q13.12) Myelin associated glycoprotein	* Spastic paraplegia 75, autosomal recessive - SPG75
Hereditary paraplegias	Spastic paraplegias, autosomal recessive	Spastic paraplegia 76, autosomal recessive - (AR)	15.64	27153400	CAPN1 (11q13.1) Calpain 1	* Spastic paraplegia 76, autosomal recessive - SPG76
Hereditary paraplegias	Spastic paraplegias, autosomal recessive	Spastic paraplegia 77, autosomal recessive - (AR)	15.65	26553276	FARS2 (6p25.1) Phenylalanine-tRNA synthetase 2(M)	* Spastic paraplegia 77, autosomal recessive - SPG77
Hereditary paraplegias	Spastic paraplegias, autosomal recessive	Spastic paraplegia 78, autosomal recessive	15.66	27217339	ATP13A2 (1q36.13) ATPase, type 13A2(M)	* Spastic paraplegia 78, autosomal recessive - SPG78
Hereditary paraplegias	Spastic paraplegias, autosomal recessive	Spastic paraplegia 79, autosomal recessive - (AR)	15.67	23359680	UCHL1 (4p13) Ubiquitin Carboxyl-Terminal Esterase L1	* Spastic paraplegia 79, autosomal recessive - SPG79
Hereditary paraplegias	Spastic paraplegias, autosomal recessive	Sjögren-Larsson syndrome - (AR)	15.68	7894487 8528251	ALDH3A2 (17p11.2) Aldehyde dehydrogenase 3A2	* Aldehyde dehydrogenase, family 3, subfamily A, member 2 - ALDH3A2 * Fatty aldehyde dehydrogenase - FALDH * Sjogren-Larsson syndrome - SLS
Hereditary paraplegias	Spastic paraplegias, autosomal recessive	Infantile-onset ascending spastic paraplegia - (AR)	15.69	12145748	ALS2 (2q33.2) Alsin Rho guanine nucleotide exchange factor 2	* Spastic paralysis, infantile onset ascending - IAHSP * Amyotrophic lateral sclerosis, juvenile - ALS2 * Primary lateral sclerosis, juvenile - PLSJ
Hereditary paraplegias	Spastic paraplegias, autosomal recessive	Spastic paraplegia, optic atrophy, and neuropathy - (AR)	15.70	26385635	KLC2 (11q13.2) Kinesin light chain 2	* Spastic paraplegia, optic atrophy, and neuropathy - SPOAN
Hereditary paraplegias	Spastic paraplegias, autosomal recessive	Spastic paraplegia and psychomotor retardation with or without seizures - (AR)	15.71	26424145 26437029	HACE1 (6q16.3) Hect domain- and Ankyrin repeat- contaiing E3 Ubiquitin protein ligase 1	* Spastic paraplegia and psychomotor retardation with or without seizures - SPPRS
Hereditary paraplegias	Spastic paraplegias, X-linked	MASA syndrome - (XR)	15.72	3460961 7920659	L1CAM (Xq28) L1 cell adhesion molecule	* CRASH syndrome - L1CAM * CRASH syndrome - HSAS * MASA syndrome - L1CAM * Hydrocephalus with Hirschspung disease and cleft palate - HSCR
Hereditary paraplegias	Spastic paraplegias, X-linked	Spastic paraplegia 2, X-linked - (XR)	15.73	3479019 7522741 8012387	PLP1 (Xq22) Proteolipid protein 1	* Spastic paraplegia 2 - SPG2
Hereditary paraplegias	Spastic paraplegias, X-linked	Spastic paraplegia 16, X-linked, complicated - (XR)	15.74	9254866	? - (Xq11.2-q23)	* Spastic paraplegia 16 - SPG16
Hereditary paraplegias	Spastic paraplegias, X-linked	Spastic paraplegia 34, X-linked - (XLR)	15.75	18463901	? - (Xq24-q25)	* Spastic paraplegia 34, X-linked - SPG34
Hereditary paraplegias	Spastic ataxias	Spastic ataxia 1 - (AD)	15.76	11774073 22958904	VAMP1 (12p13) Vesicle associated membrane protein (synaptobrevin 1)	* ataxia, spastic, 1, autosomal dominant - SPAX1 * Presynaptic congenital myasthenic syndrome 25 - CMS25
Hereditary paraplegias	Spastic ataxias	Spastic ataxia 2 - (AR)	15.77	17273843 24319291 24482476	KIF1C (17p13.2) kinesin family member 1C	* ataxia, spastic, 2, autosomal recessive - SPAX2
Hereditary paraplegias	Spastic ataxias	Spastic ataxia 3 with leukoencephalopathy - (AR)	15.78	16672289 22448145	MARS2 (2q33-34) Methionyl-tRNA synthetase 2, mitochondrial(M)	* autosomal recessive spastic ataxia with leukoencephalopathy - ARSAL
Hereditary paraplegias	Spastic ataxias	Spastic ataxia 4 autosomal recessive - (AR)	15.79	20970105	MTPAP (10p12.1) Mitochondrial poly(A) polymerase(M)	* Spastic ataxia 4 autosomal recessive - SPAX4
Hereditary paraplegias	Spastic ataxias	Spastic ataxia 5 autosomal recessive - (AR)	15.80	22022284	AFG3L2 (18p11-q11) AFG3 ATPase family gene 3-like 2 (S. cerevisiae) 1(M)	* Spinocerebellar ataxia 28 - SCA28 * Spastic ataxia 5 autosomal recessive - SPAX5
Hereditary paraplegias	Spastic ataxias	Spastic ataxia Charlevoix-Saguenay type - (AR)	15.81	10610707 10655055 9829277	SACS (13q12) Sacsin	* Autosomal recessive spastic ataxia of Charlevoix-Saguenay - ARSACS * Charcot-Marie-Tooth disease, axonal; related to SACS * Spastic ataxia, Charlevoix-Saguenay type - SACS * Spastic ataxia Charlevoix-Saguenay type - SPAX6
Hereditary paraplegias	Spastic ataxias	Spastic ataxia 8, autosomal recessive, with hypomyelinating leukodystrophy - (AR)	15.82	28575651	NKX6-2 (10q26.3) NK6 homeobox 2	* Spastic ataxia 8, autosomal recessive, with hypomyelinating leukodystrophy - SPAX8
Hereditary paraplegias	Spastic ataxias	Spastic ataxia 9, autosomal recessive - (AR)	15.83	29379881	CHP1 (15q15.1) Calcineurin-like EF-hand protein 1	* Spastic ataxia 9, autosomal recessive - SPAX9
Other neuromuscular disorders		Torsion dystonia 1, early onset - (AD)	16.1	10541594 9288096	TOR1A (9q34) Torsin A	* Torsion dystonia, early onset - EOTD
Other neuromuscular disorders		Myoclonic dystonia 11 - (AD)	16.2	1102201 11528394 16227522	SGCE (7q21-q22) Sarcoglycan, epsilon	* Myoclonus-dystonia syndrome - DYT11
Other neuromuscular disorders		Hereditary neuropathy, sensory and autonomic (Riley-Day syndrome) - (AR)	16.3	8102296	ELP1 (9q31.3) Inhibitor of kappa light polypeptide gene enhancer in B-cells, kinase complex-associated protein	* Neuropathy, hereditary sensory and autonomic, type III - HSAN3 * Familial dysautonomia (Riley-Day syndrome)
Other neuromuscular disorders		Hereditary amyloidosis transthyretin-related - (AD)	16.4	6651852 7599630	TTR (18q12.1) Transthyretin (prealbumin, amyloidosis type I)	* Familial amyloid neuropathy
Other neuromuscular disorders	Fibrosis of extraocular muscles	Fibrosis of extraocular muscles, congenital, 1 - (AD)	16.5	15621876 8075644	KIF21A (12q12) Kinesin family member 21A	* Fibrosis of extraocular muscles, congenital, 1 - CFEOM1
Other neuromuscular disorders	Fibrosis of extraocular muscles	Fibrosis of extraocular muscles, congenital, 2 - (AR)	16.6	11600883 9683611	PHOX2A (11q13.2) Paired-like aristaless homeobox protein 2A	* Fibrosis of extraocular muscles, congenital, 2 - CFEOM2
Other neuromuscular disorders	Fibrosis of extraocular muscles	Fibrosis of extraocular muscles, congenital, 3A, with or without extraocular involvement - (AD)	16.7	10393037 20074521	TUBB3 (16q24.3) Tubulin, beta 3	* Fibrosis of extraocular muscles, congenital, 3 - CFEOM3
Other neuromuscular disorders	Fibrosis of extraocular muscles	Fibrosis of extraocular muscles, congenital, 5	16.8	25500261	COL25A1 (4q25) Collagen, type XXV, alpha-1	* Fibrosis of extraocular muscles, congenital, 5 - CFEOM5
Other neuromuscular disorders	Arthrogryposis, distal	Arthrogryposis, distal, type 1A - (AD)	16.9	12592607	TPM2 (9p13) Tropomyosin 2 (beta)	* Arthrogryposis, distal, type 1A - DA1A * arthrogryposis, distal, type 2B - DA2B * Cap myopathy, TPM2-related, included * Nemaline myopathy 4 - NEM4
Other neuromuscular disorders	Arthrogryposis, distal	Arthrogryposis, distal, type 1B - (AD)	16.10	20045868	MYBPC1 (12q23.2) Myosin-binding proteinC, slow type	* Arthrogryposis, distal, type 1B - DA1B * Lethal Congenital Contracture Syndrome 4 - LCCS4
Other neuromuscular disorders	Arthrogryposis, distal	Arthrogryposis, distal, type 2A, Freeman-Sheldon syndrome - (AD)	16.11	16642020	MYH3 (17p13) Myosine, heavy chain 3, skeletal muscle, embryonic	* Arthrogryposis, distal, type 2A - DA2A * Arthrogryposis, distal, type 2B - DA2B
Other neuromuscular disorders	Arthrogryposis, distal	Arthrogryposis, distal, type 2B1, Sheldon-Hall syndrome - (AD)	16.12	12592607 16924011	TNNI2 (11p15.5) Troponin I, type 2	* Arthrogryposis, distal, type 2B - DA2B
Other neuromuscular disorders	Arthrogryposis, distal	Arthrogryposis, distal, type 2B2 - (AD)	16.13	12865991	TNNT3 (11p15.5) Troponin T3, skeletal	* Arthrogryposis, distal, type 2B - DA2B
Other neuromuscular disorders	Arthrogryposis, distal	Arthrogryposis, distal, type 2B3 - (AD)	16.14	16642020	MYH3 (17p13) Myosine, heavy chain 3, skeletal muscle, embryonic	* Arthrogryposis, distal, type 2A - DA2A * Arthrogryposis, distal, type 2B - DA2B
Other neuromuscular disorders	Arthrogryposis, distal	Arthrogryposis, distal, type 2B4 - (AD)	16.15	17339586 17430991	TPM2 (9p13) Tropomyosin 2 (beta)	* Arthrogryposis, distal, type 1A - DA1A * arthrogryposis, distal, type 2B - DA2B * Cap myopathy, TPM2-related, included * Nemaline myopathy 4 - NEM4
Other neuromuscular disorders	Arthrogryposis, distal	Arthrogryposis, distal, type 3 - (AD)	16.16	24726473	PIEZO2 (18p11.22-p11.21) Piezo-type mechanosensitive ion channel component 2	* Arthrogryposis, distal, type 3 - DA3 * Arthrogryposis, distal, type 5 - DA5
Other neuromuscular disorders	Arthrogryposis, distal	Arthrogryposis, distal, type 5 - (AD)	16.17	23487782	PIEZO2 (18p11.22-p11.21) Piezo-type mechanosensitive ion channel component 2	* Arthrogryposis, distal, type 3 - DA3 * Arthrogryposis, distal, type 5 - DA5
Other neuromuscular disorders	Arthrogryposis, distal	Arthrogryposis, distal, type 5D - (AR)	16.18	23261301	ECEL1 (2q37.1) Endothelin-converting enzyme like 1	* Arthrogryposis, distal, type 5D - DA5D
Other neuromuscular disorders	Arthrogryposis, distal	Arthrogryposis, distal, type 7 (Trismus- pseudocamptodactyly syndrome) - (AD)	16.19	15282353 17041932	MYH8 (17p13) Myosin heavy chain, 8, skeletal muscle, perinatal	* Myosin, heavy chain, perinatal - MYH8
Other neuromuscular disorders	Arthrogryposis, distal	Arthrogryposis, distal, type 10 - (AD)	16.20	17103435	? - (2q31.3-q32.1 )	* Arthrogryposis, distal, type 10 - DA10
Other neuromuscular disorders	Arthrogryposis	Arthrogryposis multiplex congenita with nesprin-1 defect - (AR)	16.21	19542096	SYNE1 (6q25) Spectrin repeat containing, nuclear envelope 1 (nesprin 1)	* Dilated cardiomyopathy related to nesprin-1 * Spinocerebellar ataxia, autosomal recessive 8 - SCAR8 * Emery-dreifuss muscular dystrophy 4 - EDMD4 * Arthrogryposis multiplex congenita with nesprin-1 defect - AMCM
Other neuromuscular disorders	Arthrogryposis	Arthrogryposis and BICD2-related neuromuscular disease - (AD)	16.22	28635954	BICD2 (9q22.31) Bicaudal D homolog 2 (Drosophila)	* Spinal muscular atrophy, lower extremity, autosomal dominant 2 - SMALED2A * Spinal muscular atrophy, lower extremity-predominant, autosomal dominant 2B - SMALED2B * Arthrogryposis and BICD2-related neuromuscular disease
Other neuromuscular disorders	Arthrogryposis	Arthrogryposis and muscular dysplasia - (AD)	16.23	30777867	MET (7q31.2) MET protooncogene	* Arthrogryposis and muscular dysplasia
Other neuromuscular disorders	Arthrogryposis	Arthrogryposis related to ASCC1 - (AR)	16.24	30327447	ASCC1 (10q22.1) Activating signal cointegrator 1 complex subunit 1	* Spinal muscular atrophy with congenital bone fractures 2 - SMABF2 * Arthrogryposis related to ASCC1
Other neuromuscular disorders		Neurodevelopmental disorder with microcephaly, arthrogryposis and structural brain anomalies - (AR)	16.25	31495489	SMPD4 (2q21.1) Sphingomyelin phosphodiesterase 4, neutral membrane	* Neurodevelopmental disorder with microcephaly, arthrogryposis and structural brain anomalies - NEDMABA
Other neuromuscular disorders	Fetal akinesia deformation sequence	Fetal akinesia deformation sequence 1 - (AR)	16.26	25537362	MUSK (9q31.3-q32) Muscle, skeletal, receptor tyrosine kinase	* Congenital myasthenic syndrome related to MuSK - CMS1B * Fetal akinesia deformation sequance with MUSK defect - FADS1
Other neuromuscular disorders	Fetal akinesia deformation sequence	Fetal akinesia deformation sequence 3 - (AR)	16.27	18179903	DOK7 (4p16.2) Docking protein 7	* Familial limb-girdle myasthenia related to DOK7 - CMS1B * Fetal akinesia deformation sequence 3 - FADS3
Other neuromuscular disorders	Fetal akinesia deformation sequence	Fetal akinesia deformation sequence 2 - (AR)	16.28	19261599	RAPSN (11p11.2-p11.1) Rapsyn	* Myasthenic syndrome, congenital - CMS1D * Fetal akinesia deformation sequence 2 - FADS2
Other neuromuscular disorders	Fetal akinesia deformation sequence	Fetal akinesia deformation sequence 4 - (AR)	16.29	30543681	NUP88 (17p13.2) Nucleoporin 88kD	* Fetal akinesia deformation sequence 4 - FADS4
Other neuromuscular disorders	Fetal akinesia deformation sequence	Fetal akinesia deformation sequence related to RYR1 - (AR)	16.30	12937085 25476234 30652412	RYR1 (19q13.1) Ryanodine receptor 1 (skeletal)	* centronuclear myopathy, recessive * minicore myopathy with external ophthalmoplegia * myopathy, congenital, with fiber-type disproportion - CFTD * Fetal akinesia deformation sequence related to RYR1 * Dusty core disease related to RYR1 - DuCD * Malignant hyperthermia susceptibility 1 - MHS1 * Central core disease - CCD
Other neuromuscular disorders	Fetal akinesia deformation sequence	Fetal akinesia deformation related to AGRN - (AR)	16.31	31730230	AGRN (1p36.33) Agrin	* Familial limb girdle myasthenia related to agrin - CMS1B * Fetal akinesia deformation related to AGRN
Other neuromuscular disorders		Severe foetal hypokinesia related to SCN4A - (AR)	16.32	26700687	SCN4A (17q23-q25.3) Sodium channel, voltage-gated, type IV, alpha	* Hyperkalemic periodic paralysis - HYPP * Myotonia potassium-aggravatd * Sodium-channel myasthenia * Myasthenic syndrome, acetazolamide-responsive * Congenital Myopathy related to SCN4A * Severe foetal hypokinesia related to SCN4A * Hyperkalemic periodic paralysis, type 2 - HOKPP2 * Paramyotonia congenita of Von Eulenburg - PMC * Potassium-aggravated myotonia
Other neuromuscular disorders	Progressive external ophthalmoplegia with mitochondrial DNA deletions	Progressive external ophthalmoplegia with mitochondrial DNA deletions, autosomal dominant, 1 - (AD)	16.33	11431686	POLG (15q25) Polymerase (DNA directed), gamma(M)	* Sensory ataxic neuropathy, dysarthria, and ophthalmoparesis - SANDO * spinocerebellar ataxia with epilepsy, included - SCAE * Progressive external ophthalmoplegia with mitochondrial dna deletions, autosomal - PEOA1 * Progressive external ophthalmoplegia with mitochondrial DNA deletions, autosomal recessive, 1 - PEOB1 * Mitochondrial DNA depletion syndrome 4B (MNGIE type) - MTDPS4B * Mitochondrial DNA depletion syndrome 4A (Alpers type) - MTDPS4A
Other neuromuscular disorders	Progressive external ophthalmoplegia with mitochondrial DNA deletions	Progressive external ophthalmoplegia with mitochondrial DNA deletions, autosomal dominant, 2 - (AD)	16.34	10926541	SLC25A4 (4q35) Mitochondrial carrier; adenine nucleotide translocator(M)	* Progressive external ophthalmoplegia with mitochondrial DNA deletions, autosomal - PEOA2 * Mitochondrial DNA depletion syndrome 12A (cardiomyopathic type) - MTDPS12A * Mitochondrial DNA depletion syndrome 12B (cardiomyopathic type) - MTDPS12B
Other neuromuscular disorders	Progressive external ophthalmoplegia with mitochondrial DNA deletions	Progressive external ophthalmoplegia with mitochondrial DNA deletions, autosomal dominant, 3 - (AD)	16.35	11431692 9153451	TWNK (10q23.-q24.1) Twinkle mtDNA helicase	* Spinocerebellar ataxia, infantile-onset, with sensory neuropathy - IOSCA * Progressive external ophthalmoplegia with mitochondrial dna deletions, autosomal - PEO3A
Other neuromuscular disorders	Progressive external ophthalmoplegia with mitochondrial DNA deletions	Progressive external ophthalmoplegia with mitochondrial DNA deletions, autosomal dominant, 4 - (AD)	16.36	16685652	POLG2 (17q24.1) Mitochondrial DNA polymerase, accessory subunit(M)	* progressive external ophthalmoplegia, autosomal dominant, 4 - PEOA4
Other neuromuscular disorders	Progressive external ophthalmoplegia with mitochondrial DNA deletions	Progressive external ophthalmoplegia with mitochondrial DNA deletions, autosomal dominant, 5 - (AD)	16.37	19664747	RRM2B (8q23.1) Ribonucleotide reductase M2 B (TP53 inducible)(M)	* Progressive external ophthalmoplegia with mitochondrial DNA deletions, autosomal - PEOA5 * Mitochondrial DNA depletion syndrome 8A (Encephalomyopathic type with renal tubulopathy) - MTDP8A
Other neuromuscular disorders	Progressive external ophthalmoplegia with mitochondrial DNA deletions	Progressive external ophthalmoplegia with mitochondrial DNA deletions, autosomal dominant, 6 - (AD)	16.38	23352259	DNA2 (10q21.3) DNA replication helicase 2(M)	* Progressive external ophthalmoplegia with mitochondrial DNA deletions, autosomal dominant, 6 - PEOA6
Other neuromuscular disorders	Progressive external ophthalmoplegia with mitochondrial DNA deletions	Progressive external ophthalmoplegia with mitochondrial DNA deletions, autosomal recessive, 1 - (AR)	16.39	17502560	POLG (15q25) Polymerase (DNA directed), gamma(M)	* Sensory ataxic neuropathy, dysarthria, and ophthalmoparesis - SANDO * spinocerebellar ataxia with epilepsy, included - SCAE * Progressive external ophthalmoplegia with mitochondrial dna deletions, autosomal - PEOA1 * Progressive external ophthalmoplegia with mitochondrial DNA deletions, autosomal recessive, 1 - PEOB1 * Mitochondrial DNA depletion syndrome 4B (MNGIE type) - MTDPS4B * Mitochondrial DNA depletion syndrome 4A (Alpers type) - MTDPS4A
Other neuromuscular disorders	Progressive external ophthalmoplegia with mitochondrial DNA deletions	Progressive external ophthalmoplegia with mitochondrial DNA deletions, autosomal recessive, 2 - (AR)	16.40	26094573	RNASEH1 (2p25.3) Ribonuclease H1(M)	* Progressive external ophthalmoplegia with mitochondrial DNA deletions, autosomal recessive, 2 - PEOB2
Other neuromuscular disorders	Progressive external ophthalmoplegia with mitochondrial DNA deletions	Progressive external ophthalmoplegia with mitochondrial DNA deletions, autosomal recessive, 3 - (AR)	16.41	21937588	TK2 (16q22-q23) Thymidine kinase 2, mitochondrial(M)	* Mitochondrial dna depletion syndrome, myopathic form - MTDPS3 * Progressive external ophthalmoplegia with mitochondrial DNA deletions, autosomal recessive, 3 - PEOB3
Other neuromuscular disorders	Progressive external ophthalmoplegia with mitochondrial DNA deletions	Progressive external ophthalmoplegia with mitochondrial DNA deletions, autosomal recessive, 4 - (AR)	16.42	23043144	DGUOK (2p13.1) Deoxyguanosine kinase(M)	* Progressive external ophthalmoplegia with mitochondrial DNA deletions, autosomal recessive, 4 - PEOB4 * Mitochondrial DNA depletion syndrome 3 (hepatocerebral type) - MTDPS3
Other neuromuscular disorders	Progressive external ophthalmoplegia with mitochondrial DNA deletions	Progressive external ophthalmoplegia with mitochondrial DNA deletions, autosomal recessive 5 - (AR)	16.43	29290614	TOP3A (17p11.2) DNA topoisomerase III	* Progressive external ophthalmoplegia with mitochondrial DNA deletions, autosomal recessive 5 - PEOB5
Other neuromuscular disorders	Mitochondrial DNA depletion syndrome	Mitochondrial DNA depletion syndrome 1 (MNGIE type) - (AR)	16.44	9924029	TYMP (22q13.33) Thymidine phosphorylase	* Mitochondrial DNA depletion syndrome 1 (MNGIE type) - MTDPS1
Other neuromuscular disorders	Mitochondrial DNA depletion syndrome	Mitochondrial DNA depletion syndrome 2 (myopathic type) - (AR)	16.45	11687801	TK2 (16q22-q23) Thymidine kinase 2, mitochondrial(M)	* Mitochondrial dna depletion syndrome, myopathic form - MTDPS3 * Progressive external ophthalmoplegia with mitochondrial DNA deletions, autosomal recessive, 3 - PEOB3
Other neuromuscular disorders	Mitochondrial DNA depletion syndrome	Mitochondrial DNA depletion syndrome 3 (hepatocerebral type) - (AR)	16.46	11687800	DGUOK (2p13.1) Deoxyguanosine kinase(M)	* Progressive external ophthalmoplegia with mitochondrial DNA deletions, autosomal recessive, 4 - PEOB4 * Mitochondrial DNA depletion syndrome 3 (hepatocerebral type) - MTDPS3
Other neuromuscular disorders	Mitochondrial DNA depletion syndrome	Mitochondrial DNA depletion syndrome 4A (Alpers type) - (AR)	16.47	15122711 16177225	POLG (15q25) Polymerase (DNA directed), gamma(M)	* Sensory ataxic neuropathy, dysarthria, and ophthalmoparesis - SANDO * spinocerebellar ataxia with epilepsy, included - SCAE * Progressive external ophthalmoplegia with mitochondrial dna deletions, autosomal - PEOA1 * Progressive external ophthalmoplegia with mitochondrial DNA deletions, autosomal recessive, 1 - PEOB1 * Mitochondrial DNA depletion syndrome 4B (MNGIE type) - MTDPS4B * Mitochondrial DNA depletion syndrome 4A (Alpers type) - MTDPS4A
Other neuromuscular disorders	Mitochondrial DNA depletion syndrome	Mitochondrial DNA depletion syndrome 4B (MNGIE type) - (AR)	16.48	12825077	POLG (15q25) Polymerase (DNA directed), gamma(M)	* Sensory ataxic neuropathy, dysarthria, and ophthalmoparesis - SANDO * spinocerebellar ataxia with epilepsy, included - SCAE * Progressive external ophthalmoplegia with mitochondrial dna deletions, autosomal - PEOA1 * Progressive external ophthalmoplegia with mitochondrial DNA deletions, autosomal recessive, 1 - PEOB1 * Mitochondrial DNA depletion syndrome 4B (MNGIE type) - MTDPS4B * Mitochondrial DNA depletion syndrome 4A (Alpers type) - MTDPS4A
Other neuromuscular disorders	Mitochondrial DNA depletion syndrome	Mitochondrial DNA depletion syndrome 5 (encephalomyopathic with or without methylmalonic aciduria) - (AR)	16.49	15877282	SUCLA2 (13q12.2-q13.3) Succinate-CoA ligase, ADP-forming, beta subunit(M)	* Mitochondrial DNA depletion syndrome 5 (encephalomyopathic with or without methylmalonic aciduria) - MTDPS5
Other neuromuscular disorders	Mitochondrial DNA depletion syndrome	Mitochondrial DNA depletion syndrome 8A (Encephalomyopathic type with renal tubulopathy) - (AR)	16.50	17486094	RRM2B (8q23.1) Ribonucleotide reductase M2 B (TP53 inducible)(M)	* Progressive external ophthalmoplegia with mitochondrial DNA deletions, autosomal - PEOA5 * Mitochondrial DNA depletion syndrome 8A (Encephalomyopathic type with renal tubulopathy) - MTDP8A
Other neuromuscular disorders	Mitochondrial DNA depletion syndrome	Mitochondrial DNA depletion syndrome 8B (MNGIE type) - (AR)	16.51	17486094	RRM2B (8q23.1) Ribonucleotide reductase M2 B (TP53 inducible)(M)	* Progressive external ophthalmoplegia with mitochondrial DNA deletions, autosomal - PEOA5 * Mitochondrial DNA depletion syndrome 8A (Encephalomyopathic type with renal tubulopathy) - MTDP8A
Other neuromuscular disorders	Mitochondrial DNA depletion syndrome	Mitochondrial DNA depletion syndrome 9 (Encephalomyopathic type withmethylmalonic aciduria) - (AR)	16.52	17668387	SUCLG1 (2p11.2) Succinate-CoA ligase, alpha subunit(M)	* Mitochondrial DNA depletion syndrome 9 (Encephalomyopathic type withmethylmalonic aciduria) - MTDPS9
Other neuromuscular disorders	Mitochondrial DNA depletion syndrome	Mitochondrial DNA depletion syndrome 11 - (AR)	16.53	23313956	MGME1 (20p11.23) Mitochondrial genome maintenance exonuclease 1(M)	* Mitochondrial DNA depletion syndrome 11 - MTDPS11
Other neuromuscular disorders	Mitochondrial DNA depletion syndrome	Mitochondrial DNA depletion syndrome 12A (cardiomyopathic type) - (AD)	16.54	27693233	SLC25A4 (4q35) Mitochondrial carrier; adenine nucleotide translocator(M)	* Progressive external ophthalmoplegia with mitochondrial DNA deletions, autosomal - PEOA2 * Mitochondrial DNA depletion syndrome 12A (cardiomyopathic type) - MTDPS12A * Mitochondrial DNA depletion syndrome 12B (cardiomyopathic type) - MTDPS12B
Other neuromuscular disorders	Mitochondrial DNA depletion syndrome	Mitochondrial DNA depletion syndrome 12B (cardiomyopathic type) - (AR)	16.55	16155110	SLC25A4 (4q35) Mitochondrial carrier; adenine nucleotide translocator(M)	* Progressive external ophthalmoplegia with mitochondrial DNA deletions, autosomal - PEOA2 * Mitochondrial DNA depletion syndrome 12A (cardiomyopathic type) - MTDPS12A * Mitochondrial DNA depletion syndrome 12B (cardiomyopathic type) - MTDPS12B
Other neuromuscular disorders	Mitochondrial DNA depletion syndrome	Mitochondrial DNA depletion syndrome 13 (encephalomyopathic type) - (AR)	16.56	23993193 23993194	FBXL4 (6q16.1-q16.2) F-box and leucine-rich repeat protein 4	* Mitochondrial DNA depletion syndrome 13 (encephalomyopathic type) - MTDPS13
Other neuromuscular disorders	Mitochondrial DNA depletion syndrome	Mitochondrial DNA depletion syndrome 14 (cardioencephalomyopathic type) - (AR)	16.57	26561570	OPA1 (3q28-q29) optic atrophy 1(M)	* Mitochondrial DNA depletion syndrome 14 (cardioencephalomyopathic type) - MTDPS14 * Progressive external ophthalmoplegia with optic atrophy, optic atrophy 1 with deafness
Other neuromuscular disorders		Metabolic crises, recurrent, with variable encephalomyopathic features and neurologic regression - (AR)	16.58	26541337	SLC25A42 (19p13.11) Solute carrier family 25 member 42(M)	* Metabolic crises, recurrent, with variable encephalomyopathic features and neurologic regression - MECREN * Mitochondrial myopathy
Other neuromuscular disorders		Progressive external ophthalmoplegia with optic atrophy, optic atrophy 1 with deafness - (AD)	16.59	18065439 18158317	OPA1 (3q28-q29) optic atrophy 1(M)	* Mitochondrial DNA depletion syndrome 14 (cardioencephalomyopathic type) - MTDPS14 * Progressive external ophthalmoplegia with optic atrophy, optic atrophy 1 with deafness
Other neuromuscular disorders		Myopathy, lactic acidosis, and sideroblastic anemia 1 - (AR)	16.60	15108122	PUS1 (12q24.33) Pseudouridylate synthase 1(M)	* Mitochondrial myopathy and sideroblastic anemia 1 - MLASA1
Other neuromuscular disorders		Myopathy, lactic acidosis, and sideroblastic anemia-2 - (AR)	16.61	20598274	YARS2 (12p11.21) Tyrosyl-tRNA synthetase 2, mitochondrial(M)	* Myopathy, lactic acidosis, and sideroblastic anemia-2 - MLASA2
Other neuromuscular disorders		Isolated mitochondrial myopathy - (AD)	16.62	25193783	CHCHD10 (22q11.2-q13.2) Coiled-coil-helix-coiled-coil-helix domain containing 10(M)	* Amyotrophic lateral sclerosis and/or frontotemporal dementia - FTDALS2 * late-onset spinal motor neuronopathy, Jokela type - SMAJ
Other neuromuscular disorders		Poikiloderma, hereditary fibrosing, with tendon contractures, myopathy, and pulmonary fibrosis - (AD)	16.63	24268661	FAM111B (11q12.1) Family with sequence similarity 111 member B	* Poikiloderma, hereditary fibrosing, with tendon contractures, myopathy, and pulmonary fibrosis - POIKTMP
Other neuromuscular disorders		Combined Oxidative phosphorylation Deficiency 6 - (XL)	16.64	28299359	AIFM1 (Xq24-q26.1) Apoptosis-inducing factor, Mitochondria-associated 1(M)	* Neuropathy, axonal motor-sensory, with deafness and mental retardation - NAMSD * Charcot-Marie-Tooth disease, X-linked 4 (Cowchock syndrome) - COWCK * Charcot-Marie-Tooth disease with deafness and mental retardation - NAMSD * Combined Oxidative phosphorylation Deficiency 6 - COXPD6
Other neuromuscular disorders		Mitochondrial myopathy with severe neurological manifestations - (AR)	16.65	28295037	TMEM65 (8q24.13) Transmembrane Protein 65	* Mitochondrial myopathy with severe neurological manifestations
Other neuromuscular disorders		Mitochondrial complex IV deficiency - (AR)	16.66	28499982	FASTKD2 (2q33.3) Fast Kinase Domains 2	* MELAS-like syndrome
Other neuromuscular disorders		Mitochondrial complex IV deficiency - (AR)	16.67	31155743	COX6A2 (16p11.2) Cytochrome c-oxidase, subunit 6A2(M)	* Mitochondrial complex IV deficiency
Other neuromuscular disorders		Infantile-onset multisystem disease with progressive muscle weakness - (AR)	16.68	25574476	PTRH2 (17q23.1) Peptidyl-tRNA Hydrolase 2	* Infantile-onset multisystem disease with progressive muscle weakness - IMNEPD
Other neuromuscular disorders		Dyskinetic cerebral palsy, partial agenesis of the corpus callosum and mitochondrial myopathy - (AR)	16.69	31039582	MRPS25 (3p25.1) Mitochondrial ribosomal protein S25(M)	* Dyskinetic cerebral palsy, partial agenesis of the corpus callosum and mitochondrial myopathy
Other neuromuscular disorders		Myopathy, mitochondrial and cerebellar ataxia - (AR)	16.70	28544275 31130378 31463572	MSTO1 (1q22) Misato homolog 1 (Drosophila)(M)	* Myopathy, mitochondrial and cerebellar ataxia - MMYAT
Other neuromuscular disorders		Early onset of mitochondrial myopathy - (AR)	16.71	30452684	TIMM22 (17q13.3) Translocase of inner mitochondrial membrane 22(M)	* Early onset of mitochondrial myopathy
Other neuromuscular disorders	Coenzyme Q10 deficiency	Coenzyme Q10 deficiency 1 - (AR)	16.72	16400613	COQ2 (4q21.23) Coenzyme Q2(M)	* Coenzyme Q10 deficiency 1 - COQ10D1
Other neuromuscular disorders		Autosomal recessive spinocerebellar ataxia, 9 with ubiquinone deficiency - (AR)	16.73	18319072 18319074	ADCK3 (1q42.13) Coenzyme Q8A	* spinocerebellar ataxia, autosomal recessive 9 - SCAR9 * Autosomal recessive spinocerebellar ataxia, 9 with ubiquinone deficiency - SCAR9
Other neuromuscular disorders	Coenzyme Q10 deficiency	Coenzyme Q10 deficiency 5 - (AR)	16.74	-	COQ9 (16q21) Coenzyme Q9(M)	* Coenzyme Q10 deficiency 5 - COQ10D5
Other neuromuscular disorders	Coenzyme Q10 deficiency	Coenzyme Q10 deficiency 6 - (AR)	16.75	21540551	COQ6 (14q24.3) Coenzyme Q6(M)	* Coenzyme Q10 deficiency 6 - COQ10D6
Other neuromuscular disorders	Coenzyme Q10 deficiency	Coenzyme Q10 deficiency 7 - (AR)	16.76	25658047	COQ4 (9q34.11) Coenzyme Q4(M)	* Coenzyme Q10 deficiency 7 - COQ10D7
Other neuromuscular disorders	Coenzyme Q10 deficiency	Coenzyme Q10 deficiency 8 - (AR)	16.77	26084283	COQ7 (16p12.3) Coenzyme Q7(M)	* Coenzyme Q10 deficiency 8 - COQ10D8
Other neuromuscular disorders		Sensory motor axonal neuropathy and myopathy - (AR)	16.78	30010796	FDX2 (19p13.2) Ferredoxin(M)	* Sensory motor axonal neuropathy and myopathy
Other neuromuscular disorders		Spectraplakinopathy - (AR)	16.79	32010038	MACF1 (1p34.3) Microtubule-actin cross-linking factor 1	* Spectraplakinopathy
