## Supplementary tables for "Single-nucleus cross-tissue molecular reference maps to decipher disease gene function": Table S7.xlsx

### Sheet: Sheet1
Table S7. Cell type marker monogenic muscle disease gene set enrichment analysis results
Disease group	pval_fdr	logOR	significant	neglog_pval_adj	tissue	celltype	intersection	intersection_size
Congenital muscular dystrophies	1	1.6034	FALSE	0	Esophagus muscularis	Adipocyte	ITGA7,LMNA	2
Congenital muscular dystrophies	1	0.656134	FALSE	0	Esophagus muscularis	Endothelial cell (vascular)	TCAP	1
Congenital muscular dystrophies	1	1.02002	FALSE	0	Esophagus muscularis	Fibroblast	LAMA2	1
Congenital muscular dystrophies	1	-0.0979643	FALSE	0	Esophagus muscularis	Immune (DC/macrophage)	DNM2	1
Congenital muscular dystrophies	1	1.57655	FALSE	0	Esophagus muscularis	Immune (mast cell)	TCAP	1
Congenital muscular dystrophies	1	1.75343	FALSE	0	Esophagus muscularis	Myocyte (smooth muscle)	COL12A1,COL6A2,ITGA7	3
Congenital muscular dystrophies	1	1.9544	FALSE	0	Esophagus muscularis	Pericyte/SMC	ITGA7	1
Congenital muscular dystrophies	1	1.01332	FALSE	0	Esophagus muscularis	Schwann cell	TCAP	1
Congenital muscular dystrophies	1	0.372919	FALSE	0	Heart	Adipocyte	ITGA7	1
Congenital muscular dystrophies	1	0.816392	FALSE	0	Heart	Endothelial cell (lymphatic)	LMNA	1
Congenital muscular dystrophies	1	1.93774	FALSE	0	Heart	Fibroblast	COL12A1,COL6A2,LAMA2	3
Congenital muscular dystrophies	1	0.541549	FALSE	0	Heart	Myocyte (cardiac)	ITGA7,LAMA2	2
Congenital muscular dystrophies	1	0.722894	FALSE	0	Heart	Myocyte (cardiac, cytoplasmic)	ITGA7,TCAP	2
Congenital muscular dystrophies	1	1.52305	FALSE	0	Heart	Pericyte/SMC	ITGA7	1
Congenital muscular dystrophies	1	1.93942	FALSE	0	Heart	Schwann cell	LMNA	1
Congenital muscular dystrophies	1	0.709769	FALSE	0	Skeletal muscle	Adipocyte	ITGA7	1
Congenital muscular dystrophies	1	0.553898	FALSE	0	Skeletal muscle	Fibroblast	COL12A1,COL6A2,LAMA2	3
Congenital muscular dystrophies	1	1.71234	FALSE	0	Skeletal muscle	Myocyte (NMJ-rich)	LAMA2	1
Congenital muscular dystrophies	1	-0.647937	FALSE	0	Skeletal muscle	Myocyte (sk. muscle)	ITGA7	1
Congenital muscular dystrophies	1	-0.460767	FALSE	0	Skeletal muscle	Myocyte (sk. muscle, cytoplasmic)	TCAP	1
Congenital muscular dystrophies	1	2.27633	FALSE	0	Skeletal muscle	Pericyte/SMC	COL6A2,ITGA7	2
Congenital muscular dystrophies	1	1.40194	FALSE	0	Skeletal muscle	Satellite cell	LAMA2	1
Congenital muscular dystrophies (Bethlem myopathy)	1	2.24286	FALSE	0	Esophagus muscularis	Fibroblast	COL6A3	1
Congenital muscular dystrophies (Bethlem myopathy)	0.535613	4.07584	FALSE	0.271149	Esophagus muscularis	Myocyte (smooth muscle)	COL12A1,COL6A1,COL6A2	3
Congenital muscular dystrophies (Bethlem myopathy)	0.0543433	inf	TRUE	1.26485	Heart	Fibroblast	COL12A1,COL6A1,COL6A2,COL6A3	4
Congenital muscular dystrophies (Bethlem myopathy)	0.390019	inf	FALSE	0.408914	Skeletal muscle	Fibroblast	COL12A1,COL6A1,COL6A2,COL6A3	4
Congenital muscular dystrophies (Bethlem myopathy)	1	2.27506	FALSE	0	Skeletal muscle	Pericyte/SMC	COL6A2	1
Congenital muscular dystrophies (Congenital muscle dystrophies due to defective glycosylation)	1	-0.983978	FALSE	0	Esophagus muscularis	Adipocyte	POMGNT1	1
Congenital muscular dystrophies (Congenital muscle dystrophies due to defective glycosylation)	1	-0.343763	FALSE	0	Esophagus muscularis	Fibroblast	FKRP	1
Congenital muscular dystrophies (Congenital muscle dystrophies due to defective glycosylation)	1	-1.46184	FALSE	0	Esophagus muscularis	Immune (DC/macrophage)	POMK	1
Congenital muscular dystrophies (Congenital muscle dystrophies due to defective glycosylation)	1	0.212792	FALSE	0	Esophagus muscularis	Immune (mast cell)	ISPD	1
Congenital muscular dystrophies (Congenital muscle dystrophies due to defective glycosylation)	1	-0.59921	FALSE	0	Esophagus muscularis	Myocyte (smooth muscle)	POMGNT2,POMT1	2
Congenital muscular dystrophies (Congenital muscle dystrophies due to defective glycosylation)	1	0.590649	FALSE	0	Esophagus muscularis	Pericyte/SMC	B3GALNT2	1
Congenital muscular dystrophies (Congenital muscle dystrophies due to defective glycosylation)	1	0.73367	FALSE	0	Esophagus muscularis	Schwann cell	B4GAT1,DAG1	2
Congenital muscular dystrophies (Congenital muscle dystrophies due to defective glycosylation)	1	-0.990912	FALSE	0	Heart	Adipocyte	FKTN	1
Congenital muscular dystrophies (Congenital muscle dystrophies due to defective glycosylation)	1	-1.49829	FALSE	0	Heart	Fibroblast	POMT2	1
Congenital muscular dystrophies (Congenital muscle dystrophies due to defective glycosylation)	1	-0.289241	FALSE	0	Heart	Myocyte (cardiac)	B3GALNT2,ISPD,POMT1	3
Congenital muscular dystrophies (Congenital muscle dystrophies due to defective glycosylation)	1	0.401078	FALSE	0	Heart	Myocyte (cardiac, cytoplasmic)	B4GAT1,DAG1,POMGNT1,POMGNT2	4
Congenital muscular dystrophies (Congenital muscle dystrophies due to defective glycosylation)	1	0.575672	FALSE	0	Heart	Schwann cell	DAG1	1
Congenital muscular dystrophies (Congenital muscle dystrophies due to defective glycosylation)	1	-0.617125	FALSE	0	Skeletal muscle	Fibroblast	B4GAT1,DPM2,FKRP,POMGNT2	4
Congenital muscular dystrophies (Congenital muscle dystrophies due to defective glycosylation)	1	-0.442948	FALSE	0	Skeletal muscle	Immune (DC/macrophage)	GMPPB,POMK	2
Congenital muscular dystrophies (Congenital muscle dystrophies due to defective glycosylation)	1	-0.255628	FALSE	0	Skeletal muscle	Myocyte (sk. muscle)	B3GALNT2,DAG1,POMT1	3
Congenital muscular dystrophies (Congenital muscle dystrophies due to defective glycosylation)	1	-0.741482	FALSE	0	Skeletal muscle	Myocyte (sk. muscle, cytoplasmic)	B4GAT1,POMGNT2	2
Congenital muscular dystrophies (Other congenital muscular dystrophies)	1	0.602359	FALSE	0	Esophagus muscularis	Adipocyte	INPP5K	1
Congenital muscular dystrophies (Other congenital muscular dystrophies)	1	0.124547	FALSE	0	Esophagus muscularis	Immune (DC/macrophage)	RYR1	1
Congenital muscular dystrophies (Other congenital muscular dystrophies)	1	0.595426	FALSE	0	Heart	Adipocyte	INPP5K	1
Congenital muscular dystrophies (Other congenital muscular dystrophies)	1	1.35202	FALSE	0	Heart	Fibroblast	CHKB,GOLGA2	2
Congenital muscular dystrophies (Other congenital muscular dystrophies)	1	0.367022	FALSE	0	Heart	Immune (DC/macrophage)	RYR1	1
Congenital muscular dystrophies (Other congenital muscular dystrophies)	1	0.986052	FALSE	0	Heart	Myocyte (cardiac, cytoplasmic)	ACTA1,MSTO1	2
Congenital muscular dystrophies (Other congenital muscular dystrophies)	1	0.932274	FALSE	0	Skeletal muscle	Adipocyte	INPP5K	1
Congenital muscular dystrophies (Other congenital muscular dystrophies)	1	-0.0207206	FALSE	0	Skeletal muscle	Endothelial cell (vascular)	INPP5K	1
Congenital muscular dystrophies (Other congenital muscular dystrophies)	1	-0.0314197	FALSE	0	Skeletal muscle	Fibroblast	GOLGA2,MSTO1	2
Congenital muscular dystrophies (Other congenital muscular dystrophies)	1	-0.425419	FALSE	0	Skeletal muscle	Myocyte (sk. muscle)	RYR1	1
Congenital muscular dystrophies (Other congenital muscular dystrophies)	1	-0.238251	FALSE	0	Skeletal muscle	Myocyte (sk. muscle, cytoplasmic)	ACTA1	1
Congenital muscular dystrophies (Ullrich congenital muscular dystrophy)	1	2.24286	FALSE	0	Esophagus muscularis	Fibroblast	COL6A3	1
Congenital muscular dystrophies (Ullrich congenital muscular dystrophy)	0.535613	4.07584	FALSE	0.271149	Esophagus muscularis	Myocyte (smooth muscle)	COL12A1,COL6A1,COL6A2	3
Congenital muscular dystrophies (Ullrich congenital muscular dystrophy)	0.0543433	inf	TRUE	1.26485	Heart	Fibroblast	COL12A1,COL6A1,COL6A2,COL6A3	4
Congenital muscular dystrophies (Ullrich congenital muscular dystrophy)	0.390019	inf	FALSE	0.408914	Skeletal muscle	Fibroblast	COL12A1,COL6A1,COL6A2,COL6A3	4
Congenital muscular dystrophies (Ullrich congenital muscular dystrophy)	1	2.27506	FALSE	0	Skeletal muscle	Pericyte/SMC	COL6A2	1
Congenital myasthenic syndromes	1	0.756134	FALSE	0	Esophagus muscularis	Adipocyte	ALG14,COLQ,GFPT1,SLC25A1,SYT2	5
Congenital myasthenic syndromes	1	-0.484942	FALSE	0	Esophagus muscularis	Endothelial cell (lymphatic)	AGRN,PLEC	2
Congenital myasthenic syndromes	1	0.190478	FALSE	0	Esophagus muscularis	Endothelial cell (vascular)	AGRN,LAMA5,SNAP25	3
Congenital myasthenic syndromes	1	-1.12947	FALSE	0	Esophagus muscularis	Fibroblast	MUSK	1
Congenital myasthenic syndromes	1	0.338427	FALSE	0	Esophagus muscularis	ICCs	COL13A1,PREPL	2
Congenital myasthenic syndromes	1	-0.319075	FALSE	0	Esophagus muscularis	Myocyte (smooth muscle)	COL13A1,LAMA5,SLC25A1,SYT2	4
Congenital myasthenic syndromes	1	1.12837	FALSE	0	Esophagus muscularis	Neuronal	SLC5A7,SNAP25	2
Congenital myasthenic syndromes	1	-0.195015	FALSE	0	Esophagus muscularis	Pericyte/SMC	SYT2	1
Congenital myasthenic syndromes	1	1.01569	FALSE	0	Esophagus muscularis	Schwann cell	AGRN,ALG14,MUSK,SLC5A7	4
Congenital myasthenic syndromes	1	-0.728215	FALSE	0	Heart	Adipocyte	GFPT1,SLC25A1	2
Congenital myasthenic syndromes	1	0.351025	FALSE	0	Heart	Endothelial cell (lymphatic)	AGRN,LAMB2,PLEC	3
Congenital myasthenic syndromes	1	0.195912	FALSE	0	Heart	Endothelial cell (vascular)	AGRN,LAMA5,SCN4A	3
Congenital myasthenic syndromes	1	-2.28412	FALSE	0	Heart	Fibroblast	MUSK	1
Congenital myasthenic syndromes	1	-0.734742	FALSE	0	Heart	Immune (NK cell)	COLQ	1
Congenital myasthenic syndromes	1	0.29037	FALSE	0	Heart	Myocyte (cardiac)	CHRNA1,COL13A1,COLQ,DOK7,RAPSN,SYT2,UNC13A	7
Congenital myasthenic syndromes	1	-0.125866	FALSE	0	Heart	Myocyte (cardiac, cytoplasmic)	DOK7,LAMB2,PLEC,RAPSN,SLC25A1	5
Congenital myasthenic syndromes	1	-0.626396	FALSE	0	Heart	Pericyte/SMC	LAMA5	1
Congenital myasthenic syndromes	1	-0.209992	FALSE	0	Heart	Schwann cell	SLC5A7	1
Congenital myasthenic syndromes	1	-0.391064	FALSE	0	Skeletal muscle	Adipocyte	GFPT1,SLC25A1	2
Congenital myasthenic syndromes	1	-0.00660273	FALSE	0	Skeletal muscle	Endothelial cell (lymphatic)	LAMB2,PLEC	2
Congenital myasthenic syndromes	1	-0.710126	FALSE	0	Skeletal muscle	Endothelial cell (vascular)	AGRN,LAMA5,PLEC	3
Congenital myasthenic syndromes	1	-1.98565	FALSE	0	Skeletal muscle	Fibroblast	LAMB2,MUSK,SNAP25	3
Congenital myasthenic syndromes	1	-1.26393	FALSE	0	Skeletal muscle	Immune (DC/macrophage)	GMPPB,PLEC	2
Congenital myasthenic syndromes	0.0147091	2.69615	TRUE	1.83241	Skeletal muscle	Myocyte (NMJ-rich)	CHRNA1,CHRND,CHRNE,COL13A1,COLQ,MUSK,SCN4A	7
Congenital myasthenic syndromes	0.0795855	1.6172	TRUE	1.09917	Skeletal muscle	Myocyte (sk. muscle)	ALG2,CHRNA1,CHRNB1,CHRND,CHRNG,COL13A1,COLQ,DOK7,MYO9A,RAPSN,RPH3A,SCN4A,SYT2	13
Congenital myasthenic syndromes	1	-0.461477	FALSE	0	Skeletal muscle	Myocyte (sk. muscle, cytoplasmic)	CHRND,DOK7,LAMB2,PLEC	4
Congenital myasthenic syndromes	1	-0.0482464	FALSE	0	Skeletal muscle	Pericyte/SMC	LAMA5,LAMB2	2
Congenital myasthenic syndromes	1	-0.747519	FALSE	0	Skeletal muscle	Satellite cell	MUSK	1
Congenital myopathies	1	-0.171111	FALSE	0	Esophagus muscularis	Adipocyte	BIN1,MYPN,SPTBN4,TNPO3	4
Congenital myopathies	1	-1.33381	FALSE	0	Esophagus muscularis	Endothelial cell (lymphatic)	TTN	1
Congenital myopathies	1	-1.29365	FALSE	0	Esophagus muscularis	Endothelial cell (vascular)	RYR3	1
Congenital myopathies	1	-0.511305	FALSE	0	Esophagus muscularis	ICCs	CNTN1	1
Congenital myopathies	1	0.12474	FALSE	0	Esophagus muscularis	Immune (DC/macrophage)	MTM1,RYR1,STAC3,TTN	4
Congenital myopathies	1	0.683671	FALSE	0	Esophagus muscularis	Immune (mast cell)	RYR3,TTN	2
Congenital myopathies	1	0.490726	FALSE	0	Esophagus muscularis	Myocyte (smooth muscle)	ACTN2,CACNA1H,CFL2,CNTN1,HACD1,HNRNPA1,HRAS,SPEG,TPM2	9
Congenital myopathies	1	0.334536	FALSE	0	Esophagus muscularis	Pericyte/SMC	CACNA1H,SPEG	2
Congenital myopathies	1	-1.64285	FALSE	0	Esophagus muscularis	Schwann cell	MEGF10	1
Congenital myopathies	1	-2.2834	FALSE	0	Heart	Adipocyte	SPTBN4	1
Congenital myopathies	1	-1.28823	FALSE	0	Heart	Endothelial cell (vascular)	SCN4A	1
Congenital myopathies	1	-1.029	FALSE	0	Heart	Fibroblast	MYH2,TRIM32	2
Congenital myopathies	1	-0.107321	FALSE	0	Heart	Immune (DC/macrophage)	MTM1,RYR1,STAC3	3
Congenital myopathies	1	-0.534997	FALSE	0	Heart	Immune (NK cell)	HNRNPA1	1
Congenital myopathies	1	1.05194	FALSE	0	Heart	Immune (mast cell)	RYR3	1
Congenital myopathies	0.516687	0.983157	FALSE	0.286772	Heart	Myocyte (cardiac)	ACTN2,CNTN1,HACD1,LMOD3,MYBPC3,MYH7,MYO18B,MYPN,SPEG,SPTBN4,TNNT1,TPM2,TTN,UNC45B	14
Congenital myopathies	0.129892	1.31288	FALSE	0.886418	Heart	Myocyte (cardiac, cytoplasmic)	ACTA1,ACTN2,CFL2,HACD1,HNRNPA1,HRAS,KLHL41,LMOD3,MYBPC3,MYH7,MYL2,SPEG,TPM2,TTN,UNC45B	15
Congenital myopathies	1	-0.426653	FALSE	0	Heart	Pericyte/SMC	CACNA1H	1
Congenital myopathies	1	0.319529	FALSE	0	Heart	Schwann cell	CNTN1,MEGF10	2
Congenital myopathies	1	-1.24001	FALSE	0	Skeletal muscle	Adipocyte	TNPO3	1
Congenital myopathies	1	-0.855915	FALSE	0	Skeletal muscle	Endothelial cell (lymphatic)	MTM1	1
Congenital myopathies	1	-0.495518	FALSE	0	Skeletal muscle	Endothelial cell (vascular)	HNRNPA1,HRAS,MTM1	3
Congenital myopathies	1	-1.77094	FALSE	0	Skeletal muscle	Fibroblast	HNRNPA1,HRAS,TRIM32	3
Congenital myopathies	1	-1.057	FALSE	0	Skeletal muscle	Immune (DC/macrophage)	MTM1,PYROXD1	2
Congenital myopathies	1	0.71351	FALSE	0	Skeletal muscle	Myocyte (NMJ-rich)	HACD1,NEB,SCN4A	3
Congenital myopathies	0.0237396	1.58155	TRUE	1.62453	Skeletal muscle	Myocyte (sk. muscle)	ACTN2,BIN1,CACNA1S,FXR1,HACD1,LMOD3,MYO18B,MYPN,NEB,RYR1,RYR3,SCN4A,SPEG,SPTBN4,STAC3,TPM3,TTN,UNC45B	18
Congenital myopathies	7.07348e-05	2.29373	TRUE	4.15037	Skeletal muscle	Myocyte (sk. muscle, cytoplasmic)	ACTA1,ACTN2,BIN1,CACNA1S,CFL2,HNRNPA1,HRAS,KLHL40,KLHL41,LMOD3,MYH2,MYH7,MYL1,MYL2,NEB,STAC3,TNNT1,TPM2,TPM3,TRIM32,TTN,UNC45B	22
Congenital myopathies	1	-0.569058	FALSE	0	Skeletal muscle	Pericyte/SMC	CACNA1H,HRAS	2
Congenital myopathies	1	1.15247	FALSE	0	Skeletal muscle	Satellite cell	MEGF10,PAX7,RYR3	3
Congenital myopathies (Cap myopathy)	1	2.4239	FALSE	0	Esophagus muscularis	Endothelial cell (lymphatic)	TPM3	1
Congenital myopathies (Cap myopathy)	1	2.46405	FALSE	0	Esophagus muscularis	Endothelial cell (vascular)	TPM3	1
Congenital myopathies (Cap myopathy)	1	1.48939	FALSE	0	Esophagus muscularis	Myocyte (smooth muscle)	TPM2	1
Congenital myopathies (Cap myopathy)	1	1.12646	FALSE	0	Heart	Myocyte (cardiac)	TPM2	1
Congenital myopathies (Cap myopathy)	1	3.30848	FALSE	0	Heart	Myocyte (cardiac, cytoplasmic)	ACTA1,TPM2	2
Congenital myopathies (Cap myopathy)	1	1.16005	FALSE	0	Skeletal muscle	Myocyte (sk. muscle)	TPM3	1
Congenital myopathies (Cap myopathy)	0.272386	inf	FALSE	0.564816	Skeletal muscle	Myocyte (sk. muscle, cytoplasmic)	ACTA1,TPM2,TPM3	3
Congenital myopathies (Centronuclear myopathy)	1	0.865508	FALSE	0	Esophagus muscularis	Adipocyte	BIN1	1
Congenital myopathies (Centronuclear myopathy)	1	1.10163	FALSE	0	Esophagus muscularis	Endothelial cell (lymphatic)	TTN	1
Congenital myopathies (Centronuclear myopathy)	1	2.71142	FALSE	0	Esophagus muscularis	Immune (DC/macrophage)	DNM2,RYR1,TTN	3
Congenital myopathies (Centronuclear myopathy)	1	2.0622	FALSE	0	Esophagus muscularis	Immune (mast cell)	TTN	1
Congenital myopathies (Centronuclear myopathy)	1	0.167101	FALSE	0	Esophagus muscularis	Myocyte (smooth muscle)	SPEG	1
Congenital myopathies (Centronuclear myopathy)	1	2.44004	FALSE	0	Esophagus muscularis	Pericyte/SMC	SPEG	1
Congenital myopathies (Centronuclear myopathy)	1	0.630172	FALSE	0	Heart	Immune (DC/macrophage)	RYR1	1
Congenital myopathies (Centronuclear myopathy)	1	1.12676	FALSE	0	Heart	Myocyte (cardiac)	SPEG,TTN	2
Congenital myopathies (Centronuclear myopathy)	1	1.3081	FALSE	0	Heart	Myocyte (cardiac, cytoplasmic)	SPEG,TTN	2
Congenital myopathies (Centronuclear myopathy)	0.535613	3.16174	FALSE	0.271149	Skeletal muscle	Myocyte (sk. muscle)	BIN1,RYR1,SPEG,TTN	4
Congenital myopathies (Centronuclear myopathy)	1	1.34759	FALSE	0	Skeletal muscle	Myocyte (sk. muscle, cytoplasmic)	BIN1,TTN	2
Congenital myopathies (Myopathy, congenital, with fiber-type disproportion)	1	0.838485	FALSE	0	Esophagus muscularis	Endothelial cell (lymphatic)	TPM3	1
Congenital myopathies (Myopathy, congenital, with fiber-type disproportion)	1	0.878639	FALSE	0	Esophagus muscularis	Endothelial cell (vascular)	TPM3	1
Congenital myopathies (Myopathy, congenital, with fiber-type disproportion)	1	0.124547	FALSE	0	Esophagus muscularis	Immune (DC/macrophage)	RYR1	1
Congenital myopathies (Myopathy, congenital, with fiber-type disproportion)	1	0.367022	FALSE	0	Heart	Immune (DC/macrophage)	RYR1	1
Congenital myopathies (Myopathy, congenital, with fiber-type disproportion)	1	-0.459005	FALSE	0	Heart	Myocyte (cardiac)	MYH7	1
Congenital myopathies (Myopathy, congenital, with fiber-type disproportion)	1	1.89368	FALSE	0	Heart	Myocyte (cardiac, cytoplasmic)	ACTA1,MYH7,MYL2	3
Congenital myopathies (Myopathy, congenital, with fiber-type disproportion)	1	0.838306	FALSE	0	Skeletal muscle	Myocyte (sk. muscle)	RYR1,TPM3	2
Congenital myopathies (Myopathy, congenital, with fiber-type disproportion)	0.675129	2.764	FALSE	0.170613	Skeletal muscle	Myocyte (sk. muscle, cytoplasmic)	ACTA1,MYH7,MYL2,TPM3	4
Congenital myopathies (Nemaline myopathy)	1	-0.135065	FALSE	0	Esophagus muscularis	Adipocyte	MYPN	1
Congenital myopathies (Nemaline myopathy)	1	0.101068	FALSE	0	Esophagus muscularis	Endothelial cell (lymphatic)	TPM3	1
Congenital myopathies (Nemaline myopathy)	1	0.141223	FALSE	0	Esophagus muscularis	Endothelial cell (vascular)	TPM3	1
Congenital myopathies (Nemaline myopathy)	1	0.923502	FALSE	0	Esophagus muscularis	ICCs	MYPN	1
Congenital myopathies (Nemaline myopathy)	1	0.319301	FALSE	0	Esophagus muscularis	Myocyte (smooth muscle)	CFL2,TPM2	2
Congenital myopathies (Nemaline myopathy)	1	1.32014	FALSE	0	Heart	Myocyte (cardiac)	LMOD3,MYPN,TNNT1,TPM2	4
Congenital myopathies (Nemaline myopathy)	0.8691	2.04667	FALSE	0.0609302	Heart	Myocyte (cardiac, cytoplasmic)	ACTA1,CFL2,KLHL41,LMOD3,TPM2	5
Congenital myopathies (Nemaline myopathy)	1	1.19744	FALSE	0	Skeletal muscle	Myocyte (NMJ-rich)	NEB	1
Congenital myopathies (Nemaline myopathy)	1	1.35376	FALSE	0	Skeletal muscle	Myocyte (sk. muscle)	LMOD3,MYPN,NEB,TPM3	4
Congenital myopathies (Nemaline myopathy)	0.00148128	4.52216	TRUE	2.82936	Skeletal muscle	Myocyte (sk. muscle, cytoplasmic)	ACTA1,CFL2,KLHL40,KLHL41,LMOD3,NEB,TNNT1,TPM2,TPM3	9
Distal myopathies	1	-1.0621	FALSE	0	Esophagus muscularis	Adipocyte	VCP	1
Distal myopathies	1	0.253379	FALSE	0	Esophagus muscularis	Endothelial cell (lymphatic)	DYSF,TTN	2
Distal myopathies	1	-0.78579	FALSE	0	Esophagus muscularis	Endothelial cell (vascular)	DYSF	1
Distal myopathies	1	-0.00347533	FALSE	0	Esophagus muscularis	ICCs	ANO5	1
Distal myopathies	1	-0.461065	FALSE	0	Esophagus muscularis	Immune (DC/macrophage)	DNM2,TTN	2
Distal myopathies	1	0.134681	FALSE	0	Esophagus muscularis	Immune (mast cell)	TTN	1
Distal myopathies	1	0.905583	FALSE	0	Esophagus muscularis	Myocyte (smooth muscle)	ACTN2,ANO5,FLNC,HSPB8,LDB3	5
Distal myopathies	1	0.51254	FALSE	0	Esophagus muscularis	Pericyte/SMC	LDB3	1
Distal myopathies	1	-0.428578	FALSE	0	Esophagus muscularis	Schwann cell	MYOT	1
Distal myopathies	1	-0.62552	FALSE	0	Heart	Endothelial cell (lymphatic)	DYSF	1
Distal myopathies	0.0501573	2.13044	TRUE	1.29967	Heart	Myocyte (cardiac)	ACTN2,ANO5,CAV3,DYSF,HSPB8,LDB3,MATR3,MYH7,MYOT,TTN	10
Distal myopathies	0.0854033	2.02204	TRUE	1.06853	Heart	Myocyte (cardiac, cytoplasmic)	ACTN2,ADSSL1,CAV3,FLNC,HSPB8,LDB3,MYH7,SQSTM1,TTN	9
Distal myopathies	1	0.497563	FALSE	0	Heart	Schwann cell	MYOT	1
Distal myopathies	1	-2.95981	FALSE	0	Skeletal muscle	Fibroblast	KLHL9	1
Distal myopathies	1	-1.6044	FALSE	0	Skeletal muscle	Immune (DC/macrophage)	KLHL9	1
Distal myopathies	0.18796	2.52615	FALSE	0.725934	Skeletal muscle	Myocyte (NMJ-rich)	DYSF,HSPB8,LDB3,NEB	4
Distal myopathies	0.0460504	2.16413	TRUE	1.33677	Skeletal muscle	Myocyte (sk. muscle)	ACTN2,ANO5,CAV3,DYSF,HSPB8,LDB3,MATR3,MYOT,NEB,TTN	10
Distal myopathies	0.0237396	2.35188	TRUE	1.62453	Skeletal muscle	Myocyte (sk. muscle, cytoplasmic)	ACTN2,ADSSL1,FLNC,HSPB8,LDB3,MYH7,NEB,SQSTM1,TTN,VCP	10
Hereditary ataxias	1	-0.0936313	FALSE	0	Esophagus muscularis	Adipocyte	ADCK3,BEAN1,ELOVL5,IFRD1,MME,SLC1A3,TTPA	7
Hereditary ataxias	1	0.544665	FALSE	0	Esophagus muscularis	ICCs	SACS	1
Hereditary ataxias	1	-0.991763	FALSE	0	Esophagus muscularis	Immune (DC/macrophage)	ATM	1
Hereditary ataxias	1	2.29266	FALSE	0	Esophagus muscularis	Immune (NK cell)	ATM	1
Hereditary ataxias	1	-1.03892	FALSE	0	Esophagus muscularis	Myocyte (smooth muscle)	ADCK3,EEF2,ITPR1,KCND3,SACS,THG1L	6
Hereditary ataxias	1	-0.159151	FALSE	0	Esophagus muscularis	Neuronal	FGF14,PPP2R2B	2
Hereditary ataxias	1	0.175635	FALSE	0	Esophagus muscularis	Pericyte/SMC	CACNA1A,TRPC3,VPS13D	3
Hereditary ataxias	1	-0.768361	FALSE	0	Esophagus muscularis	Schwann cell	PPP2R2B,SYT14,TTPA	3
Hereditary ataxias	1	0.307362	FALSE	0	Heart	Adipocyte	ADCK3,APTX,BEAN1,ELOVL5,GDAP2,MME,PEX7,SLC1A3,TTPA	9
Hereditary ataxias	1	-0.749272	FALSE	0	Heart	Immune (DC/macrophage)	ATM	1
Hereditary ataxias	1	1.63859	FALSE	0	Heart	Immune (NK cell)	ATM,CACNA1A	2
Hereditary ataxias	1	0.84198	FALSE	0	Heart	Immune (T cell)	ATM	1
Hereditary ataxias	1	0.570174	FALSE	0	Heart	Myocyte (cardiac)	ADCK3,AFG3L2,ATXN1,CACNA1G,COA7,FXN,GRM1,IFRD1,KCND3,PEX7,RUBCN,SACS,SIL1,SLC1A3,SLC9A1,SPTBN2,TTBK2,VPS13D,VWA3B	19
Hereditary ataxias	1	-0.976888	FALSE	0	Heart	Myocyte (cardiac, cytoplasmic)	ADCK3,AFG3L2,COA7,EEF2,MSTO1,PCNA,PHYH	7
Hereditary ataxias	1	0.629313	FALSE	0	Heart	Pericyte/SMC	CACNA1A	1
Hereditary ataxias	1	-0.447255	FALSE	0	Heart	Schwann cell	PPP2R2B,TTPA	2
Hereditary ataxias	1	-0.584478	FALSE	0	Skeletal muscle	Fibroblast	MSTO1,PCNA,POLG	3
Hereditary ataxias	1	0.0601516	FALSE	0	Skeletal muscle	Immune (DC/macrophage)	ATM,PEX7	2
Hereditary ataxias	1	2.23282	FALSE	0	Skeletal muscle	Immune (NK cell)	ATM	1
Hereditary ataxias	0.673264	1.39859	FALSE	0.171815	Skeletal muscle	Immune (T cell)	ATM,ATXN1,CCDC88C,ITPR1,PPP2R2B	5
Hereditary ataxias	1	0.71545	FALSE	0	Skeletal muscle	Myocyte (NMJ-rich)	FAT2,FGF14,RUBCN,SYNE1,SYT14	5
Hereditary ataxias	1	-0.910315	FALSE	0	Skeletal muscle	Myocyte (sk. muscle)	ADCK3,ATXN1,FAT2,KCNC3,SACS,SIL1,SPTBN2,VPS13D	8
Hereditary ataxias	1	-0.355368	FALSE	0	Skeletal muscle	Myocyte (sk. muscle, cytoplasmic)	ADCK3,AFG3L2,COA7,EEF2,NOP56,PHYH,POLG,SCYL1,TDP2,UBA5	10
Hereditary ataxias	1	0.337192	FALSE	0	Skeletal muscle	Pericyte/SMC	CACNA1A,ELOVL5,ITPR1,PPP2R2B,SYNE1,TRPC3	6
Hereditary ataxias	1	0.0521951	FALSE	0	Skeletal muscle	Schwann cell	PPP2R2B	1
Hereditary ataxias (Autosomal recessive spinocerebellar ataxia)	1	1.6027	FALSE	0	Esophagus muscularis	Adipocyte	ADCK3	1
Hereditary ataxias (Autosomal recessive spinocerebellar ataxia)	1	1.83882	FALSE	0	Esophagus muscularis	Endothelial cell (lymphatic)	SYNE1	1
Hereditary ataxias (Autosomal recessive spinocerebellar ataxia)	1	2.66123	FALSE	0	Esophagus muscularis	ICCs	SYNE1	1
Hereditary ataxias (Autosomal recessive spinocerebellar ataxia)	1	1.1249	FALSE	0	Esophagus muscularis	Immune (DC/macrophage)	TPP1	1
Hereditary ataxias (Autosomal recessive spinocerebellar ataxia)	1	0.90431	FALSE	0	Esophagus muscularis	Myocyte (smooth muscle)	ADCK3	1
Hereditary ataxias (Autosomal recessive spinocerebellar ataxia)	1	3.17722	FALSE	0	Esophagus muscularis	Pericyte/SMC	VPS13D	1
Hereditary ataxias (Autosomal recessive spinocerebellar ataxia)	1	1.59577	FALSE	0	Heart	Adipocyte	ADCK3	1
Hereditary ataxias (Autosomal recessive spinocerebellar ataxia)	1	1.8844	FALSE	0	Heart	Endothelial cell (vascular)	SYNE1	1
Hereditary ataxias (Autosomal recessive spinocerebellar ataxia)	1	1.36737	FALSE	0	Heart	Immune (DC/macrophage)	TPP1	1
Hereditary ataxias (Autosomal recessive spinocerebellar ataxia)	1	2.12702	FALSE	0	Heart	Myocyte (cardiac)	ADCK3,VPS13D	2
Hereditary ataxias (Autosomal recessive spinocerebellar ataxia)	1	0.722652	FALSE	0	Heart	Myocyte (cardiac, cytoplasmic)	ADCK3	1
Hereditary ataxias (Autosomal recessive spinocerebellar ataxia)	1	2.31665	FALSE	0	Skeletal muscle	Endothelial cell (lymphatic)	SYNE1	1
Hereditary ataxias (Autosomal recessive spinocerebellar ataxia)	1	2.56544	FALSE	0	Skeletal muscle	Endothelial cell (vascular)	SYNE1,TPP1	2
Hereditary ataxias (Autosomal recessive spinocerebellar ataxia)	1	-0.294519	FALSE	0	Skeletal muscle	Fibroblast	TPP1	1
Hereditary ataxias (Autosomal recessive spinocerebellar ataxia)	1	1.06048	FALSE	0	Skeletal muscle	Immune (DC/macrophage)	TPP1	1
Hereditary ataxias (Autosomal recessive spinocerebellar ataxia)	1	4.34934	FALSE	0	Skeletal muscle	Immune (NK cell)	SYNE1	1
Hereditary ataxias (Autosomal recessive spinocerebellar ataxia)	1	2.93516	FALSE	0	Skeletal muscle	Myocyte (NMJ-rich)	SYNE1	1
Hereditary ataxias (Autosomal recessive spinocerebellar ataxia)	1	2.16061	FALSE	0	Skeletal muscle	Myocyte (sk. muscle)	ADCK3,VPS13D	2
Hereditary ataxias (Autosomal recessive spinocerebellar ataxia)	1	0.762119	FALSE	0	Skeletal muscle	Myocyte (sk. muscle, cytoplasmic)	ADCK3	1
Hereditary ataxias (Autosomal recessive spinocerebellar ataxia)	1	2.27506	FALSE	0	Skeletal muscle	Pericyte/SMC	SYNE1	1
Hereditary ataxias (Episodic ataxia)	1	2.18778	FALSE	0	Esophagus muscularis	Adipocyte	SLC1A3	1
Hereditary ataxias (Episodic ataxia)	1	2.82793	FALSE	0	Esophagus muscularis	Fibroblast	CACNB4	1
Hereditary ataxias (Episodic ataxia)	1	3.2463	FALSE	0	Esophagus muscularis	ICCs	CACNB4	1
Hereditary ataxias (Episodic ataxia)	1	1.70999	FALSE	0	Esophagus muscularis	Immune (DC/macrophage)	SLC1A3	1
Hereditary ataxias (Episodic ataxia)	1	3.76229	FALSE	0	Esophagus muscularis	Pericyte/SMC	CACNA1A	1
Hereditary ataxias (Episodic ataxia)	1	2.18085	FALSE	0	Heart	Adipocyte	SLC1A3	1
Hereditary ataxias (Episodic ataxia)	1	1.95245	FALSE	0	Heart	Immune (DC/macrophage)	SLC1A3	1
Hereditary ataxias (Episodic ataxia)	1	3.22261	FALSE	0	Heart	Immune (NK cell)	CACNA1A	1
Hereditary ataxias (Episodic ataxia)	1	1.12646	FALSE	0	Heart	Myocyte (cardiac)	SLC1A3	1
Hereditary ataxias (Episodic ataxia)	1	3.33094	FALSE	0	Heart	Pericyte/SMC	CACNA1A	1
Hereditary ataxias (Episodic ataxia)	1	2.51769	FALSE	0	Skeletal muscle	Adipocyte	SLC1A3	1
Hereditary ataxias (Episodic ataxia)	1	1.64556	FALSE	0	Skeletal muscle	Immune (DC/macrophage)	SLC1A3	1
Hereditary ataxias (Episodic ataxia)	1	2.86013	FALSE	0	Skeletal muscle	Pericyte/SMC	CACNA1A	1
Hereditary ataxias (Friedreich ataxia)	1	3.18789	FALSE	0	Esophagus muscularis	Adipocyte	TTPA	1
Hereditary ataxias (Friedreich ataxia)	1	3.82134	FALSE	0	Esophagus muscularis	Schwann cell	TTPA	1
Hereditary ataxias (Friedreich ataxia)	1	3.18096	FALSE	0	Heart	Adipocyte	TTPA	1
Hereditary ataxias (Friedreich ataxia)	1	2.12659	FALSE	0	Heart	Myocyte (cardiac)	FXN	1
Hereditary ataxias (Friedreich ataxia)	1	4.74742	FALSE	0	Heart	Schwann cell	TTPA	1
Hereditary ataxias (Friedreich ataxia)	1	3.5178	FALSE	0	Skeletal muscle	Adipocyte	TTPA	1
Hereditary ataxias (Spinocerebellar ataxia)	1	-0.458449	FALSE	0	Esophagus muscularis	Adipocyte	BEAN1,ELOVL5,IFRD1,MME	4
Hereditary ataxias (Spinocerebellar ataxia)	1	-1.28098	FALSE	0	Esophagus muscularis	Endothelial cell (lymphatic)	ATXN3,SNX14	2
Hereditary ataxias (Spinocerebellar ataxia)	1	-2.26962	FALSE	0	Esophagus muscularis	Endothelial cell (vascular)	GRM1	1
Hereditary ataxias (Spinocerebellar ataxia)	1	-1.90563	FALSE	0	Esophagus muscularis	Fibroblast	FGF14	1
Hereditary ataxias (Spinocerebellar ataxia)	1	0.157634	FALSE	0	Esophagus muscularis	ICCs	FGF14,GDAP2,TRPC3	3
Hereditary ataxias (Spinocerebellar ataxia)	1	-0.585281	FALSE	0	Esophagus muscularis	Immune (DC/macrophage)	GDAP2,GRM1,KCNC3,PLD3,TDP1	5
Hereditary ataxias (Spinocerebellar ataxia)	1	1.29526	FALSE	0	Esophagus muscularis	Immune (NK cell)	ATXN1,PPP2R2B	2
Hereditary ataxias (Spinocerebellar ataxia)	1	0.466425	FALSE	0	Esophagus muscularis	Immune (T cell)	ATXN1,CCDC88C,PPP2R2B	3
Hereditary ataxias (Spinocerebellar ataxia)	1	-0.319148	FALSE	0	Esophagus muscularis	Immune (mast cell)	ATXN1,SLC9A1	2
Hereditary ataxias (Spinocerebellar ataxia)	1	-1.15826	FALSE	0	Esophagus muscularis	Myocyte (smooth muscle)	EEF2,ITPR1,KCND3,THG1L	4
Hereditary ataxias (Spinocerebellar ataxia)	1	0.332477	FALSE	0	Esophagus muscularis	Neuronal	FGF14,PPP2R2B	2
Hereditary ataxias (Spinocerebellar ataxia)	1	0.0593948	FALSE	0	Esophagus muscularis	Pericyte/SMC	CACNA1A,TRPC3	2
Hereditary ataxias (Spinocerebellar ataxia)	1	-0.883182	FALSE	0	Esophagus muscularis	Schwann cell	PPP2R2B,SYT14	2
Hereditary ataxias (Spinocerebellar ataxia)	1	-0.465398	FALSE	0	Heart	Adipocyte	BEAN1,ELOVL5,GDAP2,MME	4
Hereditary ataxias (Spinocerebellar ataxia)	1	-1.08035	FALSE	0	Heart	Endothelial cell (lymphatic)	ATXN3,GRM1	2
Hereditary ataxias (Spinocerebellar ataxia)	1	-2.26419	FALSE	0	Heart	Endothelial cell (vascular)	CCDC88C	1
Hereditary ataxias (Spinocerebellar ataxia)	1	-0.621808	FALSE	0	Heart	Fibroblast	ELOVL4,FGF14,ITPR1,MME,TMEM240	5
Hereditary ataxias (Spinocerebellar ataxia)	1	0.765085	FALSE	0	Heart	Immune (B cell)	CCDC88C	1
Hereditary ataxias (Spinocerebellar ataxia)	1	-0.342206	FALSE	0	Heart	Immune (DC/macrophage)	FAT2,GDAP2,KCNC3,SETX,TDP1	5
Hereditary ataxias (Spinocerebellar ataxia)	1	0.133875	FALSE	0	Heart	Immune (NK cell)	CACNA1A,CCDC88C,PPP2R2B	3
Hereditary ataxias (Spinocerebellar ataxia)	1	0.455886	FALSE	0	Heart	Immune (T cell)	ATXN1,CCDC88C,PPP2R2B	3
Hereditary ataxias (Spinocerebellar ataxia)	1	1.10966	FALSE	0	Heart	Immune (mast cell)	ELOVL5,ITPR1	2
Hereditary ataxias (Spinocerebellar ataxia)	1	0.320132	FALSE	0	Heart	Myocyte (cardiac)	AFG3L2,ATXN1,CACNA1G,COA7,GRM1,IFRD1,KCND3,RUBCN,SLC9A1,SPTBN2,TTBK2,VWA3B	12
Hereditary ataxias (Spinocerebellar ataxia)	1	-1.78458	FALSE	0	Heart	Myocyte (cardiac, cytoplasmic)	AFG3L2,COA7,EEF2	3
Hereditary ataxias (Spinocerebellar ataxia)	1	1.04181	FALSE	0	Heart	Pericyte/SMC	CACNA1A,ELOVL5,ITPR1,KCNC3,TRPC3	5
Hereditary ataxias (Spinocerebellar ataxia)	1	-0.986077	FALSE	0	Heart	Schwann cell	PPP2R2B	1
Hereditary ataxias (Spinocerebellar ataxia)	1	-0.127706	FALSE	0	Skeletal muscle	Adipocyte	ATXN3,ELOVL5,GDAP2,WWOX	4
Hereditary ataxias (Spinocerebellar ataxia)	1	-0.187845	FALSE	0	Skeletal muscle	Endothelial cell (lymphatic)	ANO10,ATXN3,ELOVL5	3
Hereditary ataxias (Spinocerebellar ataxia)	1	-1.52723	FALSE	0	Skeletal muscle	Endothelial cell (vascular)	ELOVL5,ITPR1,TDP2	3
Hereditary ataxias (Spinocerebellar ataxia)	1	-0.36793	FALSE	0	Skeletal muscle	Fibroblast	ATXN3,EEF2,ELOVL4,ELOVL5,FGF14,GRID2,MME,NOP56,SCYL1,TDP2,UBA5,WWOX,XRCC1	13
Hereditary ataxias (Spinocerebellar ataxia)	1	-0.356204	FALSE	0	Skeletal muscle	Immune (DC/macrophage)	ELOVL5,GDAP2,NOP56,PLD3,SETX,TDP1	6
Hereditary ataxias (Spinocerebellar ataxia)	1	0.201134	FALSE	0	Skeletal muscle	Immune (NK cell)	PPP2R2B	1
Hereditary ataxias (Spinocerebellar ataxia)	1	1.56029	FALSE	0	Skeletal muscle	Immune (T cell)	ATXN1,CCDC88C,ITPR1,PPP2R2B	4
Hereditary ataxias (Spinocerebellar ataxia)	1	0.878626	FALSE	0	Skeletal muscle	Myocyte (NMJ-rich)	FAT2,FGF14,RUBCN,SYT14	4
Hereditary ataxias (Spinocerebellar ataxia)	1	-1.48819	FALSE	0	Skeletal muscle	Myocyte (sk. muscle)	ATXN1,FAT2,KCNC3,SPTBN2	4
Hereditary ataxias (Spinocerebellar ataxia)	1	-0.40182	FALSE	0	Skeletal muscle	Myocyte (sk. muscle, cytoplasmic)	AFG3L2,COA7,EEF2,NOP56,SCYL1,TDP2,UBA5	7
Hereditary ataxias (Spinocerebellar ataxia)	1	0.568578	FALSE	0	Skeletal muscle	Pericyte/SMC	CACNA1A,ELOVL5,ITPR1,PPP2R2B,TRPC3	5
Hereditary ataxias (Spinocerebellar ataxia)	1	0.121063	FALSE	0	Skeletal muscle	Satellite cell	ATXN3,TDP2,WWOX	3
Hereditary ataxias (Spinocerebellar ataxia)	1	0.535932	FALSE	0	Skeletal muscle	Schwann cell	PPP2R2B	1
Hereditary cardiomyopathies	1	-0.061415	FALSE	0	Esophagus muscularis	Adipocyte	EYA4,GATAD1,GPD1L,KCNQ1,LMNA,MYPN,PRKAG2,SNTA1,TAZ,TMEM43	10
Hereditary cardiomyopathies	0.000105301	1.56671	TRUE	3.97757	Esophagus muscularis	Myocyte (smooth muscle)	ABCC9,ACTC1,ACTN2,ALPK3,BAG3,CACNA1C,CACNB2,CALM1,CALM2,CALM3,CASQ2,CRYAB,CTNNA3,DES,DMD,DTNA,FLNA,FLNC,GPD1L,HACD1,ILK,JPH2,KCNA5,KCND3,KCNH2,LAMA4,LDB3,MYOZ2,NEXN,PLN,PSEN2,RBM20,RYR2,TPM1,TSFM,VCL	36
Hereditary cardiomyopathies	1	0.716375	FALSE	0	Esophagus muscularis	Neuronal	ANK2,CALM1,CALM3,DMD,RYR2	5
Hereditary cardiomyopathies	0.256788	1.36057	FALSE	0.590426	Esophagus muscularis	Pericyte/SMC	ALPK3,CACNA1C,CASQ2,CTNNA3,DMD,GJA5,LDB3,PRDM16,TGFB3	9
Hereditary cardiomyopathies	1	0.0126293	FALSE	0	Esophagus muscularis	Schwann cell	ANK2,CTNNA3,PKP2,PRDM16,SNTA1,TCAP,TRDN	7
Hereditary cardiomyopathies	1	-1.14819	FALSE	0	Heart	Adipocyte	ALPK3,COX15,FKTN,KCNE1,LAMA4	5
Hereditary cardiomyopathies	4.23708e-12	2.28808	TRUE	11.3729	Heart	Myocyte (cardiac)	ABCC9,ACTC1,ACTN2,AKAP9,ALPK3,ANK2,ANKRD1,CACNA1C,CACNB2,CASQ2,CAV3,CTNNA3,DMD,DSC2,DSG2,DTNA,EYA4,GPD1L,HACD1,HCN4,JPH2,JUP,KCND3,KCNE2,KCNH2,KCNJ2,KCNJ5,LDB3,MURC,MYBPC3,MYH6,MYH7,MYL4,MYOZ2,MYPN,NEXN,PKP2,PLN,PRDM16,PRKAG2,RAF1,RBM20,RYR2,SCN2B,SCN5A,SDHA,SGCD,SNTA1,TECRL,TMEM168,TNNT2,TPM1,TRDN,TTN,VCL	55
Hereditary cardiomyopathies	1.4431e-11	2.24984	TRUE	10.8407	Heart	Myocyte (cardiac, cytoplasmic)	ACTC1,ACTN2,ALPK3,ANKRD1,BAG3,CALM1,CALM2,CALM3,CASQ2,CAV3,CRYAB,CSRP3,DES,DOLK,DSC2,DSG2,DSP,FLNC,GPD1L,HACD1,HCN4,JPH2,KCNH2,LDB3,MURC,MYBPC3,MYH6,MYH7,MYL2,MYL3,MYL4,MYOZ2,NEXN,NPPA,PLN,PSEN2,SCN1B,SCN2B,SCN5A,SCO2,SDHA,SNTA1,TCAP,TECRL,TNNC1,TNNI3,TNNT2,TPM1,TRDN,TSFM,TTN	51
Hereditary cardiomyopathies	1	-0.947161	FALSE	0	Heart	Schwann cell	ANK2,LMNA	2
Hereditary cardiomyopathies	0.519202	1.11494	FALSE	0.284664	Skeletal muscle	Myocyte (NMJ-rich)	DTNA,HACD1,JPH2,LDB3,RBM20,SCN1B,SCN3B,SCN5A,SYNE1	9
Hereditary cardiomyopathies	0.00532865	1.23285	TRUE	2.27338	Skeletal muscle	Myocyte (sk. muscle)	ABCC9,ACTN2,ALPK3,ANKRD1,CASQ2,CAV3,CTNNA3,DMD,DTNA,EYA4,HACD1,JPH2,KCNE2,KCNJ2,LDB3,MURC,MYH6,MYL4,MYLK2,MYPN,NEXN,NPPA,RAF1,RBM20,SCN1B,SCN2B,SCN3B,SGCD,SNTA1,TECRL,TGFB3,TNNT2,TRDN,TSFM,TTN,VCL	36
Hereditary cardiomyopathies	0.00743933	1.23325	TRUE	2.12847	Skeletal muscle	Myocyte (sk. muscle, cytoplasmic)	ACTC1,ACTN2,ANKRD1,BAG3,CALM1,CALM3,CRYAB,CSRP3,DES,FLNA,FLNC,GPD1L,JUP,LDB3,MYH6,MYH7,MYL2,MYL3,MYLK2,MYOZ2,PLN,PSEN2,SCN1B,SCN4B,SCO2,SDHA,SNTA1,TCAP,TGFB3,TNNC1,TNNI3,TPM1,TTN	33
Hereditary cardiomyopathies	0.173577	1.17081	FALSE	0.760507	Skeletal muscle	Pericyte/SMC	CACNA1C,CACNB2,CASQ2,FLNA,GJA5,ILK,KCNA5,LAMA4,PLN,PRDM16,RYR2,SCN4B,SYNE1,TPM1	14
Hereditary cardiomyopathies	1	0.580181	FALSE	0	Skeletal muscle	Schwann cell	LAMA4,TMEM168	2
Hereditary cardiomyopathies (Arrhythmogenic cardiomyopathies and related syndromes)	1	-0.205991	FALSE	0	Esophagus muscularis	Adipocyte	GPD1L,KCNQ1,SNTA1,TMEM43	4
Hereditary cardiomyopathies (Arrhythmogenic cardiomyopathies and related syndromes)	1	0.388719	FALSE	0	Esophagus muscularis	Endothelial cell (lymphatic)	DSG2,DSP,JUP,SCN3B,TGFB3	5
Hereditary cardiomyopathies (Arrhythmogenic cardiomyopathies and related syndromes)	1	0.0709566	FALSE	0	Esophagus muscularis	Endothelial cell (vascular)	DSG2,GJA5,KCNJ2,TRDN	4
Hereditary cardiomyopathies (Arrhythmogenic cardiomyopathies and related syndromes)	1	-1.66868	FALSE	0	Esophagus muscularis	Fibroblast	SCN4B	1
Hereditary cardiomyopathies (Arrhythmogenic cardiomyopathies and related syndromes)	1	0.404666	FALSE	0	Esophagus muscularis	ICCs	ABCC9,AKAP9,CTNNA3	3
Hereditary cardiomyopathies (Arrhythmogenic cardiomyopathies and related syndromes)	1	-0.0276105	FALSE	0	Esophagus muscularis	Immune (DC/macrophage)	DSC2,KCNE1,KCNE3,KCNJ5,PKP2,SCN1B	6
Hereditary cardiomyopathies (Arrhythmogenic cardiomyopathies and related syndromes)	1	-0.94238	FALSE	0	Esophagus muscularis	Immune (T cell)	GPD1L	1
Hereditary cardiomyopathies (Arrhythmogenic cardiomyopathies and related syndromes)	1	0.994589	FALSE	0	Esophagus muscularis	Immune (mast cell)	KCNE1,KCNJ5,KCNQ1,MYL4	4
Hereditary cardiomyopathies (Arrhythmogenic cardiomyopathies and related syndromes)	0.198451	1.44815	FALSE	0.702346	Esophagus muscularis	Myocyte (smooth muscle)	ABCC9,CACNA1C,CACNB2,CALM1,CALM2,CALM3,CASQ2,CTNNA3,DES,GPD1L,HACD1,KCNA5,KCND3,KCNH2,RYR2	15
Hereditary cardiomyopathies (Arrhythmogenic cardiomyopathies and related syndromes)	1	1.64867	FALSE	0	Esophagus muscularis	Neuronal	ANK2,CALM1,CALM3,RYR2	4
Hereditary cardiomyopathies (Arrhythmogenic cardiomyopathies and related syndromes)	0.851824	1.73414	FALSE	0.0696501	Esophagus muscularis	Pericyte/SMC	CACNA1C,CASQ2,CTNNA3,GJA5,TGFB3	5
Hereditary cardiomyopathies (Arrhythmogenic cardiomyopathies and related syndromes)	1	0.787549	FALSE	0	Esophagus muscularis	Schwann cell	ANK2,CTNNA3,PKP2,SNTA1,TRDN	5
Hereditary cardiomyopathies (Arrhythmogenic cardiomyopathies and related syndromes)	1	-2.31594	FALSE	0	Heart	Adipocyte	KCNE1	1
Hereditary cardiomyopathies (Arrhythmogenic cardiomyopathies and related syndromes)	1	-1.87235	FALSE	0	Heart	Endothelial cell (lymphatic)	SCN3B	1
Hereditary cardiomyopathies (Arrhythmogenic cardiomyopathies and related syndromes)	1	-0.99344	FALSE	0	Heart	Endothelial cell (vascular)	GJA5,KCNA5	2
Hereditary cardiomyopathies (Arrhythmogenic cardiomyopathies and related syndromes)	1	-0.0841128	FALSE	0	Heart	Immune (DC/macrophage)	DSC2,KCNE1,KCNE3,KCNJ5,SCN1B	5
Hereditary cardiomyopathies (Arrhythmogenic cardiomyopathies and related syndromes)	1	-1.27392	FALSE	0	Heart	Immune (NK cell)	CALM1	1
Hereditary cardiomyopathies (Arrhythmogenic cardiomyopathies and related syndromes)	1	0.313081	FALSE	0	Heart	Immune (mast cell)	KCNQ1	1
Hereditary cardiomyopathies (Arrhythmogenic cardiomyopathies and related syndromes)	7.21636e-08	2.91066	TRUE	7.14168	Heart	Myocyte (cardiac)	ABCC9,AKAP9,ANK2,CACNA1C,CACNB2,CASQ2,CAV3,CTNNA3,DSC2,DSG2,GPD1L,HACD1,HCN4,JUP,KCND3,KCNE2,KCNH2,KCNJ2,KCNJ5,MYH6,MYL4,PKP2,RYR2,SCN2B,SCN5A,SNTA1,TECRL,TMEM168,TRDN	29
Hereditary cardiomyopathies (Arrhythmogenic cardiomyopathies and related syndromes)	0.000539426	2.19243	TRUE	3.26807	Heart	Myocyte (cardiac, cytoplasmic)	CALM1,CALM2,CALM3,CASQ2,CAV3,DES,DSC2,DSG2,DSP,GPD1L,HACD1,HCN4,KCNH2,MYH6,MYL4,NPPA,SCN1B,SCN2B,SCN5A,SNTA1,TECRL,TRDN	22
Hereditary cardiomyopathies (Arrhythmogenic cardiomyopathies and related syndromes)	0.797159	1.6008	FALSE	0.0984551	Heart	Pericyte/SMC	ABCC9,CACNA1C,CACNB2,KCNA5,SCN4B,TGFB3	6
Hereditary cardiomyopathies (Arrhythmogenic cardiomyopathies and related syndromes)	1	-0.749151	FALSE	0	Heart	Schwann cell	ANK2	1
Hereditary cardiomyopathies (Arrhythmogenic cardiomyopathies and related syndromes)	1	-0.94518	FALSE	0	Skeletal muscle	Adipocyte	KCNQ1,TMEM168	2
Hereditary cardiomyopathies (Arrhythmogenic cardiomyopathies and related syndromes)	1	-0.560689	FALSE	0	Skeletal muscle	Endothelial cell (lymphatic)	DSP,SCN3B	2
Hereditary cardiomyopathies (Arrhythmogenic cardiomyopathies and related syndromes)	1	-0.830283	FALSE	0	Skeletal muscle	Endothelial cell (vascular)	CALM1,DSG2,DSP,GJA5	4
Hereditary cardiomyopathies (Arrhythmogenic cardiomyopathies and related syndromes)	1	-3.1746	FALSE	0	Skeletal muscle	Fibroblast	CALM3,JUP	2
Hereditary cardiomyopathies (Arrhythmogenic cardiomyopathies and related syndromes)	1	-0.391738	FALSE	0	Skeletal muscle	Immune (DC/macrophage)	DSC2,KCNE1,KCNE3,KCNJ5,PKP2	5
Hereditary cardiomyopathies (Arrhythmogenic cardiomyopathies and related syndromes)	1	1.13103	FALSE	0	Skeletal muscle	Myocyte (NMJ-rich)	HACD1,SCN1B,SCN3B,SCN5A	4
Hereditary cardiomyopathies (Arrhythmogenic cardiomyopathies and related syndromes)	0.198451	1.39517	FALSE	0.702346	Skeletal muscle	Myocyte (sk. muscle)	ABCC9,CASQ2,CAV3,CTNNA3,HACD1,KCNE2,KCNJ2,MYH6,MYL4,NPPA,SCN1B,SCN2B,SCN3B,SNTA1,TECRL,TGFB3,TRDN	17
Hereditary cardiomyopathies (Arrhythmogenic cardiomyopathies and related syndromes)	1	0.500669	FALSE	0	Skeletal muscle	Myocyte (sk. muscle, cytoplasmic)	CALM1,CALM3,DES,GPD1L,JUP,MYH6,SCN1B,SCN4B,SNTA1,TGFB3	10
Hereditary cardiomyopathies (Arrhythmogenic cardiomyopathies and related syndromes)	0.88762	1.38764	FALSE	0.0517729	Skeletal muscle	Pericyte/SMC	CACNA1C,CACNB2,CASQ2,GJA5,KCNA5,RYR2,SCN4B	7
Hereditary cardiomyopathies (Arrhythmogenic cardiomyopathies and related syndromes)	1	-1.2867	FALSE	0	Skeletal muscle	Satellite cell	JUP	1
Hereditary cardiomyopathies (Arrhythmogenic cardiomyopathies and related syndromes)	1	0.772838	FALSE	0	Skeletal muscle	Schwann cell	TMEM168	1
Hereditary cardiomyopathies (Non-arrhythmogenic cardiomyopathies)	1	-0.111216	FALSE	0	Esophagus muscularis	Adipocyte	EYA4,GATAD1,LMNA,MYPN,PRKAG2,TAZ	6
Hereditary cardiomyopathies (Non-arrhythmogenic cardiomyopathies)	1	-0.949695	FALSE	0	Esophagus muscularis	Endothelial cell (lymphatic)	DSG2,SYNE1,TTN	3
Hereditary cardiomyopathies (Non-arrhythmogenic cardiomyopathies)	1	-0.909463	FALSE	0	Esophagus muscularis	Endothelial cell (vascular)	DSG2,PRDM16,TCAP	3
Hereditary cardiomyopathies (Non-arrhythmogenic cardiomyopathies)	1	-2.17893	FALSE	0	Esophagus muscularis	Fibroblast	EYA4	1
Hereditary cardiomyopathies (Non-arrhythmogenic cardiomyopathies)	1	-0.125337	FALSE	0	Esophagus muscularis	ICCs	ABCC9,MYPN,SYNE1	3
Hereditary cardiomyopathies (Non-arrhythmogenic cardiomyopathies)	1	-0.590594	FALSE	0	Esophagus muscularis	Immune (DC/macrophage)	GAA,PRKAG2,PSEN1,SCO2,TMPO,TTN	6
Hereditary cardiomyopathies (Non-arrhythmogenic cardiomyopathies)	1	-0.597182	FALSE	0	Esophagus muscularis	Immune (mast cell)	TCAP,TTN	2
Hereditary cardiomyopathies (Non-arrhythmogenic cardiomyopathies)	0.0123148	1.63086	TRUE	1.90957	Esophagus muscularis	Myocyte (smooth muscle)	ABCC9,ACTC1,ACTN2,ALPK3,BAG3,CRYAB,DES,DMD,DTNA,FLNA,FLNC,ILK,JPH2,LAMA4,LDB3,MYOZ2,NEXN,PLN,PSEN2,RBM20,TPM1,TSFM,VCL	23
Hereditary cardiomyopathies (Non-arrhythmogenic cardiomyopathies)	1	-0.971854	FALSE	0	Esophagus muscularis	Neuronal	DMD	1
Hereditary cardiomyopathies (Non-arrhythmogenic cardiomyopathies)	1	0.83396	FALSE	0	Esophagus muscularis	Pericyte/SMC	ALPK3,DMD,LDB3,PRDM16	4
Hereditary cardiomyopathies (Non-arrhythmogenic cardiomyopathies)	1	-1.16124	FALSE	0	Esophagus muscularis	Schwann cell	PRDM16,TCAP	2
Hereditary cardiomyopathies (Non-arrhythmogenic cardiomyopathies)	1	-0.753544	FALSE	0	Heart	Adipocyte	ALPK3,COX15,FKTN,LAMA4	4
Hereditary cardiomyopathies (Non-arrhythmogenic cardiomyopathies)	1	-1.35842	FALSE	0	Heart	Endothelial cell (lymphatic)	LAMA4,LMNA	2
Hereditary cardiomyopathies (Non-arrhythmogenic cardiomyopathies)	1	-2.53751	FALSE	0	Heart	Endothelial cell (vascular)	SYNE1	1
Hereditary cardiomyopathies (Non-arrhythmogenic cardiomyopathies)	1	-1.42199	FALSE	0	Heart	Immune (DC/macrophage)	GAA,PSEN1,TMPO	3
Hereditary cardiomyopathies (Non-arrhythmogenic cardiomyopathies)	5.76116e-05	2.00584	TRUE	4.23949	Heart	Myocyte (cardiac)	ABCC9,ACTC1,ACTN2,ALPK3,ANKRD1,CAV3,DMD,DSG2,DTNA,EYA4,JPH2,LDB3,MURC,MYBPC3,MYH6,MYH7,MYOZ2,MYPN,NEXN,PLN,PRDM16,PRKAG2,RAF1,RBM20,SCN5A,SDHA,SGCD,TNNT2,TPM1,TTN,VCL	31
Hereditary cardiomyopathies (Non-arrhythmogenic cardiomyopathies)	7.21636e-08	2.45781	TRUE	7.14168	Heart	Myocyte (cardiac, cytoplasmic)	ACTC1,ACTN2,ALPK3,ANKRD1,BAG3,CAV3,CRYAB,CSRP3,DES,DOLK,DSG2,FLNC,JPH2,LDB3,MURC,MYBPC3,MYH6,MYH7,MYL2,MYL3,MYOZ2,NEXN,PLN,PSEN2,SCN5A,SCO2,SDHA,TCAP,TNNC1,TNNI3,TNNT2,TPM1,TSFM,TTN	34
Hereditary cardiomyopathies (Non-arrhythmogenic cardiomyopathies)	1	-0.650776	FALSE	0	Heart	Pericyte/SMC	ABCC9,FLNA	2
Hereditary cardiomyopathies (Non-arrhythmogenic cardiomyopathies)	1	-1.25934	FALSE	0	Heart	Schwann cell	LMNA	1
Hereditary cardiomyopathies (Non-arrhythmogenic cardiomyopathies)	1	-2.48929	FALSE	0	Skeletal muscle	Adipocyte	LAMA4	1
Hereditary cardiomyopathies (Non-arrhythmogenic cardiomyopathies)	1	-1.08064	FALSE	0	Skeletal muscle	Endothelial cell (lymphatic)	LAMA4,SYNE1	2
Hereditary cardiomyopathies (Non-arrhythmogenic cardiomyopathies)	1	-0.269811	FALSE	0	Skeletal muscle	Endothelial cell (vascular)	DSG2,FLNA,ILK,LAMA4,PRDM16,PSEN2,SYNE1,TMPO	8
Hereditary cardiomyopathies (Non-arrhythmogenic cardiomyopathies)	1	-2.3014	FALSE	0	Skeletal muscle	Fibroblast	AARS2,DOLK,LAMA4,SCO2,TMPO	5
Hereditary cardiomyopathies (Non-arrhythmogenic cardiomyopathies)	1	-1.29	FALSE	0	Skeletal muscle	Immune (DC/macrophage)	FLNA,GAA,PSEN1,TMPO	4
Hereditary cardiomyopathies (Non-arrhythmogenic cardiomyopathies)	1	0.957148	FALSE	0	Skeletal muscle	Immune (NK cell)	FLNA,SYNE1	2
Hereditary cardiomyopathies (Non-arrhythmogenic cardiomyopathies)	1	1.2288	FALSE	0	Skeletal muscle	Myocyte (NMJ-rich)	DTNA,JPH2,LDB3,RBM20,SCN5A,SYNE1	6
Hereditary cardiomyopathies (Non-arrhythmogenic cardiomyopathies)	0.198451	1.19993	FALSE	0.702346	Skeletal muscle	Myocyte (sk. muscle)	ABCC9,ACTN2,ALPK3,ANKRD1,CAV3,DMD,DTNA,EYA4,JPH2,LDB3,MURC,MYH6,MYLK2,MYPN,NEXN,RAF1,RBM20,SGCD,TNNT2,TSFM,TTN,VCL	22
Hereditary cardiomyopathies (Non-arrhythmogenic cardiomyopathies)	0.00530375	1.67959	TRUE	2.27542	Skeletal muscle	Myocyte (sk. muscle, cytoplasmic)	ACTC1,ACTN2,ANKRD1,BAG3,CRYAB,CSRP3,DES,FLNA,FLNC,LDB3,MYH6,MYH7,MYL2,MYL3,MYLK2,MYOZ2,PLN,PSEN2,SCO2,SDHA,TCAP,TNNC1,TNNI3,TPM1,TTN	25
Hereditary cardiomyopathies (Non-arrhythmogenic cardiomyopathies)	1	0.812958	FALSE	0	Skeletal muscle	Pericyte/SMC	FLNA,ILK,LAMA4,PLN,PRDM16,SYNE1,TPM1	7
Hereditary cardiomyopathies (Non-arrhythmogenic cardiomyopathies)	1	-1.79692	FALSE	0	Skeletal muscle	Satellite cell	FLNA	1
Hereditary cardiomyopathies (Non-arrhythmogenic cardiomyopathies)	1	0.262699	FALSE	0	Skeletal muscle	Schwann cell	LAMA4	1
Hereditary motor and sensory neuropathies	1	0.298535	FALSE	0	Esophagus muscularis	Adipocyte	CLTCL1,DGAT2,DHTKD1,FGD4,JAG1,LMNA,MME,NGF,PNKP,SGPL1,VCP,ZFHX2	12
Hereditary motor and sensory neuropathies	1	0.423838	FALSE	0	Esophagus muscularis	Endothelial cell (lymphatic)	CCT5,SCN9A,SLC12A6	3
Hereditary motor and sensory neuropathies	1	-1.23909	FALSE	0	Esophagus muscularis	Endothelial cell (vascular)	SCN11A	1
Hereditary motor and sensory neuropathies	1	0.828638	FALSE	0	Esophagus muscularis	Fibroblast	DNMT1,FBLN5,PMP22	3
Hereditary motor and sensory neuropathies	1	0.573217	FALSE	0	Esophagus muscularis	Immune (DC/macrophage)	SCN9A,SLC12A6,SLC9A3R1,SORD,TRPV4	5
Hereditary motor and sensory neuropathies	1	-0.318589	FALSE	0	Esophagus muscularis	Immune (mast cell)	SORD	1
Hereditary motor and sensory neuropathies	1	-0.701174	FALSE	0	Esophagus muscularis	Myocyte (smooth muscle)	AHNAK2,ATL3,BAG3,CNTNAP1,HINT1,HSPB1,HSPB8,MFN2,SACS,SURF1	10
Hereditary motor and sensory neuropathies	0.0336862	1.8711	TRUE	1.47255	Esophagus muscularis	Neuronal	ATP1A1,DST,KIF1A,KIF1B,NEFH,NEFL,PMP22,SCN11A,SCN9A,TRIM2	10
Hereditary motor and sensory neuropathies	1	0.781999	FALSE	0	Esophagus muscularis	Pericyte/SMC	CLTCL1,FGD4,INF2,JAG1,NMNAT2,PDK3	6
Hereditary motor and sensory neuropathies	0.0356733	1.42625	TRUE	1.44766	Esophagus muscularis	Schwann cell	ARHGEF10,ATL1,DNAJB2,DST,FBLN5,GDAP1,INF2,ITPR3,LRSAM1,MPZ,NDRG1,PMP2,PMP22,SCN9A,SH3TC2,ZFHX2	16
Hereditary motor and sensory neuropathies	1	-0.361483	FALSE	0	Heart	Adipocyte	CCT5,DGAT2,DHTKD1,INF2,LITAF,MME,MTMR2,YARS	8
Hereditary motor and sensory neuropathies	1	0.624603	FALSE	0	Heart	Endothelial cell (lymphatic)	CCT5,SCN9A,SEPT9	3
Hereditary motor and sensory neuropathies	1	-1.23366	FALSE	0	Heart	Endothelial cell (vascular)	SEPT9	1
Hereditary motor and sensory neuropathies	1	-0.32756	FALSE	0	Heart	Fibroblast	ATL1,FBLN5,PMP22	3
Hereditary motor and sensory neuropathies	1	-0.693186	FALSE	0	Heart	Immune (DC/macrophage)	SCN9A,TRPV4	2
Hereditary motor and sensory neuropathies	1	-0.480441	FALSE	0	Heart	Immune (NK cell)	SLC9A3R1	1
Hereditary motor and sensory neuropathies	1	-0.159421	FALSE	0	Heart	Immune (T cell)	SEPT9	1
Hereditary motor and sensory neuropathies	1	-0.395828	FALSE	0	Heart	Myocyte (cardiac)	AIFM1,CLTCL1,DST,HSPB8,KIF1A,KIF1B,LRSAM1,MFN2,MPV17,NMNAT2,SACS,SCN11A,SH3TC2,SORD,TRIM2	15
Hereditary motor and sensory neuropathies	1	-0.213469	FALSE	0	Heart	Myocyte (cardiac, cytoplasmic)	AIFM1,ATP1A1,BAG3,CCT5,DCAF8,DNAJB2,HINT1,HSPB1,HSPB8,KARS,MFN2,SBF1,SCO2,SLC9A3R1,SURF1	15
Hereditary motor and sensory neuropathies	1	-0.372097	FALSE	0	Heart	Pericyte/SMC	CLTCL1	1
Hereditary motor and sensory neuropathies	0.0147091	1.87916	TRUE	1.83241	Heart	Schwann cell	ARHGEF10,ATL1,DNAJB2,DST,ITPR3,LMNA,MPZ,NDRG1,PMP2,PMP22,SCN9A,SH3TC2	12
Hereditary motor and sensory neuropathies	1	0.517787	FALSE	0	Skeletal muscle	Adipocyte	ATL3,DGAT2,TFG	3
Hereditary motor and sensory neuropathies	1	-0.801357	FALSE	0	Skeletal muscle	Endothelial cell (lymphatic)	ARHGEF10	1
Hereditary motor and sensory neuropathies	1	-0.436504	FALSE	0	Skeletal muscle	Endothelial cell (vascular)	ARHGEF10,CCT5,VRK1	3
Hereditary motor and sensory neuropathies	1	0.526076	FALSE	0	Skeletal muscle	Fibroblast	ARHGEF10,ATL3,CCT5,DNMT1,FBLN5,FLVCR1,HINT1,PMP22,SCN11A,TFG	10
Hereditary motor and sensory neuropathies	1	0.83968	FALSE	0	Skeletal muscle	Immune (DC/macrophage)	DNMT1,SCN9A,SLC12A6,TFG,TRPV4,VRK1	6
Hereditary motor and sensory neuropathies	1	-1.45675	FALSE	0	Skeletal muscle	Immune (T cell)	VRK1	1
Hereditary motor and sensory neuropathies	1	-1.11714	FALSE	0	Skeletal muscle	Myocyte (NMJ-rich)	DYNC1H1,HSPB8	2
Hereditary motor and sensory neuropathies	1	-0.362048	FALSE	0	Skeletal muscle	Myocyte (sk. muscle)	CLTCL1,GDAP1,HARS,HSPB8,KIF1B,LRSAM1,MPV17,NEFH,RAB7A,SACS,SEPT9,SGPL1,SH3TC2,SPG11,YARS	15
Hereditary motor and sensory neuropathies	1	-0.414884	FALSE	0	Skeletal muscle	Myocyte (sk. muscle, cytoplasmic)	BAG3,CCT5,DCAF8,DNAJB2,HINT1,HSPB1,HSPB8,KARS,MFN2,SBF1,SCO2,SURF1,VCP	13
Hereditary motor and sensory neuropathies	1	0.322157	FALSE	0	Skeletal muscle	Pericyte/SMC	ARHGEF10,FLVCR1,HSPB1,INF2,JAG1,LITAF,NMNAT2,PDK3	8
Hereditary motor and sensory neuropathies	0.0602375	2.31542	TRUE	1.22013	Skeletal muscle	Schwann cell	DST,EGR2,MPZ,NDRG1,PMP22,PRX	6
Hereditary motor and sensory neuropathies (CMT)	1	0.3559	FALSE	0	Esophagus muscularis	Adipocyte	DHTKD1,FGD4,JAG1,LMNA,MME,PNKP,SGPL1,VCP	8
Hereditary motor and sensory neuropathies (CMT)	1	-0.949695	FALSE	0	Esophagus muscularis	Endothelial cell (lymphatic)	GDAP1,HOXD10,NDRG1	3
Hereditary motor and sensory neuropathies (CMT)	1	-0.122476	FALSE	0	Esophagus muscularis	Endothelial cell (vascular)	ATP1A1,FGD4,ITPR3,JAG1,NDRG1	5
Hereditary motor and sensory neuropathies (CMT)	1	-0.104626	FALSE	0	Esophagus muscularis	Fibroblast	ITPR3,LITAF,PMP22,PRPS1	4
Hereditary motor and sensory neuropathies (CMT)	1	0.663292	FALSE	0	Esophagus muscularis	ICCs	GDAP1,GNB4,LITAF,SACS,SBF2	5
Hereditary motor and sensory neuropathies (CMT)	1	-0.878775	FALSE	0	Esophagus muscularis	Immune (DC/macrophage)	DNM2,FGD4,FIG4,PLEKHG5,SCO2	5
Hereditary motor and sensory neuropathies (CMT)	1	-0.345411	FALSE	0	Esophagus muscularis	Myocyte (smooth muscle)	AHNAK2,BAG3,CNTNAP1,HSPB1,HSPB8,MFN2,SACS,SURF1	8
Hereditary motor and sensory neuropathies (CMT)	0.535613	1.74853	FALSE	0.271149	Esophagus muscularis	Neuronal	ATP1A1,KIF1B,NEFH,NEFL,PMP22,TRIM2	6
Hereditary motor and sensory neuropathies (CMT)	1	0.83396	FALSE	0	Esophagus muscularis	Pericyte/SMC	FGD4,INF2,JAG1,PDK3	4
Hereditary motor and sensory neuropathies (CMT)	0.480955	1.37005	FALSE	0.317896	Esophagus muscularis	Schwann cell	DNAJB2,GDAP1,INF2,ITPR3,LRSAM1,MPZ,NDRG1,PMP2,PMP22,SH3TC2	10
Hereditary motor and sensory neuropathies (CMT)	1	-0.118174	FALSE	0	Heart	Adipocyte	DHTKD1,INF2,LITAF,MME,MTMR2,YARS	6
Hereditary motor and sensory neuropathies (CMT)	1	0.327146	FALSE	0	Heart	Endothelial cell (lymphatic)	GDAP1,HOXD10,LMNA,MTMR2,NDRG1,SH3TC2	6
Hereditary motor and sensory neuropathies (CMT)	1	0.171614	FALSE	0	Heart	Endothelial cell (vascular)	AHNAK2,ITPR3,JAG1,NDRG1,PRX,SH3TC2	6
Hereditary motor and sensory neuropathies (CMT)	1	-0.160585	FALSE	0	Heart	Fibroblast	EGR2,ITPR3,LITAF,MME,NDRG1,PMP22,PRPS1,SGPL1	8
Hereditary motor and sensory neuropathies (CMT)	1	-1.42199	FALSE	0	Heart	Immune (DC/macrophage)	FGD4,FIG4,MARS	3
Hereditary motor and sensory neuropathies (CMT)	1	-1.78414	FALSE	0	Heart	Immune (NK cell)	LITAF	1
Hereditary motor and sensory neuropathies (CMT)	1	-0.513392	FALSE	0	Heart	Myocyte (cardiac)	AIFM1,HSPB8,KIF1B,LRSAM1,MFN2,MPV17,SACS,SH3TC2,TRIM2	9
Hereditary motor and sensory neuropathies (CMT)	1	0.0119726	FALSE	0	Heart	Myocyte (cardiac, cytoplasmic)	AIFM1,ATP1A1,BAG3,DNAJB2,HSPB1,HSPB8,KARS,MFN2,SBF1,SCO2,SURF1	11
Hereditary motor and sensory neuropathies (CMT)	1	0.400356	FALSE	0	Heart	Pericyte/SMC	CNTNAP1,INF2,JAG1,KIF5A	4
Hereditary motor and sensory neuropathies (CMT)	0.198451	1.92878	FALSE	0.702346	Heart	Schwann cell	DNAJB2,ITPR3,LMNA,MPZ,NDRG1,PMP2,PMP22,SH3TC2	8
Hereditary motor and sensory neuropathies (CMT)	1	-0.855723	FALSE	0	Skeletal muscle	Adipocyte	FGD4,FIG4,JAG1	3
Hereditary motor and sensory neuropathies (CMT)	1	-0.470832	FALSE	0	Skeletal muscle	Endothelial cell (lymphatic)	INF2,NDRG1,SBF2	3
Hereditary motor and sensory neuropathies (CMT)	1	-0.269811	FALSE	0	Skeletal muscle	Endothelial cell (vascular)	AHNAK2,ATP1A1,HSPB1,INF2,ITPR3,JAG1,NDRG1,PLEKHG5	8
Hereditary motor and sensory neuropathies (CMT)	1	-0.325625	FALSE	0	Skeletal muscle	Fibroblast	AHNAK2,ATP1A1,GARS,INF2,ITPR3,JAG1,KARS,MME,NAGLU,NDRG1,PDK3,PMP22,PRPS1,SCO2,SURF1,TRIM2	16
Hereditary motor and sensory neuropathies (CMT)	1	-0.407281	FALSE	0	Skeletal muscle	Immune (DC/macrophage)	FGD4,FIG4,INF2,KARS,LITAF,MARS,PLEKHG5	7
Hereditary motor and sensory neuropathies (CMT)	1	-0.461161	FALSE	0	Skeletal muscle	Myocyte (NMJ-rich)	DYNC1H1,HSPB8	2
Hereditary motor and sensory neuropathies (CMT)	1	0.160509	FALSE	0	Skeletal muscle	Myocyte (sk. muscle)	GDAP1,HARS,HSPB8,KIF1B,LRSAM1,MPV17,NEFH,RAB7A,SACS,SGPL1,SH3TC2,SPG11,YARS	13
Hereditary motor and sensory neuropathies (CMT)	1	-0.113119	FALSE	0	Skeletal muscle	Myocyte (sk. muscle, cytoplasmic)	BAG3,DNAJB2,HSPB1,HSPB8,KARS,MFN2,SBF1,SCO2,SURF1,VCP	10
Hereditary motor and sensory neuropathies (CMT)	1	0.27518	FALSE	0	Skeletal muscle	Pericyte/SMC	HSPB1,INF2,JAG1,LITAF,PDK3	5
Hereditary motor and sensory neuropathies (CMT)	1	-0.772081	FALSE	0	Skeletal muscle	Satellite cell	PNKP,PRPS1	2
Hereditary motor and sensory neuropathies (CMT)	0.165884	2.71076	FALSE	0.780196	Skeletal muscle	Schwann cell	EGR2,MPZ,NDRG1,PMP22,PRX	5
Hereditary motor and sensory neuropathies (Dejerine-Sottas hypertrophic neuropathy)	1	2.24286	FALSE	0	Esophagus muscularis	Fibroblast	PMP22	1
Hereditary motor and sensory neuropathies (Dejerine-Sottas hypertrophic neuropathy)	1	3.44968	FALSE	0	Esophagus muscularis	Neuronal	PMP22	1
Hereditary motor and sensory neuropathies (Dejerine-Sottas hypertrophic neuropathy)	0.859626	3.82279	FALSE	0.0656903	Esophagus muscularis	Schwann cell	MPZ,PMP22	2
Hereditary motor and sensory neuropathies (Dejerine-Sottas hypertrophic neuropathy)	1	1.8844	FALSE	0	Heart	Endothelial cell (vascular)	PRX	1
Hereditary motor and sensory neuropathies (Dejerine-Sottas hypertrophic neuropathy)	1	2.67431	FALSE	0	Heart	Fibroblast	EGR2,PMP22	2
Hereditary motor and sensory neuropathies (Dejerine-Sottas hypertrophic neuropathy)	0.390019	4.75019	FALSE	0.408914	Heart	Schwann cell	MPZ,PMP22	2
Hereditary motor and sensory neuropathies (Dejerine-Sottas hypertrophic neuropathy)	1	-0.294519	FALSE	0	Skeletal muscle	Fibroblast	PMP22	1
Hereditary motor and sensory neuropathies (Dejerine-Sottas hypertrophic neuropathy)	2.28395e-05	inf	TRUE	4.64131	Skeletal muscle	Schwann cell	EGR2,MPZ,PMP22,PRX	4
Hereditary motor and sensory neuropathies (Giant axonal neuropathy)	1	2.30786	FALSE	0	Heart	Myocyte (cardiac, cytoplasmic)	DCAF8	1
Hereditary motor and sensory neuropathies (Giant axonal neuropathy)	1	2.34733	FALSE	0	Skeletal muscle	Myocyte (sk. muscle, cytoplasmic)	DCAF8	1
Hereditary motor and sensory neuropathies (Hereditary sensory and autonomic neuropathy)	1	-0.135065	FALSE	0	Esophagus muscularis	Adipocyte	NGF	1
Hereditary motor and sensory neuropathies (Hereditary sensory and autonomic neuropathy)	1	2.01061	FALSE	0	Esophagus muscularis	Endothelial cell (lymphatic)	SCN9A,SPTLC2,WNK1	3
Hereditary motor and sensory neuropathies (Hereditary sensory and autonomic neuropathy)	1	2.05082	FALSE	0	Esophagus muscularis	Endothelial cell (vascular)	SCN11A,SPTLC2,WNK1	3
Hereditary motor and sensory neuropathies (Hereditary sensory and autonomic neuropathy)	1	1.6588	FALSE	0	Esophagus muscularis	Fibroblast	NGF,NTRK1	2
Hereditary motor and sensory neuropathies (Hereditary sensory and autonomic neuropathy)	1	0.540006	FALSE	0	Esophagus muscularis	Immune (DC/macrophage)	SCN9A,SPTLC2	2
Hereditary motor and sensory neuropathies (Hereditary sensory and autonomic neuropathy)	1	1.06165	FALSE	0	Esophagus muscularis	Immune (mast cell)	NTRK1	1
Hereditary motor and sensory neuropathies (Hereditary sensory and autonomic neuropathy)	0.243459	3.62606	FALSE	0.613575	Esophagus muscularis	Neuronal	DST,SCN11A,SCN9A	3
Hereditary motor and sensory neuropathies (Hereditary sensory and autonomic neuropathy)	1	1.65209	FALSE	0	Esophagus muscularis	Schwann cell	DST,SCN9A	2
Hereditary motor and sensory neuropathies (Hereditary sensory and autonomic neuropathy)	1	0.301484	FALSE	0	Heart	Endothelial cell (lymphatic)	SCN9A	1
Hereditary motor and sensory neuropathies (Hereditary sensory and autonomic neuropathy)	1	0.146648	FALSE	0	Heart	Endothelial cell (vascular)	WNK1	1
Hereditary motor and sensory neuropathies (Hereditary sensory and autonomic neuropathy)	1	0.503545	FALSE	0	Heart	Fibroblast	NGF,NTRK1	2
Hereditary motor and sensory neuropathies (Hereditary sensory and autonomic neuropathy)	1	0.782611	FALSE	0	Heart	Immune (DC/macrophage)	SCN9A,SPTLC2	2
Hereditary motor and sensory neuropathies (Hereditary sensory and autonomic neuropathy)	1	-0.0437943	FALSE	0	Heart	Myocyte (cardiac)	DST,SCN11A	2
Hereditary motor and sensory neuropathies (Hereditary sensory and autonomic neuropathy)	1	1.00815	FALSE	0	Heart	Pericyte/SMC	NGF	1
Hereditary motor and sensory neuropathies (Hereditary sensory and autonomic neuropathy)	1	2.57951	FALSE	0	Heart	Schwann cell	DST,SCN9A	2
Hereditary motor and sensory neuropathies (Hereditary sensory and autonomic neuropathy)	1	0.194859	FALSE	0	Skeletal muscle	Adipocyte	NGF	1
Hereditary motor and sensory neuropathies (Hereditary sensory and autonomic neuropathy)	1	0.578918	FALSE	0	Skeletal muscle	Endothelial cell (lymphatic)	SPTLC2	1
Hereditary motor and sensory neuropathies (Hereditary sensory and autonomic neuropathy)	1	0.394669	FALSE	0	Skeletal muscle	Endothelial cell (vascular)	SPTLC2,WNK1	2
Hereditary motor and sensory neuropathies (Hereditary sensory and autonomic neuropathy)	1	-0.12461	FALSE	0	Skeletal muscle	Fibroblast	NGF,NTRK1,SCN11A	3
Hereditary motor and sensory neuropathies (Hereditary sensory and autonomic neuropathy)	1	0.475548	FALSE	0	Skeletal muscle	Immune (DC/macrophage)	SCN9A,SPTLC2	2
Hereditary motor and sensory neuropathies (Hereditary sensory and autonomic neuropathy)	1	2.94643	FALSE	0	Skeletal muscle	Schwann cell	DST	1
Hereditary paraplegias (Spastic ataxias)	1	0.379852	FALSE	0	Esophagus muscularis	Adipocyte	CHP1	1
Hereditary paraplegias (Spastic ataxias)	1	1.4384	FALSE	0	Esophagus muscularis	ICCs	SACS	1
Hereditary paraplegias (Spastic ataxias)	1	0.904628	FALSE	0	Esophagus muscularis	Myocyte (smooth muscle)	KIF1C,SACS	2
Hereditary paraplegias (Spastic ataxias)	1	0.372919	FALSE	0	Heart	Adipocyte	CHP1	1
Hereditary paraplegias (Spastic ataxias)	1	0.816392	FALSE	0	Heart	Endothelial cell (lymphatic)	MTPAP	1
Hereditary paraplegias (Spastic ataxias)	1	0.541549	FALSE	0	Heart	Myocyte (cardiac)	AFG3L2,SACS	2
Hereditary paraplegias (Spastic ataxias)	1	1.57163	FALSE	0	Heart	Myocyte (cardiac, cytoplasmic)	AFG3L2,CHP1,KIF1C	3
Hereditary paraplegias (Spastic ataxias)	1	1.42383	FALSE	0	Skeletal muscle	Myocyte (sk. muscle)	CHP1,KIF1C,SACS	3
Hereditary paraplegias (Spastic ataxias)	1	0.762377	FALSE	0	Skeletal muscle	Myocyte (sk. muscle, cytoplasmic)	AFG3L2,KIF1C	2
Hereditary paraplegias (Spastic paraplegias, X-linked)	1	5.03486	FALSE	0	Esophagus muscularis	Neuronal	L1CAM	1
Hereditary paraplegias (Spastic paraplegias, X-linked)	0.272386	inf	FALSE	0.564816	Esophagus muscularis	Schwann cell	L1CAM,PLP1	2
Hereditary paraplegias (Spastic paraplegias, X-linked)	0.158744	inf	FALSE	0.799303	Heart	Schwann cell	L1CAM,PLP1	2
Hereditary paraplegias (Spastic paraplegias, X-linked)	0.8691	6.2693	FALSE	0.0609302	Skeletal muscle	Schwann cell	PLP1	1
Hereditary paraplegias (Spastic paraplegias, autosomal dominant)	1	-0.444302	FALSE	0	Esophagus muscularis	Endothelial cell (vascular)	CPT1C	1
Hereditary paraplegias (Spastic paraplegias, autosomal dominant)	1	-1.19845	FALSE	0	Esophagus muscularis	Immune (DC/macrophage)	KIAA0196	1
Hereditary paraplegias (Spastic paraplegias, autosomal dominant)	1	0.645816	FALSE	0	Esophagus muscularis	Immune (T cell)	SPAST	1
Hereditary paraplegias (Spastic paraplegias, autosomal dominant)	1	0.373945	FALSE	0	Esophagus muscularis	Myocyte (smooth muscle)	REEP1,REEP2,RTN2	3
Hereditary paraplegias (Spastic paraplegias, autosomal dominant)	1	1.12648	FALSE	0	Esophagus muscularis	Neuronal	REEP1	1
Hereditary paraplegias (Spastic paraplegias, autosomal dominant)	1	-0.0870986	FALSE	0	Esophagus muscularis	Schwann cell	ATL1	1
Hereditary paraplegias (Spastic paraplegias, autosomal dominant)	1	-0.727533	FALSE	0	Heart	Adipocyte	KIAA0196	1
Hereditary paraplegias (Spastic paraplegias, autosomal dominant)	1	-0.284036	FALSE	0	Heart	Endothelial cell (lymphatic)	REEP1	1
Hereditary paraplegias (Spastic paraplegias, autosomal dominant)	1	0.558277	FALSE	0	Heart	Fibroblast	ALDH18A1,ATL1,CPT1C	3
Hereditary paraplegias (Spastic paraplegias, autosomal dominant)	1	1.9012	FALSE	0	Heart	Immune (mast cell)	KIDINS220	1
Hereditary paraplegias (Spastic paraplegias, autosomal dominant)	1	-0.681859	FALSE	0	Heart	Myocyte (cardiac)	NIPA1,REEP1	2
Hereditary paraplegias (Spastic paraplegias, autosomal dominant)	1	-1.60076	FALSE	0	Heart	Myocyte (cardiac, cytoplasmic)	HSPD1	1
Hereditary paraplegias (Spastic paraplegias, autosomal dominant)	1	0.422645	FALSE	0	Heart	Pericyte/SMC	KIF5A	1
Hereditary paraplegias (Spastic paraplegias, autosomal dominant)	1	0.839028	FALSE	0	Heart	Schwann cell	ATL1	1
Hereditary paraplegias (Spastic paraplegias, autosomal dominant)	1	-2.61819	FALSE	0	Skeletal muscle	Fibroblast	ALDH18A1	1
Hereditary paraplegias (Spastic paraplegias, autosomal dominant)	1	-1.26288	FALSE	0	Skeletal muscle	Immune (DC/macrophage)	KIAA0196	1
Hereditary paraplegias (Spastic paraplegias, autosomal dominant)	1	0.575517	FALSE	0	Skeletal muscle	Myocyte (sk. muscle)	REEP1,REEP2,RTN2,UBAP1	4
Hereditary paraplegias (Spastic paraplegias, autosomal dominant)	1	-0.461003	FALSE	0	Skeletal muscle	Myocyte (sk. muscle, cytoplasmic)	HSPD1,RTN2	2
Hereditary paraplegias (Spastic paraplegias, autosomal dominant)	1	0.301529	FALSE	0	Skeletal muscle	Satellite cell	ALDH18A1	1
Hereditary paraplegias (Spastic paraplegias, autosomal recessive)	1	-0.0987317	FALSE	0	Esophagus muscularis	Adipocyte	ALDH3A2,C19orf12,DDHD1,DDHD2	4
Hereditary paraplegias (Spastic paraplegias, autosomal recessive)	1	-1.97294	FALSE	0	Esophagus muscularis	Endothelial cell (lymphatic)	GJC2	1
Hereditary paraplegias (Spastic paraplegias, autosomal recessive)	1	-0.896653	FALSE	0	Esophagus muscularis	Endothelial cell (vascular)	ENTPD1,IBA57	2
Hereditary paraplegias (Spastic paraplegias, autosomal recessive)	1	-1.56881	FALSE	0	Esophagus muscularis	Fibroblast	CYP7B1	1
Hereditary paraplegias (Spastic paraplegias, autosomal recessive)	1	-0.113432	FALSE	0	Esophagus muscularis	ICCs	AP4M1,DDHD1	2
Hereditary paraplegias (Spastic paraplegias, autosomal recessive)	1	-1.02995	FALSE	0	Esophagus muscularis	Immune (DC/macrophage)	AMPD2,ENTPD1,ZFYVE26	3
Hereditary paraplegias (Spastic paraplegias, autosomal recessive)	1	-1.0122	FALSE	0	Esophagus muscularis	Immune (mast cell)	ALS2	1
Hereditary paraplegias (Spastic paraplegias, autosomal recessive)	1	-1.87222	FALSE	0	Esophagus muscularis	Myocyte (smooth muscle)	KLC2,REEP2	2
Hereditary paraplegias (Spastic paraplegias, autosomal recessive)	1	0.676537	FALSE	0	Esophagus muscularis	Neuronal	KIF1A,UCHL1	2
Hereditary paraplegias (Spastic paraplegias, autosomal recessive)	1	-0.634315	FALSE	0	Esophagus muscularis	Pericyte/SMC	CYP7B1	1
Hereditary paraplegias (Spastic paraplegias, autosomal recessive)	1	0.0831857	FALSE	0	Esophagus muscularis	Schwann cell	B4GALNT1,FA2H,UCHL1	3
Hereditary paraplegias (Spastic paraplegias, autosomal recessive)	1	-0.558399	FALSE	0	Heart	Adipocyte	ALDH3A2,C19orf12,DDHD1	3
Hereditary paraplegias (Spastic paraplegias, autosomal recessive)	1	-0.736227	FALSE	0	Heart	Endothelial cell (lymphatic)	GJC2,IBA57	2
Hereditary paraplegias (Spastic paraplegias, autosomal recessive)	1	-1.92735	FALSE	0	Heart	Endothelial cell (vascular)	ENTPD1	1
Hereditary paraplegias (Spastic paraplegias, autosomal recessive)	1	-0.253709	FALSE	0	Heart	Fibroblast	ALDH18A1,AMPD2,CYP7B1,SPG20,UCHL1	5
Hereditary paraplegias (Spastic paraplegias, autosomal recessive)	1	-1.40875	FALSE	0	Heart	Immune (DC/macrophage)	ENTPD1,PNPLA6	2
Hereditary paraplegias (Spastic paraplegias, autosomal recessive)	1	-0.237097	FALSE	0	Heart	Myocyte (cardiac)	ALS2,C19orf12,CYP2U1,FA2H,GBA2,KIF1A,TECPR2	7
Hereditary paraplegias (Spastic paraplegias, autosomal recessive)	1	-0.980416	FALSE	0	Heart	Myocyte (cardiac, cytoplasmic)	B4GALNT1,ERLIN2,KLC2,VPS37A	4
Hereditary paraplegias (Spastic paraplegias, autosomal recessive)	1	-0.0286565	FALSE	0	Heart	Pericyte/SMC	B4GALNT1,CYP7B1	2
Hereditary paraplegias (Spastic paraplegias, autosomal recessive)	1	0.388456	FALSE	0	Heart	Schwann cell	B4GALNT1,CYP7B1	2
Hereditary paraplegias (Spastic paraplegias, autosomal recessive)	1	0.231986	FALSE	0	Skeletal muscle	Adipocyte	C19orf12,CYP7B1,DDHD2,TFG	4
Hereditary paraplegias (Spastic paraplegias, autosomal recessive)	1	-1.495	FALSE	0	Skeletal muscle	Endothelial cell (lymphatic)	GJC2	1
Hereditary paraplegias (Spastic paraplegias, autosomal recessive)	1	-1.79682	FALSE	0	Skeletal muscle	Endothelial cell (vascular)	ENTPD1,HACE1	2
Hereditary paraplegias (Spastic paraplegias, autosomal recessive)	1	-0.433186	FALSE	0	Skeletal muscle	Fibroblast	ALDH18A1,AMPD2,CYP2U1,CYP7B1,DDHD1,ERLIN1,ERLIN2,SPG20,SPG21,TFG	10
Hereditary paraplegias (Spastic paraplegias, autosomal recessive)	1	-0.281753	FALSE	0	Skeletal muscle	Immune (DC/macrophage)	AP5Z1,ENTPD1,ERLIN1,PNPLA6,TFG	5
Hereditary paraplegias (Spastic paraplegias, autosomal recessive)	1	0.160944	FALSE	0	Skeletal muscle	Myocyte (NMJ-rich)	AP4E1,GBA2	2
Hereditary paraplegias (Spastic paraplegias, autosomal recessive)	1	-0.768244	FALSE	0	Skeletal muscle	Myocyte (sk. muscle)	B4GALNT1,GBA2,NT5C2,REEP2,SPG11	5
Hereditary paraplegias (Spastic paraplegias, autosomal recessive)	1	-0.58073	FALSE	0	Skeletal muscle	Myocyte (sk. muscle, cytoplasmic)	ALDH3A2,AP4B1,IBA57,SPG21,UCHL1	5
Hereditary paraplegias (Spastic paraplegias, autosomal recessive)	1	-0.500124	FALSE	0	Skeletal muscle	Pericyte/SMC	CYP7B1,ENTPD1	2
Hereditary paraplegias (Spastic paraplegias, autosomal recessive)	1	-1.18684	FALSE	0	Skeletal muscle	Satellite cell	ALDH18A1	1
Ion channel muscle diseases	1	0.379852	FALSE	0	Esophagus muscularis	Adipocyte	ATP1A2	1
Ion channel muscle diseases	1	-0.318569	FALSE	0	Esophagus muscularis	Myocyte (smooth muscle)	ATP1A2	1
Ion channel muscle diseases	0.516687	3.1798	FALSE	0.286772	Esophagus muscularis	Pericyte/SMC	ATP1A2,CACNA1A	2
Ion channel muscle diseases	1	1.01332	FALSE	0	Esophagus muscularis	Schwann cell	ATP1A2	1
Ion channel muscle diseases	1	0.372919	FALSE	0	Heart	Adipocyte	ATP1A2	1
Ion channel muscle diseases	1	-0.681524	FALSE	0	Heart	Myocyte (cardiac)	ATP1A2	1
Ion channel muscle diseases	1	1.71234	FALSE	0	Skeletal muscle	Myocyte (NMJ-rich)	SCN4A	1
Ion channel muscle diseases	0.610051	2.16149	FALSE	0.214634	Skeletal muscle	Myocyte (sk. muscle)	ATP1A2,CACNA1S,CLCN1,SCN4A	4
Ion channel muscle diseases	1	-0.460767	FALSE	0	Skeletal muscle	Myocyte (sk. muscle, cytoplasmic)	CACNA1S	1
Ion channel muscle diseases	1	1.05223	FALSE	0	Skeletal muscle	Pericyte/SMC	CACNA1A	1
Ion channel muscle diseases (Calcium channel)	1	4.76239	FALSE	0	Esophagus muscularis	Pericyte/SMC	CACNA1A	1
Ion channel muscle diseases (Calcium channel)	1	4.22272	FALSE	0	Heart	Immune (NK cell)	CACNA1A	1
Ion channel muscle diseases (Calcium channel)	1	4.33105	FALSE	0	Heart	Pericyte/SMC	CACNA1A	1
Ion channel muscle diseases (Calcium channel)	1	2.16018	FALSE	0	Skeletal muscle	Myocyte (sk. muscle)	CACNA1S	1
Ion channel muscle diseases (Calcium channel)	1	2.34733	FALSE	0	Skeletal muscle	Myocyte (sk. muscle, cytoplasmic)	CACNA1S	1
Ion channel muscle diseases (Calcium channel)	1	3.86024	FALSE	0	Skeletal muscle	Pericyte/SMC	CACNA1A	1
Ion channel muscle diseases (Chloride channel)	1	inf	FALSE	0	Skeletal muscle	Myocyte (sk. muscle)	CLCN1	1
Ion channel muscle diseases (Potassium channel)	1	1.70999	FALSE	0	Esophagus muscularis	Immune (DC/macrophage)	KCNE3	1
Ion channel muscle diseases (Potassium channel)	1	1.95245	FALSE	0	Heart	Immune (DC/macrophage)	KCNE3	1
Ion channel muscle diseases (Potassium channel)	1	1.64556	FALSE	0	Skeletal muscle	Immune (DC/macrophage)	KCNE3	1
Ion channel muscle diseases (Sodium channel)	1	3.18789	FALSE	0	Esophagus muscularis	Adipocyte	ATP1A2	1
Ion channel muscle diseases (Sodium channel)	1	2.48952	FALSE	0	Esophagus muscularis	Myocyte (smooth muscle)	ATP1A2	1
Ion channel muscle diseases (Sodium channel)	1	4.76239	FALSE	0	Esophagus muscularis	Pericyte/SMC	ATP1A2	1
Ion channel muscle diseases (Sodium channel)	1	3.82134	FALSE	0	Esophagus muscularis	Schwann cell	ATP1A2	1
Ion channel muscle diseases (Sodium channel)	1	3.18096	FALSE	0	Heart	Adipocyte	ATP1A2	1
Ion channel muscle diseases (Sodium channel)	1	3.46959	FALSE	0	Heart	Endothelial cell (vascular)	SCN4A	1
Ion channel muscle diseases (Sodium channel)	1	2.12659	FALSE	0	Heart	Myocyte (cardiac)	ATP1A2	1
Ion channel muscle diseases (Sodium channel)	1	4.52034	FALSE	0	Skeletal muscle	Myocyte (NMJ-rich)	SCN4A	1
Ion channel muscle diseases (Sodium channel)	1	inf	FALSE	0	Skeletal muscle	Myocyte (sk. muscle)	ATP1A2,SCN4A	2
Malignant hyperthermia	1	2.7101	FALSE	0	Esophagus muscularis	Immune (DC/macrophage)	RYR1	1
Malignant hyperthermia	1	2.95257	FALSE	0	Heart	Immune (DC/macrophage)	RYR1	1
Malignant hyperthermia	0.534898	inf	FALSE	0.271729	Skeletal muscle	Myocyte (sk. muscle)	CACNA1S,RYR1	2
Malignant hyperthermia	1	2.34733	FALSE	0	Skeletal muscle	Myocyte (sk. muscle, cytoplasmic)	CACNA1S	1
Metabolic myopathies	3.27818e-05	3.10038	TRUE	4.48437	Esophagus muscularis	Adipocyte	ABHD5,ACADVL,ETFA,ETFDH,GBE1,GYS1,LDHA,LPIN1,PGM1,PNPLA2,PRKAG2,SLC16A1,SLC22A5,SLC25A20	14
Metabolic myopathies	0.436932	1.34067	FALSE	0.359586	Esophagus muscularis	Myocyte (smooth muscle)	AGL,ETFB,GYG1,LDHA,PFKM,PGK1,PGM1,PYGM,SLC16A1	9
Metabolic myopathies	0.144776	1.79364	FALSE	0.839302	Heart	Adipocyte	ABHD5,ACADVL,GBE1,GYS1,LDHA,LPIN1,PGM1,PNPLA2	8
Metabolic myopathies	0.0147091	2.03249	TRUE	1.83241	Heart	Myocyte (cardiac)	ACADVL,AGL,ENO3,ETFDH,GBE1,GYS1,LPIN1,PFKM,PGM1,PRKAG2,PYGM,SLC16A1,SLC22A5,SLC25A20	14
Metabolic myopathies	0.0501573	1.81015	TRUE	1.29967	Heart	Myocyte (cardiac, cytoplasmic)	ACADVL,ENO3,ETFB,GYG1,LDHA,PFKM,PGAM2,PGK1,PGM1,PNPLA2,PYGM,SLC16A1	12
Metabolic myopathies	0.499152	1.23699	FALSE	0.301767	Skeletal muscle	Myocyte (sk. muscle)	AGL,GBE1,GYS1,LPIN1,PFKM,PGM1,PHKA1,SLC16A1,SLC22A5,SLC25A20	10
Metabolic myopathies	0.116443	1.64103	FALSE	0.933888	Skeletal muscle	Myocyte (sk. muscle, cytoplasmic)	ACADVL,ENO3,ETFB,GYG1,LDHA,PFKM,PGAM2,PGK1,PGM1,PNPLA2,PYGM	11
Metabolic myopathies (Disorders of lipid metabolism)	0.00271259	3.87283	TRUE	2.56662	Esophagus muscularis	Adipocyte	ABHD5,ACADVL,ETFA,ETFDH,LPIN1,PNPLA2,SLC22A5,SLC25A20	8
Metabolic myopathies (Disorders of lipid metabolism)	1	1.36907	FALSE	0	Esophagus muscularis	Fibroblast	ABHD5,LPIN1	2
Metabolic myopathies (Disorders of lipid metabolism)	1	-1.09678	FALSE	0	Esophagus muscularis	Myocyte (smooth muscle)	ETFB	1
Metabolic myopathies (Disorders of lipid metabolism)	1	2.01324	FALSE	0	Heart	Adipocyte	ABHD5,ACADVL,LPIN1,PNPLA2	4
Metabolic myopathies (Disorders of lipid metabolism)	1	0.0382268	FALSE	0	Heart	Endothelial cell (lymphatic)	PNPLA2	1
Metabolic myopathies (Disorders of lipid metabolism)	1	1.44985	FALSE	0	Heart	Myocyte (cardiac)	ACADVL,ETFDH,LPIN1,SLC22A5,SLC25A20	5
Metabolic myopathies (Disorders of lipid metabolism)	1	0.571009	FALSE	0	Heart	Myocyte (cardiac, cytoplasmic)	ACADVL,ETFB,PNPLA2	3
Metabolic myopathies (Disorders of lipid metabolism)	1	1.05853	FALSE	0	Skeletal muscle	Adipocyte	ABHD5,PNPLA2	2
Metabolic myopathies (Disorders of lipid metabolism)	1	-2.29583	FALSE	0	Skeletal muscle	Fibroblast	ABHD5	1
Metabolic myopathies (Disorders of lipid metabolism)	1	0.423202	FALSE	0	Skeletal muscle	Myocyte (sk. muscle)	LPIN1,SLC22A5,SLC25A20	3
Metabolic myopathies (Disorders of lipid metabolism)	1	0.610509	FALSE	0	Skeletal muscle	Myocyte (sk. muscle, cytoplasmic)	ACADVL,ETFB,PNPLA2	3
Metabolic myopathies (Glycogen storage diseases)	0.697812	2.38299	FALSE	0.156261	Esophagus muscularis	Adipocyte	GBE1,GYS1,PGM1,PRKAG2	4
Metabolic myopathies (Glycogen storage diseases)	1	0.101068	FALSE	0	Esophagus muscularis	Endothelial cell (lymphatic)	PHKA1	1
Metabolic myopathies (Glycogen storage diseases)	1	0.540006	FALSE	0	Esophagus muscularis	Immune (DC/macrophage)	GAA,PRKAG2	2
Metabolic myopathies (Glycogen storage diseases)	0.671755	2.22861	FALSE	0.172789	Esophagus muscularis	Myocyte (smooth muscle)	AGL,GYG1,PFKM,PGM1,PYGM	5
Metabolic myopathies (Glycogen storage diseases)	1	1.7672	FALSE	0	Heart	Adipocyte	GBE1,GYS1,PGM1	3
Metabolic myopathies (Glycogen storage diseases)	1	0.301484	FALSE	0	Heart	Endothelial cell (lymphatic)	PHKA1	1
Metabolic myopathies (Glycogen storage diseases)	1	-0.37041	FALSE	0	Heart	Immune (DC/macrophage)	GAA	1
Metabolic myopathies (Glycogen storage diseases)	0.158744	2.93689	FALSE	0.799303	Heart	Myocyte (cardiac)	AGL,GBE1,GYS1,PFKM,PGM1,PRKAG2,PYGM	7
Metabolic myopathies (Glycogen storage diseases)	1	1.50161	FALSE	0	Heart	Myocyte (cardiac, cytoplasmic)	GYG1,PFKM,PGM1,PYGM	4
Metabolic myopathies (Glycogen storage diseases)	1	-0.677323	FALSE	0	Skeletal muscle	Immune (DC/macrophage)	GAA	1
Metabolic myopathies (Glycogen storage diseases)	0.390019	2.42553	FALSE	0.408914	Skeletal muscle	Myocyte (sk. muscle)	AGL,GBE1,GYS1,PFKM,PGM1,PHKA1	6
Metabolic myopathies (Glycogen storage diseases)	1	1.54112	FALSE	0	Skeletal muscle	Myocyte (sk. muscle, cytoplasmic)	GYG1,PFKM,PGM1,PYGM	4
Metabolic myopathies (Glycolytic pathway)	1	2.60375	FALSE	0	Esophagus muscularis	Adipocyte	LDHA,SLC16A1	2
Metabolic myopathies (Glycolytic pathway)	0.888579	3.07572	FALSE	0.051304	Esophagus muscularis	Myocyte (smooth muscle)	LDHA,PGK1,SLC16A1	3
Metabolic myopathies (Glycolytic pathway)	1	1.18062	FALSE	0	Heart	Adipocyte	LDHA	1
Metabolic myopathies (Glycolytic pathway)	1	1.54193	FALSE	0	Heart	Myocyte (cardiac)	ENO3,SLC16A1	2
Metabolic myopathies (Glycolytic pathway)	0.0330572	inf	TRUE	1.48073	Heart	Myocyte (cardiac, cytoplasmic)	ENO3,LDHA,PGAM2,PGK1,SLC16A1	5
Metabolic myopathies (Glycolytic pathway)	1	0.564483	FALSE	0	Skeletal muscle	Endothelial cell (vascular)	LDHA	1
Metabolic myopathies (Glycolytic pathway)	1	-0.709702	FALSE	0	Skeletal muscle	Fibroblast	LDHA	1
Metabolic myopathies (Glycolytic pathway)	1	0.645323	FALSE	0	Skeletal muscle	Immune (DC/macrophage)	PGK1	1
Metabolic myopathies (Glycolytic pathway)	1	0.159796	FALSE	0	Skeletal muscle	Myocyte (sk. muscle)	SLC16A1	1
Metabolic myopathies (Glycolytic pathway)	0.231507	4.34921	FALSE	0.635436	Skeletal muscle	Myocyte (sk. muscle, cytoplasmic)	ENO3,LDHA,PGAM2,PGK1	4
Motor neuron diseases	0.8691	2.7746	FALSE	0.0609302	Esophagus muscularis	Adipocyte	AR,MAPT,MYH14	3
Motor neuron diseases	1	1.24253	FALSE	0	Esophagus muscularis	Fibroblast	AR	1
Motor neuron diseases	1	0.124547	FALSE	0	Esophagus muscularis	Immune (DC/macrophage)	TRPV4	1
Motor neuron diseases	1	0.447474	FALSE	0	Esophagus muscularis	Myocyte (smooth muscle)	CHCHD10,CHMP2B,CNTNAP1,HINT1,HNRNPA1,HSPB1,HSPB3,HSPB8,PFN1,PIP5K1C,REEP1,SIGMAR1,SOD1,SYT2,TARDBP,TUBA4A	16
Motor neuron diseases	0.00988248	2.211	TRUE	2.00513	Esophagus muscularis	Neuronal	ERBB4,KIF26B,MAPT,NEFH,NEK1,PRPH,REEP1,SLC5A7,SOD1,SPTAN1	10
Motor neuron diseases	1	0.477467	FALSE	0	Esophagus muscularis	Pericyte/SMC	ADCY6,ERBB4,GLDN,SYT2	4
Motor neuron diseases	1	0.401078	FALSE	0	Esophagus muscularis	Schwann cell	ADGRG6,DNAJB2,ERBB3,GLDN,MAPT,SLC5A7,WARS	7
Motor neuron diseases	1	-1.54474	FALSE	0	Heart	Adipocyte	ADCY6,AR,MYH14	3
Motor neuron diseases	1	0.367022	FALSE	0	Heart	Immune (DC/macrophage)	TRPV4	1
Motor neuron diseases	0.87502	2.54304	FALSE	0.0579818	Heart	Myocyte (cardiac)	AR,GBF1,MAPT,MYH14	4
Motor neuron diseases	0.499152	0.774315	FALSE	0.301767	Heart	Myocyte (cardiac, cytoplasmic)	ANXA11,ASAH1,CHCHD10,CHMP2B,DNAJB2,HINT1,HNRNPA1,HSPB1,HSPB3,HSPB8,MYBPC1,MYH14,OPTN,PFN1,SIGMAR1,SOD1,SQSTM1,TTN,TUBA4A,UBQLN2,ZBTB42	21
Motor neuron diseases	1	0.462401	FALSE	0	Heart	Schwann cell	ADGRG6,DNAJB2,ERBB3,SLC5A7	4
Motor neuron diseases	1	0.932274	FALSE	0	Skeletal muscle	Adipocyte	AR	1
Motor neuron diseases	1	-0.0314197	FALSE	0	Skeletal muscle	Fibroblast	AR,HINT1	2
Motor neuron diseases	1	0.060121	FALSE	0	Skeletal muscle	Immune (DC/macrophage)	TRPV4	1
Motor neuron diseases	1	-1.15072	FALSE	0	Skeletal muscle	Immune (T cell)	VRK1	1
Motor neuron diseases	1	-0.201954	FALSE	0	Skeletal muscle	Myocyte (NMJ-rich)	DYNC1H1,ERBB4,HSPB8	3
Motor neuron diseases	1	-0.121062	FALSE	0	Skeletal muscle	Myocyte (sk. muscle)	ERBB3,ERBB4,GBF1,HSPB8,MAPT,MATR3,MYBPC1,MYH14,NEFH,OPTN,REEP1,SPG11,SYT2,TTN	14
Motor neuron diseases	1	0.520174	FALSE	0	Skeletal muscle	Myocyte (sk. muscle, cytoplasmic)	ANXA11,CHCHD10,CHMP2B,DNAJB2,HINT1,HNRNPA1,HSPB1,HSPB3,HSPB8,PFN1,SLC25A46,SOD1,SQSTM1,TTN,TUBA4A,UBA1,UBQLN2,VCP	18
Motor neuron diseases	1	-0.0866002	FALSE	0	Skeletal muscle	Pericyte/SMC	ADCY6,C9orf72,GLDN,HSPB1,PFN1	5
Motor neuron diseases	0.111958	2.34908	FALSE	0.950945	Skeletal muscle	Schwann cell	ADGRG6,ERBB3,GLDN,NEK1,SPTAN1	5
Motor neuron diseases (Amyotrophic lateral sclerosis)	1	0.0170776	FALSE	0	Esophagus muscularis	Adipocyte	CHCHD10,OPTN,VCP	3
Motor neuron diseases (Amyotrophic lateral sclerosis)	1	-1.39697	FALSE	0	Esophagus muscularis	Endothelial cell (vascular)	ERBB4	1
Motor neuron diseases (Amyotrophic lateral sclerosis)	1	-0.614617	FALSE	0	Esophagus muscularis	ICCs	C9orf72	1
Motor neuron diseases (Amyotrophic lateral sclerosis)	1	-1.09969	FALSE	0	Esophagus muscularis	Immune (DC/macrophage)	C9orf72,FIG4	2
Motor neuron diseases (Amyotrophic lateral sclerosis)	1	-0.476455	FALSE	0	Esophagus muscularis	Immune (mast cell)	ALS2	1
Motor neuron diseases (Amyotrophic lateral sclerosis)	1	1.03231	FALSE	0	Esophagus muscularis	Myocyte (smooth muscle)	CHCHD10,CHMP2B,HNRNPA1,PFN1,SIGMAR1,SOD1,TARDBP,TUBA4A	8
Motor neuron diseases (Amyotrophic lateral sclerosis)	0.186492	2.72438	FALSE	0.729339	Esophagus muscularis	Neuronal	ERBB4,NEFH,NEK1,PRPH,SOD1	5
Motor neuron diseases (Amyotrophic lateral sclerosis)	1	-0.0985851	FALSE	0	Esophagus muscularis	Pericyte/SMC	ERBB4	1
Motor neuron diseases (Amyotrophic lateral sclerosis)	1	-2.18766	FALSE	0	Heart	Fibroblast	SIGMAR1	1
Motor neuron diseases (Amyotrophic lateral sclerosis)	1	-0.218586	FALSE	0	Heart	Immune (DC/macrophage)	C9orf72,FIG4,SETX	3
Motor neuron diseases (Amyotrophic lateral sclerosis)	1	1.05403	FALSE	0	Heart	Immune (NK cell)	HNRNPA1,PFN1,TUBA4A	3
Motor neuron diseases (Amyotrophic lateral sclerosis)	1	0.73596	FALSE	0	Heart	Immune (T cell)	PFN1,TUBA4A	2
Motor neuron diseases (Amyotrophic lateral sclerosis)	1	-0.575359	FALSE	0	Heart	Myocyte (cardiac)	ALS2,DCTN1,ERBB4,MATR3	4
Motor neuron diseases (Amyotrophic lateral sclerosis)	0.390019	1.52329	FALSE	0.408914	Heart	Myocyte (cardiac, cytoplasmic)	ANXA11,CHCHD10,CHMP2B,HNRNPA1,OPTN,PFN1,SIGMAR1,SOD1,SQSTM1,TUBA4A,UBQLN2	11
Motor neuron diseases (Amyotrophic lateral sclerosis)	1	-0.529964	FALSE	0	Heart	Pericyte/SMC	KIF5A	1
Motor neuron diseases (Amyotrophic lateral sclerosis)	1	-1.34333	FALSE	0	Skeletal muscle	Adipocyte	FIG4	1
Motor neuron diseases (Amyotrophic lateral sclerosis)	1	-1.24506	FALSE	0	Skeletal muscle	Endothelial cell (vascular)	HNRNPA1,PFN1	2
Motor neuron diseases (Amyotrophic lateral sclerosis)	1	-1.03326	FALSE	0	Skeletal muscle	Fibroblast	CHMP2B,HNRNPA1,PFN1,SIGMAR1,TBK1	5
Motor neuron diseases (Amyotrophic lateral sclerosis)	1	-0.0555042	FALSE	0	Skeletal muscle	Immune (DC/macrophage)	C9orf72,FIG4,PFN1,SETX	4
Motor neuron diseases (Amyotrophic lateral sclerosis)	1	1.0736	FALSE	0	Skeletal muscle	Immune (NK cell)	PFN1	1
Motor neuron diseases (Amyotrophic lateral sclerosis)	1	-0.340662	FALSE	0	Skeletal muscle	Myocyte (NMJ-rich)	ERBB4	1
Motor neuron diseases (Amyotrophic lateral sclerosis)	1	-0.162527	FALSE	0	Skeletal muscle	Myocyte (sk. muscle)	ERBB4,MATR3,NEFH,OPTN,SPG11	5
Motor neuron diseases (Amyotrophic lateral sclerosis)	0.697812	1.35065	FALSE	0.156261	Skeletal muscle	Myocyte (sk. muscle, cytoplasmic)	ANXA11,CHCHD10,CHMP2B,HNRNPA1,PFN1,SOD1,SQSTM1,TUBA4A,UBQLN2,VCP	10
Motor neuron diseases (Amyotrophic lateral sclerosis)	1	0.0515102	FALSE	0	Skeletal muscle	Pericyte/SMC	C9orf72,PFN1	2
Motor neuron diseases (Amyotrophic lateral sclerosis)	1	1.40839	FALSE	0	Skeletal muscle	Schwann cell	NEK1	1
Motor neuron diseases (Brown-Vialetto-van Laere syndrome)	1	3.46416	FALSE	0	Esophagus muscularis	Endothelial cell (vascular)	SLC52A3	1
Motor neuron diseases (Brown-Vialetto-van Laere syndrome)	1	3.46959	FALSE	0	Heart	Endothelial cell (vascular)	SLC52A3	1
Motor neuron diseases (Brown-Vialetto-van Laere syndrome)	1	2.56484	FALSE	0	Skeletal muscle	Endothelial cell (vascular)	SLC52A3	1
Motor neuron diseases (Brown-Vialetto-van Laere syndrome)	1	1.29073	FALSE	0	Skeletal muscle	Fibroblast	SLC52A2	1
Motor neuron diseases (Lethal Congenital Contracture Syndrome)	1	0.865979	FALSE	0	Esophagus muscularis	Adipocyte	ADCY6,GLDN	2
Motor neuron diseases (Lethal Congenital Contracture Syndrome)	1	1.10228	FALSE	0	Esophagus muscularis	Endothelial cell (lymphatic)	TTN,ZBTB42	2
Motor neuron diseases (Lethal Congenital Contracture Syndrome)	1	1.71161	FALSE	0	Esophagus muscularis	Immune (DC/macrophage)	ADGRG6,DNM2,GLDN,TTN	4
Motor neuron diseases (Lethal Congenital Contracture Syndrome)	1	0.924043	FALSE	0	Esophagus muscularis	Immune (mast cell)	TTN	1
Motor neuron diseases (Lethal Congenital Contracture Syndrome)	1	0.167176	FALSE	0	Esophagus muscularis	Myocyte (smooth muscle)	CNTNAP1,PIP5K1C	2
Motor neuron diseases (Lethal Congenital Contracture Syndrome)	1	2.44241	FALSE	0	Esophagus muscularis	Pericyte/SMC	ADCY6,GLDN	2
Motor neuron diseases (Lethal Congenital Contracture Syndrome)	1	2.23862	FALSE	0	Esophagus muscularis	Schwann cell	ADGRG6,ERBB3,GLDN	3
Motor neuron diseases (Lethal Congenital Contracture Syndrome)	1	-0.279616	FALSE	0	Heart	Adipocyte	ADCY6	1
Motor neuron diseases (Lethal Congenital Contracture Syndrome)	1	0.0090324	FALSE	0	Heart	Endothelial cell (vascular)	ADGRG6	1
Motor neuron diseases (Lethal Congenital Contracture Syndrome)	1	0.630492	FALSE	0	Heart	Immune (DC/macrophage)	ADGRG6,GLDN	2
Motor neuron diseases (Lethal Congenital Contracture Syndrome)	1	0.541722	FALSE	0	Heart	Myocyte (cardiac)	ADCY6,GLDN,TTN	3
Motor neuron diseases (Lethal Congenital Contracture Syndrome)	1	0.723136	FALSE	0	Heart	Myocyte (cardiac, cytoplasmic)	MYBPC1,TTN,ZBTB42	3
Motor neuron diseases (Lethal Congenital Contracture Syndrome)	1	2.01033	FALSE	0	Heart	Pericyte/SMC	ADCY6,CNTNAP1	2
Motor neuron diseases (Lethal Congenital Contracture Syndrome)	1	2.4274	FALSE	0	Heart	Schwann cell	ADGRG6,ERBB3	2
Motor neuron diseases (Lethal Congenital Contracture Syndrome)	1	0.0572437	FALSE	0	Skeletal muscle	Adipocyte	ADCY6	1
Motor neuron diseases (Lethal Congenital Contracture Syndrome)	1	0.242545	FALSE	0	Skeletal muscle	Endothelial cell (vascular)	ADGRG6,PIP5K1C	2
Motor neuron diseases (Lethal Congenital Contracture Syndrome)	1	0.323425	FALSE	0	Skeletal muscle	Immune (DC/macrophage)	ADGRG6,GLDN	2
Motor neuron diseases (Lethal Congenital Contracture Syndrome)	1	0.575331	FALSE	0	Skeletal muscle	Myocyte (sk. muscle)	ERBB3,MYBPC1,TTN	3
Motor neuron diseases (Lethal Congenital Contracture Syndrome)	1	-1.11334	FALSE	0	Skeletal muscle	Myocyte (sk. muscle, cytoplasmic)	TTN	1
Motor neuron diseases (Lethal Congenital Contracture Syndrome)	1	1.53892	FALSE	0	Skeletal muscle	Pericyte/SMC	ADCY6,GLDN	2
Motor neuron diseases (Lethal Congenital Contracture Syndrome)	1	0.749423	FALSE	0	Skeletal muscle	Satellite cell	GLDN	1
Motor neuron diseases (Lethal Congenital Contracture Syndrome)	0.06431	4.69971	TRUE	1.19172	Skeletal muscle	Schwann cell	ADGRG6,ERBB3,GLDN	3
Motor neuron diseases (Neuronopathy)	1	inf	FALSE	0	Esophagus muscularis	Myocyte (smooth muscle)	HSPB8	1
Motor neuron diseases (Neuronopathy)	1	inf	FALSE	0	Heart	Myocyte (cardiac)	HSPB8	1
Motor neuron diseases (Neuronopathy)	1	inf	FALSE	0	Heart	Myocyte (cardiac, cytoplasmic)	HSPB8	1
Motor neuron diseases (Neuronopathy)	1	inf	FALSE	0	Skeletal muscle	Myocyte (NMJ-rich)	HSPB8	1
Motor neuron diseases (Neuronopathy)	1	inf	FALSE	0	Skeletal muscle	Myocyte (sk. muscle)	HSPB8	1
Motor neuron diseases (Neuronopathy)	1	inf	FALSE	0	Skeletal muscle	Myocyte (sk. muscle, cytoplasmic)	HSPB8	1
Motor neuron diseases (Neuropathy)	1	0.602359	FALSE	0	Esophagus muscularis	Adipocyte	SYT2	1
Motor neuron diseases (Neuropathy)	1	0.838485	FALSE	0	Esophagus muscularis	Endothelial cell (lymphatic)	WARS	1
Motor neuron diseases (Neuropathy)	1	0.878639	FALSE	0	Esophagus muscularis	Endothelial cell (vascular)	WARS	1
Motor neuron diseases (Neuropathy)	1	2.07548	FALSE	0	Esophagus muscularis	Myocyte (smooth muscle)	HSPB1,HSPB3,SYT2	3
Motor neuron diseases (Neuropathy)	1	2.44936	FALSE	0	Esophagus muscularis	Neuronal	SPTAN1	1
Motor neuron diseases (Neuropathy)	1	2.1769	FALSE	0	Esophagus muscularis	Pericyte/SMC	SYT2	1
Motor neuron diseases (Neuropathy)	1	1.23582	FALSE	0	Esophagus muscularis	Schwann cell	WARS	1
Motor neuron diseases (Neuropathy)	1	0.884064	FALSE	0	Heart	Endothelial cell (vascular)	WARS	1
Motor neuron diseases (Neuropathy)	1	0.80471	FALSE	0	Heart	Myocyte (cardiac)	HSPB3,SYT2	2
Motor neuron diseases (Neuropathy)	1	0.986052	FALSE	0	Heart	Myocyte (cardiac, cytoplasmic)	HSPB1,HSPB3	2
Motor neuron diseases (Neuropathy)	1	0.932274	FALSE	0	Skeletal muscle	Adipocyte	FBXO38	1
Motor neuron diseases (Neuropathy)	1	2.58111	FALSE	0	Skeletal muscle	Endothelial cell (lymphatic)	SPTAN1,WARS	2
Motor neuron diseases (Neuropathy)	1	2.15087	FALSE	0	Skeletal muscle	Endothelial cell (vascular)	HSPB1,SPTAN1,WARS	3
Motor neuron diseases (Neuropathy)	1	-1.29496	FALSE	0	Skeletal muscle	Fibroblast	SPTAN1	1
Motor neuron diseases (Neuropathy)	1	0.060121	FALSE	0	Skeletal muscle	Immune (DC/macrophage)	FBXO38	1
Motor neuron diseases (Neuropathy)	1	-0.425419	FALSE	0	Skeletal muscle	Myocyte (sk. muscle)	SYT2	1
Motor neuron diseases (Neuropathy)	1	1.02554	FALSE	0	Skeletal muscle	Myocyte (sk. muscle, cytoplasmic)	HSPB1,HSPB3	2
Motor neuron diseases (Neuropathy)	1	1.27473	FALSE	0	Skeletal muscle	Pericyte/SMC	HSPB1	1
Motor neuron diseases (Neuropathy)	1	3.68381	FALSE	0	Skeletal muscle	Schwann cell	SPTAN1	1
Motor neuron diseases (Spinal muscular atrophy)	1	-1.51541	FALSE	0	Esophagus muscularis	Adipocyte	CHCHD10	1
Motor neuron diseases (Spinal muscular atrophy)	1	-1.27925	FALSE	0	Esophagus muscularis	Endothelial cell (lymphatic)	KIF26B	1
Motor neuron diseases (Spinal muscular atrophy)	1	-0.456749	FALSE	0	Esophagus muscularis	ICCs	KIF26B	1
Motor neuron diseases (Spinal muscular atrophy)	1	0.573217	FALSE	0	Esophagus muscularis	Immune (DC/macrophage)	ASAH1,BICD2,HEXB,PLEKHG5,TRPV4	5
Motor neuron diseases (Spinal muscular atrophy)	1	-0.318589	FALSE	0	Esophagus muscularis	Immune (mast cell)	ASAH1	1
Motor neuron diseases (Spinal muscular atrophy)	1	-0.511916	FALSE	0	Esophagus muscularis	Myocyte (smooth muscle)	CHCHD10,REEP1,SIGMAR1	3
Motor neuron diseases (Spinal muscular atrophy)	1	2.0394	FALSE	0	Esophagus muscularis	Neuronal	KIF26B,REEP1,SLC5A7	3
Motor neuron diseases (Spinal muscular atrophy)	1	0.176392	FALSE	0	Esophagus muscularis	Schwann cell	DNAJB2,SLC5A7	2
Motor neuron diseases (Spinal muscular atrophy)	1	-0.0207426	FALSE	0	Heart	Endothelial cell (lymphatic)	KIF26B,REEP1	2
Motor neuron diseases (Spinal muscular atrophy)	1	-2.02976	FALSE	0	Heart	Fibroblast	SIGMAR1	1
Motor neuron diseases (Spinal muscular atrophy)	1	-1.75079	FALSE	0	Heart	Immune (DC/macrophage)	TRPV4	1
Motor neuron diseases (Spinal muscular atrophy)	1	-1.51976	FALSE	0	Heart	Myocyte (cardiac)	ASAH1,REEP1	2
Motor neuron diseases (Spinal muscular atrophy)	1	-0.216587	FALSE	0	Heart	Myocyte (cardiac, cytoplasmic)	ASAH1,CHCHD10,DNAJB2,SIGMAR1	4
Motor neuron diseases (Spinal muscular atrophy)	1	1.10387	FALSE	0	Heart	Schwann cell	DNAJB2,SLC5A7	2
Motor neuron diseases (Spinal muscular atrophy)	1	-0.127468	FALSE	0	Skeletal muscle	Adipocyte	ASAH1,SLC25A46	2
Motor neuron diseases (Spinal muscular atrophy)	1	-0.436504	FALSE	0	Skeletal muscle	Endothelial cell (vascular)	PLEKHG5,SLC25A46,VRK1	3
Motor neuron diseases (Spinal muscular atrophy)	1	-1.23496	FALSE	0	Skeletal muscle	Fibroblast	BICD2,GARS,SIGMAR1,SLC25A46	4
Motor neuron diseases (Spinal muscular atrophy)	1	1.13333	FALSE	0	Skeletal muscle	Immune (DC/macrophage)	ASAH1,BICD2,HEXB,PLEKHG5,SLC25A46,TRPV4,VRK1	7
Motor neuron diseases (Spinal muscular atrophy)	1	0.494543	FALSE	0	Skeletal muscle	Immune (T cell)	VRK1	1
Motor neuron diseases (Spinal muscular atrophy)	1	2.58372	FALSE	0	Skeletal muscle	Immune (mast cell)	ASAH1	1
Motor neuron diseases (Spinal muscular atrophy)	1	-0.182797	FALSE	0	Skeletal muscle	Myocyte (NMJ-rich)	DYNC1H1	1
Motor neuron diseases (Spinal muscular atrophy)	1	-2.54342	FALSE	0	Skeletal muscle	Myocyte (sk. muscle)	REEP1	1
Motor neuron diseases (Spinal muscular atrophy)	1	-0.177066	FALSE	0	Skeletal muscle	Myocyte (sk. muscle, cytoplasmic)	CHCHD10,DNAJB2,SLC25A46,UBA1	4
Muscular dystrophies	1	0.249359	FALSE	0	Esophagus muscularis	Adipocyte	FHL1,LMNA,POMGNT1,TMEM43,TNPO3,VCP	6
Muscular dystrophies	0.18796	1.19216	FALSE	0.725934	Esophagus muscularis	Myocyte (smooth muscle)	ANO5,BVES,COL6A1,COL6A2,DES,DMD,DPM3,EMD,FHL1,LIMS2,POMGNT2,POMT1,POPDC3,SGCA,SGCB	15
Muscular dystrophies	1	-0.642891	FALSE	0	Esophagus muscularis	Neuronal	DMD	1
Muscular dystrophies	1	-0.915389	FALSE	0	Esophagus muscularis	Pericyte/SMC	DMD	1
Muscular dystrophies	1	-0.210593	FALSE	0	Esophagus muscularis	Schwann cell	DAG1,MYOT,TCAP	3
Muscular dystrophies	1	-1.46748	FALSE	0	Heart	Adipocyte	DPM3,FKTN	2
Muscular dystrophies	0.673264	0.827229	FALSE	0.171815	Heart	Myocyte (cardiac)	ANO5,BVES,CAV3,DMD,DYSF,FHL1,ISPD,LAMA2,MYOT,POMT1,POPDC3,SGCA,SGCD,SGCG,TTN	15
Muscular dystrophies	0.407815	1.00945	FALSE	0.389536	Heart	Myocyte (cardiac, cytoplasmic)	BVES,CAV3,DAG1,DES,DPM3,EMD,FHL1,PLEC,POMGNT1,POMGNT2,POPDC3,SGCA,SGCB,TCAP,TTN	15
Muscular dystrophies	1	0.718284	FALSE	0	Heart	Schwann cell	DAG1,LMNA,MYOT	3
Muscular dystrophies	1	1.29073	FALSE	0	Skeletal muscle	Fibroblast	TOR1AIP1	1
Muscular dystrophies	1	0.55247	FALSE	0	Skeletal muscle	Immune (T cell)	SMCHD1,SYNE2	2
Muscular dystrophies	1	0.937736	FALSE	0	Skeletal muscle	Myocyte (NMJ-rich)	DYSF,FHL1,LAMA2,SYNE1	4
Muscular dystrophies	1	0.577194	FALSE	0	Skeletal muscle	Myocyte (sk. muscle)	ANO5,BVES,CAPN3,CAV3,DAG1,DMD,DYSF,MYOT,POMT1,POPDC3,SGCD,SGCG,TTN	13
Muscular dystrophies	0.571479	0.91037	FALSE	0.242999	Skeletal muscle	Myocyte (sk. muscle, cytoplasmic)	BVES,DES,DPM3,EMD,FHL1,PLEC,POMGNT2,POPDC3,SGCA,SGCB,TCAP,TRIM32,TTN,VCP	14
Muscular dystrophies	1	0.274901	FALSE	0	Skeletal muscle	Pericyte/SMC	COL6A2,EMD,LIMS2,SYNE1	4
Muscular dystrophies (DMD)	1	inf	FALSE	0	Esophagus muscularis	Myocyte (smooth muscle)	DMD	1
Muscular dystrophies (DMD)	0.957915	inf	FALSE	0.0186731	Esophagus muscularis	Neuronal	DMD	1
Muscular dystrophies (DMD)	1	inf	FALSE	0	Esophagus muscularis	Pericyte/SMC	DMD	1
Muscular dystrophies (DMD)	1	inf	FALSE	0	Heart	Myocyte (cardiac)	DMD	1
Muscular dystrophies (DMD)	1	inf	FALSE	0	Skeletal muscle	Myocyte (sk. muscle)	DMD	1
Muscular dystrophies (EDMD)	0.640257	3.18975	FALSE	0.193645	Esophagus muscularis	Adipocyte	FHL1,LMNA,TMEM43	3
Muscular dystrophies (EDMD)	1	1.10163	FALSE	0	Esophagus muscularis	Endothelial cell (lymphatic)	SYNE1	1
Muscular dystrophies (EDMD)	1	1.14179	FALSE	0	Esophagus muscularis	Endothelial cell (vascular)	SYNE2	1
Muscular dystrophies (EDMD)	1	1.92405	FALSE	0	Esophagus muscularis	ICCs	SYNE1	1
Muscular dystrophies (EDMD)	1	2.23185	FALSE	0	Esophagus muscularis	Immune (T cell)	SYNE2	1
Muscular dystrophies (EDMD)	1	1.48983	FALSE	0	Esophagus muscularis	Myocyte (smooth muscle)	EMD,FHL1	2
Muscular dystrophies (EDMD)	1	1.30204	FALSE	0	Heart	Endothelial cell (lymphatic)	LMNA	1
Muscular dystrophies (EDMD)	1	2.4705	FALSE	0	Heart	Endothelial cell (vascular)	SYNE1,SYNE2	2
Muscular dystrophies (EDMD)	1	1.90036	FALSE	0	Heart	Immune (NK cell)	SYNE2	1
Muscular dystrophies (EDMD)	1	2.22135	FALSE	0	Heart	Immune (T cell)	SYNE2	1
Muscular dystrophies (EDMD)	1	-0.195844	FALSE	0	Heart	Myocyte (cardiac)	FHL1	1
Muscular dystrophies (EDMD)	1	1.3081	FALSE	0	Heart	Myocyte (cardiac, cytoplasmic)	EMD,FHL1	2
Muscular dystrophies (EDMD)	1	2.42506	FALSE	0	Heart	Schwann cell	LMNA	1
Muscular dystrophies (EDMD)	1	1.57947	FALSE	0	Skeletal muscle	Endothelial cell (lymphatic)	SYNE1	1
Muscular dystrophies (EDMD)	1	2.56603	FALSE	0	Skeletal muscle	Endothelial cell (vascular)	EMD,SYNE1,SYNE2	3
Muscular dystrophies (EDMD)	1	-1.03178	FALSE	0	Skeletal muscle	Fibroblast	EMD	1
Muscular dystrophies (EDMD)	0.247372	4.94063	FALSE	0.60665	Skeletal muscle	Immune (NK cell)	SYNE1,SYNE2	2
Muscular dystrophies (EDMD)	1	2.87528	FALSE	0	Skeletal muscle	Immune (T cell)	SYNE2	1
Muscular dystrophies (EDMD)	0.851824	3.52249	FALSE	0.0696501	Skeletal muscle	Myocyte (NMJ-rich)	FHL1,SYNE1	2
Muscular dystrophies (EDMD)	1	1.34759	FALSE	0	Skeletal muscle	Myocyte (sk. muscle, cytoplasmic)	EMD,FHL1	2
Muscular dystrophies (EDMD)	1	2.86151	FALSE	0	Skeletal muscle	Pericyte/SMC	EMD,SYNE1	2
Muscular dystrophies (Facio-scapulo-humeral muscular dystrophy)	0.484368	7.63517	FALSE	0.314825	Esophagus muscularis	Immune (B cell)	SMCHD1	1
Muscular dystrophies (Facio-scapulo-humeral muscular dystrophy)	1	4.55421	FALSE	0	Esophagus muscularis	Immune (T cell)	SMCHD1	1
Muscular dystrophies (Facio-scapulo-humeral muscular dystrophy)	0.831819	6.49844	FALSE	0.0799712	Heart	Immune (B cell)	SMCHD1	1
Muscular dystrophies (Facio-scapulo-humeral muscular dystrophy)	1	2.95257	FALSE	0	Heart	Immune (DC/macrophage)	SMCHD1	1
Muscular dystrophies (Facio-scapulo-humeral muscular dystrophy)	1	4.54371	FALSE	0	Heart	Immune (T cell)	SMCHD1	1
Muscular dystrophies (Facio-scapulo-humeral muscular dystrophy)	1	2.64568	FALSE	0	Skeletal muscle	Immune (DC/macrophage)	SMCHD1	1
Muscular dystrophies (Facio-scapulo-humeral muscular dystrophy)	1	5.19763	FALSE	0	Skeletal muscle	Immune (T cell)	SMCHD1	1
Muscular dystrophies (Limb girdle muscular dystrophies, dominant)	1	1.0181	FALSE	0	Esophagus muscularis	Adipocyte	LMNA,TNPO3	2
Muscular dystrophies (Limb girdle muscular dystrophies, dominant)	1	0.505118	FALSE	0	Esophagus muscularis	Fibroblast	COL6A3	1
Muscular dystrophies (Limb girdle muscular dystrophies, dominant)	1	-0.612894	FALSE	0	Esophagus muscularis	Immune (DC/macrophage)	CAPN3	1
Muscular dystrophies (Limb girdle muscular dystrophies, dominant)	1	1.07499	FALSE	0	Esophagus muscularis	Myocyte (smooth muscle)	COL6A1,COL6A2,DES	3
Muscular dystrophies (Limb girdle muscular dystrophies, dominant)	1	0.498417	FALSE	0	Esophagus muscularis	Schwann cell	MYOT	1
Muscular dystrophies (Limb girdle muscular dystrophies, dominant)	1	0.301484	FALSE	0	Heart	Endothelial cell (lymphatic)	LMNA	1
Muscular dystrophies (Limb girdle muscular dystrophies, dominant)	1	1.25931	FALSE	0	Heart	Fibroblast	COL6A1,COL6A2,COL6A3	3
Muscular dystrophies (Limb girdle muscular dystrophies, dominant)	1	-0.0437943	FALSE	0	Heart	Myocyte (cardiac)	CAV3,MYOT	2
Muscular dystrophies (Limb girdle muscular dystrophies, dominant)	1	0.137559	FALSE	0	Heart	Myocyte (cardiac, cytoplasmic)	CAV3,DES	2
Muscular dystrophies (Limb girdle muscular dystrophies, dominant)	1	2.57951	FALSE	0	Heart	Schwann cell	LMNA,MYOT	2
Muscular dystrophies (Limb girdle muscular dystrophies, dominant)	1	0.194859	FALSE	0	Skeletal muscle	Adipocyte	TNPO3	1
Muscular dystrophies (Limb girdle muscular dystrophies, dominant)	1	-0.12461	FALSE	0	Skeletal muscle	Fibroblast	COL6A1,COL6A2,COL6A3	3
Muscular dystrophies (Limb girdle muscular dystrophies, dominant)	1	0.745383	FALSE	0	Skeletal muscle	Myocyte (sk. muscle)	CAPN3,CAV3,MYOT	3
Muscular dystrophies (Limb girdle muscular dystrophies, dominant)	1	-0.975711	FALSE	0	Skeletal muscle	Myocyte (sk. muscle, cytoplasmic)	DES	1
Muscular dystrophies (Limb girdle muscular dystrophies, dominant)	1	0.537322	FALSE	0	Skeletal muscle	Pericyte/SMC	COL6A2	1
Muscular dystrophies (Limb girdle muscular dystrophies, recessive)	1	-0.902308	FALSE	0	Esophagus muscularis	Adipocyte	POMGNT1,VCP	2
Muscular dystrophies (Limb girdle muscular dystrophies, recessive)	1	-0.0366107	FALSE	0	Esophagus muscularis	Endothelial cell (lymphatic)	DYSF,PLEC,TTN	3
Muscular dystrophies (Limb girdle muscular dystrophies, recessive)	1	-0.625774	FALSE	0	Esophagus muscularis	Endothelial cell (vascular)	DYSF,TCAP	2
Muscular dystrophies (Limb girdle muscular dystrophies, recessive)	1	0.829325	FALSE	0	Esophagus muscularis	Fibroblast	COL6A3,FKRP,LAMA2,SGCG	4
Muscular dystrophies (Limb girdle muscular dystrophies, recessive)	1	-0.886572	FALSE	0	Esophagus muscularis	ICCs	ANO5	1
Muscular dystrophies (Limb girdle muscular dystrophies, recessive)	1	-0.291251	FALSE	0	Esophagus muscularis	Immune (DC/macrophage)	CAPN3,GAA,POMK,TTN	4
Muscular dystrophies (Limb girdle muscular dystrophies, recessive)	1	0.926184	FALSE	0	Esophagus muscularis	Immune (mast cell)	ISPD,TCAP,TTN	3
Muscular dystrophies (Limb girdle muscular dystrophies, recessive)	0.302644	1.49424	FALSE	0.519068	Esophagus muscularis	Myocyte (smooth muscle)	ANO5,BVES,COL6A1,COL6A2,DES,DPM3,LIMS2,POMGNT2,POMT1,POPDC3,SGCA,SGCB	12
Muscular dystrophies (Limb girdle muscular dystrophies, recessive)	1	-0.268211	FALSE	0	Esophagus muscularis	Schwann cell	DAG1,TCAP	2
Muscular dystrophies (Limb girdle muscular dystrophies, recessive)	1	-0.909246	FALSE	0	Heart	Adipocyte	DPM3,FKTN	2
Muscular dystrophies (Limb girdle muscular dystrophies, recessive)	1	-0.465355	FALSE	0	Heart	Endothelial cell (lymphatic)	DYSF,PLEC	2
Muscular dystrophies (Limb girdle muscular dystrophies, recessive)	1	-1.66352	FALSE	0	Heart	Endothelial cell (vascular)	LIMS2	1
Muscular dystrophies (Limb girdle muscular dystrophies, recessive)	1	0.624268	FALSE	0	Heart	Fibroblast	COL6A1,COL6A2,COL6A3,LAMA2,POMT2,SGCB,TRIM32	7
Muscular dystrophies (Limb girdle muscular dystrophies, recessive)	1	-2.18068	FALSE	0	Heart	Immune (DC/macrophage)	GAA	1
Muscular dystrophies (Limb girdle muscular dystrophies, recessive)	1	0.944668	FALSE	0	Heart	Myocyte (cardiac)	ANO5,BVES,DYSF,ISPD,LAMA2,POMT1,POPDC3,SGCA,SGCD,SGCG,TTN	11
Muscular dystrophies (Limb girdle muscular dystrophies, recessive)	0.535613	1.31178	FALSE	0.271149	Heart	Myocyte (cardiac, cytoplasmic)	BVES,DAG1,DES,DPM3,PLEC,POMGNT1,POMGNT2,POPDC3,SGCA,SGCB,TCAP,TTN	12
Muscular dystrophies (Limb girdle muscular dystrophies, recessive)	1	-0.385508	FALSE	0	Heart	Schwann cell	DAG1	1
Muscular dystrophies (Limb girdle muscular dystrophies, recessive)	1	-1.23119	FALSE	0	Skeletal muscle	Endothelial cell (lymphatic)	PLEC	1
Muscular dystrophies (Limb girdle muscular dystrophies, recessive)	1	-1.52589	FALSE	0	Skeletal muscle	Endothelial cell (vascular)	LIMS2,PLEC	2
Muscular dystrophies (Limb girdle muscular dystrophies, recessive)	1	-0.518059	FALSE	0	Skeletal muscle	Fibroblast	COL6A1,COL6A2,COL6A3,DPM3,FKRP,LAMA2,POMGNT2,TRIM32	8
Muscular dystrophies (Limb girdle muscular dystrophies, recessive)	1	0.0128178	FALSE	0	Skeletal muscle	Immune (DC/macrophage)	GAA,GMPPB,PLEC,POMK,PYROXD1	5
Muscular dystrophies (Limb girdle muscular dystrophies, recessive)	1	0.431789	FALSE	0	Skeletal muscle	Myocyte (NMJ-rich)	DYSF,LAMA2	2
Muscular dystrophies (Limb girdle muscular dystrophies, recessive)	1	0.783591	FALSE	0	Skeletal muscle	Myocyte (sk. muscle)	ANO5,BVES,CAPN3,DAG1,DYSF,POMT1,POPDC3,SGCD,SGCG,TTN	10
Muscular dystrophies (Limb girdle muscular dystrophies, recessive)	0.480955	1.35141	FALSE	0.317896	Skeletal muscle	Myocyte (sk. muscle, cytoplasmic)	BVES,DES,DPM3,PLEC,POMGNT2,POPDC3,SGCA,SGCB,TCAP,TRIM32,TTN,VCP	12
Muscular dystrophies (Limb girdle muscular dystrophies, recessive)	1	-0.229261	FALSE	0	Skeletal muscle	Pericyte/SMC	COL6A2,LIMS2	2
Muscular dystrophies (Limb girdle muscular dystrophies, recessive)	1	-0.923042	FALSE	0	Skeletal muscle	Satellite cell	LAMA2	1
Myotonic syndromes	1	1.46383	FALSE	0	Esophagus muscularis	Endothelial cell (vascular)	HSPG2	1
Myotonic syndromes	1	1.48983	FALSE	0	Esophagus muscularis	Myocyte (smooth muscle)	CNBP,DMPK	2
Myotonic syndromes	1	0.673306	FALSE	0	Heart	Fibroblast	HSPG2	1
Myotonic syndromes	1	2.12745	FALSE	0	Heart	Myocyte (cardiac)	ATP2A1,CAV3,DMPK	3
Myotonic syndromes	0.834554	2.30884	FALSE	0.0785457	Heart	Myocyte (cardiac, cytoplasmic)	CAV3,CNBP,DMPK	3
Myotonic syndromes	1	1.51746	FALSE	0	Skeletal muscle	Adipocyte	HSPG2	1
Myotonic syndromes	1	0.564483	FALSE	0	Skeletal muscle	Endothelial cell (vascular)	HSPG2	1
Myotonic syndromes	1	-0.709702	FALSE	0	Skeletal muscle	Fibroblast	HSPG2	1
Myotonic syndromes	1	2.19798	FALSE	0	Skeletal muscle	Myocyte (NMJ-rich)	HSPG2	1
Myotonic syndromes	0.256788	3.16174	FALSE	0.590426	Skeletal muscle	Myocyte (sk. muscle)	ATP2A1,CAV3,CLCN1,DMPK	4
Myotonic syndromes	1	1.34759	FALSE	0	Skeletal muscle	Myocyte (sk. muscle, cytoplasmic)	ATP2A1,CNBP	2
Myotonic syndromes (Rippling muscle disease)	1	inf	FALSE	0	Heart	Myocyte (cardiac)	CAV3	1
Myotonic syndromes (Rippling muscle disease)	1	inf	FALSE	0	Heart	Myocyte (cardiac, cytoplasmic)	CAV3	1
Myotonic syndromes (Rippling muscle disease)	1	inf	FALSE	0	Skeletal muscle	Myocyte (sk. muscle)	CAV3	1
Other myopathies	1	0.43316	FALSE	0	Esophagus muscularis	Adipocyte	ACVR1,FHL1,STIM1,VCP	4
Other myopathies	1	0.42353	FALSE	0	Esophagus muscularis	Endothelial cell (lymphatic)	PLEC,TRIM54	2
Other myopathies	1	-0.290902	FALSE	0	Esophagus muscularis	Immune (DC/macrophage)	CLN3,RYR1	2
Other myopathies	0.257856	1.42285	FALSE	0.588623	Esophagus muscularis	Myocyte (smooth muscle)	BAG3,CRYAB,DES,FHL1,FLNC,GIPC1,ISCU,KY,LDB3,SVIL	10
Other myopathies	1	-0.147602	FALSE	0	Esophagus muscularis	Pericyte/SMC	LDB3	1
Other myopathies	1	-1.08876	FALSE	0	Esophagus muscularis	Schwann cell	MYOT	1
Other myopathies	1	-1.72925	FALSE	0	Heart	Adipocyte	PABPN1	1
Other myopathies	1	-0.464832	FALSE	0	Heart	Endothelial cell (lymphatic)	PLEC	1
Other myopathies	1	-1.41571	FALSE	0	Heart	Fibroblast	MSTN	1
Other myopathies	1	-0.0482797	FALSE	0	Heart	Immune (DC/macrophage)	CLN3,RYR1	2
Other myopathies	1	0.838856	FALSE	0	Heart	Myocyte (cardiac)	CAV3,FHL1,KY,LDB3,LRP12,MYOT,SVIL,TRIM54,TTN	9
Other myopathies	0.00435063	2.22151	TRUE	2.36145	Heart	Myocyte (cardiac, cytoplasmic)	BAG3,CASQ1,CAV3,CRYAB,DES,FHL1,FLNC,HNRNPA2B1,ISCU,LDB3,MB,PLEC,TRIM54,TTN,VMA21	15
Other myopathies	1	0.889314	FALSE	0	Heart	Schwann cell	MYOT,ORAI1	2
Other myopathies	1	0.517399	FALSE	0	Skeletal muscle	Adipocyte	ACVR1,PABPN1	2
Other myopathies	1	-0.187388	FALSE	0	Skeletal muscle	Endothelial cell (lymphatic)	PLEC	1
Other myopathies	1	-1.52455	FALSE	0	Skeletal muscle	Endothelial cell (vascular)	PLEC	1
Other myopathies	1	-1.71109	FALSE	0	Skeletal muscle	Fibroblast	ISCU,VMA21	2
Other myopathies	1	-1.4437	FALSE	0	Skeletal muscle	Immune (DC/macrophage)	PLEC	1
Other myopathies	1	1.29998	FALSE	0	Skeletal muscle	Myocyte (NMJ-rich)	ACVR1,FHL1,LDB3	3
Other myopathies	0.628854	1.09235	FALSE	0.20145	Skeletal muscle	Myocyte (sk. muscle)	CAV3,KY,LDB3,MSTN,MYOT,RYR1,STIM1,SVIL,TRIM54,TTN	10
Other myopathies	0.000123458	2.63592	TRUE	3.90848	Skeletal muscle	Myocyte (sk. muscle, cytoplasmic)	BAG3,CASQ1,CRYAB,DES,FHL1,FLNC,GIPC1,HNRNPA2B1,ISCU,LDB3,MB,MSTN,ORAI1,PLEC,TTN,VCP,VMA21	17
Other myopathies (Myofibrillar myopathy)	1	0.253184	FALSE	0	Esophagus muscularis	Endothelial cell (lymphatic)	TTN	1
Other myopathies (Myofibrillar myopathy)	1	-0.460772	FALSE	0	Esophagus muscularis	Immune (DC/macrophage)	TTN	1
Other myopathies (Myofibrillar myopathy)	1	1.21377	FALSE	0	Esophagus muscularis	Immune (mast cell)	TTN	1
Other myopathies (Myofibrillar myopathy)	0.0330572	3.71577	TRUE	1.48073	Esophagus muscularis	Myocyte (smooth muscle)	BAG3,CRYAB,DES,FLNC,KY,LDB3,SVIL	7
Other myopathies (Myofibrillar myopathy)	1	1.59161	FALSE	0	Esophagus muscularis	Pericyte/SMC	LDB3	1
Other myopathies (Myofibrillar myopathy)	1	0.65053	FALSE	0	Esophagus muscularis	Schwann cell	MYOT	1
Other myopathies (Myofibrillar myopathy)	0.8691	2.1283	FALSE	0.0609302	Heart	Myocyte (cardiac)	KY,LDB3,MYOT,SVIL,TTN	5
Other myopathies (Myofibrillar myopathy)	0.208854	2.89553	FALSE	0.680156	Heart	Myocyte (cardiac, cytoplasmic)	BAG3,CRYAB,DES,FLNC,LDB3,TTN	6
Other myopathies (Myofibrillar myopathy)	1	1.57664	FALSE	0	Heart	Schwann cell	MYOT	1
Other myopathies (Myofibrillar myopathy)	1	-0.525201	FALSE	0	Skeletal muscle	Immune (DC/macrophage)	PYROXD1	1
Other myopathies (Myofibrillar myopathy)	1	1.34955	FALSE	0	Skeletal muscle	Myocyte (NMJ-rich)	LDB3	1
Other myopathies (Myofibrillar myopathy)	0.850536	2.16193	FALSE	0.0703072	Skeletal muscle	Myocyte (sk. muscle)	KY,LDB3,MYOT,SVIL,TTN	5
Other myopathies (Myofibrillar myopathy)	0.198451	2.93506	FALSE	0.702346	Skeletal muscle	Myocyte (sk. muscle, cytoplasmic)	BAG3,CRYAB,DES,FLNC,LDB3,TTN	6
Other myopathies (Oculopharyngodistal myopathy)	1	2.48952	FALSE	0	Esophagus muscularis	Myocyte (smooth muscle)	GIPC1	1
Other myopathies (Oculopharyngodistal myopathy)	1	2.12659	FALSE	0	Heart	Myocyte (cardiac)	LRP12	1
Other myopathies (Oculopharyngodistal myopathy)	1	3.5178	FALSE	0	Skeletal muscle	Adipocyte	GIPC1	1
Other myopathies (Oculopharyngodistal myopathy)	1	2.34733	FALSE	0	Skeletal muscle	Myocyte (sk. muscle, cytoplasmic)	GIPC1	1
Other myopathies (Tubular aggregate myopathy)	1	3.18789	FALSE	0	Esophagus muscularis	Adipocyte	STIM1	1
Other myopathies (Tubular aggregate myopathy)	1	3.46416	FALSE	0	Esophagus muscularis	Endothelial cell (vascular)	ORAI1	1
Other myopathies (Tubular aggregate myopathy)	1	4.55421	FALSE	0	Esophagus muscularis	Immune (T cell)	STIM1	1
Other myopathies (Tubular aggregate myopathy)	1	3.46959	FALSE	0	Heart	Endothelial cell (vascular)	ORAI1	1
Other myopathies (Tubular aggregate myopathy)	0.208854	inf	FALSE	0.680156	Heart	Immune (NK cell)	ORAI1,STIM1	2
Other myopathies (Tubular aggregate myopathy)	1	4.54371	FALSE	0	Heart	Immune (T cell)	STIM1	1
Other myopathies (Tubular aggregate myopathy)	1	4.74742	FALSE	0	Heart	Schwann cell	ORAI1	1
Other myopathies (Tubular aggregate myopathy)	1	2.56484	FALSE	0	Skeletal muscle	Endothelial cell (vascular)	ORAI1	1
Other myopathies (Tubular aggregate myopathy)	1	2.64568	FALSE	0	Skeletal muscle	Immune (DC/macrophage)	ORAI1	1
Other myopathies (Tubular aggregate myopathy)	1	2.16018	FALSE	0	Skeletal muscle	Myocyte (sk. muscle)	STIM1	1
Other myopathies (Tubular aggregate myopathy)	1	2.34733	FALSE	0	Skeletal muscle	Myocyte (sk. muscle, cytoplasmic)	ORAI1	1
Other neuromuscular disorders	1	0.3559	FALSE	0	Esophagus muscularis	Adipocyte	ADCK3,CHCHD10,DNA2,KIF21A,PTRH2,SLC25A42,SUCLA2,SUCLG1	8
Other neuromuscular disorders	1	-1.03779	FALSE	0	Esophagus muscularis	Endothelial cell (lymphatic)	TMEM65	1
Other neuromuscular disorders	1	-0.215306	FALSE	0	Esophagus muscularis	ICCs	SGCE	1
Other neuromuscular disorders	1	-0.683815	FALSE	0	Esophagus muscularis	Immune (DC/macrophage)	FAM111B,TMEM65	2
Other neuromuscular disorders	1	0.0925207	FALSE	0	Esophagus muscularis	Immune (T cell)	TMEM65	1
Other neuromuscular disorders	1	-0.345411	FALSE	0	Esophagus muscularis	Myocyte (smooth muscle)	ADCK3,CHCHD10,COQ9,COX6A2,SLC25A4,SUCLG1,TIMM22,TPM2	8
Other neuromuscular disorders	1	-0.971854	FALSE	0	Esophagus muscularis	Neuronal	KIF21A	1
Other neuromuscular disorders	1	-1.24436	FALSE	0	Esophagus muscularis	Pericyte/SMC	COL25A1	1
Other neuromuscular disorders	1	-0.111349	FALSE	0	Esophagus muscularis	Schwann cell	AGRN,KIF21A,MUSK,PIEZO2	4
Other neuromuscular disorders	1	-2.82627	FALSE	0	Heart	Adipocyte	ADCK3	1
Other neuromuscular disorders	1	-0.992206	FALSE	0	Heart	Endothelial cell (vascular)	SCN4A	1
Other neuromuscular disorders	1	-0.72028	FALSE	0	Heart	Fibroblast	SGCE,TOR1A	2
Other neuromuscular disorders	1	-0.44118	FALSE	0	Heart	Immune (DC/macrophage)	FAM111B,PTRH2	2
Other neuromuscular disorders	1	-0.238997	FALSE	0	Heart	Immune (NK cell)	SLC25A42	1
Other neuromuscular disorders	1	0.262383	FALSE	0	Heart	Myocyte (cardiac)	ADCK3,AIFM1,COQ9,DOK7,KIF21A,MET,RAPSN,RNASEH1,SLC25A4,SLC25A42,SMPD4,SUCLG1,TMEM65,TPM2	14
Other neuromuscular disorders	0.571479	0.81438	FALSE	0.242999	Heart	Myocyte (cardiac, cytoplasmic)	ADCK3,AIFM1,CHCHD10,COQ2,COQ4,COQ6,COQ9,COX6A2,DOK7,MSTO1,MYBPC1,RAPSN,SLC25A4,SUCLA2,SUCLG1,TIMM22,TPM2	17
Other neuromuscular disorders	1	-0.130655	FALSE	0	Heart	Pericyte/SMC	SGCE	1
Other neuromuscular disorders	1	-0.943992	FALSE	0	Skeletal muscle	Adipocyte	MACF1	1
Other neuromuscular disorders	1	-0.559908	FALSE	0	Skeletal muscle	Endothelial cell (lymphatic)	SGCE	1
Other neuromuscular disorders	1	-0.958744	FALSE	0	Skeletal muscle	Fibroblast	MSTO1,SGCE,TIMM22,TOR1A	4
Other neuromuscular disorders	1	1.47288	FALSE	0	Skeletal muscle	Immune (NK cell)	MACF1	1
Other neuromuscular disorders	1	0.938924	FALSE	0	Skeletal muscle	Myocyte (NMJ-rich)	COL25A1,MACF1,MUSK,SCN4A,SYNE1	5
Other neuromuscular disorders	0.603493	0.779317	FALSE	0.219328	Skeletal muscle	Myocyte (sk. muscle)	ADCK3,COQ6,COQ9,DNA2,DOK7,KIF21A,MET,MGME1,MYBPC1,MYH3,NUP88,PTRH2,RAPSN,RYR1,SCN4A,SLC25A42,TK2,TMEM65	18
Other neuromuscular disorders	0.778657	0.736134	FALSE	0.108654	Skeletal muscle	Myocyte (sk. muscle, cytoplasmic)	ADCK3,CHCHD10,COQ2,COQ9,COX6A2,DGUOK,DOK7,POLG,RRM2B,SLC25A4,SUCLA2,SUCLG1,TIMM22,TNNI2,TNNT3,TPM2	16
Other neuromuscular disorders	1	-1.12229	FALSE	0	Skeletal muscle	Pericyte/SMC	SGCE,SYNE1	2
Other neuromuscular disorders	1	-0.251774	FALSE	0	Skeletal muscle	Satellite cell	SGCE	1
Other neuromuscular disorders (Arthrogryposis)	1	3.42511	FALSE	0	Esophagus muscularis	Endothelial cell (lymphatic)	MET,SYNE1	2
Other neuromuscular disorders (Arthrogryposis)	1	1.87898	FALSE	0	Esophagus muscularis	Endothelial cell (vascular)	MET	1
Other neuromuscular disorders (Arthrogryposis)	1	2.66123	FALSE	0	Esophagus muscularis	ICCs	SYNE1	1
Other neuromuscular disorders (Arthrogryposis)	1	1.1249	FALSE	0	Esophagus muscularis	Immune (DC/macrophage)	BICD2	1
Other neuromuscular disorders (Arthrogryposis)	1	3.47072	FALSE	0	Heart	Endothelial cell (vascular)	MET,SYNE1	2
Other neuromuscular disorders (Arthrogryposis)	1	0.541375	FALSE	0	Heart	Myocyte (cardiac)	MET	1
Other neuromuscular disorders (Arthrogryposis)	1	2.31665	FALSE	0	Skeletal muscle	Endothelial cell (lymphatic)	SYNE1	1
Other neuromuscular disorders (Arthrogryposis)	1	2.56544	FALSE	0	Skeletal muscle	Endothelial cell (vascular)	MET,SYNE1	2
Other neuromuscular disorders (Arthrogryposis)	1	-0.294519	FALSE	0	Skeletal muscle	Fibroblast	BICD2	1
Other neuromuscular disorders (Arthrogryposis)	1	1.06048	FALSE	0	Skeletal muscle	Immune (DC/macrophage)	BICD2	1
Other neuromuscular disorders (Arthrogryposis)	1	4.34934	FALSE	0	Skeletal muscle	Immune (NK cell)	SYNE1	1
Other neuromuscular disorders (Arthrogryposis)	1	2.93516	FALSE	0	Skeletal muscle	Myocyte (NMJ-rich)	SYNE1	1
Other neuromuscular disorders (Arthrogryposis)	1	0.57496	FALSE	0	Skeletal muscle	Myocyte (sk. muscle)	MET	1
Other neuromuscular disorders (Arthrogryposis)	1	2.27506	FALSE	0	Skeletal muscle	Pericyte/SMC	SYNE1	1
Other neuromuscular disorders (Arthrogryposis)	1	2.62476	FALSE	0	Skeletal muscle	Satellite cell	MET	1
Other neuromuscular disorders (Arthrogryposis, distal)	1	0.61598	FALSE	0	Esophagus muscularis	Endothelial cell (lymphatic)	PIEZO2	1
Other neuromuscular disorders (Arthrogryposis, distal)	1	1.02002	FALSE	0	Esophagus muscularis	Fibroblast	TNNT3	1
Other neuromuscular disorders (Arthrogryposis, distal)	1	-0.0979643	FALSE	0	Esophagus muscularis	Immune (DC/macrophage)	TNNI2	1
Other neuromuscular disorders (Arthrogryposis, distal)	1	-0.318569	FALSE	0	Esophagus muscularis	Myocyte (smooth muscle)	TPM2	1
Other neuromuscular disorders (Arthrogryposis, distal)	1	1.01332	FALSE	0	Esophagus muscularis	Schwann cell	PIEZO2	1
Other neuromuscular disorders (Arthrogryposis, distal)	1	0.816392	FALSE	0	Heart	Endothelial cell (lymphatic)	PIEZO2	1
Other neuromuscular disorders (Arthrogryposis, distal)	1	0.661559	FALSE	0	Heart	Endothelial cell (vascular)	TNNT3	1
Other neuromuscular disorders (Arthrogryposis, distal)	1	1.08887	FALSE	0	Heart	Fibroblast	MYH3,MYH8	2
Other neuromuscular disorders (Arthrogryposis, distal)	1	0.144513	FALSE	0	Heart	Immune (DC/macrophage)	TNNI2	1
Other neuromuscular disorders (Arthrogryposis, distal)	1	-0.681524	FALSE	0	Heart	Myocyte (cardiac)	TPM2	1
Other neuromuscular disorders (Arthrogryposis, distal)	1	0.722894	FALSE	0	Heart	Myocyte (cardiac, cytoplasmic)	MYBPC1,TPM2	2
Other neuromuscular disorders (Arthrogryposis, distal)	1	1.09382	FALSE	0	Skeletal muscle	Endothelial cell (lymphatic)	PIEZO2	1
Other neuromuscular disorders (Arthrogryposis, distal)	1	0.575146	FALSE	0	Skeletal muscle	Myocyte (sk. muscle)	MYBPC1,MYH3	2
Other neuromuscular disorders (Arthrogryposis, distal)	1	1.61113	FALSE	0	Skeletal muscle	Myocyte (sk. muscle, cytoplasmic)	TNNI2,TNNT3,TPM2	3
Other neuromuscular disorders (Coenzyme Q10 deficiency)	1	0.709747	FALSE	0	Esophagus muscularis	Immune (DC/macrophage)	COQ2	1
Other neuromuscular disorders (Coenzyme Q10 deficiency)	1	0.489151	FALSE	0	Esophagus muscularis	Myocyte (smooth muscle)	COQ9	1
Other neuromuscular disorders (Coenzyme Q10 deficiency)	1	0.952217	FALSE	0	Heart	Immune (DC/macrophage)	COQ2	1
Other neuromuscular disorders (Coenzyme Q10 deficiency)	1	0.126211	FALSE	0	Heart	Myocyte (cardiac)	COQ9	1
Other neuromuscular disorders (Coenzyme Q10 deficiency)	0.240626	4.30971	FALSE	0.618658	Heart	Myocyte (cardiac, cytoplasmic)	COQ2,COQ4,COQ6,COQ9	4
Other neuromuscular disorders (Coenzyme Q10 deficiency)	1	1.51746	FALSE	0	Skeletal muscle	Adipocyte	COQ4	1
Other neuromuscular disorders (Coenzyme Q10 deficiency)	1	-0.709702	FALSE	0	Skeletal muscle	Fibroblast	COQ4	1
Other neuromuscular disorders (Coenzyme Q10 deficiency)	1	1.57552	FALSE	0	Skeletal muscle	Myocyte (sk. muscle)	COQ6,COQ9	2
Other neuromuscular disorders (Coenzyme Q10 deficiency)	1	1.76275	FALSE	0	Skeletal muscle	Myocyte (sk. muscle, cytoplasmic)	COQ2,COQ9	2
Other neuromuscular disorders (Fetal akinesia deformation sequence)	1	1.10163	FALSE	0	Esophagus muscularis	Endothelial cell (lymphatic)	AGRN	1
Other neuromuscular disorders (Fetal akinesia deformation sequence)	1	1.14179	FALSE	0	Esophagus muscularis	Endothelial cell (vascular)	AGRN	1
Other neuromuscular disorders (Fetal akinesia deformation sequence)	1	1.50567	FALSE	0	Esophagus muscularis	Fibroblast	MUSK	1
Other neuromuscular disorders (Fetal akinesia deformation sequence)	1	0.3877	FALSE	0	Esophagus muscularis	Immune (DC/macrophage)	RYR1	1
Other neuromuscular disorders (Fetal akinesia deformation sequence)	1	2.82257	FALSE	0	Esophagus muscularis	Schwann cell	AGRN,MUSK	2
Other neuromuscular disorders (Fetal akinesia deformation sequence)	1	1.30204	FALSE	0	Heart	Endothelial cell (lymphatic)	AGRN	1
Other neuromuscular disorders (Fetal akinesia deformation sequence)	1	1.14721	FALSE	0	Heart	Endothelial cell (vascular)	AGRN	1
Other neuromuscular disorders (Fetal akinesia deformation sequence)	1	0.351258	FALSE	0	Heart	Fibroblast	MUSK	1
Other neuromuscular disorders (Fetal akinesia deformation sequence)	1	0.630172	FALSE	0	Heart	Immune (DC/macrophage)	RYR1	1
Other neuromuscular disorders (Fetal akinesia deformation sequence)	1	1.12676	FALSE	0	Heart	Myocyte (cardiac)	DOK7,RAPSN	2
Other neuromuscular disorders (Fetal akinesia deformation sequence)	1	1.3081	FALSE	0	Heart	Myocyte (cardiac, cytoplasmic)	DOK7,RAPSN	2
Other neuromuscular disorders (Fetal akinesia deformation sequence)	1	0.242434	FALSE	0	Skeletal muscle	Endothelial cell (vascular)	AGRN	1
Other neuromuscular disorders (Fetal akinesia deformation sequence)	1	-1.03178	FALSE	0	Skeletal muscle	Fibroblast	MUSK	1
Other neuromuscular disorders (Fetal akinesia deformation sequence)	1	2.19798	FALSE	0	Skeletal muscle	Myocyte (NMJ-rich)	MUSK	1
Other neuromuscular disorders (Fetal akinesia deformation sequence)	0.535613	3.16174	FALSE	0.271149	Skeletal muscle	Myocyte (sk. muscle)	DOK7,NUP88,RAPSN,RYR1	4
Other neuromuscular disorders (Fetal akinesia deformation sequence)	1	0.0249069	FALSE	0	Skeletal muscle	Myocyte (sk. muscle, cytoplasmic)	DOK7	1
Other neuromuscular disorders (Fetal akinesia deformation sequence)	1	1.88758	FALSE	0	Skeletal muscle	Satellite cell	MUSK	1
Other neuromuscular disorders (Fibrosis of extraocular muscles)	1	1.6027	FALSE	0	Esophagus muscularis	Adipocyte	KIF21A	1
Other neuromuscular disorders (Fibrosis of extraocular muscles)	1	2.66123	FALSE	0	Esophagus muscularis	ICCs	COL25A1	1
Other neuromuscular disorders (Fibrosis of extraocular muscles)	1	2.96903	FALSE	0	Esophagus muscularis	Immune (T cell)	KIF21A	1
Other neuromuscular disorders (Fibrosis of extraocular muscles)	1	3.44968	FALSE	0	Esophagus muscularis	Neuronal	KIF21A	1
Other neuromuscular disorders (Fibrosis of extraocular muscles)	1	3.17722	FALSE	0	Esophagus muscularis	Pericyte/SMC	COL25A1	1
Other neuromuscular disorders (Fibrosis of extraocular muscles)	1	2.23616	FALSE	0	Esophagus muscularis	Schwann cell	KIF21A	1
Other neuromuscular disorders (Fibrosis of extraocular muscles)	1	1.8844	FALSE	0	Heart	Endothelial cell (vascular)	COL25A1	1
Other neuromuscular disorders (Fibrosis of extraocular muscles)	1	0.541375	FALSE	0	Heart	Myocyte (cardiac)	KIF21A	1
Other neuromuscular disorders (Fibrosis of extraocular muscles)	1	2.93516	FALSE	0	Skeletal muscle	Myocyte (NMJ-rich)	COL25A1	1
Other neuromuscular disorders (Fibrosis of extraocular muscles)	1	0.57496	FALSE	0	Skeletal muscle	Myocyte (sk. muscle)	KIF21A	1
Other neuromuscular disorders (Fibrosis of extraocular muscles)	1	2.62476	FALSE	0	Skeletal muscle	Satellite cell	COL25A1	1
Other neuromuscular disorders (Mitochondrial DNA depletion syndrome)	1	1.0181	FALSE	0	Esophagus muscularis	Adipocyte	SUCLA2,SUCLG1	2
Other neuromuscular disorders (Mitochondrial DNA depletion syndrome)	1	0.540006	FALSE	0	Esophagus muscularis	Immune (DC/macrophage)	MGME1,TYMP	2
Other neuromuscular disorders (Mitochondrial DNA depletion syndrome)	1	1.06165	FALSE	0	Esophagus muscularis	Immune (mast cell)	MGME1	1
Other neuromuscular disorders (Mitochondrial DNA depletion syndrome)	1	0.319301	FALSE	0	Esophagus muscularis	Myocyte (smooth muscle)	SLC25A4,SUCLG1	2
Other neuromuscular disorders (Mitochondrial DNA depletion syndrome)	1	-0.37041	FALSE	0	Heart	Immune (DC/macrophage)	TYMP	1
Other neuromuscular disorders (Mitochondrial DNA depletion syndrome)	1	-0.0437943	FALSE	0	Heart	Myocyte (cardiac)	SLC25A4,SUCLG1	2
Other neuromuscular disorders (Mitochondrial DNA depletion syndrome)	1	0.893185	FALSE	0	Heart	Myocyte (cardiac, cytoplasmic)	SLC25A4,SUCLA2,SUCLG1	3
Other neuromuscular disorders (Mitochondrial DNA depletion syndrome)	1	1.34826	FALSE	0	Skeletal muscle	Adipocyte	DGUOK,FBXL4	2
Other neuromuscular disorders (Mitochondrial DNA depletion syndrome)	1	-0.12461	FALSE	0	Skeletal muscle	Fibroblast	DGUOK,POLG,TYMP	3
Other neuromuscular disorders (Mitochondrial DNA depletion syndrome)	1	-0.677323	FALSE	0	Skeletal muscle	Immune (DC/macrophage)	TYMP	1
Other neuromuscular disorders (Mitochondrial DNA depletion syndrome)	1	-0.0101958	FALSE	0	Skeletal muscle	Myocyte (sk. muscle)	MGME1,TK2	2
Other neuromuscular disorders (Mitochondrial DNA depletion syndrome)	0.272386	2.61301	FALSE	0.564816	Skeletal muscle	Myocyte (sk. muscle, cytoplasmic)	DGUOK,POLG,RRM2B,SLC25A4,SUCLA2,SUCLG1	6
Other neuromuscular disorders (Mitochondrial DNA depletion syndrome)	1	0.887036	FALSE	0	Skeletal muscle	Satellite cell	TYMP	1
Other neuromuscular disorders (Progressive external ophthalmoplegia with mitochondrial DNA deletions)	1	0.0170531	FALSE	0	Esophagus muscularis	Adipocyte	DNA2	1
Other neuromuscular disorders (Progressive external ophthalmoplegia with mitochondrial DNA deletions)	1	-0.681382	FALSE	0	Esophagus muscularis	Myocyte (smooth muscle)	SLC25A4	1
Other neuromuscular disorders (Progressive external ophthalmoplegia with mitochondrial DNA deletions)	1	0.126258	FALSE	0	Heart	Myocyte (cardiac)	RNASEH1,SLC25A4	2
Other neuromuscular disorders (Progressive external ophthalmoplegia with mitochondrial DNA deletions)	1	-0.863055	FALSE	0	Heart	Myocyte (cardiac, cytoplasmic)	SLC25A4	1
Other neuromuscular disorders (Progressive external ophthalmoplegia with mitochondrial DNA deletions)	1	0.346975	FALSE	0	Skeletal muscle	Adipocyte	DGUOK	1
Other neuromuscular disorders (Progressive external ophthalmoplegia with mitochondrial DNA deletions)	1	0.0681809	FALSE	0	Skeletal muscle	Fibroblast	DGUOK,POLG,RNASEH1	3
Other neuromuscular disorders (Progressive external ophthalmoplegia with mitochondrial DNA deletions)	1	0.159856	FALSE	0	Skeletal muscle	Myocyte (sk. muscle)	DNA2,TK2	2
Other neuromuscular disorders (Progressive external ophthalmoplegia with mitochondrial DNA deletions)	1	1.76363	FALSE	0	Skeletal muscle	Myocyte (sk. muscle, cytoplasmic)	DGUOK,POLG,RRM2B,SLC25A4	4
