## Supplementary tables for "Single-nucleus cross-tissue molecular reference maps to decipher disease gene function": Table S8.xlsx

### Sheet: Sheet1
Table S8. Monogenic muscle disease genes differentially expressed in broad and granular cell types with disease information
celltype	tissue	gene	tstat	pvals	pvals_fdr	log2FC	fraction_group	mean_expressed	Disease group	Disease subgroup	Disease phenotype	Item	Disease group subgroup
Adipocyte	Esophagus muscularis	SLC1A3	22.6054	1.04557e-52	1.48373e-51	6.34125	0.89881	1.31826	Hereditary ataxias	Episodic ataxia	Episodic ataxia type-6 - (AD)	13.48	Hereditary ataxias (Episodic ataxia)
Immune (macrophage I)	Esophagus muscularis	SLC1A3	23.5678	5.63745e-106	1.19041e-104	4.02994	0.336207	0.865115	Hereditary ataxias	Episodic ataxia	Episodic ataxia type-6 - (AD)	13.48	Hereditary ataxias (Episodic ataxia)
Immune (macrophage II)	Esophagus muscularis	SLC1A3	5.59711	7.46542e-07	1.49639e-06	3.68714	0.454545	0.785747	Hereditary ataxias	Episodic ataxia	Episodic ataxia type-6 - (AD)	13.48	Hereditary ataxias (Episodic ataxia)
Adipocyte	Skeletal muscle	SLC1A3	9.61404	2.49033e-17	1.6169e-16	3.06887	0.526667	0.963637	Hereditary ataxias	Episodic ataxia	Episodic ataxia type-6 - (AD)	13.48	Hereditary ataxias (Episodic ataxia)
Immune (DC/macrophage)	Skeletal muscle	SLC1A3	8.82299	6.07424e-16	3.06165e-15	2.60603	0.406091	0.965779	Hereditary ataxias	Episodic ataxia	Episodic ataxia type-6 - (AD)	13.48	Hereditary ataxias (Episodic ataxia)
Immune (macrophage)	Skeletal muscle	SLC1A3	19.8141	1.18808e-62	1.87094e-61	3.49783	0.618056	0.973562	Hereditary ataxias	Episodic ataxia	Episodic ataxia type-6 - (AD)	13.48	Hereditary ataxias (Episodic ataxia)
Adipocyte	Esophagus muscularis	PNPLA2	17.1372	1.19918e-38	1.32107e-37	5.34679	0.714286	0.870048	Metabolic myopathies	Disorders of lipid metabolism	Neutral lipid storage disease with myopathy without ichthyosis - (AR)	9.27	Metabolic myopathies (Disorders of lipid metabolism)
Adipocyte	Heart	PNPLA2	15.7508	3.38789e-36	6.1487e-35	5.44784	0.645503	0.916258	Metabolic myopathies	Disorders of lipid metabolism	Neutral lipid storage disease with myopathy without ichthyosis - (AR)	9.27	Metabolic myopathies (Disorders of lipid metabolism)
Adipocyte	Skeletal muscle	PNPLA2	11.1537	2.18834e-21	1.6535e-20	5.16598	0.533333	0.89261	Metabolic myopathies	Disorders of lipid metabolism	Neutral lipid storage disease with myopathy without ichthyosis - (AR)	9.27	Metabolic myopathies (Disorders of lipid metabolism)
Adipocyte	Esophagus muscularis	FHL1	13.5701	8.63487e-29	7.75286e-28	2.08197	0.738095	1.01366	Muscular dystrophies	Edmd	Emery-Dreifuss muscular dystrophy 6, X-linked - (XR)	1.3	Muscular dystrophies (EDMD)
Adipocyte	Esophagus muscularis	FHL1	13.5701	8.63487e-29	7.75286e-28	2.08197	0.738095	1.01366	Other myopathies		X-linked myopathy with postural muscle atrophy - (XR)	5.25	Other myopathies
Adipocyte	Esophagus muscularis	FHL1	13.5701	8.63487e-29	7.75286e-28	2.08197	0.738095	1.01366	Other myopathies		Scapuloperoneal myopathy - (XD)	5.26	Other myopathies
Adipocyte	Esophagus muscularis	FHL1	13.5701	8.63487e-29	7.75286e-28	2.08197	0.738095	1.01366	Other myopathies		Reducing body myopathy (1A and 1B) - (XD)	5.27	Other myopathies
Myocyte (cardiac, cytoplasmic)	Heart	FHL1	34.8833	1.75259e-220	3.61843e-219	2.70604	0.479457	0.995153	Muscular dystrophies	Edmd	Emery-Dreifuss muscular dystrophy 6, X-linked - (XR)	1.3	Muscular dystrophies (EDMD)
Myocyte (cardiac, cytoplasmic)	Heart	FHL1	34.8833	1.75259e-220	3.61843e-219	2.70604	0.479457	0.995153	Other myopathies		X-linked myopathy with postural muscle atrophy - (XR)	5.25	Other myopathies
Myocyte (cardiac, cytoplasmic)	Heart	FHL1	34.8833	1.75259e-220	3.61843e-219	2.70604	0.479457	0.995153	Other myopathies		Scapuloperoneal myopathy - (XD)	5.26	Other myopathies
Myocyte (cardiac, cytoplasmic)	Heart	FHL1	34.8833	1.75259e-220	3.61843e-219	2.70604	0.479457	0.995153	Other myopathies		Reducing body myopathy (1A and 1B) - (XD)	5.27	Other myopathies
Myocyte (fast-twitch, cytoplasmic)	Skeletal muscle	FHL1	13.5269	3.74536e-27	1.71323e-26	3.35164	0.785714	1.38523	Muscular dystrophies	Edmd	Emery-Dreifuss muscular dystrophy 6, X-linked - (XR)	1.3	Muscular dystrophies (EDMD)
Myocyte (fast-twitch, cytoplasmic)	Skeletal muscle	FHL1	13.5269	3.74536e-27	1.71323e-26	3.35164	0.785714	1.38523	Other myopathies		X-linked myopathy with postural muscle atrophy - (XR)	5.25	Other myopathies
Myocyte (fast-twitch, cytoplasmic)	Skeletal muscle	FHL1	13.5269	3.74536e-27	1.71323e-26	3.35164	0.785714	1.38523	Other myopathies		Scapuloperoneal myopathy - (XD)	5.26	Other myopathies
Myocyte (fast-twitch, cytoplasmic)	Skeletal muscle	FHL1	13.5269	3.74536e-27	1.71323e-26	3.35164	0.785714	1.38523	Other myopathies		Reducing body myopathy (1A and 1B) - (XD)	5.27	Other myopathies
Myocyte (slow-twitch, cytoplasmic)	Skeletal muscle	FHL1	38.9694	3.05867e-172	3.87557e-169	4.03429	0.866873	1.5301	Muscular dystrophies	Edmd	Emery-Dreifuss muscular dystrophy 6, X-linked - (XR)	1.3	Muscular dystrophies (EDMD)
Myocyte (slow-twitch, cytoplasmic)	Skeletal muscle	FHL1	38.9694	3.05867e-172	3.87557e-169	4.03429	0.866873	1.5301	Other myopathies		X-linked myopathy with postural muscle atrophy - (XR)	5.25	Other myopathies
Myocyte (slow-twitch, cytoplasmic)	Skeletal muscle	FHL1	38.9694	3.05867e-172	3.87557e-169	4.03429	0.866873	1.5301	Other myopathies		Scapuloperoneal myopathy - (XD)	5.26	Other myopathies
Myocyte (slow-twitch, cytoplasmic)	Skeletal muscle	FHL1	38.9694	3.05867e-172	3.87557e-169	4.03429	0.866873	1.5301	Other myopathies		Reducing body myopathy (1A and 1B) - (XD)	5.27	Other myopathies
Adipocyte	Esophagus muscularis	LPIN1	12.5977	5.02336e-26	4.22058e-25	3.18132	0.684524	0.993749	Metabolic myopathies	Disorders of lipid metabolism	Acute Recurrent myoglobinuria - (AR)	9.28	Metabolic myopathies (Disorders of lipid metabolism)
Adipocyte	Heart	LPIN1	9.2063	6.55508e-17	5.7169e-16	2.87901	0.439153	0.86488	Metabolic myopathies	Disorders of lipid metabolism	Acute Recurrent myoglobinuria - (AR)	9.28	Metabolic myopathies (Disorders of lipid metabolism)
Adipocyte	Esophagus muscularis	GBE1	11.3963	1.20276e-22	9.19643e-22	2.58216	0.630952	0.8422	Metabolic myopathies	Glycogen storage diseases	Glycogen storage disease type IV - (AR)	9.3	Metabolic myopathies (Glycogen storage diseases)
Adipocyte	Heart	GBE1	14.6509	5.72749e-33	9.47403e-32	2.34135	0.756614	1.08505	Metabolic myopathies	Glycogen storage diseases	Glycogen storage disease type IV - (AR)	9.3	Metabolic myopathies (Glycogen storage diseases)
Adipocyte	Esophagus muscularis	MME	9.6237	1.01609e-17	6.75443e-17	4.17955	0.428571	0.785438	Hereditary ataxias	Spinocerebellar ataxia	Spinocerebellar ataxia, type 43 - (AD)	13.39	Hereditary ataxias (Spinocerebellar ataxia)
Adipocyte	Esophagus muscularis	MME	9.6237	1.01609e-17	6.75443e-17	4.17955	0.428571	0.785438	Hereditary motor and sensory neuropathies	Cmt	Charcot-Marie-Tooth disease, type 2T - (AR)	14.87	Hereditary motor and sensory neuropathies (CMT)
Adipocyte	Heart	MME	9.46832	1.21718e-17	1.10215e-16	4.3635	0.402116	0.900071	Hereditary ataxias	Spinocerebellar ataxia	Spinocerebellar ataxia, type 43 - (AD)	13.39	Hereditary ataxias (Spinocerebellar ataxia)
Adipocyte	Heart	MME	9.46832	1.21718e-17	1.10215e-16	4.3635	0.402116	0.900071	Hereditary motor and sensory neuropathies	Cmt	Charcot-Marie-Tooth disease, type 2T - (AR)	14.87	Hereditary motor and sensory neuropathies (CMT)
Adipocyte	Esophagus muscularis	NGF	9.53971	1.70558e-17	1.12219e-16	3.47972	0.434524	0.799393	Hereditary motor and sensory neuropathies	Hereditary sensory and autonomic neuropathy	Hereditary sensory and autonomic neuropathy type V - (AR)	14.102	Hereditary motor and sensory neuropathies (Hereditary sensory and autonomic neuropathy)
Pericyte/SMC II	Heart	NGF	35.434	7.4709e-207	3.75916e-205	3.44046	0.594211	1.15298	Hereditary motor and sensory neuropathies	Hereditary sensory and autonomic neuropathy	Hereditary sensory and autonomic neuropathy type V - (AR)	14.102	Hereditary motor and sensory neuropathies (Hereditary sensory and autonomic neuropathy)
Adipocyte	Esophagus muscularis	ITGA7	9.5009	2.17438e-17	1.42728e-16	2.90315	0.440476	0.800973	Congenital muscular dystrophies		Congenital muscular dystrophy due to ITGA7 deficiency - (AR)	2.14	Congenital muscular dystrophies
Pericyte/SMC II	Esophagus muscularis	ITGA7	9.44599	1.93099e-18	1.78644e-17	2.61002	0.366038	0.805075	Congenital muscular dystrophies		Congenital muscular dystrophy due to ITGA7 deficiency - (AR)	2.14	Congenital muscular dystrophies
Adipocyte	Heart	ITGA7	9.34581	2.65412e-17	2.36131e-16	2.4426	0.455026	0.800072	Congenital muscular dystrophies		Congenital muscular dystrophy due to ITGA7 deficiency - (AR)	2.14	Congenital muscular dystrophies
Adipocyte	Skeletal muscle	ITGA7	6.6141	6.26324e-10	2.86869e-09	2.08952	0.386667	0.845598	Congenital muscular dystrophies		Congenital muscular dystrophy due to ITGA7 deficiency - (AR)	2.14	Congenital muscular dystrophies
Adipocyte	Esophagus muscularis	C19orf12	8.79329	1.71114e-15	1.05033e-14	3.80102	0.375	0.749201	Hereditary paraplegias	Spastic paraplegias, autosomal recessive	Spastic paraplegia 43, autosomal recessive - (AR)	15.42	Hereditary paraplegias (Spastic paraplegias, autosomal recessive)
Adipocyte	Heart	C19orf12	7.72497	6.4556e-13	4.63248e-12	3.06798	0.306878	0.749073	Hereditary paraplegias	Spastic paraplegias, autosomal recessive	Spastic paraplegia 43, autosomal recessive - (AR)	15.42	Hereditary paraplegias (Spastic paraplegias, autosomal recessive)
Adipocyte	Skeletal muscle	C19orf12	7.36082	1.1391e-11	5.73096e-11	3.08911	0.36	0.784216	Hereditary paraplegias	Spastic paraplegias, autosomal recessive	Spastic paraplegia 43, autosomal recessive - (AR)	15.42	Hereditary paraplegias (Spastic paraplegias, autosomal recessive)
Adipocyte	Esophagus muscularis	ACADVL	8.63141	4.50071e-15	2.70803e-14	1.93272	0.511905	0.806906	Metabolic myopathies	Disorders of lipid metabolism	Acyl-CoA dehydrogenase (very long chain) deficiency (VLCAD deficiency) - (AR)	9.24	Metabolic myopathies (Disorders of lipid metabolism)
Myocyte (cardiac, cytoplasmic)	Heart	ACADVL	32.8419	3.74503e-199	6.60429e-198	2.16317	0.465504	0.848836	Metabolic myopathies	Disorders of lipid metabolism	Acyl-CoA dehydrogenase (very long chain) deficiency (VLCAD deficiency) - (AR)	9.24	Metabolic myopathies (Disorders of lipid metabolism)
Myocyte (slow-twitch, cytoplasmic)	Skeletal muscle	ACADVL	18.1044	1.14798e-59	4.32713e-58	2.31923	0.517028	0.869174	Metabolic myopathies	Disorders of lipid metabolism	Acyl-CoA dehydrogenase (very long chain) deficiency (VLCAD deficiency) - (AR)	9.24	Metabolic myopathies (Disorders of lipid metabolism)
Adipocyte	Esophagus muscularis	ELOVL5	8.01528	1.79432e-13	1.02127e-12	2.70865	0.440476	0.882766	Hereditary ataxias	Spinocerebellar ataxia	Spinocerebellar ataxia 38 - (AD)	13.34	Hereditary ataxias (Spinocerebellar ataxia)
Immune (DC/macrophage)	Esophagus muscularis	ELOVL5	3.74645	0.00111652	0.00205114	2.7706	0.521739	0.784698	Hereditary ataxias	Spinocerebellar ataxia	Spinocerebellar ataxia 38 - (AD)	13.34	Hereditary ataxias (Spinocerebellar ataxia)
Adipocyte	Heart	ELOVL5	8.54911	4.21338e-15	3.35911e-14	3.0748	0.391534	0.813019	Hereditary ataxias	Spinocerebellar ataxia	Spinocerebellar ataxia 38 - (AD)	13.34	Hereditary ataxias (Spinocerebellar ataxia)
Adipocyte	Skeletal muscle	ELOVL5	6.74424	3.1689e-10	1.47577e-09	4.23828	0.32	0.789347	Hereditary ataxias	Spinocerebellar ataxia	Spinocerebellar ataxia 38 - (AD)	13.34	Hereditary ataxias (Spinocerebellar ataxia)
Immune (DC)	Skeletal muscle	ELOVL5	3.12834	0.00488958	0.00871657	4.82526	0.391304	0.962077	Hereditary ataxias	Spinocerebellar ataxia	Spinocerebellar ataxia 38 - (AD)	13.34	Hereditary ataxias (Spinocerebellar ataxia)
Adipocyte	Esophagus muscularis	GFPT1	7.75727	8.10509e-13	4.48364e-12	2.74895	0.369048	0.772465	Congenital myasthenic syndromes		Myasthenia, congenital, 12, with tubular aggregates - (AR)	11.18	Congenital myasthenic syndromes
Adipocyte	Esophagus muscularis	KCNQ1	7.7222	9.92726e-13	5.47175e-12	2.19263	0.386905	0.836237	Hereditary cardiomyopathies	Arrhythmogenic cardiomyopathies and related syndromes	Long QT syndrome 1 - (AD)	10.123	Hereditary cardiomyopathies (Arrhythmogenic cardiomyopathies and related syndromes)
Adipocyte	Esophagus muscularis	KCNQ1	7.7222	9.92726e-13	5.47175e-12	2.19263	0.386905	0.836237	Hereditary cardiomyopathies	Arrhythmogenic cardiomyopathies and related syndromes	Short QT syndrome 2 - (AD)	10.140	Hereditary cardiomyopathies (Arrhythmogenic cardiomyopathies and related syndromes)
Adipocyte	Esophagus muscularis	KCNQ1	7.7222	9.92726e-13	5.47175e-12	2.19263	0.386905	0.836237	Hereditary cardiomyopathies	Arrhythmogenic cardiomyopathies and related syndromes	Jervell and Lange-Nielsen cardio-auditory syndrome - (AR)	10.142	Hereditary cardiomyopathies (Arrhythmogenic cardiomyopathies and related syndromes)
Adipocyte	Esophagus muscularis	KCNQ1	7.7222	9.92726e-13	5.47175e-12	2.19263	0.386905	0.836237	Hereditary cardiomyopathies	Arrhythmogenic cardiomyopathies and related syndromes	Atrial fibrillation, 3 - (AD)	10.146	Hereditary cardiomyopathies (Arrhythmogenic cardiomyopathies and related syndromes)
Adipocyte	Esophagus muscularis	ATP1A2	7.43905	5.05096e-12	2.69358e-11	3.01506	0.309524	0.753261	Ion channel muscle diseases	Sodium channel	Hypokalaemic periodic paralysis - (AD)	7.5	Ion channel muscle diseases (Sodium channel)
Adipocyte	Heart	ATP1A2	9.60666	4.91847e-18	4.53427e-17	2.89439	0.439153	0.818442	Ion channel muscle diseases	Sodium channel	Hypokalaemic periodic paralysis - (AD)	7.5	Ion channel muscle diseases (Sodium channel)
Immune (DC)	Esophagus muscularis	FGD4	15.8837	5.94203e-47	9.04539e-46	2.15517	0.528757	0.902888	Hereditary motor and sensory neuropathies	Cmt	Charcot-Marie-Tooth disease, Type 4H - (AR)	14.31	Hereditary motor and sensory neuropathies (CMT)
Adipocyte	Esophagus muscularis	DGAT2	7.3408	8.85364e-12	4.67679e-11	9.19456	0.279762	0.765777	Hereditary motor and sensory neuropathies		Early onset axonal neuropathy with sensory ataxia - (AD)	14.72	Hereditary motor and sensory neuropathies
Adipocyte	Heart	DGAT2	10.3916	2.82313e-20	2.90187e-19	8.58816	0.428571	0.898163	Hereditary motor and sensory neuropathies		Early onset axonal neuropathy with sensory ataxia - (AD)	14.72	Hereditary motor and sensory neuropathies
Adipocyte	Skeletal muscle	DGAT2	3.98276	0.000106179	0.000336535	6.68405	0.106667	0.74383	Hereditary motor and sensory neuropathies		Early onset axonal neuropathy with sensory ataxia - (AD)	14.72	Hereditary motor and sensory neuropathies
Adipocyte	Esophagus muscularis	PGM1	7.31051	1.04645e-11	5.49821e-11	3.36735	0.327381	0.848909	Metabolic myopathies	Glycogen storage diseases	Glycogenosis type XIV - (AR)	9.7	Metabolic myopathies (Glycogen storage diseases)
Adipocyte	Esophagus muscularis	LDHA	7.26076	1.38209e-11	7.21194e-11	2.37305	0.345238	0.818476	Metabolic myopathies	Glycolytic pathway	Glycogen storage disease type XI - (AR)	9.15	Metabolic myopathies (Glycolytic pathway)
Myocyte (fast-twitch, cytoplasmic)	Skeletal muscle	LDHA	12.2065	9.52365e-24	3.95446e-23	5.39828	0.621429	1.04492	Metabolic myopathies	Glycolytic pathway	Glycogen storage disease type XI - (AR)	9.15	Metabolic myopathies (Glycolytic pathway)
Myocyte (slow-twitch, cytoplasmic)	Skeletal muscle	LDHA	19.7995	1.46103e-68	7.91646e-67	4.81886	0.439628	0.878382	Metabolic myopathies	Glycolytic pathway	Glycogen storage disease type XI - (AR)	9.15	Metabolic myopathies (Glycolytic pathway)
Adipocyte	Heart	ABHD5	8.49011	6.09519e-15	4.82505e-14	3.36702	0.354497	0.826877	Metabolic myopathies	Disorders of lipid metabolism	Triglyceride storage disease with impaired long-chain fatty acid oxidation (Chanarin-Dorfman syndrome) - (AR)	9.26	Metabolic myopathies (Disorders of lipid metabolism)
Adipocyte	Skeletal muscle	ABHD5	6.23657	4.37282e-09	1.9172e-08	3.26017	0.28	0.826739	Metabolic myopathies	Disorders of lipid metabolism	Triglyceride storage disease with impaired long-chain fatty acid oxidation (Chanarin-Dorfman syndrome) - (AR)	9.26	Metabolic myopathies (Disorders of lipid metabolism)
Adipocyte	Esophagus muscularis	AR	6.84503	1.38569e-10	6.88528e-10	3.83336	0.27381	0.772477	Motor neuron diseases		Spinal and bulbar muscular atrophy, X-linked, 1 (Kennedy disease) - (XR)	12.40	Motor neuron diseases
Adipocyte	Skeletal muscle	AR	6.90495	1.34753e-10	6.39484e-10	3.16696	0.313333	0.781658	Motor neuron diseases		Spinal and bulbar muscular atrophy, X-linked, 1 (Kennedy disease) - (XR)	12.40	Motor neuron diseases
Immune (macrophage II)	Esophagus muscularis	LMNA	6.8656	6.78831e-09	1.43306e-08	3.1639	0.654545	1.28353	Muscular dystrophies	Edmd	Emery-Dreifuss muscular dystrophy 2, autosomal dominant - (AD)	1.4	Muscular dystrophies (EDMD)
Immune (macrophage II)	Esophagus muscularis	LMNA	6.8656	6.78831e-09	1.43306e-08	3.1639	0.654545	1.28353	Muscular dystrophies	Edmd	Emery-Dreifuss muscular dystrophy 3, autosomal recessive - (AR)	1.5	Muscular dystrophies (EDMD)
Immune (macrophage II)	Esophagus muscularis	LMNA	6.8656	6.78831e-09	1.43306e-08	3.1639	0.654545	1.28353	Muscular dystrophies	Limb girdle muscular dystrophies, dominant	Emery-Dreifuss muscular dystrophy 2 - (AD)	1.21	Muscular dystrophies (Limb girdle muscular dystrophies, dominant)
Immune (macrophage II)	Esophagus muscularis	LMNA	6.8656	6.78831e-09	1.43306e-08	3.1639	0.654545	1.28353	Congenital muscular dystrophies		Congenital muscular dystrophy related to LMNA - (AD)	2.17	Congenital muscular dystrophies
Immune (macrophage II)	Esophagus muscularis	LMNA	6.8656	6.78831e-09	1.43306e-08	3.1639	0.654545	1.28353	Hereditary cardiomyopathies	Non-arrhythmogenic cardiomyopathies	Dilated cardiomyopathy, 1A - (AD)	10.37	Hereditary cardiomyopathies (Non-arrhythmogenic cardiomyopathies)
Immune (macrophage II)	Esophagus muscularis	LMNA	6.8656	6.78831e-09	1.43306e-08	3.1639	0.654545	1.28353	Hereditary motor and sensory neuropathies	Cmt	Charcot-Marie-Tooth disease, axonal, type 2B1 - (AR)	14.76	Hereditary motor and sensory neuropathies (CMT)
Adipocyte	Esophagus muscularis	SLC16A1	5.75657	4.01477e-08	1.74526e-07	3.5096	0.238095	1.04069	Metabolic myopathies	Glycolytic pathway	Erythrocyte lactate transporter defect (Myopathy due to actate transporter defect) - (AD)	9.17	Metabolic myopathies (Glycolytic pathway)
Adipocyte	Esophagus muscularis	MAPT	5.11832	8.39552e-07	3.33768e-06	3.51526	0.160714	0.693147	Motor neuron diseases		Lower motor neuron disease with respiratory failure related to MAPT - (AD)	12.97	Motor neuron diseases
Neuronal	Esophagus muscularis	MAPT	4.83994	6.23851e-05	0.000122754	5.97068	0.56	0.899602	Motor neuron diseases		Lower motor neuron disease with respiratory failure related to MAPT - (AD)	12.97	Motor neuron diseases
Adipocyte	Skeletal muscle	ADCY6	5.85323	2.9544e-08	1.22984e-07	4.54222	0.22	0.747443	Motor neuron diseases	Lethal congenital contracture syndrome	Lethal Congenital Contracture Syndrome 8 - (AR)	12.83	Motor neuron diseases (Lethal Congenital Contracture Syndrome)
Neuronal	Esophagus muscularis	KIF21A	5.23763	2.27898e-05	4.55692e-05	5.62651	0.6	0.901543	Other neuromuscular disorders	Fibrosis of extraocular muscles	Fibrosis of extraocular muscles, congenital, 1 - (AD)	16.5	Other neuromuscular disorders (Fibrosis of extraocular muscles)
Myocyte (cardiac, cytoplasmic)	Heart	CHCHD10	107.89	0	0	7.81301	0.901938	1.57688	Motor neuron diseases	Spinal muscular atrophy	Spinal muscular atrophy, Jokela type - (AD)	12.36	Motor neuron diseases (Spinal muscular atrophy)
Myocyte (cardiac, cytoplasmic)	Heart	CHCHD10	107.89	0	0	7.81301	0.901938	1.57688	Motor neuron diseases	Amyotrophic lateral sclerosis	Amyotrophic lateral sclerosis and/or frontotemporal dementia - (AD)	12.73	Motor neuron diseases (Amyotrophic lateral sclerosis)
Myocyte (cardiac, cytoplasmic)	Heart	CHCHD10	107.89	0	0	7.81301	0.901938	1.57688	Other neuromuscular disorders		Isolated mitochondrial myopathy - (AD)	16.62	Other neuromuscular disorders
Myocyte (fast-twitch, cytoplasmic)	Skeletal muscle	CHCHD10	12.6645	6.31925e-25	2.71423e-24	5.72039	0.614286	1.06805	Motor neuron diseases	Spinal muscular atrophy	Spinal muscular atrophy, Jokela type - (AD)	12.36	Motor neuron diseases (Spinal muscular atrophy)
Myocyte (fast-twitch, cytoplasmic)	Skeletal muscle	CHCHD10	12.6645	6.31925e-25	2.71423e-24	5.72039	0.614286	1.06805	Motor neuron diseases	Amyotrophic lateral sclerosis	Amyotrophic lateral sclerosis and/or frontotemporal dementia - (AD)	12.73	Motor neuron diseases (Amyotrophic lateral sclerosis)
Myocyte (fast-twitch, cytoplasmic)	Skeletal muscle	CHCHD10	12.6645	6.31925e-25	2.71423e-24	5.72039	0.614286	1.06805	Other neuromuscular disorders		Isolated mitochondrial myopathy - (AD)	16.62	Other neuromuscular disorders
Myocyte (slow-twitch, cytoplasmic)	Skeletal muscle	CHCHD10	26.8511	3.25227e-107	6.69641e-105	6.83108	0.599071	1.03492	Motor neuron diseases	Spinal muscular atrophy	Spinal muscular atrophy, Jokela type - (AD)	12.36	Motor neuron diseases (Spinal muscular atrophy)
Myocyte (slow-twitch, cytoplasmic)	Skeletal muscle	CHCHD10	26.8511	3.25227e-107	6.69641e-105	6.83108	0.599071	1.03492	Motor neuron diseases	Amyotrophic lateral sclerosis	Amyotrophic lateral sclerosis and/or frontotemporal dementia - (AD)	12.73	Motor neuron diseases (Amyotrophic lateral sclerosis)
Myocyte (slow-twitch, cytoplasmic)	Skeletal muscle	CHCHD10	26.8511	3.25227e-107	6.69641e-105	6.83108	0.599071	1.03492	Other neuromuscular disorders		Isolated mitochondrial myopathy - (AD)	16.62	Other neuromuscular disorders
Myocyte (slow-twitch, cytoplasmic)	Skeletal muscle	ADCK3	23.3508	4.07471e-88	4.59716e-86	2.61571	0.676471	0.964793	Hereditary ataxias	Autosomal recessive spinocerebellar ataxia	Autosomal recessive spinocerebellar ataxia, 9 (with ubiquinone deficiency) - (AR)	13.62	Hereditary ataxias (Autosomal recessive spinocerebellar ataxia)
Myocyte (slow-twitch, cytoplasmic)	Skeletal muscle	ADCK3	23.3508	4.07471e-88	4.59716e-86	2.61571	0.676471	0.964793	Other neuromuscular disorders		Autosomal recessive spinocerebellar ataxia, 9 with ubiquinone deficiency - (AR)	16.73	Other neuromuscular disorders
Myocyte (cardiac)	Heart	DMD	134.715	0	0	4.69553	0.923427	2.0458	Muscular dystrophies	Dmd	Duchenne/Becker Muscular Dystrophies - (XR)	1.1	Muscular dystrophies (DMD)
Myocyte (cardiac)	Heart	DMD	134.715	0	0	4.69553	0.923427	2.0458	Hereditary cardiomyopathies	Non-arrhythmogenic cardiomyopathies	Dilated cardiomyopathy, 3B - (XR)	10.81	Hereditary cardiomyopathies (Non-arrhythmogenic cardiomyopathies)
Myocyte (cardiac, cytoplasmic)	Heart	HSPB1	69.268	0	0	4.47708	0.795736	1.3272	Motor neuron diseases	Neuropathy	Neuropathy, distal hereditary motor, type IIB - (AD)	12.18	Motor neuron diseases (Neuropathy)
Myocyte (cardiac, cytoplasmic)	Heart	HSPB1	69.268	0	0	4.47708	0.795736	1.3272	Hereditary motor and sensory neuropathies	Cmt	Charcot-Marie-Tooth neuropathy Type 2F - (AD)	14.52	Hereditary motor and sensory neuropathies (CMT)
Myocyte (fast-twitch, cytoplasmic)	Skeletal muscle	HSPB1	19.3218	3.19038e-41	2.01426e-40	5.6846	0.857143	1.46654	Motor neuron diseases	Neuropathy	Neuropathy, distal hereditary motor, type IIB - (AD)	12.18	Motor neuron diseases (Neuropathy)
Myocyte (fast-twitch, cytoplasmic)	Skeletal muscle	HSPB1	19.3218	3.19038e-41	2.01426e-40	5.6846	0.857143	1.46654	Hereditary motor and sensory neuropathies	Cmt	Charcot-Marie-Tooth neuropathy Type 2F - (AD)	14.52	Hereditary motor and sensory neuropathies (CMT)
Myocyte (slow-twitch, cytoplasmic)	Skeletal muscle	HSPB1	36.1986	1.13478e-157	1.03845e-154	6.04543	0.786378	1.41742	Motor neuron diseases	Neuropathy	Neuropathy, distal hereditary motor, type IIB - (AD)	12.18	Motor neuron diseases (Neuropathy)
Myocyte (slow-twitch, cytoplasmic)	Skeletal muscle	HSPB1	36.1986	1.13478e-157	1.03845e-154	6.04543	0.786378	1.41742	Hereditary motor and sensory neuropathies	Cmt	Charcot-Marie-Tooth neuropathy Type 2F - (AD)	14.52	Hereditary motor and sensory neuropathies (CMT)
Adipocyte	Heart	SLC25A1	4.64473	6.38152e-06	2.82494e-05	3.58844	0.126984	0.74383	Congenital myasthenic syndromes		Presynaptic congenital myasthenic syndrome 23 - (AR)	11.29	Congenital myasthenic syndromes
Adipocyte	Skeletal muscle	SLC25A1	4.69538	5.98292e-06	2.10758e-05	3.60792	0.16	0.755817	Congenital myasthenic syndromes		Presynaptic congenital myasthenic syndrome 23 - (AR)	11.29	Congenital myasthenic syndromes
Myocyte (slow-twitch, cytoplasmic)	Skeletal muscle	SUCLG1	9.18974	5.29088e-19	3.46388e-18	3.191	0.159443	0.715623	Other neuromuscular disorders	Mitochondrial dna depletion syndrome	Mitochondrial DNA depletion syndrome 9 (Encephalomyopathic type withmethylmalonic aciduria) - (AR)	16.52	Other neuromuscular disorders (Mitochondrial DNA depletion syndrome)
Adipocyte	Heart	TTPA	3.38604	0.000863279	0.00294884	4.64515	0.0634921	0.726936	Hereditary ataxias	Friedreich ataxia	Friedreich ataxia with selective vitamin E deficiency - (AR)	13.53	Hereditary ataxias (Friedreich ataxia)
Adipocyte	Skeletal muscle	TTPA	3.0333	0.00285423	0.0076422	4.39353	0.0666667	0.77424	Hereditary ataxias	Friedreich ataxia	Friedreich ataxia with selective vitamin E deficiency - (AR)	13.53	Hereditary ataxias (Friedreich ataxia)
Immune (LAMs)	Heart	GLDN	6.23224	2.51259e-09	1.12215e-08	3.54878	0.215311	0.933513	Motor neuron diseases	Lethal congenital contracture syndrome	Lethal Congenital Contracture Syndrome 11 - (AR)	12.86	Motor neuron diseases (Lethal Congenital Contracture Syndrome)
Schwann cell	Skeletal muscle	GLDN	3.35445	0.00236973	0.00395403	5.34711	0.321429	0.783251	Motor neuron diseases	Lethal congenital contracture syndrome	Lethal Congenital Contracture Syndrome 11 - (AR)	12.86	Motor neuron diseases (Lethal Congenital Contracture Syndrome)
Myocyte (cardiac)	Heart	SGCD	124.076	0	0	4.93832	0.893593	1.50641	Muscular dystrophies	Limb girdle muscular dystrophies, recessive	LGMDR6 - (AR)	1.30	Muscular dystrophies (Limb girdle muscular dystrophies, recessive)
Myocyte (cardiac)	Heart	SGCD	124.076	0	0	4.93832	0.893593	1.50641	Hereditary cardiomyopathies	Non-arrhythmogenic cardiomyopathies	Dilated cardiomyopathy, 1L - (AD)	10.47	Hereditary cardiomyopathies (Non-arrhythmogenic cardiomyopathies)
Myocyte (cardiac)	Heart	EYA4	62.8624	0	0	4.60951	0.486575	0.858592	Hereditary cardiomyopathies	Non-arrhythmogenic cardiomyopathies	Dilated cardiomyopathy, 1J - (AD)	10.45	Hereditary cardiomyopathies (Non-arrhythmogenic cardiomyopathies)
Pericyte/SMC I	Esophagus muscularis	JAG1	15.0932	8.66247e-45	3.48685e-43	3.66277	0.334286	0.866348	Hereditary motor and sensory neuropathies	Cmt	Charcot-Marie-Tooth disease, axonal, related to JAG1 - (AD)	14.74	Hereditary motor and sensory neuropathies (CMT)
Endothelial cell (vascular) III	Heart	JAG1	21.2734	5.178e-82	1.42425e-80	3.55689	0.435115	0.961208	Hereditary motor and sensory neuropathies	Cmt	Charcot-Marie-Tooth disease, axonal, related to JAG1 - (AD)	14.74	Hereditary motor and sensory neuropathies (CMT)
Pericyte/SMC I	Heart	JAG1	14.4165	6.70124e-42	1.2654e-40	2.65204	0.321149	0.837815	Hereditary motor and sensory neuropathies	Cmt	Charcot-Marie-Tooth disease, axonal, related to JAG1 - (AD)	14.74	Hereditary motor and sensory neuropathies (CMT)
Pericyte/SMC I	Skeletal muscle	JAG1	8.83697	4.92926e-17	4.45391e-16	4.00816	0.246418	0.793843	Hereditary motor and sensory neuropathies	Cmt	Charcot-Marie-Tooth disease, axonal, related to JAG1 - (AD)	14.74	Hereditary motor and sensory neuropathies (CMT)
Myocyte (fast-twitch, cytoplasmic)	Skeletal muscle	BIN1	10.7474	5.40166e-20	2.00804e-19	2.94747	0.628571	1.03526	Congenital myopathies	Centronuclear myopathy	Centronuclear myopathy 2 - (AD)	3.23	Congenital myopathies (Centronuclear myopathy)
Myocyte (slow-twitch, cytoplasmic)	Skeletal muscle	BIN1	24.7105	1.40664e-95	2.10638e-93	3.12341	0.650155	1.02352	Congenital myopathies	Centronuclear myopathy	Centronuclear myopathy 2 - (AD)	3.23	Congenital myopathies (Centronuclear myopathy)
Myocyte (cardiac)	Heart	MYPN	67.086	0	0	6.07533	0.530047	0.860015	Congenital myopathies	Nemaline myopathy	Nemaline myopathy 11 - (AE)	3.11	Congenital myopathies (Nemaline myopathy)
Myocyte (cardiac)	Heart	MYPN	67.086	0	0	6.07533	0.530047	0.860015	Hereditary cardiomyopathies	Non-arrhythmogenic cardiomyopathies	Hypertrophic cardiomyopathy, 22 - (AD)	10.23	Hereditary cardiomyopathies (Non-arrhythmogenic cardiomyopathies)
Myocyte (cardiac)	Heart	MYPN	67.086	0	0	6.07533	0.530047	0.860015	Hereditary cardiomyopathies	Non-arrhythmogenic cardiomyopathies	Dilated cardiomyopathy, 1KK - (AD)	10.72	Hereditary cardiomyopathies (Non-arrhythmogenic cardiomyopathies)
Myocyte (cardiac)	Heart	MYPN	67.086	0	0	6.07533	0.530047	0.860015	Hereditary cardiomyopathies	Non-arrhythmogenic cardiomyopathies	Restrictive cardiomyopathy, 4 - (AD)	10.88	Hereditary cardiomyopathies (Non-arrhythmogenic cardiomyopathies)
Myocyte (cardiac)	Heart	SGCG	60.5539	0	0	5.72653	0.484018	0.80954	Muscular dystrophies	Limb girdle muscular dystrophies, recessive	LGMDR5 - (AR)	1.29	Muscular dystrophies (Limb girdle muscular dystrophies, recessive)
Myocyte (fast-twitch, cytoplasmic)	Skeletal muscle	BAG3	5.70353	6.76789e-08	1.58263e-07	3.5129	0.235714	0.730008	Other myopathies	Myofibrillar myopathy	Myofibrillar myopathy 6 - (AD)	5.7	Other myopathies (Myofibrillar myopathy)
Myocyte (fast-twitch, cytoplasmic)	Skeletal muscle	BAG3	5.70353	6.76789e-08	1.58263e-07	3.5129	0.235714	0.730008	Hereditary cardiomyopathies	Non-arrhythmogenic cardiomyopathies	Dilated cardiomyopathy, 1HH - (AD)	10.69	Hereditary cardiomyopathies (Non-arrhythmogenic cardiomyopathies)
Myocyte (fast-twitch, cytoplasmic)	Skeletal muscle	BAG3	5.70353	6.76789e-08	1.58263e-07	3.5129	0.235714	0.730008	Hereditary motor and sensory neuropathies	Cmt	Charcot-Marie-Tooth disease, axonal, related to BAG3 - (AD)	14.73	Hereditary motor and sensory neuropathies (CMT)
Myocyte (slow-twitch, cytoplasmic)	Skeletal muscle	BAG3	13.9704	5.95406e-39	1.02375e-37	4.24344	0.275542	0.788972	Other myopathies	Myofibrillar myopathy	Myofibrillar myopathy 6 - (AD)	5.7	Other myopathies (Myofibrillar myopathy)
Myocyte (slow-twitch, cytoplasmic)	Skeletal muscle	BAG3	13.9704	5.95406e-39	1.02375e-37	4.24344	0.275542	0.788972	Hereditary cardiomyopathies	Non-arrhythmogenic cardiomyopathies	Dilated cardiomyopathy, 1HH - (AD)	10.69	Hereditary cardiomyopathies (Non-arrhythmogenic cardiomyopathies)
Myocyte (slow-twitch, cytoplasmic)	Skeletal muscle	BAG3	13.9704	5.95406e-39	1.02375e-37	4.24344	0.275542	0.788972	Hereditary motor and sensory neuropathies	Cmt	Charcot-Marie-Tooth disease, axonal, related to BAG3 - (AD)	14.73	Hereditary motor and sensory neuropathies (CMT)
Immune (DC)	Skeletal muscle	TRIP4	2.58451	0.0169131	0.0290473	2.8126	0.304348	0.693147	Congenital muscular dystrophies	Other congenital muscular dystrophies	Muscular dystrophy, congenital Davignon-Chauveau type - (AR)	2.50	Congenital muscular dystrophies (Other congenital muscular dystrophies)
Immune (DC)	Skeletal muscle	TRIP4	2.58451	0.0169131	0.0290473	2.8126	0.304348	0.693147	Motor neuron diseases	Spinal muscular atrophy	Spinal muscular atrophy with congenital bone fractures 1 - (AR)	12.11	Motor neuron diseases (Spinal muscular atrophy)
Myocyte (cardiac)	Heart	RBM20	134.27	0	0	7.26516	0.900838	1.51008	Hereditary cardiomyopathies	Non-arrhythmogenic cardiomyopathies	Dilated cardiomyopathy, 1DD - (AD)	10.65	Hereditary cardiomyopathies (Non-arrhythmogenic cardiomyopathies)
Schwann cell	Heart	MYOT	8.24243	5.67039e-15	3.96904e-14	3.05777	0.255102	0.789418	Muscular dystrophies	Limb girdle muscular dystrophies, dominant	Myofibrillar myopathy 3 - (AD)	1.20	Muscular dystrophies (Limb girdle muscular dystrophies, dominant)
Schwann cell	Heart	MYOT	8.24243	5.67039e-15	3.96904e-14	3.05777	0.255102	0.789418	Distal myopathies		Distal myopathy with myotilin defect - (AD)	4.10	Distal myopathies
Schwann cell	Heart	MYOT	8.24243	5.67039e-15	3.96904e-14	3.05777	0.255102	0.789418	Other myopathies	Myofibrillar myopathy	Myofibrillar myopathy 3 - (AD)	5.3	Other myopathies (Myofibrillar myopathy)
Schwann cell	Heart	MYOT	8.24243	5.67039e-15	3.96904e-14	3.05777	0.255102	0.789418	Other myopathies	Myofibrillar myopathy	Spheroid body myopathy - (AD)	5.4	Other myopathies (Myofibrillar myopathy)
Myocyte (cardiac)	Heart	TTN	151.13	0	0	5.1944	0.935928	2.37374	Muscular dystrophies	Limb girdle muscular dystrophies, recessive	LGMDR10 - (AR)	1.34	Muscular dystrophies (Limb girdle muscular dystrophies, recessive)
Myocyte (cardiac)	Heart	TTN	151.13	0	0	5.1944	0.935928	2.37374	Congenital myopathies	Centronuclear myopathy	Centronuclear myopathy (CNM) related to TTN - (AD)	3.25	Congenital myopathies (Centronuclear myopathy)
Myocyte (cardiac)	Heart	TTN	151.13	0	0	5.1944	0.935928	2.37374	Congenital myopathies		Multiminicore disease (MmD) related to TTN - (AR)	3.32	Congenital myopathies
Myocyte (cardiac)	Heart	TTN	151.13	0	0	5.1944	0.935928	2.37374	Congenital myopathies		Salih myopathy, (Congenital myopathy with fatal cardiomyopathy) - (AR)	3.43	Congenital myopathies
Myocyte (cardiac)	Heart	TTN	151.13	0	0	5.1944	0.935928	2.37374	Distal myopathies		Tibial muscular dystrophy (Udd myopathy) - (AD)	4.2	Distal myopathies
Myocyte (cardiac)	Heart	TTN	151.13	0	0	5.1944	0.935928	2.37374	Other myopathies	Myofibrillar myopathy	Myofibrillar myopathy 9 with early respiratory failure - (AD)	5.10	Other myopathies (Myofibrillar myopathy)
Myocyte (cardiac)	Heart	TTN	151.13	0	0	5.1944	0.935928	2.37374	Hereditary cardiomyopathies	Non-arrhythmogenic cardiomyopathies	Familial hypertrophic cardiomyopathy, 9 - (AD)	10.8	Hereditary cardiomyopathies (Non-arrhythmogenic cardiomyopathies)
Myocyte (cardiac)	Heart	TTN	151.13	0	0	5.1944	0.935928	2.37374	Hereditary cardiomyopathies	Non-arrhythmogenic cardiomyopathies	Dilated cardiomyopathy, 1G - (AD)	10.42	Hereditary cardiomyopathies (Non-arrhythmogenic cardiomyopathies)
Myocyte (cardiac)	Heart	TTN	151.13	0	0	5.1944	0.935928	2.37374	Motor neuron diseases	Lethal congenital contracture syndrome	Lethal Congenital Contracture Syndrome related to TTN - (AR)	12.87	Motor neuron diseases (Lethal Congenital Contracture Syndrome)
Myocyte (cardiac, cytoplasmic)	Heart	TTN	88.2802	0	0	3.40047	0.950388	2.12708	Muscular dystrophies	Limb girdle muscular dystrophies, recessive	LGMDR10 - (AR)	1.34	Muscular dystrophies (Limb girdle muscular dystrophies, recessive)
Myocyte (cardiac, cytoplasmic)	Heart	TTN	88.2802	0	0	3.40047	0.950388	2.12708	Congenital myopathies	Centronuclear myopathy	Centronuclear myopathy (CNM) related to TTN - (AD)	3.25	Congenital myopathies (Centronuclear myopathy)
Myocyte (cardiac, cytoplasmic)	Heart	TTN	88.2802	0	0	3.40047	0.950388	2.12708	Congenital myopathies		Multiminicore disease (MmD) related to TTN - (AR)	3.32	Congenital myopathies
Myocyte (cardiac, cytoplasmic)	Heart	TTN	88.2802	0	0	3.40047	0.950388	2.12708	Congenital myopathies		Salih myopathy, (Congenital myopathy with fatal cardiomyopathy) - (AR)	3.43	Congenital myopathies
Myocyte (cardiac, cytoplasmic)	Heart	TTN	88.2802	0	0	3.40047	0.950388	2.12708	Distal myopathies		Tibial muscular dystrophy (Udd myopathy) - (AD)	4.2	Distal myopathies
Myocyte (cardiac, cytoplasmic)	Heart	TTN	88.2802	0	0	3.40047	0.950388	2.12708	Other myopathies	Myofibrillar myopathy	Myofibrillar myopathy 9 with early respiratory failure - (AD)	5.10	Other myopathies (Myofibrillar myopathy)
Myocyte (cardiac, cytoplasmic)	Heart	TTN	88.2802	0	0	3.40047	0.950388	2.12708	Hereditary cardiomyopathies	Non-arrhythmogenic cardiomyopathies	Familial hypertrophic cardiomyopathy, 9 - (AD)	10.8	Hereditary cardiomyopathies (Non-arrhythmogenic cardiomyopathies)
Myocyte (cardiac, cytoplasmic)	Heart	TTN	88.2802	0	0	3.40047	0.950388	2.12708	Hereditary cardiomyopathies	Non-arrhythmogenic cardiomyopathies	Dilated cardiomyopathy, 1G - (AD)	10.42	Hereditary cardiomyopathies (Non-arrhythmogenic cardiomyopathies)
Myocyte (cardiac, cytoplasmic)	Heart	TTN	88.2802	0	0	3.40047	0.950388	2.12708	Motor neuron diseases	Lethal congenital contracture syndrome	Lethal Congenital Contracture Syndrome related to TTN - (AR)	12.87	Motor neuron diseases (Lethal Congenital Contracture Syndrome)
Myocyte (fast-twitch, cytoplasmic)	Skeletal muscle	TTN	16.8405	1.57773e-35	8.80068e-35	2.16449	0.95	2.35901	Muscular dystrophies	Limb girdle muscular dystrophies, recessive	LGMDR10 - (AR)	1.34	Muscular dystrophies (Limb girdle muscular dystrophies, recessive)
Myocyte (fast-twitch, cytoplasmic)	Skeletal muscle	TTN	16.8405	1.57773e-35	8.80068e-35	2.16449	0.95	2.35901	Congenital myopathies	Centronuclear myopathy	Centronuclear myopathy (CNM) related to TTN - (AD)	3.25	Congenital myopathies (Centronuclear myopathy)
Myocyte (fast-twitch, cytoplasmic)	Skeletal muscle	TTN	16.8405	1.57773e-35	8.80068e-35	2.16449	0.95	2.35901	Congenital myopathies		Multiminicore disease (MmD) related to TTN - (AR)	3.32	Congenital myopathies
Myocyte (fast-twitch, cytoplasmic)	Skeletal muscle	TTN	16.8405	1.57773e-35	8.80068e-35	2.16449	0.95	2.35901	Congenital myopathies		Salih myopathy, (Congenital myopathy with fatal cardiomyopathy) - (AR)	3.43	Congenital myopathies
Myocyte (fast-twitch, cytoplasmic)	Skeletal muscle	TTN	16.8405	1.57773e-35	8.80068e-35	2.16449	0.95	2.35901	Distal myopathies		Tibial muscular dystrophy (Udd myopathy) - (AD)	4.2	Distal myopathies
Myocyte (fast-twitch, cytoplasmic)	Skeletal muscle	TTN	16.8405	1.57773e-35	8.80068e-35	2.16449	0.95	2.35901	Other myopathies	Myofibrillar myopathy	Myofibrillar myopathy 9 with early respiratory failure - (AD)	5.10	Other myopathies (Myofibrillar myopathy)
Myocyte (fast-twitch, cytoplasmic)	Skeletal muscle	TTN	16.8405	1.57773e-35	8.80068e-35	2.16449	0.95	2.35901	Hereditary cardiomyopathies	Non-arrhythmogenic cardiomyopathies	Familial hypertrophic cardiomyopathy, 9 - (AD)	10.8	Hereditary cardiomyopathies (Non-arrhythmogenic cardiomyopathies)
Myocyte (fast-twitch, cytoplasmic)	Skeletal muscle	TTN	16.8405	1.57773e-35	8.80068e-35	2.16449	0.95	2.35901	Hereditary cardiomyopathies	Non-arrhythmogenic cardiomyopathies	Dilated cardiomyopathy, 1G - (AD)	10.42	Hereditary cardiomyopathies (Non-arrhythmogenic cardiomyopathies)
Myocyte (fast-twitch, cytoplasmic)	Skeletal muscle	TTN	16.8405	1.57773e-35	8.80068e-35	2.16449	0.95	2.35901	Motor neuron diseases	Lethal congenital contracture syndrome	Lethal Congenital Contracture Syndrome related to TTN - (AR)	12.87	Motor neuron diseases (Lethal Congenital Contracture Syndrome)
Myocyte (slow-twitch, cytoplasmic)	Skeletal muscle	TTN	35.5795	1.38963e-157	1.20473e-154	2.04226	0.962848	2.22421	Muscular dystrophies	Limb girdle muscular dystrophies, recessive	LGMDR10 - (AR)	1.34	Muscular dystrophies (Limb girdle muscular dystrophies, recessive)
Myocyte (slow-twitch, cytoplasmic)	Skeletal muscle	TTN	35.5795	1.38963e-157	1.20473e-154	2.04226	0.962848	2.22421	Congenital myopathies	Centronuclear myopathy	Centronuclear myopathy (CNM) related to TTN - (AD)	3.25	Congenital myopathies (Centronuclear myopathy)
Myocyte (slow-twitch, cytoplasmic)	Skeletal muscle	TTN	35.5795	1.38963e-157	1.20473e-154	2.04226	0.962848	2.22421	Congenital myopathies		Multiminicore disease (MmD) related to TTN - (AR)	3.32	Congenital myopathies
Myocyte (slow-twitch, cytoplasmic)	Skeletal muscle	TTN	35.5795	1.38963e-157	1.20473e-154	2.04226	0.962848	2.22421	Congenital myopathies		Salih myopathy, (Congenital myopathy with fatal cardiomyopathy) - (AR)	3.43	Congenital myopathies
Myocyte (slow-twitch, cytoplasmic)	Skeletal muscle	TTN	35.5795	1.38963e-157	1.20473e-154	2.04226	0.962848	2.22421	Distal myopathies		Tibial muscular dystrophy (Udd myopathy) - (AD)	4.2	Distal myopathies
Myocyte (slow-twitch, cytoplasmic)	Skeletal muscle	TTN	35.5795	1.38963e-157	1.20473e-154	2.04226	0.962848	2.22421	Other myopathies	Myofibrillar myopathy	Myofibrillar myopathy 9 with early respiratory failure - (AD)	5.10	Other myopathies (Myofibrillar myopathy)
Myocyte (slow-twitch, cytoplasmic)	Skeletal muscle	TTN	35.5795	1.38963e-157	1.20473e-154	2.04226	0.962848	2.22421	Hereditary cardiomyopathies	Non-arrhythmogenic cardiomyopathies	Familial hypertrophic cardiomyopathy, 9 - (AD)	10.8	Hereditary cardiomyopathies (Non-arrhythmogenic cardiomyopathies)
Myocyte (slow-twitch, cytoplasmic)	Skeletal muscle	TTN	35.5795	1.38963e-157	1.20473e-154	2.04226	0.962848	2.22421	Hereditary cardiomyopathies	Non-arrhythmogenic cardiomyopathies	Dilated cardiomyopathy, 1G - (AD)	10.42	Hereditary cardiomyopathies (Non-arrhythmogenic cardiomyopathies)
Myocyte (slow-twitch, cytoplasmic)	Skeletal muscle	TTN	35.5795	1.38963e-157	1.20473e-154	2.04226	0.962848	2.22421	Motor neuron diseases	Lethal congenital contracture syndrome	Lethal Congenital Contracture Syndrome related to TTN - (AR)	12.87	Motor neuron diseases (Lethal Congenital Contracture Syndrome)
Immune (DC/macrophage)	Esophagus muscularis	RAB7A	4.03204	0.000557418	0.00103665	2.38256	0.652174	0.954777	Hereditary motor and sensory neuropathies	Cmt	Charcot-Marie-Tooth neuropathy Type 2B - (AD)	14.48	Hereditary motor and sensory neuropathies (CMT)
Myocyte (cardiac)	Heart	MYO18B	97.8493	0	0	6.63895	0.779372	1.12001	Congenital myopathies		Klippel-Feil syndrome with Nemalin myopathy and facial dysmorphism - (AR)	3.12	Congenital myopathies
Myocyte (fast-twitch, cytoplasmic)	Skeletal muscle	ATP2A1	10.0303	3.72278e-18	1.30222e-17	3.29947	0.628571	1.09884	Myotonic syndromes		Brody disease - (AR AD)	6.9	Myotonic syndromes
Myocyte (fast-twitch)	Skeletal muscle	ATP2A1	31.1258	7.29325e-164	7.65187e-162	3.4476	0.602359	1.0107	Myotonic syndromes		Brody disease - (AR AD)	6.9	Myotonic syndromes
Immune (macrophage II)	Esophagus muscularis	KCNE1	4.30964	6.96649e-05	0.000130661	4.66169	0.290909	0.769172	Hereditary cardiomyopathies	Arrhythmogenic cardiomyopathies and related syndromes	Long QT syndrome 5 - (AD)	10.127	Hereditary cardiomyopathies (Arrhythmogenic cardiomyopathies and related syndromes)
Immune (macrophage II)	Esophagus muscularis	KCNE1	4.30964	6.96649e-05	0.000130661	4.66169	0.290909	0.769172	Hereditary cardiomyopathies	Arrhythmogenic cardiomyopathies and related syndromes	Jervell and Lange-Nielsen cardio-auditory syndrome - (AR)	10.143	Hereditary cardiomyopathies (Arrhythmogenic cardiomyopathies and related syndromes)
Immune (DC/macrophage)	Skeletal muscle	KCNE1	4.73165	4.25379e-06	1.30506e-05	4.19509	0.126904	0.885144	Hereditary cardiomyopathies	Arrhythmogenic cardiomyopathies and related syndromes	Long QT syndrome 5 - (AD)	10.127	Hereditary cardiomyopathies (Arrhythmogenic cardiomyopathies and related syndromes)
Immune (DC/macrophage)	Skeletal muscle	KCNE1	4.73165	4.25379e-06	1.30506e-05	4.19509	0.126904	0.885144	Hereditary cardiomyopathies	Arrhythmogenic cardiomyopathies and related syndromes	Jervell and Lange-Nielsen cardio-auditory syndrome - (AR)	10.143	Hereditary cardiomyopathies (Arrhythmogenic cardiomyopathies and related syndromes)
Immune (neutrophil)	Skeletal muscle	KCNE1	4.60618	2.09045e-05	4.26531e-05	5.15661	0.285714	0.754181	Hereditary cardiomyopathies	Arrhythmogenic cardiomyopathies and related syndromes	Long QT syndrome 5 - (AD)	10.127	Hereditary cardiomyopathies (Arrhythmogenic cardiomyopathies and related syndromes)
Immune (neutrophil)	Skeletal muscle	KCNE1	4.60618	2.09045e-05	4.26531e-05	5.15661	0.285714	0.754181	Hereditary cardiomyopathies	Arrhythmogenic cardiomyopathies and related syndromes	Jervell and Lange-Nielsen cardio-auditory syndrome - (AR)	10.143	Hereditary cardiomyopathies (Arrhythmogenic cardiomyopathies and related syndromes)
Myocyte (NMJ-rich)	Skeletal muscle	FAT2	3.72526	0.0003096	0.000897367	3.13096	0.162162	0.738199	Hereditary ataxias	Spinocerebellar ataxia	Spinocerebellar ataxia 45 - (AD)	13.41	Hereditary ataxias (Spinocerebellar ataxia)
Myocyte (cardiac, cytoplasmic)	Heart	SDHA	30.1344	9.29334e-172	1.37607e-170	3.01541	0.350388	0.811053	Hereditary cardiomyopathies	Non-arrhythmogenic cardiomyopathies	Dilated cardiomyopathy, 1GG - (AR)	10.68	Hereditary cardiomyopathies (Non-arrhythmogenic cardiomyopathies)
Myocyte (fast-twitch, cytoplasmic)	Skeletal muscle	PYGM	13.9864	2.65217e-28	1.24819e-27	6.17492	0.692857	1.1388	Metabolic myopathies	Glycogen storage diseases	Glycogen storage disease Type V (McArdle) - (AR)	9.4	Metabolic myopathies (Glycogen storage diseases)
Myocyte (slow-twitch, cytoplasmic)	Skeletal muscle	PYGM	28.6371	4.84836e-117	1.37693e-114	7.3005	0.654799	1.02628	Metabolic myopathies	Glycogen storage diseases	Glycogen storage disease Type V (McArdle) - (AR)	9.4	Metabolic myopathies (Glycogen storage diseases)
Myocyte (cardiac, cytoplasmic)	Heart	HSPB8	33.0289	3.63488e-200	6.43707e-199	4.23388	0.347674	0.784617	Distal myopathies		Rimmed vacuole myopathy - (AD)	4.24	Distal myopathies
Myocyte (cardiac, cytoplasmic)	Heart	HSPB8	33.0289	3.63488e-200	6.43707e-199	4.23388	0.347674	0.784617	Distal myopathies		Distal Myopathy and motor neuropathy - (AD)	4.26	Distal myopathies
Myocyte (cardiac, cytoplasmic)	Heart	HSPB8	33.0289	3.63488e-200	6.43707e-199	4.23388	0.347674	0.784617	Motor neuron diseases	Neuronopathy	Neuronopathy, distal hereditary motor, type IIA - (AD)	12.17	Motor neuron diseases (Neuronopathy)
Myocyte (cardiac, cytoplasmic)	Heart	HSPB8	33.0289	3.63488e-200	6.43707e-199	4.23388	0.347674	0.784617	Hereditary motor and sensory neuropathies	Cmt	Charcot-Marie-Tooth neuropathy Type 2L - (AD)	14.57	Hereditary motor and sensory neuropathies (CMT)
Myocyte (fast-twitch, cytoplasmic)	Skeletal muscle	HSPB8	7.7147	2.10879e-12	6.04734e-12	3.04911	0.428571	0.927066	Distal myopathies		Rimmed vacuole myopathy - (AD)	4.24	Distal myopathies
Myocyte (fast-twitch, cytoplasmic)	Skeletal muscle	HSPB8	7.7147	2.10879e-12	6.04734e-12	3.04911	0.428571	0.927066	Distal myopathies		Distal Myopathy and motor neuropathy - (AD)	4.26	Distal myopathies
Myocyte (fast-twitch, cytoplasmic)	Skeletal muscle	HSPB8	7.7147	2.10879e-12	6.04734e-12	3.04911	0.428571	0.927066	Motor neuron diseases	Neuronopathy	Neuronopathy, distal hereditary motor, type IIA - (AD)	12.17	Motor neuron diseases (Neuronopathy)
Myocyte (fast-twitch, cytoplasmic)	Skeletal muscle	HSPB8	7.7147	2.10879e-12	6.04734e-12	3.04911	0.428571	0.927066	Hereditary motor and sensory neuropathies	Cmt	Charcot-Marie-Tooth neuropathy Type 2L - (AD)	14.57	Hereditary motor and sensory neuropathies (CMT)
Myocyte (slow-twitch, cytoplasmic)	Skeletal muscle	HSPB8	16.9616	1.12099e-53	3.46435e-52	3.14608	0.434985	0.886982	Distal myopathies		Rimmed vacuole myopathy - (AD)	4.24	Distal myopathies
Myocyte (slow-twitch, cytoplasmic)	Skeletal muscle	HSPB8	16.9616	1.12099e-53	3.46435e-52	3.14608	0.434985	0.886982	Distal myopathies		Distal Myopathy and motor neuropathy - (AD)	4.26	Distal myopathies
Myocyte (slow-twitch, cytoplasmic)	Skeletal muscle	HSPB8	16.9616	1.12099e-53	3.46435e-52	3.14608	0.434985	0.886982	Motor neuron diseases	Neuronopathy	Neuronopathy, distal hereditary motor, type IIA - (AD)	12.17	Motor neuron diseases (Neuronopathy)
Myocyte (slow-twitch, cytoplasmic)	Skeletal muscle	HSPB8	16.9616	1.12099e-53	3.46435e-52	3.14608	0.434985	0.886982	Hereditary motor and sensory neuropathies	Cmt	Charcot-Marie-Tooth neuropathy Type 2L - (AD)	14.57	Hereditary motor and sensory neuropathies (CMT)
Pericyte/SMC I	Heart	CACNA1A	13.578	8.332e-38	1.40731e-36	2.9531	0.266319	0.777714	Ion channel muscle diseases	Calcium channel	Acetazolamide responsive hereditary paroxysmal cerebellar ataxia - (AD)	7.9	Ion channel muscle diseases (Calcium channel)
Pericyte/SMC I	Heart	CACNA1A	13.578	8.332e-38	1.40731e-36	2.9531	0.266319	0.777714	Ion channel muscle diseases	Calcium channel	Episodic ataxia type-2 - (AD)	7.10	Ion channel muscle diseases (Calcium channel)
Pericyte/SMC I	Heart	CACNA1A	13.578	8.332e-38	1.40731e-36	2.9531	0.266319	0.777714	Hereditary ataxias	Spinocerebellar ataxia	Spinocerebellar ataxia 6 - (AD)	13.6	Hereditary ataxias (Spinocerebellar ataxia)
Pericyte/SMC I	Heart	CACNA1A	13.578	8.332e-38	1.40731e-36	2.9531	0.266319	0.777714	Hereditary ataxias	Episodic ataxia	Episodic ataxia type-2 ,and familial hemiplegic migraine - (AD)	13.45	Hereditary ataxias (Episodic ataxia)
Pericyte/SMC I	Heart	CACNA1A	13.578	8.332e-38	1.40731e-36	2.9531	0.266319	0.777714	Hereditary ataxias		Acetazolamide responsive hereditary paroxysmal cerebellar ataxia - (AD)	13.50	Hereditary ataxias
Myocyte (cardiac, cytoplasmic)	Heart	NPPA	27.2418	5.65939e-144	6.90216e-143	5.57344	0.306202	1.44644	Hereditary cardiomyopathies	Arrhythmogenic cardiomyopathies and related syndromes	Atrial fibrillation, 6 - (AD)	10.149	Hereditary cardiomyopathies (Arrhythmogenic cardiomyopathies and related syndromes)
Myocyte (cardiac, cytoplasmic)	Heart	MYL3	137.108	0	0	6.94253	0.95814	1.95449	Hereditary cardiomyopathies	Non-arrhythmogenic cardiomyopathies	Familial hypertrophic cardiomyopathy, 8 - (AD)	10.7	Hereditary cardiomyopathies (Non-arrhythmogenic cardiomyopathies)
Myocyte (fast-twitch, cytoplasmic)	Skeletal muscle	MYL3	6.75931	3.50636e-10	9.16921e-10	4.06505	0.335714	1.11287	Hereditary cardiomyopathies	Non-arrhythmogenic cardiomyopathies	Familial hypertrophic cardiomyopathy, 8 - (AD)	10.7	Hereditary cardiomyopathies (Non-arrhythmogenic cardiomyopathies)
Myocyte (slow-twitch, cytoplasmic)	Skeletal muscle	MYL3	35.473	1.02598e-153	7.68181e-151	9.3811	0.75387	1.57986	Hereditary cardiomyopathies	Non-arrhythmogenic cardiomyopathies	Familial hypertrophic cardiomyopathy, 8 - (AD)	10.7	Hereditary cardiomyopathies (Non-arrhythmogenic cardiomyopathies)
Myocyte (fast-twitch, cytoplasmic)	Skeletal muscle	PHYH	5.36785	3.25309e-07	7.30737e-07	4.81442	0.2	0.802039	Hereditary ataxias		Peroxisome biogenesis disorder 9B (Refsum disease-1, adult) - (AR)	13.91	Hereditary ataxias
Myocyte (slow-twitch, cytoplasmic)	Skeletal muscle	PHYH	12.3317	1.58675e-31	1.95343e-30	5.44344	0.20743	0.732483	Hereditary ataxias		Peroxisome biogenesis disorder 9B (Refsum disease-1, adult) - (AR)	13.91	Hereditary ataxias
Myocyte (slow-twitch, cytoplasmic)	Skeletal muscle	RTN2	11.4544	8.61247e-28	8.85547e-27	2.66748	0.244582	0.74878	Hereditary paraplegias	Spastic paraplegias, autosomal dominant	Spastic paraplegia 12, autosomal dominant - (AD)	15.7	Hereditary paraplegias (Spastic paraplegias, autosomal dominant)
Immune (B cell)	Heart	CCDC88C	2.64105	0.016598	0.0242815	3.09407	0.368421	0.808994	Hereditary ataxias	Spinocerebellar ataxia	Spinocerebellar ataxia 40 - (AD)	13.35	Hereditary ataxias (Spinocerebellar ataxia)
Immune (NK cell)	Heart	CCDC88C	9.61942	2.11347e-19	1.01541e-18	2.8508	0.319749	0.773672	Hereditary ataxias	Spinocerebellar ataxia	Spinocerebellar ataxia 40 - (AD)	13.35	Hereditary ataxias (Spinocerebellar ataxia)
Immune (T cell)	Heart	CCDC88C	10.0438	5.40197e-21	2.71976e-20	2.83148	0.318841	0.764614	Hereditary ataxias	Spinocerebellar ataxia	Spinocerebellar ataxia 40 - (AD)	13.35	Hereditary ataxias (Spinocerebellar ataxia)
Myocyte (cardiac)	Heart	PKP2	94.0297	0	0	5.03005	0.756784	1.01702	Hereditary cardiomyopathies	Arrhythmogenic cardiomyopathies and related syndromes	Arrhythmogenic right ventricular dysplasia, 9 - ( )	10.110	Hereditary cardiomyopathies (Arrhythmogenic cardiomyopathies and related syndromes)
Neuronal	Esophagus muscularis	ERBB4	4.13388	0.000375393	0.000717002	4.21264	0.52	1.0602	Motor neuron diseases	Amyotrophic lateral sclerosis	Amyotrophic lateral sclerosis 19 - (AD)	12.62	Motor neuron diseases (Amyotrophic lateral sclerosis)
Myocyte (cardiac)	Heart	ERBB4	106.31	0	0	6.22873	0.812047	1.11063	Motor neuron diseases	Amyotrophic lateral sclerosis	Amyotrophic lateral sclerosis 19 - (AD)	12.62	Motor neuron diseases (Amyotrophic lateral sclerosis)
Myocyte (NMJ-rich)	Skeletal muscle	ERBB4	7.69724	6.37607e-12	2.72372e-11	2.30567	0.576577	0.997197	Motor neuron diseases	Amyotrophic lateral sclerosis	Amyotrophic lateral sclerosis 19 - (AD)	12.62	Motor neuron diseases (Amyotrophic lateral sclerosis)
Myocyte (cardiac, cytoplasmic)	Heart	DMPK	28.6429	2.5428e-157	3.40513e-156	3.24782	0.324419	0.860995	Myotonic syndromes		Myotonic dystrophy 1 (Steinert) - (AD)	6.1	Myotonic syndromes
Myocyte (cardiac, cytoplasmic)	Heart	ENO3	30.9569	2.16865e-179	3.39668e-178	4.62511	0.30969	0.770676	Metabolic myopathies	Glycolytic pathway	Glycogen storage disease type XIII - (AD)	9.16	Metabolic myopathies (Glycolytic pathway)
Myocyte (fast-twitch, cytoplasmic)	Skeletal muscle	ENO3	18.6104	1.42928e-39	8.75531e-39	7.0328	0.871429	1.4242	Metabolic myopathies	Glycolytic pathway	Glycogen storage disease type XIII - (AD)	9.16	Metabolic myopathies (Glycolytic pathway)
Myocyte (slow-twitch, cytoplasmic)	Skeletal muscle	ENO3	27.0172	3.81694e-108	8.38302e-106	6.6406	0.633127	1.09029	Metabolic myopathies	Glycolytic pathway	Glycogen storage disease type XIII - (AD)	9.16	Metabolic myopathies (Glycolytic pathway)
Myocyte (cardiac, cytoplasmic)	Heart	ASAH1	41.66	2.85309e-292	9.62832e-291	3.22994	0.526357	0.898407	Motor neuron diseases	Spinal muscular atrophy	Spinal muscular atrophy with progressive myoclonic epilepsy - (AR)	12.13	Motor neuron diseases (Spinal muscular atrophy)
Immune (neutrophil)	Skeletal muscle	ASAH1	4.03627	0.000151612	0.000296916	3.087	0.285714	0.860267	Motor neuron diseases	Spinal muscular atrophy	Spinal muscular atrophy with progressive myoclonic epilepsy - (AR)	12.13	Motor neuron diseases (Spinal muscular atrophy)
Schwann cell I	Esophagus muscularis	ERBB3	12.3997	2.36579e-32	6.4415e-31	4.98574	0.191271	0.778479	Motor neuron diseases	Lethal congenital contracture syndrome	Lethal Congenital Contracture Syndrome 2 - (AR)	12.77	Motor neuron diseases (Lethal Congenital Contracture Syndrome)
Schwann cell II	Esophagus muscularis	ERBB3	6.90615	7.26398e-11	4.82106e-10	4.57892	0.225131	0.730865	Motor neuron diseases	Lethal congenital contracture syndrome	Lethal Congenital Contracture Syndrome 2 - (AR)	12.77	Motor neuron diseases (Lethal Congenital Contracture Syndrome)
Schwann cell	Heart	ERBB3	6.90166	3.18073e-11	1.82566e-10	5.36585	0.156463	0.7938	Motor neuron diseases	Lethal congenital contracture syndrome	Lethal Congenital Contracture Syndrome 2 - (AR)	12.77	Motor neuron diseases (Lethal Congenital Contracture Syndrome)
Schwann cell	Skeletal muscle	ERBB3	2.52701	0.0176686	0.0281278	4.7939	0.214286	0.693147	Motor neuron diseases	Lethal congenital contracture syndrome	Lethal Congenital Contracture Syndrome 2 - (AR)	12.77	Motor neuron diseases (Lethal Congenital Contracture Syndrome)
ICCs	Esophagus muscularis	COL25A1	8.64951	1.00594e-15	8.169e-15	4.01164	0.315556	0.933209	Other neuromuscular disorders	Fibrosis of extraocular muscles	Fibrosis of extraocular muscles, congenital, 5	16.8	Other neuromuscular disorders (Fibrosis of extraocular muscles)
Satellite cell	Skeletal muscle	COL25A1	9.8109	9.15332e-21	7.92293e-20	3.51917	0.255965	1.00034	Other neuromuscular disorders	Fibrosis of extraocular muscles	Fibrosis of extraocular muscles, congenital, 5	16.8	Other neuromuscular disorders (Fibrosis of extraocular muscles)
Myocyte (NMJ-rich)	Skeletal muscle	COL25A1	11.7923	3.04245e-21	1.8237e-20	6.97777	0.630631	2.20564	Other neuromuscular disorders	Fibrosis of extraocular muscles	Fibrosis of extraocular muscles, congenital, 5	16.8	Other neuromuscular disorders (Fibrosis of extraocular muscles)
Myocyte (cardiac, cytoplasmic)	Heart	TNNC1	133.385	0	0	9.36239	0.953101	2.0499	Hereditary cardiomyopathies	Non-arrhythmogenic cardiomyopathies	Familial hypertrophic cardiomyopathy, 13 - (AD)	10.12	Hereditary cardiomyopathies (Non-arrhythmogenic cardiomyopathies)
Myocyte (cardiac, cytoplasmic)	Heart	TNNC1	133.385	0	0	9.36239	0.953101	2.0499	Hereditary cardiomyopathies	Non-arrhythmogenic cardiomyopathies	Dilated cardiomyopathy, 1Z - (AD)	10.61	Hereditary cardiomyopathies (Non-arrhythmogenic cardiomyopathies)
Myocyte (fast-twitch, cytoplasmic)	Skeletal muscle	TNNC1	8.72519	7.31655e-15	2.2969e-14	4.79057	0.457143	1.77015	Hereditary cardiomyopathies	Non-arrhythmogenic cardiomyopathies	Familial hypertrophic cardiomyopathy, 13 - (AD)	10.12	Hereditary cardiomyopathies (Non-arrhythmogenic cardiomyopathies)
Myocyte (fast-twitch, cytoplasmic)	Skeletal muscle	TNNC1	8.72519	7.31655e-15	2.2969e-14	4.79057	0.457143	1.77015	Hereditary cardiomyopathies	Non-arrhythmogenic cardiomyopathies	Dilated cardiomyopathy, 1Z - (AD)	10.61	Hereditary cardiomyopathies (Non-arrhythmogenic cardiomyopathies)
Myocyte (slow-twitch, cytoplasmic)	Skeletal muscle	TNNC1	47.7718	4.64334e-214	2.5495e-210	10.3863	0.876161	2.32611	Hereditary cardiomyopathies	Non-arrhythmogenic cardiomyopathies	Familial hypertrophic cardiomyopathy, 13 - (AD)	10.12	Hereditary cardiomyopathies (Non-arrhythmogenic cardiomyopathies)
Myocyte (slow-twitch, cytoplasmic)	Skeletal muscle	TNNC1	47.7718	4.64334e-214	2.5495e-210	10.3863	0.876161	2.32611	Hereditary cardiomyopathies	Non-arrhythmogenic cardiomyopathies	Dilated cardiomyopathy, 1Z - (AD)	10.61	Hereditary cardiomyopathies (Non-arrhythmogenic cardiomyopathies)
Myocyte (cardiac)	Heart	MYBPC3	129.341	0	0	5.60077	0.9051	1.55422	Congenital myopathies		Congenital skeletal myopathy and fatal cardiomyopathy - (AR)	3.44	Congenital myopathies
Myocyte (cardiac)	Heart	MYBPC3	129.341	0	0	5.60077	0.9051	1.55422	Hereditary cardiomyopathies	Non-arrhythmogenic cardiomyopathies	Familial hypertrophic cardiomyopathy, 4 - (AD)	10.4	Hereditary cardiomyopathies (Non-arrhythmogenic cardiomyopathies)
Myocyte (cardiac)	Heart	MYBPC3	129.341	0	0	5.60077	0.9051	1.55422	Hereditary cardiomyopathies	Non-arrhythmogenic cardiomyopathies	Dilated cardiomyopathy, 1MM - (AD)	10.74	Hereditary cardiomyopathies (Non-arrhythmogenic cardiomyopathies)
Myocyte (cardiac)	Heart	MYBPC3	129.341	0	0	5.60077	0.9051	1.55422	Hereditary cardiomyopathies	Non-arrhythmogenic cardiomyopathies	Left ventricular noncompaction, 10 - (AD)	10.101	Hereditary cardiomyopathies (Non-arrhythmogenic cardiomyopathies)
Neuronal	Esophagus muscularis	TRIM2	2.75395	0.0110452	0.019294	3.00882	0.32	0.74383	Hereditary motor and sensory neuropathies	Cmt	Charcot-Marie-Tooth disease, type 2R - (AR)	14.85	Hereditary motor and sensory neuropathies (CMT)
Myocyte (slow-twitch, cytoplasmic)	Skeletal muscle	STAC3	17.7504	7.21975e-58	2.61371e-56	2.04253	0.557276	0.876471	Congenital myopathies		Myopathy, congenital, Baily-Bloch (Native American myopathy) - (AR)	3.52	Congenital myopathies
Myocyte (slow-twitch, cytoplasmic)	Skeletal muscle	STAC3	17.7504	7.21975e-58	2.61371e-56	2.04253	0.557276	0.876471	Congenital myopathies		Myopathy, congenital, with malignant hyperthermia susceptibility - (AR)	3.53	Congenital myopathies
Adipocyte	Skeletal muscle	WWOX	8.64272	7.74613e-15	4.48801e-14	1.95484	0.633333	1.11294	Hereditary ataxias	Spinocerebellar ataxia	Spinocerebellar ataxia, autosomal recessive 12 - (AR)	13.65	Hereditary ataxias (Spinocerebellar ataxia)
Myocyte (NMJ-rich)	Skeletal muscle	CHRND	6.66533	1.09122e-09	4.25835e-09	4.34314	0.333333	0.796366	Congenital myasthenic syndromes		Myasthenic syndrome, congenital, 3A, Slow-channel - (AD)	11.3	Congenital myasthenic syndromes
Myocyte (NMJ-rich)	Skeletal muscle	CHRND	6.66533	1.09122e-09	4.25835e-09	4.34314	0.333333	0.796366	Congenital myasthenic syndromes		Myasthenic syndrome, congenital, 3B, Fast-channel - (AR)	11.6	Congenital myasthenic syndromes
Myocyte (NMJ-rich)	Skeletal muscle	CHRND	6.66533	1.09122e-09	4.25835e-09	4.34314	0.333333	0.796366	Congenital myasthenic syndromes		Myasthenic syndrome, congenital, 3C, associated with acetylcholine receptor deficiency - (AR)	11.9	Congenital myasthenic syndromes
Satellite cell	Skeletal muscle	PAX7	17.7228	5.86965e-54	1.22779e-52	6.65857	0.494577	0.959587	Congenital myopathies		Congenital Myopathy related to PAX7 - (AR)	3.58	Congenital myopathies
Pericyte/SMC I	Skeletal muscle	NMNAT2	6.30296	8.82096e-10	5.0381e-09	3.11881	0.143266	0.82369	Hereditary motor and sensory neuropathies		Polyneuropathy with erythromelalgia - (AR)	14.115	Hereditary motor and sensory neuropathies
Pericyte/SMC I	Esophagus muscularis	PRDM16	12.3165	1.07119e-31	2.61093e-30	4.03598	0.228571	0.780618	Hereditary cardiomyopathies	Non-arrhythmogenic cardiomyopathies	Dilated cardiomyopathy, 1LL - (AD)	10.73	Hereditary cardiomyopathies (Non-arrhythmogenic cardiomyopathies)
Pericyte/SMC I	Esophagus muscularis	PRDM16	12.3165	1.07119e-31	2.61093e-30	4.03598	0.228571	0.780618	Hereditary cardiomyopathies	Non-arrhythmogenic cardiomyopathies	Left ventricular noncompaction, 8 - (AD)	10.99	Hereditary cardiomyopathies (Non-arrhythmogenic cardiomyopathies)
Endothelial cell (vascular) III	Heart	PRDM16	14.4271	1.0481e-42	1.61896e-41	2.21896	0.262814	0.782208	Hereditary cardiomyopathies	Non-arrhythmogenic cardiomyopathies	Dilated cardiomyopathy, 1LL - (AD)	10.73	Hereditary cardiomyopathies (Non-arrhythmogenic cardiomyopathies)
Endothelial cell (vascular) III	Heart	PRDM16	14.4271	1.0481e-42	1.61896e-41	2.21896	0.262814	0.782208	Hereditary cardiomyopathies	Non-arrhythmogenic cardiomyopathies	Left ventricular noncompaction, 8 - (AD)	10.99	Hereditary cardiomyopathies (Non-arrhythmogenic cardiomyopathies)
Endothelial cell (vascular) III	Skeletal muscle	PRDM16	8.78139	8.52841e-17	6.31654e-16	5.51012	0.208955	0.75929	Hereditary cardiomyopathies	Non-arrhythmogenic cardiomyopathies	Dilated cardiomyopathy, 1LL - (AD)	10.73	Hereditary cardiomyopathies (Non-arrhythmogenic cardiomyopathies)
Endothelial cell (vascular) III	Skeletal muscle	PRDM16	8.78139	8.52841e-17	6.31654e-16	5.51012	0.208955	0.75929	Hereditary cardiomyopathies	Non-arrhythmogenic cardiomyopathies	Left ventricular noncompaction, 8 - (AD)	10.99	Hereditary cardiomyopathies (Non-arrhythmogenic cardiomyopathies)
Pericyte/SMC I	Skeletal muscle	PRDM16	5.9996	4.95576e-09	2.67556e-08	4.198	0.111748	0.724337	Hereditary cardiomyopathies	Non-arrhythmogenic cardiomyopathies	Dilated cardiomyopathy, 1LL - (AD)	10.73	Hereditary cardiomyopathies (Non-arrhythmogenic cardiomyopathies)
Pericyte/SMC I	Skeletal muscle	PRDM16	5.9996	4.95576e-09	2.67556e-08	4.198	0.111748	0.724337	Hereditary cardiomyopathies	Non-arrhythmogenic cardiomyopathies	Left ventricular noncompaction, 8 - (AD)	10.99	Hereditary cardiomyopathies (Non-arrhythmogenic cardiomyopathies)
Immune (neutrophil)	Skeletal muscle	C9orf72	3.3797	0.00125922	0.00234583	3.05304	0.206349	0.786716	Motor neuron diseases	Amyotrophic lateral sclerosis	Amyotrophic lateral sclerosis and/or frontotemporal dementia - (AD)	12.72	Motor neuron diseases (Amyotrophic lateral sclerosis)
Myocyte (fast-twitch, cytoplasmic)	Skeletal muscle	TNNT1	8.63249	1.23846e-14	3.85849e-14	3.71609	0.492857	1.74111	Congenital myopathies	Nemaline myopathy	Nemaline myopathy 5 - (AR)	3.5	Congenital myopathies (Nemaline myopathy)
Myocyte (slow-twitch, cytoplasmic)	Skeletal muscle	TNNT1	52.9213	3.19775e-237	2.63367e-233	6.99088	0.893189	2.40898	Congenital myopathies	Nemaline myopathy	Nemaline myopathy 5 - (AR)	3.5	Congenital myopathies (Nemaline myopathy)
Schwann cell II	Esophagus muscularis	MEGF10	4.51146	1.12582e-05	5.04599e-05	5.58785	0.104712	0.71342	Congenital myopathies		Early onset myopathy, areflexia, respiratory distress and dysphagia - (AR)	3.33	Congenital myopathies
Schwann cell II	Esophagus muscularis	MEGF10	4.51146	1.12582e-05	5.04599e-05	5.58785	0.104712	0.71342	Congenital myopathies		Recessive congenital myopathy with minicores - (AR)	3.34	Congenital myopathies
Immune (neutrophil)	Skeletal muscle	SLC12A6	3.8857	0.000250602	0.00048501	2.94791	0.253968	0.693147	Hereditary motor and sensory neuropathies		Peripheral neuropathy and agenesis of the corpus callosum (Charlevoix disease) - (AR)	14.116	Hereditary motor and sensory neuropathies
Endothelial cell (vascular) I	Skeletal muscle	NDRG1	9.55016	5.11844e-19	3.89607e-18	4.54067	0.306397	0.844666	Hereditary motor and sensory neuropathies	Cmt	Charcot-Marie-Tooth disease, Type 4D (HMSN Lom, with deafness) - (AR)	14.26	Hereditary motor and sensory neuropathies (CMT)
Schwann cell	Skeletal muscle	NDRG1	3.36148	0.00232768	0.00388505	4.59096	0.357143	0.855333	Hereditary motor and sensory neuropathies	Cmt	Charcot-Marie-Tooth disease, Type 4D (HMSN Lom, with deafness) - (AR)	14.26	Hereditary motor and sensory neuropathies (CMT)
Myocyte (NMJ-rich)	Skeletal muscle	SCN5A	8.07353	9.39801e-13	4.167e-12	6.40995	0.414414	0.822534	Hereditary cardiomyopathies	Non-arrhythmogenic cardiomyopathies	Dilated cardiomyopathy, 1E - (AD)	10.41	Hereditary cardiomyopathies (Non-arrhythmogenic cardiomyopathies)
Myocyte (NMJ-rich)	Skeletal muscle	SCN5A	8.07353	9.39801e-13	4.167e-12	6.40995	0.414414	0.822534	Hereditary cardiomyopathies	Arrhythmogenic cardiomyopathies and related syndromes	Long QT syndrome 3 - (AD)	10.125	Hereditary cardiomyopathies (Arrhythmogenic cardiomyopathies and related syndromes)
Myocyte (NMJ-rich)	Skeletal muscle	SCN5A	8.07353	9.39801e-13	4.167e-12	6.40995	0.414414	0.822534	Hereditary cardiomyopathies	Arrhythmogenic cardiomyopathies and related syndromes	Atrial fibrillation, 10 - (AD)	10.153	Hereditary cardiomyopathies (Arrhythmogenic cardiomyopathies and related syndromes)
Myocyte (NMJ-rich)	Skeletal muscle	SCN5A	8.07353	9.39801e-13	4.167e-12	6.40995	0.414414	0.822534	Hereditary cardiomyopathies	Arrhythmogenic cardiomyopathies and related syndromes	Brugada syndrome 1 - (AD)	10.163	Hereditary cardiomyopathies (Arrhythmogenic cardiomyopathies and related syndromes)
Myocyte (NMJ-rich)	Skeletal muscle	SCN5A	8.07353	9.39801e-13	4.167e-12	6.40995	0.414414	0.822534	Hereditary cardiomyopathies	Arrhythmogenic cardiomyopathies and related syndromes	Sick sinus syndrome, recessive - (AR)	10.174	Hereditary cardiomyopathies (Arrhythmogenic cardiomyopathies and related syndromes)
Neuronal	Esophagus muscularis	SNAP25	5.97289	3.64208e-06	7.45376e-06	7.80239	0.72	0.972896	Congenital myasthenic syndromes		Myasthenic syndrome, congenital, 18 - (AD)	11.24	Congenital myasthenic syndromes
Endothelial cell (vascular) III	Esophagus muscularis	GJA5	13.6506	1.99348e-38	3.93179e-37	5.75155	0.22864	0.83456	Hereditary cardiomyopathies	Arrhythmogenic cardiomyopathies and related syndromes	Atrial fibrillation, 11 - (AD)	10.154	Hereditary cardiomyopathies (Arrhythmogenic cardiomyopathies and related syndromes)
Endothelial cell (vascular) III	Esophagus muscularis	GJA5	13.6506	1.99348e-38	3.93179e-37	5.75155	0.22864	0.83456	Hereditary cardiomyopathies	Arrhythmogenic cardiomyopathies and related syndromes	Atrial standstill - (AD)	10.155	Hereditary cardiomyopathies (Arrhythmogenic cardiomyopathies and related syndromes)
Endothelial cell (vascular) III	Heart	GJA5	21.0433	1.6279e-80	4.42694e-79	6.76759	0.375136	0.912696	Hereditary cardiomyopathies	Arrhythmogenic cardiomyopathies and related syndromes	Atrial fibrillation, 11 - (AD)	10.154	Hereditary cardiomyopathies (Arrhythmogenic cardiomyopathies and related syndromes)
Endothelial cell (vascular) III	Heart	GJA5	21.0433	1.6279e-80	4.42694e-79	6.76759	0.375136	0.912696	Hereditary cardiomyopathies	Arrhythmogenic cardiomyopathies and related syndromes	Atrial standstill - (AD)	10.155	Hereditary cardiomyopathies (Arrhythmogenic cardiomyopathies and related syndromes)
Endothelial cell (vascular) III	Skeletal muscle	GJA5	8.71028	1.42677e-16	1.04592e-15	9.05003	0.238806	0.779309	Hereditary cardiomyopathies	Arrhythmogenic cardiomyopathies and related syndromes	Atrial fibrillation, 11 - (AD)	10.154	Hereditary cardiomyopathies (Arrhythmogenic cardiomyopathies and related syndromes)
Endothelial cell (vascular) III	Skeletal muscle	GJA5	8.71028	1.42677e-16	1.04592e-15	9.05003	0.238806	0.779309	Hereditary cardiomyopathies	Arrhythmogenic cardiomyopathies and related syndromes	Atrial standstill - (AD)	10.155	Hereditary cardiomyopathies (Arrhythmogenic cardiomyopathies and related syndromes)
Immune (DC/macrophage)	Esophagus muscularis	FARS2	2.82751	0.00980096	0.0172067	2.30379	0.434783	0.975731	Hereditary paraplegias	Spastic paraplegias, autosomal recessive	Spastic paraplegia 77, autosomal recessive - (AR)	15.65	Hereditary paraplegias (Spastic paraplegias, autosomal recessive)
Immune (DC)	Skeletal muscle	FARS2	3.74443	0.00112218	0.00207249	2.92124	0.521739	0.934011	Hereditary paraplegias	Spastic paraplegias, autosomal recessive	Spastic paraplegia 77, autosomal recessive - (AR)	15.65	Hereditary paraplegias (Spastic paraplegias, autosomal recessive)
Endothelial cell (vascular) I	Skeletal muscle	WNK1	11.5448	9.95431e-26	9.84198e-25	2.01295	0.542088	1.03799	Hereditary motor and sensory neuropathies	Hereditary sensory and autonomic neuropathy	Hereditary sensory and autonomic neuropathy type IIA - (AR)	14.97	Hereditary motor and sensory neuropathies (Hereditary sensory and autonomic neuropathy)
Myocyte (cardiac, cytoplasmic)	Heart	PFKM	24.496	1.6695e-119	1.66416e-118	3.62397	0.234884	0.750926	Metabolic myopathies	Glycogen storage diseases	Glycogen storage disease Type VII (Tarui) - (AR)	9.5	Metabolic myopathies (Glycogen storage diseases)
Satellite cell	Skeletal muscle	MUSK	18.2062	3.14115e-56	6.84404e-55	3.88858	0.544469	0.996107	Congenital myasthenic syndromes		Myasthenic syndrome, congenital, 9, associated with acetylcholine receptor deficiency - (AR)	11.15	Congenital myasthenic syndromes
Satellite cell	Skeletal muscle	MUSK	18.2062	3.14115e-56	6.84404e-55	3.88858	0.544469	0.996107	Other neuromuscular disorders	Fetal akinesia deformation sequence	Fetal akinesia deformation sequence 1 - (AR)	16.26	Other neuromuscular disorders (Fetal akinesia deformation sequence)
Myocyte (NMJ-rich)	Skeletal muscle	MUSK	11.5745	9.45003e-21	5.54743e-20	4.27218	0.693694	1.02859	Congenital myasthenic syndromes		Myasthenic syndrome, congenital, 9, associated with acetylcholine receptor deficiency - (AR)	11.15	Congenital myasthenic syndromes
Myocyte (NMJ-rich)	Skeletal muscle	MUSK	11.5745	9.45003e-21	5.54743e-20	4.27218	0.693694	1.02859	Other neuromuscular disorders	Fetal akinesia deformation sequence	Fetal akinesia deformation sequence 1 - (AR)	16.26	Other neuromuscular disorders (Fetal akinesia deformation sequence)
Immune (DC)	Esophagus muscularis	ENTPD1	14.2913	1.49682e-39	1.97356e-38	2.57072	0.415584	0.886684	Hereditary paraplegias	Spastic paraplegias, autosomal recessive	Spastic paraplegia 64, autosomal recessive - (AR)	15.60	Hereditary paraplegias (Spastic paraplegias, autosomal recessive)
Endothelial cell (vascular) I	Heart	ENTPD1	26.9075	1.87554e-139	4.54838e-138	2.50079	0.418284	0.946166	Hereditary paraplegias	Spastic paraplegias, autosomal recessive	Spastic paraplegia 64, autosomal recessive - (AR)	15.60	Hereditary paraplegias (Spastic paraplegias, autosomal recessive)
Endothelial cell (vascular) III	Heart	ENTPD1	24.5995	2.87364e-103	9.75645e-102	3.25001	0.558342	1.1315	Hereditary paraplegias	Spastic paraplegias, autosomal recessive	Spastic paraplegia 64, autosomal recessive - (AR)	15.60	Hereditary paraplegias (Spastic paraplegias, autosomal recessive)
Endothelial cell (vascular) I	Skeletal muscle	ENTPD1	6.88653	3.41547e-11	1.74394e-10	2.93193	0.215488	0.860116	Hereditary paraplegias	Spastic paraplegias, autosomal recessive	Spastic paraplegia 64, autosomal recessive - (AR)	15.60	Hereditary paraplegias (Spastic paraplegias, autosomal recessive)
Endothelial cell (vascular) III	Skeletal muscle	ENTPD1	13.926	4.39034e-35	6.54458e-34	4.65447	0.459701	1.00656	Hereditary paraplegias	Spastic paraplegias, autosomal recessive	Spastic paraplegia 64, autosomal recessive - (AR)	15.60	Hereditary paraplegias (Spastic paraplegias, autosomal recessive)
Immune (DC/macrophage)	Skeletal muscle	ENTPD1	8.29817	1.67597e-14	7.99498e-14	3.61646	0.340102	0.829599	Hereditary paraplegias	Spastic paraplegias, autosomal recessive	Spastic paraplegia 64, autosomal recessive - (AR)	15.60	Hereditary paraplegias (Spastic paraplegias, autosomal recessive)
Endothelial cell (lymphatic)	Esophagus muscularis	PIEZO2	23.7415	1.11431e-102	5.24132e-101	4.35041	0.38595	0.842199	Other neuromuscular disorders	Arthrogryposis, distal	Arthrogryposis, distal, type 3 - (AD)	16.16	Other neuromuscular disorders (Arthrogryposis, distal)
Endothelial cell (lymphatic)	Esophagus muscularis	PIEZO2	23.7415	1.11431e-102	5.24132e-101	4.35041	0.38595	0.842199	Other neuromuscular disorders	Arthrogryposis, distal	Arthrogryposis, distal, type 5 - (AD)	16.17	Other neuromuscular disorders (Arthrogryposis, distal)
Endothelial cell (lymphatic)	Heart	PIEZO2	17.38	2.65579e-54	5.92738e-53	5.12151	0.406872	0.882829	Other neuromuscular disorders	Arthrogryposis, distal	Arthrogryposis, distal, type 3 - (AD)	16.16	Other neuromuscular disorders (Arthrogryposis, distal)
Endothelial cell (lymphatic)	Heart	PIEZO2	17.38	2.65579e-54	5.92738e-53	5.12151	0.406872	0.882829	Other neuromuscular disorders	Arthrogryposis, distal	Arthrogryposis, distal, type 5 - (AD)	16.17	Other neuromuscular disorders (Arthrogryposis, distal)
Endothelial cell (lymphatic)	Skeletal muscle	PIEZO2	7.23622	8.71103e-12	4.06943e-11	3.77099	0.248804	0.82897	Other neuromuscular disorders	Arthrogryposis, distal	Arthrogryposis, distal, type 3 - (AD)	16.16	Other neuromuscular disorders (Arthrogryposis, distal)
Endothelial cell (lymphatic)	Skeletal muscle	PIEZO2	7.23622	8.71103e-12	4.06943e-11	3.77099	0.248804	0.82897	Other neuromuscular disorders	Arthrogryposis, distal	Arthrogryposis, distal, type 5 - (AD)	16.17	Other neuromuscular disorders (Arthrogryposis, distal)
Schwann cell II	Esophagus muscularis	TRDN	5.14344	6.68134e-07	3.35168e-06	4.37726	0.141361	0.708164	Hereditary cardiomyopathies	Arrhythmogenic cardiomyopathies and related syndromes	Ventricular tachycardia, catecholaminergic polymorphic, recessive - (AR)	10.119	Hereditary cardiomyopathies (Arrhythmogenic cardiomyopathies and related syndromes)
Myocyte (cardiac)	Heart	TRDN	92.0323	0	0	4.36651	0.782355	1.04157	Hereditary cardiomyopathies	Arrhythmogenic cardiomyopathies and related syndromes	Ventricular tachycardia, catecholaminergic polymorphic, recessive - (AR)	10.119	Hereditary cardiomyopathies (Arrhythmogenic cardiomyopathies and related syndromes)
Myocyte (cardiac, cytoplasmic)	Heart	TRDN	41.4265	2.36325e-291	7.94336e-290	2.23254	0.625969	1.011	Hereditary cardiomyopathies	Arrhythmogenic cardiomyopathies and related syndromes	Ventricular tachycardia, catecholaminergic polymorphic, recessive - (AR)	10.119	Hereditary cardiomyopathies (Arrhythmogenic cardiomyopathies and related syndromes)
Myocyte (cardiac, cytoplasmic)	Heart	TNNT2	128.511	0	0	4.76877	0.966279	2.2295	Hereditary cardiomyopathies	Non-arrhythmogenic cardiomyopathies	Familial hypertrophic cardiomyopathy, 2 - (AD)	10.2	Hereditary cardiomyopathies (Non-arrhythmogenic cardiomyopathies)
Myocyte (cardiac, cytoplasmic)	Heart	TNNT2	128.511	0	0	4.76877	0.966279	2.2295	Hereditary cardiomyopathies	Non-arrhythmogenic cardiomyopathies	Dilated cardiomyopathy, 1D - (AD)	10.40	Hereditary cardiomyopathies (Non-arrhythmogenic cardiomyopathies)
Myocyte (cardiac, cytoplasmic)	Heart	TNNT2	128.511	0	0	4.76877	0.966279	2.2295	Hereditary cardiomyopathies	Non-arrhythmogenic cardiomyopathies	Restrictive cardiomyopathy, 3 - (AD)	10.87	Hereditary cardiomyopathies (Non-arrhythmogenic cardiomyopathies)
Myocyte (cardiac, cytoplasmic)	Heart	TNNT2	128.511	0	0	4.76877	0.966279	2.2295	Hereditary cardiomyopathies	Non-arrhythmogenic cardiomyopathies	Left ventricular noncompaction, 6 - (AD)	10.97	Hereditary cardiomyopathies (Non-arrhythmogenic cardiomyopathies)
Myocyte (cardiac, cytoplasmic)	Heart	CASQ2	42.2217	6.10584e-298	2.17404e-296	3.56055	0.517054	0.902938	Hereditary cardiomyopathies	Arrhythmogenic cardiomyopathies and related syndromes	Ventricular tachycardia, catecholaminergic polymorphic, recessive - (AR)	10.116	Hereditary cardiomyopathies (Arrhythmogenic cardiomyopathies and related syndromes)
Myocyte (slow-twitch, cytoplasmic)	Skeletal muscle	HNRNPA2B1	15.6364	4.81694e-47	1.1466e-45	1.98078	0.459752	0.812893	Other myopathies		Inclusion body myopathy with early-onset Paget disease with or without frontotemporal dementia 2	5.30	Other myopathies
Neuronal	Esophagus muscularis	NEK1	2.42187	0.0233593	0.0397028	2.32603	0.32	0.93184	Motor neuron diseases	Amyotrophic lateral sclerosis	Amyotrophic lateral sclerosis 24, susceptibility to	12.67	Motor neuron diseases (Amyotrophic lateral sclerosis)
Schwann cell	Skeletal muscle	NEK1	2.34892	0.0263959	0.0414998	2.28423	0.285714	0.972903	Motor neuron diseases	Amyotrophic lateral sclerosis	Amyotrophic lateral sclerosis 24, susceptibility to	12.67	Motor neuron diseases (Amyotrophic lateral sclerosis)
Neuronal	Esophagus muscularis	KIF26B	2.84307	0.00898	0.0157999	2.7434	0.36	0.815215	Motor neuron diseases	Spinal muscular atrophy	Spinal muscular atrophy with pontocerebellar hypoplasia related to KIF26B - (AD)	12.95	Motor neuron diseases (Spinal muscular atrophy)
Endothelial cell (lymphatic)	Heart	KIF26B	10.4575	1.74582e-23	1.97312e-22	2.79143	0.231465	0.782153	Motor neuron diseases	Spinal muscular atrophy	Spinal muscular atrophy with pontocerebellar hypoplasia related to KIF26B - (AD)	12.95	Motor neuron diseases (Spinal muscular atrophy)
Endothelial cell (cardiac microvascular)	Heart	HSPG2	17.5271	3.19527e-46	5.97328e-45	2.64342	0.762264	1.1142	Myotonic syndromes		Schwartz-Jampel syndrome - (AR)	6.8	Myotonic syndromes
Endothelial cell (vascular) III	Skeletal muscle	HSPG2	12.237	9.82977e-29	1.20923e-27	2.30052	0.504478	0.960985	Myotonic syndromes		Schwartz-Jampel syndrome - (AR)	6.8	Myotonic syndromes
Pericyte/SMC I	Skeletal muscle	PDK3	8.19905	4.66924e-15	3.72454e-14	2.82174	0.26361	0.859455	Hereditary motor and sensory neuropathies	Cmt	Charcot-Marie-Tooth neuropathy X-linked 6 - (XD)	14.41	Hereditary motor and sensory neuropathies (CMT)
Schwann cell I	Esophagus muscularis	PMP22	20.1818	2.55305e-73	2.50005e-71	2.50067	0.534018	0.990926	Hereditary motor and sensory neuropathies	Cmt	Charcot-Marie-Tooth disease, type 1A - (AD)	14.1	Hereditary motor and sensory neuropathies (CMT)
Schwann cell I	Esophagus muscularis	PMP22	20.1818	2.55305e-73	2.50005e-71	2.50067	0.534018	0.990926	Hereditary motor and sensory neuropathies	Cmt	Charcot-Marie-Tooth disease, type 1E, with deafness - (AD)	14.5	Hereditary motor and sensory neuropathies (CMT)
Schwann cell I	Esophagus muscularis	PMP22	20.1818	2.55305e-73	2.50005e-71	2.50067	0.534018	0.990926	Hereditary motor and sensory neuropathies		Hereditary Neuropathy with Liability to Pressure Palsies - (AD)	14.6	Hereditary motor and sensory neuropathies
Schwann cell I	Esophagus muscularis	PMP22	20.1818	2.55305e-73	2.50005e-71	2.50067	0.534018	0.990926	Hereditary motor and sensory neuropathies	Dejerine-sottas hypertrophic neuropathy	Dejerine-Sottas hypertrophic neuropathy, dominant - (AD)	14.42	Hereditary motor and sensory neuropathies (Dejerine-Sottas hypertrophic neuropathy)
Schwann cell	Heart	PMP22	10.8823	2.08921e-23	2.06173e-22	2.08793	0.496599	0.975413	Hereditary motor and sensory neuropathies	Cmt	Charcot-Marie-Tooth disease, type 1A - (AD)	14.1	Hereditary motor and sensory neuropathies (CMT)
Schwann cell	Heart	PMP22	10.8823	2.08921e-23	2.06173e-22	2.08793	0.496599	0.975413	Hereditary motor and sensory neuropathies	Cmt	Charcot-Marie-Tooth disease, type 1E, with deafness - (AD)	14.5	Hereditary motor and sensory neuropathies (CMT)
Schwann cell	Heart	PMP22	10.8823	2.08921e-23	2.06173e-22	2.08793	0.496599	0.975413	Hereditary motor and sensory neuropathies		Hereditary Neuropathy with Liability to Pressure Palsies - (AD)	14.6	Hereditary motor and sensory neuropathies
Schwann cell	Heart	PMP22	10.8823	2.08921e-23	2.06173e-22	2.08793	0.496599	0.975413	Hereditary motor and sensory neuropathies	Dejerine-sottas hypertrophic neuropathy	Dejerine-Sottas hypertrophic neuropathy, dominant - (AD)	14.42	Hereditary motor and sensory neuropathies (Dejerine-Sottas hypertrophic neuropathy)
Schwann cell	Skeletal muscle	PMP22	4.66266	7.53586e-05	0.000133488	3.09198	0.642857	1.32716	Hereditary motor and sensory neuropathies	Cmt	Charcot-Marie-Tooth disease, type 1A - (AD)	14.1	Hereditary motor and sensory neuropathies (CMT)
Schwann cell	Skeletal muscle	PMP22	4.66266	7.53586e-05	0.000133488	3.09198	0.642857	1.32716	Hereditary motor and sensory neuropathies	Cmt	Charcot-Marie-Tooth disease, type 1E, with deafness - (AD)	14.5	Hereditary motor and sensory neuropathies (CMT)
Schwann cell	Skeletal muscle	PMP22	4.66266	7.53586e-05	0.000133488	3.09198	0.642857	1.32716	Hereditary motor and sensory neuropathies		Hereditary Neuropathy with Liability to Pressure Palsies - (AD)	14.6	Hereditary motor and sensory neuropathies
Schwann cell	Skeletal muscle	PMP22	4.66266	7.53586e-05	0.000133488	3.09198	0.642857	1.32716	Hereditary motor and sensory neuropathies	Dejerine-sottas hypertrophic neuropathy	Dejerine-Sottas hypertrophic neuropathy, dominant - (AD)	14.42	Hereditary motor and sensory neuropathies (Dejerine-Sottas hypertrophic neuropathy)
Myocyte (cardiac)	Heart	ACTN2	90.3978	0	0	4.21677	0.758488	1.07392	Congenital myopathies		Myopathy congenital with structured cores and Z-line abnormalities - (AD)	3.54	Congenital myopathies
Myocyte (cardiac)	Heart	ACTN2	90.3978	0	0	4.21677	0.758488	1.07392	Distal myopathies		Distal Myopathy 6, Adult-onset - (AR)	4.25	Distal myopathies
Myocyte (cardiac)	Heart	ACTN2	90.3978	0	0	4.21677	0.758488	1.07392	Hereditary cardiomyopathies	Non-arrhythmogenic cardiomyopathies	Hypertrophic cardiomyopathy, 23 - (AD)	10.24	Hereditary cardiomyopathies (Non-arrhythmogenic cardiomyopathies)
Myocyte (cardiac)	Heart	ACTN2	90.3978	0	0	4.21677	0.758488	1.07392	Hereditary cardiomyopathies	Non-arrhythmogenic cardiomyopathies	Dilated cardiomyopathy, 1AA, with or without LVNC - (AD)	10.62	Hereditary cardiomyopathies (Non-arrhythmogenic cardiomyopathies)
Myocyte (cardiac, cytoplasmic)	Heart	ACTN2	50.1491	0	0	2.53994	0.702326	1.04139	Congenital myopathies		Myopathy congenital with structured cores and Z-line abnormalities - (AD)	3.54	Congenital myopathies
Myocyte (cardiac, cytoplasmic)	Heart	ACTN2	50.1491	0	0	2.53994	0.702326	1.04139	Distal myopathies		Distal Myopathy 6, Adult-onset - (AR)	4.25	Distal myopathies
Myocyte (cardiac, cytoplasmic)	Heart	ACTN2	50.1491	0	0	2.53994	0.702326	1.04139	Hereditary cardiomyopathies	Non-arrhythmogenic cardiomyopathies	Hypertrophic cardiomyopathy, 23 - (AD)	10.24	Hereditary cardiomyopathies (Non-arrhythmogenic cardiomyopathies)
Myocyte (cardiac, cytoplasmic)	Heart	ACTN2	50.1491	0	0	2.53994	0.702326	1.04139	Hereditary cardiomyopathies	Non-arrhythmogenic cardiomyopathies	Dilated cardiomyopathy, 1AA, with or without LVNC - (AD)	10.62	Hereditary cardiomyopathies (Non-arrhythmogenic cardiomyopathies)
Neuronal	Esophagus muscularis	SPTAN1	4.23037	0.000293701	0.000563348	2.6327	0.56	0.808994	Motor neuron diseases	Neuropathy	Distal motor neuropathy - (AD)	12.38	Motor neuron diseases (Neuropathy)
Endothelial cell (vascular) III	Skeletal muscle	SPTAN1	9.54361	2.98473e-19	2.45577e-18	3.36697	0.280597	0.794719	Motor neuron diseases	Neuropathy	Distal motor neuropathy - (AD)	12.38	Motor neuron diseases (Neuropathy)
Adipocyte	Heart	LAMA4	11.6393	6.11035e-24	7.23172e-23	3.12053	0.560847	0.901716	Hereditary cardiomyopathies	Non-arrhythmogenic cardiomyopathies	Dilated cardiomyopathy, 1JJ - (AD)	10.71	Hereditary cardiomyopathies (Non-arrhythmogenic cardiomyopathies)
Endothelial cell (lymphatic)	Heart	LAMA4	13.798	1.86607e-37	3.02423e-36	2.402	0.38698	0.85189	Hereditary cardiomyopathies	Non-arrhythmogenic cardiomyopathies	Dilated cardiomyopathy, 1JJ - (AD)	10.71	Hereditary cardiomyopathies (Non-arrhythmogenic cardiomyopathies)
Adipocyte	Skeletal muscle	LAMA4	5.39247	2.66649e-07	1.03811e-06	4.25195	0.2	0.797345	Hereditary cardiomyopathies	Non-arrhythmogenic cardiomyopathies	Dilated cardiomyopathy, 1JJ - (AD)	10.71	Hereditary cardiomyopathies (Non-arrhythmogenic cardiomyopathies)
Endothelial cell (lymphatic)	Skeletal muscle	LAMA4	5.57466	7.6326e-08	2.85802e-07	3.71285	0.157895	0.714152	Hereditary cardiomyopathies	Non-arrhythmogenic cardiomyopathies	Dilated cardiomyopathy, 1JJ - (AD)	10.71	Hereditary cardiomyopathies (Non-arrhythmogenic cardiomyopathies)
Schwann cell	Skeletal muscle	LAMA4	3.02651	0.00538328	0.00883202	4.62057	0.285714	0.74383	Hereditary cardiomyopathies	Non-arrhythmogenic cardiomyopathies	Dilated cardiomyopathy, 1JJ - (AD)	10.71	Hereditary cardiomyopathies (Non-arrhythmogenic cardiomyopathies)
Myocyte (NMJ-rich)	Skeletal muscle	COL13A1	5.77517	7.2181e-08	2.58078e-07	3.61461	0.288288	0.727479	Congenital myasthenic syndromes		Congenital myasthenic syndrome type 19 - (AR)	11.25	Congenital myasthenic syndromes
Immune (macrophage II)	Esophagus muscularis	KIF1B	5.87066	2.73715e-07	5.5603e-07	2.31992	0.618182	1.03786	Hereditary motor and sensory neuropathies	Cmt	Charcot-Marie-Tooth neuropathy Type 2A1 - (AD)	14.46	Hereditary motor and sensory neuropathies (CMT)
Immune (DC)	Esophagus muscularis	TYMP	16.6575	1.41705e-50	2.25128e-49	3.96801	0.441558	0.88289	Other neuromuscular disorders	Mitochondrial dna depletion syndrome	Mitochondrial DNA depletion syndrome 1 (MNGIE type) - (AR)	16.44	Other neuromuscular disorders (Mitochondrial DNA depletion syndrome)
Immune (DC/macrophage)	Skeletal muscle	TYMP	7.63737	9.53666e-13	4.26985e-12	4.99248	0.263959	0.732134	Other neuromuscular disorders	Mitochondrial dna depletion syndrome	Mitochondrial DNA depletion syndrome 1 (MNGIE type) - (AR)	16.44	Other neuromuscular disorders (Mitochondrial DNA depletion syndrome)
Immune (neutrophil)	Skeletal muscle	TYMP	3.24182	0.00191288	0.0035237	4.28328	0.174603	0.793021	Other neuromuscular disorders	Mitochondrial dna depletion syndrome	Mitochondrial DNA depletion syndrome 1 (MNGIE type) - (AR)	16.44	Other neuromuscular disorders (Mitochondrial DNA depletion syndrome)
Myocyte (cardiac, cytoplasmic)	Heart	MFN2	32.3376	1.80143e-193	3.05806e-192	3.2463	0.377907	0.840485	Hereditary motor and sensory neuropathies	Cmt	Charcot-Marie-Tooth neuropathy Type 2A2 - (AD)	14.47	Hereditary motor and sensory neuropathies (CMT)
Myocyte (cardiac, cytoplasmic)	Heart	MFN2	32.3376	1.80143e-193	3.05806e-192	3.2463	0.377907	0.840485	Hereditary motor and sensory neuropathies		Hereditary motor and sensory neuropathy, type VIA with optic atrophy - (AD)	14.70	Hereditary motor and sensory neuropathies
Myocyte (cardiac, cytoplasmic)	Heart	MFN2	32.3376	1.80143e-193	3.05806e-192	3.2463	0.377907	0.840485	Hereditary motor and sensory neuropathies	Cmt	Charcot-Marie-Tooth disease, axonal, type 2A2B - (AR)	14.75	Hereditary motor and sensory neuropathies (CMT)
Myocyte (slow-twitch, cytoplasmic)	Skeletal muscle	TUBA4A	12.3744	1.01157e-31	1.25755e-30	3.33134	0.25387	0.77354	Motor neuron diseases	Amyotrophic lateral sclerosis	Amyotrophic lateral sclerosis 22, with or wothout frontotemporal dementia - (AD)	12.65	Motor neuron diseases (Amyotrophic lateral sclerosis)
Myocyte (slow-twitch, cytoplasmic)	Skeletal muscle	TPM3	36.4049	6.53686e-159	6.33383e-156	4.24508	0.817337	1.80716	Congenital myopathies	Nemaline myopathy	Nemaline myopathy 1 - (AD)	3.1	Congenital myopathies (Nemaline myopathy)
Myocyte (slow-twitch, cytoplasmic)	Skeletal muscle	TPM3	36.4049	6.53686e-159	6.33383e-156	4.24508	0.817337	1.80716	Congenital myopathies	Myopathy, congenital, with fiber-type disproportion	Myopathy congenital, with fiber-type disproportion - (AR)	3.16	Congenital myopathies (Myopathy, congenital, with fiber-type disproportion)
Myocyte (slow-twitch, cytoplasmic)	Skeletal muscle	TPM3	36.4049	6.53686e-159	6.33383e-156	4.24508	0.817337	1.80716	Congenital myopathies	Cap myopathy	Cap myopathy CAPM1 - (AD, AR)	3.39	Congenital myopathies (Cap myopathy)
Myocyte (fast-twitch, cytoplasmic)	Skeletal muscle	KARS	3.21812	0.00160565	0.00277643	3.65132	0.0857143	0.693147	Hereditary motor and sensory neuropathies	Cmt	Charcot-Marie-Tooth disease, recessive intermediate, B - (AR)	14.82	Hereditary motor and sensory neuropathies (CMT)
Immune (DC)	Esophagus muscularis	SPTLC2	13.9789	3.88017e-38	4.99028e-37	2.7669	0.398887	0.824075	Hereditary motor and sensory neuropathies	Hereditary sensory and autonomic neuropathy	Hereditary sensory and autonomic neuropathy type I - (AD)	14.96	Hereditary motor and sensory neuropathies (Hereditary sensory and autonomic neuropathy)
Immune (macrophage I)	Esophagus muscularis	SPTLC2	22.6328	4.89238e-99	9.78768e-98	2.77653	0.355911	0.82075	Hereditary motor and sensory neuropathies	Hereditary sensory and autonomic neuropathy	Hereditary sensory and autonomic neuropathy type I - (AD)	14.96	Hereditary motor and sensory neuropathies (Hereditary sensory and autonomic neuropathy)
Immune (DC)	Skeletal muscle	SPTLC2	3.02998	0.00615051	0.0108972	3.40781	0.347826	0.74383	Hereditary motor and sensory neuropathies	Hereditary sensory and autonomic neuropathy	Hereditary sensory and autonomic neuropathy type I - (AD)	14.96	Hereditary motor and sensory neuropathies (Hereditary sensory and autonomic neuropathy)
Immune (DC/macrophage)	Skeletal muscle	SPTLC2	11.4774	1.16353e-23	7.4662e-23	4.56038	0.492386	0.945038	Hereditary motor and sensory neuropathies	Hereditary sensory and autonomic neuropathy	Hereditary sensory and autonomic neuropathy type I - (AD)	14.96	Hereditary motor and sensory neuropathies (Hereditary sensory and autonomic neuropathy)
Immune (macrophage)	Skeletal muscle	SPTLC2	16.1497	3.03667e-46	3.59856e-45	4.40048	0.458333	0.854537	Hereditary motor and sensory neuropathies	Hereditary sensory and autonomic neuropathy	Hereditary sensory and autonomic neuropathy type I - (AD)	14.96	Hereditary motor and sensory neuropathies (Hereditary sensory and autonomic neuropathy)
Immune (neutrophil)	Skeletal muscle	SPTLC2	5.28949	1.69463e-06	3.6032e-06	3.8274	0.380952	0.861573	Hereditary motor and sensory neuropathies	Hereditary sensory and autonomic neuropathy	Hereditary sensory and autonomic neuropathy type I - (AD)	14.96	Hereditary motor and sensory neuropathies (Hereditary sensory and autonomic neuropathy)
Myocyte (cardiac, cytoplasmic)	Heart	COX6A2	97.3642	0	0	8.79502	0.883333	1.49329	Other neuromuscular disorders		Mitochondrial complex IV deficiency - (AR)	16.67	Other neuromuscular disorders
Myocyte (fast-twitch, cytoplasmic)	Skeletal muscle	COX6A2	15.6228	2.09349e-32	1.08508e-31	6.27451	0.742857	1.26224	Other neuromuscular disorders		Mitochondrial complex IV deficiency - (AR)	16.67	Other neuromuscular disorders
Myocyte (slow-twitch, cytoplasmic)	Skeletal muscle	COX6A2	30.8854	2.73744e-129	1.15618e-126	8.36532	0.698142	1.33383	Other neuromuscular disorders		Mitochondrial complex IV deficiency - (AR)	16.67	Other neuromuscular disorders
Immune (DC)	Skeletal muscle	PSEN1	2.93709	0.0076243	0.0134232	2.49283	0.391304	0.738199	Hereditary cardiomyopathies	Non-arrhythmogenic cardiomyopathies	Dilated cardiomyopathy, 1U - (AD)	10.56	Hereditary cardiomyopathies (Non-arrhythmogenic cardiomyopathies)
Immune (B cell)	Esophagus muscularis	SMCHD1	2.58805	0.021467	0.0284095	2.2502	0.6	0.877395	Muscular dystrophies	Facio-scapulo-humeral muscular dystrophy	Facio-scapulo-humeral muscular dystrophy, type 2	1.11	Muscular dystrophies (Facio-scapulo-humeral muscular dystrophy)
Immune (B cell)	Heart	SMCHD1	5.37438	4.1542e-05	6.54622e-05	3.04307	0.789474	1.0472	Muscular dystrophies	Facio-scapulo-humeral muscular dystrophy	Facio-scapulo-humeral muscular dystrophy, type 2	1.11	Muscular dystrophies (Facio-scapulo-humeral muscular dystrophy)
Immune (DC)	Skeletal muscle	SMCHD1	3.27072	0.00349568	0.00629024	2.7661	0.478261	1.16636	Muscular dystrophies	Facio-scapulo-humeral muscular dystrophy	Facio-scapulo-humeral muscular dystrophy, type 2	1.11	Muscular dystrophies (Facio-scapulo-humeral muscular dystrophy)
Immune (T cell)	Skeletal muscle	SMCHD1	7.91993	4.0378e-11	9.35979e-11	3.7065	0.666667	1.32198	Muscular dystrophies	Facio-scapulo-humeral muscular dystrophy	Facio-scapulo-humeral muscular dystrophy, type 2	1.11	Muscular dystrophies (Facio-scapulo-humeral muscular dystrophy)
Endothelial cell (vascular) III	Heart	MET	16.1866	4.90225e-52	8.97465e-51	4.31492	0.257361	0.78016	Other neuromuscular disorders	Arthrogryposis	Arthrogryposis and muscular dysplasia - (AD)	16.23	Other neuromuscular disorders (Arthrogryposis)
Endothelial cell (vascular) III	Skeletal muscle	MET	9.65104	1.316e-19	1.10341e-18	2.66131	0.295522	0.779681	Other neuromuscular disorders	Arthrogryposis	Arthrogryposis and muscular dysplasia - (AD)	16.23	Other neuromuscular disorders (Arthrogryposis)
Schwann cell I	Esophagus muscularis	ARHGEF10	14.9743	8.67205e-45	3.76201e-43	2.44386	0.347882	0.859041	Hereditary motor and sensory neuropathies		Slowed nerve conduction velocity - (AD)	14.10	Hereditary motor and sensory neuropathies
Immune (NK cell)	Esophagus muscularis	ATM	3.40212	0.00176716	0.00291883	2.14305	0.441176	0.827474	Hereditary ataxias		Ataxia telangiectasia - (AR)	13.87	Hereditary ataxias
Endothelial cell (vascular) II	Heart	SYNE1	60.6698	0	0	2.817	0.719945	1.34859	Muscular dystrophies	Edmd	Emery-Dreifuss muscular dystrophy 4, autosomal dominant - (AD)	1.6	Muscular dystrophies (EDMD)
Endothelial cell (vascular) II	Heart	SYNE1	60.6698	0	0	2.817	0.719945	1.34859	Hereditary cardiomyopathies	Non-arrhythmogenic cardiomyopathies	Dilated cardiomyopathy related to nesprin-1 - (AD)	10.82	Hereditary cardiomyopathies (Non-arrhythmogenic cardiomyopathies)
Endothelial cell (vascular) II	Heart	SYNE1	60.6698	0	0	2.817	0.719945	1.34859	Hereditary ataxias	Autosomal recessive spinocerebellar ataxia	Autosomal recessive spinocerebellar ataxia, 8 - (AR)	13.61	Hereditary ataxias (Autosomal recessive spinocerebellar ataxia)
Endothelial cell (vascular) II	Heart	SYNE1	60.6698	0	0	2.817	0.719945	1.34859	Other neuromuscular disorders	Arthrogryposis	Arthrogryposis multiplex congenita with nesprin-1 defect - (AR)	16.21	Other neuromuscular disorders (Arthrogryposis)
Endothelial cell (lymphatic)	Skeletal muscle	SYNE1	7.73678	4.30473e-13	2.13641e-12	2.59944	0.354067	1.03603	Muscular dystrophies	Edmd	Emery-Dreifuss muscular dystrophy 4, autosomal dominant - (AD)	1.6	Muscular dystrophies (EDMD)
Endothelial cell (lymphatic)	Skeletal muscle	SYNE1	7.73678	4.30473e-13	2.13641e-12	2.59944	0.354067	1.03603	Hereditary cardiomyopathies	Non-arrhythmogenic cardiomyopathies	Dilated cardiomyopathy related to nesprin-1 - (AD)	10.82	Hereditary cardiomyopathies (Non-arrhythmogenic cardiomyopathies)
Endothelial cell (lymphatic)	Skeletal muscle	SYNE1	7.73678	4.30473e-13	2.13641e-12	2.59944	0.354067	1.03603	Hereditary ataxias	Autosomal recessive spinocerebellar ataxia	Autosomal recessive spinocerebellar ataxia, 8 - (AR)	13.61	Hereditary ataxias (Autosomal recessive spinocerebellar ataxia)
Endothelial cell (lymphatic)	Skeletal muscle	SYNE1	7.73678	4.30473e-13	2.13641e-12	2.59944	0.354067	1.03603	Other neuromuscular disorders	Arthrogryposis	Arthrogryposis multiplex congenita with nesprin-1 defect - (AR)	16.21	Other neuromuscular disorders (Arthrogryposis)
Endothelial cell (vascular) I	Skeletal muscle	SYNE1	9.34727	2.22391e-18	1.64197e-17	2.36439	0.390572	0.814287	Muscular dystrophies	Edmd	Emery-Dreifuss muscular dystrophy 4, autosomal dominant - (AD)	1.6	Muscular dystrophies (EDMD)
Endothelial cell (vascular) I	Skeletal muscle	SYNE1	9.34727	2.22391e-18	1.64197e-17	2.36439	0.390572	0.814287	Hereditary cardiomyopathies	Non-arrhythmogenic cardiomyopathies	Dilated cardiomyopathy related to nesprin-1 - (AD)	10.82	Hereditary cardiomyopathies (Non-arrhythmogenic cardiomyopathies)
Endothelial cell (vascular) I	Skeletal muscle	SYNE1	9.34727	2.22391e-18	1.64197e-17	2.36439	0.390572	0.814287	Hereditary ataxias	Autosomal recessive spinocerebellar ataxia	Autosomal recessive spinocerebellar ataxia, 8 - (AR)	13.61	Hereditary ataxias (Autosomal recessive spinocerebellar ataxia)
Endothelial cell (vascular) I	Skeletal muscle	SYNE1	9.34727	2.22391e-18	1.64197e-17	2.36439	0.390572	0.814287	Other neuromuscular disorders	Arthrogryposis	Arthrogryposis multiplex congenita with nesprin-1 defect - (AR)	16.21	Other neuromuscular disorders (Arthrogryposis)
Endothelial cell (vascular) II	Skeletal muscle	SYNE1	16.9642	4.89115e-51	1.03291e-49	3.41637	0.531959	1.01744	Muscular dystrophies	Edmd	Emery-Dreifuss muscular dystrophy 4, autosomal dominant - (AD)	1.6	Muscular dystrophies (EDMD)
Endothelial cell (vascular) II	Skeletal muscle	SYNE1	16.9642	4.89115e-51	1.03291e-49	3.41637	0.531959	1.01744	Hereditary cardiomyopathies	Non-arrhythmogenic cardiomyopathies	Dilated cardiomyopathy related to nesprin-1 - (AD)	10.82	Hereditary cardiomyopathies (Non-arrhythmogenic cardiomyopathies)
Endothelial cell (vascular) II	Skeletal muscle	SYNE1	16.9642	4.89115e-51	1.03291e-49	3.41637	0.531959	1.01744	Hereditary ataxias	Autosomal recessive spinocerebellar ataxia	Autosomal recessive spinocerebellar ataxia, 8 - (AR)	13.61	Hereditary ataxias (Autosomal recessive spinocerebellar ataxia)
Endothelial cell (vascular) II	Skeletal muscle	SYNE1	16.9642	4.89115e-51	1.03291e-49	3.41637	0.531959	1.01744	Other neuromuscular disorders	Arthrogryposis	Arthrogryposis multiplex congenita with nesprin-1 defect - (AR)	16.21	Other neuromuscular disorders (Arthrogryposis)
Neuronal	Esophagus muscularis	SCN9A	4.42987	0.000177007	0.000342458	5.11836	0.52	0.871225	Hereditary motor and sensory neuropathies	Hereditary sensory and autonomic neuropathy	Neuropathy, hereditary sensory and autonomic, type IID - (AR)	14.99	Hereditary motor and sensory neuropathies (Hereditary sensory and autonomic neuropathy)
Neuronal	Esophagus muscularis	SCN9A	4.42987	0.000177007	0.000342458	5.11836	0.52	0.871225	Hereditary motor and sensory neuropathies		Erythromelalgia, Primary - (AD)	14.113	Hereditary motor and sensory neuropathies
Schwann cell I	Esophagus muscularis	SCN9A	10.8566	1.13451e-25	2.27514e-24	3.44209	0.183569	0.76584	Hereditary motor and sensory neuropathies	Hereditary sensory and autonomic neuropathy	Neuropathy, hereditary sensory and autonomic, type IID - (AR)	14.99	Hereditary motor and sensory neuropathies (Hereditary sensory and autonomic neuropathy)
Schwann cell I	Esophagus muscularis	SCN9A	10.8566	1.13451e-25	2.27514e-24	3.44209	0.183569	0.76584	Hereditary motor and sensory neuropathies		Erythromelalgia, Primary - (AD)	14.113	Hereditary motor and sensory neuropathies
Schwann cell II	Esophagus muscularis	SCN9A	9.14171	9.38962e-17	8.18612e-16	4.59899	0.361257	0.864891	Hereditary motor and sensory neuropathies	Hereditary sensory and autonomic neuropathy	Neuropathy, hereditary sensory and autonomic, type IID - (AR)	14.99	Hereditary motor and sensory neuropathies (Hereditary sensory and autonomic neuropathy)
Schwann cell II	Esophagus muscularis	SCN9A	9.14171	9.38962e-17	8.18612e-16	4.59899	0.361257	0.864891	Hereditary motor and sensory neuropathies		Erythromelalgia, Primary - (AD)	14.113	Hereditary motor and sensory neuropathies
Immune (macrophage I)	Heart	SCN9A	34.7663	6.66748e-224	1.25903e-222	4.63452	0.351078	0.867199	Hereditary motor and sensory neuropathies	Hereditary sensory and autonomic neuropathy	Neuropathy, hereditary sensory and autonomic, type IID - (AR)	14.99	Hereditary motor and sensory neuropathies (Hereditary sensory and autonomic neuropathy)
Immune (macrophage I)	Heart	SCN9A	34.7663	6.66748e-224	1.25903e-222	4.63452	0.351078	0.867199	Hereditary motor and sensory neuropathies		Erythromelalgia, Primary - (AD)	14.113	Hereditary motor and sensory neuropathies
Immune (macrophage)	Skeletal muscle	SCN9A	8.78583	3.69644e-17	1.92988e-16	4.98796	0.185185	0.82263	Hereditary motor and sensory neuropathies	Hereditary sensory and autonomic neuropathy	Neuropathy, hereditary sensory and autonomic, type IID - (AR)	14.99	Hereditary motor and sensory neuropathies (Hereditary sensory and autonomic neuropathy)
Immune (macrophage)	Skeletal muscle	SCN9A	8.78583	3.69644e-17	1.92988e-16	4.98796	0.185185	0.82263	Hereditary motor and sensory neuropathies		Erythromelalgia, Primary - (AD)	14.113	Hereditary motor and sensory neuropathies
Myocyte (cardiac)	Heart	NEXN	131.965	0	0	4.42309	0.911209	1.43851	Hereditary cardiomyopathies	Non-arrhythmogenic cardiomyopathies	Hypertrophic cardiomyopathy, 20 - (AD)	10.21	Hereditary cardiomyopathies (Non-arrhythmogenic cardiomyopathies)
Myocyte (cardiac)	Heart	NEXN	131.965	0	0	4.42309	0.911209	1.43851	Hereditary cardiomyopathies	Non-arrhythmogenic cardiomyopathies	Dilated cardiomyopathy, 1CC - (AD)	10.64	Hereditary cardiomyopathies (Non-arrhythmogenic cardiomyopathies)
Myocyte (cardiac, cytoplasmic)	Heart	CSRP3	58.4499	0	0	6.38474	0.666667	1.27765	Hereditary cardiomyopathies	Non-arrhythmogenic cardiomyopathies	Familial hypertrophic cardiomyopathy, 12 - (AD)	10.11	Hereditary cardiomyopathies (Non-arrhythmogenic cardiomyopathies)
Myocyte (cardiac, cytoplasmic)	Heart	CSRP3	58.4499	0	0	6.38474	0.666667	1.27765	Hereditary cardiomyopathies	Non-arrhythmogenic cardiomyopathies	Dilated cardiomyopathy, 1M - (AD)	10.48	Hereditary cardiomyopathies (Non-arrhythmogenic cardiomyopathies)
Myocyte (slow-twitch, cytoplasmic)	Skeletal muscle	CSRP3	8.90242	5.49913e-18	3.41689e-17	8.02456	0.145511	0.851111	Hereditary cardiomyopathies	Non-arrhythmogenic cardiomyopathies	Familial hypertrophic cardiomyopathy, 12 - (AD)	10.11	Hereditary cardiomyopathies (Non-arrhythmogenic cardiomyopathies)
Myocyte (slow-twitch, cytoplasmic)	Skeletal muscle	CSRP3	8.90242	5.49913e-18	3.41689e-17	8.02456	0.145511	0.851111	Hereditary cardiomyopathies	Non-arrhythmogenic cardiomyopathies	Dilated cardiomyopathy, 1M - (AD)	10.48	Hereditary cardiomyopathies (Non-arrhythmogenic cardiomyopathies)
Neuronal	Esophagus muscularis	ATP1A1	3.27802	0.00317685	0.00576654	2.36764	0.48	0.837082	Hereditary motor and sensory neuropathies	Cmt	Charcot-Marie-Tooth disease, axonal, type 2DD - (AD)	14.68	Hereditary motor and sensory neuropathies (CMT)
Endothelial cell (vascular) III	Skeletal muscle	ATP1A1	11.1233	1.09656e-24	1.14099e-23	2.46109	0.435821	0.804615	Hereditary motor and sensory neuropathies	Cmt	Charcot-Marie-Tooth disease, axonal, type 2DD - (AD)	14.68	Hereditary motor and sensory neuropathies (CMT)
Myocyte (fast-twitch, cytoplasmic)	Skeletal muscle	MYH2	12.4463	2.31288e-24	9.78623e-24	8.35864	0.728571	1.45827	Congenital myopathies		Myopathy proximal to ophthalmoplegia, recessive (Inclusion body myopathy 3) - (AD/AR)	3.37	Congenital myopathies
Myocyte (slow-twitch, cytoplasmic)	Skeletal muscle	MYH2	9.98801	6.09351e-22	4.67065e-21	5.48253	0.196594	1.17881	Congenital myopathies		Myopathy proximal to ophthalmoplegia, recessive (Inclusion body myopathy 3) - (AD/AR)	3.37	Congenital myopathies
Myocyte (NMJ-rich)	Skeletal muscle	CHRNE	4.22882	4.87599e-05	0.000149622	7.52303	0.153153	0.716998	Congenital myasthenic syndromes		Myasthenic syndrome, congenital, 4A, Slow-channel - (AD, AR)	11.4	Congenital myasthenic syndromes
Myocyte (NMJ-rich)	Skeletal muscle	CHRNE	4.22882	4.87599e-05	0.000149622	7.52303	0.153153	0.716998	Congenital myasthenic syndromes		Myasthenic syndrome, congenital, 4B, Fast-channel - (AR)	11.7	Congenital myasthenic syndromes
Myocyte (NMJ-rich)	Skeletal muscle	CHRNE	4.22882	4.87599e-05	0.000149622	7.52303	0.153153	0.716998	Congenital myasthenic syndromes		Myasthenic syndrome, congenital, 4C, associated with acetylcholine receptor deficiency - (AR)	11.10	Congenital myasthenic syndromes
Myocyte (slow-twitch, cytoplasmic)	Skeletal muscle	GYG1	15.5493	1.40542e-46	3.30243e-45	3.00217	0.376161	0.780455	Metabolic myopathies	Glycogen storage diseases	Glycogenosis type XV - (AR)	9.8	Metabolic myopathies (Glycogen storage diseases)
Myocyte (slow-twitch, cytoplasmic)	Skeletal muscle	GYG1	15.5493	1.40542e-46	3.30243e-45	3.00217	0.376161	0.780455	Metabolic myopathies	Glycogen storage diseases	Polyglucosan Body Myopathy 2 - (AR)	9.12	Metabolic myopathies (Glycogen storage diseases)
Neuronal	Esophagus muscularis	NEFL	3.38014	0.00247545	0.00452774	11.8043	0.36	0.860267	Hereditary motor and sensory neuropathies	Cmt	Charcot-Marie-Tooth neuropathy Type 1F - (AD)	14.7	Hereditary motor and sensory neuropathies (CMT)
Neuronal	Esophagus muscularis	NEFL	3.38014	0.00247545	0.00452774	11.8043	0.36	0.860267	Hereditary motor and sensory neuropathies	Cmt	Charcot-Marie-Tooth disease, dominant intermediate G - (AD)	14.19	Hereditary motor and sensory neuropathies (CMT)
Neuronal	Esophagus muscularis	NEFL	3.38014	0.00247545	0.00452774	11.8043	0.36	0.860267	Hereditary motor and sensory neuropathies	Cmt	Charcot-Marie-Tooth neuropathy Type 2E - (AD)	14.51	Hereditary motor and sensory neuropathies (CMT)
Myocyte (cardiac, cytoplasmic)	Heart	MYH7	135.039	0	0	6.33712	0.951938	2.49278	Congenital myopathies	Myopathy, congenital, with fiber-type disproportion	Myopathy, congenital, with fiber-type disproportion - (AD)	3.18	Congenital myopathies (Myopathy, congenital, with fiber-type disproportion)
Myocyte (cardiac, cytoplasmic)	Heart	MYH7	135.039	0	0	6.33712	0.951938	2.49278	Congenital myopathies		Myopathy, myosin storage, autosomal dominant - (AD)	3.35	Congenital myopathies
Myocyte (cardiac, cytoplasmic)	Heart	MYH7	135.039	0	0	6.33712	0.951938	2.49278	Congenital myopathies		Myopathy, myosin storage, autosomal recessive - (AR)	3.36	Congenital myopathies
Myocyte (cardiac, cytoplasmic)	Heart	MYH7	135.039	0	0	6.33712	0.951938	2.49278	Congenital myopathies		Scapuloperoneal myopathy, MYH7-related - (AD)	3.62	Congenital myopathies
Myocyte (cardiac, cytoplasmic)	Heart	MYH7	135.039	0	0	6.33712	0.951938	2.49278	Distal myopathies		Distal myopathy 1 (Laing) - (AD)	4.4	Distal myopathies
Myocyte (cardiac, cytoplasmic)	Heart	MYH7	135.039	0	0	6.33712	0.951938	2.49278	Hereditary cardiomyopathies	Non-arrhythmogenic cardiomyopathies	Dilated cardiomyopathy, 1S - (AD)	10.54	Hereditary cardiomyopathies (Non-arrhythmogenic cardiomyopathies)
Myocyte (cardiac, cytoplasmic)	Heart	MYH7	135.039	0	0	6.33712	0.951938	2.49278	Hereditary cardiomyopathies	Non-arrhythmogenic cardiomyopathies	Left ventricular noncompaction, 5 - (AD)	10.96	Hereditary cardiomyopathies (Non-arrhythmogenic cardiomyopathies)
Myocyte (fast-twitch, cytoplasmic)	Skeletal muscle	MYH7	8.69625	8.63392e-15	2.70376e-14	4.68786	0.457143	1.77991	Congenital myopathies	Myopathy, congenital, with fiber-type disproportion	Myopathy, congenital, with fiber-type disproportion - (AD)	3.18	Congenital myopathies (Myopathy, congenital, with fiber-type disproportion)
Myocyte (fast-twitch, cytoplasmic)	Skeletal muscle	MYH7	8.69625	8.63392e-15	2.70376e-14	4.68786	0.457143	1.77991	Congenital myopathies		Myopathy, myosin storage, autosomal dominant - (AD)	3.35	Congenital myopathies
Myocyte (fast-twitch, cytoplasmic)	Skeletal muscle	MYH7	8.69625	8.63392e-15	2.70376e-14	4.68786	0.457143	1.77991	Congenital myopathies		Myopathy, myosin storage, autosomal recessive - (AR)	3.36	Congenital myopathies
Myocyte (fast-twitch, cytoplasmic)	Skeletal muscle	MYH7	8.69625	8.63392e-15	2.70376e-14	4.68786	0.457143	1.77991	Congenital myopathies		Scapuloperoneal myopathy, MYH7-related - (AD)	3.62	Congenital myopathies
Myocyte (fast-twitch, cytoplasmic)	Skeletal muscle	MYH7	8.69625	8.63392e-15	2.70376e-14	4.68786	0.457143	1.77991	Distal myopathies		Distal myopathy 1 (Laing) - (AD)	4.4	Distal myopathies
Myocyte (fast-twitch, cytoplasmic)	Skeletal muscle	MYH7	8.69625	8.63392e-15	2.70376e-14	4.68786	0.457143	1.77991	Hereditary cardiomyopathies	Non-arrhythmogenic cardiomyopathies	Dilated cardiomyopathy, 1S - (AD)	10.54	Hereditary cardiomyopathies (Non-arrhythmogenic cardiomyopathies)
Myocyte (fast-twitch, cytoplasmic)	Skeletal muscle	MYH7	8.69625	8.63392e-15	2.70376e-14	4.68786	0.457143	1.77991	Hereditary cardiomyopathies	Non-arrhythmogenic cardiomyopathies	Left ventricular noncompaction, 5 - (AD)	10.96	Hereditary cardiomyopathies (Non-arrhythmogenic cardiomyopathies)
Myocyte (slow-twitch, cytoplasmic)	Skeletal muscle	MYH7	46.6906	4.2334e-209	1.74331e-205	9.6587	0.885449	2.31548	Congenital myopathies	Myopathy, congenital, with fiber-type disproportion	Myopathy, congenital, with fiber-type disproportion - (AD)	3.18	Congenital myopathies (Myopathy, congenital, with fiber-type disproportion)
Myocyte (slow-twitch, cytoplasmic)	Skeletal muscle	MYH7	46.6906	4.2334e-209	1.74331e-205	9.6587	0.885449	2.31548	Congenital myopathies		Myopathy, myosin storage, autosomal dominant - (AD)	3.35	Congenital myopathies
Myocyte (slow-twitch, cytoplasmic)	Skeletal muscle	MYH7	46.6906	4.2334e-209	1.74331e-205	9.6587	0.885449	2.31548	Congenital myopathies		Myopathy, myosin storage, autosomal recessive - (AR)	3.36	Congenital myopathies
Myocyte (slow-twitch, cytoplasmic)	Skeletal muscle	MYH7	46.6906	4.2334e-209	1.74331e-205	9.6587	0.885449	2.31548	Congenital myopathies		Scapuloperoneal myopathy, MYH7-related - (AD)	3.62	Congenital myopathies
Myocyte (slow-twitch, cytoplasmic)	Skeletal muscle	MYH7	46.6906	4.2334e-209	1.74331e-205	9.6587	0.885449	2.31548	Distal myopathies		Distal myopathy 1 (Laing) - (AD)	4.4	Distal myopathies
Myocyte (slow-twitch, cytoplasmic)	Skeletal muscle	MYH7	46.6906	4.2334e-209	1.74331e-205	9.6587	0.885449	2.31548	Hereditary cardiomyopathies	Non-arrhythmogenic cardiomyopathies	Dilated cardiomyopathy, 1S - (AD)	10.54	Hereditary cardiomyopathies (Non-arrhythmogenic cardiomyopathies)
Myocyte (slow-twitch, cytoplasmic)	Skeletal muscle	MYH7	46.6906	4.2334e-209	1.74331e-205	9.6587	0.885449	2.31548	Hereditary cardiomyopathies	Non-arrhythmogenic cardiomyopathies	Left ventricular noncompaction, 5 - (AD)	10.96	Hereditary cardiomyopathies (Non-arrhythmogenic cardiomyopathies)
Myocyte (cardiac, cytoplasmic)	Heart	MYL2	140.811	0	0	7.29639	0.958915	2.62245	Congenital myopathies	Myopathy, congenital, with fiber-type disproportion	Myopathy congenital, with fiber-type disproportion - (AR)	3.19	Congenital myopathies (Myopathy, congenital, with fiber-type disproportion)
Myocyte (cardiac, cytoplasmic)	Heart	MYL2	140.811	0	0	7.29639	0.958915	2.62245	Hereditary cardiomyopathies	Non-arrhythmogenic cardiomyopathies	Familial hypertrophic cardiomyopathy, 10 - (AD)	10.9	Hereditary cardiomyopathies (Non-arrhythmogenic cardiomyopathies)
Myocyte (fast-twitch, cytoplasmic)	Skeletal muscle	MYL2	7.25077	2.62124e-11	7.213e-11	4.56229	0.35	1.86979	Congenital myopathies	Myopathy, congenital, with fiber-type disproportion	Myopathy congenital, with fiber-type disproportion - (AR)	3.19	Congenital myopathies (Myopathy, congenital, with fiber-type disproportion)
Myocyte (fast-twitch, cytoplasmic)	Skeletal muscle	MYL2	7.25077	2.62124e-11	7.213e-11	4.56229	0.35	1.86979	Hereditary cardiomyopathies	Non-arrhythmogenic cardiomyopathies	Familial hypertrophic cardiomyopathy, 10 - (AD)	10.9	Hereditary cardiomyopathies (Non-arrhythmogenic cardiomyopathies)
Myocyte (slow-twitch, cytoplasmic)	Skeletal muscle	MYL2	34.5368	8.45117e-149	5.56831e-146	10.3779	0.73839	2.4266	Congenital myopathies	Myopathy, congenital, with fiber-type disproportion	Myopathy congenital, with fiber-type disproportion - (AR)	3.19	Congenital myopathies (Myopathy, congenital, with fiber-type disproportion)
Myocyte (slow-twitch, cytoplasmic)	Skeletal muscle	MYL2	34.5368	8.45117e-149	5.56831e-146	10.3779	0.73839	2.4266	Hereditary cardiomyopathies	Non-arrhythmogenic cardiomyopathies	Familial hypertrophic cardiomyopathy, 10 - (AD)	10.9	Hereditary cardiomyopathies (Non-arrhythmogenic cardiomyopathies)
Endothelial cell (vascular) I	Skeletal muscle	LAMA5	6.07904	3.71378e-09	1.67598e-08	4.00543	0.131313	0.731713	Congenital myasthenic syndromes		Presynaptic congenital myasthenic syndrome - (AR)	11.36	Congenital myasthenic syndromes
Myocyte (fast-twitch, cytoplasmic)	Skeletal muscle	PGK1	5.68465	7.39864e-08	1.72572e-07	2.992	0.264286	0.777632	Metabolic myopathies	Glycolytic pathway	Phosphoglycerate kinase 1 deficiency - (XR)	9.13	Metabolic myopathies (Glycolytic pathway)
Myocyte (slow-twitch, cytoplasmic)	Skeletal muscle	PGK1	11.61	1.92127e-28	2.04043e-27	2.91185	0.241486	0.74505	Metabolic myopathies	Glycolytic pathway	Phosphoglycerate kinase 1 deficiency - (XR)	9.13	Metabolic myopathies (Glycolytic pathway)
Pericyte/SMC II	Esophagus muscularis	LDB3	8.35647	3.67775e-15	2.95934e-14	2.9158	0.316981	0.90373	Distal myopathies		Late onset distal myopathy (Markesbery-Griggs) - (AD)	4.14	Distal myopathies
Pericyte/SMC II	Esophagus muscularis	LDB3	8.35647	3.67775e-15	2.95934e-14	2.9158	0.316981	0.90373	Other myopathies	Myofibrillar myopathy	Myofibrillar myopathy 4 - (AD)	5.5	Other myopathies (Myofibrillar myopathy)
Pericyte/SMC II	Esophagus muscularis	LDB3	8.35647	3.67775e-15	2.95934e-14	2.9158	0.316981	0.90373	Hereditary cardiomyopathies	Non-arrhythmogenic cardiomyopathies	Hypertrophic cardiomyopathy, 24 - (AD)	10.25	Hereditary cardiomyopathies (Non-arrhythmogenic cardiomyopathies)
Pericyte/SMC II	Esophagus muscularis	LDB3	8.35647	3.67775e-15	2.95934e-14	2.9158	0.316981	0.90373	Hereditary cardiomyopathies	Non-arrhythmogenic cardiomyopathies	Dilated cardiomyopathy, 1C, with or without LVNC - (AD)	10.39	Hereditary cardiomyopathies (Non-arrhythmogenic cardiomyopathies)
Pericyte/SMC II	Esophagus muscularis	LDB3	8.35647	3.67775e-15	2.95934e-14	2.9158	0.316981	0.90373	Hereditary cardiomyopathies	Non-arrhythmogenic cardiomyopathies	Left ventricular noncompaction, 3 - (AD)	10.94	Hereditary cardiomyopathies (Non-arrhythmogenic cardiomyopathies)
Myocyte (cardiac)	Heart	LDB3	139.416	0	0	5.35578	0.923142	1.72247	Distal myopathies		Late onset distal myopathy (Markesbery-Griggs) - (AD)	4.14	Distal myopathies
Myocyte (cardiac)	Heart	LDB3	139.416	0	0	5.35578	0.923142	1.72247	Other myopathies	Myofibrillar myopathy	Myofibrillar myopathy 4 - (AD)	5.5	Other myopathies (Myofibrillar myopathy)
Myocyte (cardiac)	Heart	LDB3	139.416	0	0	5.35578	0.923142	1.72247	Hereditary cardiomyopathies	Non-arrhythmogenic cardiomyopathies	Hypertrophic cardiomyopathy, 24 - (AD)	10.25	Hereditary cardiomyopathies (Non-arrhythmogenic cardiomyopathies)
Myocyte (cardiac)	Heart	LDB3	139.416	0	0	5.35578	0.923142	1.72247	Hereditary cardiomyopathies	Non-arrhythmogenic cardiomyopathies	Dilated cardiomyopathy, 1C, with or without LVNC - (AD)	10.39	Hereditary cardiomyopathies (Non-arrhythmogenic cardiomyopathies)
Myocyte (cardiac)	Heart	LDB3	139.416	0	0	5.35578	0.923142	1.72247	Hereditary cardiomyopathies	Non-arrhythmogenic cardiomyopathies	Left ventricular noncompaction, 3 - (AD)	10.94	Hereditary cardiomyopathies (Non-arrhythmogenic cardiomyopathies)
Neuronal	Esophagus muscularis	KIF1A	3.5235	0.00173822	0.00320663	9.44744	0.44	0.850167	Hereditary motor and sensory neuropathies		Hereditary sensory neuropathy, type IIC - (AD)	14.109	Hereditary motor and sensory neuropathies
Neuronal	Esophagus muscularis	KIF1A	3.5235	0.00173822	0.00320663	9.44744	0.44	0.850167	Hereditary paraplegias	Spastic paraplegias, autosomal recessive	Spastic paraplegia 30, autosomal recessive - (AR)	15.38	Hereditary paraplegias (Spastic paraplegias, autosomal recessive)
Myocyte (NMJ-rich)	Skeletal muscle	CHRNA1	11.8776	1.88806e-21	1.14003e-20	3.2484	0.702703	0.935987	Congenital myasthenic syndromes		Myasthenic syndrome, congenital, 1A, Slow-channel - (AD)	11.1	Congenital myasthenic syndromes
Myocyte (NMJ-rich)	Skeletal muscle	CHRNA1	11.8776	1.88806e-21	1.14003e-20	3.2484	0.702703	0.935987	Congenital myasthenic syndromes		Myasthenic syndrome, congenital, 1B, Fast-channel - (AR)	11.5	Congenital myasthenic syndromes
Myocyte (cardiac, cytoplasmic)	Heart	MB	160.733	0	0	9.1387	0.968992	2.37273	Other myopathies		Myopathy with characteristic sarcoplasmic inclusions - (AD)	5.36	Other myopathies
Myocyte (fast-twitch, cytoplasmic)	Skeletal muscle	MB	25.568	1.91797e-54	1.53737e-53	7.12887	0.935714	2.32069	Other myopathies		Myopathy with characteristic sarcoplasmic inclusions - (AD)	5.36	Other myopathies
Myocyte (slow-twitch, cytoplasmic)	Skeletal muscle	MB	64.2281	1.1234e-282	1.85046e-278	9.63735	0.939628	2.59065	Other myopathies		Myopathy with characteristic sarcoplasmic inclusions - (AD)	5.36	Other myopathies
Neuronal	Esophagus muscularis	ANK2	7.21424	1.86523e-07	3.96815e-07	3.51835	0.88	1.11772	Hereditary cardiomyopathies	Arrhythmogenic cardiomyopathies and related syndromes	Long QT syndrome 4 - (AD)	10.126	Hereditary cardiomyopathies (Arrhythmogenic cardiomyopathies and related syndromes)
Schwann cell I	Esophagus muscularis	ANK2	23.6099	1.33768e-93	2.055e-91	2.71531	0.613607	1.02703	Hereditary cardiomyopathies	Arrhythmogenic cardiomyopathies and related syndromes	Long QT syndrome 4 - (AD)	10.126	Hereditary cardiomyopathies (Arrhythmogenic cardiomyopathies and related syndromes)
Schwann cell II	Esophagus muscularis	ANK2	14.0864	2.3207e-31	3.33564e-30	2.70096	0.706806	0.932276	Hereditary cardiomyopathies	Arrhythmogenic cardiomyopathies and related syndromes	Long QT syndrome 4 - (AD)	10.126	Hereditary cardiomyopathies (Arrhythmogenic cardiomyopathies and related syndromes)
Myocyte (cardiac)	Heart	ANK2	90.2793	0	0	3.78177	0.778236	1.00065	Hereditary cardiomyopathies	Arrhythmogenic cardiomyopathies and related syndromes	Long QT syndrome 4 - (AD)	10.126	Hereditary cardiomyopathies (Arrhythmogenic cardiomyopathies and related syndromes)
Schwann cell	Heart	ANK2	13.4854	1.3226e-32	1.81007e-31	2.11672	0.608844	1.15955	Hereditary cardiomyopathies	Arrhythmogenic cardiomyopathies and related syndromes	Long QT syndrome 4 - (AD)	10.126	Hereditary cardiomyopathies (Arrhythmogenic cardiomyopathies and related syndromes)
Myocyte (cardiac, cytoplasmic)	Heart	MYH6	54.7855	0	0	3.854	0.686047	1.19556	Hereditary cardiomyopathies	Non-arrhythmogenic cardiomyopathies	Familial hypertrophic cardiomyopathy, 1 - (AD)	10.1	Hereditary cardiomyopathies (Non-arrhythmogenic cardiomyopathies)
Myocyte (cardiac, cytoplasmic)	Heart	MYH6	54.7855	0	0	3.854	0.686047	1.19556	Hereditary cardiomyopathies	Non-arrhythmogenic cardiomyopathies	Familial hypertrophic cardiomyopathy, 14 - (AD)	10.13	Hereditary cardiomyopathies (Non-arrhythmogenic cardiomyopathies)
Myocyte (cardiac, cytoplasmic)	Heart	MYH6	54.7855	0	0	3.854	0.686047	1.19556	Hereditary cardiomyopathies	Non-arrhythmogenic cardiomyopathies	Dilated cardiomyopathy, 1EE - (AD)	10.66	Hereditary cardiomyopathies (Non-arrhythmogenic cardiomyopathies)
Myocyte (cardiac, cytoplasmic)	Heart	MYH6	54.7855	0	0	3.854	0.686047	1.19556	Hereditary cardiomyopathies	Arrhythmogenic cardiomyopathies and related syndromes	Sick sinus syndrome	10.175	Hereditary cardiomyopathies (Arrhythmogenic cardiomyopathies and related syndromes)
Fibroblast I	Esophagus muscularis	LAMA2	187.048	0	0	5.02009	0.955119	1.89248	Muscular dystrophies	Limb girdle muscular dystrophies, recessive	LGMDR23 - (AR)	1.49	Muscular dystrophies (Limb girdle muscular dystrophies, recessive)
Fibroblast I	Esophagus muscularis	LAMA2	187.048	0	0	5.02009	0.955119	1.89248	Congenital muscular dystrophies		Congenital muscular dystrophy with merosin deficient - (AR)	2.1	Congenital muscular dystrophies
Fibroblast I	Heart	LAMA2	215.426	0	0	3.68963	0.990952	2.52086	Muscular dystrophies	Limb girdle muscular dystrophies, recessive	LGMDR23 - (AR)	1.49	Muscular dystrophies (Limb girdle muscular dystrophies, recessive)
Fibroblast I	Heart	LAMA2	215.426	0	0	3.68963	0.990952	2.52086	Congenital muscular dystrophies		Congenital muscular dystrophy with merosin deficient - (AR)	2.1	Congenital muscular dystrophies
Fibroblast II	Heart	LAMA2	126.655	0	0	2.63133	0.989769	2.30439	Muscular dystrophies	Limb girdle muscular dystrophies, recessive	LGMDR23 - (AR)	1.49	Muscular dystrophies (Limb girdle muscular dystrophies, recessive)
Fibroblast II	Heart	LAMA2	126.655	0	0	2.63133	0.989769	2.30439	Congenital muscular dystrophies		Congenital muscular dystrophy with merosin deficient - (AR)	2.1	Congenital muscular dystrophies
Fibroblast	Skeletal muscle	LAMA2	199.623	0	0	4.90011	0.986301	2.17013	Muscular dystrophies	Limb girdle muscular dystrophies, recessive	LGMDR23 - (AR)	1.49	Muscular dystrophies (Limb girdle muscular dystrophies, recessive)
Fibroblast	Skeletal muscle	LAMA2	199.623	0	0	4.90011	0.986301	2.17013	Congenital muscular dystrophies		Congenital muscular dystrophy with merosin deficient - (AR)	2.1	Congenital muscular dystrophies
Satellite cell	Skeletal muscle	LAMA2	46.3197	2.59536e-180	2.70574e-178	3.06017	0.984816	2.0329	Muscular dystrophies	Limb girdle muscular dystrophies, recessive	LGMDR23 - (AR)	1.49	Muscular dystrophies (Limb girdle muscular dystrophies, recessive)
Satellite cell	Skeletal muscle	LAMA2	46.3197	2.59536e-180	2.70574e-178	3.06017	0.984816	2.0329	Congenital muscular dystrophies		Congenital muscular dystrophy with merosin deficient - (AR)	2.1	Congenital muscular dystrophies
Myocyte (NMJ-rich)	Skeletal muscle	LAMA2	19.6906	4.96633e-38	5.44643e-37	2.80492	0.954955	1.97194	Muscular dystrophies	Limb girdle muscular dystrophies, recessive	LGMDR23 - (AR)	1.49	Muscular dystrophies (Limb girdle muscular dystrophies, recessive)
Myocyte (NMJ-rich)	Skeletal muscle	LAMA2	19.6906	4.96633e-38	5.44643e-37	2.80492	0.954955	1.97194	Congenital muscular dystrophies		Congenital muscular dystrophy with merosin deficient - (AR)	2.1	Congenital muscular dystrophies
Endothelial cell (vascular) I	Skeletal muscle	SYNE2	11.116	3.01854e-24	2.81867e-23	2.0113	0.511785	0.93898	Muscular dystrophies	Edmd	Emery-Dreifuss muscular dystrophy 5, autosomal dominant - (AD)	1.7	Muscular dystrophies (EDMD)
Endothelial cell (vascular) II	Skeletal muscle	SYNE2	13.6193	4.90136e-36	6.96594e-35	2.06314	0.494845	0.985985	Muscular dystrophies	Edmd	Emery-Dreifuss muscular dystrophy 5, autosomal dominant - (AD)	1.7	Muscular dystrophies (EDMD)
Endothelial cell (vascular) III	Skeletal muscle	SYNE2	15.9852	3.54948e-43	6.72035e-42	2.4873	0.620896	0.987344	Muscular dystrophies	Edmd	Emery-Dreifuss muscular dystrophy 5, autosomal dominant - (AD)	1.7	Muscular dystrophies (EDMD)
Pericyte/SMC II	Heart	SCN4B	12.995	7.05675e-37	6.81584e-36	5.26334	0.101595	0.73284	Hereditary cardiomyopathies	Arrhythmogenic cardiomyopathies and related syndromes	Long QT syndrome 10 - (AD)	10.132	Hereditary cardiomyopathies (Arrhythmogenic cardiomyopathies and related syndromes)
Pericyte/SMC II	Heart	SCN4B	12.995	7.05675e-37	6.81584e-36	5.26334	0.101595	0.73284	Hereditary cardiomyopathies	Arrhythmogenic cardiomyopathies and related syndromes	Atrial fibrillation , 17 - (AD)	10.161	Hereditary cardiomyopathies (Arrhythmogenic cardiomyopathies and related syndromes)
Pericyte/SMC II	Skeletal muscle	SCN4B	2.33543	0.0215596	0.0405788	5.91305	0.0707071	0.693147	Hereditary cardiomyopathies	Arrhythmogenic cardiomyopathies and related syndromes	Long QT syndrome 10 - (AD)	10.132	Hereditary cardiomyopathies (Arrhythmogenic cardiomyopathies and related syndromes)
Pericyte/SMC II	Skeletal muscle	SCN4B	2.33543	0.0215596	0.0405788	5.91305	0.0707071	0.693147	Hereditary cardiomyopathies	Arrhythmogenic cardiomyopathies and related syndromes	Atrial fibrillation , 17 - (AD)	10.161	Hereditary cardiomyopathies (Arrhythmogenic cardiomyopathies and related syndromes)
Neuronal	Esophagus muscularis	REEP1	2.96958	0.00666831	0.0118586	2.63729	0.4	0.733694	Motor neuron diseases	Spinal muscular atrophy	Distal spinal muscular atrophy, type VB - (AD)	12.23	Motor neuron diseases (Spinal muscular atrophy)
Neuronal	Esophagus muscularis	REEP1	2.96958	0.00666831	0.0118586	2.63729	0.4	0.733694	Hereditary paraplegias	Spastic paraplegias, autosomal dominant	Spastic paraplegia 31, autosomal dominant - (AD)	15.12	Hereditary paraplegias (Spastic paraplegias, autosomal dominant)
Neuronal	Esophagus muscularis	NEFH	4.45033	0.000168057	0.000325368	9.38043	0.48	0.693147	Motor neuron diseases	Amyotrophic lateral sclerosis	Susceptibility to amyotrophic lateral sclerosis related to NEFH - (AD)	12.69	Motor neuron diseases (Amyotrophic lateral sclerosis)
Neuronal	Esophagus muscularis	NEFH	4.45033	0.000168057	0.000325368	9.38043	0.48	0.693147	Hereditary motor and sensory neuropathies	Cmt	Charcot-Marie-Tooth disease, axonal, type 2CC - (AD)	14.67	Hereditary motor and sensory neuropathies (CMT)
Myocyte (cardiac, cytoplasmic)	Heart	KLHL41	17.1869	8.93887e-63	4.868e-62	5.88468	0.10969	0.724251	Congenital myopathies	Nemaline myopathy	Nemaline myopathy 9 - (AR)	3.9	Congenital myopathies (Nemaline myopathy)
Myocyte (fast-twitch, cytoplasmic)	Skeletal muscle	KLHL41	14.0861	1.46954e-28	6.94585e-28	5.04239	0.728571	1.15042	Congenital myopathies	Nemaline myopathy	Nemaline myopathy 9 - (AR)	3.9	Congenital myopathies (Nemaline myopathy)
Myocyte (slow-twitch, cytoplasmic)	Skeletal muscle	KLHL41	28.9401	9.28272e-119	2.73045e-116	5.29781	0.690402	1.07751	Congenital myopathies	Nemaline myopathy	Nemaline myopathy 9 - (AR)	3.9	Congenital myopathies (Nemaline myopathy)
Neuronal	Esophagus muscularis	PRPH	5.07846	3.40776e-05	6.77304e-05	12.0624	0.64	1.01848	Motor neuron diseases	Amyotrophic lateral sclerosis	Amyotrophic lateral sclerosis related to peripherin, susceptibility to - (AD)	12.70	Motor neuron diseases (Amyotrophic lateral sclerosis)
Myocyte (cardiac, cytoplasmic)	Heart	PGAM2	47.6965	0	0	5.79553	0.536047	0.907801	Metabolic myopathies	Glycolytic pathway	Glycogen storage disease type X - (AR)	9.14	Metabolic myopathies (Glycolytic pathway)
Myocyte (fast-twitch, cytoplasmic)	Skeletal muscle	PGAM2	9.21178	4.47916e-16	1.4674e-15	6.13654	0.428571	0.852069	Metabolic myopathies	Glycolytic pathway	Glycogen storage disease type X - (AR)	9.14	Metabolic myopathies (Glycolytic pathway)
Myocyte (slow-twitch, cytoplasmic)	Skeletal muscle	PGAM2	16.2861	3.28272e-50	8.82104e-49	7.50203	0.331269	0.874368	Metabolic myopathies	Glycolytic pathway	Glycogen storage disease type X - (AR)	9.14	Metabolic myopathies (Glycolytic pathway)
Myocyte (fast-twitch, cytoplasmic)	Skeletal muscle	TNNI2	18.058	2.80988e-38	1.67031e-37	8.68506	0.864286	1.88603	Other neuromuscular disorders	Arthrogryposis, distal	Arthrogryposis, distal, type 2B1, Sheldon-Hall syndrome - (AD)	16.12	Other neuromuscular disorders (Arthrogryposis, distal)
Myocyte (slow-twitch, cytoplasmic)	Skeletal muscle	TNNI2	13.2625	1.11458e-35	1.666e-34	5.54087	0.291022	1.28187	Other neuromuscular disorders	Arthrogryposis, distal	Arthrogryposis, distal, type 2B1, Sheldon-Hall syndrome - (AD)	16.12	Other neuromuscular disorders (Arthrogryposis, distal)
Myocyte (cardiac, cytoplasmic)	Heart	ACTC1	118.954	0	0	6.19904	0.936047	1.91789	Hereditary cardiomyopathies	Non-arrhythmogenic cardiomyopathies	Familial hypertrophic cardiomyopathy, 11 - (AD)	10.10	Hereditary cardiomyopathies (Non-arrhythmogenic cardiomyopathies)
Myocyte (cardiac, cytoplasmic)	Heart	ACTC1	118.954	0	0	6.19904	0.936047	1.91789	Hereditary cardiomyopathies	Non-arrhythmogenic cardiomyopathies	Dilated cardiomyopathy, 1R - (AD)	10.53	Hereditary cardiomyopathies (Non-arrhythmogenic cardiomyopathies)
Myocyte (cardiac, cytoplasmic)	Heart	ACTC1	118.954	0	0	6.19904	0.936047	1.91789	Hereditary cardiomyopathies	Non-arrhythmogenic cardiomyopathies	Left ventricular noncompaction, 4 - (AD)	10.95	Hereditary cardiomyopathies (Non-arrhythmogenic cardiomyopathies)
Myocyte (fast-twitch, cytoplasmic)	Skeletal muscle	ACTC1	3.70453	0.000304712	0.00056181	5.02318	0.142857	1.07908	Hereditary cardiomyopathies	Non-arrhythmogenic cardiomyopathies	Familial hypertrophic cardiomyopathy, 11 - (AD)	10.10	Hereditary cardiomyopathies (Non-arrhythmogenic cardiomyopathies)
Myocyte (fast-twitch, cytoplasmic)	Skeletal muscle	ACTC1	3.70453	0.000304712	0.00056181	5.02318	0.142857	1.07908	Hereditary cardiomyopathies	Non-arrhythmogenic cardiomyopathies	Dilated cardiomyopathy, 1R - (AD)	10.53	Hereditary cardiomyopathies (Non-arrhythmogenic cardiomyopathies)
Myocyte (fast-twitch, cytoplasmic)	Skeletal muscle	ACTC1	3.70453	0.000304712	0.00056181	5.02318	0.142857	1.07908	Hereditary cardiomyopathies	Non-arrhythmogenic cardiomyopathies	Left ventricular noncompaction, 4 - (AD)	10.95	Hereditary cardiomyopathies (Non-arrhythmogenic cardiomyopathies)
Myocyte (slow-twitch, cytoplasmic)	Skeletal muscle	ACTC1	8.1694	1.63322e-15	8.78018e-15	5.13583	0.131579	0.873151	Hereditary cardiomyopathies	Non-arrhythmogenic cardiomyopathies	Familial hypertrophic cardiomyopathy, 11 - (AD)	10.10	Hereditary cardiomyopathies (Non-arrhythmogenic cardiomyopathies)
Myocyte (slow-twitch, cytoplasmic)	Skeletal muscle	ACTC1	8.1694	1.63322e-15	8.78018e-15	5.13583	0.131579	0.873151	Hereditary cardiomyopathies	Non-arrhythmogenic cardiomyopathies	Dilated cardiomyopathy, 1R - (AD)	10.53	Hereditary cardiomyopathies (Non-arrhythmogenic cardiomyopathies)
Myocyte (slow-twitch, cytoplasmic)	Skeletal muscle	ACTC1	8.1694	1.63322e-15	8.78018e-15	5.13583	0.131579	0.873151	Hereditary cardiomyopathies	Non-arrhythmogenic cardiomyopathies	Left ventricular noncompaction, 4 - (AD)	10.95	Hereditary cardiomyopathies (Non-arrhythmogenic cardiomyopathies)
Immune (T cell)	Esophagus muscularis	ATXN1	11.0656	3.35434e-23	1.76464e-22	2.21364	0.584746	1.03928	Hereditary ataxias	Spinocerebellar ataxia	Spinocerebellar ataxia 1 - (AD)	13.1	Hereditary ataxias (Spinocerebellar ataxia)
Immune (T cell)	Skeletal muscle	ATXN1	6.47501	1.44562e-08	3.12209e-08	2.26639	0.651515	1.12628	Hereditary ataxias	Spinocerebellar ataxia	Spinocerebellar ataxia 1 - (AD)	13.1	Hereditary ataxias (Spinocerebellar ataxia)
Myocyte (fast-twitch, cytoplasmic)	Skeletal muscle	CASQ1	6.49038	1.39922e-09	3.5513e-09	3.46426	0.357143	0.791253	Other myopathies		Vacuolar myopathy with CASQ1 aggregates - (AD)	5.35	Other myopathies
Myocyte (slow-twitch, cytoplasmic)	Skeletal muscle	CASQ1	12.2408	3.91668e-31	4.7195e-30	3.27388	0.295666	0.770051	Other myopathies		Vacuolar myopathy with CASQ1 aggregates - (AD)	5.35	Other myopathies
Myocyte (fast-twitch, cytoplasmic)	Skeletal muscle	ADSSL1	6.09888	9.97528e-09	2.4321e-08	4.32457	0.271429	0.796749	Distal myopathies		Distal myopathy 5 - (AR)	4.20	Distal myopathies
Myocyte (slow-twitch, cytoplasmic)	Skeletal muscle	ADSSL1	12.7877	1.54509e-33	2.06413e-32	4.58246	0.25387	0.77171	Distal myopathies		Distal myopathy 5 - (AR)	4.20	Distal myopathies
Neuronal	Esophagus muscularis	SLC5A7	2.70086	0.0124819	0.0217107	6.87324	0.24	0.693147	Congenital myasthenic syndromes		Myasthenic syndrome, congenital, 20, presynaptic - (AR)	11.26	Congenital myasthenic syndromes
Neuronal	Esophagus muscularis	SLC5A7	2.70086	0.0124819	0.0217107	6.87324	0.24	0.693147	Motor neuron diseases	Spinal muscular atrophy	Spinal muscular atrophy, distal, with vocal cord paralysis (Harper-Young) - (AD)	12.26	Motor neuron diseases (Spinal muscular atrophy)
Fibroblast II	Heart	COL6A3	51.9148	0	0	3.18634	0.75089	1.06824	Muscular dystrophies	Limb girdle muscular dystrophies, dominant	LGMDD5 - (AD)	1.19	Muscular dystrophies (Limb girdle muscular dystrophies, dominant)
Fibroblast II	Heart	COL6A3	51.9148	0	0	3.18634	0.75089	1.06824	Muscular dystrophies	Limb girdle muscular dystrophies, recessive	LGMDR22 (Bethlem myopathy 1) - (AR)	1.48	Muscular dystrophies (Limb girdle muscular dystrophies, recessive)
Fibroblast II	Heart	COL6A3	51.9148	0	0	3.18634	0.75089	1.06824	Congenital muscular dystrophies	Bethlem myopathy	Bethlem myopathy 1 - (AR)	2.4	Congenital muscular dystrophies (Bethlem myopathy)
Fibroblast II	Heart	COL6A3	51.9148	0	0	3.18634	0.75089	1.06824	Congenital muscular dystrophies	Ullrich congenital muscular dystrophy	Ullrich congenital muscular dystrophy 1 - (AR)	2.8	Congenital muscular dystrophies (Ullrich congenital muscular dystrophy)
Fibroblast III	Heart	COL6A3	18.8524	1.00973e-52	1.22347e-51	3.36815	0.73064	1.41224	Muscular dystrophies	Limb girdle muscular dystrophies, dominant	LGMDD5 - (AD)	1.19	Muscular dystrophies (Limb girdle muscular dystrophies, dominant)
Fibroblast III	Heart	COL6A3	18.8524	1.00973e-52	1.22347e-51	3.36815	0.73064	1.41224	Muscular dystrophies	Limb girdle muscular dystrophies, recessive	LGMDR22 (Bethlem myopathy 1) - (AR)	1.48	Muscular dystrophies (Limb girdle muscular dystrophies, recessive)
Fibroblast III	Heart	COL6A3	18.8524	1.00973e-52	1.22347e-51	3.36815	0.73064	1.41224	Congenital muscular dystrophies	Bethlem myopathy	Bethlem myopathy 1 - (AR)	2.4	Congenital muscular dystrophies (Bethlem myopathy)
Fibroblast III	Heart	COL6A3	18.8524	1.00973e-52	1.22347e-51	3.36815	0.73064	1.41224	Congenital muscular dystrophies	Ullrich congenital muscular dystrophy	Ullrich congenital muscular dystrophy 1 - (AR)	2.8	Congenital muscular dystrophies (Ullrich congenital muscular dystrophy)
Fibroblast	Skeletal muscle	COL6A3	84.9162	0	0	7.50887	0.679012	1.06293	Muscular dystrophies	Limb girdle muscular dystrophies, dominant	LGMDD5 - (AD)	1.19	Muscular dystrophies (Limb girdle muscular dystrophies, dominant)
Fibroblast	Skeletal muscle	COL6A3	84.9162	0	0	7.50887	0.679012	1.06293	Muscular dystrophies	Limb girdle muscular dystrophies, recessive	LGMDR22 (Bethlem myopathy 1) - (AR)	1.48	Muscular dystrophies (Limb girdle muscular dystrophies, recessive)
Fibroblast	Skeletal muscle	COL6A3	84.9162	0	0	7.50887	0.679012	1.06293	Congenital muscular dystrophies	Bethlem myopathy	Bethlem myopathy 1 - (AR)	2.4	Congenital muscular dystrophies (Bethlem myopathy)
Fibroblast	Skeletal muscle	COL6A3	84.9162	0	0	7.50887	0.679012	1.06293	Congenital muscular dystrophies	Ullrich congenital muscular dystrophy	Ullrich congenital muscular dystrophy 1 - (AR)	2.8	Congenital muscular dystrophies (Ullrich congenital muscular dystrophy)
ICCs	Esophagus muscularis	CTNNA3	11.7942	2.58606e-25	3.07117e-24	2.45644	0.6	1.01102	Hereditary cardiomyopathies	Arrhythmogenic cardiomyopathies and related syndromes	Arrhythmogenic right ventricular dysplasia, familial, 13 - (AD)	10.114	Hereditary cardiomyopathies (Arrhythmogenic cardiomyopathies and related syndromes)
Schwann cell II	Esophagus muscularis	CTNNA3	24.6852	2.75494e-61	8.63885e-60	4.08302	0.895288	1.40365	Hereditary cardiomyopathies	Arrhythmogenic cardiomyopathies and related syndromes	Arrhythmogenic right ventricular dysplasia, familial, 13 - (AD)	10.114	Hereditary cardiomyopathies (Arrhythmogenic cardiomyopathies and related syndromes)
Myocyte (cardiac)	Heart	CTNNA3	141.226	0	0	6.30861	0.914476	1.68983	Hereditary cardiomyopathies	Arrhythmogenic cardiomyopathies and related syndromes	Arrhythmogenic right ventricular dysplasia, familial, 13 - (AD)	10.114	Hereditary cardiomyopathies (Arrhythmogenic cardiomyopathies and related syndromes)
Myocyte (smooth muscle TAGLN lo)	Esophagus muscularis	SVIL	125.984	0	0	2.94672	0.872803	1.41025	Other myopathies	Myofibrillar myopathy	Myofibrillar myopathy 10 - (AR)	5.11	Other myopathies (Myofibrillar myopathy)
Myocyte (cardiac)	Heart	SVIL	96.0949	0	0	2.91253	0.842023	1.07493	Other myopathies	Myofibrillar myopathy	Myofibrillar myopathy 10 - (AR)	5.11	Other myopathies (Myofibrillar myopathy)
Endothelial cell (vascular) I	Skeletal muscle	LIMS2	7.55643	5.1988e-13	2.95394e-12	4.64485	0.205387	0.792444	Muscular dystrophies	Limb girdle muscular dystrophies, recessive	Muscular dystrophy with cardiomyopathy and triangular tongue - (AR)	1.55	Muscular dystrophies (Limb girdle muscular dystrophies, recessive)
Endothelial cell (vascular) II	Skeletal muscle	LIMS2	8.43605	3.79984e-16	2.46518e-15	4.18097	0.156701	0.745634	Muscular dystrophies	Limb girdle muscular dystrophies, recessive	Muscular dystrophy with cardiomyopathy and triangular tongue - (AR)	1.55	Muscular dystrophies (Limb girdle muscular dystrophies, recessive)
Endothelial cell (vascular) III	Skeletal muscle	LIMS2	11.0094	2.91457e-24	2.96168e-23	5.33774	0.307463	0.727433	Muscular dystrophies	Limb girdle muscular dystrophies, recessive	Muscular dystrophy with cardiomyopathy and triangular tongue - (AR)	1.55	Muscular dystrophies (Limb girdle muscular dystrophies, recessive)
Neuronal	Esophagus muscularis	UCHL1	7.2367	1.77551e-07	3.78112e-07	10.0992	0.84	1.37325	Hereditary paraplegias	Spastic paraplegias, autosomal recessive	Spastic paraplegia 79, autosomal recessive - (AR)	15.67	Hereditary paraplegias (Spastic paraplegias, autosomal recessive)
Schwann cell II	Esophagus muscularis	UCHL1	4.29805	2.74914e-05	0.00011886	5.0184	0.0994764	0.757168	Hereditary paraplegias	Spastic paraplegias, autosomal recessive	Spastic paraplegia 79, autosomal recessive - (AR)	15.67	Hereditary paraplegias (Spastic paraplegias, autosomal recessive)
Myocyte (smooth muscle)	Esophagus muscularis	EEF2	39.2841	2.14934e-290	1.12471e-287	5.85215	0.651083	0.988692	Hereditary ataxias	Spinocerebellar ataxia	Spinocerebellar ataxia 26 - (AD)	13.23	Hereditary ataxias (Spinocerebellar ataxia)
Fibroblast III	Heart	EEF2	13.8014	7.89158e-34	5.93139e-33	2.95217	0.602694	1.10324	Hereditary ataxias	Spinocerebellar ataxia	Spinocerebellar ataxia 26 - (AD)	13.23	Hereditary ataxias (Spinocerebellar ataxia)
Myocyte (cardiac, cytoplasmic)	Heart	EEF2	50.2	0	0	3.35027	0.653488	0.95348	Hereditary ataxias	Spinocerebellar ataxia	Spinocerebellar ataxia 26 - (AD)	13.23	Hereditary ataxias (Spinocerebellar ataxia)
Myocyte (fast-twitch, cytoplasmic)	Skeletal muscle	EEF2	9.42752	1.2773e-16	4.26165e-16	3.76697	0.528571	0.994356	Hereditary ataxias	Spinocerebellar ataxia	Spinocerebellar ataxia 26 - (AD)	13.23	Hereditary ataxias (Spinocerebellar ataxia)
Myocyte (slow-twitch, cytoplasmic)	Skeletal muscle	EEF2	20.629	4.87451e-73	3.16114e-71	3.91763	0.532508	0.94031	Hereditary ataxias	Spinocerebellar ataxia	Spinocerebellar ataxia 26 - (AD)	13.23	Hereditary ataxias (Spinocerebellar ataxia)
Myocyte (cardiac)	Heart	TECRL	77.6245	0	0	4.37895	0.699815	1.05156	Hereditary cardiomyopathies	Arrhythmogenic cardiomyopathies and related syndromes	Ventricular tachycardia, catecholaminergic polymorphic, recessive - (AR)	10.117	Hereditary cardiomyopathies (Arrhythmogenic cardiomyopathies and related syndromes)
Myocyte (cardiac, cytoplasmic)	Heart	TECRL	36.9753	2.26179e-242	5.4693e-241	2.2214	0.576357	0.992766	Hereditary cardiomyopathies	Arrhythmogenic cardiomyopathies and related syndromes	Ventricular tachycardia, catecholaminergic polymorphic, recessive - (AR)	10.117	Hereditary cardiomyopathies (Arrhythmogenic cardiomyopathies and related syndromes)
Immune (DC/macrophage)	Esophagus muscularis	DYSF	2.47587	0.0214652	0.0368348	2.93977	0.304348	0.808994	Muscular dystrophies	Limb girdle muscular dystrophies, recessive	LGMDR2 - (AR)	1.26	Muscular dystrophies (Limb girdle muscular dystrophies, recessive)
Immune (DC/macrophage)	Esophagus muscularis	DYSF	2.47587	0.0214652	0.0368348	2.93977	0.304348	0.808994	Distal myopathies		Miyoshi muscular dystrophy 1 - (AR)	4.1	Distal myopathies
Myocyte (NMJ-rich)	Skeletal muscle	DYSF	7.09082	1.34797e-10	5.46889e-10	2.63773	0.504505	0.852195	Muscular dystrophies	Limb girdle muscular dystrophies, recessive	LGMDR2 - (AR)	1.26	Muscular dystrophies (Limb girdle muscular dystrophies, recessive)
Myocyte (NMJ-rich)	Skeletal muscle	DYSF	7.09082	1.34797e-10	5.46889e-10	2.63773	0.504505	0.852195	Distal myopathies		Miyoshi muscular dystrophy 1 - (AR)	4.1	Distal myopathies
Immune (DC)	Skeletal muscle	KCND3	3.09783	0.00525085	0.00934846	3.7289	0.347826	0.693147	Hereditary cardiomyopathies	Arrhythmogenic cardiomyopathies and related syndromes	Brugada syndrome 9 - (AD)	10.171	Hereditary cardiomyopathies (Arrhythmogenic cardiomyopathies and related syndromes)
Immune (DC)	Skeletal muscle	KCND3	3.09783	0.00525085	0.00934846	3.7289	0.347826	0.693147	Hereditary ataxias	Spinocerebellar ataxia	Spinocerebellar ataxia 19 - (AD)	13.17	Hereditary ataxias (Spinocerebellar ataxia)
Myocyte (cardiac, cytoplasmic)	Heart	TCAP	136.383	0	0	7.44696	0.967829	2.56671	Muscular dystrophies	Limb girdle muscular dystrophies, recessive	LGMDR7 - (AR)	1.31	Muscular dystrophies (Limb girdle muscular dystrophies, recessive)
Myocyte (cardiac, cytoplasmic)	Heart	TCAP	136.383	0	0	7.44696	0.967829	2.56671	Congenital muscular dystrophies		Congenital musuclar dystrophy related to TCAP - (AR)	2.16	Congenital muscular dystrophies
Myocyte (cardiac, cytoplasmic)	Heart	TCAP	136.383	0	0	7.44696	0.967829	2.56671	Hereditary cardiomyopathies	Non-arrhythmogenic cardiomyopathies	Hypertrophic cardiomyopathy, 25 - (AD)	10.26	Hereditary cardiomyopathies (Non-arrhythmogenic cardiomyopathies)
Myocyte (cardiac, cytoplasmic)	Heart	TCAP	136.383	0	0	7.44696	0.967829	2.56671	Hereditary cardiomyopathies	Non-arrhythmogenic cardiomyopathies	Dilated cardiomyopathy, 1N - (AD)	10.49	Hereditary cardiomyopathies (Non-arrhythmogenic cardiomyopathies)
Myocyte (fast-twitch, cytoplasmic)	Skeletal muscle	TCAP	18.1248	1.90951e-38	1.13879e-37	6.50596	0.814286	1.93552	Muscular dystrophies	Limb girdle muscular dystrophies, recessive	LGMDR7 - (AR)	1.31	Muscular dystrophies (Limb girdle muscular dystrophies, recessive)
Myocyte (fast-twitch, cytoplasmic)	Skeletal muscle	TCAP	18.1248	1.90951e-38	1.13879e-37	6.50596	0.814286	1.93552	Congenital muscular dystrophies		Congenital musuclar dystrophy related to TCAP - (AR)	2.16	Congenital muscular dystrophies
Myocyte (fast-twitch, cytoplasmic)	Skeletal muscle	TCAP	18.1248	1.90951e-38	1.13879e-37	6.50596	0.814286	1.93552	Hereditary cardiomyopathies	Non-arrhythmogenic cardiomyopathies	Hypertrophic cardiomyopathy, 25 - (AD)	10.26	Hereditary cardiomyopathies (Non-arrhythmogenic cardiomyopathies)
Myocyte (fast-twitch, cytoplasmic)	Skeletal muscle	TCAP	18.1248	1.90951e-38	1.13879e-37	6.50596	0.814286	1.93552	Hereditary cardiomyopathies	Non-arrhythmogenic cardiomyopathies	Dilated cardiomyopathy, 1N - (AD)	10.49	Hereditary cardiomyopathies (Non-arrhythmogenic cardiomyopathies)
Myocyte (slow-twitch, cytoplasmic)	Skeletal muscle	TCAP	39.6436	4.07914e-175	6.10833e-172	8.51122	0.826625	2.08371	Muscular dystrophies	Limb girdle muscular dystrophies, recessive	LGMDR7 - (AR)	1.31	Muscular dystrophies (Limb girdle muscular dystrophies, recessive)
Myocyte (slow-twitch, cytoplasmic)	Skeletal muscle	TCAP	39.6436	4.07914e-175	6.10833e-172	8.51122	0.826625	2.08371	Congenital muscular dystrophies		Congenital musuclar dystrophy related to TCAP - (AR)	2.16	Congenital muscular dystrophies
Myocyte (slow-twitch, cytoplasmic)	Skeletal muscle	TCAP	39.6436	4.07914e-175	6.10833e-172	8.51122	0.826625	2.08371	Hereditary cardiomyopathies	Non-arrhythmogenic cardiomyopathies	Hypertrophic cardiomyopathy, 25 - (AD)	10.26	Hereditary cardiomyopathies (Non-arrhythmogenic cardiomyopathies)
Myocyte (slow-twitch, cytoplasmic)	Skeletal muscle	TCAP	39.6436	4.07914e-175	6.10833e-172	8.51122	0.826625	2.08371	Hereditary cardiomyopathies	Non-arrhythmogenic cardiomyopathies	Dilated cardiomyopathy, 1N - (AD)	10.49	Hereditary cardiomyopathies (Non-arrhythmogenic cardiomyopathies)
Myocyte (fast-twitch, cytoplasmic)	Skeletal muscle	TNNT3	15.6911	1.42864e-32	7.43995e-32	6.49621	0.892857	2.16632	Other neuromuscular disorders	Arthrogryposis, distal	Arthrogryposis, distal, type 2B2 - (AD)	16.13	Other neuromuscular disorders (Arthrogryposis, distal)
Myocyte (fast-twitch)	Skeletal muscle	TNNT3	26.5732	2.86845e-127	2.04541e-125	4.23713	0.506593	1.2324	Other neuromuscular disorders	Arthrogryposis, distal	Arthrogryposis, distal, type 2B2 - (AD)	16.13	Other neuromuscular disorders (Arthrogryposis, distal)
Neuronal	Esophagus muscularis	SCN11A	2.59656	0.015827	0.027291	6.54473	0.24	0.760725	Hereditary motor and sensory neuropathies	Hereditary sensory and autonomic neuropathy	Neuropathy, hereditary sensory and autonomic, type VII - (AD)	14.104	Hereditary motor and sensory neuropathies (Hereditary sensory and autonomic neuropathy)
Neuronal	Esophagus muscularis	SCN11A	2.59656	0.015827	0.027291	6.54473	0.24	0.760725	Hereditary motor and sensory neuropathies		Episodic pain syndrome, familial 3 - (AD)	14.114	Hereditary motor and sensory neuropathies
Myocyte (fast-twitch, cytoplasmic)	Skeletal muscle	CNBP	8.65762	1.07117e-14	3.34362e-14	3.03324	0.492857	0.872294	Myotonic syndromes		Myotonic dystrophy type 2 (proximal myotonic myopathy) - (AD)	6.2	Myotonic syndromes
Myocyte (slow-twitch, cytoplasmic)	Skeletal muscle	CNBP	17.2882	2.2654e-55	7.46312e-54	2.85919	0.430341	0.84667	Myotonic syndromes		Myotonic dystrophy type 2 (proximal myotonic myopathy) - (AD)	6.2	Myotonic syndromes
Myocyte (cardiac)	Heart	DTNA	87.9624	0	0	3.61258	0.76275	0.966828	Hereditary cardiomyopathies	Non-arrhythmogenic cardiomyopathies	Left ventricular noncompaction, 1 - (AD)	10.92	Hereditary cardiomyopathies (Non-arrhythmogenic cardiomyopathies)
Myocyte (NMJ-rich)	Skeletal muscle	DTNA	11.6158	7.40166e-21	4.36208e-20	2.76692	0.765766	1.24064	Hereditary cardiomyopathies	Non-arrhythmogenic cardiomyopathies	Left ventricular noncompaction, 1 - (AD)	10.92	Hereditary cardiomyopathies (Non-arrhythmogenic cardiomyopathies)
Endothelial cell (lymphatic)	Heart	GJC2	7.41221	4.69259e-13	3.32477e-12	6.46342	0.0976492	0.738199	Hereditary paraplegias	Spastic paraplegias, autosomal recessive	Spastic paraplegia 44, autosomal recessive - (AR)	15.43	Hereditary paraplegias (Spastic paraplegias, autosomal recessive)
Endothelial cell (lymphatic)	Skeletal muscle	GJC2	3.27974	0.00121803	0.00317609	5.95126	0.0526316	0.730008	Hereditary paraplegias	Spastic paraplegias, autosomal recessive	Spastic paraplegia 44, autosomal recessive - (AR)	15.43	Hereditary paraplegias (Spastic paraplegias, autosomal recessive)
Neuronal	Esophagus muscularis	FGF14	7.14998	2.16682e-07	4.60041e-07	4.14005	0.84	1.66139	Hereditary ataxias	Spinocerebellar ataxia	Spinocerebellar ataxia 27 - ( )	13.24	Hereditary ataxias (Spinocerebellar ataxia)
Fibroblast II	Heart	FGF14	43.9906	4.04721e-308	3.23893e-306	4.45691	0.655249	1.32361	Hereditary ataxias	Spinocerebellar ataxia	Spinocerebellar ataxia 27 - ( )	13.24	Hereditary ataxias (Spinocerebellar ataxia)
Myocyte (NMJ-rich)	Skeletal muscle	FGF14	4.69075	7.87188e-06	2.54197e-05	4.64887	0.207207	1.39104	Hereditary ataxias	Spinocerebellar ataxia	Spinocerebellar ataxia 27 - ( )	13.24	Hereditary ataxias (Spinocerebellar ataxia)
Pericyte/SMC II	Esophagus muscularis	ABCC9	11.091	9.87314e-24	1.13939e-22	2.60742	0.460377	0.923036	Hereditary cardiomyopathies	Non-arrhythmogenic cardiomyopathies	Dilated cardiomyopathy, 1O - (AD)	10.50	Hereditary cardiomyopathies (Non-arrhythmogenic cardiomyopathies)
Pericyte/SMC II	Esophagus muscularis	ABCC9	11.091	9.87314e-24	1.13939e-22	2.60742	0.460377	0.923036	Hereditary cardiomyopathies	Arrhythmogenic cardiomyopathies and related syndromes	Atrial fibrillation , 12 - (AD)	10.156	Hereditary cardiomyopathies (Arrhythmogenic cardiomyopathies and related syndromes)
Pericyte/SMC II	Heart	ABCC9	37.9464	4.42938e-229	2.55808e-227	3.84239	0.594802	1.03429	Hereditary cardiomyopathies	Non-arrhythmogenic cardiomyopathies	Dilated cardiomyopathy, 1O - (AD)	10.50	Hereditary cardiomyopathies (Non-arrhythmogenic cardiomyopathies)
Pericyte/SMC II	Heart	ABCC9	37.9464	4.42938e-229	2.55808e-227	3.84239	0.594802	1.03429	Hereditary cardiomyopathies	Arrhythmogenic cardiomyopathies and related syndromes	Atrial fibrillation , 12 - (AD)	10.156	Hereditary cardiomyopathies (Arrhythmogenic cardiomyopathies and related syndromes)
Myocyte (cardiac, cytoplasmic)	Heart	MYOZ2	58.2434	0	0	3.67788	0.712403	1.05252	Hereditary cardiomyopathies	Non-arrhythmogenic cardiomyopathies	Hypertrophic cardiomyopathy, 16 - (AD)	10.17	Hereditary cardiomyopathies (Non-arrhythmogenic cardiomyopathies)
Myocyte (slow-twitch, cytoplasmic)	Skeletal muscle	MYOZ2	10.5244	5.15357e-24	4.40071e-23	4.42289	0.176471	0.776333	Hereditary cardiomyopathies	Non-arrhythmogenic cardiomyopathies	Hypertrophic cardiomyopathy, 16 - (AD)	10.17	Hereditary cardiomyopathies (Non-arrhythmogenic cardiomyopathies)
Schwann cell I	Esophagus muscularis	MPZ	10.1044	1.22158e-22	2.13969e-21	5.35135	0.127086	0.742169	Hereditary motor and sensory neuropathies	Cmt	Charcot-Marie-Tooth disease, type 1B - (AD)	14.2	Hereditary motor and sensory neuropathies (CMT)
Schwann cell I	Esophagus muscularis	MPZ	10.1044	1.22158e-22	2.13969e-21	5.35135	0.127086	0.742169	Hereditary motor and sensory neuropathies	Cmt	Charcot-Marie-Tooth disease, dominant intermediate D - (AD)	14.16	Hereditary motor and sensory neuropathies (CMT)
Schwann cell I	Esophagus muscularis	MPZ	10.1044	1.22158e-22	2.13969e-21	5.35135	0.127086	0.742169	Hereditary motor and sensory neuropathies	Cmt	Charcot-Marie-Tooth disease, Type 4E (congenital hypomyelinating myopathy) - ( )	14.28	Hereditary motor and sensory neuropathies (CMT)
Schwann cell I	Esophagus muscularis	MPZ	10.1044	1.22158e-22	2.13969e-21	5.35135	0.127086	0.742169	Hereditary motor and sensory neuropathies	Dejerine-sottas hypertrophic neuropathy	Dejerine-Sottas hypertrophic neuropathy, dominant - (AD)	14.43	Hereditary motor and sensory neuropathies (Dejerine-Sottas hypertrophic neuropathy)
Schwann cell I	Esophagus muscularis	MPZ	10.1044	1.22158e-22	2.13969e-21	5.35135	0.127086	0.742169	Hereditary motor and sensory neuropathies	Cmt	Charcot-Marie-Tooth neuropathy Type 2I - (AD)	14.54	Hereditary motor and sensory neuropathies (CMT)
Schwann cell I	Esophagus muscularis	MPZ	10.1044	1.22158e-22	2.13969e-21	5.35135	0.127086	0.742169	Hereditary motor and sensory neuropathies	Cmt	Charcot-Marie-Tooth neuropathy Type 2J - (AD)	14.55	Hereditary motor and sensory neuropathies (CMT)
Schwann cell	Heart	MPZ	6.42247	5.39921e-10	2.86968e-09	5.14073	0.142857	0.812744	Hereditary motor and sensory neuropathies	Cmt	Charcot-Marie-Tooth disease, type 1B - (AD)	14.2	Hereditary motor and sensory neuropathies (CMT)
Schwann cell	Heart	MPZ	6.42247	5.39921e-10	2.86968e-09	5.14073	0.142857	0.812744	Hereditary motor and sensory neuropathies	Cmt	Charcot-Marie-Tooth disease, dominant intermediate D - (AD)	14.16	Hereditary motor and sensory neuropathies (CMT)
Schwann cell	Heart	MPZ	6.42247	5.39921e-10	2.86968e-09	5.14073	0.142857	0.812744	Hereditary motor and sensory neuropathies	Cmt	Charcot-Marie-Tooth disease, Type 4E (congenital hypomyelinating myopathy) - ( )	14.28	Hereditary motor and sensory neuropathies (CMT)
Schwann cell	Heart	MPZ	6.42247	5.39921e-10	2.86968e-09	5.14073	0.142857	0.812744	Hereditary motor and sensory neuropathies	Dejerine-sottas hypertrophic neuropathy	Dejerine-Sottas hypertrophic neuropathy, dominant - (AD)	14.43	Hereditary motor and sensory neuropathies (Dejerine-Sottas hypertrophic neuropathy)
Schwann cell	Heart	MPZ	6.42247	5.39921e-10	2.86968e-09	5.14073	0.142857	0.812744	Hereditary motor and sensory neuropathies	Cmt	Charcot-Marie-Tooth neuropathy Type 2I - (AD)	14.54	Hereditary motor and sensory neuropathies (CMT)
Schwann cell	Heart	MPZ	6.42247	5.39921e-10	2.86968e-09	5.14073	0.142857	0.812744	Hereditary motor and sensory neuropathies	Cmt	Charcot-Marie-Tooth neuropathy Type 2J - (AD)	14.55	Hereditary motor and sensory neuropathies (CMT)
Schwann cell	Skeletal muscle	MPZ	4.27956	0.000210486	0.000367319	10.8394	0.5	1.84779	Hereditary motor and sensory neuropathies	Cmt	Charcot-Marie-Tooth disease, type 1B - (AD)	14.2	Hereditary motor and sensory neuropathies (CMT)
Schwann cell	Skeletal muscle	MPZ	4.27956	0.000210486	0.000367319	10.8394	0.5	1.84779	Hereditary motor and sensory neuropathies	Cmt	Charcot-Marie-Tooth disease, dominant intermediate D - (AD)	14.16	Hereditary motor and sensory neuropathies (CMT)
Schwann cell	Skeletal muscle	MPZ	4.27956	0.000210486	0.000367319	10.8394	0.5	1.84779	Hereditary motor and sensory neuropathies	Cmt	Charcot-Marie-Tooth disease, Type 4E (congenital hypomyelinating myopathy) - ( )	14.28	Hereditary motor and sensory neuropathies (CMT)
Schwann cell	Skeletal muscle	MPZ	4.27956	0.000210486	0.000367319	10.8394	0.5	1.84779	Hereditary motor and sensory neuropathies	Dejerine-sottas hypertrophic neuropathy	Dejerine-Sottas hypertrophic neuropathy, dominant - (AD)	14.43	Hereditary motor and sensory neuropathies (Dejerine-Sottas hypertrophic neuropathy)
Schwann cell	Skeletal muscle	MPZ	4.27956	0.000210486	0.000367319	10.8394	0.5	1.84779	Hereditary motor and sensory neuropathies	Cmt	Charcot-Marie-Tooth neuropathy Type 2I - (AD)	14.54	Hereditary motor and sensory neuropathies (CMT)
Schwann cell	Skeletal muscle	MPZ	4.27956	0.000210486	0.000367319	10.8394	0.5	1.84779	Hereditary motor and sensory neuropathies	Cmt	Charcot-Marie-Tooth neuropathy Type 2J - (AD)	14.55	Hereditary motor and sensory neuropathies (CMT)
Myocyte (cardiac, cytoplasmic)	Heart	TPM1	143.059	0	0	5.90174	0.965891	2.33199	Hereditary cardiomyopathies	Non-arrhythmogenic cardiomyopathies	Familial hypertrophic cardiomyopathy, 3 - (AD)	10.3	Hereditary cardiomyopathies (Non-arrhythmogenic cardiomyopathies)
Myocyte (cardiac, cytoplasmic)	Heart	TPM1	143.059	0	0	5.90174	0.965891	2.33199	Hereditary cardiomyopathies	Non-arrhythmogenic cardiomyopathies	Dilated cardiomyopathy, 1Y - (AD)	10.60	Hereditary cardiomyopathies (Non-arrhythmogenic cardiomyopathies)
Myocyte (cardiac, cytoplasmic)	Heart	TPM1	143.059	0	0	5.90174	0.965891	2.33199	Hereditary cardiomyopathies	Non-arrhythmogenic cardiomyopathies	Left ventricular noncompaction, 9 - (AD)	10.100	Hereditary cardiomyopathies (Non-arrhythmogenic cardiomyopathies)
Myocyte (fast-twitch, cytoplasmic)	Skeletal muscle	TPM1	18.5007	2.574e-39	1.56743e-38	6.89575	0.864286	1.64134	Hereditary cardiomyopathies	Non-arrhythmogenic cardiomyopathies	Familial hypertrophic cardiomyopathy, 3 - (AD)	10.3	Hereditary cardiomyopathies (Non-arrhythmogenic cardiomyopathies)
Myocyte (fast-twitch, cytoplasmic)	Skeletal muscle	TPM1	18.5007	2.574e-39	1.56743e-38	6.89575	0.864286	1.64134	Hereditary cardiomyopathies	Non-arrhythmogenic cardiomyopathies	Dilated cardiomyopathy, 1Y - (AD)	10.60	Hereditary cardiomyopathies (Non-arrhythmogenic cardiomyopathies)
Myocyte (fast-twitch, cytoplasmic)	Skeletal muscle	TPM1	18.5007	2.574e-39	1.56743e-38	6.89575	0.864286	1.64134	Hereditary cardiomyopathies	Non-arrhythmogenic cardiomyopathies	Left ventricular noncompaction, 9 - (AD)	10.100	Hereditary cardiomyopathies (Non-arrhythmogenic cardiomyopathies)
Myocyte (slow-twitch, cytoplasmic)	Skeletal muscle	TPM1	10.3676	2.0948e-23	1.72873e-22	3.39614	0.219814	1.16962	Hereditary cardiomyopathies	Non-arrhythmogenic cardiomyopathies	Familial hypertrophic cardiomyopathy, 3 - (AD)	10.3	Hereditary cardiomyopathies (Non-arrhythmogenic cardiomyopathies)
Myocyte (slow-twitch, cytoplasmic)	Skeletal muscle	TPM1	10.3676	2.0948e-23	1.72873e-22	3.39614	0.219814	1.16962	Hereditary cardiomyopathies	Non-arrhythmogenic cardiomyopathies	Dilated cardiomyopathy, 1Y - (AD)	10.60	Hereditary cardiomyopathies (Non-arrhythmogenic cardiomyopathies)
Myocyte (slow-twitch, cytoplasmic)	Skeletal muscle	TPM1	10.3676	2.0948e-23	1.72873e-22	3.39614	0.219814	1.16962	Hereditary cardiomyopathies	Non-arrhythmogenic cardiomyopathies	Left ventricular noncompaction, 9 - (AD)	10.100	Hereditary cardiomyopathies (Non-arrhythmogenic cardiomyopathies)
Pericyte/SMC I	Skeletal muscle	TPM1	11.7246	5.40885e-27	7.88448e-26	3.85993	0.378223	0.929975	Hereditary cardiomyopathies	Non-arrhythmogenic cardiomyopathies	Familial hypertrophic cardiomyopathy, 3 - (AD)	10.3	Hereditary cardiomyopathies (Non-arrhythmogenic cardiomyopathies)
Pericyte/SMC I	Skeletal muscle	TPM1	11.7246	5.40885e-27	7.88448e-26	3.85993	0.378223	0.929975	Hereditary cardiomyopathies	Non-arrhythmogenic cardiomyopathies	Dilated cardiomyopathy, 1Y - (AD)	10.60	Hereditary cardiomyopathies (Non-arrhythmogenic cardiomyopathies)
Pericyte/SMC I	Skeletal muscle	TPM1	11.7246	5.40885e-27	7.88448e-26	3.85993	0.378223	0.929975	Hereditary cardiomyopathies	Non-arrhythmogenic cardiomyopathies	Left ventricular noncompaction, 9 - (AD)	10.100	Hereditary cardiomyopathies (Non-arrhythmogenic cardiomyopathies)
Pericyte/SMC II	Skeletal muscle	TPM1	4.85736	4.50514e-06	1.13244e-05	3.22136	0.282828	0.924358	Hereditary cardiomyopathies	Non-arrhythmogenic cardiomyopathies	Familial hypertrophic cardiomyopathy, 3 - (AD)	10.3	Hereditary cardiomyopathies (Non-arrhythmogenic cardiomyopathies)
Pericyte/SMC II	Skeletal muscle	TPM1	4.85736	4.50514e-06	1.13244e-05	3.22136	0.282828	0.924358	Hereditary cardiomyopathies	Non-arrhythmogenic cardiomyopathies	Dilated cardiomyopathy, 1Y - (AD)	10.60	Hereditary cardiomyopathies (Non-arrhythmogenic cardiomyopathies)
Pericyte/SMC II	Skeletal muscle	TPM1	4.85736	4.50514e-06	1.13244e-05	3.22136	0.282828	0.924358	Hereditary cardiomyopathies	Non-arrhythmogenic cardiomyopathies	Left ventricular noncompaction, 9 - (AD)	10.100	Hereditary cardiomyopathies (Non-arrhythmogenic cardiomyopathies)
Immune (DC/macrophage)	Esophagus muscularis	DST	5.34274	2.29933e-05	4.48222e-05	1.9625	0.869565	0.975109	Hereditary motor and sensory neuropathies	Hereditary sensory and autonomic neuropathy	Hereditary sensory and autonomic neuropathy type VI - (AR)	14.103	Hereditary motor and sensory neuropathies (Hereditary sensory and autonomic neuropathy)
Schwann cell II	Esophagus muscularis	DST	12.9369	6.43516e-28	8.31456e-27	1.80459	0.78534	0.995446	Hereditary motor and sensory neuropathies	Hereditary sensory and autonomic neuropathy	Hereditary sensory and autonomic neuropathy type VI - (AR)	14.103	Hereditary motor and sensory neuropathies (Hereditary sensory and autonomic neuropathy)
Schwann cell	Heart	DST	15.2514	3.8675e-39	6.55213e-38	1.78916	0.741497	1.17597	Hereditary motor and sensory neuropathies	Hereditary sensory and autonomic neuropathy	Hereditary sensory and autonomic neuropathy type VI - (AR)	14.103	Hereditary motor and sensory neuropathies (Hereditary sensory and autonomic neuropathy)
Schwann cell I	Esophagus muscularis	PLP1	12.6065	2.7271e-33	7.63633e-32	6.31351	0.192555	0.792476	Hereditary paraplegias	Spastic paraplegias, x-linked	Spastic paraplegia 2, X-linked - (XR)	15.73	Hereditary paraplegias (Spastic paraplegias, X-linked)
Schwann cell II	Esophagus muscularis	PLP1	4.74154	4.15026e-06	1.95159e-05	4.09994	0.120419	0.693147	Hereditary paraplegias	Spastic paraplegias, x-linked	Spastic paraplegia 2, X-linked - (XR)	15.73	Hereditary paraplegias (Spastic paraplegias, X-linked)
Schwann cell	Heart	PLP1	10.1886	4.56048e-21	4.14962e-20	7.15106	0.292517	0.873835	Hereditary paraplegias	Spastic paraplegias, x-linked	Spastic paraplegia 2, X-linked - (XR)	15.73	Hereditary paraplegias (Spastic paraplegias, X-linked)
Schwann cell	Skeletal muscle	PLP1	3.56177	0.00139312	0.00235094	10.5337	0.428571	0.784698	Hereditary paraplegias	Spastic paraplegias, x-linked	Spastic paraplegia 2, X-linked - (XR)	15.73	Hereditary paraplegias (Spastic paraplegias, X-linked)
Neuronal	Esophagus muscularis	CALM3	3.12453	0.00460774	0.00827772	4.68136	0.32	0.830474	Hereditary cardiomyopathies	Arrhythmogenic cardiomyopathies and related syndromes	Ventricular tachycardia, catecholaminergic polymorphic 6 - (AD)	10.122	Hereditary cardiomyopathies (Arrhythmogenic cardiomyopathies and related syndromes)
Neuronal	Esophagus muscularis	CALM3	3.12453	0.00460774	0.00827772	4.68136	0.32	0.830474	Hereditary cardiomyopathies	Arrhythmogenic cardiomyopathies and related syndromes	Long QT syndrome 16 - (AD)	10.138	Hereditary cardiomyopathies (Arrhythmogenic cardiomyopathies and related syndromes)
Myocyte (cardiac, cytoplasmic)	Heart	CALM3	28.6619	3.11744e-157	4.16799e-156	4.39463	0.282558	0.763389	Hereditary cardiomyopathies	Arrhythmogenic cardiomyopathies and related syndromes	Ventricular tachycardia, catecholaminergic polymorphic 6 - (AD)	10.122	Hereditary cardiomyopathies (Arrhythmogenic cardiomyopathies and related syndromes)
Myocyte (cardiac, cytoplasmic)	Heart	CALM3	28.6619	3.11744e-157	4.16799e-156	4.39463	0.282558	0.763389	Hereditary cardiomyopathies	Arrhythmogenic cardiomyopathies and related syndromes	Long QT syndrome 16 - (AD)	10.138	Hereditary cardiomyopathies (Arrhythmogenic cardiomyopathies and related syndromes)
Myocyte (slow-twitch, cytoplasmic)	Skeletal muscle	CALM3	8.56888	7.6832e-17	4.47675e-16	5.0987	0.111455	0.719669	Hereditary cardiomyopathies	Arrhythmogenic cardiomyopathies and related syndromes	Ventricular tachycardia, catecholaminergic polymorphic 6 - (AD)	10.122	Hereditary cardiomyopathies (Arrhythmogenic cardiomyopathies and related syndromes)
Myocyte (slow-twitch, cytoplasmic)	Skeletal muscle	CALM3	8.56888	7.6832e-17	4.47675e-16	5.0987	0.111455	0.719669	Hereditary cardiomyopathies	Arrhythmogenic cardiomyopathies and related syndromes	Long QT syndrome 16 - (AD)	10.138	Hereditary cardiomyopathies (Arrhythmogenic cardiomyopathies and related syndromes)
Schwann cell	Skeletal muscle	PRX	3.68991	0.000999155	0.00169846	7.00691	0.392857	0.986902	Hereditary motor and sensory neuropathies	Cmt	Charcot-Marie-Tooth disease, Type 4F - (AR)	14.29	Hereditary motor and sensory neuropathies (CMT)
Schwann cell	Skeletal muscle	PRX	3.68991	0.000999155	0.00169846	7.00691	0.392857	0.986902	Hereditary motor and sensory neuropathies	Dejerine-sottas hypertrophic neuropathy	Dejerine-Sottas hypertrophic neuropathy, recessive - (AR)	14.45	Hereditary motor and sensory neuropathies (Dejerine-Sottas hypertrophic neuropathy)
Myocyte (fast-twitch, cytoplasmic)	Skeletal muscle	PLEC	4.68335	6.63429e-06	1.37598e-05	3.15405	0.185714	0.750996	Muscular dystrophies	Limb girdle muscular dystrophies, recessive	LGMDR17 - (AR)	1.41	Muscular dystrophies (Limb girdle muscular dystrophies, recessive)
Myocyte (fast-twitch, cytoplasmic)	Skeletal muscle	PLEC	4.68335	6.63429e-06	1.37598e-05	3.15405	0.185714	0.750996	Muscular dystrophies	Limb girdle muscular dystrophies, recessive	Limb girdle muscular dystrophy with ophthalmoplegia	1.58	Muscular dystrophies (Limb girdle muscular dystrophies, recessive)
Myocyte (fast-twitch, cytoplasmic)	Skeletal muscle	PLEC	4.68335	6.63429e-06	1.37598e-05	3.15405	0.185714	0.750996	Other myopathies		Epidermolysis bullosa simplex associated with late-onset muscular dystrophy - (AR)	5.21	Other myopathies
Myocyte (fast-twitch, cytoplasmic)	Skeletal muscle	PLEC	4.68335	6.63429e-06	1.37598e-05	3.15405	0.185714	0.750996	Congenital myasthenic syndromes		Myasthenic syndrome, with plectin defect - (AR)	11.34	Congenital myasthenic syndromes
Myocyte (slow-twitch, cytoplasmic)	Skeletal muscle	PLEC	11.6275	1.63004e-28	1.74351e-27	3.6219	0.21517	0.751015	Muscular dystrophies	Limb girdle muscular dystrophies, recessive	LGMDR17 - (AR)	1.41	Muscular dystrophies (Limb girdle muscular dystrophies, recessive)
Myocyte (slow-twitch, cytoplasmic)	Skeletal muscle	PLEC	11.6275	1.63004e-28	1.74351e-27	3.6219	0.21517	0.751015	Muscular dystrophies	Limb girdle muscular dystrophies, recessive	Limb girdle muscular dystrophy with ophthalmoplegia	1.58	Muscular dystrophies (Limb girdle muscular dystrophies, recessive)
Myocyte (slow-twitch, cytoplasmic)	Skeletal muscle	PLEC	11.6275	1.63004e-28	1.74351e-27	3.6219	0.21517	0.751015	Other myopathies		Epidermolysis bullosa simplex associated with late-onset muscular dystrophy - (AR)	5.21	Other myopathies
Myocyte (slow-twitch, cytoplasmic)	Skeletal muscle	PLEC	11.6275	1.63004e-28	1.74351e-27	3.6219	0.21517	0.751015	Congenital myasthenic syndromes		Myasthenic syndrome, with plectin defect - (AR)	11.34	Congenital myasthenic syndromes
ICCs	Esophagus muscularis	TRPC3	4.1996	3.85882e-05	0.000163336	4.39918	0.0844444	0.757168	Hereditary ataxias	Spinocerebellar ataxia	Spinocerebellar ataxia 41 - (AD)	13.36	Hereditary ataxias (Spinocerebellar ataxia)
Endothelial cell (vascular) II	Skeletal muscle	WARS	9.82499	6.7422e-21	5.45201e-20	4.38295	0.212371	0.794102	Motor neuron diseases	Neuropathy	Neuropathy, distal hereditary motor, type IX - (AD)	12.25	Motor neuron diseases (Neuropathy)
Fibroblast II	Heart	COL12A1	29.3224	5.22402e-161	2.01827e-159	3.56674	0.396352	0.800881	Congenital muscular dystrophies	Ullrich congenital muscular dystrophy	Ullrich congenital muscular dystrophy 2 - (AR)	2.9	Congenital muscular dystrophies (Ullrich congenital muscular dystrophy)
Fibroblast II	Heart	COL12A1	29.3224	5.22402e-161	2.01827e-159	3.56674	0.396352	0.800881	Congenital muscular dystrophies	Bethlem myopathy	Bethlem myopathy 2 - (AD)	2.1	Congenital muscular dystrophies (Bethlem myopathy)
Fibroblast II	Heart	COL12A1	29.3224	5.22402e-161	2.01827e-159	3.56674	0.396352	0.800881	Congenital muscular dystrophies		COL12A1-related congenital muscular dystrophy - (AD)	2.11	Congenital muscular dystrophies
Fibroblast III	Heart	COL12A1	9.99632	1.80283e-20	8.63693e-20	3.22873	0.393939	0.928737	Congenital muscular dystrophies	Ullrich congenital muscular dystrophy	Ullrich congenital muscular dystrophy 2 - (AR)	2.9	Congenital muscular dystrophies (Ullrich congenital muscular dystrophy)
Fibroblast III	Heart	COL12A1	9.99632	1.80283e-20	8.63693e-20	3.22873	0.393939	0.928737	Congenital muscular dystrophies	Bethlem myopathy	Bethlem myopathy 2 - (AD)	2.1	Congenital muscular dystrophies (Bethlem myopathy)
Fibroblast III	Heart	COL12A1	9.99632	1.80283e-20	8.63693e-20	3.22873	0.393939	0.928737	Congenital muscular dystrophies		COL12A1-related congenital muscular dystrophy - (AD)	2.11	Congenital muscular dystrophies
Myocyte (smooth muscle)	Esophagus muscularis	FLNA	64.3466	0	0	4.29194	0.902623	1.55812	Hereditary cardiomyopathies	Non-arrhythmogenic cardiomyopathies	Cardiovalvular dysplasia, X-linked (Myxomatous valvular dystrophy) - (XR)	10.102	Hereditary cardiomyopathies (Non-arrhythmogenic cardiomyopathies)
Pericyte/SMC I	Heart	FLNA	19.8111	6.48424e-71	2.16219e-69	2.95358	0.471279	0.926983	Hereditary cardiomyopathies	Non-arrhythmogenic cardiomyopathies	Cardiovalvular dysplasia, X-linked (Myxomatous valvular dystrophy) - (XR)	10.102	Hereditary cardiomyopathies (Non-arrhythmogenic cardiomyopathies)
Immune (NK cell)	Skeletal muscle	FLNA	2.54187	0.015111	0.0265502	3.61449	0.175	0.792168	Hereditary cardiomyopathies	Non-arrhythmogenic cardiomyopathies	Cardiovalvular dysplasia, X-linked (Myxomatous valvular dystrophy) - (XR)	10.102	Hereditary cardiomyopathies (Non-arrhythmogenic cardiomyopathies)
Pericyte/SMC I	Skeletal muscle	FLNA	12.8659	2.93266e-31	5.12811e-30	5.86309	0.421203	0.909751	Hereditary cardiomyopathies	Non-arrhythmogenic cardiomyopathies	Cardiovalvular dysplasia, X-linked (Myxomatous valvular dystrophy) - (XR)	10.102	Hereditary cardiomyopathies (Non-arrhythmogenic cardiomyopathies)
Neuronal	Esophagus muscularis	L1CAM	2.32759	0.0286907	0.048352	5.18921	0.2	0.855333	Hereditary paraplegias	Spastic paraplegias, x-linked	MASA syndrome - (XR)	15.72	Hereditary paraplegias (Spastic paraplegias, X-linked)
Schwann cell I	Esophagus muscularis	L1CAM	11.7147	2.62052e-29	6.28663e-28	5.75324	0.16303	0.76153	Hereditary paraplegias	Spastic paraplegias, x-linked	MASA syndrome - (XR)	15.72	Hereditary paraplegias (Spastic paraplegias, X-linked)
Schwann cell II	Esophagus muscularis	L1CAM	4.76642	3.71787e-06	1.75418e-05	4.18263	0.120419	0.693147	Hereditary paraplegias	Spastic paraplegias, x-linked	MASA syndrome - (XR)	15.72	Hereditary paraplegias (Spastic paraplegias, X-linked)
Schwann cell	Heart	L1CAM	8.04725	2.12776e-14	1.44423e-13	7.00251	0.20068	0.790934	Hereditary paraplegias	Spastic paraplegias, x-linked	MASA syndrome - (XR)	15.72	Hereditary paraplegias (Spastic paraplegias, X-linked)
Myocyte (cardiac, cytoplasmic)	Heart	TPM2	41.1177	4.17736e-286	1.35792e-284	3.29128	0.510078	0.887307	Congenital myopathies	Nemaline myopathy	Nemaline myopathy 4 - (AD)	3.4	Congenital myopathies (Nemaline myopathy)
Myocyte (cardiac, cytoplasmic)	Heart	TPM2	41.1177	4.17736e-286	1.35792e-284	3.29128	0.510078	0.887307	Congenital myopathies	Cap myopathy	Cap myopathy CAPM2 - (AD)	3.40	Congenital myopathies (Cap myopathy)
Myocyte (cardiac, cytoplasmic)	Heart	TPM2	41.1177	4.17736e-286	1.35792e-284	3.29128	0.510078	0.887307	Other neuromuscular disorders	Arthrogryposis, distal	Arthrogryposis, distal, type 1A - (AD)	16.9	Other neuromuscular disorders (Arthrogryposis, distal)
Myocyte (cardiac, cytoplasmic)	Heart	TPM2	41.1177	4.17736e-286	1.35792e-284	3.29128	0.510078	0.887307	Other neuromuscular disorders	Arthrogryposis, distal	Arthrogryposis, distal, type 2B4 - (AD)	16.15	Other neuromuscular disorders (Arthrogryposis, distal)
Myocyte (fast-twitch, cytoplasmic)	Skeletal muscle	TPM2	18.4037	4.29347e-39	2.60295e-38	7.04723	0.828571	1.8586	Congenital myopathies	Nemaline myopathy	Nemaline myopathy 4 - (AD)	3.4	Congenital myopathies (Nemaline myopathy)
Myocyte (fast-twitch, cytoplasmic)	Skeletal muscle	TPM2	18.4037	4.29347e-39	2.60295e-38	7.04723	0.828571	1.8586	Congenital myopathies	Cap myopathy	Cap myopathy CAPM2 - (AD)	3.40	Congenital myopathies (Cap myopathy)
Myocyte (fast-twitch, cytoplasmic)	Skeletal muscle	TPM2	18.4037	4.29347e-39	2.60295e-38	7.04723	0.828571	1.8586	Other neuromuscular disorders	Arthrogryposis, distal	Arthrogryposis, distal, type 1A - (AD)	16.9	Other neuromuscular disorders (Arthrogryposis, distal)
Myocyte (fast-twitch, cytoplasmic)	Skeletal muscle	TPM2	18.4037	4.29347e-39	2.60295e-38	7.04723	0.828571	1.8586	Other neuromuscular disorders	Arthrogryposis, distal	Arthrogryposis, distal, type 2B4 - (AD)	16.15	Other neuromuscular disorders (Arthrogryposis, distal)
Myocyte (slow-twitch, cytoplasmic)	Skeletal muscle	TPM2	32.1047	7.04312e-136	3.41219e-133	8.28601	0.729102	1.72546	Congenital myopathies	Nemaline myopathy	Nemaline myopathy 4 - (AD)	3.4	Congenital myopathies (Nemaline myopathy)
Myocyte (slow-twitch, cytoplasmic)	Skeletal muscle	TPM2	32.1047	7.04312e-136	3.41219e-133	8.28601	0.729102	1.72546	Congenital myopathies	Cap myopathy	Cap myopathy CAPM2 - (AD)	3.40	Congenital myopathies (Cap myopathy)
Myocyte (slow-twitch, cytoplasmic)	Skeletal muscle	TPM2	32.1047	7.04312e-136	3.41219e-133	8.28601	0.729102	1.72546	Other neuromuscular disorders	Arthrogryposis, distal	Arthrogryposis, distal, type 1A - (AD)	16.9	Other neuromuscular disorders (Arthrogryposis, distal)
Myocyte (slow-twitch, cytoplasmic)	Skeletal muscle	TPM2	32.1047	7.04312e-136	3.41219e-133	8.28601	0.729102	1.72546	Other neuromuscular disorders	Arthrogryposis, distal	Arthrogryposis, distal, type 2B4 - (AD)	16.15	Other neuromuscular disorders (Arthrogryposis, distal)
Myocyte (slow-twitch, cytoplasmic)	Skeletal muscle	SURF1	6.34069	4.29821e-10	1.61349e-09	4.37672	0.0681115	0.702362	Hereditary motor and sensory neuropathies	Cmt	Charcot-Marie-Tooth disease, Type 4K - (AR)	14.33	Hereditary motor and sensory neuropathies (CMT)
Myocyte (cardiac)	Heart	CACNB2	115.678	0	0	4.68687	0.871146	1.37705	Hereditary cardiomyopathies	Arrhythmogenic cardiomyopathies and related syndromes	Brugada syndrome 4 - (AD)	10.166	Hereditary cardiomyopathies (Arrhythmogenic cardiomyopathies and related syndromes)
Pericyte/SMC I	Heart	CACNB2	26.9475	9.24009e-114	5.5263e-112	2.07902	0.740209	1.18875	Hereditary cardiomyopathies	Arrhythmogenic cardiomyopathies and related syndromes	Brugada syndrome 4 - (AD)	10.166	Hereditary cardiomyopathies (Arrhythmogenic cardiomyopathies and related syndromes)
Pericyte/SMC I	Skeletal muscle	CACNB2	15.2254	1.67354e-40	4.28364e-39	3.51035	0.535817	1.0259	Hereditary cardiomyopathies	Arrhythmogenic cardiomyopathies and related syndromes	Brugada syndrome 4 - (AD)	10.166	Hereditary cardiomyopathies (Arrhythmogenic cardiomyopathies and related syndromes)
Pericyte/SMC II	Skeletal muscle	CACNB2	5.10046	1.65323e-06	4.24771e-06	2.39513	0.343434	0.905508	Hereditary cardiomyopathies	Arrhythmogenic cardiomyopathies and related syndromes	Brugada syndrome 4 - (AD)	10.166	Hereditary cardiomyopathies (Arrhythmogenic cardiomyopathies and related syndromes)
Immune (macrophage II)	Esophagus muscularis	SCN1B	2.4443	0.0178085	0.0290731	3.96594	0.127273	0.850092	Hereditary cardiomyopathies	Arrhythmogenic cardiomyopathies and related syndromes	Atrial fibrillation, 13 - (AD)	10.157	Hereditary cardiomyopathies (Arrhythmogenic cardiomyopathies and related syndromes)
Immune (macrophage II)	Esophagus muscularis	SCN1B	2.4443	0.0178085	0.0290731	3.96594	0.127273	0.850092	Hereditary cardiomyopathies	Arrhythmogenic cardiomyopathies and related syndromes	Brugada syndrome 5 - (AD)	10.167	Hereditary cardiomyopathies (Arrhythmogenic cardiomyopathies and related syndromes)
Myocyte (slow-twitch, cytoplasmic)	Skeletal muscle	SCN1B	11.8616	1.64601e-29	1.84192e-28	2.66903	0.270898	0.750625	Hereditary cardiomyopathies	Arrhythmogenic cardiomyopathies and related syndromes	Atrial fibrillation, 13 - (AD)	10.157	Hereditary cardiomyopathies (Arrhythmogenic cardiomyopathies and related syndromes)
Myocyte (slow-twitch, cytoplasmic)	Skeletal muscle	SCN1B	11.8616	1.64601e-29	1.84192e-28	2.66903	0.270898	0.750625	Hereditary cardiomyopathies	Arrhythmogenic cardiomyopathies and related syndromes	Brugada syndrome 5 - (AD)	10.167	Hereditary cardiomyopathies (Arrhythmogenic cardiomyopathies and related syndromes)
Myocyte (smooth muscle)	Esophagus muscularis	DES	63.4853	0	0	6.10486	0.923603	2.06661	Muscular dystrophies	Limb girdle muscular dystrophies, dominant	Myofibrillar myopathy 1 - (AD)	1.23	Muscular dystrophies (Limb girdle muscular dystrophies, dominant)
Myocyte (smooth muscle)	Esophagus muscularis	DES	63.4853	0	0	6.10486	0.923603	2.06661	Muscular dystrophies	Limb girdle muscular dystrophies, recessive	Myofibrillar myopathy 1 - (AR)	1.53	Muscular dystrophies (Limb girdle muscular dystrophies, recessive)
Myocyte (smooth muscle)	Esophagus muscularis	DES	63.4853	0	0	6.10486	0.923603	2.06661	Other myopathies	Myofibrillar myopathy	Myofibrillar myopathy 1 - (AD)	5.1	Other myopathies (Myofibrillar myopathy)
Myocyte (smooth muscle)	Esophagus muscularis	DES	63.4853	0	0	6.10486	0.923603	2.06661	Other myopathies		Myofibrillar myopathy with arrhythmogenic right ventricular cardiomyopathy (ARCV7) - (AD)	5.14	Other myopathies
Myocyte (smooth muscle)	Esophagus muscularis	DES	63.4853	0	0	6.10486	0.923603	2.06661	Hereditary cardiomyopathies	Non-arrhythmogenic cardiomyopathies	Dilated cardiomyopathy, 1I - (AD)	10.44	Hereditary cardiomyopathies (Non-arrhythmogenic cardiomyopathies)
Myocyte (smooth muscle)	Esophagus muscularis	DES	63.4853	0	0	6.10486	0.923603	2.06661	Hereditary cardiomyopathies	Arrhythmogenic cardiomyopathies and related syndromes	Arrhythmogenic right ventricular cardiomyopathy 7 (ARVC7) - (AD)	10.121	Hereditary cardiomyopathies (Arrhythmogenic cardiomyopathies and related syndromes)
Myocyte (cardiac, cytoplasmic)	Heart	DES	178.722	0	0	7.83371	0.978295	2.88174	Muscular dystrophies	Limb girdle muscular dystrophies, dominant	Myofibrillar myopathy 1 - (AD)	1.23	Muscular dystrophies (Limb girdle muscular dystrophies, dominant)
Myocyte (cardiac, cytoplasmic)	Heart	DES	178.722	0	0	7.83371	0.978295	2.88174	Muscular dystrophies	Limb girdle muscular dystrophies, recessive	Myofibrillar myopathy 1 - (AR)	1.53	Muscular dystrophies (Limb girdle muscular dystrophies, recessive)
Myocyte (cardiac, cytoplasmic)	Heart	DES	178.722	0	0	7.83371	0.978295	2.88174	Other myopathies	Myofibrillar myopathy	Myofibrillar myopathy 1 - (AD)	5.1	Other myopathies (Myofibrillar myopathy)
Myocyte (cardiac, cytoplasmic)	Heart	DES	178.722	0	0	7.83371	0.978295	2.88174	Other myopathies		Myofibrillar myopathy with arrhythmogenic right ventricular cardiomyopathy (ARCV7) - (AD)	5.14	Other myopathies
Myocyte (cardiac, cytoplasmic)	Heart	DES	178.722	0	0	7.83371	0.978295	2.88174	Hereditary cardiomyopathies	Non-arrhythmogenic cardiomyopathies	Dilated cardiomyopathy, 1I - (AD)	10.44	Hereditary cardiomyopathies (Non-arrhythmogenic cardiomyopathies)
Myocyte (cardiac, cytoplasmic)	Heart	DES	178.722	0	0	7.83371	0.978295	2.88174	Hereditary cardiomyopathies	Arrhythmogenic cardiomyopathies and related syndromes	Arrhythmogenic right ventricular cardiomyopathy 7 (ARVC7) - (AD)	10.121	Hereditary cardiomyopathies (Arrhythmogenic cardiomyopathies and related syndromes)
Myocyte (fast-twitch, cytoplasmic)	Skeletal muscle	DES	25.4133	3.9111e-54	3.11376e-53	6.94484	0.935714	1.97294	Muscular dystrophies	Limb girdle muscular dystrophies, dominant	Myofibrillar myopathy 1 - (AD)	1.23	Muscular dystrophies (Limb girdle muscular dystrophies, dominant)
Myocyte (fast-twitch, cytoplasmic)	Skeletal muscle	DES	25.4133	3.9111e-54	3.11376e-53	6.94484	0.935714	1.97294	Muscular dystrophies	Limb girdle muscular dystrophies, recessive	Myofibrillar myopathy 1 - (AR)	1.53	Muscular dystrophies (Limb girdle muscular dystrophies, recessive)
Myocyte (fast-twitch, cytoplasmic)	Skeletal muscle	DES	25.4133	3.9111e-54	3.11376e-53	6.94484	0.935714	1.97294	Other myopathies	Myofibrillar myopathy	Myofibrillar myopathy 1 - (AD)	5.1	Other myopathies (Myofibrillar myopathy)
Myocyte (fast-twitch, cytoplasmic)	Skeletal muscle	DES	25.4133	3.9111e-54	3.11376e-53	6.94484	0.935714	1.97294	Other myopathies		Myofibrillar myopathy with arrhythmogenic right ventricular cardiomyopathy (ARCV7) - (AD)	5.14	Other myopathies
Myocyte (fast-twitch, cytoplasmic)	Skeletal muscle	DES	25.4133	3.9111e-54	3.11376e-53	6.94484	0.935714	1.97294	Hereditary cardiomyopathies	Non-arrhythmogenic cardiomyopathies	Dilated cardiomyopathy, 1I - (AD)	10.44	Hereditary cardiomyopathies (Non-arrhythmogenic cardiomyopathies)
Myocyte (fast-twitch, cytoplasmic)	Skeletal muscle	DES	25.4133	3.9111e-54	3.11376e-53	6.94484	0.935714	1.97294	Hereditary cardiomyopathies	Arrhythmogenic cardiomyopathies and related syndromes	Arrhythmogenic right ventricular cardiomyopathy 7 (ARVC7) - (AD)	10.121	Hereditary cardiomyopathies (Arrhythmogenic cardiomyopathies and related syndromes)
Myocyte (slow-twitch, cytoplasmic)	Skeletal muscle	DES	43.2383	7.90296e-193	1.85968e-189	8.16632	0.863777	1.96441	Muscular dystrophies	Limb girdle muscular dystrophies, dominant	Myofibrillar myopathy 1 - (AD)	1.23	Muscular dystrophies (Limb girdle muscular dystrophies, dominant)
Myocyte (slow-twitch, cytoplasmic)	Skeletal muscle	DES	43.2383	7.90296e-193	1.85968e-189	8.16632	0.863777	1.96441	Muscular dystrophies	Limb girdle muscular dystrophies, recessive	Myofibrillar myopathy 1 - (AR)	1.53	Muscular dystrophies (Limb girdle muscular dystrophies, recessive)
Myocyte (slow-twitch, cytoplasmic)	Skeletal muscle	DES	43.2383	7.90296e-193	1.85968e-189	8.16632	0.863777	1.96441	Other myopathies	Myofibrillar myopathy	Myofibrillar myopathy 1 - (AD)	5.1	Other myopathies (Myofibrillar myopathy)
Myocyte (slow-twitch, cytoplasmic)	Skeletal muscle	DES	43.2383	7.90296e-193	1.85968e-189	8.16632	0.863777	1.96441	Other myopathies		Myofibrillar myopathy with arrhythmogenic right ventricular cardiomyopathy (ARCV7) - (AD)	5.14	Other myopathies
Myocyte (slow-twitch, cytoplasmic)	Skeletal muscle	DES	43.2383	7.90296e-193	1.85968e-189	8.16632	0.863777	1.96441	Hereditary cardiomyopathies	Non-arrhythmogenic cardiomyopathies	Dilated cardiomyopathy, 1I - (AD)	10.44	Hereditary cardiomyopathies (Non-arrhythmogenic cardiomyopathies)
Myocyte (slow-twitch, cytoplasmic)	Skeletal muscle	DES	43.2383	7.90296e-193	1.85968e-189	8.16632	0.863777	1.96441	Hereditary cardiomyopathies	Arrhythmogenic cardiomyopathies and related syndromes	Arrhythmogenic right ventricular cardiomyopathy 7 (ARVC7) - (AD)	10.121	Hereditary cardiomyopathies (Arrhythmogenic cardiomyopathies and related syndromes)
Fibroblast II	Heart	COL6A2	44.4826	0	0	2.65225	0.705961	1.0072	Muscular dystrophies	Limb girdle muscular dystrophies, dominant	LGMDD5 - (AD)	1.18	Muscular dystrophies (Limb girdle muscular dystrophies, dominant)
Fibroblast II	Heart	COL6A2	44.4826	0	0	2.65225	0.705961	1.0072	Muscular dystrophies	Limb girdle muscular dystrophies, recessive	LGMDR22 (Bethlem myopathy 1) - (AR)	1.47	Muscular dystrophies (Limb girdle muscular dystrophies, recessive)
Fibroblast II	Heart	COL6A2	44.4826	0	0	2.65225	0.705961	1.0072	Congenital muscular dystrophies	Bethlem myopathy	Bethlem myopathy 1 - (AD)	2.3	Congenital muscular dystrophies (Bethlem myopathy)
Fibroblast II	Heart	COL6A2	44.4826	0	0	2.65225	0.705961	1.0072	Congenital muscular dystrophies	Bethlem myopathy	Bethlem myopathy 1 - (AR)	2.5	Congenital muscular dystrophies (Bethlem myopathy)
Fibroblast II	Heart	COL6A2	44.4826	0	0	2.65225	0.705961	1.0072	Congenital muscular dystrophies	Ullrich congenital muscular dystrophy	Ullrich congenital muscular dystrophy 1 - (AD)	2.7	Congenital muscular dystrophies (Ullrich congenital muscular dystrophy)
Fibroblast II	Heart	COL6A2	44.4826	0	0	2.65225	0.705961	1.0072	Congenital muscular dystrophies		Myosclerosis, congenital - (AR)	2.12	Congenital muscular dystrophies
Fibroblast III	Heart	COL6A2	19.1092	1.12267e-53	1.38834e-52	3.30326	0.760943	1.41806	Muscular dystrophies	Limb girdle muscular dystrophies, dominant	LGMDD5 - (AD)	1.18	Muscular dystrophies (Limb girdle muscular dystrophies, dominant)
Fibroblast III	Heart	COL6A2	19.1092	1.12267e-53	1.38834e-52	3.30326	0.760943	1.41806	Muscular dystrophies	Limb girdle muscular dystrophies, recessive	LGMDR22 (Bethlem myopathy 1) - (AR)	1.47	Muscular dystrophies (Limb girdle muscular dystrophies, recessive)
Fibroblast III	Heart	COL6A2	19.1092	1.12267e-53	1.38834e-52	3.30326	0.760943	1.41806	Congenital muscular dystrophies	Bethlem myopathy	Bethlem myopathy 1 - (AD)	2.3	Congenital muscular dystrophies (Bethlem myopathy)
Fibroblast III	Heart	COL6A2	19.1092	1.12267e-53	1.38834e-52	3.30326	0.760943	1.41806	Congenital muscular dystrophies	Bethlem myopathy	Bethlem myopathy 1 - (AR)	2.5	Congenital muscular dystrophies (Bethlem myopathy)
Fibroblast III	Heart	COL6A2	19.1092	1.12267e-53	1.38834e-52	3.30326	0.760943	1.41806	Congenital muscular dystrophies	Ullrich congenital muscular dystrophy	Ullrich congenital muscular dystrophy 1 - (AD)	2.7	Congenital muscular dystrophies (Ullrich congenital muscular dystrophy)
Fibroblast III	Heart	COL6A2	19.1092	1.12267e-53	1.38834e-52	3.30326	0.760943	1.41806	Congenital muscular dystrophies		Myosclerosis, congenital - (AR)	2.12	Congenital muscular dystrophies
Fibroblast	Skeletal muscle	COL6A2	59.4036	0	0	5.3519	0.46829	0.894465	Muscular dystrophies	Limb girdle muscular dystrophies, dominant	LGMDD5 - (AD)	1.18	Muscular dystrophies (Limb girdle muscular dystrophies, dominant)
Fibroblast	Skeletal muscle	COL6A2	59.4036	0	0	5.3519	0.46829	0.894465	Muscular dystrophies	Limb girdle muscular dystrophies, recessive	LGMDR22 (Bethlem myopathy 1) - (AR)	1.47	Muscular dystrophies (Limb girdle muscular dystrophies, recessive)
Fibroblast	Skeletal muscle	COL6A2	59.4036	0	0	5.3519	0.46829	0.894465	Congenital muscular dystrophies	Bethlem myopathy	Bethlem myopathy 1 - (AD)	2.3	Congenital muscular dystrophies (Bethlem myopathy)
Fibroblast	Skeletal muscle	COL6A2	59.4036	0	0	5.3519	0.46829	0.894465	Congenital muscular dystrophies	Bethlem myopathy	Bethlem myopathy 1 - (AR)	2.5	Congenital muscular dystrophies (Bethlem myopathy)
Fibroblast	Skeletal muscle	COL6A2	59.4036	0	0	5.3519	0.46829	0.894465	Congenital muscular dystrophies	Ullrich congenital muscular dystrophy	Ullrich congenital muscular dystrophy 1 - (AD)	2.7	Congenital muscular dystrophies (Ullrich congenital muscular dystrophy)
Fibroblast	Skeletal muscle	COL6A2	59.4036	0	0	5.3519	0.46829	0.894465	Congenital muscular dystrophies		Myosclerosis, congenital - (AR)	2.12	Congenital muscular dystrophies
Endothelial cell (lymphatic)	Esophagus muscularis	DSP	11.759	2.62813e-30	3.91182e-29	6.14961	0.122314	0.730706	Hereditary cardiomyopathies	Arrhythmogenic cardiomyopathies and related syndromes	Arrhythmogenic right ventricular dysplasia, 8 - ( )	10.109	Hereditary cardiomyopathies (Arrhythmogenic cardiomyopathies and related syndromes)
Myocyte (cardiac, cytoplasmic)	Heart	DSP	37.2742	6.14351e-244	1.50069e-242	5.07964	0.407752	0.868278	Hereditary cardiomyopathies	Arrhythmogenic cardiomyopathies and related syndromes	Arrhythmogenic right ventricular dysplasia, 8 - ( )	10.109	Hereditary cardiomyopathies (Arrhythmogenic cardiomyopathies and related syndromes)
Endothelial cell (lymphatic)	Skeletal muscle	DSP	4.91857	1.76835e-06	6.02571e-06	6.16759	0.114833	0.784698	Hereditary cardiomyopathies	Arrhythmogenic cardiomyopathies and related syndromes	Arrhythmogenic right ventricular dysplasia, 8 - ( )	10.109	Hereditary cardiomyopathies (Arrhythmogenic cardiomyopathies and related syndromes)
Myocyte (cardiac, cytoplasmic)	Heart	ETFB	33.5638	2.19412e-205	4.08355e-204	5.65716	0.337597	0.783789	Metabolic myopathies	Disorders of lipid metabolism	Multiple acyl-CoA dehydrogenase deficiency (MADD; Glutaric aciduria type IIB) - (AR)	9.22	Metabolic myopathies (Disorders of lipid metabolism)
Myocyte (fast-twitch, cytoplasmic)	Skeletal muscle	ETFB	4.65744	7.40354e-06	1.52994e-05	4.32845	0.15	0.751071	Metabolic myopathies	Disorders of lipid metabolism	Multiple acyl-CoA dehydrogenase deficiency (MADD; Glutaric aciduria type IIB) - (AR)	9.22	Metabolic myopathies (Disorders of lipid metabolism)
Myocyte (slow-twitch, cytoplasmic)	Skeletal muscle	ETFB	12.177	7.48505e-31	8.9214e-30	5.60873	0.20743	0.725553	Metabolic myopathies	Disorders of lipid metabolism	Multiple acyl-CoA dehydrogenase deficiency (MADD; Glutaric aciduria type IIB) - (AR)	9.22	Metabolic myopathies (Disorders of lipid metabolism)
Neuronal	Esophagus muscularis	SOD1	3.40152	0.00234872	0.00430535	3.52795	0.36	1.02739	Motor neuron diseases	Amyotrophic lateral sclerosis	Amyotrophic lateral sclerosis 1 (dominant) - (AD)	12.43	Motor neuron diseases (Amyotrophic lateral sclerosis)
Neuronal	Esophagus muscularis	SOD1	3.40152	0.00234872	0.00430535	3.52795	0.36	1.02739	Motor neuron diseases	Amyotrophic lateral sclerosis	Amyotrophic lateral sclerosis 1 (recessive) - (AR)	12.44	Motor neuron diseases (Amyotrophic lateral sclerosis)
Myocyte (cardiac, cytoplasmic)	Heart	SOD1	47.2177	0	0	5.96611	0.530233	0.906222	Motor neuron diseases	Amyotrophic lateral sclerosis	Amyotrophic lateral sclerosis 1 (dominant) - (AD)	12.43	Motor neuron diseases (Amyotrophic lateral sclerosis)
Myocyte (cardiac, cytoplasmic)	Heart	SOD1	47.2177	0	0	5.96611	0.530233	0.906222	Motor neuron diseases	Amyotrophic lateral sclerosis	Amyotrophic lateral sclerosis 1 (recessive) - (AR)	12.44	Motor neuron diseases (Amyotrophic lateral sclerosis)
Myocyte (fast-twitch, cytoplasmic)	Skeletal muscle	SOD1	7.81737	1.20408e-12	3.48204e-12	4.8315	0.35	0.843157	Motor neuron diseases	Amyotrophic lateral sclerosis	Amyotrophic lateral sclerosis 1 (dominant) - (AD)	12.43	Motor neuron diseases (Amyotrophic lateral sclerosis)
Myocyte (fast-twitch, cytoplasmic)	Skeletal muscle	SOD1	7.81737	1.20408e-12	3.48204e-12	4.8315	0.35	0.843157	Motor neuron diseases	Amyotrophic lateral sclerosis	Amyotrophic lateral sclerosis 1 (recessive) - (AR)	12.44	Motor neuron diseases (Amyotrophic lateral sclerosis)
Myocyte (slow-twitch, cytoplasmic)	Skeletal muscle	SOD1	18.3524	7.40052e-61	2.98778e-59	5.74785	0.383901	0.817928	Motor neuron diseases	Amyotrophic lateral sclerosis	Amyotrophic lateral sclerosis 1 (dominant) - (AD)	12.43	Motor neuron diseases (Amyotrophic lateral sclerosis)
Myocyte (slow-twitch, cytoplasmic)	Skeletal muscle	SOD1	18.3524	7.40052e-61	2.98778e-59	5.74785	0.383901	0.817928	Motor neuron diseases	Amyotrophic lateral sclerosis	Amyotrophic lateral sclerosis 1 (recessive) - (AR)	12.44	Motor neuron diseases (Amyotrophic lateral sclerosis)
Myocyte (cardiac, cytoplasmic)	Heart	SGCA	20.8868	1.0584e-89	7.84282e-89	3.91146	0.170543	0.731701	Muscular dystrophies	Limb girdle muscular dystrophies, recessive	LGMDR3 - (AR)	1.27	Muscular dystrophies (Limb girdle muscular dystrophies, recessive)
Myocyte (slow-twitch, cytoplasmic)	Skeletal muscle	SGCA	12.141	1.06365e-30	1.25865e-29	3.76095	0.236842	0.758201	Muscular dystrophies	Limb girdle muscular dystrophies, recessive	LGMDR3 - (AR)	1.27	Muscular dystrophies (Limb girdle muscular dystrophies, recessive)
Schwann cell II	Esophagus muscularis	ADGRG6	7.11198	2.25752e-11	1.53605e-10	4.70245	0.235602	0.77424	Motor neuron diseases	Lethal congenital contracture syndrome	Lethal Congenital Contracture Syndrome 9 - (AR)	12.84	Motor neuron diseases (Lethal Congenital Contracture Syndrome)
Endothelial cell (vascular) I	Skeletal muscle	ADGRG6	6.18409	2.06793e-09	9.48036e-09	4.43788	0.13468	0.730749	Motor neuron diseases	Lethal congenital contracture syndrome	Lethal Congenital Contracture Syndrome 9 - (AR)	12.84	Motor neuron diseases (Lethal Congenital Contracture Syndrome)
Immune (macrophage)	Skeletal muscle	ADGRG6	7.52691	3.05717e-13	1.36656e-12	4.7807	0.138889	0.786661	Motor neuron diseases	Lethal congenital contracture syndrome	Lethal Congenital Contracture Syndrome 9 - (AR)	12.84	Motor neuron diseases (Lethal Congenital Contracture Syndrome)
Schwann cell	Skeletal muscle	ADGRG6	2.72029	0.0112689	0.01815	5.09801	0.25	0.693147	Motor neuron diseases	Lethal congenital contracture syndrome	Lethal Congenital Contracture Syndrome 9 - (AR)	12.84	Motor neuron diseases (Lethal Congenital Contracture Syndrome)
Myocyte (cardiac)	Heart	RYR2	160.479	0	0	7.78467	0.933797	3.23979	Hereditary cardiomyopathies	Arrhythmogenic cardiomyopathies and related syndromes	Arrhythmogenic right ventricular dysplasia, 2 - (AD)	10.104	Hereditary cardiomyopathies (Arrhythmogenic cardiomyopathies and related syndromes)
Myocyte (cardiac)	Heart	RYR2	160.479	0	0	7.78467	0.933797	3.23979	Hereditary cardiomyopathies	Arrhythmogenic cardiomyopathies and related syndromes	Ventricular tachycardia, catecholaminergic polymorphic, dominant - (AD)	10.115	Hereditary cardiomyopathies (Arrhythmogenic cardiomyopathies and related syndromes)
Pericyte/SMC I	Skeletal muscle	RYR2	10.599	6.10457e-23	7.44296e-22	3.19439	0.329513	0.86797	Hereditary cardiomyopathies	Arrhythmogenic cardiomyopathies and related syndromes	Arrhythmogenic right ventricular dysplasia, 2 - (AD)	10.104	Hereditary cardiomyopathies (Arrhythmogenic cardiomyopathies and related syndromes)
Pericyte/SMC I	Skeletal muscle	RYR2	10.599	6.10457e-23	7.44296e-22	3.19439	0.329513	0.86797	Hereditary cardiomyopathies	Arrhythmogenic cardiomyopathies and related syndromes	Ventricular tachycardia, catecholaminergic polymorphic, dominant - (AD)	10.115	Hereditary cardiomyopathies (Arrhythmogenic cardiomyopathies and related syndromes)
Fibroblast II	Heart	COL6A1	48.3221	0	0	3.1662	0.740658	1.18347	Muscular dystrophies	Limb girdle muscular dystrophies, dominant	LGMDD5 - (AD)	1.17	Muscular dystrophies (Limb girdle muscular dystrophies, dominant)
Fibroblast II	Heart	COL6A1	48.3221	0	0	3.1662	0.740658	1.18347	Muscular dystrophies	Limb girdle muscular dystrophies, recessive	LGMDR22 (Bethlem myopathy 1) - (AR)	1.46	Muscular dystrophies (Limb girdle muscular dystrophies, recessive)
Fibroblast II	Heart	COL6A1	48.3221	0	0	3.1662	0.740658	1.18347	Congenital muscular dystrophies	Bethlem myopathy	Bethlem myopathy 1 - (AD)	2.2	Congenital muscular dystrophies (Bethlem myopathy)
Fibroblast II	Heart	COL6A1	48.3221	0	0	3.1662	0.740658	1.18347	Congenital muscular dystrophies	Ullrich congenital muscular dystrophy	Ullrich congenital muscular dystrophy 1 - (AR)	2.6	Congenital muscular dystrophies (Ullrich congenital muscular dystrophy)
Fibroblast III	Heart	COL6A1	26.7515	3.39413e-81	6.97332e-80	4.20715	0.861953	1.77649	Muscular dystrophies	Limb girdle muscular dystrophies, dominant	LGMDD5 - (AD)	1.17	Muscular dystrophies (Limb girdle muscular dystrophies, dominant)
Fibroblast III	Heart	COL6A1	26.7515	3.39413e-81	6.97332e-80	4.20715	0.861953	1.77649	Muscular dystrophies	Limb girdle muscular dystrophies, recessive	LGMDR22 (Bethlem myopathy 1) - (AR)	1.46	Muscular dystrophies (Limb girdle muscular dystrophies, recessive)
Fibroblast III	Heart	COL6A1	26.7515	3.39413e-81	6.97332e-80	4.20715	0.861953	1.77649	Congenital muscular dystrophies	Bethlem myopathy	Bethlem myopathy 1 - (AD)	2.2	Congenital muscular dystrophies (Bethlem myopathy)
Fibroblast III	Heart	COL6A1	26.7515	3.39413e-81	6.97332e-80	4.20715	0.861953	1.77649	Congenital muscular dystrophies	Ullrich congenital muscular dystrophy	Ullrich congenital muscular dystrophy 1 - (AR)	2.6	Congenital muscular dystrophies (Ullrich congenital muscular dystrophy)
Myocyte (cardiac, cytoplasmic)	Heart	CFL2	43.3331	0	1.44907e-307	5.15445	0.49031	0.863933	Congenital myopathies	Nemaline myopathy	Nemaline myopathy 7 - (AR)	3.7	Congenital myopathies (Nemaline myopathy)
Myocyte (fast-twitch, cytoplasmic)	Skeletal muscle	CFL2	9.89956	8.1181e-18	2.80986e-17	5.12991	0.492857	0.852023	Congenital myopathies	Nemaline myopathy	Nemaline myopathy 7 - (AR)	3.7	Congenital myopathies (Nemaline myopathy)
Myocyte (slow-twitch, cytoplasmic)	Skeletal muscle	CFL2	24.113	4.28772e-92	5.47498e-90	6.60213	0.5387	0.910938	Congenital myopathies	Nemaline myopathy	Nemaline myopathy 7 - (AR)	3.7	Congenital myopathies (Nemaline myopathy)
Myocyte (cardiac)	Heart	CACNA1C	134.879	0	0	4.30286	0.920727	1.8282	Hereditary cardiomyopathies	Arrhythmogenic cardiomyopathies and related syndromes	Long QT syndrome 8 (Timothy syndrome) - (AD)	10.130	Hereditary cardiomyopathies (Arrhythmogenic cardiomyopathies and related syndromes)
Myocyte (cardiac)	Heart	CACNA1C	134.879	0	0	4.30286	0.920727	1.8282	Hereditary cardiomyopathies	Arrhythmogenic cardiomyopathies and related syndromes	Brugada syndrome 3 - (AD)	10.165	Hereditary cardiomyopathies (Arrhythmogenic cardiomyopathies and related syndromes)
Pericyte/SMC I	Heart	CACNA1C	37.4172	1.38263e-177	1.88914e-175	2.15174	0.890339	1.45605	Hereditary cardiomyopathies	Arrhythmogenic cardiomyopathies and related syndromes	Long QT syndrome 8 (Timothy syndrome) - (AD)	10.130	Hereditary cardiomyopathies (Arrhythmogenic cardiomyopathies and related syndromes)
Pericyte/SMC I	Heart	CACNA1C	37.4172	1.38263e-177	1.88914e-175	2.15174	0.890339	1.45605	Hereditary cardiomyopathies	Arrhythmogenic cardiomyopathies and related syndromes	Brugada syndrome 3 - (AD)	10.165	Hereditary cardiomyopathies (Arrhythmogenic cardiomyopathies and related syndromes)
Pericyte/SMC I	Skeletal muscle	CACNA1C	21.4622	1.01478e-65	5.2897e-64	5.04306	0.696275	1.17591	Hereditary cardiomyopathies	Arrhythmogenic cardiomyopathies and related syndromes	Long QT syndrome 8 (Timothy syndrome) - (AD)	10.130	Hereditary cardiomyopathies (Arrhythmogenic cardiomyopathies and related syndromes)
Pericyte/SMC I	Skeletal muscle	CACNA1C	21.4622	1.01478e-65	5.2897e-64	5.04306	0.696275	1.17591	Hereditary cardiomyopathies	Arrhythmogenic cardiomyopathies and related syndromes	Brugada syndrome 3 - (AD)	10.165	Hereditary cardiomyopathies (Arrhythmogenic cardiomyopathies and related syndromes)
Pericyte/SMC II	Skeletal muscle	CACNA1C	9.43178	2.05963e-15	7.39135e-15	4.05129	0.616162	0.918515	Hereditary cardiomyopathies	Arrhythmogenic cardiomyopathies and related syndromes	Long QT syndrome 8 (Timothy syndrome) - (AD)	10.130	Hereditary cardiomyopathies (Arrhythmogenic cardiomyopathies and related syndromes)
Pericyte/SMC II	Skeletal muscle	CACNA1C	9.43178	2.05963e-15	7.39135e-15	4.05129	0.616162	0.918515	Hereditary cardiomyopathies	Arrhythmogenic cardiomyopathies and related syndromes	Brugada syndrome 3 - (AD)	10.165	Hereditary cardiomyopathies (Arrhythmogenic cardiomyopathies and related syndromes)
Myocyte (smooth muscle)	Esophagus muscularis	PFN1	41.4336	0	0	6.9496	0.712429	1.1333	Motor neuron diseases	Amyotrophic lateral sclerosis	Amyotrophic lateral sclerosis 18 - (AD)	12.61	Motor neuron diseases (Amyotrophic lateral sclerosis)
Immune (NK cell)	Heart	PFN1	9.12569	8.28757e-18	3.81696e-17	2.60938	0.360502	0.91358	Motor neuron diseases	Amyotrophic lateral sclerosis	Amyotrophic lateral sclerosis 18 - (AD)	12.61	Motor neuron diseases (Amyotrophic lateral sclerosis)
Immune (NK cell)	Skeletal muscle	PFN1	5.18908	6.88401e-06	1.43373e-05	5.6226	0.475	1.3066	Motor neuron diseases	Amyotrophic lateral sclerosis	Amyotrophic lateral sclerosis 18 - (AD)	12.61	Motor neuron diseases (Amyotrophic lateral sclerosis)
Immune (neutrophil)	Skeletal muscle	PFN1	3.40539	0.00116376	0.00217144	3.77149	0.206349	1.05645	Motor neuron diseases	Amyotrophic lateral sclerosis	Amyotrophic lateral sclerosis 18 - (AD)	12.61	Motor neuron diseases (Amyotrophic lateral sclerosis)
Myocyte (fast-twitch, cytoplasmic)	Skeletal muscle	PFN1	5.55417	1.37045e-07	3.14446e-07	3.59575	0.235714	0.81207	Motor neuron diseases	Amyotrophic lateral sclerosis	Amyotrophic lateral sclerosis 18 - (AD)	12.61	Motor neuron diseases (Amyotrophic lateral sclerosis)
Myocyte (slow-twitch, cytoplasmic)	Skeletal muscle	PFN1	10.8483	2.62997e-25	2.38551e-24	3.41096	0.205882	0.734942	Motor neuron diseases	Amyotrophic lateral sclerosis	Amyotrophic lateral sclerosis 18 - (AD)	12.61	Motor neuron diseases (Amyotrophic lateral sclerosis)
Pericyte/SMC II	Skeletal muscle	PFN1	3.33105	0.0012207	0.00260356	3.11214	0.161616	0.887742	Motor neuron diseases	Amyotrophic lateral sclerosis	Amyotrophic lateral sclerosis 18 - (AD)	12.61	Motor neuron diseases (Amyotrophic lateral sclerosis)
Myocyte (cardiac, cytoplasmic)	Heart	CRYAB	122.186	0	0	6.85319	0.939147	1.93242	Other myopathies	Myofibrillar myopathy	Myofibrillar myopathy 2 - (AD)	5.2	Other myopathies (Myofibrillar myopathy)
Myocyte (cardiac, cytoplasmic)	Heart	CRYAB	122.186	0	0	6.85319	0.939147	1.93242	Hereditary cardiomyopathies	Non-arrhythmogenic cardiomyopathies	Dilated cardiomyopathy, 1II - (AD)	10.70	Hereditary cardiomyopathies (Non-arrhythmogenic cardiomyopathies)
Myocyte (fast-twitch, cytoplasmic)	Skeletal muscle	CRYAB	16.0649	1.68237e-33	8.97992e-33	5.19575	0.785714	1.46576	Other myopathies	Myofibrillar myopathy	Myofibrillar myopathy 2 - (AD)	5.2	Other myopathies (Myofibrillar myopathy)
Myocyte (fast-twitch, cytoplasmic)	Skeletal muscle	CRYAB	16.0649	1.68237e-33	8.97992e-33	5.19575	0.785714	1.46576	Hereditary cardiomyopathies	Non-arrhythmogenic cardiomyopathies	Dilated cardiomyopathy, 1II - (AD)	10.70	Hereditary cardiomyopathies (Non-arrhythmogenic cardiomyopathies)
Myocyte (slow-twitch, cytoplasmic)	Skeletal muscle	CRYAB	44.1111	3.29627e-197	9.04935e-194	6.22179	0.873065	1.50107	Other myopathies	Myofibrillar myopathy	Myofibrillar myopathy 2 - (AD)	5.2	Other myopathies (Myofibrillar myopathy)
Myocyte (slow-twitch, cytoplasmic)	Skeletal muscle	CRYAB	44.1111	3.29627e-197	9.04935e-194	6.22179	0.873065	1.50107	Hereditary cardiomyopathies	Non-arrhythmogenic cardiomyopathies	Dilated cardiomyopathy, 1II - (AD)	10.70	Hereditary cardiomyopathies (Non-arrhythmogenic cardiomyopathies)
Endothelial cell (lymphatic)	Esophagus muscularis	SCN3B	19.0929	2.9982e-71	9.98109e-70	6.51654	0.278512	0.784941	Hereditary cardiomyopathies	Arrhythmogenic cardiomyopathies and related syndromes	Atrial fibrillation , 16 - (AD)	10.160	Hereditary cardiomyopathies (Arrhythmogenic cardiomyopathies and related syndromes)
Endothelial cell (lymphatic)	Esophagus muscularis	SCN3B	19.0929	2.9982e-71	9.98109e-70	6.51654	0.278512	0.784941	Hereditary cardiomyopathies	Arrhythmogenic cardiomyopathies and related syndromes	Brugada syndrome 7 - (AD)	10.169	Hereditary cardiomyopathies (Arrhythmogenic cardiomyopathies and related syndromes)
Endothelial cell (lymphatic)	Heart	SCN3B	9.98537	1.0705e-21	1.13008e-20	5.7333	0.175407	0.773105	Hereditary cardiomyopathies	Arrhythmogenic cardiomyopathies and related syndromes	Atrial fibrillation , 16 - (AD)	10.160	Hereditary cardiomyopathies (Arrhythmogenic cardiomyopathies and related syndromes)
Endothelial cell (lymphatic)	Heart	SCN3B	9.98537	1.0705e-21	1.13008e-20	5.7333	0.175407	0.773105	Hereditary cardiomyopathies	Arrhythmogenic cardiomyopathies and related syndromes	Brugada syndrome 7 - (AD)	10.169	Hereditary cardiomyopathies (Arrhythmogenic cardiomyopathies and related syndromes)
Myocyte (cardiac, cytoplasmic)	Heart	HINT1	35.5466	5.6234e-226	1.21163e-224	4.14181	0.400388	0.819234	Motor neuron diseases		Distal hereditary motor neuronopathy	12.15	Motor neuron diseases
Myocyte (cardiac, cytoplasmic)	Heart	HINT1	35.5466	5.6234e-226	1.21163e-224	4.14181	0.400388	0.819234	Hereditary motor and sensory neuropathies		Neuromyotonia and axonal neuropathy, autosomal recessive - (AR)	14.80	Hereditary motor and sensory neuropathies
Myocyte (fast-twitch, cytoplasmic)	Skeletal muscle	HINT1	7.95617	5.5882e-13	1.63817e-12	4.25778	0.4	0.897297	Motor neuron diseases		Distal hereditary motor neuronopathy	12.15	Motor neuron diseases
Myocyte (fast-twitch, cytoplasmic)	Skeletal muscle	HINT1	7.95617	5.5882e-13	1.63817e-12	4.25778	0.4	0.897297	Hereditary motor and sensory neuropathies		Neuromyotonia and axonal neuropathy, autosomal recessive - (AR)	14.80	Hereditary motor and sensory neuropathies
Myocyte (slow-twitch, cytoplasmic)	Skeletal muscle	HINT1	18.2419	2.78465e-60	1.07421e-58	4.51517	0.405573	0.824294	Motor neuron diseases		Distal hereditary motor neuronopathy	12.15	Motor neuron diseases
Myocyte (slow-twitch, cytoplasmic)	Skeletal muscle	HINT1	18.2419	2.78465e-60	1.07421e-58	4.51517	0.405573	0.824294	Hereditary motor and sensory neuropathies		Neuromyotonia and axonal neuropathy, autosomal recessive - (AR)	14.80	Hereditary motor and sensory neuropathies
Immune (DC)	Esophagus muscularis	SCO2	11.4361	2.88706e-27	2.81233e-26	4.32308	0.231911	0.801867	Hereditary cardiomyopathies	Non-arrhythmogenic cardiomyopathies	Cardio-encephalo-myopathy, fatal infantile, due to cytochrome C oxidase deficiency 1	10.35	Hereditary cardiomyopathies (Non-arrhythmogenic cardiomyopathies)
Immune (DC)	Esophagus muscularis	SCO2	11.4361	2.88706e-27	2.81233e-26	4.32308	0.231911	0.801867	Hereditary motor and sensory neuropathies	Cmt	Charcot-Marie-Tooth disease, axonal, related to SCO2 - (AR)	14.91	Hereditary motor and sensory neuropathies (CMT)
Myocyte (cardiac, cytoplasmic)	Heart	PLN	86.9899	0	0	4.57927	0.876357	1.5855	Hereditary cardiomyopathies	Non-arrhythmogenic cardiomyopathies	Hypertrophic cardiomyopathy, 18 - (AD)	10.19	Hereditary cardiomyopathies (Non-arrhythmogenic cardiomyopathies)
Myocyte (cardiac, cytoplasmic)	Heart	PLN	86.9899	0	0	4.57927	0.876357	1.5855	Hereditary cardiomyopathies	Non-arrhythmogenic cardiomyopathies	Dilated cardiomyopathy, 1P - (AD)	10.51	Hereditary cardiomyopathies (Non-arrhythmogenic cardiomyopathies)
Myocyte (slow-twitch, cytoplasmic)	Skeletal muscle	PLN	11.4626	8.08739e-28	8.33639e-27	4.61245	0.190402	0.735044	Hereditary cardiomyopathies	Non-arrhythmogenic cardiomyopathies	Hypertrophic cardiomyopathy, 18 - (AD)	10.19	Hereditary cardiomyopathies (Non-arrhythmogenic cardiomyopathies)
Myocyte (slow-twitch, cytoplasmic)	Skeletal muscle	PLN	11.4626	8.08739e-28	8.33639e-27	4.61245	0.190402	0.735044	Hereditary cardiomyopathies	Non-arrhythmogenic cardiomyopathies	Dilated cardiomyopathy, 1P - (AD)	10.51	Hereditary cardiomyopathies (Non-arrhythmogenic cardiomyopathies)
Pericyte/SMC I	Skeletal muscle	PLN	7.99689	1.90157e-14	1.46779e-13	4.38662	0.186246	0.77323	Hereditary cardiomyopathies	Non-arrhythmogenic cardiomyopathies	Hypertrophic cardiomyopathy, 18 - (AD)	10.19	Hereditary cardiomyopathies (Non-arrhythmogenic cardiomyopathies)
Pericyte/SMC I	Skeletal muscle	PLN	7.99689	1.90157e-14	1.46779e-13	4.38662	0.186246	0.77323	Hereditary cardiomyopathies	Non-arrhythmogenic cardiomyopathies	Dilated cardiomyopathy, 1P - (AD)	10.51	Hereditary cardiomyopathies (Non-arrhythmogenic cardiomyopathies)
Myocyte (cardiac, cytoplasmic)	Heart	KIF1C	43.5351	0	0	6.26133	0.524419	1.07894	Hereditary paraplegias	Spastic ataxias	Spastic ataxia 2 - (AR)	15.77	Hereditary paraplegias (Spastic ataxias)
Myocyte (cardiac, cytoplasmic)	Heart	ISCU	44.9374	0	0	5.67753	0.496124	0.848165	Other myopathies		Myopathy with lactic acidosis, hereditary - (AR)	5.31	Other myopathies
Myocyte (fast-twitch, cytoplasmic)	Skeletal muscle	ISCU	4.76344	4.7266e-06	9.89535e-06	3.30604	0.178571	0.709366	Other myopathies		Myopathy with lactic acidosis, hereditary - (AR)	5.31	Other myopathies
Myocyte (slow-twitch, cytoplasmic)	Skeletal muscle	ISCU	12.1646	8.40189e-31	1.00069e-29	4.13414	0.236842	0.729479	Other myopathies		Myopathy with lactic acidosis, hereditary - (AR)	5.31	Other myopathies
Myocyte (cardiac, cytoplasmic)	Heart	SLC25A4	90.7972	0	0	5.69411	0.86938	1.45487	Other neuromuscular disorders	Progressive external ophthalmoplegia with mitochondrial dna deletions	Progressive external ophthalmoplegia with mitochondrial DNA deletions, autosomal dominant, 2 - (AD)	16.34	Other neuromuscular disorders (Progressive external ophthalmoplegia with mitochondrial DNA deletions)
Myocyte (cardiac, cytoplasmic)	Heart	SLC25A4	90.7972	0	0	5.69411	0.86938	1.45487	Other neuromuscular disorders	Mitochondrial dna depletion syndrome	Mitochondrial DNA depletion syndrome 12A (cardiomyopathic type) - (AD)	16.54	Other neuromuscular disorders (Mitochondrial DNA depletion syndrome)
Myocyte (cardiac, cytoplasmic)	Heart	SLC25A4	90.7972	0	0	5.69411	0.86938	1.45487	Other neuromuscular disorders	Mitochondrial dna depletion syndrome	Mitochondrial DNA depletion syndrome 12B (cardiomyopathic type) - (AR)	16.55	Other neuromuscular disorders (Mitochondrial DNA depletion syndrome)
Myocyte (fast-twitch, cytoplasmic)	Skeletal muscle	SLC25A4	13.6582	1.80043e-27	8.29555e-27	5.48297	0.664286	1.02776	Other neuromuscular disorders	Progressive external ophthalmoplegia with mitochondrial dna deletions	Progressive external ophthalmoplegia with mitochondrial DNA deletions, autosomal dominant, 2 - (AD)	16.34	Other neuromuscular disorders (Progressive external ophthalmoplegia with mitochondrial DNA deletions)
Myocyte (fast-twitch, cytoplasmic)	Skeletal muscle	SLC25A4	13.6582	1.80043e-27	8.29555e-27	5.48297	0.664286	1.02776	Other neuromuscular disorders	Mitochondrial dna depletion syndrome	Mitochondrial DNA depletion syndrome 12A (cardiomyopathic type) - (AD)	16.54	Other neuromuscular disorders (Mitochondrial DNA depletion syndrome)
Myocyte (fast-twitch, cytoplasmic)	Skeletal muscle	SLC25A4	13.6582	1.80043e-27	8.29555e-27	5.48297	0.664286	1.02776	Other neuromuscular disorders	Mitochondrial dna depletion syndrome	Mitochondrial DNA depletion syndrome 12B (cardiomyopathic type) - (AR)	16.55	Other neuromuscular disorders (Mitochondrial DNA depletion syndrome)
Myocyte (slow-twitch, cytoplasmic)	Skeletal muscle	SLC25A4	35.7118	5.43293e-155	4.26149e-152	7.77458	0.760062	1.15603	Other neuromuscular disorders	Progressive external ophthalmoplegia with mitochondrial dna deletions	Progressive external ophthalmoplegia with mitochondrial DNA deletions, autosomal dominant, 2 - (AD)	16.34	Other neuromuscular disorders (Progressive external ophthalmoplegia with mitochondrial DNA deletions)
Myocyte (slow-twitch, cytoplasmic)	Skeletal muscle	SLC25A4	35.7118	5.43293e-155	4.26149e-152	7.77458	0.760062	1.15603	Other neuromuscular disorders	Mitochondrial dna depletion syndrome	Mitochondrial DNA depletion syndrome 12A (cardiomyopathic type) - (AD)	16.54	Other neuromuscular disorders (Mitochondrial DNA depletion syndrome)
Myocyte (slow-twitch, cytoplasmic)	Skeletal muscle	SLC25A4	35.7118	5.43293e-155	4.26149e-152	7.77458	0.760062	1.15603	Other neuromuscular disorders	Mitochondrial dna depletion syndrome	Mitochondrial DNA depletion syndrome 12B (cardiomyopathic type) - (AR)	16.55	Other neuromuscular disorders (Mitochondrial DNA depletion syndrome)
Myocyte (cardiac, cytoplasmic)	Heart	FLNC	48.3495	0	0	5.26651	0.560853	1.00378	Distal myopathies		Distal Myopathy 4 - (AD)	4.18	Distal myopathies
Myocyte (cardiac, cytoplasmic)	Heart	FLNC	48.3495	0	0	5.26651	0.560853	1.00378	Other myopathies	Myofibrillar myopathy	Myofibrillar myopathy 5 - (AD)	5.6	Other myopathies (Myofibrillar myopathy)
Myocyte (cardiac, cytoplasmic)	Heart	FLNC	48.3495	0	0	5.26651	0.560853	1.00378	Hereditary cardiomyopathies	Non-arrhythmogenic cardiomyopathies	Hypertrophic cardiomyopathy, 26 - (AD)	10.27	Hereditary cardiomyopathies (Non-arrhythmogenic cardiomyopathies)
Myocyte (cardiac, cytoplasmic)	Heart	FLNC	48.3495	0	0	5.26651	0.560853	1.00378	Hereditary cardiomyopathies	Non-arrhythmogenic cardiomyopathies	Restrictive cardiomyopathy, 5 - (AD)	10.89	Hereditary cardiomyopathies (Non-arrhythmogenic cardiomyopathies)
Myocyte (fast-twitch, cytoplasmic)	Skeletal muscle	FLNC	10.8168	3.62135e-20	1.35478e-19	4.56052	0.542857	0.994642	Distal myopathies		Distal Myopathy 4 - (AD)	4.18	Distal myopathies
Myocyte (fast-twitch, cytoplasmic)	Skeletal muscle	FLNC	10.8168	3.62135e-20	1.35478e-19	4.56052	0.542857	0.994642	Other myopathies	Myofibrillar myopathy	Myofibrillar myopathy 5 - (AD)	5.6	Other myopathies (Myofibrillar myopathy)
Myocyte (fast-twitch, cytoplasmic)	Skeletal muscle	FLNC	10.8168	3.62135e-20	1.35478e-19	4.56052	0.542857	0.994642	Hereditary cardiomyopathies	Non-arrhythmogenic cardiomyopathies	Hypertrophic cardiomyopathy, 26 - (AD)	10.27	Hereditary cardiomyopathies (Non-arrhythmogenic cardiomyopathies)
Myocyte (fast-twitch, cytoplasmic)	Skeletal muscle	FLNC	10.8168	3.62135e-20	1.35478e-19	4.56052	0.542857	0.994642	Hereditary cardiomyopathies	Non-arrhythmogenic cardiomyopathies	Restrictive cardiomyopathy, 5 - (AD)	10.89	Hereditary cardiomyopathies (Non-arrhythmogenic cardiomyopathies)
Myocyte (slow-twitch, cytoplasmic)	Skeletal muscle	FLNC	27.0333	2.90923e-108	6.47579e-106	5.62402	0.619195	1.06613	Distal myopathies		Distal Myopathy 4 - (AD)	4.18	Distal myopathies
Myocyte (slow-twitch, cytoplasmic)	Skeletal muscle	FLNC	27.0333	2.90923e-108	6.47579e-106	5.62402	0.619195	1.06613	Other myopathies	Myofibrillar myopathy	Myofibrillar myopathy 5 - (AD)	5.6	Other myopathies (Myofibrillar myopathy)
Myocyte (slow-twitch, cytoplasmic)	Skeletal muscle	FLNC	27.0333	2.90923e-108	6.47579e-106	5.62402	0.619195	1.06613	Hereditary cardiomyopathies	Non-arrhythmogenic cardiomyopathies	Hypertrophic cardiomyopathy, 26 - (AD)	10.27	Hereditary cardiomyopathies (Non-arrhythmogenic cardiomyopathies)
Myocyte (slow-twitch, cytoplasmic)	Skeletal muscle	FLNC	27.0333	2.90923e-108	6.47579e-106	5.62402	0.619195	1.06613	Hereditary cardiomyopathies	Non-arrhythmogenic cardiomyopathies	Restrictive cardiomyopathy, 5 - (AD)	10.89	Hereditary cardiomyopathies (Non-arrhythmogenic cardiomyopathies)
Pericyte/SMC II	Skeletal muscle	CACNA1H	2.39259	0.0186358	0.0353326	6.18536	0.0606061	0.693147	Congenital myopathies		Congenital amyotrophy - (AR)	3.56	Congenital myopathies
Neuronal	Esophagus muscularis	CALM1	2.77876	0.01043	0.0182555	2.29357	0.32	1.00376	Hereditary cardiomyopathies	Arrhythmogenic cardiomyopathies and related syndromes	Ventricular tachycardia, catecholaminergic polymorphic, recessive - (AR)	10.118	Hereditary cardiomyopathies (Arrhythmogenic cardiomyopathies and related syndromes)
Neuronal	Esophagus muscularis	CALM1	2.77876	0.01043	0.0182555	2.29357	0.32	1.00376	Hereditary cardiomyopathies	Arrhythmogenic cardiomyopathies and related syndromes	Long QT syndrome 14 - (AD)	10.136	Hereditary cardiomyopathies (Arrhythmogenic cardiomyopathies and related syndromes)
Myocyte (cardiac, cytoplasmic)	Heart	CALM1	38.8121	3.2948e-261	9.3063e-260	3.21022	0.478295	0.833264	Hereditary cardiomyopathies	Arrhythmogenic cardiomyopathies and related syndromes	Ventricular tachycardia, catecholaminergic polymorphic, recessive - (AR)	10.118	Hereditary cardiomyopathies (Arrhythmogenic cardiomyopathies and related syndromes)
Myocyte (cardiac, cytoplasmic)	Heart	CALM1	38.8121	3.2948e-261	9.3063e-260	3.21022	0.478295	0.833264	Hereditary cardiomyopathies	Arrhythmogenic cardiomyopathies and related syndromes	Long QT syndrome 14 - (AD)	10.136	Hereditary cardiomyopathies (Arrhythmogenic cardiomyopathies and related syndromes)
Myocyte (fast-twitch, cytoplasmic)	Skeletal muscle	CALM1	10.4977	2.39696e-19	8.72163e-19	4.92953	0.528571	0.975071	Hereditary cardiomyopathies	Arrhythmogenic cardiomyopathies and related syndromes	Ventricular tachycardia, catecholaminergic polymorphic, recessive - (AR)	10.118	Hereditary cardiomyopathies (Arrhythmogenic cardiomyopathies and related syndromes)
Myocyte (fast-twitch, cytoplasmic)	Skeletal muscle	CALM1	10.4977	2.39696e-19	8.72163e-19	4.92953	0.528571	0.975071	Hereditary cardiomyopathies	Arrhythmogenic cardiomyopathies and related syndromes	Long QT syndrome 14 - (AD)	10.136	Hereditary cardiomyopathies (Arrhythmogenic cardiomyopathies and related syndromes)
Myocyte (slow-twitch, cytoplasmic)	Skeletal muscle	CALM1	27.2445	2.07246e-109	4.87678e-107	5.89445	0.606811	0.927146	Hereditary cardiomyopathies	Arrhythmogenic cardiomyopathies and related syndromes	Ventricular tachycardia, catecholaminergic polymorphic, recessive - (AR)	10.118	Hereditary cardiomyopathies (Arrhythmogenic cardiomyopathies and related syndromes)
Myocyte (slow-twitch, cytoplasmic)	Skeletal muscle	CALM1	27.2445	2.07246e-109	4.87678e-107	5.89445	0.606811	0.927146	Hereditary cardiomyopathies	Arrhythmogenic cardiomyopathies and related syndromes	Long QT syndrome 14 - (AD)	10.136	Hereditary cardiomyopathies (Arrhythmogenic cardiomyopathies and related syndromes)
Neuronal	Esophagus muscularis	PPP2R2B	6.03507	3.12396e-06	6.40671e-06	5.00431	0.8	1.11759	Hereditary ataxias	Spinocerebellar ataxia	Spinocerebellar ataxia 12 - (AD)	13.11	Hereditary ataxias (Spinocerebellar ataxia)
Schwann cell I	Esophagus muscularis	PPP2R2B	27.4085	2.25969e-116	6.103e-114	5.22312	0.605905	1.21116	Hereditary ataxias	Spinocerebellar ataxia	Spinocerebellar ataxia 12 - (AD)	13.11	Hereditary ataxias (Spinocerebellar ataxia)
Schwann cell II	Esophagus muscularis	PPP2R2B	33.9482	1.17597e-82	6.35215e-81	6.68031	0.95288	1.64025	Hereditary ataxias	Spinocerebellar ataxia	Spinocerebellar ataxia 12 - (AD)	13.11	Hereditary ataxias (Spinocerebellar ataxia)
Immune (NK cell)	Heart	PPP2R2B	11.4996	7.86712e-26	4.41304e-25	4.26125	0.357367	0.880522	Hereditary ataxias	Spinocerebellar ataxia	Spinocerebellar ataxia 12 - (AD)	13.11	Hereditary ataxias (Spinocerebellar ataxia)
Immune (T cell)	Heart	PPP2R2B	8.40256	1.15928e-15	4.97645e-15	3.40313	0.228986	0.847295	Hereditary ataxias	Spinocerebellar ataxia	Spinocerebellar ataxia 12 - (AD)	13.11	Hereditary ataxias (Spinocerebellar ataxia)
Schwann cell	Heart	PPP2R2B	10.8205	3.5032e-23	3.43093e-22	4.52878	0.357143	1.02172	Hereditary ataxias	Spinocerebellar ataxia	Spinocerebellar ataxia 12 - (AD)	13.11	Hereditary ataxias (Spinocerebellar ataxia)
Immune (NK cell)	Skeletal muscle	PPP2R2B	2.96217	0.00518049	0.00940517	3.64284	0.25	0.825323	Hereditary ataxias	Spinocerebellar ataxia	Spinocerebellar ataxia 12 - (AD)	13.11	Hereditary ataxias (Spinocerebellar ataxia)
Immune (T cell)	Skeletal muscle	PPP2R2B	2.76936	0.00731188	0.0123479	3.2395	0.151515	1.0515	Hereditary ataxias	Spinocerebellar ataxia	Spinocerebellar ataxia 12 - (AD)	13.11	Hereditary ataxias (Spinocerebellar ataxia)
Schwann cell	Skeletal muscle	PPP2R2B	2.41404	0.0228283	0.036056	4.26135	0.25	1.20508	Hereditary ataxias	Spinocerebellar ataxia	Spinocerebellar ataxia 12 - (AD)	13.11	Hereditary ataxias (Spinocerebellar ataxia)
Myocyte (cardiac, cytoplasmic)	Heart	HNRNPA1	34.3935	2.39313e-214	4.7428e-213	3.21147	0.423256	0.841249	Congenital myopathies		Isolated inclusion body myopathy - (AD)	3.38	Congenital myopathies
Myocyte (cardiac, cytoplasmic)	Heart	HNRNPA1	34.3935	2.39313e-214	4.7428e-213	3.21147	0.423256	0.841249	Motor neuron diseases	Amyotrophic lateral sclerosis	Amyotrophic lateral sclerosis 20 - (AD)	12.63	Motor neuron diseases (Amyotrophic lateral sclerosis)
Myocyte (fast-twitch, cytoplasmic)	Skeletal muscle	HNRNPA1	5.14562	8.9008e-07	1.94629e-06	2.64321	0.228571	0.718489	Congenital myopathies		Isolated inclusion body myopathy - (AD)	3.38	Congenital myopathies
Myocyte (fast-twitch, cytoplasmic)	Skeletal muscle	HNRNPA1	5.14562	8.9008e-07	1.94629e-06	2.64321	0.228571	0.718489	Motor neuron diseases	Amyotrophic lateral sclerosis	Amyotrophic lateral sclerosis 20 - (AD)	12.63	Motor neuron diseases (Amyotrophic lateral sclerosis)
Myocyte (slow-twitch, cytoplasmic)	Skeletal muscle	HNRNPA1	12.9049	4.5882e-34	6.28168e-33	3.44203	0.298762	0.793936	Congenital myopathies		Isolated inclusion body myopathy - (AD)	3.38	Congenital myopathies
Myocyte (slow-twitch, cytoplasmic)	Skeletal muscle	HNRNPA1	12.9049	4.5882e-34	6.28168e-33	3.44203	0.298762	0.793936	Motor neuron diseases	Amyotrophic lateral sclerosis	Amyotrophic lateral sclerosis 20 - (AD)	12.63	Motor neuron diseases (Amyotrophic lateral sclerosis)
Myocyte (fast-twitch, cytoplasmic)	Skeletal muscle	MYL1	11.6699	2.31056e-22	9.20424e-22	7.18548	0.614286	1.75787	Congenital myopathies		Myopathy congenital with fast twitch (type II) fiber atrophy - (AR)	3.55	Congenital myopathies
Myocyte (slow-twitch, cytoplasmic)	Skeletal muscle	MYL1	18.8582	1.60905e-63	7.20226e-62	7.39654	0.444272	1.40649	Congenital myopathies		Myopathy congenital with fast twitch (type II) fiber atrophy - (AR)	3.55	Congenital myopathies
Myocyte (fast-twitch, cytoplasmic)	Skeletal muscle	KLHL40	5.14191	9.05283e-07	1.97822e-06	4.09625	0.2	0.722109	Congenital myopathies	Nemaline myopathy	Nemaline myopathy 8 - (AR)	3.8	Congenital myopathies (Nemaline myopathy)
Myocyte (slow-twitch, cytoplasmic)	Skeletal muscle	KLHL40	11.7544	4.79601e-29	5.27017e-28	4.74829	0.208978	0.766304	Congenital myopathies	Nemaline myopathy	Nemaline myopathy 8 - (AR)	3.8	Congenital myopathies (Nemaline myopathy)
Myocyte (cardiac, cytoplasmic)	Heart	ACTA1	64.0724	0	0	6.15108	0.727132	1.68176	Congenital muscular dystrophies	Other congenital muscular dystrophies	Congenital muscular dystrophy with rigid spine related to ACTA1 - (AR)	2.48	Congenital muscular dystrophies (Other congenital muscular dystrophies)
Myocyte (cardiac, cytoplasmic)	Heart	ACTA1	64.0724	0	0	6.15108	0.727132	1.68176	Congenital myopathies	Nemaline myopathy	Nemaline myopathy 3 - (AD)	3.3	Congenital myopathies (Nemaline myopathy)
Myocyte (cardiac, cytoplasmic)	Heart	ACTA1	64.0724	0	0	6.15108	0.727132	1.68176	Congenital myopathies	Myopathy, congenital, with fiber-type disproportion	Myopathy, congenital, with fiber-type disproportion 1 - (AD)	3.14	Congenital myopathies (Myopathy, congenital, with fiber-type disproportion)
Myocyte (cardiac, cytoplasmic)	Heart	ACTA1	64.0724	0	0	6.15108	0.727132	1.68176	Congenital myopathies	Cap myopathy	Cap myopathy - (AD)	3.41	Congenital myopathies (Cap myopathy)
Myocyte (fast-twitch, cytoplasmic)	Skeletal muscle	ACTA1	26.6048	1.9902e-56	1.65402e-55	8.19713	0.914286	3.03225	Congenital muscular dystrophies	Other congenital muscular dystrophies	Congenital muscular dystrophy with rigid spine related to ACTA1 - (AR)	2.48	Congenital muscular dystrophies (Other congenital muscular dystrophies)
Myocyte (fast-twitch, cytoplasmic)	Skeletal muscle	ACTA1	26.6048	1.9902e-56	1.65402e-55	8.19713	0.914286	3.03225	Congenital myopathies	Nemaline myopathy	Nemaline myopathy 3 - (AD)	3.3	Congenital myopathies (Nemaline myopathy)
Myocyte (fast-twitch, cytoplasmic)	Skeletal muscle	ACTA1	26.6048	1.9902e-56	1.65402e-55	8.19713	0.914286	3.03225	Congenital myopathies	Myopathy, congenital, with fiber-type disproportion	Myopathy, congenital, with fiber-type disproportion 1 - (AD)	3.14	Congenital myopathies (Myopathy, congenital, with fiber-type disproportion)
Myocyte (fast-twitch, cytoplasmic)	Skeletal muscle	ACTA1	26.6048	1.9902e-56	1.65402e-55	8.19713	0.914286	3.03225	Congenital myopathies	Cap myopathy	Cap myopathy - (AD)	3.41	Congenital myopathies (Cap myopathy)
Myocyte (slow-twitch, cytoplasmic)	Skeletal muscle	ACTA1	42.393	9.98235e-189	1.82699e-185	9.11628	0.839009	2.68951	Congenital muscular dystrophies	Other congenital muscular dystrophies	Congenital muscular dystrophy with rigid spine related to ACTA1 - (AR)	2.48	Congenital muscular dystrophies (Other congenital muscular dystrophies)
Myocyte (slow-twitch, cytoplasmic)	Skeletal muscle	ACTA1	42.393	9.98235e-189	1.82699e-185	9.11628	0.839009	2.68951	Congenital myopathies	Nemaline myopathy	Nemaline myopathy 3 - (AD)	3.3	Congenital myopathies (Nemaline myopathy)
Myocyte (slow-twitch, cytoplasmic)	Skeletal muscle	ACTA1	42.393	9.98235e-189	1.82699e-185	9.11628	0.839009	2.68951	Congenital myopathies	Myopathy, congenital, with fiber-type disproportion	Myopathy, congenital, with fiber-type disproportion 1 - (AD)	3.14	Congenital myopathies (Myopathy, congenital, with fiber-type disproportion)
Myocyte (slow-twitch, cytoplasmic)	Skeletal muscle	ACTA1	42.393	9.98235e-189	1.82699e-185	9.11628	0.839009	2.68951	Congenital myopathies	Cap myopathy	Cap myopathy - (AD)	3.41	Congenital myopathies (Cap myopathy)
Myocyte (cardiac, cytoplasmic)	Heart	TNNI3	125.588	0	0	6.34713	0.942248	1.96302	Hereditary cardiomyopathies	Non-arrhythmogenic cardiomyopathies	Familial hypertrophic cardiomyopathy, 7 - (AD)	10.6	Hereditary cardiomyopathies (Non-arrhythmogenic cardiomyopathies)
Myocyte (cardiac, cytoplasmic)	Heart	TNNI3	125.588	0	0	6.34713	0.942248	1.96302	Hereditary cardiomyopathies	Non-arrhythmogenic cardiomyopathies	Dilated cardiomyopathy, 1FF - (AD)	10.67	Hereditary cardiomyopathies (Non-arrhythmogenic cardiomyopathies)
Myocyte (cardiac, cytoplasmic)	Heart	TNNI3	125.588	0	0	6.34713	0.942248	1.96302	Hereditary cardiomyopathies	Non-arrhythmogenic cardiomyopathies	Dilated cardiomyopathy, 2A - (AD)	10.78	Hereditary cardiomyopathies (Non-arrhythmogenic cardiomyopathies)
Myocyte (cardiac, cytoplasmic)	Heart	TNNI3	125.588	0	0	6.34713	0.942248	1.96302	Hereditary cardiomyopathies	Non-arrhythmogenic cardiomyopathies	Restrictive cardiomyopathy, 1 - (AD)	10.85	Hereditary cardiomyopathies (Non-arrhythmogenic cardiomyopathies)
Myocyte (cardiac)	Heart	ANKRD1	103.477	0	0	4.90938	0.82185	1.54886	Hereditary cardiomyopathies	Non-arrhythmogenic cardiomyopathies	Hypertrophic cardiomyopathy related to cardiac ankyrin repeat domain protein - (AD)	10.22	Hereditary cardiomyopathies (Non-arrhythmogenic cardiomyopathies)
Myocyte (cardiac)	Heart	ANKRD1	103.477	0	0	4.90938	0.82185	1.54886	Hereditary cardiomyopathies	Non-arrhythmogenic cardiomyopathies	Dilated cardiomyopathy related to ANKRD1 - (AD)	10.77	Hereditary cardiomyopathies (Non-arrhythmogenic cardiomyopathies)
