## Supplementary tables for "Single-nucleus cross-tissue molecular reference maps to decipher disease gene function": Table S9.xlsx (part 2 of 3)

### Sheet: Sheet1 (continued)
Table S9. Putative cell-cell interactions across broad cell types in each tissue
CPI-SC02BFEEC8A	THBS1_a3b1 complex	simple:P07996	complex:a3b1 complex	THBS1	('ITGB1', 'ITGA3')	FALSE	FALSE	FALSE	curated	TRUE	Fibroblast I|Epithelial cell (basal I)	0.467	0	Esophagus mucosa	TRUE
CPI-SC096929DB0	FN1_aVb1 complex	simple:P02751	complex:aVb1 complex	FN1	('ITGB1', 'ITGAV')	TRUE	FALSE	FALSE	curated	TRUE	Fibroblast I|Epithelial cell (basal I)	0.376	0	Esophagus mucosa	TRUE
CPI-SC0847A64D2	FN1_aVb5 complex	simple:P02751	complex:aVb5 complex	FN1	('ITGAV', 'ITGB5')	TRUE	FALSE	FALSE	curated	TRUE	Fibroblast I|Epithelial cell (basal I)	0.405	0	Esophagus mucosa	TRUE
CPI-SC0EEF3A379	LAMC1_a6b1 complex	simple:P11047	complex:a6b1 complex	LAMC1	('ITGB1', 'ITGA6')	TRUE	FALSE	FALSE	curated	TRUE	Fibroblast I|Epithelial cell (basal I)	0.887	0	Esophagus mucosa	TRUE
CPI-CS05EAF93CC	BMPR1A_BMPR2_BMP7	complex:BMPR1A_BMPR2	simple:P18075	('BMPR2', 'BMPR1A')	BMP7	TRUE	TRUE	FALSE	curated	FALSE	Fibroblast I|Epithelial cell (basal I)	0.359	0	Esophagus mucosa	TRUE
CPI-CS0D35E69F6	BMR1A_ACR2A_BMP7	complex:BMR1A_ACR2A	simple:P18075	('ACVR2A', 'BMPR1A')	BMP7	TRUE	TRUE	FALSE	curated	FALSE	Fibroblast I|Epithelial cell (basal I)	0.359	0	Esophagus mucosa	TRUE
CPI-SC0A68C5F13	IGF1_a6b4 complex	simple:P05019	complex:a6b4 complex	IGF1	('ITGA6', 'ITGB4')	TRUE	FALSE	FALSE	curated	TRUE	Fibroblast I|Epithelial cell (basal I)	0.459	0	Esophagus mucosa	TRUE
CPI-SS0E928B8C8	FGF7_FGFR2	simple:P21781	simple:P21802	FGF7	FGFR2	TRUE	FALSE	TRUE	I2D,IMEx,InnateDB-All,IntAct	FALSE	Fibroblast I|Epithelial cell (basal II)	0.443	0	Esophagus mucosa	TRUE
CPI-SS0348DB5E3	FGFR1_FGFR2	simple:P11362	simple:P21802	FGFR1	FGFR2	TRUE	TRUE	TRUE	InnateDB-All	FALSE	Fibroblast I|Epithelial cell (basal II)	0.603	0	Esophagus mucosa	TRUE
CPI-SS00E68BB92	FGF7_FGFR3	simple:P21781	simple:P22607	FGF7	FGFR3	TRUE	FALSE	TRUE	I2D	FALSE	Fibroblast I|Epithelial cell (basal II)	0.575	0	Esophagus mucosa	TRUE
CPI-SS08CA619FE	EGFR_GRN	simple:P00533	simple:P28799	EGFR	GRN	TRUE	TRUE	FALSE	InnateDB-All	FALSE	Fibroblast I|Epithelial cell (basal II)	0.951	0	Esophagus mucosa	TRUE
CPI-SC0847A64D2	FN1_aVb5 complex	simple:P02751	complex:aVb5 complex	FN1	('ITGAV', 'ITGB5')	TRUE	FALSE	FALSE	curated	TRUE	Fibroblast I|Epithelial cell (basal II)	0.402	0	Esophagus mucosa	TRUE
CPI-CS0DEBE7B69	IL1 receptor_IL1RN	complex:IL1 receptor	simple:P18510	('IL1R1', 'IL1RAP')	IL1RN	TRUE	TRUE	FALSE	curated	FALSE	Fibroblast I|Epithelial cell (basal II)	0.792	0	Esophagus mucosa	TRUE
CPI-SS00E68BB92	FGF7_FGFR3	simple:P21781	simple:P22607	FGF7	FGFR3	TRUE	FALSE	TRUE	I2D	FALSE	Fibroblast I|Epithelial cell (squamous)	0.558	0	Esophagus mucosa	TRUE
CPI-SS0E25CE362	EGFR_TGFA	simple:P00533	simple:P01135	EGFR	TGFA	TRUE	TRUE	FALSE	curated	FALSE	Fibroblast I|Epithelial cell (squamous)	0.854	0	Esophagus mucosa	TRUE
CPI-SS0055264F3	EGFR_TGFB1	simple:P00533	simple:P01137	EGFR	TGFB1	TRUE	TRUE	FALSE	IMEx,InnateDB-All,MINT	FALSE	Fibroblast I|Epithelial cell (squamous)	0.93	0	Esophagus mucosa	TRUE
CPI-SS08CA619FE	EGFR_GRN	simple:P00533	simple:P28799	EGFR	GRN	TRUE	TRUE	FALSE	InnateDB-All	FALSE	Fibroblast I|Epithelial cell (squamous)	0.917	0	Esophagus mucosa	TRUE
CPI-SS04F3A1E5C	COPA_SORT1	simple:P53621	simple:Q99523	COPA	SORT1	TRUE	FALSE	TRUE	IMEx,InnateDB-All,IntAct,MatrixDB	FALSE	Fibroblast I|Epithelial cell (squamous)	0.639	0	Esophagus mucosa	TRUE
CPI-SS0CCCF7C69	PLXNB1_SEMA4D	simple:O43157	simple:Q92854	PLXNB1	SEMA4D	TRUE	TRUE	TRUE	curated	FALSE	Fibroblast I|Epithelial cell (squamous)	0.645	0	Esophagus mucosa	TRUE
CPI-SC0F73E9099	COL1A1_a1b1 complex	simple:P02452	complex:a1b1 complex	COL1A1	('ITGB1', 'ITGA1')	TRUE	FALSE	FALSE	curated	TRUE	Fibroblast I|Epithelial cell (squamous)	0.704	0	Esophagus mucosa	TRUE
CPI-SC0BC63F8C0	COL3A1_a1b1 complex	simple:P02461	complex:a1b1 complex	COL3A1	('ITGB1', 'ITGA1')	TRUE	FALSE	FALSE	curated	TRUE	Fibroblast I|Epithelial cell (squamous)	0.796	0	Esophagus mucosa	TRUE
CPI-SC0545E2502	COL5A2_a1b1 complex	simple:P05997	complex:a1b1 complex	COL5A2	('ITGB1', 'ITGA1')	TRUE	FALSE	FALSE	curated	TRUE	Fibroblast I|Epithelial cell (squamous)	0.92	0	Esophagus mucosa	TRUE
CPI-SC006E22794	COL1A2_a1b1 complex	simple:P08123	complex:a1b1 complex	COL1A2	('ITGB1', 'ITGA1')	TRUE	FALSE	FALSE	curated	TRUE	Fibroblast I|Epithelial cell (squamous)	0.972	0	Esophagus mucosa	TRUE
CPI-SC09FDA4F45	COL6A1_a1b1 complex	simple:P12109	complex:a1b1 complex	COL6A1	('ITGB1', 'ITGA1')	TRUE	FALSE	FALSE	curated	TRUE	Fibroblast I|Epithelial cell (squamous)	1.014	0	Esophagus mucosa	TRUE
CPI-SC0F4BC2909	COL6A2_a1b1 complex	simple:P12110	complex:a1b1 complex	COL6A2	('ITGB1', 'ITGA1')	TRUE	FALSE	FALSE	curated	TRUE	Fibroblast I|Epithelial cell (squamous)	1.027	0	Esophagus mucosa	TRUE
CPI-SC02AE206BE	COL6A3_a1b1 complex	simple:P12111	complex:a1b1 complex	COL6A3	('ITGB1', 'ITGA1')	TRUE	FALSE	FALSE	curated	TRUE	Fibroblast I|Epithelial cell (squamous)	0.665	0	Esophagus mucosa	TRUE
CPI-SC05992FDC8	COL5A1_a1b1 complex	simple:P20908	complex:a1b1 complex	COL5A1	('ITGB1', 'ITGA1')	TRUE	FALSE	FALSE	curated	TRUE	Fibroblast I|Epithelial cell (squamous)	0.562	0	Esophagus mucosa	TRUE
CPI-SC02F06FF62	COL8A1_a1b1 complex	simple:P27658	complex:a1b1 complex	COL8A1	('ITGB1', 'ITGA1')	TRUE	FALSE	FALSE	curated	TRUE	Fibroblast I|Epithelial cell (squamous)	0.459	0	Esophagus mucosa	TRUE
CPI-SC0BD4C290F	COL14A1_a1b1 complex	simple:Q05707	complex:a1b1 complex	COL14A1	('ITGB1', 'ITGA1')	TRUE	FALSE	FALSE	curated	TRUE	Fibroblast I|Epithelial cell (squamous)	0.454	0	Esophagus mucosa	TRUE
CPI-SC053BBE2B1	COL16A1_a1b1 complex	simple:Q07092	complex:a1b1 complex	COL16A1	('ITGB1', 'ITGA1')	TRUE	FALSE	FALSE	curated	TRUE	Fibroblast I|Epithelial cell (squamous)	0.535	0	Esophagus mucosa	TRUE
CPI-SC004A436C5	COL12A1_a1b1 complex	simple:Q99715	complex:a1b1 complex	COL12A1	('ITGB1', 'ITGA1')	TRUE	FALSE	FALSE	curated	TRUE	Fibroblast I|Epithelial cell (squamous)	0.592	0	Esophagus mucosa	TRUE
CPI-SC01EA4FF6B	COL1A1_a2b1 complex	simple:P02452	complex:a2b1 complex	COL1A1	('ITGB1', 'ITGA2')	TRUE	FALSE	FALSE	curated	TRUE	Fibroblast I|Epithelial cell (squamous)	0.704	0	Esophagus mucosa	TRUE
CPI-SC054484F7B	COL3A1_a2b1 complex	simple:P02461	complex:a2b1 complex	COL3A1	('ITGB1', 'ITGA2')	TRUE	FALSE	FALSE	curated	TRUE	Fibroblast I|Epithelial cell (squamous)	0.796	0	Esophagus mucosa	TRUE
CPI-SC01FFC9392	FN1_a2b1 complex	simple:P02751	complex:a2b1 complex	FN1	('ITGB1', 'ITGA2')	TRUE	FALSE	FALSE	curated	TRUE	Fibroblast I|Epithelial cell (squamous)	0.516	0	Esophagus mucosa	TRUE
CPI-SC0CA7B34A5	COL5A2_a2b1 complex	simple:P05997	complex:a2b1 complex	COL5A2	('ITGB1', 'ITGA2')	TRUE	FALSE	FALSE	curated	TRUE	Fibroblast I|Epithelial cell (squamous)	0.92	0	Esophagus mucosa	TRUE
CPI-SC05CCF815E	COL1A2_a2b1 complex	simple:P08123	complex:a2b1 complex	COL1A2	('ITGB1', 'ITGA2')	TRUE	FALSE	FALSE	curated	TRUE	Fibroblast I|Epithelial cell (squamous)	0.972	0	Esophagus mucosa	TRUE
CPI-SC08D8A859F	COL6A1_a2b1 complex	simple:P12109	complex:a2b1 complex	COL6A1	('ITGB1', 'ITGA2')	TRUE	FALSE	FALSE	curated	TRUE	Fibroblast I|Epithelial cell (squamous)	1.014	0	Esophagus mucosa	TRUE
CPI-SC0814068D9	COL6A2_a2b1 complex	simple:P12110	complex:a2b1 complex	COL6A2	('ITGB1', 'ITGA2')	TRUE	FALSE	FALSE	curated	TRUE	Fibroblast I|Epithelial cell (squamous)	1.027	0	Esophagus mucosa	TRUE
CPI-SC0D870AE49	COL6A3_a2b1 complex	simple:P12111	complex:a2b1 complex	COL6A3	('ITGB1', 'ITGA2')	TRUE	FALSE	FALSE	curated	TRUE	Fibroblast I|Epithelial cell (squamous)	0.665	0	Esophagus mucosa	TRUE
CPI-SC035134F18	COL5A1_a2b1 complex	simple:P20908	complex:a2b1 complex	COL5A1	('ITGB1', 'ITGA2')	TRUE	FALSE	FALSE	curated	TRUE	Fibroblast I|Epithelial cell (squamous)	0.562	0	Esophagus mucosa	TRUE
CPI-SC058845C44	COL8A1_a2b1 complex	simple:P27658	complex:a2b1 complex	COL8A1	('ITGB1', 'ITGA2')	TRUE	FALSE	FALSE	curated	TRUE	Fibroblast I|Epithelial cell (squamous)	0.459	0	Esophagus mucosa	TRUE
CPI-SC0E0C50FCA	COL14A1_a2b1 complex	simple:Q05707	complex:a2b1 complex	COL14A1	('ITGB1', 'ITGA2')	TRUE	FALSE	FALSE	curated	TRUE	Fibroblast I|Epithelial cell (squamous)	0.454	0	Esophagus mucosa	TRUE
CPI-SC01E9FAC20	COL16A1_a2b1 complex	simple:Q07092	complex:a2b1 complex	COL16A1	('ITGB1', 'ITGA2')	TRUE	FALSE	FALSE	curated	TRUE	Fibroblast I|Epithelial cell (squamous)	0.535	0	Esophagus mucosa	TRUE
CPI-SC0F300DE24	COL12A1_a2b1 complex	simple:Q99715	complex:a2b1 complex	COL12A1	('ITGB1', 'ITGA2')	TRUE	FALSE	FALSE	curated	TRUE	Fibroblast I|Epithelial cell (squamous)	0.592	0	Esophagus mucosa	TRUE
CPI-SC0E3784FFB	LAMC1_a2b1 complex	simple:P11047	complex:a2b1 complex	LAMC1	('ITGB1', 'ITGA2')	TRUE	FALSE	FALSE	curated	TRUE	Fibroblast I|Epithelial cell (squamous)	1.026	0	Esophagus mucosa	TRUE
CPI-SC096929DB0	FN1_aVb1 complex	simple:P02751	complex:aVb1 complex	FN1	('ITGB1', 'ITGAV')	TRUE	FALSE	FALSE	curated	TRUE	Fibroblast I|Epithelial cell (squamous)	0.516	0	Esophagus mucosa	TRUE
CPI-SC0847A64D2	FN1_aVb5 complex	simple:P02751	complex:aVb5 complex	FN1	('ITGAV', 'ITGB5')	TRUE	FALSE	FALSE	curated	TRUE	Fibroblast I|Epithelial cell (squamous)	0.429	0	Esophagus mucosa	TRUE
CPI-SC0EEF3A379	LAMC1_a6b1 complex	simple:P11047	complex:a6b1 complex	LAMC1	('ITGB1', 'ITGA6')	TRUE	FALSE	FALSE	curated	TRUE	Fibroblast I|Epithelial cell (squamous)	1.026	0	Esophagus mucosa	TRUE
CPI-CS0DEBE7B69	IL1 receptor_IL1RN	complex:IL1 receptor	simple:P18510	('IL1R1', 'IL1RAP')	IL1RN	TRUE	TRUE	FALSE	curated	FALSE	Fibroblast I|Epithelial cell (squamous)	1.98	0	Esophagus mucosa	TRUE
CPI-SC0A68C5F13	IGF1_a6b4 complex	simple:P05019	complex:a6b4 complex	IGF1	('ITGA6', 'ITGB4')	TRUE	FALSE	FALSE	curated	TRUE	Fibroblast I|Epithelial cell (squamous)	0.366	0	Esophagus mucosa	TRUE
CPI-SS0E928B8C8	FGF7_FGFR2	simple:P21781	simple:P21802	FGF7	FGFR2	TRUE	FALSE	TRUE	I2D,IMEx,InnateDB-All,IntAct	FALSE	Fibroblast I|Epithelial cell (suprabasal)	0.475	0	Esophagus mucosa	TRUE
CPI-SS0348DB5E3	FGFR1_FGFR2	simple:P11362	simple:P21802	FGFR1	FGFR2	TRUE	TRUE	TRUE	InnateDB-All	FALSE	Fibroblast I|Epithelial cell (suprabasal)	0.635	0	Esophagus mucosa	TRUE
CPI-SS00E68BB92	FGF7_FGFR3	simple:P21781	simple:P22607	FGF7	FGFR3	TRUE	FALSE	TRUE	I2D	FALSE	Fibroblast I|Epithelial cell (suprabasal)	0.892	0	Esophagus mucosa	TRUE
CPI-SS0E25CE362	EGFR_TGFA	simple:P00533	simple:P01135	EGFR	TGFA	TRUE	TRUE	FALSE	curated	FALSE	Fibroblast I|Epithelial cell (suprabasal)	0.655	0	Esophagus mucosa	TRUE
CPI-SS08CA619FE	EGFR_GRN	simple:P00533	simple:P28799	EGFR	GRN	TRUE	TRUE	FALSE	InnateDB-All	FALSE	Fibroblast I|Epithelial cell (suprabasal)	0.775	0	Esophagus mucosa	TRUE
CPI-SS088A0A760	EGFR_COPA	simple:P00533	simple:P53621	EGFR	COPA	TRUE	TRUE	FALSE	InnateDB-All	FALSE	Fibroblast I|Epithelial cell (suprabasal)	0.652	0	Esophagus mucosa	TRUE
CPI-SS0E41702C1	IGF1_IGF1R	simple:P05019	simple:P08069	IGF1	IGF1R	TRUE	FALSE	TRUE	curated	FALSE	Fibroblast I|Epithelial cell (suprabasal)	0.768	0	Esophagus mucosa	TRUE
CPI-SS04F3A1E5C	COPA_SORT1	simple:P53621	simple:Q99523	COPA	SORT1	TRUE	FALSE	TRUE	IMEx,InnateDB-All,IntAct,MatrixDB	FALSE	Fibroblast I|Epithelial cell (suprabasal)	0.322	0	Esophagus mucosa	TRUE
CPI-SS0FC01B947	EFNA5_EPHA4	simple:P52803	simple:P54764	EFNA5	EPHA4	FALSE	FALSE	TRUE	curated	FALSE	Fibroblast I|Epithelial cell (suprabasal)	0.607	0	Esophagus mucosa	TRUE
CPI-SS060B82BBC	JAG1_NOTCH2	simple:P78504	simple:Q04721	JAG1	NOTCH2	FALSE	FALSE	TRUE	curated	FALSE	Fibroblast I|Epithelial cell (suprabasal)	0.484	0	Esophagus mucosa	TRUE
CPI-SS0B99F22A2	JAG1_NOTCH3	simple:P78504	simple:Q9UM47	JAG1	NOTCH3	FALSE	FALSE	TRUE	curated	FALSE	Fibroblast I|Epithelial cell (suprabasal)	0.54	0	Esophagus mucosa	TRUE
CPI-SS0CCCF7C69	PLXNB1_SEMA4D	simple:O43157	simple:Q92854	PLXNB1	SEMA4D	TRUE	TRUE	TRUE	curated	FALSE	Fibroblast I|Epithelial cell (suprabasal)	0.497	0	Esophagus mucosa	TRUE
CPI-SC04F2478E9	FN1_a3b1 complex	simple:P02751	complex:a3b1 complex	FN1	('ITGB1', 'ITGA3')	TRUE	FALSE	FALSE	curated	TRUE	Fibroblast I|Epithelial cell (suprabasal)	0.422	0	Esophagus mucosa	TRUE
CPI-SC02BFEEC8A	THBS1_a3b1 complex	simple:P07996	complex:a3b1 complex	THBS1	('ITGB1', 'ITGA3')	FALSE	FALSE	FALSE	curated	TRUE	Fibroblast I|Epithelial cell (suprabasal)	0.374	0	Esophagus mucosa	TRUE
CPI-SC0847A64D2	FN1_aVb5 complex	simple:P02751	complex:aVb5 complex	FN1	('ITGAV', 'ITGB5')	TRUE	FALSE	FALSE	curated	TRUE	Fibroblast I|Epithelial cell (suprabasal)	0.505	0	Esophagus mucosa	TRUE
CPI-CS05EAF93CC	BMPR1A_BMPR2_BMP7	complex:BMPR1A_BMPR2	simple:P18075	('BMPR2', 'BMPR1A')	BMP7	TRUE	TRUE	FALSE	curated	FALSE	Fibroblast I|Epithelial cell (suprabasal)	0.292	0	Esophagus mucosa	TRUE
CPI-CS0D35E69F6	BMR1A_ACR2A_BMP7	complex:BMR1A_ACR2A	simple:P18075	('ACVR2A', 'BMPR1A')	BMP7	TRUE	TRUE	FALSE	curated	FALSE	Fibroblast I|Epithelial cell (suprabasal)	0.292	0	Esophagus mucosa	TRUE
CPI-CS0DEBE7B69	IL1 receptor_IL1RN	complex:IL1 receptor	simple:P18510	('IL1R1', 'IL1RAP')	IL1RN	TRUE	TRUE	FALSE	curated	FALSE	Fibroblast I|Epithelial cell (suprabasal)	0.728	0	Esophagus mucosa	TRUE
CPI-SS088A0A760	EGFR_COPA	simple:P00533	simple:P53621	EGFR	COPA	TRUE	TRUE	FALSE	InnateDB-All	FALSE	Fibroblast I|Fibroblast I	0.648	0	Esophagus mucosa	TRUE
CPI-SS0E41702C1	IGF1_IGF1R	simple:P05019	simple:P08069	IGF1	IGF1R	TRUE	FALSE	TRUE	curated	FALSE	Fibroblast I|Fibroblast I	0.712	0	Esophagus mucosa	TRUE
CPI-SS07833475A	FGFR1_FGF7	simple:P11362	simple:P21781	FGFR1	FGF7	TRUE	TRUE	FALSE	I2D	FALSE	Fibroblast I|Fibroblast I	0.77	0	Esophagus mucosa	TRUE
CPI-SS0D0252D87	AXL_IL15RA	simple:P30530	simple:Q13261	AXL	IL15RA	TRUE	TRUE	TRUE	I2D	FALSE	Fibroblast I|Fibroblast I	0.386	0	Esophagus mucosa	TRUE
CPI-SC0F7E26271	COL1A1_a11b1 complex	simple:P02452	complex:a11b1 complex	COL1A1	('ITGB1', 'ITGA11')	TRUE	FALSE	FALSE	curated	TRUE	Fibroblast I|Fibroblast I	0.633	0	Esophagus mucosa	TRUE
CPI-SC0A8902C85	COL3A1_a11b1 complex	simple:P02461	complex:a11b1 complex	COL3A1	('ITGB1', 'ITGA11')	TRUE	FALSE	FALSE	curated	TRUE	Fibroblast I|Fibroblast I	0.724	0	Esophagus mucosa	TRUE
CPI-SC0CFF5E19D	FN1_a11b1 complex	simple:P02751	complex:a11b1 complex	FN1	('ITGB1', 'ITGA11')	TRUE	FALSE	FALSE	curated	TRUE	Fibroblast I|Fibroblast I	0.444	0	Esophagus mucosa	TRUE
CPI-SC0DF641DAA	COL5A2_a11b1 complex	simple:P05997	complex:a11b1 complex	COL5A2	('ITGB1', 'ITGA11')	TRUE	FALSE	FALSE	curated	TRUE	Fibroblast I|Fibroblast I	0.849	0	Esophagus mucosa	TRUE
CPI-SC0681D30FE	COL1A2_a11b1 complex	simple:P08123	complex:a11b1 complex	COL1A2	('ITGB1', 'ITGA11')	TRUE	FALSE	FALSE	curated	TRUE	Fibroblast I|Fibroblast I	0.9	0	Esophagus mucosa	TRUE
CPI-SC04085F9F9	COL6A1_a11b1 complex	simple:P12109	complex:a11b1 complex	COL6A1	('ITGB1', 'ITGA11')	TRUE	FALSE	FALSE	curated	TRUE	Fibroblast I|Fibroblast I	0.942	0	Esophagus mucosa	TRUE
CPI-SC0A54B5323	COL6A2_a11b1 complex	simple:P12110	complex:a11b1 complex	COL6A2	('ITGB1', 'ITGA11')	TRUE	FALSE	FALSE	curated	TRUE	Fibroblast I|Fibroblast I	0.955	0	Esophagus mucosa	TRUE
CPI-SC0ECFACED2	COL6A3_a11b1 complex	simple:P12111	complex:a11b1 complex	COL6A3	('ITGB1', 'ITGA11')	TRUE	FALSE	FALSE	curated	TRUE	Fibroblast I|Fibroblast I	0.593	0	Esophagus mucosa	TRUE
CPI-SC0092846B0	COL5A1_a11b1 complex	simple:P20908	complex:a11b1 complex	COL5A1	('ITGB1', 'ITGA11')	TRUE	FALSE	FALSE	curated	TRUE	Fibroblast I|Fibroblast I	0.49	0	Esophagus mucosa	TRUE
CPI-SC08CC68F11	COL8A1_a11b1 complex	simple:P27658	complex:a11b1 complex	COL8A1	('ITGB1', 'ITGA11')	TRUE	FALSE	FALSE	curated	TRUE	Fibroblast I|Fibroblast I	0.387	0	Esophagus mucosa	TRUE
CPI-SC060984F83	COL14A1_a11b1 complex	simple:Q05707	complex:a11b1 complex	COL14A1	('ITGB1', 'ITGA11')	TRUE	FALSE	FALSE	curated	TRUE	Fibroblast I|Fibroblast I	0.382	0	Esophagus mucosa	TRUE
CPI-SC0014D5A6E	COL16A1_a11b1 complex	simple:Q07092	complex:a11b1 complex	COL16A1	('ITGB1', 'ITGA11')	TRUE	FALSE	FALSE	curated	TRUE	Fibroblast I|Fibroblast I	0.463	0	Esophagus mucosa	TRUE
CPI-SC05B2AA866	COL12A1_a11b1 complex	simple:Q99715	complex:a11b1 complex	COL12A1	('ITGB1', 'ITGA11')	TRUE	FALSE	FALSE	curated	TRUE	Fibroblast I|Fibroblast I	0.52	0	Esophagus mucosa	TRUE
CPI-SC08B2AD7C6	FN1_a5b1 complex	simple:P02751	complex:a5b1 complex	FN1	('ITGB1', 'ITGA5')	TRUE	FALSE	FALSE	curated	TRUE	Fibroblast I|Fibroblast I	0.52	0	Esophagus mucosa	TRUE
CPI-SC062C5C6C2	PLA2G2A_a5b1 complex	simple:P14555	complex:a5b1 complex	PLA2G2A	('ITGB1', 'ITGA5')	TRUE	FALSE	FALSE	curated	TRUE	Fibroblast I|Fibroblast I	0.904	0	Esophagus mucosa	TRUE
CPI-SC058F72F90	FBN1_a5b1 complex	simple:P35555	complex:a5b1 complex	FBN1	('ITGB1', 'ITGA5')	TRUE	FALSE	FALSE	curated	TRUE	Fibroblast I|Fibroblast I	1.431	0	Esophagus mucosa	TRUE
CPI-SC0847A64D2	FN1_aVb5 complex	simple:P02751	complex:aVb5 complex	FN1	('ITGAV', 'ITGB5')	TRUE	FALSE	FALSE	curated	TRUE	Fibroblast I|Fibroblast I	0.429	0	Esophagus mucosa	TRUE
CPI-SS0E928B8C8	FGF7_FGFR2	simple:P21781	simple:P21802	FGF7	FGFR2	TRUE	FALSE	TRUE	I2D,IMEx,InnateDB-All,IntAct	FALSE	Fibroblast I|Fibroblast II	0.492	0	Esophagus mucosa	TRUE
CPI-SS0348DB5E3	FGFR1_FGFR2	simple:P11362	simple:P21802	FGFR1	FGFR2	TRUE	TRUE	TRUE	InnateDB-All	FALSE	Fibroblast I|Fibroblast II	0.653	0	Esophagus mucosa	TRUE
CPI-SS088A0A760	EGFR_COPA	simple:P00533	simple:P53621	EGFR	COPA	TRUE	TRUE	FALSE	InnateDB-All	FALSE	Fibroblast I|Fibroblast II	0.678	0	Esophagus mucosa	TRUE
CPI-SS0E41702C1	IGF1_IGF1R	simple:P05019	simple:P08069	IGF1	IGF1R	TRUE	FALSE	TRUE	curated	FALSE	Fibroblast I|Fibroblast II	0.777	0	Esophagus mucosa	TRUE
CPI-SS07833475A	FGFR1_FGF7	simple:P11362	simple:P21781	FGFR1	FGF7	TRUE	TRUE	FALSE	I2D	FALSE	Fibroblast I|Fibroblast II	0.678	0	Esophagus mucosa	TRUE
CPI-SS0D0252D87	AXL_IL15RA	simple:P30530	simple:Q13261	AXL	IL15RA	TRUE	TRUE	TRUE	I2D	FALSE	Fibroblast I|Fibroblast II	0.569	0	Esophagus mucosa	TRUE
CPI-SC0F7E26271	COL1A1_a11b1 complex	simple:P02452	complex:a11b1 complex	COL1A1	('ITGB1', 'ITGA11')	TRUE	FALSE	FALSE	curated	TRUE	Fibroblast I|Fibroblast II	0.57	0	Esophagus mucosa	TRUE
CPI-SC0A8902C85	COL3A1_a11b1 complex	simple:P02461	complex:a11b1 complex	COL3A1	('ITGB1', 'ITGA11')	TRUE	FALSE	FALSE	curated	TRUE	Fibroblast I|Fibroblast II	0.661	0	Esophagus mucosa	TRUE
CPI-SC0CFF5E19D	FN1_a11b1 complex	simple:P02751	complex:a11b1 complex	FN1	('ITGB1', 'ITGA11')	TRUE	FALSE	FALSE	curated	TRUE	Fibroblast I|Fibroblast II	0.381	0	Esophagus mucosa	TRUE
CPI-SC0DF641DAA	COL5A2_a11b1 complex	simple:P05997	complex:a11b1 complex	COL5A2	('ITGB1', 'ITGA11')	TRUE	FALSE	FALSE	curated	TRUE	Fibroblast I|Fibroblast II	0.786	0	Esophagus mucosa	TRUE
CPI-SC0681D30FE	COL1A2_a11b1 complex	simple:P08123	complex:a11b1 complex	COL1A2	('ITGB1', 'ITGA11')	TRUE	FALSE	FALSE	curated	TRUE	Fibroblast I|Fibroblast II	0.838	0	Esophagus mucosa	TRUE
CPI-SC04085F9F9	COL6A1_a11b1 complex	simple:P12109	complex:a11b1 complex	COL6A1	('ITGB1', 'ITGA11')	TRUE	FALSE	FALSE	curated	TRUE	Fibroblast I|Fibroblast II	0.879	0	Esophagus mucosa	TRUE
CPI-SC0A54B5323	COL6A2_a11b1 complex	simple:P12110	complex:a11b1 complex	COL6A2	('ITGB1', 'ITGA11')	TRUE	FALSE	FALSE	curated	TRUE	Fibroblast I|Fibroblast II	0.892	0	Esophagus mucosa	TRUE
CPI-SC0ECFACED2	COL6A3_a11b1 complex	simple:P12111	complex:a11b1 complex	COL6A3	('ITGB1', 'ITGA11')	TRUE	FALSE	FALSE	curated	TRUE	Fibroblast I|Fibroblast II	0.53	0	Esophagus mucosa	TRUE
CPI-SC0092846B0	COL5A1_a11b1 complex	simple:P20908	complex:a11b1 complex	COL5A1	('ITGB1', 'ITGA11')	TRUE	FALSE	FALSE	curated	TRUE	Fibroblast I|Fibroblast II	0.427	0	Esophagus mucosa	TRUE
CPI-SC08CC68F11	COL8A1_a11b1 complex	simple:P27658	complex:a11b1 complex	COL8A1	('ITGB1', 'ITGA11')	TRUE	FALSE	FALSE	curated	TRUE	Fibroblast I|Fibroblast II	0.325	0	Esophagus mucosa	TRUE
CPI-SC060984F83	COL14A1_a11b1 complex	simple:Q05707	complex:a11b1 complex	COL14A1	('ITGB1', 'ITGA11')	TRUE	FALSE	FALSE	curated	TRUE	Fibroblast I|Fibroblast II	0.319	0	Esophagus mucosa	TRUE
CPI-SC0014D5A6E	COL16A1_a11b1 complex	simple:Q07092	complex:a11b1 complex	COL16A1	('ITGB1', 'ITGA11')	TRUE	FALSE	FALSE	curated	TRUE	Fibroblast I|Fibroblast II	0.4	0	Esophagus mucosa	TRUE
CPI-SC05B2AA866	COL12A1_a11b1 complex	simple:Q99715	complex:a11b1 complex	COL12A1	('ITGB1', 'ITGA11')	TRUE	FALSE	FALSE	curated	TRUE	Fibroblast I|Fibroblast II	0.458	0	Esophagus mucosa	TRUE
CPI-SC08B2AD7C6	FN1_a5b1 complex	simple:P02751	complex:a5b1 complex	FN1	('ITGB1', 'ITGA5')	TRUE	FALSE	FALSE	curated	TRUE	Fibroblast I|Fibroblast II	0.417	0	Esophagus mucosa	TRUE
CPI-SC062C5C6C2	PLA2G2A_a5b1 complex	simple:P14555	complex:a5b1 complex	PLA2G2A	('ITGB1', 'ITGA5')	TRUE	FALSE	FALSE	curated	TRUE	Fibroblast I|Fibroblast II	0.802	0	Esophagus mucosa	TRUE
CPI-SC058F72F90	FBN1_a5b1 complex	simple:P35555	complex:a5b1 complex	FBN1	('ITGB1', 'ITGA5')	TRUE	FALSE	FALSE	curated	TRUE	Fibroblast I|Fibroblast II	1.329	0	Esophagus mucosa	TRUE
CPI-SC092C3E4DF	FN1_a8b1 complex	simple:P02751	complex:a8b1 complex	FN1	('ITGB1', 'ITGA8')	TRUE	FALSE	FALSE	curated	TRUE	Fibroblast I|Fibroblast II	0.781	0	Esophagus mucosa	TRUE
CPI-SC0847A64D2	FN1_aVb5 complex	simple:P02751	complex:aVb5 complex	FN1	('ITGAV', 'ITGB5')	TRUE	FALSE	FALSE	curated	TRUE	Fibroblast I|Fibroblast II	0.5	0	Esophagus mucosa	TRUE
CPI-CS046BCFC6F	BMPR1A_BMPR2_BMP5	complex:BMPR1A_BMPR2	simple:P22003	('BMPR2', 'BMPR1A')	BMP5	TRUE	TRUE	FALSE	curated	FALSE	Fibroblast I|Fibroblast II	0.36	0	Esophagus mucosa	TRUE
CPI-CS047EE9E03	BMR1A_ACR2A_BMP5	complex:BMR1A_ACR2A	simple:P22003	('ACVR2A', 'BMPR1A')	BMP5	TRUE	TRUE	FALSE	curated	FALSE	Fibroblast I|Fibroblast II	0.36	0	Esophagus mucosa	TRUE
CPI-SS0E41702C1	IGF1_IGF1R	simple:P05019	simple:P08069	IGF1	IGF1R	TRUE	FALSE	TRUE	curated	FALSE	Fibroblast I|Fibroblast III	0.677	0	Esophagus mucosa	TRUE
CPI-SS07833475A	FGFR1_FGF7	simple:P11362	simple:P21781	FGFR1	FGF7	TRUE	TRUE	FALSE	I2D	FALSE	Fibroblast I|Fibroblast III	0.765	0	Esophagus mucosa	TRUE
CPI-SS0D0252D87	AXL_IL15RA	simple:P30530	simple:Q13261	AXL	IL15RA	TRUE	TRUE	TRUE	I2D	FALSE	Fibroblast I|Fibroblast III	0.379	0	Esophagus mucosa	TRUE
CPI-SC0F7E26271	COL1A1_a11b1 complex	simple:P02452	complex:a11b1 complex	COL1A1	('ITGB1', 'ITGA11')	TRUE	FALSE	FALSE	curated	TRUE	Fibroblast I|Fibroblast III	0.639	0	Esophagus mucosa	TRUE
CPI-SC0A8902C85	COL3A1_a11b1 complex	simple:P02461	complex:a11b1 complex	COL3A1	('ITGB1', 'ITGA11')	TRUE	FALSE	FALSE	curated	TRUE	Fibroblast I|Fibroblast III	0.731	0	Esophagus mucosa	TRUE
CPI-SC0CFF5E19D	FN1_a11b1 complex	simple:P02751	complex:a11b1 complex	FN1	('ITGB1', 'ITGA11')	TRUE	FALSE	FALSE	curated	TRUE	Fibroblast I|Fibroblast III	0.451	0	Esophagus mucosa	TRUE
CPI-SC0DF641DAA	COL5A2_a11b1 complex	simple:P05997	complex:a11b1 complex	COL5A2	('ITGB1', 'ITGA11')	TRUE	FALSE	FALSE	curated	TRUE	Fibroblast I|Fibroblast III	0.855	0	Esophagus mucosa	TRUE
CPI-SC0681D30FE	COL1A2_a11b1 complex	simple:P08123	complex:a11b1 complex	COL1A2	('ITGB1', 'ITGA11')	TRUE	FALSE	FALSE	curated	TRUE	Fibroblast I|Fibroblast III	0.907	0	Esophagus mucosa	TRUE
CPI-SC04085F9F9	COL6A1_a11b1 complex	simple:P12109	complex:a11b1 complex	COL6A1	('ITGB1', 'ITGA11')	TRUE	FALSE	FALSE	curated	TRUE	Fibroblast I|Fibroblast III	0.949	0	Esophagus mucosa	TRUE
CPI-SC0A54B5323	COL6A2_a11b1 complex	simple:P12110	complex:a11b1 complex	COL6A2	('ITGB1', 'ITGA11')	TRUE	FALSE	FALSE	curated	TRUE	Fibroblast I|Fibroblast III	0.962	0	Esophagus mucosa	TRUE
CPI-SC0ECFACED2	COL6A3_a11b1 complex	simple:P12111	complex:a11b1 complex	COL6A3	('ITGB1', 'ITGA11')	TRUE	FALSE	FALSE	curated	TRUE	Fibroblast I|Fibroblast III	0.599	0	Esophagus mucosa	TRUE
CPI-SC0092846B0	COL5A1_a11b1 complex	simple:P20908	complex:a11b1 complex	COL5A1	('ITGB1', 'ITGA11')	TRUE	FALSE	FALSE	curated	TRUE	Fibroblast I|Fibroblast III	0.497	0	Esophagus mucosa	TRUE
CPI-SC08CC68F11	COL8A1_a11b1 complex	simple:P27658	complex:a11b1 complex	COL8A1	('ITGB1', 'ITGA11')	TRUE	FALSE	FALSE	curated	TRUE	Fibroblast I|Fibroblast III	0.394	0	Esophagus mucosa	TRUE
CPI-SC060984F83	COL14A1_a11b1 complex	simple:Q05707	complex:a11b1 complex	COL14A1	('ITGB1', 'ITGA11')	TRUE	FALSE	FALSE	curated	TRUE	Fibroblast I|Fibroblast III	0.388	0	Esophagus mucosa	TRUE
CPI-SC0014D5A6E	COL16A1_a11b1 complex	simple:Q07092	complex:a11b1 complex	COL16A1	('ITGB1', 'ITGA11')	TRUE	FALSE	FALSE	curated	TRUE	Fibroblast I|Fibroblast III	0.47	0	Esophagus mucosa	TRUE
CPI-SC05B2AA866	COL12A1_a11b1 complex	simple:Q99715	complex:a11b1 complex	COL12A1	('ITGB1', 'ITGA11')	TRUE	FALSE	FALSE	curated	TRUE	Fibroblast I|Fibroblast III	0.527	0	Esophagus mucosa	TRUE
CPI-SC0847A64D2	FN1_aVb5 complex	simple:P02751	complex:aVb5 complex	FN1	('ITGAV', 'ITGB5')	TRUE	FALSE	FALSE	curated	TRUE	Fibroblast I|Fibroblast III	0.472	0	Esophagus mucosa	TRUE
CPI-CS0F6CFB979	BMPR1A_BMPR2_BMP6	complex:BMPR1A_BMPR2	simple:P22004	('BMPR2', 'BMPR1A')	BMP6	TRUE	TRUE	FALSE	curated	FALSE	Fibroblast I|Fibroblast III	0.33	0	Esophagus mucosa	TRUE
CPI-CS0247DA882	BMR1A_ACR2A_BMP6	complex:BMR1A_ACR2A	simple:P22004	('ACVR2A', 'BMPR1A')	BMP6	TRUE	TRUE	FALSE	curated	FALSE	Fibroblast I|Fibroblast III	0.33	0	Esophagus mucosa	TRUE
CPI-SS0055264F3	EGFR_TGFB1	simple:P00533	simple:P01137	EGFR	TGFB1	TRUE	TRUE	FALSE	IMEx,InnateDB-All,MINT	FALSE	Fibroblast I|Immune (B cell)	0.673	0	Esophagus mucosa	TRUE
CPI-SS0CCCF7C69	PLXNB1_SEMA4D	simple:O43157	simple:Q92854	PLXNB1	SEMA4D	TRUE	TRUE	TRUE	curated	FALSE	Fibroblast I|Immune (B cell)	0.557	0	Esophagus mucosa	TRUE
CPI-SC0F73E9099	COL1A1_a1b1 complex	simple:P02452	complex:a1b1 complex	COL1A1	('ITGB1', 'ITGA1')	TRUE	FALSE	FALSE	curated	TRUE	Fibroblast I|Immune (B cell)	0.596	0	Esophagus mucosa	TRUE
CPI-SC0BC63F8C0	COL3A1_a1b1 complex	simple:P02461	complex:a1b1 complex	COL3A1	('ITGB1', 'ITGA1')	TRUE	FALSE	FALSE	curated	TRUE	Fibroblast I|Immune (B cell)	0.687	0	Esophagus mucosa	TRUE
CPI-SC0545E2502	COL5A2_a1b1 complex	simple:P05997	complex:a1b1 complex	COL5A2	('ITGB1', 'ITGA1')	TRUE	FALSE	FALSE	curated	TRUE	Fibroblast I|Immune (B cell)	0.812	0	Esophagus mucosa	TRUE
CPI-SC006E22794	COL1A2_a1b1 complex	simple:P08123	complex:a1b1 complex	COL1A2	('ITGB1', 'ITGA1')	TRUE	FALSE	FALSE	curated	TRUE	Fibroblast I|Immune (B cell)	0.863	0	Esophagus mucosa	TRUE
CPI-SC09FDA4F45	COL6A1_a1b1 complex	simple:P12109	complex:a1b1 complex	COL6A1	('ITGB1', 'ITGA1')	TRUE	FALSE	FALSE	curated	TRUE	Fibroblast I|Immune (B cell)	0.905	0	Esophagus mucosa	TRUE
CPI-SC0F4BC2909	COL6A2_a1b1 complex	simple:P12110	complex:a1b1 complex	COL6A2	('ITGB1', 'ITGA1')	TRUE	FALSE	FALSE	curated	TRUE	Fibroblast I|Immune (B cell)	0.918	0	Esophagus mucosa	TRUE
CPI-SC02AE206BE	COL6A3_a1b1 complex	simple:P12111	complex:a1b1 complex	COL6A3	('ITGB1', 'ITGA1')	TRUE	FALSE	FALSE	curated	TRUE	Fibroblast I|Immune (B cell)	0.556	0	Esophagus mucosa	TRUE
CPI-SC05992FDC8	COL5A1_a1b1 complex	simple:P20908	complex:a1b1 complex	COL5A1	('ITGB1', 'ITGA1')	TRUE	FALSE	FALSE	curated	TRUE	Fibroblast I|Immune (B cell)	0.453	0	Esophagus mucosa	TRUE
CPI-SC02F06FF62	COL8A1_a1b1 complex	simple:P27658	complex:a1b1 complex	COL8A1	('ITGB1', 'ITGA1')	TRUE	FALSE	FALSE	curated	TRUE	Fibroblast I|Immune (B cell)	0.35	0	Esophagus mucosa	TRUE
CPI-SC0BD4C290F	COL14A1_a1b1 complex	simple:Q05707	complex:a1b1 complex	COL14A1	('ITGB1', 'ITGA1')	TRUE	FALSE	FALSE	curated	TRUE	Fibroblast I|Immune (B cell)	0.345	0	Esophagus mucosa	TRUE
CPI-SC053BBE2B1	COL16A1_a1b1 complex	simple:Q07092	complex:a1b1 complex	COL16A1	('ITGB1', 'ITGA1')	TRUE	FALSE	FALSE	curated	TRUE	Fibroblast I|Immune (B cell)	0.426	0	Esophagus mucosa	TRUE
CPI-SC004A436C5	COL12A1_a1b1 complex	simple:Q99715	complex:a1b1 complex	COL12A1	('ITGB1', 'ITGA1')	TRUE	FALSE	FALSE	curated	TRUE	Fibroblast I|Immune (B cell)	0.483	0	Esophagus mucosa	TRUE
CPI-SC01EA4FF6B	COL1A1_a2b1 complex	simple:P02452	complex:a2b1 complex	COL1A1	('ITGB1', 'ITGA2')	TRUE	FALSE	FALSE	curated	TRUE	Fibroblast I|Immune (B cell)	0.596	0	Esophagus mucosa	TRUE
CPI-SC054484F7B	COL3A1_a2b1 complex	simple:P02461	complex:a2b1 complex	COL3A1	('ITGB1', 'ITGA2')	TRUE	FALSE	FALSE	curated	TRUE	Fibroblast I|Immune (B cell)	0.687	0	Esophagus mucosa	TRUE
CPI-SC01FFC9392	FN1_a2b1 complex	simple:P02751	complex:a2b1 complex	FN1	('ITGB1', 'ITGA2')	TRUE	FALSE	FALSE	curated	TRUE	Fibroblast I|Immune (B cell)	0.407	0	Esophagus mucosa	TRUE
CPI-SC0CA7B34A5	COL5A2_a2b1 complex	simple:P05997	complex:a2b1 complex	COL5A2	('ITGB1', 'ITGA2')	TRUE	FALSE	FALSE	curated	TRUE	Fibroblast I|Immune (B cell)	0.812	0	Esophagus mucosa	TRUE
CPI-SC05CCF815E	COL1A2_a2b1 complex	simple:P08123	complex:a2b1 complex	COL1A2	('ITGB1', 'ITGA2')	TRUE	FALSE	FALSE	curated	TRUE	Fibroblast I|Immune (B cell)	0.863	0	Esophagus mucosa	TRUE
CPI-SC08D8A859F	COL6A1_a2b1 complex	simple:P12109	complex:a2b1 complex	COL6A1	('ITGB1', 'ITGA2')	TRUE	FALSE	FALSE	curated	TRUE	Fibroblast I|Immune (B cell)	0.905	0	Esophagus mucosa	TRUE
CPI-SC0814068D9	COL6A2_a2b1 complex	simple:P12110	complex:a2b1 complex	COL6A2	('ITGB1', 'ITGA2')	TRUE	FALSE	FALSE	curated	TRUE	Fibroblast I|Immune (B cell)	0.918	0	Esophagus mucosa	TRUE
CPI-SC0D870AE49	COL6A3_a2b1 complex	simple:P12111	complex:a2b1 complex	COL6A3	('ITGB1', 'ITGA2')	TRUE	FALSE	FALSE	curated	TRUE	Fibroblast I|Immune (B cell)	0.556	0	Esophagus mucosa	TRUE
CPI-SC035134F18	COL5A1_a2b1 complex	simple:P20908	complex:a2b1 complex	COL5A1	('ITGB1', 'ITGA2')	TRUE	FALSE	FALSE	curated	TRUE	Fibroblast I|Immune (B cell)	0.453	0	Esophagus mucosa	TRUE
CPI-SC058845C44	COL8A1_a2b1 complex	simple:P27658	complex:a2b1 complex	COL8A1	('ITGB1', 'ITGA2')	TRUE	FALSE	FALSE	curated	TRUE	Fibroblast I|Immune (B cell)	0.35	0	Esophagus mucosa	TRUE
CPI-SC0E0C50FCA	COL14A1_a2b1 complex	simple:Q05707	complex:a2b1 complex	COL14A1	('ITGB1', 'ITGA2')	TRUE	FALSE	FALSE	curated	TRUE	Fibroblast I|Immune (B cell)	0.345	0	Esophagus mucosa	TRUE
CPI-SC01E9FAC20	COL16A1_a2b1 complex	simple:Q07092	complex:a2b1 complex	COL16A1	('ITGB1', 'ITGA2')	TRUE	FALSE	FALSE	curated	TRUE	Fibroblast I|Immune (B cell)	0.426	0	Esophagus mucosa	TRUE
CPI-SC0F300DE24	COL12A1_a2b1 complex	simple:Q99715	complex:a2b1 complex	COL12A1	('ITGB1', 'ITGA2')	TRUE	FALSE	FALSE	curated	TRUE	Fibroblast I|Immune (B cell)	0.483	0	Esophagus mucosa	TRUE
CPI-SC0E3784FFB	LAMC1_a2b1 complex	simple:P11047	complex:a2b1 complex	LAMC1	('ITGB1', 'ITGA2')	TRUE	FALSE	FALSE	curated	TRUE	Fibroblast I|Immune (B cell)	0.918	0	Esophagus mucosa	TRUE
CPI-SC06364D669	FN1_a4b1 complex	simple:P02751	complex:a4b1 complex	FN1	('ITGB1', 'ITGA4')	TRUE	FALSE	FALSE	curated	TRUE	Fibroblast I|Immune (B cell)	0.442	0	Esophagus mucosa	TRUE
CPI-SC01833C7FC	PLA2G2A_a4b1 complex	simple:P14555	complex:a4b1 complex	PLA2G2A	('ITGB1', 'ITGA4')	TRUE	FALSE	FALSE	curated	TRUE	Fibroblast I|Immune (B cell)	0.827	0	Esophagus mucosa	TRUE
CPI-SC096929DB0	FN1_aVb1 complex	simple:P02751	complex:aVb1 complex	FN1	('ITGB1', 'ITGAV')	TRUE	FALSE	FALSE	curated	TRUE	Fibroblast I|Immune (B cell)	0.407	0	Esophagus mucosa	TRUE
CPI-SC0EEF3A379	LAMC1_a6b1 complex	simple:P11047	complex:a6b1 complex	LAMC1	('ITGB1', 'ITGA6')	TRUE	FALSE	FALSE	curated	TRUE	Fibroblast I|Immune (B cell)	0.918	0	Esophagus mucosa	TRUE
CPI-SS0055264F3	EGFR_TGFB1	simple:P00533	simple:P01137	EGFR	TGFB1	TRUE	TRUE	FALSE	IMEx,InnateDB-All,MINT	FALSE	Fibroblast I|Immune (DC)	0.695	0	Esophagus mucosa	TRUE
CPI-SS08CA619FE	EGFR_GRN	simple:P00533	simple:P28799	EGFR	GRN	TRUE	TRUE	FALSE	InnateDB-All	FALSE	Fibroblast I|Immune (DC)	0.737	0	Esophagus mucosa	TRUE
CPI-SS088A0A760	EGFR_COPA	simple:P00533	simple:P53621	EGFR	COPA	TRUE	TRUE	FALSE	InnateDB-All	FALSE	Fibroblast I|Immune (DC)	0.656	0	Esophagus mucosa	TRUE
CPI-SS0CCCF7C69	PLXNB1_SEMA4D	simple:O43157	simple:Q92854	PLXNB1	SEMA4D	TRUE	TRUE	TRUE	curated	FALSE	Fibroblast I|Immune (DC)	0.564	0	Esophagus mucosa	TRUE
CPI-SC0F73E9099	COL1A1_a1b1 complex	simple:P02452	complex:a1b1 complex	COL1A1	('ITGB1', 'ITGA1')	TRUE	FALSE	FALSE	curated	TRUE	Fibroblast I|Immune (DC)	0.566	0	Esophagus mucosa	TRUE
CPI-SC0BC63F8C0	COL3A1_a1b1 complex	simple:P02461	complex:a1b1 complex	COL3A1	('ITGB1', 'ITGA1')	TRUE	FALSE	FALSE	curated	TRUE	Fibroblast I|Immune (DC)	0.657	0	Esophagus mucosa	TRUE
CPI-SC0545E2502	COL5A2_a1b1 complex	simple:P05997	complex:a1b1 complex	COL5A2	('ITGB1', 'ITGA1')	TRUE	FALSE	FALSE	curated	TRUE	Fibroblast I|Immune (DC)	0.782	0	Esophagus mucosa	TRUE
CPI-SC006E22794	COL1A2_a1b1 complex	simple:P08123	complex:a1b1 complex	COL1A2	('ITGB1', 'ITGA1')	TRUE	FALSE	FALSE	curated	TRUE	Fibroblast I|Immune (DC)	0.833	0	Esophagus mucosa	TRUE
CPI-SC09FDA4F45	COL6A1_a1b1 complex	simple:P12109	complex:a1b1 complex	COL6A1	('ITGB1', 'ITGA1')	TRUE	FALSE	FALSE	curated	TRUE	Fibroblast I|Immune (DC)	0.875	0	Esophagus mucosa	TRUE
CPI-SC0F4BC2909	COL6A2_a1b1 complex	simple:P12110	complex:a1b1 complex	COL6A2	('ITGB1', 'ITGA1')	TRUE	FALSE	FALSE	curated	TRUE	Fibroblast I|Immune (DC)	0.888	0	Esophagus mucosa	TRUE
CPI-SC02AE206BE	COL6A3_a1b1 complex	simple:P12111	complex:a1b1 complex	COL6A3	('ITGB1', 'ITGA1')	TRUE	FALSE	FALSE	curated	TRUE	Fibroblast I|Immune (DC)	0.526	0	Esophagus mucosa	TRUE
CPI-SC05992FDC8	COL5A1_a1b1 complex	simple:P20908	complex:a1b1 complex	COL5A1	('ITGB1', 'ITGA1')	TRUE	FALSE	FALSE	curated	TRUE	Fibroblast I|Immune (DC)	0.423	0	Esophagus mucosa	TRUE
CPI-SC02F06FF62	COL8A1_a1b1 complex	simple:P27658	complex:a1b1 complex	COL8A1	('ITGB1', 'ITGA1')	TRUE	FALSE	FALSE	curated	TRUE	Fibroblast I|Immune (DC)	0.32	0	Esophagus mucosa	TRUE
CPI-SC0BD4C290F	COL14A1_a1b1 complex	simple:Q05707	complex:a1b1 complex	COL14A1	('ITGB1', 'ITGA1')	TRUE	FALSE	FALSE	curated	TRUE	Fibroblast I|Immune (DC)	0.315	0	Esophagus mucosa	TRUE
CPI-SC053BBE2B1	COL16A1_a1b1 complex	simple:Q07092	complex:a1b1 complex	COL16A1	('ITGB1', 'ITGA1')	TRUE	FALSE	FALSE	curated	TRUE	Fibroblast I|Immune (DC)	0.396	0	Esophagus mucosa	TRUE
CPI-SC004A436C5	COL12A1_a1b1 complex	simple:Q99715	complex:a1b1 complex	COL12A1	('ITGB1', 'ITGA1')	TRUE	FALSE	FALSE	curated	TRUE	Fibroblast I|Immune (DC)	0.454	0	Esophagus mucosa	TRUE
CPI-SC01EA4FF6B	COL1A1_a2b1 complex	simple:P02452	complex:a2b1 complex	COL1A1	('ITGB1', 'ITGA2')	TRUE	FALSE	FALSE	curated	TRUE	Fibroblast I|Immune (DC)	0.566	0	Esophagus mucosa	TRUE
CPI-SC054484F7B	COL3A1_a2b1 complex	simple:P02461	complex:a2b1 complex	COL3A1	('ITGB1', 'ITGA2')	TRUE	FALSE	FALSE	curated	TRUE	Fibroblast I|Immune (DC)	0.657	0	Esophagus mucosa	TRUE
CPI-SC01FFC9392	FN1_a2b1 complex	simple:P02751	complex:a2b1 complex	FN1	('ITGB1', 'ITGA2')	TRUE	FALSE	FALSE	curated	TRUE	Fibroblast I|Immune (DC)	0.377	0	Esophagus mucosa	TRUE
CPI-SC0CA7B34A5	COL5A2_a2b1 complex	simple:P05997	complex:a2b1 complex	COL5A2	('ITGB1', 'ITGA2')	TRUE	FALSE	FALSE	curated	TRUE	Fibroblast I|Immune (DC)	0.782	0	Esophagus mucosa	TRUE
CPI-SC05CCF815E	COL1A2_a2b1 complex	simple:P08123	complex:a2b1 complex	COL1A2	('ITGB1', 'ITGA2')	TRUE	FALSE	FALSE	curated	TRUE	Fibroblast I|Immune (DC)	0.833	0	Esophagus mucosa	TRUE
CPI-SC08D8A859F	COL6A1_a2b1 complex	simple:P12109	complex:a2b1 complex	COL6A1	('ITGB1', 'ITGA2')	TRUE	FALSE	FALSE	curated	TRUE	Fibroblast I|Immune (DC)	0.875	0	Esophagus mucosa	TRUE
CPI-SC0814068D9	COL6A2_a2b1 complex	simple:P12110	complex:a2b1 complex	COL6A2	('ITGB1', 'ITGA2')	TRUE	FALSE	FALSE	curated	TRUE	Fibroblast I|Immune (DC)	0.888	0	Esophagus mucosa	TRUE
CPI-SC0D870AE49	COL6A3_a2b1 complex	simple:P12111	complex:a2b1 complex	COL6A3	('ITGB1', 'ITGA2')	TRUE	FALSE	FALSE	curated	TRUE	Fibroblast I|Immune (DC)	0.526	0	Esophagus mucosa	TRUE
CPI-SC035134F18	COL5A1_a2b1 complex	simple:P20908	complex:a2b1 complex	COL5A1	('ITGB1', 'ITGA2')	TRUE	FALSE	FALSE	curated	TRUE	Fibroblast I|Immune (DC)	0.423	0	Esophagus mucosa	TRUE
CPI-SC058845C44	COL8A1_a2b1 complex	simple:P27658	complex:a2b1 complex	COL8A1	('ITGB1', 'ITGA2')	TRUE	FALSE	FALSE	curated	TRUE	Fibroblast I|Immune (DC)	0.32	0	Esophagus mucosa	TRUE
CPI-SC0E0C50FCA	COL14A1_a2b1 complex	simple:Q05707	complex:a2b1 complex	COL14A1	('ITGB1', 'ITGA2')	TRUE	FALSE	FALSE	curated	TRUE	Fibroblast I|Immune (DC)	0.315	0	Esophagus mucosa	TRUE
CPI-SC01E9FAC20	COL16A1_a2b1 complex	simple:Q07092	complex:a2b1 complex	COL16A1	('ITGB1', 'ITGA2')	TRUE	FALSE	FALSE	curated	TRUE	Fibroblast I|Immune (DC)	0.396	0	Esophagus mucosa	TRUE
CPI-SC0F300DE24	COL12A1_a2b1 complex	simple:Q99715	complex:a2b1 complex	COL12A1	('ITGB1', 'ITGA2')	TRUE	FALSE	FALSE	curated	TRUE	Fibroblast I|Immune (DC)	0.454	0	Esophagus mucosa	TRUE
CPI-SC0E3784FFB	LAMC1_a2b1 complex	simple:P11047	complex:a2b1 complex	LAMC1	('ITGB1', 'ITGA2')	TRUE	FALSE	FALSE	curated	TRUE	Fibroblast I|Immune (DC)	0.888	0	Esophagus mucosa	TRUE
CPI-SC06364D669	FN1_a4b1 complex	simple:P02751	complex:a4b1 complex	FN1	('ITGB1', 'ITGA4')	TRUE	FALSE	FALSE	curated	TRUE	Fibroblast I|Immune (DC)	0.463	0	Esophagus mucosa	TRUE
CPI-SC01833C7FC	PLA2G2A_a4b1 complex	simple:P14555	complex:a4b1 complex	PLA2G2A	('ITGB1', 'ITGA4')	TRUE	FALSE	FALSE	curated	TRUE	Fibroblast I|Immune (DC)	0.847	0	Esophagus mucosa	TRUE
CPI-SC096929DB0	FN1_aVb1 complex	simple:P02751	complex:aVb1 complex	FN1	('ITGB1', 'ITGAV')	TRUE	FALSE	FALSE	curated	TRUE	Fibroblast I|Immune (DC)	0.377	0	Esophagus mucosa	TRUE
CPI-SC0EEF3A379	LAMC1_a6b1 complex	simple:P11047	complex:a6b1 complex	LAMC1	('ITGB1', 'ITGA6')	TRUE	FALSE	FALSE	curated	TRUE	Fibroblast I|Immune (DC)	0.888	0	Esophagus mucosa	TRUE
CPI-SS039799099	FGFR1_NCAM1	simple:P11362	simple:P13591	FGFR1	NCAM1	TRUE	TRUE	TRUE	curated	FALSE	Fibroblast I|Immune (NK cell)	0.814	0	Esophagus mucosa	TRUE
CPI-SS0CCCF7C69	PLXNB1_SEMA4D	simple:O43157	simple:Q92854	PLXNB1	SEMA4D	TRUE	TRUE	TRUE	curated	FALSE	Fibroblast I|Immune (NK cell)	0.94	0	Esophagus mucosa	TRUE
CPI-SS0D954EA1C	PDGFRB_PDGFD	simple:P09619	simple:Q9GZP0	PDGFRB	PDGFD	TRUE	TRUE	FALSE	curated	FALSE	Fibroblast I|Immune (NK cell)	0.595	0	Esophagus mucosa	TRUE
CPI-SC0F73E9099	COL1A1_a1b1 complex	simple:P02452	complex:a1b1 complex	COL1A1	('ITGB1', 'ITGA1')	TRUE	FALSE	FALSE	curated	TRUE	Fibroblast I|Immune (NK cell)	0.627	0	Esophagus mucosa	TRUE
CPI-SC0BC63F8C0	COL3A1_a1b1 complex	simple:P02461	complex:a1b1 complex	COL3A1	('ITGB1', 'ITGA1')	TRUE	FALSE	FALSE	curated	TRUE	Fibroblast I|Immune (NK cell)	0.718	0	Esophagus mucosa	TRUE
CPI-SC0545E2502	COL5A2_a1b1 complex	simple:P05997	complex:a1b1 complex	COL5A2	('ITGB1', 'ITGA1')	TRUE	FALSE	FALSE	curated	TRUE	Fibroblast I|Immune (NK cell)	0.843	0	Esophagus mucosa	TRUE
CPI-SC006E22794	COL1A2_a1b1 complex	simple:P08123	complex:a1b1 complex	COL1A2	('ITGB1', 'ITGA1')	TRUE	FALSE	FALSE	curated	TRUE	Fibroblast I|Immune (NK cell)	0.894	0	Esophagus mucosa	TRUE
CPI-SC09FDA4F45	COL6A1_a1b1 complex	simple:P12109	complex:a1b1 complex	COL6A1	('ITGB1', 'ITGA1')	TRUE	FALSE	FALSE	curated	TRUE	Fibroblast I|Immune (NK cell)	0.936	0	Esophagus mucosa	TRUE
CPI-SC0F4BC2909	COL6A2_a1b1 complex	simple:P12110	complex:a1b1 complex	COL6A2	('ITGB1', 'ITGA1')	TRUE	FALSE	FALSE	curated	TRUE	Fibroblast I|Immune (NK cell)	0.949	0	Esophagus mucosa	TRUE
CPI-SC02AE206BE	COL6A3_a1b1 complex	simple:P12111	complex:a1b1 complex	COL6A3	('ITGB1', 'ITGA1')	TRUE	FALSE	FALSE	curated	TRUE	Fibroblast I|Immune (NK cell)	0.587	0	Esophagus mucosa	TRUE
CPI-SC05992FDC8	COL5A1_a1b1 complex	simple:P20908	complex:a1b1 complex	COL5A1	('ITGB1', 'ITGA1')	TRUE	FALSE	FALSE	curated	TRUE	Fibroblast I|Immune (NK cell)	0.484	0	Esophagus mucosa	TRUE
CPI-SC0BD4C290F	COL14A1_a1b1 complex	simple:Q05707	complex:a1b1 complex	COL14A1	('ITGB1', 'ITGA1')	TRUE	FALSE	FALSE	curated	TRUE	Fibroblast I|Immune (NK cell)	0.376	0	Esophagus mucosa	TRUE
CPI-SC053BBE2B1	COL16A1_a1b1 complex	simple:Q07092	complex:a1b1 complex	COL16A1	('ITGB1', 'ITGA1')	TRUE	FALSE	FALSE	curated	TRUE	Fibroblast I|Immune (NK cell)	0.457	0	Esophagus mucosa	TRUE
CPI-SC004A436C5	COL12A1_a1b1 complex	simple:Q99715	complex:a1b1 complex	COL12A1	('ITGB1', 'ITGA1')	TRUE	FALSE	FALSE	curated	TRUE	Fibroblast I|Immune (NK cell)	0.515	0	Esophagus mucosa	TRUE
CPI-SC01EA4FF6B	COL1A1_a2b1 complex	simple:P02452	complex:a2b1 complex	COL1A1	('ITGB1', 'ITGA2')	TRUE	FALSE	FALSE	curated	TRUE	Fibroblast I|Immune (NK cell)	0.627	0	Esophagus mucosa	TRUE
CPI-SC054484F7B	COL3A1_a2b1 complex	simple:P02461	complex:a2b1 complex	COL3A1	('ITGB1', 'ITGA2')	TRUE	FALSE	FALSE	curated	TRUE	Fibroblast I|Immune (NK cell)	0.718	0	Esophagus mucosa	TRUE
CPI-SC01FFC9392	FN1_a2b1 complex	simple:P02751	complex:a2b1 complex	FN1	('ITGB1', 'ITGA2')	TRUE	FALSE	FALSE	curated	TRUE	Fibroblast I|Immune (NK cell)	0.438	0	Esophagus mucosa	TRUE
CPI-SC0CA7B34A5	COL5A2_a2b1 complex	simple:P05997	complex:a2b1 complex	COL5A2	('ITGB1', 'ITGA2')	TRUE	FALSE	FALSE	curated	TRUE	Fibroblast I|Immune (NK cell)	0.843	0	Esophagus mucosa	TRUE
CPI-SC05CCF815E	COL1A2_a2b1 complex	simple:P08123	complex:a2b1 complex	COL1A2	('ITGB1', 'ITGA2')	TRUE	FALSE	FALSE	curated	TRUE	Fibroblast I|Immune (NK cell)	0.894	0	Esophagus mucosa	TRUE
CPI-SC08D8A859F	COL6A1_a2b1 complex	simple:P12109	complex:a2b1 complex	COL6A1	('ITGB1', 'ITGA2')	TRUE	FALSE	FALSE	curated	TRUE	Fibroblast I|Immune (NK cell)	0.936	0	Esophagus mucosa	TRUE
CPI-SC0814068D9	COL6A2_a2b1 complex	simple:P12110	complex:a2b1 complex	COL6A2	('ITGB1', 'ITGA2')	TRUE	FALSE	FALSE	curated	TRUE	Fibroblast I|Immune (NK cell)	0.949	0	Esophagus mucosa	TRUE
CPI-SC0D870AE49	COL6A3_a2b1 complex	simple:P12111	complex:a2b1 complex	COL6A3	('ITGB1', 'ITGA2')	TRUE	FALSE	FALSE	curated	TRUE	Fibroblast I|Immune (NK cell)	0.587	0	Esophagus mucosa	TRUE
CPI-SC035134F18	COL5A1_a2b1 complex	simple:P20908	complex:a2b1 complex	COL5A1	('ITGB1', 'ITGA2')	TRUE	FALSE	FALSE	curated	TRUE	Fibroblast I|Immune (NK cell)	0.484	0	Esophagus mucosa	TRUE
CPI-SC0E0C50FCA	COL14A1_a2b1 complex	simple:Q05707	complex:a2b1 complex	COL14A1	('ITGB1', 'ITGA2')	TRUE	FALSE	FALSE	curated	TRUE	Fibroblast I|Immune (NK cell)	0.376	0	Esophagus mucosa	TRUE
CPI-SC01E9FAC20	COL16A1_a2b1 complex	simple:Q07092	complex:a2b1 complex	COL16A1	('ITGB1', 'ITGA2')	TRUE	FALSE	FALSE	curated	TRUE	Fibroblast I|Immune (NK cell)	0.457	0	Esophagus mucosa	TRUE
CPI-SC0F300DE24	COL12A1_a2b1 complex	simple:Q99715	complex:a2b1 complex	COL12A1	('ITGB1', 'ITGA2')	TRUE	FALSE	FALSE	curated	TRUE	Fibroblast I|Immune (NK cell)	0.515	0	Esophagus mucosa	TRUE
CPI-SC0E3784FFB	LAMC1_a2b1 complex	simple:P11047	complex:a2b1 complex	LAMC1	('ITGB1', 'ITGA2')	TRUE	FALSE	FALSE	curated	TRUE	Fibroblast I|Immune (NK cell)	0.949	0	Esophagus mucosa	TRUE
CPI-SC06364D669	FN1_a4b1 complex	simple:P02751	complex:a4b1 complex	FN1	('ITGB1', 'ITGA4')	TRUE	FALSE	FALSE	curated	TRUE	Fibroblast I|Immune (NK cell)	0.474	0	Esophagus mucosa	TRUE
CPI-SC01833C7FC	PLA2G2A_a4b1 complex	simple:P14555	complex:a4b1 complex	PLA2G2A	('ITGB1', 'ITGA4')	TRUE	FALSE	FALSE	curated	TRUE	Fibroblast I|Immune (NK cell)	0.858	0	Esophagus mucosa	TRUE
CPI-SC096929DB0	FN1_aVb1 complex	simple:P02751	complex:aVb1 complex	FN1	('ITGB1', 'ITGAV')	TRUE	FALSE	FALSE	curated	TRUE	Fibroblast I|Immune (NK cell)	0.438	0	Esophagus mucosa	TRUE
CPI-SC0EEF3A379	LAMC1_a6b1 complex	simple:P11047	complex:a6b1 complex	LAMC1	('ITGB1', 'ITGA6')	TRUE	FALSE	FALSE	curated	TRUE	Fibroblast I|Immune (NK cell)	0.949	0	Esophagus mucosa	TRUE
CPI-SC0527EEE7A	C3_aMb2 complex	simple:P01024	complex:aMb2 complex	C3	('ITGB2', 'ITGAM')	TRUE	FALSE	FALSE	curated	TRUE	Fibroblast I|Immune (NK cell)	0.947	0	Esophagus mucosa	TRUE
CPI-SS0055264F3	EGFR_TGFB1	simple:P00533	simple:P01137	EGFR	TGFB1	TRUE	TRUE	FALSE	IMEx,InnateDB-All,MINT	FALSE	Fibroblast I|Immune (T cell)	0.721	0	Esophagus mucosa	TRUE
CPI-SS0CCCF7C69	PLXNB1_SEMA4D	simple:O43157	simple:Q92854	PLXNB1	SEMA4D	TRUE	TRUE	TRUE	curated	FALSE	Fibroblast I|Immune (T cell)	0.677	0	Esophagus mucosa	TRUE
CPI-SC06364D669	FN1_a4b1 complex	simple:P02751	complex:a4b1 complex	FN1	('ITGB1', 'ITGA4')	TRUE	FALSE	FALSE	curated	TRUE	Fibroblast I|Immune (T cell)	0.416	0	Esophagus mucosa	TRUE
CPI-SC01833C7FC	PLA2G2A_a4b1 complex	simple:P14555	complex:a4b1 complex	PLA2G2A	('ITGB1', 'ITGA4')	TRUE	FALSE	FALSE	curated	TRUE	Fibroblast I|Immune (T cell)	0.801	0	Esophagus mucosa	TRUE
CPI-SS08CA619FE	EGFR_GRN	simple:P00533	simple:P28799	EGFR	GRN	TRUE	TRUE	FALSE	InnateDB-All	FALSE	Fibroblast I|Immune (macrophage I)	0.662	0	Esophagus mucosa	TRUE
CPI-SS088A0A760	EGFR_COPA	simple:P00533	simple:P53621	EGFR	COPA	TRUE	TRUE	FALSE	InnateDB-All	FALSE	Fibroblast I|Immune (macrophage I)	0.721	0	Esophagus mucosa	TRUE
CPI-SS03A4F7DC8	AXL_GAS6	simple:P30530	simple:Q14393	AXL	GAS6	TRUE	TRUE	FALSE	guidetopharmacology.org	FALSE	Fibroblast I|Immune (macrophage I)	0.406	0	Esophagus mucosa	TRUE
CPI-SC0847A64D2	FN1_aVb5 complex	simple:P02751	complex:aVb5 complex	FN1	('ITGAV', 'ITGB5')	TRUE	FALSE	FALSE	curated	TRUE	Fibroblast I|Immune (macrophage I)	0.393	0	Esophagus mucosa	TRUE
CPI-SC0527EEE7A	C3_aMb2 complex	simple:P01024	complex:aMb2 complex	C3	('ITGB2', 'ITGAM')	TRUE	FALSE	FALSE	curated	TRUE	Fibroblast I|Immune (macrophage I)	1.075	0	Esophagus mucosa	TRUE
CPI-SS0B02DE712	EGFR_NRG1	simple:P00533	simple:Q02297	EGFR	NRG1	TRUE	TRUE	TRUE	I2D,IMEx,InnateDB-All,IntAct	FALSE	Fibroblast I|Immune (macrophage II)	0.747	0	Esophagus mucosa	TRUE
CPI-SS0055264F3	EGFR_TGFB1	simple:P00533	simple:P01137	EGFR	TGFB1	TRUE	TRUE	FALSE	IMEx,InnateDB-All,MINT	FALSE	Fibroblast I|Immune (macrophage II)	0.684	0	Esophagus mucosa	TRUE
CPI-SS08CA619FE	EGFR_GRN	simple:P00533	simple:P28799	EGFR	GRN	TRUE	TRUE	FALSE	InnateDB-All	FALSE	Fibroblast I|Immune (macrophage II)	0.809	0	Esophagus mucosa	TRUE
CPI-SS088A0A760	EGFR_COPA	simple:P00533	simple:P53621	EGFR	COPA	TRUE	TRUE	FALSE	InnateDB-All	FALSE	Fibroblast I|Immune (macrophage II)	0.678	0	Esophagus mucosa	TRUE
CPI-SS0CCCF7C69	PLXNB1_SEMA4D	simple:O43157	simple:Q92854	PLXNB1	SEMA4D	TRUE	TRUE	TRUE	curated	FALSE	Fibroblast I|Immune (macrophage II)	0.56	0	Esophagus mucosa	TRUE
CPI-SS01560CA22	CD99_PILRA	simple:P14209	simple:Q9UKJ1	CD99	PILRA	TRUE	FALSE	TRUE	curated	FALSE	Fibroblast I|Immune (macrophage II)	0.302	0	Esophagus mucosa	TRUE
CPI-SC06364D669	FN1_a4b1 complex	simple:P02751	complex:a4b1 complex	FN1	('ITGB1', 'ITGA4')	TRUE	FALSE	FALSE	curated	TRUE	Fibroblast I|Immune (macrophage II)	0.402	0	Esophagus mucosa	TRUE
CPI-SC01833C7FC	PLA2G2A_a4b1 complex	simple:P14555	complex:a4b1 complex	PLA2G2A	('ITGB1', 'ITGA4')	TRUE	FALSE	FALSE	curated	TRUE	Fibroblast I|Immune (macrophage II)	0.787	0	Esophagus mucosa	TRUE
CPI-SS0CCCF7C69	PLXNB1_SEMA4D	simple:O43157	simple:Q92854	PLXNB1	SEMA4D	TRUE	TRUE	TRUE	curated	FALSE	Fibroblast I|Immune (mast cell)	0.694	0	Esophagus mucosa	TRUE
CPI-SC06364D669	FN1_a4b1 complex	simple:P02751	complex:a4b1 complex	FN1	('ITGB1', 'ITGA4')	TRUE	FALSE	FALSE	curated	TRUE	Fibroblast I|Immune (mast cell)	0.39	0	Esophagus mucosa	TRUE
CPI-SC01833C7FC	PLA2G2A_a4b1 complex	simple:P14555	complex:a4b1 complex	PLA2G2A	('ITGB1', 'ITGA4')	TRUE	FALSE	FALSE	curated	TRUE	Fibroblast I|Immune (mast cell)	0.774	0	Esophagus mucosa	TRUE
CPI-SC0527EEE7A	C3_aMb2 complex	simple:P01024	complex:aMb2 complex	C3	('ITGB2', 'ITGAM')	TRUE	FALSE	FALSE	curated	TRUE	Fibroblast I|Immune (mast cell)	0.984	0	Esophagus mucosa	TRUE
CPI-SS088A0A760	EGFR_COPA	simple:P00533	simple:P53621	EGFR	COPA	TRUE	TRUE	FALSE	InnateDB-All	FALSE	Fibroblast I|Immune (mmDC)	0.665	0	Esophagus mucosa	TRUE
CPI-SS03A4F7DC8	AXL_GAS6	simple:P30530	simple:Q14393	AXL	GAS6	TRUE	TRUE	FALSE	guidetopharmacology.org	FALSE	Fibroblast I|Immune (mmDC)	0.417	0	Esophagus mucosa	TRUE
CPI-SC0F73E9099	COL1A1_a1b1 complex	simple:P02452	complex:a1b1 complex	COL1A1	('ITGB1', 'ITGA1')	TRUE	FALSE	FALSE	curated	TRUE	Fibroblast I|Immune (mmDC)	0.545	0	Esophagus mucosa	TRUE
CPI-SC0BC63F8C0	COL3A1_a1b1 complex	simple:P02461	complex:a1b1 complex	COL3A1	('ITGB1', 'ITGA1')	TRUE	FALSE	FALSE	curated	TRUE	Fibroblast I|Immune (mmDC)	0.637	0	Esophagus mucosa	TRUE
CPI-SC0545E2502	COL5A2_a1b1 complex	simple:P05997	complex:a1b1 complex	COL5A2	('ITGB1', 'ITGA1')	TRUE	FALSE	FALSE	curated	TRUE	Fibroblast I|Immune (mmDC)	0.761	0	Esophagus mucosa	TRUE
CPI-SC006E22794	COL1A2_a1b1 complex	simple:P08123	complex:a1b1 complex	COL1A2	('ITGB1', 'ITGA1')	TRUE	FALSE	FALSE	curated	TRUE	Fibroblast I|Immune (mmDC)	0.813	0	Esophagus mucosa	TRUE
CPI-SC09FDA4F45	COL6A1_a1b1 complex	simple:P12109	complex:a1b1 complex	COL6A1	('ITGB1', 'ITGA1')	TRUE	FALSE	FALSE	curated	TRUE	Fibroblast I|Immune (mmDC)	0.855	0	Esophagus mucosa	TRUE
CPI-SC0F4BC2909	COL6A2_a1b1 complex	simple:P12110	complex:a1b1 complex	COL6A2	('ITGB1', 'ITGA1')	TRUE	FALSE	FALSE	curated	TRUE	Fibroblast I|Immune (mmDC)	0.868	0	Esophagus mucosa	TRUE
CPI-SC02AE206BE	COL6A3_a1b1 complex	simple:P12111	complex:a1b1 complex	COL6A3	('ITGB1', 'ITGA1')	TRUE	FALSE	FALSE	curated	TRUE	Fibroblast I|Immune (mmDC)	0.506	0	Esophagus mucosa	TRUE
CPI-SC05992FDC8	COL5A1_a1b1 complex	simple:P20908	complex:a1b1 complex	COL5A1	('ITGB1', 'ITGA1')	TRUE	FALSE	FALSE	curated	TRUE	Fibroblast I|Immune (mmDC)	0.403	0	Esophagus mucosa	TRUE
CPI-SC02F06FF62	COL8A1_a1b1 complex	simple:P27658	complex:a1b1 complex	COL8A1	('ITGB1', 'ITGA1')	TRUE	FALSE	FALSE	curated	TRUE	Fibroblast I|Immune (mmDC)	0.3	0	Esophagus mucosa	TRUE
CPI-SC0BD4C290F	COL14A1_a1b1 complex	simple:Q05707	complex:a1b1 complex	COL14A1	('ITGB1', 'ITGA1')	TRUE	FALSE	FALSE	curated	TRUE	Fibroblast I|Immune (mmDC)	0.295	0	Esophagus mucosa	TRUE
CPI-SC053BBE2B1	COL16A1_a1b1 complex	simple:Q07092	complex:a1b1 complex	COL16A1	('ITGB1', 'ITGA1')	TRUE	FALSE	FALSE	curated	TRUE	Fibroblast I|Immune (mmDC)	0.376	0	Esophagus mucosa	TRUE
CPI-SC004A436C5	COL12A1_a1b1 complex	simple:Q99715	complex:a1b1 complex	COL12A1	('ITGB1', 'ITGA1')	TRUE	FALSE	FALSE	curated	TRUE	Fibroblast I|Immune (mmDC)	0.433	0	Esophagus mucosa	TRUE
CPI-SC01EA4FF6B	COL1A1_a2b1 complex	simple:P02452	complex:a2b1 complex	COL1A1	('ITGB1', 'ITGA2')	TRUE	FALSE	FALSE	curated	TRUE	Fibroblast I|Immune (mmDC)	0.545	0	Esophagus mucosa	TRUE
CPI-SC054484F7B	COL3A1_a2b1 complex	simple:P02461	complex:a2b1 complex	COL3A1	('ITGB1', 'ITGA2')	TRUE	FALSE	FALSE	curated	TRUE	Fibroblast I|Immune (mmDC)	0.637	0	Esophagus mucosa	TRUE
CPI-SC01FFC9392	FN1_a2b1 complex	simple:P02751	complex:a2b1 complex	FN1	('ITGB1', 'ITGA2')	TRUE	FALSE	FALSE	curated	TRUE	Fibroblast I|Immune (mmDC)	0.357	0	Esophagus mucosa	TRUE
CPI-SC0CA7B34A5	COL5A2_a2b1 complex	simple:P05997	complex:a2b1 complex	COL5A2	('ITGB1', 'ITGA2')	TRUE	FALSE	FALSE	curated	TRUE	Fibroblast I|Immune (mmDC)	0.761	0	Esophagus mucosa	TRUE
CPI-SC05CCF815E	COL1A2_a2b1 complex	simple:P08123	complex:a2b1 complex	COL1A2	('ITGB1', 'ITGA2')	TRUE	FALSE	FALSE	curated	TRUE	Fibroblast I|Immune (mmDC)	0.813	0	Esophagus mucosa	TRUE
CPI-SC08D8A859F	COL6A1_a2b1 complex	simple:P12109	complex:a2b1 complex	COL6A1	('ITGB1', 'ITGA2')	TRUE	FALSE	FALSE	curated	TRUE	Fibroblast I|Immune (mmDC)	0.855	0	Esophagus mucosa	TRUE
CPI-SC0814068D9	COL6A2_a2b1 complex	simple:P12110	complex:a2b1 complex	COL6A2	('ITGB1', 'ITGA2')	TRUE	FALSE	FALSE	curated	TRUE	Fibroblast I|Immune (mmDC)	0.868	0	Esophagus mucosa	TRUE
CPI-SC0D870AE49	COL6A3_a2b1 complex	simple:P12111	complex:a2b1 complex	COL6A3	('ITGB1', 'ITGA2')	TRUE	FALSE	FALSE	curated	TRUE	Fibroblast I|Immune (mmDC)	0.506	0	Esophagus mucosa	TRUE
CPI-SC035134F18	COL5A1_a2b1 complex	simple:P20908	complex:a2b1 complex	COL5A1	('ITGB1', 'ITGA2')	TRUE	FALSE	FALSE	curated	TRUE	Fibroblast I|Immune (mmDC)	0.403	0	Esophagus mucosa	TRUE
CPI-SC058845C44	COL8A1_a2b1 complex	simple:P27658	complex:a2b1 complex	COL8A1	('ITGB1', 'ITGA2')	TRUE	FALSE	FALSE	curated	TRUE	Fibroblast I|Immune (mmDC)	0.3	0	Esophagus mucosa	TRUE
CPI-SC0E0C50FCA	COL14A1_a2b1 complex	simple:Q05707	complex:a2b1 complex	COL14A1	('ITGB1', 'ITGA2')	TRUE	FALSE	FALSE	curated	TRUE	Fibroblast I|Immune (mmDC)	0.295	0	Esophagus mucosa	TRUE
CPI-SC01E9FAC20	COL16A1_a2b1 complex	simple:Q07092	complex:a2b1 complex	COL16A1	('ITGB1', 'ITGA2')	TRUE	FALSE	FALSE	curated	TRUE	Fibroblast I|Immune (mmDC)	0.376	0	Esophagus mucosa	TRUE
CPI-SC0F300DE24	COL12A1_a2b1 complex	simple:Q99715	complex:a2b1 complex	COL12A1	('ITGB1', 'ITGA2')	TRUE	FALSE	FALSE	curated	TRUE	Fibroblast I|Immune (mmDC)	0.433	0	Esophagus mucosa	TRUE
CPI-SC0E3784FFB	LAMC1_a2b1 complex	simple:P11047	complex:a2b1 complex	LAMC1	('ITGB1', 'ITGA2')	TRUE	FALSE	FALSE	curated	TRUE	Fibroblast I|Immune (mmDC)	0.867	0	Esophagus mucosa	TRUE
CPI-SC06364D669	FN1_a4b1 complex	simple:P02751	complex:a4b1 complex	FN1	('ITGB1', 'ITGA4')	TRUE	FALSE	FALSE	curated	TRUE	Fibroblast I|Immune (mmDC)	0.453	0	Esophagus mucosa	TRUE
CPI-SC01833C7FC	PLA2G2A_a4b1 complex	simple:P14555	complex:a4b1 complex	PLA2G2A	('ITGB1', 'ITGA4')	TRUE	FALSE	FALSE	curated	TRUE	Fibroblast I|Immune (mmDC)	0.838	0	Esophagus mucosa	TRUE
CPI-SC096929DB0	FN1_aVb1 complex	simple:P02751	complex:aVb1 complex	FN1	('ITGB1', 'ITGAV')	TRUE	FALSE	FALSE	curated	TRUE	Fibroblast I|Immune (mmDC)	0.357	0	Esophagus mucosa	TRUE
CPI-SC0EEF3A379	LAMC1_a6b1 complex	simple:P11047	complex:a6b1 complex	LAMC1	('ITGB1', 'ITGA6')	TRUE	FALSE	FALSE	curated	TRUE	Fibroblast I|Immune (mmDC)	0.867	0	Esophagus mucosa	TRUE
CPI-SS0E928B8C8	FGF7_FGFR2	simple:P21781	simple:P21802	FGF7	FGFR2	TRUE	FALSE	TRUE	I2D,IMEx,InnateDB-All,IntAct	FALSE	Fibroblast I|Mucous cell I	0.713	0	Esophagus mucosa	TRUE
CPI-SS0348DB5E3	FGFR1_FGFR2	simple:P11362	simple:P21802	FGFR1	FGFR2	TRUE	TRUE	TRUE	InnateDB-All	FALSE	Fibroblast I|Mucous cell I	0.873	0	Esophagus mucosa	TRUE
CPI-SS088A0A760	EGFR_COPA	simple:P00533	simple:P53621	EGFR	COPA	TRUE	TRUE	FALSE	InnateDB-All	FALSE	Fibroblast I|Mucous cell I	0.673	0	Esophagus mucosa	TRUE
CPI-SS0E41702C1	IGF1_IGF1R	simple:P05019	simple:P08069	IGF1	IGF1R	TRUE	FALSE	TRUE	curated	FALSE	Fibroblast I|Mucous cell I	0.861	0	Esophagus mucosa	TRUE
CPI-SS04F3A1E5C	COPA_SORT1	simple:P53621	simple:Q99523	COPA	SORT1	TRUE	FALSE	TRUE	IMEx,InnateDB-All,IntAct,MatrixDB	FALSE	Fibroblast I|Mucous cell I	0.375	0	Esophagus mucosa	TRUE
CPI-SC0F73E9099	COL1A1_a1b1 complex	simple:P02452	complex:a1b1 complex	COL1A1	('ITGB1', 'ITGA1')	TRUE	FALSE	FALSE	curated	TRUE	Fibroblast I|Mucous cell I	0.575	0	Esophagus mucosa	TRUE
CPI-SC0BC63F8C0	COL3A1_a1b1 complex	simple:P02461	complex:a1b1 complex	COL3A1	('ITGB1', 'ITGA1')	TRUE	FALSE	FALSE	curated	TRUE	Fibroblast I|Mucous cell I	0.666	0	Esophagus mucosa	TRUE
CPI-SC0545E2502	COL5A2_a1b1 complex	simple:P05997	complex:a1b1 complex	COL5A2	('ITGB1', 'ITGA1')	TRUE	FALSE	FALSE	curated	TRUE	Fibroblast I|Mucous cell I	0.79	0	Esophagus mucosa	TRUE
CPI-SC006E22794	COL1A2_a1b1 complex	simple:P08123	complex:a1b1 complex	COL1A2	('ITGB1', 'ITGA1')	TRUE	FALSE	FALSE	curated	TRUE	Fibroblast I|Mucous cell I	0.842	0	Esophagus mucosa	TRUE
CPI-SC09FDA4F45	COL6A1_a1b1 complex	simple:P12109	complex:a1b1 complex	COL6A1	('ITGB1', 'ITGA1')	TRUE	FALSE	FALSE	curated	TRUE	Fibroblast I|Mucous cell I	0.884	0	Esophagus mucosa	TRUE
CPI-SC0F4BC2909	COL6A2_a1b1 complex	simple:P12110	complex:a1b1 complex	COL6A2	('ITGB1', 'ITGA1')	TRUE	FALSE	FALSE	curated	TRUE	Fibroblast I|Mucous cell I	0.897	0	Esophagus mucosa	TRUE
CPI-SC02AE206BE	COL6A3_a1b1 complex	simple:P12111	complex:a1b1 complex	COL6A3	('ITGB1', 'ITGA1')	TRUE	FALSE	FALSE	curated	TRUE	Fibroblast I|Mucous cell I	0.535	0	Esophagus mucosa	TRUE
CPI-SC05992FDC8	COL5A1_a1b1 complex	simple:P20908	complex:a1b1 complex	COL5A1	('ITGB1', 'ITGA1')	TRUE	FALSE	FALSE	curated	TRUE	Fibroblast I|Mucous cell I	0.432	0	Esophagus mucosa	TRUE
CPI-SC02F06FF62	COL8A1_a1b1 complex	simple:P27658	complex:a1b1 complex	COL8A1	('ITGB1', 'ITGA1')	TRUE	FALSE	FALSE	curated	TRUE	Fibroblast I|Mucous cell I	0.329	0	Esophagus mucosa	TRUE
CPI-SC0BD4C290F	COL14A1_a1b1 complex	simple:Q05707	complex:a1b1 complex	COL14A1	('ITGB1', 'ITGA1')	TRUE	FALSE	FALSE	curated	TRUE	Fibroblast I|Mucous cell I	0.324	0	Esophagus mucosa	TRUE
CPI-SC053BBE2B1	COL16A1_a1b1 complex	simple:Q07092	complex:a1b1 complex	COL16A1	('ITGB1', 'ITGA1')	TRUE	FALSE	FALSE	curated	TRUE	Fibroblast I|Mucous cell I	0.405	0	Esophagus mucosa	TRUE
CPI-SC004A436C5	COL12A1_a1b1 complex	simple:Q99715	complex:a1b1 complex	COL12A1	('ITGB1', 'ITGA1')	TRUE	FALSE	FALSE	curated	TRUE	Fibroblast I|Mucous cell I	0.462	0	Esophagus mucosa	TRUE
CPI-SC01EA4FF6B	COL1A1_a2b1 complex	simple:P02452	complex:a2b1 complex	COL1A1	('ITGB1', 'ITGA2')	TRUE	FALSE	FALSE	curated	TRUE	Fibroblast I|Mucous cell I	0.575	0	Esophagus mucosa	TRUE
CPI-SC054484F7B	COL3A1_a2b1 complex	simple:P02461	complex:a2b1 complex	COL3A1	('ITGB1', 'ITGA2')	TRUE	FALSE	FALSE	curated	TRUE	Fibroblast I|Mucous cell I	0.666	0	Esophagus mucosa	TRUE
CPI-SC01FFC9392	FN1_a2b1 complex	simple:P02751	complex:a2b1 complex	FN1	('ITGB1', 'ITGA2')	TRUE	FALSE	FALSE	curated	TRUE	Fibroblast I|Mucous cell I	0.386	0	Esophagus mucosa	TRUE
CPI-SC0CA7B34A5	COL5A2_a2b1 complex	simple:P05997	complex:a2b1 complex	COL5A2	('ITGB1', 'ITGA2')	TRUE	FALSE	FALSE	curated	TRUE	Fibroblast I|Mucous cell I	0.79	0	Esophagus mucosa	TRUE
CPI-SC05CCF815E	COL1A2_a2b1 complex	simple:P08123	complex:a2b1 complex	COL1A2	('ITGB1', 'ITGA2')	TRUE	FALSE	FALSE	curated	TRUE	Fibroblast I|Mucous cell I	0.842	0	Esophagus mucosa	TRUE
CPI-SC08D8A859F	COL6A1_a2b1 complex	simple:P12109	complex:a2b1 complex	COL6A1	('ITGB1', 'ITGA2')	TRUE	FALSE	FALSE	curated	TRUE	Fibroblast I|Mucous cell I	0.884	0	Esophagus mucosa	TRUE
CPI-SC0814068D9	COL6A2_a2b1 complex	simple:P12110	complex:a2b1 complex	COL6A2	('ITGB1', 'ITGA2')	TRUE	FALSE	FALSE	curated	TRUE	Fibroblast I|Mucous cell I	0.897	0	Esophagus mucosa	TRUE
CPI-SC0D870AE49	COL6A3_a2b1 complex	simple:P12111	complex:a2b1 complex	COL6A3	('ITGB1', 'ITGA2')	TRUE	FALSE	FALSE	curated	TRUE	Fibroblast I|Mucous cell I	0.535	0	Esophagus mucosa	TRUE
CPI-SC035134F18	COL5A1_a2b1 complex	simple:P20908	complex:a2b1 complex	COL5A1	('ITGB1', 'ITGA2')	TRUE	FALSE	FALSE	curated	TRUE	Fibroblast I|Mucous cell I	0.432	0	Esophagus mucosa	TRUE
CPI-SC058845C44	COL8A1_a2b1 complex	simple:P27658	complex:a2b1 complex	COL8A1	('ITGB1', 'ITGA2')	TRUE	FALSE	FALSE	curated	TRUE	Fibroblast I|Mucous cell I	0.329	0	Esophagus mucosa	TRUE
CPI-SC0E0C50FCA	COL14A1_a2b1 complex	simple:Q05707	complex:a2b1 complex	COL14A1	('ITGB1', 'ITGA2')	TRUE	FALSE	FALSE	curated	TRUE	Fibroblast I|Mucous cell I	0.324	0	Esophagus mucosa	TRUE
CPI-SC01E9FAC20	COL16A1_a2b1 complex	simple:Q07092	complex:a2b1 complex	COL16A1	('ITGB1', 'ITGA2')	TRUE	FALSE	FALSE	curated	TRUE	Fibroblast I|Mucous cell I	0.405	0	Esophagus mucosa	TRUE
CPI-SC0F300DE24	COL12A1_a2b1 complex	simple:Q99715	complex:a2b1 complex	COL12A1	('ITGB1', 'ITGA2')	TRUE	FALSE	FALSE	curated	TRUE	Fibroblast I|Mucous cell I	0.462	0	Esophagus mucosa	TRUE
CPI-SC0E3784FFB	LAMC1_a2b1 complex	simple:P11047	complex:a2b1 complex	LAMC1	('ITGB1', 'ITGA2')	TRUE	FALSE	FALSE	curated	TRUE	Fibroblast I|Mucous cell I	0.896	0	Esophagus mucosa	TRUE
CPI-SC096929DB0	FN1_aVb1 complex	simple:P02751	complex:aVb1 complex	FN1	('ITGB1', 'ITGAV')	TRUE	FALSE	FALSE	curated	TRUE	Fibroblast I|Mucous cell I	0.386	0	Esophagus mucosa	TRUE
CPI-SC0EEF3A379	LAMC1_a6b1 complex	simple:P11047	complex:a6b1 complex	LAMC1	('ITGB1', 'ITGA6')	TRUE	FALSE	FALSE	curated	TRUE	Fibroblast I|Mucous cell I	0.896	0	Esophagus mucosa	TRUE
CPI-SC0A68C5F13	IGF1_a6b4 complex	simple:P05019	complex:a6b4 complex	IGF1	('ITGA6', 'ITGB4')	TRUE	FALSE	FALSE	curated	TRUE	Fibroblast I|Mucous cell I	0.429	0	Esophagus mucosa	TRUE
CPI-SS0E928B8C8	FGF7_FGFR2	simple:P21781	simple:P21802	FGF7	FGFR2	TRUE	FALSE	TRUE	I2D,IMEx,InnateDB-All,IntAct	FALSE	Fibroblast I|Mucous cell II	0.867	0	Esophagus mucosa	TRUE
CPI-SS0348DB5E3	FGFR1_FGFR2	simple:P11362	simple:P21802	FGFR1	FGFR2	TRUE	TRUE	TRUE	InnateDB-All	FALSE	Fibroblast I|Mucous cell II	1.027	0	Esophagus mucosa	TRUE
CPI-SS00E68BB92	FGF7_FGFR3	simple:P21781	simple:P22607	FGF7	FGFR3	TRUE	FALSE	TRUE	I2D	FALSE	Fibroblast I|Mucous cell II	0.513	0	Esophagus mucosa	TRUE
CPI-SS0E25CE362	EGFR_TGFA	simple:P00533	simple:P01135	EGFR	TGFA	TRUE	TRUE	FALSE	curated	FALSE	Fibroblast I|Mucous cell II	0.697	0	Esophagus mucosa	TRUE
CPI-SS08CA619FE	EGFR_GRN	simple:P00533	simple:P28799	EGFR	GRN	TRUE	TRUE	FALSE	InnateDB-All	FALSE	Fibroblast I|Mucous cell II	0.771	0	Esophagus mucosa	TRUE
CPI-SS088A0A760	EGFR_COPA	simple:P00533	simple:P53621	EGFR	COPA	TRUE	TRUE	FALSE	InnateDB-All	FALSE	Fibroblast I|Mucous cell II	0.722	0	Esophagus mucosa	TRUE
CPI-SS0E41702C1	IGF1_IGF1R	simple:P05019	simple:P08069	IGF1	IGF1R	TRUE	FALSE	TRUE	curated	FALSE	Fibroblast I|Mucous cell II	0.895	0	Esophagus mucosa	TRUE
CPI-SS04F3A1E5C	COPA_SORT1	simple:P53621	simple:Q99523	COPA	SORT1	TRUE	FALSE	TRUE	IMEx,InnateDB-All,IntAct,MatrixDB	FALSE	Fibroblast I|Mucous cell II	0.614	0	Esophagus mucosa	TRUE
CPI-SS0FC01B947	EFNA5_EPHA4	simple:P52803	simple:P54764	EFNA5	EPHA4	FALSE	FALSE	TRUE	curated	FALSE	Fibroblast I|Mucous cell II	0.781	0	Esophagus mucosa	TRUE
CPI-SS0D0252D87	AXL_IL15RA	simple:P30530	simple:Q13261	AXL	IL15RA	TRUE	TRUE	TRUE	I2D	FALSE	Fibroblast I|Mucous cell II	0.335	0	Esophagus mucosa	TRUE
CPI-SC0F73E9099	COL1A1_a1b1 complex	simple:P02452	complex:a1b1 complex	COL1A1	('ITGB1', 'ITGA1')	TRUE	FALSE	FALSE	curated	TRUE	Fibroblast I|Mucous cell II	0.663	0	Esophagus mucosa	TRUE
CPI-SC0BC63F8C0	COL3A1_a1b1 complex	simple:P02461	complex:a1b1 complex	COL3A1	('ITGB1', 'ITGA1')	TRUE	FALSE	FALSE	curated	TRUE	Fibroblast I|Mucous cell II	0.755	0	Esophagus mucosa	TRUE
CPI-SC0545E2502	COL5A2_a1b1 complex	simple:P05997	complex:a1b1 complex	COL5A2	('ITGB1', 'ITGA1')	TRUE	FALSE	FALSE	curated	TRUE	Fibroblast I|Mucous cell II	0.879	0	Esophagus mucosa	TRUE
CPI-SC006E22794	COL1A2_a1b1 complex	simple:P08123	complex:a1b1 complex	COL1A2	('ITGB1', 'ITGA1')	TRUE	FALSE	FALSE	curated	TRUE	Fibroblast I|Mucous cell II	0.931	0	Esophagus mucosa	TRUE
CPI-SC09FDA4F45	COL6A1_a1b1 complex	simple:P12109	complex:a1b1 complex	COL6A1	('ITGB1', 'ITGA1')	TRUE	FALSE	FALSE	curated	TRUE	Fibroblast I|Mucous cell II	0.973	0	Esophagus mucosa	TRUE
CPI-SC0F4BC2909	COL6A2_a1b1 complex	simple:P12110	complex:a1b1 complex	COL6A2	('ITGB1', 'ITGA1')	TRUE	FALSE	FALSE	curated	TRUE	Fibroblast I|Mucous cell II	0.986	0	Esophagus mucosa	TRUE
CPI-SC02AE206BE	COL6A3_a1b1 complex	simple:P12111	complex:a1b1 complex	COL6A3	('ITGB1', 'ITGA1')	TRUE	FALSE	FALSE	curated	TRUE	Fibroblast I|Mucous cell II	0.624	0	Esophagus mucosa	TRUE
CPI-SC05992FDC8	COL5A1_a1b1 complex	simple:P20908	complex:a1b1 complex	COL5A1	('ITGB1', 'ITGA1')	TRUE	FALSE	FALSE	curated	TRUE	Fibroblast I|Mucous cell II	0.521	0	Esophagus mucosa	TRUE
CPI-SC02F06FF62	COL8A1_a1b1 complex	simple:P27658	complex:a1b1 complex	COL8A1	('ITGB1', 'ITGA1')	TRUE	FALSE	FALSE	curated	TRUE	Fibroblast I|Mucous cell II	0.418	0	Esophagus mucosa	TRUE
CPI-SC0BD4C290F	COL14A1_a1b1 complex	simple:Q05707	complex:a1b1 complex	COL14A1	('ITGB1', 'ITGA1')	TRUE	FALSE	FALSE	curated	TRUE	Fibroblast I|Mucous cell II	0.413	0	Esophagus mucosa	TRUE
CPI-SC053BBE2B1	COL16A1_a1b1 complex	simple:Q07092	complex:a1b1 complex	COL16A1	('ITGB1', 'ITGA1')	TRUE	FALSE	FALSE	curated	TRUE	Fibroblast I|Mucous cell II	0.494	0	Esophagus mucosa	TRUE
CPI-SC004A436C5	COL12A1_a1b1 complex	simple:Q99715	complex:a1b1 complex	COL12A1	('ITGB1', 'ITGA1')	TRUE	FALSE	FALSE	curated	TRUE	Fibroblast I|Mucous cell II	0.551	0	Esophagus mucosa	TRUE
CPI-SC01EA4FF6B	COL1A1_a2b1 complex	simple:P02452	complex:a2b1 complex	COL1A1	('ITGB1', 'ITGA2')	TRUE	FALSE	FALSE	curated	TRUE	Fibroblast I|Mucous cell II	0.663	0	Esophagus mucosa	TRUE
CPI-SC054484F7B	COL3A1_a2b1 complex	simple:P02461	complex:a2b1 complex	COL3A1	('ITGB1', 'ITGA2')	TRUE	FALSE	FALSE	curated	TRUE	Fibroblast I|Mucous cell II	0.755	0	Esophagus mucosa	TRUE
CPI-SC01FFC9392	FN1_a2b1 complex	simple:P02751	complex:a2b1 complex	FN1	('ITGB1', 'ITGA2')	TRUE	FALSE	FALSE	curated	TRUE	Fibroblast I|Mucous cell II	0.475	0	Esophagus mucosa	TRUE
CPI-SC0CA7B34A5	COL5A2_a2b1 complex	simple:P05997	complex:a2b1 complex	COL5A2	('ITGB1', 'ITGA2')	TRUE	FALSE	FALSE	curated	TRUE	Fibroblast I|Mucous cell II	0.879	0	Esophagus mucosa	TRUE
CPI-SC05CCF815E	COL1A2_a2b1 complex	simple:P08123	complex:a2b1 complex	COL1A2	('ITGB1', 'ITGA2')	TRUE	FALSE	FALSE	curated	TRUE	Fibroblast I|Mucous cell II	0.931	0	Esophagus mucosa	TRUE
CPI-SC08D8A859F	COL6A1_a2b1 complex	simple:P12109	complex:a2b1 complex	COL6A1	('ITGB1', 'ITGA2')	TRUE	FALSE	FALSE	curated	TRUE	Fibroblast I|Mucous cell II	0.973	0	Esophagus mucosa	TRUE
CPI-SC0814068D9	COL6A2_a2b1 complex	simple:P12110	complex:a2b1 complex	COL6A2	('ITGB1', 'ITGA2')	TRUE	FALSE	FALSE	curated	TRUE	Fibroblast I|Mucous cell II	0.986	0	Esophagus mucosa	TRUE
CPI-SC0D870AE49	COL6A3_a2b1 complex	simple:P12111	complex:a2b1 complex	COL6A3	('ITGB1', 'ITGA2')	TRUE	FALSE	FALSE	curated	TRUE	Fibroblast I|Mucous cell II	0.624	0	Esophagus mucosa	TRUE
CPI-SC035134F18	COL5A1_a2b1 complex	simple:P20908	complex:a2b1 complex	COL5A1	('ITGB1', 'ITGA2')	TRUE	FALSE	FALSE	curated	TRUE	Fibroblast I|Mucous cell II	0.521	0	Esophagus mucosa	TRUE
CPI-SC058845C44	COL8A1_a2b1 complex	simple:P27658	complex:a2b1 complex	COL8A1	('ITGB1', 'ITGA2')	TRUE	FALSE	FALSE	curated	TRUE	Fibroblast I|Mucous cell II	0.418	0	Esophagus mucosa	TRUE
CPI-SC0E0C50FCA	COL14A1_a2b1 complex	simple:Q05707	complex:a2b1 complex	COL14A1	('ITGB1', 'ITGA2')	TRUE	FALSE	FALSE	curated	TRUE	Fibroblast I|Mucous cell II	0.413	0	Esophagus mucosa	TRUE
CPI-SC01E9FAC20	COL16A1_a2b1 complex	simple:Q07092	complex:a2b1 complex	COL16A1	('ITGB1', 'ITGA2')	TRUE	FALSE	FALSE	curated	TRUE	Fibroblast I|Mucous cell II	0.494	0	Esophagus mucosa	TRUE
CPI-SC0F300DE24	COL12A1_a2b1 complex	simple:Q99715	complex:a2b1 complex	COL12A1	('ITGB1', 'ITGA2')	TRUE	FALSE	FALSE	curated	TRUE	Fibroblast I|Mucous cell II	0.551	0	Esophagus mucosa	TRUE
CPI-SC0E3784FFB	LAMC1_a2b1 complex	simple:P11047	complex:a2b1 complex	LAMC1	('ITGB1', 'ITGA2')	TRUE	FALSE	FALSE	curated	TRUE	Fibroblast I|Mucous cell II	0.985	0	Esophagus mucosa	TRUE
CPI-SC04F2478E9	FN1_a3b1 complex	simple:P02751	complex:a3b1 complex	FN1	('ITGB1', 'ITGA3')	TRUE	FALSE	FALSE	curated	TRUE	Fibroblast I|Mucous cell II	0.402	0	Esophagus mucosa	TRUE
CPI-SC02BFEEC8A	THBS1_a3b1 complex	simple:P07996	complex:a3b1 complex	THBS1	('ITGB1', 'ITGA3')	FALSE	FALSE	FALSE	curated	TRUE	Fibroblast I|Mucous cell II	0.354	0	Esophagus mucosa	TRUE
CPI-SC096929DB0	FN1_aVb1 complex	simple:P02751	complex:aVb1 complex	FN1	('ITGB1', 'ITGAV')	TRUE	FALSE	FALSE	curated	TRUE	Fibroblast I|Mucous cell II	0.475	0	Esophagus mucosa	TRUE
CPI-SC0847A64D2	FN1_aVb5 complex	simple:P02751	complex:aVb5 complex	FN1	('ITGAV', 'ITGB5')	TRUE	FALSE	FALSE	curated	TRUE	Fibroblast I|Mucous cell II	0.366	0	Esophagus mucosa	TRUE
CPI-SC0EEF3A379	LAMC1_a6b1 complex	simple:P11047	complex:a6b1 complex	LAMC1	('ITGB1', 'ITGA6')	TRUE	FALSE	FALSE	curated	TRUE	Fibroblast I|Mucous cell II	0.985	0	Esophagus mucosa	TRUE
CPI-CS05EAF93CC	BMPR1A_BMPR2_BMP7	complex:BMPR1A_BMPR2	simple:P18075	('BMPR2', 'BMPR1A')	BMP7	TRUE	TRUE	FALSE	curated	FALSE	Fibroblast I|Mucous cell II	0.276	0	Esophagus mucosa	TRUE
CPI-CS0D35E69F6	BMR1A_ACR2A_BMP7	complex:BMR1A_ACR2A	simple:P18075	('ACVR2A', 'BMPR1A')	BMP7	TRUE	TRUE	FALSE	curated	FALSE	Fibroblast I|Mucous cell II	0.276	0	Esophagus mucosa	TRUE
CPI-SC0A68C5F13	IGF1_a6b4 complex	simple:P05019	complex:a6b4 complex	IGF1	('ITGA6', 'ITGB4')	TRUE	FALSE	FALSE	curated	TRUE	Fibroblast I|Mucous cell II	0.701	0	Esophagus mucosa	TRUE
CPI-SS0E928B8C8	FGF7_FGFR2	simple:P21781	simple:P21802	FGF7	FGFR2	TRUE	FALSE	TRUE	I2D,IMEx,InnateDB-All,IntAct	FALSE	Fibroblast I|Myofibroblast	0.65	0	Esophagus mucosa	TRUE
CPI-SS0348DB5E3	FGFR1_FGFR2	simple:P11362	simple:P21802	FGFR1	FGFR2	TRUE	TRUE	TRUE	InnateDB-All	FALSE	Fibroblast I|Myofibroblast	0.81	0	Esophagus mucosa	TRUE
CPI-SS00E68BB92	FGF7_FGFR3	simple:P21781	simple:P22607	FGF7	FGFR3	TRUE	FALSE	TRUE	I2D	FALSE	Fibroblast I|Myofibroblast	0.437	0	Esophagus mucosa	TRUE
CPI-SS0E41702C1	IGF1_IGF1R	simple:P05019	simple:P08069	IGF1	IGF1R	TRUE	FALSE	TRUE	curated	FALSE	Fibroblast I|Myofibroblast	0.903	0	Esophagus mucosa	TRUE
CPI-SS04F3A1E5C	COPA_SORT1	simple:P53621	simple:Q99523	COPA	SORT1	TRUE	FALSE	TRUE	IMEx,InnateDB-All,IntAct,MatrixDB	FALSE	Fibroblast I|Myofibroblast	0.495	0	Esophagus mucosa	TRUE
CPI-SS039799099	FGFR1_NCAM1	simple:P11362	simple:P13591	FGFR1	NCAM1	TRUE	TRUE	TRUE	curated	FALSE	Fibroblast I|Myofibroblast	0.696	0	Esophagus mucosa	TRUE
CPI-SS03A4F7DC8	AXL_GAS6	simple:P30530	simple:Q14393	AXL	GAS6	TRUE	TRUE	FALSE	guidetopharmacology.org	FALSE	Fibroblast I|Myofibroblast	0.559	0	Esophagus mucosa	TRUE
CPI-SC0F73E9099	COL1A1_a1b1 complex	simple:P02452	complex:a1b1 complex	COL1A1	('ITGB1', 'ITGA1')	TRUE	FALSE	FALSE	curated	TRUE	Fibroblast I|Myofibroblast	0.735	0	Esophagus mucosa	TRUE
CPI-SC0BC63F8C0	COL3A1_a1b1 complex	simple:P02461	complex:a1b1 complex	COL3A1	('ITGB1', 'ITGA1')	TRUE	FALSE	FALSE	curated	TRUE	Fibroblast I|Myofibroblast	0.827	0	Esophagus mucosa	TRUE
CPI-SC0545E2502	COL5A2_a1b1 complex	simple:P05997	complex:a1b1 complex	COL5A2	('ITGB1', 'ITGA1')	TRUE	FALSE	FALSE	curated	TRUE	Fibroblast I|Myofibroblast	0.951	0	Esophagus mucosa	TRUE
CPI-SC006E22794	COL1A2_a1b1 complex	simple:P08123	complex:a1b1 complex	COL1A2	('ITGB1', 'ITGA1')	TRUE	FALSE	FALSE	curated	TRUE	Fibroblast I|Myofibroblast	1.003	0	Esophagus mucosa	TRUE
CPI-SC09FDA4F45	COL6A1_a1b1 complex	simple:P12109	complex:a1b1 complex	COL6A1	('ITGB1', 'ITGA1')	TRUE	FALSE	FALSE	curated	TRUE	Fibroblast I|Myofibroblast	1.045	0	Esophagus mucosa	TRUE
CPI-SC0F4BC2909	COL6A2_a1b1 complex	simple:P12110	complex:a1b1 complex	COL6A2	('ITGB1', 'ITGA1')	TRUE	FALSE	FALSE	curated	TRUE	Fibroblast I|Myofibroblast	1.058	0	Esophagus mucosa	TRUE
CPI-SC02AE206BE	COL6A3_a1b1 complex	simple:P12111	complex:a1b1 complex	COL6A3	('ITGB1', 'ITGA1')	TRUE	FALSE	FALSE	curated	TRUE	Fibroblast I|Myofibroblast	0.696	0	Esophagus mucosa	TRUE
CPI-SC05992FDC8	COL5A1_a1b1 complex	simple:P20908	complex:a1b1 complex	COL5A1	('ITGB1', 'ITGA1')	TRUE	FALSE	FALSE	curated	TRUE	Fibroblast I|Myofibroblast	0.593	0	Esophagus mucosa	TRUE
CPI-SC02F06FF62	COL8A1_a1b1 complex	simple:P27658	complex:a1b1 complex	COL8A1	('ITGB1', 'ITGA1')	TRUE	FALSE	FALSE	curated	TRUE	Fibroblast I|Myofibroblast	0.49	0	Esophagus mucosa	TRUE
CPI-SC0BD4C290F	COL14A1_a1b1 complex	simple:Q05707	complex:a1b1 complex	COL14A1	('ITGB1', 'ITGA1')	TRUE	FALSE	FALSE	curated	TRUE	Fibroblast I|Myofibroblast	0.484	0	Esophagus mucosa	TRUE
CPI-SC053BBE2B1	COL16A1_a1b1 complex	simple:Q07092	complex:a1b1 complex	COL16A1	('ITGB1', 'ITGA1')	TRUE	FALSE	FALSE	curated	TRUE	Fibroblast I|Myofibroblast	0.566	0	Esophagus mucosa	TRUE
CPI-SC004A436C5	COL12A1_a1b1 complex	simple:Q99715	complex:a1b1 complex	COL12A1	('ITGB1', 'ITGA1')	TRUE	FALSE	FALSE	curated	TRUE	Fibroblast I|Myofibroblast	0.623	0	Esophagus mucosa	TRUE
CPI-SC01EA4FF6B	COL1A1_a2b1 complex	simple:P02452	complex:a2b1 complex	COL1A1	('ITGB1', 'ITGA2')	TRUE	FALSE	FALSE	curated	TRUE	Fibroblast I|Myofibroblast	0.735	0	Esophagus mucosa	TRUE
CPI-SC054484F7B	COL3A1_a2b1 complex	simple:P02461	complex:a2b1 complex	COL3A1	('ITGB1', 'ITGA2')	TRUE	FALSE	FALSE	curated	TRUE	Fibroblast I|Myofibroblast	0.827	0	Esophagus mucosa	TRUE
CPI-SC01FFC9392	FN1_a2b1 complex	simple:P02751	complex:a2b1 complex	FN1	('ITGB1', 'ITGA2')	TRUE	FALSE	FALSE	curated	TRUE	Fibroblast I|Myofibroblast	0.547	0	Esophagus mucosa	TRUE
CPI-SC0CA7B34A5	COL5A2_a2b1 complex	simple:P05997	complex:a2b1 complex	COL5A2	('ITGB1', 'ITGA2')	TRUE	FALSE	FALSE	curated	TRUE	Fibroblast I|Myofibroblast	0.951	0	Esophagus mucosa	TRUE
CPI-SC05CCF815E	COL1A2_a2b1 complex	simple:P08123	complex:a2b1 complex	COL1A2	('ITGB1', 'ITGA2')	TRUE	FALSE	FALSE	curated	TRUE	Fibroblast I|Myofibroblast	1.003	0	Esophagus mucosa	TRUE
CPI-SC08D8A859F	COL6A1_a2b1 complex	simple:P12109	complex:a2b1 complex	COL6A1	('ITGB1', 'ITGA2')	TRUE	FALSE	FALSE	curated	TRUE	Fibroblast I|Myofibroblast	1.045	0	Esophagus mucosa	TRUE
CPI-SC0814068D9	COL6A2_a2b1 complex	simple:P12110	complex:a2b1 complex	COL6A2	('ITGB1', 'ITGA2')	TRUE	FALSE	FALSE	curated	TRUE	Fibroblast I|Myofibroblast	1.058	0	Esophagus mucosa	TRUE
CPI-SC0D870AE49	COL6A3_a2b1 complex	simple:P12111	complex:a2b1 complex	COL6A3	('ITGB1', 'ITGA2')	TRUE	FALSE	FALSE	curated	TRUE	Fibroblast I|Myofibroblast	0.696	0	Esophagus mucosa	TRUE
CPI-SC035134F18	COL5A1_a2b1 complex	simple:P20908	complex:a2b1 complex	COL5A1	('ITGB1', 'ITGA2')	TRUE	FALSE	FALSE	curated	TRUE	Fibroblast I|Myofibroblast	0.593	0	Esophagus mucosa	TRUE
CPI-SC058845C44	COL8A1_a2b1 complex	simple:P27658	complex:a2b1 complex	COL8A1	('ITGB1', 'ITGA2')	TRUE	FALSE	FALSE	curated	TRUE	Fibroblast I|Myofibroblast	0.49	0	Esophagus mucosa	TRUE
CPI-SC0E0C50FCA	COL14A1_a2b1 complex	simple:Q05707	complex:a2b1 complex	COL14A1	('ITGB1', 'ITGA2')	TRUE	FALSE	FALSE	curated	TRUE	Fibroblast I|Myofibroblast	0.484	0	Esophagus mucosa	TRUE
CPI-SC01E9FAC20	COL16A1_a2b1 complex	simple:Q07092	complex:a2b1 complex	COL16A1	('ITGB1', 'ITGA2')	TRUE	FALSE	FALSE	curated	TRUE	Fibroblast I|Myofibroblast	0.566	0	Esophagus mucosa	TRUE
CPI-SC0F300DE24	COL12A1_a2b1 complex	simple:Q99715	complex:a2b1 complex	COL12A1	('ITGB1', 'ITGA2')	TRUE	FALSE	FALSE	curated	TRUE	Fibroblast I|Myofibroblast	0.623	0	Esophagus mucosa	TRUE
CPI-SC0E3784FFB	LAMC1_a2b1 complex	simple:P11047	complex:a2b1 complex	LAMC1	('ITGB1', 'ITGA2')	TRUE	FALSE	FALSE	curated	TRUE	Fibroblast I|Myofibroblast	1.057	0	Esophagus mucosa	TRUE
CPI-SC04F2478E9	FN1_a3b1 complex	simple:P02751	complex:a3b1 complex	FN1	('ITGB1', 'ITGA3')	TRUE	FALSE	FALSE	curated	TRUE	Fibroblast I|Myofibroblast	0.359	0	Esophagus mucosa	TRUE
CPI-SC02BFEEC8A	THBS1_a3b1 complex	simple:P07996	complex:a3b1 complex	THBS1	('ITGB1', 'ITGA3')	FALSE	FALSE	FALSE	curated	TRUE	Fibroblast I|Myofibroblast	0.311	0	Esophagus mucosa	TRUE
CPI-SC08B2AD7C6	FN1_a5b1 complex	simple:P02751	complex:a5b1 complex	FN1	('ITGB1', 'ITGA5')	TRUE	FALSE	FALSE	curated	TRUE	Fibroblast I|Myofibroblast	1.1	0	Esophagus mucosa	TRUE
CPI-SC062C5C6C2	PLA2G2A_a5b1 complex	simple:P14555	complex:a5b1 complex	PLA2G2A	('ITGB1', 'ITGA5')	TRUE	FALSE	FALSE	curated	TRUE	Fibroblast I|Myofibroblast	1.484	0	Esophagus mucosa	TRUE
CPI-SC058F72F90	FBN1_a5b1 complex	simple:P35555	complex:a5b1 complex	FBN1	('ITGB1', 'ITGA5')	TRUE	FALSE	FALSE	curated	TRUE	Fibroblast I|Myofibroblast	2.011	0	Esophagus mucosa	TRUE
CPI-SC092C3E4DF	FN1_a8b1 complex	simple:P02751	complex:a8b1 complex	FN1	('ITGB1', 'ITGA8')	TRUE	FALSE	FALSE	curated	TRUE	Fibroblast I|Myofibroblast	0.709	0	Esophagus mucosa	TRUE
CPI-SC096929DB0	FN1_aVb1 complex	simple:P02751	complex:aVb1 complex	FN1	('ITGB1', 'ITGAV')	TRUE	FALSE	FALSE	curated	TRUE	Fibroblast I|Myofibroblast	0.547	0	Esophagus mucosa	TRUE
CPI-SC0847A64D2	FN1_aVb5 complex	simple:P02751	complex:aVb5 complex	FN1	('ITGAV', 'ITGB5')	TRUE	FALSE	FALSE	curated	TRUE	Fibroblast I|Myofibroblast	0.364	0	Esophagus mucosa	TRUE
CPI-SC0EEF3A379	LAMC1_a6b1 complex	simple:P11047	complex:a6b1 complex	LAMC1	('ITGB1', 'ITGA6')	TRUE	FALSE	FALSE	curated	TRUE	Fibroblast I|Myofibroblast	1.057	0	Esophagus mucosa	TRUE
CPI-SC0A2FE9693	LAMC1_a7b1 complex	simple:P11047	complex:a7b1 complex	LAMC1	('ITGB1', 'ITGA7')	TRUE	FALSE	FALSE	curated	TRUE	Fibroblast I|Myofibroblast	1.057	0	Esophagus mucosa	TRUE
CPI-SC0A68C5F13	IGF1_a6b4 complex	simple:P05019	complex:a6b4 complex	IGF1	('ITGA6', 'ITGB4')	TRUE	FALSE	FALSE	curated	TRUE	Fibroblast I|Myofibroblast	0.327	0	Esophagus mucosa	TRUE
CPI-SS0B02DE712	EGFR_NRG1	simple:P00533	simple:Q02297	EGFR	NRG1	TRUE	TRUE	TRUE	I2D,IMEx,InnateDB-All,IntAct	FALSE	Fibroblast I|Neuroendocrine	1.987	0	Esophagus mucosa	TRUE
CPI-SS039799099	FGFR1_NCAM1	simple:P11362	simple:P13591	FGFR1	NCAM1	TRUE	TRUE	TRUE	curated	FALSE	Fibroblast I|Neuroendocrine	0.654	0	Esophagus mucosa	TRUE
CPI-SS0893BD6B6	IL16_GRIN2C	simple:Q14005	simple:Q14957	IL16	GRIN2C	TRUE	FALSE	TRUE	I2D	FALSE	Fibroblast I|Neuroendocrine	0.426	0	Esophagus mucosa	TRUE
CPI-CS05EAF93CC	BMPR1A_BMPR2_BMP7	complex:BMPR1A_BMPR2	simple:P18075	('BMPR2', 'BMPR1A')	BMP7	TRUE	TRUE	FALSE	curated	FALSE	Fibroblast I|Neuroendocrine	0.554	0	Esophagus mucosa	TRUE
CPI-CS0D35E69F6	BMR1A_ACR2A_BMP7	complex:BMR1A_ACR2A	simple:P18075	('ACVR2A', 'BMPR1A')	BMP7	TRUE	TRUE	FALSE	curated	FALSE	Fibroblast I|Neuroendocrine	0.554	0	Esophagus mucosa	TRUE
CPI-SS0E41702C1	IGF1_IGF1R	simple:P05019	simple:P08069	IGF1	IGF1R	TRUE	FALSE	TRUE	curated	FALSE	Fibroblast I|Pericyte/SMC I	0.656	0	Esophagus mucosa	TRUE
CPI-SS04F3A1E5C	COPA_SORT1	simple:P53621	simple:Q99523	COPA	SORT1	TRUE	FALSE	TRUE	IMEx,InnateDB-All,IntAct,MatrixDB	FALSE	Fibroblast I|Pericyte/SMC I	0.764	0	Esophagus mucosa	TRUE
CPI-SS0B99F22A2	JAG1_NOTCH3	simple:P78504	simple:Q9UM47	JAG1	NOTCH3	FALSE	FALSE	TRUE	curated	FALSE	Fibroblast I|Pericyte/SMC I	0.705	0	Esophagus mucosa	TRUE
CPI-SC0F73E9099	COL1A1_a1b1 complex	simple:P02452	complex:a1b1 complex	COL1A1	('ITGB1', 'ITGA1')	TRUE	FALSE	FALSE	curated	TRUE	Fibroblast I|Pericyte/SMC I	0.615	0	Esophagus mucosa	TRUE
CPI-SC0BC63F8C0	COL3A1_a1b1 complex	simple:P02461	complex:a1b1 complex	COL3A1	('ITGB1', 'ITGA1')	TRUE	FALSE	FALSE	curated	TRUE	Fibroblast I|Pericyte/SMC I	0.706	0	Esophagus mucosa	TRUE
CPI-SC0545E2502	COL5A2_a1b1 complex	simple:P05997	complex:a1b1 complex	COL5A2	('ITGB1', 'ITGA1')	TRUE	FALSE	FALSE	curated	TRUE	Fibroblast I|Pericyte/SMC I	0.831	0	Esophagus mucosa	TRUE
CPI-SC006E22794	COL1A2_a1b1 complex	simple:P08123	complex:a1b1 complex	COL1A2	('ITGB1', 'ITGA1')	TRUE	FALSE	FALSE	curated	TRUE	Fibroblast I|Pericyte/SMC I	0.882	0	Esophagus mucosa	TRUE
CPI-SC09FDA4F45	COL6A1_a1b1 complex	simple:P12109	complex:a1b1 complex	COL6A1	('ITGB1', 'ITGA1')	TRUE	FALSE	FALSE	curated	TRUE	Fibroblast I|Pericyte/SMC I	0.924	0	Esophagus mucosa	TRUE
CPI-SC0F4BC2909	COL6A2_a1b1 complex	simple:P12110	complex:a1b1 complex	COL6A2	('ITGB1', 'ITGA1')	TRUE	FALSE	FALSE	curated	TRUE	Fibroblast I|Pericyte/SMC I	0.937	0	Esophagus mucosa	TRUE
CPI-SC02AE206BE	COL6A3_a1b1 complex	simple:P12111	complex:a1b1 complex	COL6A3	('ITGB1', 'ITGA1')	TRUE	FALSE	FALSE	curated	TRUE	Fibroblast I|Pericyte/SMC I	0.575	0	Esophagus mucosa	TRUE
CPI-SC05992FDC8	COL5A1_a1b1 complex	simple:P20908	complex:a1b1 complex	COL5A1	('ITGB1', 'ITGA1')	TRUE	FALSE	FALSE	curated	TRUE	Fibroblast I|Pericyte/SMC I	0.472	0	Esophagus mucosa	TRUE
CPI-SC02F06FF62	COL8A1_a1b1 complex	simple:P27658	complex:a1b1 complex	COL8A1	('ITGB1', 'ITGA1')	TRUE	FALSE	FALSE	curated	TRUE	Fibroblast I|Pericyte/SMC I	0.369	0	Esophagus mucosa	TRUE
CPI-SC0BD4C290F	COL14A1_a1b1 complex	simple:Q05707	complex:a1b1 complex	COL14A1	('ITGB1', 'ITGA1')	TRUE	FALSE	FALSE	curated	TRUE	Fibroblast I|Pericyte/SMC I	0.364	0	Esophagus mucosa	TRUE
CPI-SC053BBE2B1	COL16A1_a1b1 complex	simple:Q07092	complex:a1b1 complex	COL16A1	('ITGB1', 'ITGA1')	TRUE	FALSE	FALSE	curated	TRUE	Fibroblast I|Pericyte/SMC I	0.445	0	Esophagus mucosa	TRUE
CPI-SC004A436C5	COL12A1_a1b1 complex	simple:Q99715	complex:a1b1 complex	COL12A1	('ITGB1', 'ITGA1')	TRUE	FALSE	FALSE	curated	TRUE	Fibroblast I|Pericyte/SMC I	0.503	0	Esophagus mucosa	TRUE
CPI-SC01EA4FF6B	COL1A1_a2b1 complex	simple:P02452	complex:a2b1 complex	COL1A1	('ITGB1', 'ITGA2')	TRUE	FALSE	FALSE	curated	TRUE	Fibroblast I|Pericyte/SMC I	0.615	0	Esophagus mucosa	TRUE
CPI-SC054484F7B	COL3A1_a2b1 complex	simple:P02461	complex:a2b1 complex	COL3A1	('ITGB1', 'ITGA2')	TRUE	FALSE	FALSE	curated	TRUE	Fibroblast I|Pericyte/SMC I	0.706	0	Esophagus mucosa	TRUE
CPI-SC01FFC9392	FN1_a2b1 complex	simple:P02751	complex:a2b1 complex	FN1	('ITGB1', 'ITGA2')	TRUE	FALSE	FALSE	curated	TRUE	Fibroblast I|Pericyte/SMC I	0.426	0	Esophagus mucosa	TRUE
CPI-SC0CA7B34A5	COL5A2_a2b1 complex	simple:P05997	complex:a2b1 complex	COL5A2	('ITGB1', 'ITGA2')	TRUE	FALSE	FALSE	curated	TRUE	Fibroblast I|Pericyte/SMC I	0.831	0	Esophagus mucosa	TRUE
CPI-SC05CCF815E	COL1A2_a2b1 complex	simple:P08123	complex:a2b1 complex	COL1A2	('ITGB1', 'ITGA2')	TRUE	FALSE	FALSE	curated	TRUE	Fibroblast I|Pericyte/SMC I	0.882	0	Esophagus mucosa	TRUE
CPI-SC08D8A859F	COL6A1_a2b1 complex	simple:P12109	complex:a2b1 complex	COL6A1	('ITGB1', 'ITGA2')	TRUE	FALSE	FALSE	curated	TRUE	Fibroblast I|Pericyte/SMC I	0.924	0	Esophagus mucosa	TRUE
CPI-SC0814068D9	COL6A2_a2b1 complex	simple:P12110	complex:a2b1 complex	COL6A2	('ITGB1', 'ITGA2')	TRUE	FALSE	FALSE	curated	TRUE	Fibroblast I|Pericyte/SMC I	0.937	0	Esophagus mucosa	TRUE
CPI-SC0D870AE49	COL6A3_a2b1 complex	simple:P12111	complex:a2b1 complex	COL6A3	('ITGB1', 'ITGA2')	TRUE	FALSE	FALSE	curated	TRUE	Fibroblast I|Pericyte/SMC I	0.575	0	Esophagus mucosa	TRUE
CPI-SC035134F18	COL5A1_a2b1 complex	simple:P20908	complex:a2b1 complex	COL5A1	('ITGB1', 'ITGA2')	TRUE	FALSE	FALSE	curated	TRUE	Fibroblast I|Pericyte/SMC I	0.472	0	Esophagus mucosa	TRUE
CPI-SC058845C44	COL8A1_a2b1 complex	simple:P27658	complex:a2b1 complex	COL8A1	('ITGB1', 'ITGA2')	TRUE	FALSE	FALSE	curated	TRUE	Fibroblast I|Pericyte/SMC I	0.369	0	Esophagus mucosa	TRUE
CPI-SC0E0C50FCA	COL14A1_a2b1 complex	simple:Q05707	complex:a2b1 complex	COL14A1	('ITGB1', 'ITGA2')	TRUE	FALSE	FALSE	curated	TRUE	Fibroblast I|Pericyte/SMC I	0.364	0	Esophagus mucosa	TRUE
CPI-SC01E9FAC20	COL16A1_a2b1 complex	simple:Q07092	complex:a2b1 complex	COL16A1	('ITGB1', 'ITGA2')	TRUE	FALSE	FALSE	curated	TRUE	Fibroblast I|Pericyte/SMC I	0.445	0	Esophagus mucosa	TRUE
CPI-SC0F300DE24	COL12A1_a2b1 complex	simple:Q99715	complex:a2b1 complex	COL12A1	('ITGB1', 'ITGA2')	TRUE	FALSE	FALSE	curated	TRUE	Fibroblast I|Pericyte/SMC I	0.503	0	Esophagus mucosa	TRUE
CPI-SC0E3784FFB	LAMC1_a2b1 complex	simple:P11047	complex:a2b1 complex	LAMC1	('ITGB1', 'ITGA2')	TRUE	FALSE	FALSE	curated	TRUE	Fibroblast I|Pericyte/SMC I	0.937	0	Esophagus mucosa	TRUE
CPI-SC04F2478E9	FN1_a3b1 complex	simple:P02751	complex:a3b1 complex	FN1	('ITGB1', 'ITGA3')	TRUE	FALSE	FALSE	curated	TRUE	Fibroblast I|Pericyte/SMC I	0.529	0	Esophagus mucosa	TRUE
CPI-SC02BFEEC8A	THBS1_a3b1 complex	simple:P07996	complex:a3b1 complex	THBS1	('ITGB1', 'ITGA3')	FALSE	FALSE	FALSE	curated	TRUE	Fibroblast I|Pericyte/SMC I	0.481	0	Esophagus mucosa	TRUE
CPI-SC092C3E4DF	FN1_a8b1 complex	simple:P02751	complex:a8b1 complex	FN1	('ITGB1', 'ITGA8')	TRUE	FALSE	FALSE	curated	TRUE	Fibroblast I|Pericyte/SMC I	0.875	0	Esophagus mucosa	TRUE
CPI-SC096929DB0	FN1_aVb1 complex	simple:P02751	complex:aVb1 complex	FN1	('ITGB1', 'ITGAV')	TRUE	FALSE	FALSE	curated	TRUE	Fibroblast I|Pericyte/SMC I	0.426	0	Esophagus mucosa	TRUE
CPI-SC0847A64D2	FN1_aVb5 complex	simple:P02751	complex:aVb5 complex	FN1	('ITGAV', 'ITGB5')	TRUE	FALSE	FALSE	curated	TRUE	Fibroblast I|Pericyte/SMC I	0.443	0	Esophagus mucosa	TRUE
CPI-SC0EEF3A379	LAMC1_a6b1 complex	simple:P11047	complex:a6b1 complex	LAMC1	('ITGB1', 'ITGA6')	TRUE	FALSE	FALSE	curated	TRUE	Fibroblast I|Pericyte/SMC I	0.937	0	Esophagus mucosa	TRUE
CPI-SC0A2FE9693	LAMC1_a7b1 complex	simple:P11047	complex:a7b1 complex	LAMC1	('ITGB1', 'ITGA7')	TRUE	FALSE	FALSE	curated	TRUE	Fibroblast I|Pericyte/SMC I	1.237	0	Esophagus mucosa	TRUE
CPI-SS04F3A1E5C	COPA_SORT1	simple:P53621	simple:Q99523	COPA	SORT1	TRUE	FALSE	TRUE	IMEx,InnateDB-All,IntAct,MatrixDB	FALSE	Fibroblast I|Pericyte/SMC II	0.378	0	Esophagus mucosa	TRUE
CPI-SS0B99F22A2	JAG1_NOTCH3	simple:P78504	simple:Q9UM47	JAG1	NOTCH3	FALSE	FALSE	TRUE	curated	FALSE	Fibroblast I|Pericyte/SMC II	1	0	Esophagus mucosa	TRUE
CPI-SC0F73E9099	COL1A1_a1b1 complex	simple:P02452	complex:a1b1 complex	COL1A1	('ITGB1', 'ITGA1')	TRUE	FALSE	FALSE	curated	TRUE	Fibroblast I|Pericyte/SMC II	0.613	0	Esophagus mucosa	TRUE
CPI-SC0BC63F8C0	COL3A1_a1b1 complex	simple:P02461	complex:a1b1 complex	COL3A1	('ITGB1', 'ITGA1')	TRUE	FALSE	FALSE	curated	TRUE	Fibroblast I|Pericyte/SMC II	0.704	0	Esophagus mucosa	TRUE
CPI-SC0545E2502	COL5A2_a1b1 complex	simple:P05997	complex:a1b1 complex	COL5A2	('ITGB1', 'ITGA1')	TRUE	FALSE	FALSE	curated	TRUE	Fibroblast I|Pericyte/SMC II	0.829	0	Esophagus mucosa	TRUE
CPI-SC006E22794	COL1A2_a1b1 complex	simple:P08123	complex:a1b1 complex	COL1A2	('ITGB1', 'ITGA1')	TRUE	FALSE	FALSE	curated	TRUE	Fibroblast I|Pericyte/SMC II	0.88	0	Esophagus mucosa	TRUE
CPI-SC09FDA4F45	COL6A1_a1b1 complex	simple:P12109	complex:a1b1 complex	COL6A1	('ITGB1', 'ITGA1')	TRUE	FALSE	FALSE	curated	TRUE	Fibroblast I|Pericyte/SMC II	0.922	0	Esophagus mucosa	TRUE
CPI-SC0F4BC2909	COL6A2_a1b1 complex	simple:P12110	complex:a1b1 complex	COL6A2	('ITGB1', 'ITGA1')	TRUE	FALSE	FALSE	curated	TRUE	Fibroblast I|Pericyte/SMC II	0.935	0	Esophagus mucosa	TRUE
CPI-SC02AE206BE	COL6A3_a1b1 complex	simple:P12111	complex:a1b1 complex	COL6A3	('ITGB1', 'ITGA1')	TRUE	FALSE	FALSE	curated	TRUE	Fibroblast I|Pericyte/SMC II	0.573	0	Esophagus mucosa	TRUE
CPI-SC05992FDC8	COL5A1_a1b1 complex	simple:P20908	complex:a1b1 complex	COL5A1	('ITGB1', 'ITGA1')	TRUE	FALSE	FALSE	curated	TRUE	Fibroblast I|Pericyte/SMC II	0.47	0	Esophagus mucosa	TRUE
CPI-SC02F06FF62	COL8A1_a1b1 complex	simple:P27658	complex:a1b1 complex	COL8A1	('ITGB1', 'ITGA1')	TRUE	FALSE	FALSE	curated	TRUE	Fibroblast I|Pericyte/SMC II	0.367	0	Esophagus mucosa	TRUE
CPI-SC0BD4C290F	COL14A1_a1b1 complex	simple:Q05707	complex:a1b1 complex	COL14A1	('ITGB1', 'ITGA1')	TRUE	FALSE	FALSE	curated	TRUE	Fibroblast I|Pericyte/SMC II	0.362	0	Esophagus mucosa	TRUE
CPI-SC053BBE2B1	COL16A1_a1b1 complex	simple:Q07092	complex:a1b1 complex	COL16A1	('ITGB1', 'ITGA1')	TRUE	FALSE	FALSE	curated	TRUE	Fibroblast I|Pericyte/SMC II	0.443	0	Esophagus mucosa	TRUE
CPI-SC004A436C5	COL12A1_a1b1 complex	simple:Q99715	complex:a1b1 complex	COL12A1	('ITGB1', 'ITGA1')	TRUE	FALSE	FALSE	curated	TRUE	Fibroblast I|Pericyte/SMC II	0.5	0	Esophagus mucosa	TRUE
CPI-SC01EA4FF6B	COL1A1_a2b1 complex	simple:P02452	complex:a2b1 complex	COL1A1	('ITGB1', 'ITGA2')	TRUE	FALSE	FALSE	curated	TRUE	Fibroblast I|Pericyte/SMC II	0.613	0	Esophagus mucosa	TRUE
CPI-SC054484F7B	COL3A1_a2b1 complex	simple:P02461	complex:a2b1 complex	COL3A1	('ITGB1', 'ITGA2')	TRUE	FALSE	FALSE	curated	TRUE	Fibroblast I|Pericyte/SMC II	0.704	0	Esophagus mucosa	TRUE
CPI-SC01FFC9392	FN1_a2b1 complex	simple:P02751	complex:a2b1 complex	FN1	('ITGB1', 'ITGA2')	TRUE	FALSE	FALSE	curated	TRUE	Fibroblast I|Pericyte/SMC II	0.424	0	Esophagus mucosa	TRUE
CPI-SC0CA7B34A5	COL5A2_a2b1 complex	simple:P05997	complex:a2b1 complex	COL5A2	('ITGB1', 'ITGA2')	TRUE	FALSE	FALSE	curated	TRUE	Fibroblast I|Pericyte/SMC II	0.829	0	Esophagus mucosa	TRUE
CPI-SC05CCF815E	COL1A2_a2b1 complex	simple:P08123	complex:a2b1 complex	COL1A2	('ITGB1', 'ITGA2')	TRUE	FALSE	FALSE	curated	TRUE	Fibroblast I|Pericyte/SMC II	0.88	0	Esophagus mucosa	TRUE
CPI-SC08D8A859F	COL6A1_a2b1 complex	simple:P12109	complex:a2b1 complex	COL6A1	('ITGB1', 'ITGA2')	TRUE	FALSE	FALSE	curated	TRUE	Fibroblast I|Pericyte/SMC II	0.922	0	Esophagus mucosa	TRUE
CPI-SC0814068D9	COL6A2_a2b1 complex	simple:P12110	complex:a2b1 complex	COL6A2	('ITGB1', 'ITGA2')	TRUE	FALSE	FALSE	curated	TRUE	Fibroblast I|Pericyte/SMC II	0.935	0	Esophagus mucosa	TRUE
CPI-SC0D870AE49	COL6A3_a2b1 complex	simple:P12111	complex:a2b1 complex	COL6A3	('ITGB1', 'ITGA2')	TRUE	FALSE	FALSE	curated	TRUE	Fibroblast I|Pericyte/SMC II	0.573	0	Esophagus mucosa	TRUE
CPI-SC035134F18	COL5A1_a2b1 complex	simple:P20908	complex:a2b1 complex	COL5A1	('ITGB1', 'ITGA2')	TRUE	FALSE	FALSE	curated	TRUE	Fibroblast I|Pericyte/SMC II	0.47	0	Esophagus mucosa	TRUE
CPI-SC058845C44	COL8A1_a2b1 complex	simple:P27658	complex:a2b1 complex	COL8A1	('ITGB1', 'ITGA2')	TRUE	FALSE	FALSE	curated	TRUE	Fibroblast I|Pericyte/SMC II	0.367	0	Esophagus mucosa	TRUE
CPI-SC0E0C50FCA	COL14A1_a2b1 complex	simple:Q05707	complex:a2b1 complex	COL14A1	('ITGB1', 'ITGA2')	TRUE	FALSE	FALSE	curated	TRUE	Fibroblast I|Pericyte/SMC II	0.362	0	Esophagus mucosa	TRUE
CPI-SC01E9FAC20	COL16A1_a2b1 complex	simple:Q07092	complex:a2b1 complex	COL16A1	('ITGB1', 'ITGA2')	TRUE	FALSE	FALSE	curated	TRUE	Fibroblast I|Pericyte/SMC II	0.443	0	Esophagus mucosa	TRUE
CPI-SC0F300DE24	COL12A1_a2b1 complex	simple:Q99715	complex:a2b1 complex	COL12A1	('ITGB1', 'ITGA2')	TRUE	FALSE	FALSE	curated	TRUE	Fibroblast I|Pericyte/SMC II	0.5	0	Esophagus mucosa	TRUE
CPI-SC0E3784FFB	LAMC1_a2b1 complex	simple:P11047	complex:a2b1 complex	LAMC1	('ITGB1', 'ITGA2')	TRUE	FALSE	FALSE	curated	TRUE	Fibroblast I|Pericyte/SMC II	0.935	0	Esophagus mucosa	TRUE
CPI-SC092C3E4DF	FN1_a8b1 complex	simple:P02751	complex:a8b1 complex	FN1	('ITGB1', 'ITGA8')	TRUE	FALSE	FALSE	curated	TRUE	Fibroblast I|Pericyte/SMC II	0.424	0	Esophagus mucosa	TRUE
CPI-SC096929DB0	FN1_aVb1 complex	simple:P02751	complex:aVb1 complex	FN1	('ITGB1', 'ITGAV')	TRUE	FALSE	FALSE	curated	TRUE	Fibroblast I|Pericyte/SMC II	0.424	0	Esophagus mucosa	TRUE
CPI-SC0847A64D2	FN1_aVb5 complex	simple:P02751	complex:aVb5 complex	FN1	('ITGAV', 'ITGB5')	TRUE	FALSE	FALSE	curated	TRUE	Fibroblast I|Pericyte/SMC II	0.408	0	Esophagus mucosa	TRUE
CPI-SC0EEF3A379	LAMC1_a6b1 complex	simple:P11047	complex:a6b1 complex	LAMC1	('ITGB1', 'ITGA6')	TRUE	FALSE	FALSE	curated	TRUE	Fibroblast I|Pericyte/SMC II	0.935	0	Esophagus mucosa	TRUE
CPI-SC0A2FE9693	LAMC1_a7b1 complex	simple:P11047	complex:a7b1 complex	LAMC1	('ITGB1', 'ITGA7')	TRUE	FALSE	FALSE	curated	TRUE	Fibroblast I|Pericyte/SMC II	1.309	0	Esophagus mucosa	TRUE
CPI-SS039799099	FGFR1_NCAM1	simple:P11362	simple:P13591	FGFR1	NCAM1	TRUE	TRUE	TRUE	curated	FALSE	Fibroblast I|Schwann cell	1.822	0	Esophagus mucosa	TRUE
CPI-SC0A68C5F13	IGF1_a6b4 complex	simple:P05019	complex:a6b4 complex	IGF1	('ITGA6', 'ITGB4')	TRUE	FALSE	FALSE	curated	TRUE	Fibroblast I|Schwann cell	0.787	0	Esophagus mucosa	TRUE
CPI-SS08083B141	NRP1_SEMA3A	simple:O14786	simple:Q14563	NRP1	SEMA3A	TRUE	TRUE	FALSE	curated	FALSE	Fibroblast II|Endothelial cell (lymphatic)	1.446	0	Esophagus mucosa	TRUE
CPI-SS04A5D6B6F	DLL1_NOTCH1	simple:O00548	simple:P46531	DLL1	NOTCH1	FALSE	FALSE	TRUE	curated	FALSE	Fibroblast II|Endothelial cell (lymphatic)	0.458	0	Esophagus mucosa	TRUE
CPI-SS027CDEA08	NOTCH2_DLL4	simple:Q04721	simple:Q9NR61	NOTCH2	DLL4	FALSE	TRUE	FALSE	curated	FALSE	Fibroblast II|Endothelial cell (lymphatic)	0.286	0	Esophagus mucosa	TRUE
CPI-SS0CB863B46	WNT5A_PTPRK	simple:P41221	simple:Q15262	WNT5A	PTPRK	TRUE	FALSE	TRUE	InnateDB-All	FALSE	Fibroblast II|Endothelial cell (lymphatic)	0.897	0	Esophagus mucosa	TRUE
CPI-SS03A4F7DC8	AXL_GAS6	simple:P30530	simple:Q14393	AXL	GAS6	TRUE	TRUE	FALSE	guidetopharmacology.org	FALSE	Fibroblast II|Endothelial cell (lymphatic)	0.352	0	Esophagus mucosa	TRUE
CPI-SC0F73E9099	COL1A1_a1b1 complex	simple:P02452	complex:a1b1 complex	COL1A1	('ITGB1', 'ITGA1')	TRUE	FALSE	FALSE	curated	TRUE	Fibroblast II|Endothelial cell (lymphatic)	0.983	0	Esophagus mucosa	TRUE
CPI-SC0BC63F8C0	COL3A1_a1b1 complex	simple:P02461	complex:a1b1 complex	COL3A1	('ITGB1', 'ITGA1')	TRUE	FALSE	FALSE	curated	TRUE	Fibroblast II|Endothelial cell (lymphatic)	1.358	0	Esophagus mucosa	TRUE
CPI-SC0672FBD31	COL4A1_a1b1 complex	simple:P02462	complex:a1b1 complex	COL4A1	('ITGB1', 'ITGA1')	TRUE	FALSE	FALSE	curated	TRUE	Fibroblast II|Endothelial cell (lymphatic)	0.265	0	Esophagus mucosa	TRUE
CPI-SC0545E2502	COL5A2_a1b1 complex	simple:P05997	complex:a1b1 complex	COL5A2	('ITGB1', 'ITGA1')	TRUE	FALSE	FALSE	curated	TRUE	Fibroblast II|Endothelial cell (lymphatic)	1.323	0	Esophagus mucosa	TRUE
CPI-SC006E22794	COL1A2_a1b1 complex	simple:P08123	complex:a1b1 complex	COL1A2	('ITGB1', 'ITGA1')	TRUE	FALSE	FALSE	curated	TRUE	Fibroblast II|Endothelial cell (lymphatic)	1.083	0	Esophagus mucosa	TRUE
CPI-SC0458F68A5	COL4A2_a1b1 complex	simple:P08572	complex:a1b1 complex	COL4A2	('ITGB1', 'ITGA1')	TRUE	FALSE	FALSE	curated	TRUE	Fibroblast II|Endothelial cell (lymphatic)	0.368	0	Esophagus mucosa	TRUE
CPI-SC09FDA4F45	COL6A1_a1b1 complex	simple:P12109	complex:a1b1 complex	COL6A1	('ITGB1', 'ITGA1')	TRUE	FALSE	FALSE	curated	TRUE	Fibroblast II|Endothelial cell (lymphatic)	1.413	0	Esophagus mucosa	TRUE
CPI-SC0F4BC2909	COL6A2_a1b1 complex	simple:P12110	complex:a1b1 complex	COL6A2	('ITGB1', 'ITGA1')	TRUE	FALSE	FALSE	curated	TRUE	Fibroblast II|Endothelial cell (lymphatic)	1.399	0	Esophagus mucosa	TRUE
CPI-SC02AE206BE	COL6A3_a1b1 complex	simple:P12111	complex:a1b1 complex	COL6A3	('ITGB1', 'ITGA1')	TRUE	FALSE	FALSE	curated	TRUE	Fibroblast II|Endothelial cell (lymphatic)	1.275	0	Esophagus mucosa	TRUE
CPI-SC05992FDC8	COL5A1_a1b1 complex	simple:P20908	complex:a1b1 complex	COL5A1	('ITGB1', 'ITGA1')	TRUE	FALSE	FALSE	curated	TRUE	Fibroblast II|Endothelial cell (lymphatic)	0.725	0	Esophagus mucosa	TRUE
CPI-SC0DAD29856	COL5A3_a1b1 complex	simple:P25940	complex:a1b1 complex	COL5A3	('ITGB1', 'ITGA1')	TRUE	FALSE	FALSE	curated	TRUE	Fibroblast II|Endothelial cell (lymphatic)	0.393	0	Esophagus mucosa	TRUE
CPI-SC02F06FF62	COL8A1_a1b1 complex	simple:P27658	complex:a1b1 complex	COL8A1	('ITGB1', 'ITGA1')	TRUE	FALSE	FALSE	curated	TRUE	Fibroblast II|Endothelial cell (lymphatic)	0.349	0	Esophagus mucosa	TRUE
CPI-SC0EC572716	COL4A5_a1b1 complex	simple:P29400	complex:a1b1 complex	COL4A5	('ITGB1', 'ITGA1')	TRUE	FALSE	FALSE	curated	TRUE	Fibroblast II|Endothelial cell (lymphatic)	0.354	0	Esophagus mucosa	TRUE
CPI-SC0F8D27FBC	COL15A1_a1b1 complex	simple:P39059	complex:a1b1 complex	COL15A1	('ITGB1', 'ITGA1')	TRUE	FALSE	FALSE	curated	TRUE	Fibroblast II|Endothelial cell (lymphatic)	0.431	0	Esophagus mucosa	TRUE
CPI-SC0EA3FC100	COL18A1_a1b1 complex	simple:P39060	complex:a1b1 complex	COL18A1	('ITGB1', 'ITGA1')	TRUE	FALSE	FALSE	curated	TRUE	Fibroblast II|Endothelial cell (lymphatic)	0.627	0	Esophagus mucosa	TRUE
CPI-SC0BD4C290F	COL14A1_a1b1 complex	simple:Q05707	complex:a1b1 complex	COL14A1	('ITGB1', 'ITGA1')	TRUE	FALSE	FALSE	curated	TRUE	Fibroblast II|Endothelial cell (lymphatic)	0.313	0	Esophagus mucosa	TRUE
CPI-SC053BBE2B1	COL16A1_a1b1 complex	simple:Q07092	complex:a1b1 complex	COL16A1	('ITGB1', 'ITGA1')	TRUE	FALSE	FALSE	curated	TRUE	Fibroblast II|Endothelial cell (lymphatic)	0.463	0	Esophagus mucosa	TRUE
CPI-SC08BF895FC	COL13A1_a1b1 complex	simple:Q5TAT6	complex:a1b1 complex	COL13A1	('ITGB1', 'ITGA1')	FALSE	FALSE	FALSE	curated	TRUE	Fibroblast II|Endothelial cell (lymphatic)	0.26	0	Esophagus mucosa	TRUE
CPI-SC0D7F33CFB	COL27A1_a1b1 complex	simple:Q8IZC6	complex:a1b1 complex	COL27A1	('ITGB1', 'ITGA1')	TRUE	FALSE	FALSE	curated	TRUE	Fibroblast II|Endothelial cell (lymphatic)	0.372	0	Esophagus mucosa	TRUE
CPI-SC004A436C5	COL12A1_a1b1 complex	simple:Q99715	complex:a1b1 complex	COL12A1	('ITGB1', 'ITGA1')	TRUE	FALSE	FALSE	curated	TRUE	Fibroblast II|Endothelial cell (lymphatic)	0.525	0	Esophagus mucosa	TRUE
CPI-SC01EA4FF6B	COL1A1_a2b1 complex	simple:P02452	complex:a2b1 complex	COL1A1	('ITGB1', 'ITGA2')	TRUE	FALSE	FALSE	curated	TRUE	Fibroblast II|Endothelial cell (lymphatic)	0.983	0	Esophagus mucosa	TRUE
CPI-SC054484F7B	COL3A1_a2b1 complex	simple:P02461	complex:a2b1 complex	COL3A1	('ITGB1', 'ITGA2')	TRUE	FALSE	FALSE	curated	TRUE	Fibroblast II|Endothelial cell (lymphatic)	1.358	0	Esophagus mucosa	TRUE
CPI-SC02392F4AF	COL4A1_a2b1 complex	simple:P02462	complex:a2b1 complex	COL4A1	('ITGB1', 'ITGA2')	TRUE	FALSE	FALSE	curated	TRUE	Fibroblast II|Endothelial cell (lymphatic)	0.265	0	Esophagus mucosa	TRUE
CPI-SC01FFC9392	FN1_a2b1 complex	simple:P02751	complex:a2b1 complex	FN1	('ITGB1', 'ITGA2')	TRUE	FALSE	FALSE	curated	TRUE	Fibroblast II|Endothelial cell (lymphatic)	0.376	0	Esophagus mucosa	TRUE
CPI-SC0CA7B34A5	COL5A2_a2b1 complex	simple:P05997	complex:a2b1 complex	COL5A2	('ITGB1', 'ITGA2')	TRUE	FALSE	FALSE	curated	TRUE	Fibroblast II|Endothelial cell (lymphatic)	1.323	0	Esophagus mucosa	TRUE
CPI-SC05CCF815E	COL1A2_a2b1 complex	simple:P08123	complex:a2b1 complex	COL1A2	('ITGB1', 'ITGA2')	TRUE	FALSE	FALSE	curated	TRUE	Fibroblast II|Endothelial cell (lymphatic)	1.083	0	Esophagus mucosa	TRUE
CPI-SC07222A428	COL4A2_a2b1 complex	simple:P08572	complex:a2b1 complex	COL4A2	('ITGB1', 'ITGA2')	TRUE	FALSE	FALSE	curated	TRUE	Fibroblast II|Endothelial cell (lymphatic)	0.368	0	Esophagus mucosa	TRUE
CPI-SC08D8A859F	COL6A1_a2b1 complex	simple:P12109	complex:a2b1 complex	COL6A1	('ITGB1', 'ITGA2')	TRUE	FALSE	FALSE	curated	TRUE	Fibroblast II|Endothelial cell (lymphatic)	1.413	0	Esophagus mucosa	TRUE
CPI-SC0814068D9	COL6A2_a2b1 complex	simple:P12110	complex:a2b1 complex	COL6A2	('ITGB1', 'ITGA2')	TRUE	FALSE	FALSE	curated	TRUE	Fibroblast II|Endothelial cell (lymphatic)	1.399	0	Esophagus mucosa	TRUE
CPI-SC0D870AE49	COL6A3_a2b1 complex	simple:P12111	complex:a2b1 complex	COL6A3	('ITGB1', 'ITGA2')	TRUE	FALSE	FALSE	curated	TRUE	Fibroblast II|Endothelial cell (lymphatic)	1.275	0	Esophagus mucosa	TRUE
CPI-SC035134F18	COL5A1_a2b1 complex	simple:P20908	complex:a2b1 complex	COL5A1	('ITGB1', 'ITGA2')	TRUE	FALSE	FALSE	curated	TRUE	Fibroblast II|Endothelial cell (lymphatic)	0.725	0	Esophagus mucosa	TRUE
CPI-SC0FC645961	COL5A3_a2b1 complex	simple:P25940	complex:a2b1 complex	COL5A3	('ITGB1', 'ITGA2')	TRUE	FALSE	FALSE	curated	TRUE	Fibroblast II|Endothelial cell (lymphatic)	0.393	0	Esophagus mucosa	TRUE
CPI-SC058845C44	COL8A1_a2b1 complex	simple:P27658	complex:a2b1 complex	COL8A1	('ITGB1', 'ITGA2')	TRUE	FALSE	FALSE	curated	TRUE	Fibroblast II|Endothelial cell (lymphatic)	0.349	0	Esophagus mucosa	TRUE
CPI-SC09C0B5D08	COL4A5_a2b1 complex	simple:P29400	complex:a2b1 complex	COL4A5	('ITGB1', 'ITGA2')	TRUE	FALSE	FALSE	curated	TRUE	Fibroblast II|Endothelial cell (lymphatic)	0.354	0	Esophagus mucosa	TRUE
CPI-SC039D075C6	COL15A1_a2b1 complex	simple:P39059	complex:a2b1 complex	COL15A1	('ITGB1', 'ITGA2')	TRUE	FALSE	FALSE	curated	TRUE	Fibroblast II|Endothelial cell (lymphatic)	0.431	0	Esophagus mucosa	TRUE
CPI-SC04B0064C4	COL18A1_a2b1 complex	simple:P39060	complex:a2b1 complex	COL18A1	('ITGB1', 'ITGA2')	TRUE	FALSE	FALSE	curated	TRUE	Fibroblast II|Endothelial cell (lymphatic)	0.627	0	Esophagus mucosa	TRUE
CPI-SC0E0C50FCA	COL14A1_a2b1 complex	simple:Q05707	complex:a2b1 complex	COL14A1	('ITGB1', 'ITGA2')	TRUE	FALSE	FALSE	curated	TRUE	Fibroblast II|Endothelial cell (lymphatic)	0.313	0	Esophagus mucosa	TRUE
CPI-SC01E9FAC20	COL16A1_a2b1 complex	simple:Q07092	complex:a2b1 complex	COL16A1	('ITGB1', 'ITGA2')	TRUE	FALSE	FALSE	curated	TRUE	Fibroblast II|Endothelial cell (lymphatic)	0.463	0	Esophagus mucosa	TRUE
CPI-SC0CCF30377	COL13A1_a2b1 complex	simple:Q5TAT6	complex:a2b1 complex	COL13A1	('ITGB1', 'ITGA2')	FALSE	FALSE	FALSE	curated	TRUE	Fibroblast II|Endothelial cell (lymphatic)	0.26	0	Esophagus mucosa	TRUE
CPI-SC0CE6F5084	COL27A1_a2b1 complex	simple:Q8IZC6	complex:a2b1 complex	COL27A1	('ITGB1', 'ITGA2')	TRUE	FALSE	FALSE	curated	TRUE	Fibroblast II|Endothelial cell (lymphatic)	0.372	0	Esophagus mucosa	TRUE
CPI-SC0F300DE24	COL12A1_a2b1 complex	simple:Q99715	complex:a2b1 complex	COL12A1	('ITGB1', 'ITGA2')	TRUE	FALSE	FALSE	curated	TRUE	Fibroblast II|Endothelial cell (lymphatic)	0.525	0	Esophagus mucosa	TRUE
CPI-SC0E3784FFB	LAMC1_a2b1 complex	simple:P11047	complex:a2b1 complex	LAMC1	('ITGB1', 'ITGA2')	TRUE	FALSE	FALSE	curated	TRUE	Fibroblast II|Endothelial cell (lymphatic)	1.017	0	Esophagus mucosa	TRUE
CPI-SC08B2AD7C6	FN1_a5b1 complex	simple:P02751	complex:a5b1 complex	FN1	('ITGB1', 'ITGA5')	TRUE	FALSE	FALSE	curated	TRUE	Fibroblast II|Endothelial cell (lymphatic)	0.483	0	Esophagus mucosa	TRUE
CPI-SC058F72F90	FBN1_a5b1 complex	simple:P35555	complex:a5b1 complex	FBN1	('ITGB1', 'ITGA5')	TRUE	FALSE	FALSE	curated	TRUE	Fibroblast II|Endothelial cell (lymphatic)	0.895	0	Esophagus mucosa	TRUE
CPI-SC096929DB0	FN1_aVb1 complex	simple:P02751	complex:aVb1 complex	FN1	('ITGB1', 'ITGAV')	TRUE	FALSE	FALSE	curated	TRUE	Fibroblast II|Endothelial cell (lymphatic)	0.376	0	Esophagus mucosa	TRUE
CPI-SC0EEF3A379	LAMC1_a6b1 complex	simple:P11047	complex:a6b1 complex	LAMC1	('ITGB1', 'ITGA6')	TRUE	FALSE	FALSE	curated	TRUE	Fibroblast II|Endothelial cell (lymphatic)	1.017	0	Esophagus mucosa	TRUE
CPI-CS0D238C22B	PlexinA2_complex1_SEMA3A	complex:PlexinA2_complex1	simple:Q14563	('NRP1', 'PLXNA2')	SEMA3A	TRUE	TRUE	FALSE	curated	FALSE	Fibroblast II|Endothelial cell (lymphatic)	1.446	0	Esophagus mucosa	TRUE
CPI-CS0AB19226A	PlexinA4_complex1_SEMA3A	complex:PlexinA4_complex1	simple:Q14563	('NRP1', 'PLXNA4')	SEMA3A	TRUE	TRUE	FALSE	curated	FALSE	Fibroblast II|Endothelial cell (lymphatic)	1.207	0	Esophagus mucosa	TRUE
CPI-SS085EE60B1	TGFB1_TGFBR3	simple:P01137	simple:Q03167	TGFB1	TGFBR3	TRUE	FALSE	TRUE	curated	FALSE	Fibroblast II|Endothelial cell (vascular) I	0.6	0	Esophagus mucosa	TRUE
CPI-SS04A5D6B6F	DLL1_NOTCH1	simple:O00548	simple:P46531	DLL1	NOTCH1	FALSE	FALSE	TRUE	curated	FALSE	Fibroblast II|Endothelial cell (vascular) I	0.34	0	Esophagus mucosa	TRUE
CPI-SS02770D68F	NOTCH2_JAG2	simple:Q04721	simple:Q9Y219	NOTCH2	JAG2	FALSE	TRUE	FALSE	curated	FALSE	Fibroblast II|Endothelial cell (vascular) I	0.355	0	Esophagus mucosa	TRUE
CPI-SS052BBD9F9	CXCL1_ACKR1	simple:P09341	simple:Q16570	CXCL1	ACKR1	TRUE	FALSE	TRUE	curated	FALSE	Fibroblast II|Endothelial cell (vascular) I	0.58	0	Esophagus mucosa	TRUE
CPI-SS0CB863B46	WNT5A_PTPRK	simple:P41221	simple:Q15262	WNT5A	PTPRK	TRUE	FALSE	TRUE	InnateDB-All	FALSE	Fibroblast II|Endothelial cell (vascular) I	0.99	0	Esophagus mucosa	TRUE
CPI-SS06A0B20BD	FGFR2_EPHA4	simple:P21802	simple:P54764	FGFR2	EPHA4	TRUE	TRUE	TRUE	I2D,InnateDB-All	FALSE	Fibroblast II|Endothelial cell (vascular) I	0.525	0	Esophagus mucosa	TRUE
CPI-SS0FC01B947	EFNA5_EPHA4	simple:P52803	simple:P54764	EFNA5	EPHA4	FALSE	FALSE	TRUE	curated	FALSE	Fibroblast II|Endothelial cell (vascular) I	0.752	0	Esophagus mucosa	TRUE
CPI-SC0F73E9099	COL1A1_a1b1 complex	simple:P02452	complex:a1b1 complex	COL1A1	('ITGB1', 'ITGA1')	TRUE	FALSE	FALSE	curated	TRUE	Fibroblast II|Endothelial cell (vascular) I	1.003	0	Esophagus mucosa	TRUE
CPI-SC0BC63F8C0	COL3A1_a1b1 complex	simple:P02461	complex:a1b1 complex	COL3A1	('ITGB1', 'ITGA1')	TRUE	FALSE	FALSE	curated	TRUE	Fibroblast II|Endothelial cell (vascular) I	1.378	0	Esophagus mucosa	TRUE
CPI-SC0672FBD31	COL4A1_a1b1 complex	simple:P02462	complex:a1b1 complex	COL4A1	('ITGB1', 'ITGA1')	TRUE	FALSE	FALSE	curated	TRUE	Fibroblast II|Endothelial cell (vascular) I	0.285	0	Esophagus mucosa	TRUE
CPI-SC0545E2502	COL5A2_a1b1 complex	simple:P05997	complex:a1b1 complex	COL5A2	('ITGB1', 'ITGA1')	TRUE	FALSE	FALSE	curated	TRUE	Fibroblast II|Endothelial cell (vascular) I	1.343	0	Esophagus mucosa	TRUE
CPI-SC006E22794	COL1A2_a1b1 complex	simple:P08123	complex:a1b1 complex	COL1A2	('ITGB1', 'ITGA1')	TRUE	FALSE	FALSE	curated	TRUE	Fibroblast II|Endothelial cell (vascular) I	1.103	0	Esophagus mucosa	TRUE
CPI-SC0458F68A5	COL4A2_a1b1 complex	simple:P08572	complex:a1b1 complex	COL4A2	('ITGB1', 'ITGA1')	TRUE	FALSE	FALSE	curated	TRUE	Fibroblast II|Endothelial cell (vascular) I	0.388	0	Esophagus mucosa	TRUE
CPI-SC09FDA4F45	COL6A1_a1b1 complex	simple:P12109	complex:a1b1 complex	COL6A1	('ITGB1', 'ITGA1')	TRUE	FALSE	FALSE	curated	TRUE	Fibroblast II|Endothelial cell (vascular) I	1.433	0	Esophagus mucosa	TRUE
CPI-SC0F4BC2909	COL6A2_a1b1 complex	simple:P12110	complex:a1b1 complex	COL6A2	('ITGB1', 'ITGA1')	TRUE	FALSE	FALSE	curated	TRUE	Fibroblast II|Endothelial cell (vascular) I	1.419	0	Esophagus mucosa	TRUE
CPI-SC02AE206BE	COL6A3_a1b1 complex	simple:P12111	complex:a1b1 complex	COL6A3	('ITGB1', 'ITGA1')	TRUE	FALSE	FALSE	curated	TRUE	Fibroblast II|Endothelial cell (vascular) I	1.295	0	Esophagus mucosa	TRUE
CPI-SC05992FDC8	COL5A1_a1b1 complex	simple:P20908	complex:a1b1 complex	COL5A1	('ITGB1', 'ITGA1')	TRUE	FALSE	FALSE	curated	TRUE	Fibroblast II|Endothelial cell (vascular) I	0.745	0	Esophagus mucosa	TRUE
CPI-SC0DAD29856	COL5A3_a1b1 complex	simple:P25940	complex:a1b1 complex	COL5A3	('ITGB1', 'ITGA1')	TRUE	FALSE	FALSE	curated	TRUE	Fibroblast II|Endothelial cell (vascular) I	0.413	0	Esophagus mucosa	TRUE
CPI-SC02F06FF62	COL8A1_a1b1 complex	simple:P27658	complex:a1b1 complex	COL8A1	('ITGB1', 'ITGA1')	TRUE	FALSE	FALSE	curated	TRUE	Fibroblast II|Endothelial cell (vascular) I	0.369	0	Esophagus mucosa	TRUE
CPI-SC0EC572716	COL4A5_a1b1 complex	simple:P29400	complex:a1b1 complex	COL4A5	('ITGB1', 'ITGA1')	TRUE	FALSE	FALSE	curated	TRUE	Fibroblast II|Endothelial cell (vascular) I	0.374	0	Esophagus mucosa	TRUE
CPI-SC0F8D27FBC	COL15A1_a1b1 complex	simple:P39059	complex:a1b1 complex	COL15A1	('ITGB1', 'ITGA1')	TRUE	FALSE	FALSE	curated	TRUE	Fibroblast II|Endothelial cell (vascular) I	0.451	0	Esophagus mucosa	TRUE
CPI-SC0EA3FC100	COL18A1_a1b1 complex	simple:P39060	complex:a1b1 complex	COL18A1	('ITGB1', 'ITGA1')	TRUE	FALSE	FALSE	curated	TRUE	Fibroblast II|Endothelial cell (vascular) I	0.647	0	Esophagus mucosa	TRUE
CPI-SC0BD4C290F	COL14A1_a1b1 complex	simple:Q05707	complex:a1b1 complex	COL14A1	('ITGB1', 'ITGA1')	TRUE	FALSE	FALSE	curated	TRUE	Fibroblast II|Endothelial cell (vascular) I	0.334	0	Esophagus mucosa	TRUE
CPI-SC053BBE2B1	COL16A1_a1b1 complex	simple:Q07092	complex:a1b1 complex	COL16A1	('ITGB1', 'ITGA1')	TRUE	FALSE	FALSE	curated	TRUE	Fibroblast II|Endothelial cell (vascular) I	0.483	0	Esophagus mucosa	TRUE
CPI-SC08BF895FC	COL13A1_a1b1 complex	simple:Q5TAT6	complex:a1b1 complex	COL13A1	('ITGB1', 'ITGA1')	FALSE	FALSE	FALSE	curated	TRUE	Fibroblast II|Endothelial cell (vascular) I	0.28	0	Esophagus mucosa	TRUE
CPI-SC0D7F33CFB	COL27A1_a1b1 complex	simple:Q8IZC6	complex:a1b1 complex	COL27A1	('ITGB1', 'ITGA1')	TRUE	FALSE	FALSE	curated	TRUE	Fibroblast II|Endothelial cell (vascular) I	0.392	0	Esophagus mucosa	TRUE
CPI-SC004A436C5	COL12A1_a1b1 complex	simple:Q99715	complex:a1b1 complex	COL12A1	('ITGB1', 'ITGA1')	TRUE	FALSE	FALSE	curated	TRUE	Fibroblast II|Endothelial cell (vascular) I	0.545	0	Esophagus mucosa	TRUE
CPI-SC01EA4FF6B	COL1A1_a2b1 complex	simple:P02452	complex:a2b1 complex	COL1A1	('ITGB1', 'ITGA2')	TRUE	FALSE	FALSE	curated	TRUE	Fibroblast II|Endothelial cell (vascular) I	1.003	0	Esophagus mucosa	TRUE
CPI-SC054484F7B	COL3A1_a2b1 complex	simple:P02461	complex:a2b1 complex	COL3A1	('ITGB1', 'ITGA2')	TRUE	FALSE	FALSE	curated	TRUE	Fibroblast II|Endothelial cell (vascular) I	1.378	0	Esophagus mucosa	TRUE
CPI-SC02392F4AF	COL4A1_a2b1 complex	simple:P02462	complex:a2b1 complex	COL4A1	('ITGB1', 'ITGA2')	TRUE	FALSE	FALSE	curated	TRUE	Fibroblast II|Endothelial cell (vascular) I	0.285	0	Esophagus mucosa	TRUE
CPI-SC01FFC9392	FN1_a2b1 complex	simple:P02751	complex:a2b1 complex	FN1	('ITGB1', 'ITGA2')	TRUE	FALSE	FALSE	curated	TRUE	Fibroblast II|Endothelial cell (vascular) I	0.396	0	Esophagus mucosa	TRUE
CPI-SC0CA7B34A5	COL5A2_a2b1 complex	simple:P05997	complex:a2b1 complex	COL5A2	('ITGB1', 'ITGA2')	TRUE	FALSE	FALSE	curated	TRUE	Fibroblast II|Endothelial cell (vascular) I	1.343	0	Esophagus mucosa	TRUE
CPI-SC05CCF815E	COL1A2_a2b1 complex	simple:P08123	complex:a2b1 complex	COL1A2	('ITGB1', 'ITGA2')	TRUE	FALSE	FALSE	curated	TRUE	Fibroblast II|Endothelial cell (vascular) I	1.103	0	Esophagus mucosa	TRUE
CPI-SC07222A428	COL4A2_a2b1 complex	simple:P08572	complex:a2b1 complex	COL4A2	('ITGB1', 'ITGA2')	TRUE	FALSE	FALSE	curated	TRUE	Fibroblast II|Endothelial cell (vascular) I	0.388	0	Esophagus mucosa	TRUE
CPI-SC08D8A859F	COL6A1_a2b1 complex	simple:P12109	complex:a2b1 complex	COL6A1	('ITGB1', 'ITGA2')	TRUE	FALSE	FALSE	curated	TRUE	Fibroblast II|Endothelial cell (vascular) I	1.433	0	Esophagus mucosa	TRUE
CPI-SC0814068D9	COL6A2_a2b1 complex	simple:P12110	complex:a2b1 complex	COL6A2	('ITGB1', 'ITGA2')	TRUE	FALSE	FALSE	curated	TRUE	Fibroblast II|Endothelial cell (vascular) I	1.419	0	Esophagus mucosa	TRUE
CPI-SC0D870AE49	COL6A3_a2b1 complex	simple:P12111	complex:a2b1 complex	COL6A3	('ITGB1', 'ITGA2')	TRUE	FALSE	FALSE	curated	TRUE	Fibroblast II|Endothelial cell (vascular) I	1.295	0	Esophagus mucosa	TRUE
CPI-SC035134F18	COL5A1_a2b1 complex	simple:P20908	complex:a2b1 complex	COL5A1	('ITGB1', 'ITGA2')	TRUE	FALSE	FALSE	curated	TRUE	Fibroblast II|Endothelial cell (vascular) I	0.745	0	Esophagus mucosa	TRUE
CPI-SC0FC645961	COL5A3_a2b1 complex	simple:P25940	complex:a2b1 complex	COL5A3	('ITGB1', 'ITGA2')	TRUE	FALSE	FALSE	curated	TRUE	Fibroblast II|Endothelial cell (vascular) I	0.413	0	Esophagus mucosa	TRUE
CPI-SC058845C44	COL8A1_a2b1 complex	simple:P27658	complex:a2b1 complex	COL8A1	('ITGB1', 'ITGA2')	TRUE	FALSE	FALSE	curated	TRUE	Fibroblast II|Endothelial cell (vascular) I	0.369	0	Esophagus mucosa	TRUE
CPI-SC09C0B5D08	COL4A5_a2b1 complex	simple:P29400	complex:a2b1 complex	COL4A5	('ITGB1', 'ITGA2')	TRUE	FALSE	FALSE	curated	TRUE	Fibroblast II|Endothelial cell (vascular) I	0.374	0	Esophagus mucosa	TRUE
CPI-SC039D075C6	COL15A1_a2b1 complex	simple:P39059	complex:a2b1 complex	COL15A1	('ITGB1', 'ITGA2')	TRUE	FALSE	FALSE	curated	TRUE	Fibroblast II|Endothelial cell (vascular) I	0.451	0	Esophagus mucosa	TRUE
CPI-SC04B0064C4	COL18A1_a2b1 complex	simple:P39060	complex:a2b1 complex	COL18A1	('ITGB1', 'ITGA2')	TRUE	FALSE	FALSE	curated	TRUE	Fibroblast II|Endothelial cell (vascular) I	0.647	0	Esophagus mucosa	TRUE
CPI-SC0E0C50FCA	COL14A1_a2b1 complex	simple:Q05707	complex:a2b1 complex	COL14A1	('ITGB1', 'ITGA2')	TRUE	FALSE	FALSE	curated	TRUE	Fibroblast II|Endothelial cell (vascular) I	0.334	0	Esophagus mucosa	TRUE
CPI-SC01E9FAC20	COL16A1_a2b1 complex	simple:Q07092	complex:a2b1 complex	COL16A1	('ITGB1', 'ITGA2')	TRUE	FALSE	FALSE	curated	TRUE	Fibroblast II|Endothelial cell (vascular) I	0.483	0	Esophagus mucosa	TRUE
CPI-SC0CCF30377	COL13A1_a2b1 complex	simple:Q5TAT6	complex:a2b1 complex	COL13A1	('ITGB1', 'ITGA2')	FALSE	FALSE	FALSE	curated	TRUE	Fibroblast II|Endothelial cell (vascular) I	0.28	0	Esophagus mucosa	TRUE
CPI-SC0CE6F5084	COL27A1_a2b1 complex	simple:Q8IZC6	complex:a2b1 complex	COL27A1	('ITGB1', 'ITGA2')	TRUE	FALSE	FALSE	curated	TRUE	Fibroblast II|Endothelial cell (vascular) I	0.392	0	Esophagus mucosa	TRUE
CPI-SC0F300DE24	COL12A1_a2b1 complex	simple:Q99715	complex:a2b1 complex	COL12A1	('ITGB1', 'ITGA2')	TRUE	FALSE	FALSE	curated	TRUE	Fibroblast II|Endothelial cell (vascular) I	0.545	0	Esophagus mucosa	TRUE
CPI-SC0E3784FFB	LAMC1_a2b1 complex	simple:P11047	complex:a2b1 complex	LAMC1	('ITGB1', 'ITGA2')	TRUE	FALSE	FALSE	curated	TRUE	Fibroblast II|Endothelial cell (vascular) I	1.038	0	Esophagus mucosa	TRUE
CPI-SC08B2AD7C6	FN1_a5b1 complex	simple:P02751	complex:a5b1 complex	FN1	('ITGB1', 'ITGA5')	TRUE	FALSE	FALSE	curated	TRUE	Fibroblast II|Endothelial cell (vascular) I	0.536	0	Esophagus mucosa	TRUE
CPI-SC058F72F90	FBN1_a5b1 complex	simple:P35555	complex:a5b1 complex	FBN1	('ITGB1', 'ITGA5')	TRUE	FALSE	FALSE	curated	TRUE	Fibroblast II|Endothelial cell (vascular) I	0.949	0	Esophagus mucosa	TRUE
CPI-SC092C3E4DF	FN1_a8b1 complex	simple:P02751	complex:a8b1 complex	FN1	('ITGB1', 'ITGA8')	TRUE	FALSE	FALSE	curated	TRUE	Fibroblast II|Endothelial cell (vascular) I	0.407	0	Esophagus mucosa	TRUE
CPI-SC096929DB0	FN1_aVb1 complex	simple:P02751	complex:aVb1 complex	FN1	('ITGB1', 'ITGAV')	TRUE	FALSE	FALSE	curated	TRUE	Fibroblast II|Endothelial cell (vascular) I	0.396	0	Esophagus mucosa	TRUE
CPI-SC0EEF3A379	LAMC1_a6b1 complex	simple:P11047	complex:a6b1 complex	LAMC1	('ITGB1', 'ITGA6')	TRUE	FALSE	FALSE	curated	TRUE	Fibroblast II|Endothelial cell (vascular) I	1.038	0	Esophagus mucosa	TRUE
CPI-SC0E60FEE99	TGFB1_aVb6 complex	simple:P01137	complex:aVb6 complex	TGFB1	('ITGAV', 'ITGB6')	TRUE	FALSE	FALSE	curated	TRUE	Fibroblast II|Endothelial cell (vascular) I	0.346	0	Esophagus mucosa	TRUE
CPI-SS04A5D6B6F	DLL1_NOTCH1	simple:O00548	simple:P46531	DLL1	NOTCH1	FALSE	FALSE	TRUE	curated	FALSE	Fibroblast II|Endothelial cell (vascular) II	0.386	0	Esophagus mucosa	TRUE
CPI-SS027CDEA08	NOTCH2_DLL4	simple:Q04721	simple:Q9NR61	NOTCH2	DLL4	FALSE	TRUE	FALSE	curated	FALSE	Fibroblast II|Endothelial cell (vascular) II	0.666	0	Esophagus mucosa	TRUE
CPI-SS02770D68F	NOTCH2_JAG2	simple:Q04721	simple:Q9Y219	NOTCH2	JAG2	FALSE	TRUE	FALSE	curated	FALSE	Fibroblast II|Endothelial cell (vascular) II	0.623	0	Esophagus mucosa	TRUE
CPI-SS01A07768A	CD46_JAG1	simple:P15529	simple:P78504	CD46	JAG1	FALSE	TRUE	FALSE	curated	FALSE	Fibroblast II|Endothelial cell (vascular) II	0.675	0	Esophagus mucosa	TRUE
CPI-SS0CB863B46	WNT5A_PTPRK	simple:P41221	simple:Q15262	WNT5A	PTPRK	TRUE	FALSE	TRUE	InnateDB-All	FALSE	Fibroblast II|Endothelial cell (vascular) II	0.849	0	Esophagus mucosa	TRUE
CPI-SS06A0B20BD	FGFR2_EPHA4	simple:P21802	simple:P54764	FGFR2	EPHA4	TRUE	TRUE	TRUE	I2D,InnateDB-All	FALSE	Fibroblast II|Endothelial cell (vascular) II	0.74	0	Esophagus mucosa	TRUE
CPI-SS0FC01B947	EFNA5_EPHA4	simple:P52803	simple:P54764	EFNA5	EPHA4	FALSE	FALSE	TRUE	curated	FALSE	Fibroblast II|Endothelial cell (vascular) II	0.967	0	Esophagus mucosa	TRUE
CPI-SS098F416C1	FGFR2_XPR1	simple:P21802	simple:Q9UBH6	FGFR2	XPR1	TRUE	TRUE	TRUE	InnateDB-All	FALSE	Fibroblast II|Endothelial cell (vascular) II	0.603	0	Esophagus mucosa	TRUE
CPI-SS0FB5FE587	DLL1_NOTCH4	simple:O00548	simple:Q99466	DLL1	NOTCH4	FALSE	FALSE	TRUE	curated	FALSE	Fibroblast II|Endothelial cell (vascular) II	0.384	0	Esophagus mucosa	TRUE
CPI-SS0837E9F59	JAG1_NOTCH4	simple:P78504	simple:Q99466	JAG1	NOTCH4	FALSE	FALSE	TRUE	curated	FALSE	Fibroblast II|Endothelial cell (vascular) II	0.343	0	Esophagus mucosa	TRUE
CPI-SS0D954EA1C	PDGFRB_PDGFD	simple:P09619	simple:Q9GZP0	PDGFRB	PDGFD	TRUE	TRUE	FALSE	curated	FALSE	Fibroblast II|Endothelial cell (vascular) II	0.59	0	Esophagus mucosa	TRUE
CPI-SC0F73E9099	COL1A1_a1b1 complex	simple:P02452	complex:a1b1 complex	COL1A1	('ITGB1', 'ITGA1')	TRUE	FALSE	FALSE	curated	TRUE	Fibroblast II|Endothelial cell (vascular) II	1.024	0	Esophagus mucosa	TRUE
CPI-SC0BC63F8C0	COL3A1_a1b1 complex	simple:P02461	complex:a1b1 complex	COL3A1	('ITGB1', 'ITGA1')	TRUE	FALSE	FALSE	curated	TRUE	Fibroblast II|Endothelial cell (vascular) II	1.399	0	Esophagus mucosa	TRUE
CPI-SC0672FBD31	COL4A1_a1b1 complex	simple:P02462	complex:a1b1 complex	COL4A1	('ITGB1', 'ITGA1')	TRUE	FALSE	FALSE	curated	TRUE	Fibroblast II|Endothelial cell (vascular) II	0.306	0	Esophagus mucosa	TRUE
CPI-SC0545E2502	COL5A2_a1b1 complex	simple:P05997	complex:a1b1 complex	COL5A2	('ITGB1', 'ITGA1')	TRUE	FALSE	FALSE	curated	TRUE	Fibroblast II|Endothelial cell (vascular) II	1.364	0	Esophagus mucosa	TRUE
CPI-SC006E22794	COL1A2_a1b1 complex	simple:P08123	complex:a1b1 complex	COL1A2	('ITGB1', 'ITGA1')	TRUE	FALSE	FALSE	curated	TRUE	Fibroblast II|Endothelial cell (vascular) II	1.124	0	Esophagus mucosa	TRUE
CPI-SC0458F68A5	COL4A2_a1b1 complex	simple:P08572	complex:a1b1 complex	COL4A2	('ITGB1', 'ITGA1')	TRUE	FALSE	FALSE	curated	TRUE	Fibroblast II|Endothelial cell (vascular) II	0.409	0	Esophagus mucosa	TRUE
CPI-SC09FDA4F45	COL6A1_a1b1 complex	simple:P12109	complex:a1b1 complex	COL6A1	('ITGB1', 'ITGA1')	TRUE	FALSE	FALSE	curated	TRUE	Fibroblast II|Endothelial cell (vascular) II	1.454	0	Esophagus mucosa	TRUE
CPI-SC0F4BC2909	COL6A2_a1b1 complex	simple:P12110	complex:a1b1 complex	COL6A2	('ITGB1', 'ITGA1')	TRUE	FALSE	FALSE	curated	TRUE	Fibroblast II|Endothelial cell (vascular) II	1.44	0	Esophagus mucosa	TRUE
CPI-SC02AE206BE	COL6A3_a1b1 complex	simple:P12111	complex:a1b1 complex	COL6A3	('ITGB1', 'ITGA1')	TRUE	FALSE	FALSE	curated	TRUE	Fibroblast II|Endothelial cell (vascular) II	1.316	0	Esophagus mucosa	TRUE
CPI-SC05992FDC8	COL5A1_a1b1 complex	simple:P20908	complex:a1b1 complex	COL5A1	('ITGB1', 'ITGA1')	TRUE	FALSE	FALSE	curated	TRUE	Fibroblast II|Endothelial cell (vascular) II	0.766	0	Esophagus mucosa	TRUE
CPI-SC0DAD29856	COL5A3_a1b1 complex	simple:P25940	complex:a1b1 complex	COL5A3	('ITGB1', 'ITGA1')	TRUE	FALSE	FALSE	curated	TRUE	Fibroblast II|Endothelial cell (vascular) II	0.434	0	Esophagus mucosa	TRUE
CPI-SC02F06FF62	COL8A1_a1b1 complex	simple:P27658	complex:a1b1 complex	COL8A1	('ITGB1', 'ITGA1')	TRUE	FALSE	FALSE	curated	TRUE	Fibroblast II|Endothelial cell (vascular) II	0.39	0	Esophagus mucosa	TRUE
CPI-SC0EC572716	COL4A5_a1b1 complex	simple:P29400	complex:a1b1 complex	COL4A5	('ITGB1', 'ITGA1')	TRUE	FALSE	FALSE	curated	TRUE	Fibroblast II|Endothelial cell (vascular) II	0.395	0	Esophagus mucosa	TRUE
CPI-SC0F8D27FBC	COL15A1_a1b1 complex	simple:P39059	complex:a1b1 complex	COL15A1	('ITGB1', 'ITGA1')	TRUE	FALSE	FALSE	curated	TRUE	Fibroblast II|Endothelial cell (vascular) II	0.472	0	Esophagus mucosa	TRUE
CPI-SC0EA3FC100	COL18A1_a1b1 complex	simple:P39060	complex:a1b1 complex	COL18A1	('ITGB1', 'ITGA1')	TRUE	FALSE	FALSE	curated	TRUE	Fibroblast II|Endothelial cell (vascular) II	0.668	0	Esophagus mucosa	TRUE
CPI-SC0BD4C290F	COL14A1_a1b1 complex	simple:Q05707	complex:a1b1 complex	COL14A1	('ITGB1', 'ITGA1')	TRUE	FALSE	FALSE	curated	TRUE	Fibroblast II|Endothelial cell (vascular) II	0.354	0	Esophagus mucosa	TRUE
CPI-SC053BBE2B1	COL16A1_a1b1 complex	simple:Q07092	complex:a1b1 complex	COL16A1	('ITGB1', 'ITGA1')	TRUE	FALSE	FALSE	curated	TRUE	Fibroblast II|Endothelial cell (vascular) II	0.504	0	Esophagus mucosa	TRUE
CPI-SC08BF895FC	COL13A1_a1b1 complex	simple:Q5TAT6	complex:a1b1 complex	COL13A1	('ITGB1', 'ITGA1')	FALSE	FALSE	FALSE	curated	TRUE	Fibroblast II|Endothelial cell (vascular) II	0.301	0	Esophagus mucosa	TRUE
CPI-SC0D7F33CFB	COL27A1_a1b1 complex	simple:Q8IZC6	complex:a1b1 complex	COL27A1	('ITGB1', 'ITGA1')	TRUE	FALSE	FALSE	curated	TRUE	Fibroblast II|Endothelial cell (vascular) II	0.413	0	Esophagus mucosa	TRUE
CPI-SC004A436C5	COL12A1_a1b1 complex	simple:Q99715	complex:a1b1 complex	COL12A1	('ITGB1', 'ITGA1')	TRUE	FALSE	FALSE	curated	TRUE	Fibroblast II|Endothelial cell (vascular) II	0.566	0	Esophagus mucosa	TRUE
CPI-SC01EA4FF6B	COL1A1_a2b1 complex	simple:P02452	complex:a2b1 complex	COL1A1	('ITGB1', 'ITGA2')	TRUE	FALSE	FALSE	curated	TRUE	Fibroblast II|Endothelial cell (vascular) II	1.024	0	Esophagus mucosa	TRUE
CPI-SC054484F7B	COL3A1_a2b1 complex	simple:P02461	complex:a2b1 complex	COL3A1	('ITGB1', 'ITGA2')	TRUE	FALSE	FALSE	curated	TRUE	Fibroblast II|Endothelial cell (vascular) II	1.399	0	Esophagus mucosa	TRUE
CPI-SC02392F4AF	COL4A1_a2b1 complex	simple:P02462	complex:a2b1 complex	COL4A1	('ITGB1', 'ITGA2')	TRUE	FALSE	FALSE	curated	TRUE	Fibroblast II|Endothelial cell (vascular) II	0.306	0	Esophagus mucosa	TRUE
CPI-SC01FFC9392	FN1_a2b1 complex	simple:P02751	complex:a2b1 complex	FN1	('ITGB1', 'ITGA2')	TRUE	FALSE	FALSE	curated	TRUE	Fibroblast II|Endothelial cell (vascular) II	0.417	0	Esophagus mucosa	TRUE
CPI-SC0CA7B34A5	COL5A2_a2b1 complex	simple:P05997	complex:a2b1 complex	COL5A2	('ITGB1', 'ITGA2')	TRUE	FALSE	FALSE	curated	TRUE	Fibroblast II|Endothelial cell (vascular) II	1.364	0	Esophagus mucosa	TRUE
CPI-SC05CCF815E	COL1A2_a2b1 complex	simple:P08123	complex:a2b1 complex	COL1A2	('ITGB1', 'ITGA2')	TRUE	FALSE	FALSE	curated	TRUE	Fibroblast II|Endothelial cell (vascular) II	1.124	0	Esophagus mucosa	TRUE
CPI-SC07222A428	COL4A2_a2b1 complex	simple:P08572	complex:a2b1 complex	COL4A2	('ITGB1', 'ITGA2')	TRUE	FALSE	FALSE	curated	TRUE	Fibroblast II|Endothelial cell (vascular) II	0.409	0	Esophagus mucosa	TRUE
CPI-SC08D8A859F	COL6A1_a2b1 complex	simple:P12109	complex:a2b1 complex	COL6A1	('ITGB1', 'ITGA2')	TRUE	FALSE	FALSE	curated	TRUE	Fibroblast II|Endothelial cell (vascular) II	1.454	0	Esophagus mucosa	TRUE
CPI-SC0814068D9	COL6A2_a2b1 complex	simple:P12110	complex:a2b1 complex	COL6A2	('ITGB1', 'ITGA2')	TRUE	FALSE	FALSE	curated	TRUE	Fibroblast II|Endothelial cell (vascular) II	1.44	0	Esophagus mucosa	TRUE
CPI-SC0D870AE49	COL6A3_a2b1 complex	simple:P12111	complex:a2b1 complex	COL6A3	('ITGB1', 'ITGA2')	TRUE	FALSE	FALSE	curated	TRUE	Fibroblast II|Endothelial cell (vascular) II	1.316	0	Esophagus mucosa	TRUE
CPI-SC035134F18	COL5A1_a2b1 complex	simple:P20908	complex:a2b1 complex	COL5A1	('ITGB1', 'ITGA2')	TRUE	FALSE	FALSE	curated	TRUE	Fibroblast II|Endothelial cell (vascular) II	0.766	0	Esophagus mucosa	TRUE
CPI-SC0FC645961	COL5A3_a2b1 complex	simple:P25940	complex:a2b1 complex	COL5A3	('ITGB1', 'ITGA2')	TRUE	FALSE	FALSE	curated	TRUE	Fibroblast II|Endothelial cell (vascular) II	0.434	0	Esophagus mucosa	TRUE
CPI-SC058845C44	COL8A1_a2b1 complex	simple:P27658	complex:a2b1 complex	COL8A1	('ITGB1', 'ITGA2')	TRUE	FALSE	FALSE	curated	TRUE	Fibroblast II|Endothelial cell (vascular) II	0.39	0	Esophagus mucosa	TRUE
CPI-SC09C0B5D08	COL4A5_a2b1 complex	simple:P29400	complex:a2b1 complex	COL4A5	('ITGB1', 'ITGA2')	TRUE	FALSE	FALSE	curated	TRUE	Fibroblast II|Endothelial cell (vascular) II	0.395	0	Esophagus mucosa	TRUE
CPI-SC039D075C6	COL15A1_a2b1 complex	simple:P39059	complex:a2b1 complex	COL15A1	('ITGB1', 'ITGA2')	TRUE	FALSE	FALSE	curated	TRUE	Fibroblast II|Endothelial cell (vascular) II	0.472	0	Esophagus mucosa	TRUE
CPI-SC04B0064C4	COL18A1_a2b1 complex	simple:P39060	complex:a2b1 complex	COL18A1	('ITGB1', 'ITGA2')	TRUE	FALSE	FALSE	curated	TRUE	Fibroblast II|Endothelial cell (vascular) II	0.668	0	Esophagus mucosa	TRUE
CPI-SC0E0C50FCA	COL14A1_a2b1 complex	simple:Q05707	complex:a2b1 complex	COL14A1	('ITGB1', 'ITGA2')	TRUE	FALSE	FALSE	curated	TRUE	Fibroblast II|Endothelial cell (vascular) II	0.354	0	Esophagus mucosa	TRUE
CPI-SC01E9FAC20	COL16A1_a2b1 complex	simple:Q07092	complex:a2b1 complex	COL16A1	('ITGB1', 'ITGA2')	TRUE	FALSE	FALSE	curated	TRUE	Fibroblast II|Endothelial cell (vascular) II	0.504	0	Esophagus mucosa	TRUE
CPI-SC0CCF30377	COL13A1_a2b1 complex	simple:Q5TAT6	complex:a2b1 complex	COL13A1	('ITGB1', 'ITGA2')	FALSE	FALSE	FALSE	curated	TRUE	Fibroblast II|Endothelial cell (vascular) II	0.301	0	Esophagus mucosa	TRUE
CPI-SC0CE6F5084	COL27A1_a2b1 complex	simple:Q8IZC6	complex:a2b1 complex	COL27A1	('ITGB1', 'ITGA2')	TRUE	FALSE	FALSE	curated	TRUE	Fibroblast II|Endothelial cell (vascular) II	0.413	0	Esophagus mucosa	TRUE
CPI-SC0F300DE24	COL12A1_a2b1 complex	simple:Q99715	complex:a2b1 complex	COL12A1	('ITGB1', 'ITGA2')	TRUE	FALSE	FALSE	curated	TRUE	Fibroblast II|Endothelial cell (vascular) II	0.566	0	Esophagus mucosa	TRUE
CPI-SC0E3784FFB	LAMC1_a2b1 complex	simple:P11047	complex:a2b1 complex	LAMC1	('ITGB1', 'ITGA2')	TRUE	FALSE	FALSE	curated	TRUE	Fibroblast II|Endothelial cell (vascular) II	1.058	0	Esophagus mucosa	TRUE
CPI-SC04F2478E9	FN1_a3b1 complex	simple:P02751	complex:a3b1 complex	FN1	('ITGB1', 'ITGA3')	TRUE	FALSE	FALSE	curated	TRUE	Fibroblast II|Endothelial cell (vascular) II	0.38	0	Esophagus mucosa	TRUE
CPI-SC02BFEEC8A	THBS1_a3b1 complex	simple:P07996	complex:a3b1 complex	THBS1	('ITGB1', 'ITGA3')	FALSE	FALSE	FALSE	curated	TRUE	Fibroblast II|Endothelial cell (vascular) II	0.266	0	Esophagus mucosa	TRUE
CPI-SC08B2AD7C6	FN1_a5b1 complex	simple:P02751	complex:a5b1 complex	FN1	('ITGB1', 'ITGA5')	TRUE	FALSE	FALSE	curated	TRUE	Fibroblast II|Endothelial cell (vascular) II	0.522	0	Esophagus mucosa	TRUE
CPI-SC058F72F90	FBN1_a5b1 complex	simple:P35555	complex:a5b1 complex	FBN1	('ITGB1', 'ITGA5')	TRUE	FALSE	FALSE	curated	TRUE	Fibroblast II|Endothelial cell (vascular) II	0.935	0	Esophagus mucosa	TRUE
CPI-SC096929DB0	FN1_aVb1 complex	simple:P02751	complex:aVb1 complex	FN1	('ITGB1', 'ITGAV')	TRUE	FALSE	FALSE	curated	TRUE	Fibroblast II|Endothelial cell (vascular) II	0.417	0	Esophagus mucosa	TRUE
CPI-SC0EEF3A379	LAMC1_a6b1 complex	simple:P11047	complex:a6b1 complex	LAMC1	('ITGB1', 'ITGA6')	TRUE	FALSE	FALSE	curated	TRUE	Fibroblast II|Endothelial cell (vascular) II	1.058	0	Esophagus mucosa	TRUE
CPI-SC0E60FEE99	TGFB1_aVb6 complex	simple:P01137	complex:aVb6 complex	TGFB1	('ITGAV', 'ITGB6')	TRUE	FALSE	FALSE	curated	TRUE	Fibroblast II|Endothelial cell (vascular) II	0.387	0	Esophagus mucosa	TRUE
CPI-CS0C16967C6	ACVR1_BMPR2_BMP6	complex:ACVR1_BMPR2	simple:P22004	('ACVR1', 'BMPR2')	BMP6	TRUE	TRUE	FALSE	curated	FALSE	Fibroblast II|Endothelial cell (vascular) II	0.723	0	Esophagus mucosa	TRUE
CPI-CS0FFBA02F8	ACVR_1A2A receptor_BMP6	complex:ACVR_1A2A receptor	simple:P22004	('ACVR1', 'ACVR2A')	BMP6	TRUE	TRUE	FALSE	curated	FALSE	Fibroblast II|Endothelial cell (vascular) II	0.723	0	Esophagus mucosa	TRUE
CPI-CS0F6CFB979	BMPR1A_BMPR2_BMP6	complex:BMPR1A_BMPR2	simple:P22004	('BMPR2', 'BMPR1A')	BMP6	TRUE	TRUE	FALSE	curated	FALSE	Fibroblast II|Endothelial cell (vascular) II	0.811	0	Esophagus mucosa	TRUE
CPI-CS0247DA882	BMR1A_ACR2A_BMP6	complex:BMR1A_ACR2A	simple:P22004	('ACVR2A', 'BMPR1A')	BMP6	TRUE	TRUE	FALSE	curated	FALSE	Fibroblast II|Endothelial cell (vascular) II	0.811	0	Esophagus mucosa	TRUE
CPI-CS0BAF97962	PDGFR complex_PDGFD	complex:PDGFR complex	simple:Q9GZP0	('PDGFRA', 'PDGFRB')	PDGFD	TRUE	TRUE	FALSE	curated	FALSE	Fibroblast II|Endothelial cell (vascular) II	0.384	0	Esophagus mucosa	TRUE
CPI-SS0055264F3	EGFR_TGFB1	simple:P00533	simple:P01137	EGFR	TGFB1	TRUE	TRUE	FALSE	IMEx,InnateDB-All,MINT	FALSE	Fibroblast II|Endothelial cell (vascular) III	0.671	0	Esophagus mucosa	TRUE
CPI-SS04A5D6B6F	DLL1_NOTCH1	simple:O00548	simple:P46531	DLL1	NOTCH1	FALSE	FALSE	TRUE	curated	FALSE	Fibroblast II|Endothelial cell (vascular) III	0.374	0	Esophagus mucosa	TRUE
CPI-SS027CDEA08	NOTCH2_DLL4	simple:Q04721	simple:Q9NR61	NOTCH2	DLL4	FALSE	TRUE	FALSE	curated	FALSE	Fibroblast II|Endothelial cell (vascular) III	0.637	0	Esophagus mucosa	TRUE
CPI-SS02770D68F	NOTCH2_JAG2	simple:Q04721	simple:Q9Y219	NOTCH2	JAG2	FALSE	TRUE	FALSE	curated	FALSE	Fibroblast II|Endothelial cell (vascular) III	0.632	0	Esophagus mucosa	TRUE
CPI-SS01A07768A	CD46_JAG1	simple:P15529	simple:P78504	CD46	JAG1	FALSE	TRUE	FALSE	curated	FALSE	Fibroblast II|Endothelial cell (vascular) III	0.738	0	Esophagus mucosa	TRUE
CPI-SS073F3FAD5	WNT5A_ROR1	simple:P41221	simple:Q01973	WNT5A	ROR1	TRUE	FALSE	TRUE	IMEx	FALSE	Fibroblast II|Endothelial cell (vascular) III	0.488	0	Esophagus mucosa	TRUE
CPI-SS06A0B20BD	FGFR2_EPHA4	simple:P21802	simple:P54764	FGFR2	EPHA4	TRUE	TRUE	TRUE	I2D,InnateDB-All	FALSE	Fibroblast II|Endothelial cell (vascular) III	0.791	0	Esophagus mucosa	TRUE
CPI-SS0FC01B947	EFNA5_EPHA4	simple:P52803	simple:P54764	EFNA5	EPHA4	FALSE	FALSE	TRUE	curated	FALSE	Fibroblast II|Endothelial cell (vascular) III	1.018	0	Esophagus mucosa	TRUE
CPI-SS0FB5FE587	DLL1_NOTCH4	simple:O00548	simple:Q99466	DLL1	NOTCH4	FALSE	FALSE	TRUE	curated	FALSE	Fibroblast II|Endothelial cell (vascular) III	0.384	0	Esophagus mucosa	TRUE
CPI-SS0D954EA1C	PDGFRB_PDGFD	simple:P09619	simple:Q9GZP0	PDGFRB	PDGFD	TRUE	TRUE	FALSE	curated	FALSE	Fibroblast II|Endothelial cell (vascular) III	0.97	0	Esophagus mucosa	TRUE
CPI-SS0D0252D87	AXL_IL15RA	simple:P30530	simple:Q13261	AXL	IL15RA	TRUE	TRUE	TRUE	I2D	FALSE	Fibroblast II|Endothelial cell (vascular) III	0.418	0	Esophagus mucosa	TRUE
CPI-SS077B160B9	IL15_IL15RA	simple:P40933	simple:Q13261	IL15	IL15RA	TRUE	FALSE	TRUE	guidetopharmacology.org	FALSE	Fibroblast II|Endothelial cell (vascular) III	0.328	0	Esophagus mucosa	TRUE
CPI-SS03A4F7DC8	AXL_GAS6	simple:P30530	simple:Q14393	AXL	GAS6	TRUE	TRUE	FALSE	guidetopharmacology.org	FALSE	Fibroblast II|Endothelial cell (vascular) III	0.53	0	Esophagus mucosa	TRUE
CPI-SC0F73E9099	COL1A1_a1b1 complex	simple:P02452	complex:a1b1 complex	COL1A1	('ITGB1', 'ITGA1')	TRUE	FALSE	FALSE	curated	TRUE	Fibroblast II|Endothelial cell (vascular) III	1.038	0	Esophagus mucosa	TRUE
CPI-SC0BC63F8C0	COL3A1_a1b1 complex	simple:P02461	complex:a1b1 complex	COL3A1	('ITGB1', 'ITGA1')	TRUE	FALSE	FALSE	curated	TRUE	Fibroblast II|Endothelial cell (vascular) III	1.412	0	Esophagus mucosa	TRUE
CPI-SC0672FBD31	COL4A1_a1b1 complex	simple:P02462	complex:a1b1 complex	COL4A1	('ITGB1', 'ITGA1')	TRUE	FALSE	FALSE	curated	TRUE	Fibroblast II|Endothelial cell (vascular) III	0.32	0	Esophagus mucosa	TRUE
CPI-SC0545E2502	COL5A2_a1b1 complex	simple:P05997	complex:a1b1 complex	COL5A2	('ITGB1', 'ITGA1')	TRUE	FALSE	FALSE	curated	TRUE	Fibroblast II|Endothelial cell (vascular) III	1.377	0	Esophagus mucosa	TRUE
CPI-SC006E22794	COL1A2_a1b1 complex	simple:P08123	complex:a1b1 complex	COL1A2	('ITGB1', 'ITGA1')	TRUE	FALSE	FALSE	curated	TRUE	Fibroblast II|Endothelial cell (vascular) III	1.137	0	Esophagus mucosa	TRUE
CPI-SC0458F68A5	COL4A2_a1b1 complex	simple:P08572	complex:a1b1 complex	COL4A2	('ITGB1', 'ITGA1')	TRUE	FALSE	FALSE	curated	TRUE	Fibroblast II|Endothelial cell (vascular) III	0.423	0	Esophagus mucosa	TRUE
CPI-SC09FDA4F45	COL6A1_a1b1 complex	simple:P12109	complex:a1b1 complex	COL6A1	('ITGB1', 'ITGA1')	TRUE	FALSE	FALSE	curated	TRUE	Fibroblast II|Endothelial cell (vascular) III	1.468	0	Esophagus mucosa	TRUE
CPI-SC0F4BC2909	COL6A2_a1b1 complex	simple:P12110	complex:a1b1 complex	COL6A2	('ITGB1', 'ITGA1')	TRUE	FALSE	FALSE	curated	TRUE	Fibroblast II|Endothelial cell (vascular) III	1.453	0	Esophagus mucosa	TRUE
CPI-SC02AE206BE	COL6A3_a1b1 complex	simple:P12111	complex:a1b1 complex	COL6A3	('ITGB1', 'ITGA1')	TRUE	FALSE	FALSE	curated	TRUE	Fibroblast II|Endothelial cell (vascular) III	1.329	0	Esophagus mucosa	TRUE
CPI-SC05992FDC8	COL5A1_a1b1 complex	simple:P20908	complex:a1b1 complex	COL5A1	('ITGB1', 'ITGA1')	TRUE	FALSE	FALSE	curated	TRUE	Fibroblast II|Endothelial cell (vascular) III	0.78	0	Esophagus mucosa	TRUE
CPI-SC0DAD29856	COL5A3_a1b1 complex	simple:P25940	complex:a1b1 complex	COL5A3	('ITGB1', 'ITGA1')	TRUE	FALSE	FALSE	curated	TRUE	Fibroblast II|Endothelial cell (vascular) III	0.448	0	Esophagus mucosa	TRUE
CPI-SC02F06FF62	COL8A1_a1b1 complex	simple:P27658	complex:a1b1 complex	COL8A1	('ITGB1', 'ITGA1')	TRUE	FALSE	FALSE	curated	TRUE	Fibroblast II|Endothelial cell (vascular) III	0.404	0	Esophagus mucosa	TRUE
CPI-SC0EC572716	COL4A5_a1b1 complex	simple:P29400	complex:a1b1 complex	COL4A5	('ITGB1', 'ITGA1')	TRUE	FALSE	FALSE	curated	TRUE	Fibroblast II|Endothelial cell (vascular) III	0.409	0	Esophagus mucosa	TRUE
CPI-SC0F8D27FBC	COL15A1_a1b1 complex	simple:P39059	complex:a1b1 complex	COL15A1	('ITGB1', 'ITGA1')	TRUE	FALSE	FALSE	curated	TRUE	Fibroblast II|Endothelial cell (vascular) III	0.485	0	Esophagus mucosa	TRUE
CPI-SC0EA3FC100	COL18A1_a1b1 complex	simple:P39060	complex:a1b1 complex	COL18A1	('ITGB1', 'ITGA1')	TRUE	FALSE	FALSE	curated	TRUE	Fibroblast II|Endothelial cell (vascular) III	0.682	0	Esophagus mucosa	TRUE
CPI-SC035953E6B	COL7A1_a1b1 complex	simple:Q02388	complex:a1b1 complex	COL7A1	('ITGB1', 'ITGA1')	TRUE	FALSE	FALSE	curated	TRUE	Fibroblast II|Endothelial cell (vascular) III	0.422	0	Esophagus mucosa	TRUE
CPI-SC0BD4C290F	COL14A1_a1b1 complex	simple:Q05707	complex:a1b1 complex	COL14A1	('ITGB1', 'ITGA1')	TRUE	FALSE	FALSE	curated	TRUE	Fibroblast II|Endothelial cell (vascular) III	0.368	0	Esophagus mucosa	TRUE
CPI-SC053BBE2B1	COL16A1_a1b1 complex	simple:Q07092	complex:a1b1 complex	COL16A1	('ITGB1', 'ITGA1')	TRUE	FALSE	FALSE	curated	TRUE	Fibroblast II|Endothelial cell (vascular) III	0.518	0	Esophagus mucosa	TRUE
CPI-SC08BF895FC	COL13A1_a1b1 complex	simple:Q5TAT6	complex:a1b1 complex	COL13A1	('ITGB1', 'ITGA1')	FALSE	FALSE	FALSE	curated	TRUE	Fibroblast II|Endothelial cell (vascular) III	0.315	0	Esophagus mucosa	TRUE
CPI-SC0D7F33CFB	COL27A1_a1b1 complex	simple:Q8IZC6	complex:a1b1 complex	COL27A1	('ITGB1', 'ITGA1')	TRUE	FALSE	FALSE	curated	TRUE	Fibroblast II|Endothelial cell (vascular) III	0.427	0	Esophagus mucosa	TRUE
CPI-SC004A436C5	COL12A1_a1b1 complex	simple:Q99715	complex:a1b1 complex	COL12A1	('ITGB1', 'ITGA1')	TRUE	FALSE	FALSE	curated	TRUE	Fibroblast II|Endothelial cell (vascular) III	0.58	0	Esophagus mucosa	TRUE
CPI-SC01EA4FF6B	COL1A1_a2b1 complex	simple:P02452	complex:a2b1 complex	COL1A1	('ITGB1', 'ITGA2')	TRUE	FALSE	FALSE	curated	TRUE	Fibroblast II|Endothelial cell (vascular) III	1.038	0	Esophagus mucosa	TRUE
CPI-SC054484F7B	COL3A1_a2b1 complex	simple:P02461	complex:a2b1 complex	COL3A1	('ITGB1', 'ITGA2')	TRUE	FALSE	FALSE	curated	TRUE	Fibroblast II|Endothelial cell (vascular) III	1.412	0	Esophagus mucosa	TRUE
CPI-SC02392F4AF	COL4A1_a2b1 complex	simple:P02462	complex:a2b1 complex	COL4A1	('ITGB1', 'ITGA2')	TRUE	FALSE	FALSE	curated	TRUE	Fibroblast II|Endothelial cell (vascular) III	0.32	0	Esophagus mucosa	TRUE
CPI-SC01FFC9392	FN1_a2b1 complex	simple:P02751	complex:a2b1 complex	FN1	('ITGB1', 'ITGA2')	TRUE	FALSE	FALSE	curated	TRUE	Fibroblast II|Endothelial cell (vascular) III	0.431	0	Esophagus mucosa	TRUE
CPI-SC0CA7B34A5	COL5A2_a2b1 complex	simple:P05997	complex:a2b1 complex	COL5A2	('ITGB1', 'ITGA2')	TRUE	FALSE	FALSE	curated	TRUE	Fibroblast II|Endothelial cell (vascular) III	1.377	0	Esophagus mucosa	TRUE
CPI-SC05CCF815E	COL1A2_a2b1 complex	simple:P08123	complex:a2b1 complex	COL1A2	('ITGB1', 'ITGA2')	TRUE	FALSE	FALSE	curated	TRUE	Fibroblast II|Endothelial cell (vascular) III	1.137	0	Esophagus mucosa	TRUE
CPI-SC07222A428	COL4A2_a2b1 complex	simple:P08572	complex:a2b1 complex	COL4A2	('ITGB1', 'ITGA2')	TRUE	FALSE	FALSE	curated	TRUE	Fibroblast II|Endothelial cell (vascular) III	0.423	0	Esophagus mucosa	TRUE
CPI-SC08D8A859F	COL6A1_a2b1 complex	simple:P12109	complex:a2b1 complex	COL6A1	('ITGB1', 'ITGA2')	TRUE	FALSE	FALSE	curated	TRUE	Fibroblast II|Endothelial cell (vascular) III	1.468	0	Esophagus mucosa	TRUE
CPI-SC0814068D9	COL6A2_a2b1 complex	simple:P12110	complex:a2b1 complex	COL6A2	('ITGB1', 'ITGA2')	TRUE	FALSE	FALSE	curated	TRUE	Fibroblast II|Endothelial cell (vascular) III	1.453	0	Esophagus mucosa	TRUE
CPI-SC0D870AE49	COL6A3_a2b1 complex	simple:P12111	complex:a2b1 complex	COL6A3	('ITGB1', 'ITGA2')	TRUE	FALSE	FALSE	curated	TRUE	Fibroblast II|Endothelial cell (vascular) III	1.329	0	Esophagus mucosa	TRUE
CPI-SC035134F18	COL5A1_a2b1 complex	simple:P20908	complex:a2b1 complex	COL5A1	('ITGB1', 'ITGA2')	TRUE	FALSE	FALSE	curated	TRUE	Fibroblast II|Endothelial cell (vascular) III	0.78	0	Esophagus mucosa	TRUE
CPI-SC0FC645961	COL5A3_a2b1 complex	simple:P25940	complex:a2b1 complex	COL5A3	('ITGB1', 'ITGA2')	TRUE	FALSE	FALSE	curated	TRUE	Fibroblast II|Endothelial cell (vascular) III	0.448	0	Esophagus mucosa	TRUE
CPI-SC058845C44	COL8A1_a2b1 complex	simple:P27658	complex:a2b1 complex	COL8A1	('ITGB1', 'ITGA2')	TRUE	FALSE	FALSE	curated	TRUE	Fibroblast II|Endothelial cell (vascular) III	0.404	0	Esophagus mucosa	TRUE
CPI-SC09C0B5D08	COL4A5_a2b1 complex	simple:P29400	complex:a2b1 complex	COL4A5	('ITGB1', 'ITGA2')	TRUE	FALSE	FALSE	curated	TRUE	Fibroblast II|Endothelial cell (vascular) III	0.409	0	Esophagus mucosa	TRUE
CPI-SC039D075C6	COL15A1_a2b1 complex	simple:P39059	complex:a2b1 complex	COL15A1	('ITGB1', 'ITGA2')	TRUE	FALSE	FALSE	curated	TRUE	Fibroblast II|Endothelial cell (vascular) III	0.485	0	Esophagus mucosa	TRUE
CPI-SC04B0064C4	COL18A1_a2b1 complex	simple:P39060	complex:a2b1 complex	COL18A1	('ITGB1', 'ITGA2')	TRUE	FALSE	FALSE	curated	TRUE	Fibroblast II|Endothelial cell (vascular) III	0.682	0	Esophagus mucosa	TRUE
CPI-SC08A98E7D4	COL7A1_a2b1 complex	simple:Q02388	complex:a2b1 complex	COL7A1	('ITGB1', 'ITGA2')	TRUE	FALSE	FALSE	curated	TRUE	Fibroblast II|Endothelial cell (vascular) III	0.422	0	Esophagus mucosa	TRUE
CPI-SC0E0C50FCA	COL14A1_a2b1 complex	simple:Q05707	complex:a2b1 complex	COL14A1	('ITGB1', 'ITGA2')	TRUE	FALSE	FALSE	curated	TRUE	Fibroblast II|Endothelial cell (vascular) III	0.368	0	Esophagus mucosa	TRUE
CPI-SC01E9FAC20	COL16A1_a2b1 complex	simple:Q07092	complex:a2b1 complex	COL16A1	('ITGB1', 'ITGA2')	TRUE	FALSE	FALSE	curated	TRUE	Fibroblast II|Endothelial cell (vascular) III	0.518	0	Esophagus mucosa	TRUE
CPI-SC0CCF30377	COL13A1_a2b1 complex	simple:Q5TAT6	complex:a2b1 complex	COL13A1	('ITGB1', 'ITGA2')	FALSE	FALSE	FALSE	curated	TRUE	Fibroblast II|Endothelial cell (vascular) III	0.315	0	Esophagus mucosa	TRUE
CPI-SC0CE6F5084	COL27A1_a2b1 complex	simple:Q8IZC6	complex:a2b1 complex	COL27A1	('ITGB1', 'ITGA2')	TRUE	FALSE	FALSE	curated	TRUE	Fibroblast II|Endothelial cell (vascular) III	0.427	0	Esophagus mucosa	TRUE
CPI-SC0F300DE24	COL12A1_a2b1 complex	simple:Q99715	complex:a2b1 complex	COL12A1	('ITGB1', 'ITGA2')	TRUE	FALSE	FALSE	curated	TRUE	Fibroblast II|Endothelial cell (vascular) III	0.58	0	Esophagus mucosa	TRUE
CPI-SC0E3784FFB	LAMC1_a2b1 complex	simple:P11047	complex:a2b1 complex	LAMC1	('ITGB1', 'ITGA2')	TRUE	FALSE	FALSE	curated	TRUE	Fibroblast II|Endothelial cell (vascular) III	1.072	0	Esophagus mucosa	TRUE
CPI-SC04F2478E9	FN1_a3b1 complex	simple:P02751	complex:a3b1 complex	FN1	('ITGB1', 'ITGA3')	TRUE	FALSE	FALSE	curated	TRUE	Fibroblast II|Endothelial cell (vascular) III	0.455	0	Esophagus mucosa	TRUE
CPI-SC02BFEEC8A	THBS1_a3b1 complex	simple:P07996	complex:a3b1 complex	THBS1	('ITGB1', 'ITGA3')	FALSE	FALSE	FALSE	curated	TRUE	Fibroblast II|Endothelial cell (vascular) III	0.341	0	Esophagus mucosa	TRUE
CPI-SC08B2AD7C6	FN1_a5b1 complex	simple:P02751	complex:a5b1 complex	FN1	('ITGB1', 'ITGA5')	TRUE	FALSE	FALSE	curated	TRUE	Fibroblast II|Endothelial cell (vascular) III	0.844	0	Esophagus mucosa	TRUE
CPI-SC058F72F90	FBN1_a5b1 complex	simple:P35555	complex:a5b1 complex	FBN1	('ITGB1', 'ITGA5')	TRUE	FALSE	FALSE	curated	TRUE	Fibroblast II|Endothelial cell (vascular) III	1.256	0	Esophagus mucosa	TRUE
CPI-SC096929DB0	FN1_aVb1 complex	simple:P02751	complex:aVb1 complex	FN1	('ITGB1', 'ITGAV')	TRUE	FALSE	FALSE	curated	TRUE	Fibroblast II|Endothelial cell (vascular) III	0.431	0	Esophagus mucosa	TRUE
CPI-SC0847A64D2	FN1_aVb5 complex	simple:P02751	complex:aVb5 complex	FN1	('ITGAV', 'ITGB5')	TRUE	FALSE	FALSE	curated	TRUE	Fibroblast II|Endothelial cell (vascular) III	0.354	0	Esophagus mucosa	TRUE
CPI-SC0EEF3A379	LAMC1_a6b1 complex	simple:P11047	complex:a6b1 complex	LAMC1	('ITGB1', 'ITGA6')	TRUE	FALSE	FALSE	curated	TRUE	Fibroblast II|Endothelial cell (vascular) III	1.072	0	Esophagus mucosa	TRUE
CPI-SC0E60FEE99	TGFB1_aVb6 complex	simple:P01137	complex:aVb6 complex	TGFB1	('ITGAV', 'ITGB6')	TRUE	FALSE	FALSE	curated	TRUE	Fibroblast II|Endothelial cell (vascular) III	0.376	0	Esophagus mucosa	TRUE
CPI-CS0C16967C6	ACVR1_BMPR2_BMP6	complex:ACVR1_BMPR2	simple:P22004	('ACVR1', 'BMPR2')	BMP6	TRUE	TRUE	FALSE	curated	FALSE	Fibroblast II|Endothelial cell (vascular) III	0.764	0	Esophagus mucosa	TRUE
CPI-CS0FFBA02F8	ACVR_1A2A receptor_BMP6	complex:ACVR_1A2A receptor	simple:P22004	('ACVR1', 'ACVR2A')	BMP6	TRUE	TRUE	FALSE	curated	FALSE	Fibroblast II|Endothelial cell (vascular) III	0.764	0	Esophagus mucosa	TRUE
CPI-CS0F6CFB979	BMPR1A_BMPR2_BMP6	complex:BMPR1A_BMPR2	simple:P22004	('BMPR2', 'BMPR1A')	BMP6	TRUE	TRUE	FALSE	curated	FALSE	Fibroblast II|Endothelial cell (vascular) III	0.852	0	Esophagus mucosa	TRUE
CPI-CS0247DA882	BMR1A_ACR2A_BMP6	complex:BMR1A_ACR2A	simple:P22004	('ACVR2A', 'BMPR1A')	BMP6	TRUE	TRUE	FALSE	curated	FALSE	Fibroblast II|Endothelial cell (vascular) III	0.852	0	Esophagus mucosa	TRUE
CPI-CS0BAF97962	PDGFR complex_PDGFD	complex:PDGFR complex	simple:Q9GZP0	('PDGFRA', 'PDGFRB')	PDGFD	TRUE	TRUE	FALSE	curated	FALSE	Fibroblast II|Endothelial cell (vascular) III	0.764	0	Esophagus mucosa	TRUE
CPI-SS0889E281D	CADM1_CADM1	simple:Q9BY67	simple:Q9BY67	CADM1	CADM1	FALSE	FALSE	FALSE	curated	FALSE	Fibroblast II|Epithelial cell (basal I)	0.439	0	Esophagus mucosa	TRUE
CPI-SS06B86672A	CD44_FGFR2	simple:P16070	simple:P21802	CD44	FGFR2	TRUE	TRUE	TRUE	InnateDB-All	FALSE	Fibroblast II|Epithelial cell (basal I)	0.891	0	Esophagus mucosa	TRUE
CPI-SS0E928B8C8	FGF7_FGFR2	simple:P21781	simple:P21802	FGF7	FGFR2	TRUE	FALSE	TRUE	I2D,IMEx,InnateDB-All,IntAct	FALSE	Fibroblast II|Epithelial cell (basal I)	0.738	0	Esophagus mucosa	TRUE
CPI-SS0348DB5E3	FGFR1_FGFR2	simple:P11362	simple:P21802	FGFR1	FGFR2	TRUE	TRUE	TRUE	InnateDB-All	FALSE	Fibroblast II|Epithelial cell (basal I)	0.899	0	Esophagus mucosa	TRUE
CPI-SS00E68BB92	FGF7_FGFR3	simple:P21781	simple:P22607	FGF7	FGFR3	TRUE	FALSE	TRUE	I2D	FALSE	Fibroblast II|Epithelial cell (basal I)	0.593	0	Esophagus mucosa	TRUE
CPI-SS0BF3ED143	FGFR2_FGFR3	simple:P21802	simple:P22607	FGFR2	FGFR3	TRUE	TRUE	TRUE	IMEx,InnateDB-All	FALSE	Fibroblast II|Epithelial cell (basal I)	0.568	0	Esophagus mucosa	TRUE
CPI-SS0B02DE712	EGFR_NRG1	simple:P00533	simple:Q02297	EGFR	NRG1	TRUE	TRUE	TRUE	I2D,IMEx,InnateDB-All,IntAct	FALSE	Fibroblast II|Epithelial cell (basal I)	0.7	0	Esophagus mucosa	TRUE
CPI-SS04A5D6B6F	DLL1_NOTCH1	simple:O00548	simple:P46531	DLL1	NOTCH1	FALSE	FALSE	TRUE	curated	FALSE	Fibroblast II|Epithelial cell (basal I)	0.292	0	Esophagus mucosa	TRUE
CPI-SS02770D68F	NOTCH2_JAG2	simple:Q04721	simple:Q9Y219	NOTCH2	JAG2	FALSE	TRUE	FALSE	curated	FALSE	Fibroblast II|Epithelial cell (basal I)	0.318	0	Esophagus mucosa	TRUE
CPI-SS01A07768A	CD46_JAG1	simple:P15529	simple:P78504	CD46	JAG1	FALSE	TRUE	FALSE	curated	FALSE	Fibroblast II|Epithelial cell (basal I)	0.606	0	Esophagus mucosa	TRUE
CPI-SS0CB863B46	WNT5A_PTPRK	simple:P41221	simple:Q15262	WNT5A	PTPRK	TRUE	FALSE	TRUE	InnateDB-All	FALSE	Fibroblast II|Epithelial cell (basal I)	0.725	0	Esophagus mucosa	TRUE
CPI-SS0C56C483F	WNT5A_ANTXR1	simple:P41221	simple:Q9H6X2	WNT5A	ANTXR1	TRUE	FALSE	TRUE	InnateDB-All	FALSE	Fibroblast II|Epithelial cell (basal I)	0.445	0	Esophagus mucosa	TRUE
CPI-SS073F3FAD5	WNT5A_ROR1	simple:P41221	simple:Q01973	WNT5A	ROR1	TRUE	FALSE	TRUE	IMEx	FALSE	Fibroblast II|Epithelial cell (basal I)	0.887	0	Esophagus mucosa	TRUE
CPI-SS098F416C1	FGFR2_XPR1	simple:P21802	simple:Q9UBH6	FGFR2	XPR1	TRUE	TRUE	TRUE	InnateDB-All	FALSE	Fibroblast II|Epithelial cell (basal I)	0.624	0	Esophagus mucosa	TRUE
CPI-SS0423580E5	DLL1_NOTCH2	simple:O00548	simple:Q04721	DLL1	NOTCH2	FALSE	FALSE	TRUE	curated	FALSE	Fibroblast II|Epithelial cell (basal I)	0.32	0	Esophagus mucosa	TRUE
CPI-SS047232C64	DLL1_NOTCH3	simple:O00548	simple:Q9UM47	DLL1	NOTCH3	FALSE	FALSE	TRUE	curated	FALSE	Fibroblast II|Epithelial cell (basal I)	0.347	0	Esophagus mucosa	TRUE
CPI-SS03CC15FF3	PDGFRA_PDGFC	simple:P16234	simple:Q9NRA1	PDGFRA	PDGFC	TRUE	TRUE	FALSE	curated	FALSE	Fibroblast II|Epithelial cell (basal I)	0.362	0	Esophagus mucosa	TRUE
CPI-SS03A4F7DC8	AXL_GAS6	simple:P30530	simple:Q14393	AXL	GAS6	TRUE	TRUE	FALSE	guidetopharmacology.org	FALSE	Fibroblast II|Epithelial cell (basal I)	0.344	0	Esophagus mucosa	TRUE
CPI-SC0F73E9099	COL1A1_a1b1 complex	simple:P02452	complex:a1b1 complex	COL1A1	('ITGB1', 'ITGA1')	TRUE	FALSE	FALSE	curated	TRUE	Fibroblast II|Epithelial cell (basal I)	0.976	0	Esophagus mucosa	TRUE
CPI-SC0BC63F8C0	COL3A1_a1b1 complex	simple:P02461	complex:a1b1 complex	COL3A1	('ITGB1', 'ITGA1')	TRUE	FALSE	FALSE	curated	TRUE	Fibroblast II|Epithelial cell (basal I)	1.35	0	Esophagus mucosa	TRUE
CPI-SC0672FBD31	COL4A1_a1b1 complex	simple:P02462	complex:a1b1 complex	COL4A1	('ITGB1', 'ITGA1')	TRUE	FALSE	FALSE	curated	TRUE	Fibroblast II|Epithelial cell (basal I)	0.258	0	Esophagus mucosa	TRUE
CPI-SC0545E2502	COL5A2_a1b1 complex	simple:P05997	complex:a1b1 complex	COL5A2	('ITGB1', 'ITGA1')	TRUE	FALSE	FALSE	curated	TRUE	Fibroblast II|Epithelial cell (basal I)	1.315	0	Esophagus mucosa	TRUE
CPI-SC006E22794	COL1A2_a1b1 complex	simple:P08123	complex:a1b1 complex	COL1A2	('ITGB1', 'ITGA1')	TRUE	FALSE	FALSE	curated	TRUE	Fibroblast II|Epithelial cell (basal I)	1.075	0	Esophagus mucosa	TRUE
CPI-SC0458F68A5	COL4A2_a1b1 complex	simple:P08572	complex:a1b1 complex	COL4A2	('ITGB1', 'ITGA1')	TRUE	FALSE	FALSE	curated	TRUE	Fibroblast II|Epithelial cell (basal I)	0.361	0	Esophagus mucosa	TRUE
CPI-SC09FDA4F45	COL6A1_a1b1 complex	simple:P12109	complex:a1b1 complex	COL6A1	('ITGB1', 'ITGA1')	TRUE	FALSE	FALSE	curated	TRUE	Fibroblast II|Epithelial cell (basal I)	1.406	0	Esophagus mucosa	TRUE
CPI-SC0F4BC2909	COL6A2_a1b1 complex	simple:P12110	complex:a1b1 complex	COL6A2	('ITGB1', 'ITGA1')	TRUE	FALSE	FALSE	curated	TRUE	Fibroblast II|Epithelial cell (basal I)	1.391	0	Esophagus mucosa	TRUE
CPI-SC02AE206BE	COL6A3_a1b1 complex	simple:P12111	complex:a1b1 complex	COL6A3	('ITGB1', 'ITGA1')	TRUE	FALSE	FALSE	curated	TRUE	Fibroblast II|Epithelial cell (basal I)	1.267	0	Esophagus mucosa	TRUE
CPI-SC05992FDC8	COL5A1_a1b1 complex	simple:P20908	complex:a1b1 complex	COL5A1	('ITGB1', 'ITGA1')	TRUE	FALSE	FALSE	curated	TRUE	Fibroblast II|Epithelial cell (basal I)	0.717	0	Esophagus mucosa	TRUE
CPI-SC0DAD29856	COL5A3_a1b1 complex	simple:P25940	complex:a1b1 complex	COL5A3	('ITGB1', 'ITGA1')	TRUE	FALSE	FALSE	curated	TRUE	Fibroblast II|Epithelial cell (basal I)	0.386	0	Esophagus mucosa	TRUE
CPI-SC02F06FF62	COL8A1_a1b1 complex	simple:P27658	complex:a1b1 complex	COL8A1	('ITGB1', 'ITGA1')	TRUE	FALSE	FALSE	curated	TRUE	Fibroblast II|Epithelial cell (basal I)	0.341	0	Esophagus mucosa	TRUE
CPI-SC0EC572716	COL4A5_a1b1 complex	simple:P29400	complex:a1b1 complex	COL4A5	('ITGB1', 'ITGA1')	TRUE	FALSE	FALSE	curated	TRUE	Fibroblast II|Epithelial cell (basal I)	0.347	0	Esophagus mucosa	TRUE
CPI-SC0F8D27FBC	COL15A1_a1b1 complex	simple:P39059	complex:a1b1 complex	COL15A1	('ITGB1', 'ITGA1')	TRUE	FALSE	FALSE	curated	TRUE	Fibroblast II|Epithelial cell (basal I)	0.423	0	Esophagus mucosa	TRUE
CPI-SC0EA3FC100	COL18A1_a1b1 complex	simple:P39060	complex:a1b1 complex	COL18A1	('ITGB1', 'ITGA1')	TRUE	FALSE	FALSE	curated	TRUE	Fibroblast II|Epithelial cell (basal I)	0.62	0	Esophagus mucosa	TRUE
CPI-SC0BD4C290F	COL14A1_a1b1 complex	simple:Q05707	complex:a1b1 complex	COL14A1	('ITGB1', 'ITGA1')	TRUE	FALSE	FALSE	curated	TRUE	Fibroblast II|Epithelial cell (basal I)	0.306	0	Esophagus mucosa	TRUE
CPI-SC053BBE2B1	COL16A1_a1b1 complex	simple:Q07092	complex:a1b1 complex	COL16A1	('ITGB1', 'ITGA1')	TRUE	FALSE	FALSE	curated	TRUE	Fibroblast II|Epithelial cell (basal I)	0.456	0	Esophagus mucosa	TRUE
CPI-SC08BF895FC	COL13A1_a1b1 complex	simple:Q5TAT6	complex:a1b1 complex	COL13A1	('ITGB1', 'ITGA1')	FALSE	FALSE	FALSE	curated	TRUE	Fibroblast II|Epithelial cell (basal I)	0.252	0	Esophagus mucosa	TRUE
CPI-SC0D7F33CFB	COL27A1_a1b1 complex	simple:Q8IZC6	complex:a1b1 complex	COL27A1	('ITGB1', 'ITGA1')	TRUE	FALSE	FALSE	curated	TRUE	Fibroblast II|Epithelial cell (basal I)	0.364	0	Esophagus mucosa	TRUE
CPI-SC004A436C5	COL12A1_a1b1 complex	simple:Q99715	complex:a1b1 complex	COL12A1	('ITGB1', 'ITGA1')	TRUE	FALSE	FALSE	curated	TRUE	Fibroblast II|Epithelial cell (basal I)	0.518	0	Esophagus mucosa	TRUE
CPI-SC01EA4FF6B	COL1A1_a2b1 complex	simple:P02452	complex:a2b1 complex	COL1A1	('ITGB1', 'ITGA2')	TRUE	FALSE	FALSE	curated	TRUE	Fibroblast II|Epithelial cell (basal I)	0.976	0	Esophagus mucosa	TRUE
CPI-SC054484F7B	COL3A1_a2b1 complex	simple:P02461	complex:a2b1 complex	COL3A1	('ITGB1', 'ITGA2')	TRUE	FALSE	FALSE	curated	TRUE	Fibroblast II|Epithelial cell (basal I)	1.35	0	Esophagus mucosa	TRUE
CPI-SC02392F4AF	COL4A1_a2b1 complex	simple:P02462	complex:a2b1 complex	COL4A1	('ITGB1', 'ITGA2')	TRUE	FALSE	FALSE	curated	TRUE	Fibroblast II|Epithelial cell (basal I)	0.258	0	Esophagus mucosa	TRUE
CPI-SC01FFC9392	FN1_a2b1 complex	simple:P02751	complex:a2b1 complex	FN1	('ITGB1', 'ITGA2')	TRUE	FALSE	FALSE	curated	TRUE	Fibroblast II|Epithelial cell (basal I)	0.369	0	Esophagus mucosa	TRUE
CPI-SC0CA7B34A5	COL5A2_a2b1 complex	simple:P05997	complex:a2b1 complex	COL5A2	('ITGB1', 'ITGA2')	TRUE	FALSE	FALSE	curated	TRUE	Fibroblast II|Epithelial cell (basal I)	1.315	0	Esophagus mucosa	TRUE
CPI-SC05CCF815E	COL1A2_a2b1 complex	simple:P08123	complex:a2b1 complex	COL1A2	('ITGB1', 'ITGA2')	TRUE	FALSE	FALSE	curated	TRUE	Fibroblast II|Epithelial cell (basal I)	1.075	0	Esophagus mucosa	TRUE
CPI-SC07222A428	COL4A2_a2b1 complex	simple:P08572	complex:a2b1 complex	COL4A2	('ITGB1', 'ITGA2')	TRUE	FALSE	FALSE	curated	TRUE	Fibroblast II|Epithelial cell (basal I)	0.361	0	Esophagus mucosa	TRUE
CPI-SC08D8A859F	COL6A1_a2b1 complex	simple:P12109	complex:a2b1 complex	COL6A1	('ITGB1', 'ITGA2')	TRUE	FALSE	FALSE	curated	TRUE	Fibroblast II|Epithelial cell (basal I)	1.406	0	Esophagus mucosa	TRUE
CPI-SC0814068D9	COL6A2_a2b1 complex	simple:P12110	complex:a2b1 complex	COL6A2	('ITGB1', 'ITGA2')	TRUE	FALSE	FALSE	curated	TRUE	Fibroblast II|Epithelial cell (basal I)	1.391	0	Esophagus mucosa	TRUE
CPI-SC0D870AE49	COL6A3_a2b1 complex	simple:P12111	complex:a2b1 complex	COL6A3	('ITGB1', 'ITGA2')	TRUE	FALSE	FALSE	curated	TRUE	Fibroblast II|Epithelial cell (basal I)	1.267	0	Esophagus mucosa	TRUE
CPI-SC035134F18	COL5A1_a2b1 complex	simple:P20908	complex:a2b1 complex	COL5A1	('ITGB1', 'ITGA2')	TRUE	FALSE	FALSE	curated	TRUE	Fibroblast II|Epithelial cell (basal I)	0.717	0	Esophagus mucosa	TRUE
CPI-SC0FC645961	COL5A3_a2b1 complex	simple:P25940	complex:a2b1 complex	COL5A3	('ITGB1', 'ITGA2')	TRUE	FALSE	FALSE	curated	TRUE	Fibroblast II|Epithelial cell (basal I)	0.386	0	Esophagus mucosa	TRUE
CPI-SC058845C44	COL8A1_a2b1 complex	simple:P27658	complex:a2b1 complex	COL8A1	('ITGB1', 'ITGA2')	TRUE	FALSE	FALSE	curated	TRUE	Fibroblast II|Epithelial cell (basal I)	0.341	0	Esophagus mucosa	TRUE
CPI-SC09C0B5D08	COL4A5_a2b1 complex	simple:P29400	complex:a2b1 complex	COL4A5	('ITGB1', 'ITGA2')	TRUE	FALSE	FALSE	curated	TRUE	Fibroblast II|Epithelial cell (basal I)	0.347	0	Esophagus mucosa	TRUE
CPI-SC039D075C6	COL15A1_a2b1 complex	simple:P39059	complex:a2b1 complex	COL15A1	('ITGB1', 'ITGA2')	TRUE	FALSE	FALSE	curated	TRUE	Fibroblast II|Epithelial cell (basal I)	0.423	0	Esophagus mucosa	TRUE
CPI-SC04B0064C4	COL18A1_a2b1 complex	simple:P39060	complex:a2b1 complex	COL18A1	('ITGB1', 'ITGA2')	TRUE	FALSE	FALSE	curated	TRUE	Fibroblast II|Epithelial cell (basal I)	0.62	0	Esophagus mucosa	TRUE
CPI-SC0E0C50FCA	COL14A1_a2b1 complex	simple:Q05707	complex:a2b1 complex	COL14A1	('ITGB1', 'ITGA2')	TRUE	FALSE	FALSE	curated	TRUE	Fibroblast II|Epithelial cell (basal I)	0.306	0	Esophagus mucosa	TRUE
CPI-SC01E9FAC20	COL16A1_a2b1 complex	simple:Q07092	complex:a2b1 complex	COL16A1	('ITGB1', 'ITGA2')	TRUE	FALSE	FALSE	curated	TRUE	Fibroblast II|Epithelial cell (basal I)	0.456	0	Esophagus mucosa	TRUE
CPI-SC0CCF30377	COL13A1_a2b1 complex	simple:Q5TAT6	complex:a2b1 complex	COL13A1	('ITGB1', 'ITGA2')	FALSE	FALSE	FALSE	curated	TRUE	Fibroblast II|Epithelial cell (basal I)	0.252	0	Esophagus mucosa	TRUE
CPI-SC0CE6F5084	COL27A1_a2b1 complex	simple:Q8IZC6	complex:a2b1 complex	COL27A1	('ITGB1', 'ITGA2')	TRUE	FALSE	FALSE	curated	TRUE	Fibroblast II|Epithelial cell (basal I)	0.364	0	Esophagus mucosa	TRUE
CPI-SC0F300DE24	COL12A1_a2b1 complex	simple:Q99715	complex:a2b1 complex	COL12A1	('ITGB1', 'ITGA2')	TRUE	FALSE	FALSE	curated	TRUE	Fibroblast II|Epithelial cell (basal I)	0.518	0	Esophagus mucosa	TRUE
CPI-SC0E3784FFB	LAMC1_a2b1 complex	simple:P11047	complex:a2b1 complex	LAMC1	('ITGB1', 'ITGA2')	TRUE	FALSE	FALSE	curated	TRUE	Fibroblast II|Epithelial cell (basal I)	1.01	0	Esophagus mucosa	TRUE
CPI-SC04F2478E9	FN1_a3b1 complex	simple:P02751	complex:a3b1 complex	FN1	('ITGB1', 'ITGA3')	TRUE	FALSE	FALSE	curated	TRUE	Fibroblast II|Epithelial cell (basal I)	0.508	0	Esophagus mucosa	TRUE
CPI-SC02BFEEC8A	THBS1_a3b1 complex	simple:P07996	complex:a3b1 complex	THBS1	('ITGB1', 'ITGA3')	FALSE	FALSE	FALSE	curated	TRUE	Fibroblast II|Epithelial cell (basal I)	0.394	0	Esophagus mucosa	TRUE
CPI-SC096929DB0	FN1_aVb1 complex	simple:P02751	complex:aVb1 complex	FN1	('ITGB1', 'ITGAV')	TRUE	FALSE	FALSE	curated	TRUE	Fibroblast II|Epithelial cell (basal I)	0.369	0	Esophagus mucosa	TRUE
CPI-SC0847A64D2	FN1_aVb5 complex	simple:P02751	complex:aVb5 complex	FN1	('ITGAV', 'ITGB5')	TRUE	FALSE	FALSE	curated	TRUE	Fibroblast II|Epithelial cell (basal I)	0.397	0	Esophagus mucosa	TRUE
CPI-SC0EEF3A379	LAMC1_a6b1 complex	simple:P11047	complex:a6b1 complex	LAMC1	('ITGB1', 'ITGA6')	TRUE	FALSE	FALSE	curated	TRUE	Fibroblast II|Epithelial cell (basal I)	1.01	0	Esophagus mucosa	TRUE
CPI-CS08CC8F9D3	ACVR1_BMPR2_BMP7	complex:ACVR1_BMPR2	simple:P18075	('ACVR1', 'BMPR2')	BMP7	TRUE	TRUE	FALSE	curated	FALSE	Fibroblast II|Epithelial cell (basal I)	0.346	0	Esophagus mucosa	TRUE
CPI-CS046B3C139	ACVR_1A2A receptor_BMP7	complex:ACVR_1A2A receptor	simple:P18075	('ACVR1', 'ACVR2A')	BMP7	TRUE	TRUE	FALSE	curated	FALSE	Fibroblast II|Epithelial cell (basal I)	0.346	0	Esophagus mucosa	TRUE
CPI-CS05EAF93CC	BMPR1A_BMPR2_BMP7	complex:BMPR1A_BMPR2	simple:P18075	('BMPR2', 'BMPR1A')	BMP7	TRUE	TRUE	FALSE	curated	FALSE	Fibroblast II|Epithelial cell (basal I)	0.434	0	Esophagus mucosa	TRUE
CPI-CS0D35E69F6	BMR1A_ACR2A_BMP7	complex:BMR1A_ACR2A	simple:P18075	('ACVR2A', 'BMPR1A')	BMP7	TRUE	TRUE	FALSE	curated	FALSE	Fibroblast II|Epithelial cell (basal I)	0.434	0	Esophagus mucosa	TRUE
CPI-SS0E928B8C8	FGF7_FGFR2	simple:P21781	simple:P21802	FGF7	FGFR2	TRUE	FALSE	TRUE	I2D,IMEx,InnateDB-All,IntAct	FALSE	Fibroblast II|Epithelial cell (basal II)	0.351	0	Esophagus mucosa	TRUE
CPI-SS0348DB5E3	FGFR1_FGFR2	simple:P11362	simple:P21802	FGFR1	FGFR2	TRUE	TRUE	TRUE	InnateDB-All	FALSE	Fibroblast II|Epithelial cell (basal II)	0.511	0	Esophagus mucosa	TRUE
CPI-SS00E68BB92	FGF7_FGFR3	simple:P21781	simple:P22607	FGF7	FGFR3	TRUE	FALSE	TRUE	I2D	FALSE	Fibroblast II|Epithelial cell (basal II)	0.483	0	Esophagus mucosa	TRUE
CPI-SS0BF3ED143	FGFR2_FGFR3	simple:P21802	simple:P22607	FGFR2	FGFR3	TRUE	TRUE	TRUE	IMEx,InnateDB-All	FALSE	Fibroblast II|Epithelial cell (basal II)	0.458	0	Esophagus mucosa	TRUE
CPI-SS08CA619FE	EGFR_GRN	simple:P00533	simple:P28799	EGFR	GRN	TRUE	TRUE	FALSE	InnateDB-All	FALSE	Fibroblast II|Epithelial cell (basal II)	0.93	0	Esophagus mucosa	TRUE
CPI-SS0DA033F03	TNFRSF1A_GRN	simple:P19438	simple:P28799	TNFRSF1A	GRN	TRUE	TRUE	FALSE	IMEx,InnateDB-All,MINT	FALSE	Fibroblast II|Epithelial cell (basal II)	0.61	0	Esophagus mucosa	TRUE
CPI-SS0DE0A486F	NRP1_VEGFA	simple:O14786	simple:P15692	NRP1	VEGFA	TRUE	TRUE	FALSE	curated	FALSE	Fibroblast II|Epithelial cell (basal II)	0.461	0	Esophagus mucosa	TRUE
CPI-SS04F3A1E5C	COPA_SORT1	simple:P53621	simple:Q99523	COPA	SORT1	TRUE	FALSE	TRUE	IMEx,InnateDB-All,IntAct,MatrixDB	FALSE	Fibroblast II|Epithelial cell (basal II)	0.327	0	Esophagus mucosa	TRUE
CPI-SS073F3FAD5	WNT5A_ROR1	simple:P41221	simple:Q01973	WNT5A	ROR1	TRUE	FALSE	TRUE	IMEx	FALSE	Fibroblast II|Epithelial cell (basal II)	0.378	0	Esophagus mucosa	TRUE
CPI-SS0423580E5	DLL1_NOTCH2	simple:O00548	simple:Q04721	DLL1	NOTCH2	FALSE	FALSE	TRUE	curated	FALSE	Fibroblast II|Epithelial cell (basal II)	0.323	0	Esophagus mucosa	TRUE
CPI-SS047232C64	DLL1_NOTCH3	simple:O00548	simple:Q9UM47	DLL1	NOTCH3	FALSE	FALSE	TRUE	curated	FALSE	Fibroblast II|Epithelial cell (basal II)	0.393	0	Esophagus mucosa	TRUE
CPI-SC0847A64D2	FN1_aVb5 complex	simple:P02751	complex:aVb5 complex	FN1	('ITGAV', 'ITGB5')	TRUE	FALSE	FALSE	curated	TRUE	Fibroblast II|Epithelial cell (basal II)	0.394	0	Esophagus mucosa	TRUE
CPI-CS0DEBE7B69	IL1 receptor_IL1RN	complex:IL1 receptor	simple:P18510	('IL1R1', 'IL1RAP')	IL1RN	TRUE	TRUE	FALSE	curated	FALSE	Fibroblast II|Epithelial cell (basal II)	1.131	0	Esophagus mucosa	TRUE
CPI-SS00E68BB92	FGF7_FGFR3	simple:P21781	simple:P22607	FGF7	FGFR3	TRUE	FALSE	TRUE	I2D	FALSE	Fibroblast II|Epithelial cell (squamous)	0.466	0	Esophagus mucosa	TRUE
CPI-SS0E25CE362	EGFR_TGFA	simple:P00533	simple:P01135	EGFR	TGFA	TRUE	TRUE	FALSE	curated	FALSE	Fibroblast II|Epithelial cell (squamous)	0.833	0	Esophagus mucosa	TRUE
CPI-SS0055264F3	EGFR_TGFB1	simple:P00533	simple:P01137	EGFR	TGFB1	TRUE	TRUE	FALSE	IMEx,InnateDB-All,MINT	FALSE	Fibroblast II|Epithelial cell (squamous)	0.908	0	Esophagus mucosa	TRUE
CPI-SS08CA619FE	EGFR_GRN	simple:P00533	simple:P28799	EGFR	GRN	TRUE	TRUE	FALSE	InnateDB-All	FALSE	Fibroblast II|Epithelial cell (squamous)	0.896	0	Esophagus mucosa	TRUE
CPI-SS0DA033F03	TNFRSF1A_GRN	simple:P19438	simple:P28799	TNFRSF1A	GRN	TRUE	TRUE	FALSE	IMEx,InnateDB-All,MINT	FALSE	Fibroblast II|Epithelial cell (squamous)	0.576	0	Esophagus mucosa	TRUE
CPI-SS0DE0A486F	NRP1_VEGFA	simple:O14786	simple:P15692	NRP1	VEGFA	TRUE	TRUE	FALSE	curated	FALSE	Fibroblast II|Epithelial cell (squamous)	0.739	0	Esophagus mucosa	TRUE
CPI-SS04F3A1E5C	COPA_SORT1	simple:P53621	simple:Q99523	COPA	SORT1	TRUE	FALSE	TRUE	IMEx,InnateDB-All,IntAct,MatrixDB	FALSE	Fibroblast II|Epithelial cell (squamous)	0.67	0	Esophagus mucosa	TRUE
CPI-SS0423580E5	DLL1_NOTCH2	simple:O00548	simple:Q04721	DLL1	NOTCH2	FALSE	FALSE	TRUE	curated	FALSE	Fibroblast II|Epithelial cell (squamous)	0.319	0	Esophagus mucosa	TRUE
CPI-SS047232C64	DLL1_NOTCH3	simple:O00548	simple:Q9UM47	DLL1	NOTCH3	FALSE	FALSE	TRUE	curated	FALSE	Fibroblast II|Epithelial cell (squamous)	0.379	0	Esophagus mucosa	TRUE
CPI-SS0CCCF7C69	PLXNB1_SEMA4D	simple:O43157	simple:Q92854	PLXNB1	SEMA4D	TRUE	TRUE	TRUE	curated	FALSE	Fibroblast II|Epithelial cell (squamous)	0.548	0	Esophagus mucosa	TRUE
CPI-SC0F73E9099	COL1A1_a1b1 complex	simple:P02452	complex:a1b1 complex	COL1A1	('ITGB1', 'ITGA1')	TRUE	FALSE	FALSE	curated	TRUE	Fibroblast II|Epithelial cell (squamous)	1.115	0	Esophagus mucosa	TRUE
CPI-SC0BC63F8C0	COL3A1_a1b1 complex	simple:P02461	complex:a1b1 complex	COL3A1	('ITGB1', 'ITGA1')	TRUE	FALSE	FALSE	curated	TRUE	Fibroblast II|Epithelial cell (squamous)	1.49	0	Esophagus mucosa	TRUE
CPI-SC0672FBD31	COL4A1_a1b1 complex	simple:P02462	complex:a1b1 complex	COL4A1	('ITGB1', 'ITGA1')	TRUE	FALSE	FALSE	curated	TRUE	Fibroblast II|Epithelial cell (squamous)	0.398	0	Esophagus mucosa	TRUE
CPI-SC0545E2502	COL5A2_a1b1 complex	simple:P05997	complex:a1b1 complex	COL5A2	('ITGB1', 'ITGA1')	TRUE	FALSE	FALSE	curated	TRUE	Fibroblast II|Epithelial cell (squamous)	1.455	0	Esophagus mucosa	TRUE
CPI-SC006E22794	COL1A2_a1b1 complex	simple:P08123	complex:a1b1 complex	COL1A2	('ITGB1', 'ITGA1')	TRUE	FALSE	FALSE	curated	TRUE	Fibroblast II|Epithelial cell (squamous)	1.215	0	Esophagus mucosa	TRUE
CPI-SC0458F68A5	COL4A2_a1b1 complex	simple:P08572	complex:a1b1 complex	COL4A2	('ITGB1', 'ITGA1')	TRUE	FALSE	FALSE	curated	TRUE	Fibroblast II|Epithelial cell (squamous)	0.501	0	Esophagus mucosa	TRUE
CPI-SC09FDA4F45	COL6A1_a1b1 complex	simple:P12109	complex:a1b1 complex	COL6A1	('ITGB1', 'ITGA1')	TRUE	FALSE	FALSE	curated	TRUE	Fibroblast II|Epithelial cell (squamous)	1.546	0	Esophagus mucosa	TRUE
CPI-SC0F4BC2909	COL6A2_a1b1 complex	simple:P12110	complex:a1b1 complex	COL6A2	('ITGB1', 'ITGA1')	TRUE	FALSE	FALSE	curated	TRUE	Fibroblast II|Epithelial cell (squamous)	1.531	0	Esophagus mucosa	TRUE
CPI-SC02AE206BE	COL6A3_a1b1 complex	simple:P12111	complex:a1b1 complex	COL6A3	('ITGB1', 'ITGA1')	TRUE	FALSE	FALSE	curated	TRUE	Fibroblast II|Epithelial cell (squamous)	1.407	0	Esophagus mucosa	TRUE
CPI-SC05992FDC8	COL5A1_a1b1 complex	simple:P20908	complex:a1b1 complex	COL5A1	('ITGB1', 'ITGA1')	TRUE	FALSE	FALSE	curated	TRUE	Fibroblast II|Epithelial cell (squamous)	0.857	0	Esophagus mucosa	TRUE
CPI-SC0DAD29856	COL5A3_a1b1 complex	simple:P25940	complex:a1b1 complex	COL5A3	('ITGB1', 'ITGA1')	TRUE	FALSE	FALSE	curated	TRUE	Fibroblast II|Epithelial cell (squamous)	0.526	0	Esophagus mucosa	TRUE
CPI-SC02F06FF62	COL8A1_a1b1 complex	simple:P27658	complex:a1b1 complex	COL8A1	('ITGB1', 'ITGA1')	TRUE	FALSE	FALSE	curated	TRUE	Fibroblast II|Epithelial cell (squamous)	0.481	0	Esophagus mucosa	TRUE
CPI-SC0EC572716	COL4A5_a1b1 complex	simple:P29400	complex:a1b1 complex	COL4A5	('ITGB1', 'ITGA1')	TRUE	FALSE	FALSE	curated	TRUE	Fibroblast II|Epithelial cell (squamous)	0.486	0	Esophagus mucosa	TRUE
CPI-SC0F8D27FBC	COL15A1_a1b1 complex	simple:P39059	complex:a1b1 complex	COL15A1	('ITGB1', 'ITGA1')	TRUE	FALSE	FALSE	curated	TRUE	Fibroblast II|Epithelial cell (squamous)	0.563	0	Esophagus mucosa	TRUE
CPI-SC0EA3FC100	COL18A1_a1b1 complex	simple:P39060	complex:a1b1 complex	COL18A1	('ITGB1', 'ITGA1')	TRUE	FALSE	FALSE	curated	TRUE	Fibroblast II|Epithelial cell (squamous)	0.759	0	Esophagus mucosa	TRUE
CPI-SC035953E6B	COL7A1_a1b1 complex	simple:Q02388	complex:a1b1 complex	COL7A1	('ITGB1', 'ITGA1')	TRUE	FALSE	FALSE	curated	TRUE	Fibroblast II|Epithelial cell (squamous)	0.499	0	Esophagus mucosa	TRUE
CPI-SC0BD4C290F	COL14A1_a1b1 complex	simple:Q05707	complex:a1b1 complex	COL14A1	('ITGB1', 'ITGA1')	TRUE	FALSE	FALSE	curated	TRUE	Fibroblast II|Epithelial cell (squamous)	0.446	0	Esophagus mucosa	TRUE
CPI-SC053BBE2B1	COL16A1_a1b1 complex	simple:Q07092	complex:a1b1 complex	COL16A1	('ITGB1', 'ITGA1')	TRUE	FALSE	FALSE	curated	TRUE	Fibroblast II|Epithelial cell (squamous)	0.595	0	Esophagus mucosa	TRUE
CPI-SC08BF895FC	COL13A1_a1b1 complex	simple:Q5TAT6	complex:a1b1 complex	COL13A1	('ITGB1', 'ITGA1')	FALSE	FALSE	FALSE	curated	TRUE	Fibroblast II|Epithelial cell (squamous)	0.392	0	Esophagus mucosa	TRUE
CPI-SC0D7F33CFB	COL27A1_a1b1 complex	simple:Q8IZC6	complex:a1b1 complex	COL27A1	('ITGB1', 'ITGA1')	TRUE	FALSE	FALSE	curated	TRUE	Fibroblast II|Epithelial cell (squamous)	0.504	0	Esophagus mucosa	TRUE
CPI-SC004A436C5	COL12A1_a1b1 complex	simple:Q99715	complex:a1b1 complex	COL12A1	('ITGB1', 'ITGA1')	TRUE	FALSE	FALSE	curated	TRUE	Fibroblast II|Epithelial cell (squamous)	0.658	0	Esophagus mucosa	TRUE
CPI-SC01EA4FF6B	COL1A1_a2b1 complex	simple:P02452	complex:a2b1 complex	COL1A1	('ITGB1', 'ITGA2')	TRUE	FALSE	FALSE	curated	TRUE	Fibroblast II|Epithelial cell (squamous)	1.115	0	Esophagus mucosa	TRUE
CPI-SC054484F7B	COL3A1_a2b1 complex	simple:P02461	complex:a2b1 complex	COL3A1	('ITGB1', 'ITGA2')	TRUE	FALSE	FALSE	curated	TRUE	Fibroblast II|Epithelial cell (squamous)	1.49	0	Esophagus mucosa	TRUE
CPI-SC02392F4AF	COL4A1_a2b1 complex	simple:P02462	complex:a2b1 complex	COL4A1	('ITGB1', 'ITGA2')	TRUE	FALSE	FALSE	curated	TRUE	Fibroblast II|Epithelial cell (squamous)	0.398	0	Esophagus mucosa	TRUE
CPI-SC01FFC9392	FN1_a2b1 complex	simple:P02751	complex:a2b1 complex	FN1	('ITGB1', 'ITGA2')	TRUE	FALSE	FALSE	curated	TRUE	Fibroblast II|Epithelial cell (squamous)	0.508	0	Esophagus mucosa	TRUE
CPI-SC0CA7B34A5	COL5A2_a2b1 complex	simple:P05997	complex:a2b1 complex	COL5A2	('ITGB1', 'ITGA2')	TRUE	FALSE	FALSE	curated	TRUE	Fibroblast II|Epithelial cell (squamous)	1.455	0	Esophagus mucosa	TRUE
CPI-SC05CCF815E	COL1A2_a2b1 complex	simple:P08123	complex:a2b1 complex	COL1A2	('ITGB1', 'ITGA2')	TRUE	FALSE	FALSE	curated	TRUE	Fibroblast II|Epithelial cell (squamous)	1.215	0	Esophagus mucosa	TRUE
CPI-SC07222A428	COL4A2_a2b1 complex	simple:P08572	complex:a2b1 complex	COL4A2	('ITGB1', 'ITGA2')	TRUE	FALSE	FALSE	curated	TRUE	Fibroblast II|Epithelial cell (squamous)	0.501	0	Esophagus mucosa	TRUE
CPI-SC08D8A859F	COL6A1_a2b1 complex	simple:P12109	complex:a2b1 complex	COL6A1	('ITGB1', 'ITGA2')	TRUE	FALSE	FALSE	curated	TRUE	Fibroblast II|Epithelial cell (squamous)	1.546	0	Esophagus mucosa	TRUE
CPI-SC0814068D9	COL6A2_a2b1 complex	simple:P12110	complex:a2b1 complex	COL6A2	('ITGB1', 'ITGA2')	TRUE	FALSE	FALSE	curated	TRUE	Fibroblast II|Epithelial cell (squamous)	1.531	0	Esophagus mucosa	TRUE
CPI-SC0D870AE49	COL6A3_a2b1 complex	simple:P12111	complex:a2b1 complex	COL6A3	('ITGB1', 'ITGA2')	TRUE	FALSE	FALSE	curated	TRUE	Fibroblast II|Epithelial cell (squamous)	1.407	0	Esophagus mucosa	TRUE
CPI-SC035134F18	COL5A1_a2b1 complex	simple:P20908	complex:a2b1 complex	COL5A1	('ITGB1', 'ITGA2')	TRUE	FALSE	FALSE	curated	TRUE	Fibroblast II|Epithelial cell (squamous)	0.857	0	Esophagus mucosa	TRUE
CPI-SC0FC645961	COL5A3_a2b1 complex	simple:P25940	complex:a2b1 complex	COL5A3	('ITGB1', 'ITGA2')	TRUE	FALSE	FALSE	curated	TRUE	Fibroblast II|Epithelial cell (squamous)	0.526	0	Esophagus mucosa	TRUE
CPI-SC058845C44	COL8A1_a2b1 complex	simple:P27658	complex:a2b1 complex	COL8A1	('ITGB1', 'ITGA2')	TRUE	FALSE	FALSE	curated	TRUE	Fibroblast II|Epithelial cell (squamous)	0.481	0	Esophagus mucosa	TRUE
CPI-SC09C0B5D08	COL4A5_a2b1 complex	simple:P29400	complex:a2b1 complex	COL4A5	('ITGB1', 'ITGA2')	TRUE	FALSE	FALSE	curated	TRUE	Fibroblast II|Epithelial cell (squamous)	0.486	0	Esophagus mucosa	TRUE
CPI-SC039D075C6	COL15A1_a2b1 complex	simple:P39059	complex:a2b1 complex	COL15A1	('ITGB1', 'ITGA2')	TRUE	FALSE	FALSE	curated	TRUE	Fibroblast II|Epithelial cell (squamous)	0.563	0	Esophagus mucosa	TRUE
CPI-SC04B0064C4	COL18A1_a2b1 complex	simple:P39060	complex:a2b1 complex	COL18A1	('ITGB1', 'ITGA2')	TRUE	FALSE	FALSE	curated	TRUE	Fibroblast II|Epithelial cell (squamous)	0.759	0	Esophagus mucosa	TRUE
CPI-SC08A98E7D4	COL7A1_a2b1 complex	simple:Q02388	complex:a2b1 complex	COL7A1	('ITGB1', 'ITGA2')	TRUE	FALSE	FALSE	curated	TRUE	Fibroblast II|Epithelial cell (squamous)	0.499	0	Esophagus mucosa	TRUE
CPI-SC0E0C50FCA	COL14A1_a2b1 complex	simple:Q05707	complex:a2b1 complex	COL14A1	('ITGB1', 'ITGA2')	TRUE	FALSE	FALSE	curated	TRUE	Fibroblast II|Epithelial cell (squamous)	0.446	0	Esophagus mucosa	TRUE
CPI-SC01E9FAC20	COL16A1_a2b1 complex	simple:Q07092	complex:a2b1 complex	COL16A1	('ITGB1', 'ITGA2')	TRUE	FALSE	FALSE	curated	TRUE	Fibroblast II|Epithelial cell (squamous)	0.595	0	Esophagus mucosa	TRUE
CPI-SC0CCF30377	COL13A1_a2b1 complex	simple:Q5TAT6	complex:a2b1 complex	COL13A1	('ITGB1', 'ITGA2')	FALSE	FALSE	FALSE	curated	TRUE	Fibroblast II|Epithelial cell (squamous)	0.392	0	Esophagus mucosa	TRUE
CPI-SC0CE6F5084	COL27A1_a2b1 complex	simple:Q8IZC6	complex:a2b1 complex	COL27A1	('ITGB1', 'ITGA2')	TRUE	FALSE	FALSE	curated	TRUE	Fibroblast II|Epithelial cell (squamous)	0.504	0	Esophagus mucosa	TRUE
CPI-SC0F300DE24	COL12A1_a2b1 complex	simple:Q99715	complex:a2b1 complex	COL12A1	('ITGB1', 'ITGA2')	TRUE	FALSE	FALSE	curated	TRUE	Fibroblast II|Epithelial cell (squamous)	0.658	0	Esophagus mucosa	TRUE
CPI-SC0E3784FFB	LAMC1_a2b1 complex	simple:P11047	complex:a2b1 complex	LAMC1	('ITGB1', 'ITGA2')	TRUE	FALSE	FALSE	curated	TRUE	Fibroblast II|Epithelial cell (squamous)	1.15	0	Esophagus mucosa	TRUE
CPI-SC096929DB0	FN1_aVb1 complex	simple:P02751	complex:aVb1 complex	FN1	('ITGB1', 'ITGAV')	TRUE	FALSE	FALSE	curated	TRUE	Fibroblast II|Epithelial cell (squamous)	0.508	0	Esophagus mucosa	TRUE
CPI-SC0847A64D2	FN1_aVb5 complex	simple:P02751	complex:aVb5 complex	FN1	('ITGAV', 'ITGB5')	TRUE	FALSE	FALSE	curated	TRUE	Fibroblast II|Epithelial cell (squamous)	0.422	0	Esophagus mucosa	TRUE
CPI-SC0EEF3A379	LAMC1_a6b1 complex	simple:P11047	complex:a6b1 complex	LAMC1	('ITGB1', 'ITGA6')	TRUE	FALSE	FALSE	curated	TRUE	Fibroblast II|Epithelial cell (squamous)	1.15	0	Esophagus mucosa	TRUE
CPI-CS0DEBE7B69	IL1 receptor_IL1RN	complex:IL1 receptor	simple:P18510	('IL1R1', 'IL1RAP')	IL1RN	TRUE	TRUE	FALSE	curated	FALSE	Fibroblast II|Epithelial cell (squamous)	2.319	0	Esophagus mucosa	TRUE
CPI-SS0889E281D	CADM1_CADM1	simple:Q9BY67	simple:Q9BY67	CADM1	CADM1	FALSE	FALSE	FALSE	curated	FALSE	Fibroblast II|Epithelial cell (suprabasal)	0.366	0	Esophagus mucosa	TRUE
CPI-SS0E928B8C8	FGF7_FGFR2	simple:P21781	simple:P21802	FGF7	FGFR2	TRUE	FALSE	TRUE	I2D,IMEx,InnateDB-All,IntAct	FALSE	Fibroblast II|Epithelial cell (suprabasal)	0.382	0	Esophagus mucosa	TRUE
CPI-SS0348DB5E3	FGFR1_FGFR2	simple:P11362	simple:P21802	FGFR1	FGFR2	TRUE	TRUE	TRUE	InnateDB-All	FALSE	Fibroblast II|Epithelial cell (suprabasal)	0.543	0	Esophagus mucosa	TRUE
CPI-SS00E68BB92	FGF7_FGFR3	simple:P21781	simple:P22607	FGF7	FGFR3	TRUE	FALSE	TRUE	I2D	FALSE	Fibroblast II|Epithelial cell (suprabasal)	0.8	0	Esophagus mucosa	TRUE
CPI-SS0BF3ED143	FGFR2_FGFR3	simple:P21802	simple:P22607	FGFR2	FGFR3	TRUE	TRUE	TRUE	IMEx,InnateDB-All	FALSE	Fibroblast II|Epithelial cell (suprabasal)	0.775	0	Esophagus mucosa	TRUE
CPI-SS0E25CE362	EGFR_TGFA	simple:P00533	simple:P01135	EGFR	TGFA	TRUE	TRUE	FALSE	curated	FALSE	Fibroblast II|Epithelial cell (suprabasal)	0.634	0	Esophagus mucosa	TRUE
CPI-SS08CA619FE	EGFR_GRN	simple:P00533	simple:P28799	EGFR	GRN	TRUE	TRUE	FALSE	InnateDB-All	FALSE	Fibroblast II|Epithelial cell (suprabasal)	0.754	0	Esophagus mucosa	TRUE
CPI-SS0DA033F03	TNFRSF1A_GRN	simple:P19438	simple:P28799	TNFRSF1A	GRN	TRUE	TRUE	FALSE	IMEx,InnateDB-All,MINT	FALSE	Fibroblast II|Epithelial cell (suprabasal)	0.433	0	Esophagus mucosa	TRUE
CPI-SS0DE0A486F	NRP1_VEGFA	simple:O14786	simple:P15692	NRP1	VEGFA	TRUE	TRUE	FALSE	curated	FALSE	Fibroblast II|Epithelial cell (suprabasal)	0.627	0	Esophagus mucosa	TRUE
CPI-SS04F3A1E5C	COPA_SORT1	simple:P53621	simple:Q99523	COPA	SORT1	TRUE	FALSE	TRUE	IMEx,InnateDB-All,IntAct,MatrixDB	FALSE	Fibroblast II|Epithelial cell (suprabasal)	0.352	0	Esophagus mucosa	TRUE
CPI-SS01A07768A	CD46_JAG1	simple:P15529	simple:P78504	CD46	JAG1	FALSE	TRUE	FALSE	curated	FALSE	Fibroblast II|Epithelial cell (suprabasal)	0.614	0	Esophagus mucosa	TRUE
CPI-SS0CB863B46	WNT5A_PTPRK	simple:P41221	simple:Q15262	WNT5A	PTPRK	TRUE	FALSE	TRUE	InnateDB-All	FALSE	Fibroblast II|Epithelial cell (suprabasal)	0.531	0	Esophagus mucosa	TRUE
CPI-SS073F3FAD5	WNT5A_ROR1	simple:P41221	simple:Q01973	WNT5A	ROR1	TRUE	FALSE	TRUE	IMEx	FALSE	Fibroblast II|Epithelial cell (suprabasal)	0.439	0	Esophagus mucosa	TRUE
CPI-SS06A0B20BD	FGFR2_EPHA4	simple:P21802	simple:P54764	FGFR2	EPHA4	TRUE	TRUE	TRUE	I2D,InnateDB-All	FALSE	Fibroblast II|Epithelial cell (suprabasal)	0.352	0	Esophagus mucosa	TRUE
CPI-SS0FC01B947	EFNA5_EPHA4	simple:P52803	simple:P54764	EFNA5	EPHA4	FALSE	FALSE	TRUE	curated	FALSE	Fibroblast II|Epithelial cell (suprabasal)	0.579	0	Esophagus mucosa	TRUE
CPI-SS0423580E5	DLL1_NOTCH2	simple:O00548	simple:Q04721	DLL1	NOTCH2	FALSE	FALSE	TRUE	curated	FALSE	Fibroblast II|Epithelial cell (suprabasal)	0.519	0	Esophagus mucosa	TRUE
CPI-SS060B82BBC	JAG1_NOTCH2	simple:P78504	simple:Q04721	JAG1	NOTCH2	FALSE	FALSE	TRUE	curated	FALSE	Fibroblast II|Epithelial cell (suprabasal)	0.477	0	Esophagus mucosa	TRUE
CPI-SS047232C64	DLL1_NOTCH3	simple:O00548	simple:Q9UM47	DLL1	NOTCH3	FALSE	FALSE	TRUE	curated	FALSE	Fibroblast II|Epithelial cell (suprabasal)	0.574	0	Esophagus mucosa	TRUE
CPI-SS0B99F22A2	JAG1_NOTCH3	simple:P78504	simple:Q9UM47	JAG1	NOTCH3	FALSE	FALSE	TRUE	curated	FALSE	Fibroblast II|Epithelial cell (suprabasal)	0.533	0	Esophagus mucosa	TRUE
CPI-SC04F2478E9	FN1_a3b1 complex	simple:P02751	complex:a3b1 complex	FN1	('ITGB1', 'ITGA3')	TRUE	FALSE	FALSE	curated	TRUE	Fibroblast II|Epithelial cell (suprabasal)	0.415	0	Esophagus mucosa	TRUE
CPI-SC02BFEEC8A	THBS1_a3b1 complex	simple:P07996	complex:a3b1 complex	THBS1	('ITGB1', 'ITGA3')	FALSE	FALSE	FALSE	curated	TRUE	Fibroblast II|Epithelial cell (suprabasal)	0.301	0	Esophagus mucosa	TRUE
CPI-SC0847A64D2	FN1_aVb5 complex	simple:P02751	complex:aVb5 complex	FN1	('ITGAV', 'ITGB5')	TRUE	FALSE	FALSE	curated	TRUE	Fibroblast II|Epithelial cell (suprabasal)	0.498	0	Esophagus mucosa	TRUE
CPI-CS08CC8F9D3	ACVR1_BMPR2_BMP7	complex:ACVR1_BMPR2	simple:P18075	('ACVR1', 'BMPR2')	BMP7	TRUE	TRUE	FALSE	curated	FALSE	Fibroblast II|Epithelial cell (suprabasal)	0.279	0	Esophagus mucosa	TRUE
CPI-CS046B3C139	ACVR_1A2A receptor_BMP7	complex:ACVR_1A2A receptor	simple:P18075	('ACVR1', 'ACVR2A')	BMP7	TRUE	TRUE	FALSE	curated	FALSE	Fibroblast II|Epithelial cell (suprabasal)	0.279	0	Esophagus mucosa	TRUE
CPI-CS05EAF93CC	BMPR1A_BMPR2_BMP7	complex:BMPR1A_BMPR2	simple:P18075	('BMPR2', 'BMPR1A')	BMP7	TRUE	TRUE	FALSE	curated	FALSE	Fibroblast II|Epithelial cell (suprabasal)	0.367	0	Esophagus mucosa	TRUE
CPI-CS0D35E69F6	BMR1A_ACR2A_BMP7	complex:BMR1A_ACR2A	simple:P18075	('ACVR2A', 'BMPR1A')	BMP7	TRUE	TRUE	FALSE	curated	FALSE	Fibroblast II|Epithelial cell (suprabasal)	0.367	0	Esophagus mucosa	TRUE
CPI-CS0DEBE7B69	IL1 receptor_IL1RN	complex:IL1 receptor	simple:P18510	('IL1R1', 'IL1RAP')	IL1RN	TRUE	TRUE	FALSE	curated	FALSE	Fibroblast II|Epithelial cell (suprabasal)	1.067	0	Esophagus mucosa	TRUE
CPI-SS085EE60B1	TGFB1_TGFBR3	simple:P01137	simple:Q03167	TGFB1	TGFBR3	TRUE	FALSE	TRUE	curated	FALSE	Fibroblast II|Fibroblast I	1.421	0	Esophagus mucosa	TRUE
CPI-SS0CB863B46	WNT5A_PTPRK	simple:P41221	simple:Q15262	WNT5A	PTPRK	TRUE	FALSE	TRUE	InnateDB-All	FALSE	Fibroblast II|Fibroblast I	0.578	0	Esophagus mucosa	TRUE
CPI-SS0C56C483F	WNT5A_ANTXR1	simple:P41221	simple:Q9H6X2	WNT5A	ANTXR1	TRUE	FALSE	TRUE	InnateDB-All	FALSE	Fibroblast II|Fibroblast I	0.562	0	Esophagus mucosa	TRUE
CPI-SS0E7CBFD03	WNT5A_ROR2	simple:P41221	simple:Q01974	WNT5A	ROR2	TRUE	FALSE	TRUE	I2D	FALSE	Fibroblast II|Fibroblast I	0.48	0	Esophagus mucosa	TRUE
CPI-SS073F3FAD5	WNT5A_ROR1	simple:P41221	simple:Q01973	WNT5A	ROR1	TRUE	FALSE	TRUE	IMEx	FALSE	Fibroblast II|Fibroblast I	0.452	0	Esophagus mucosa	TRUE
CPI-SS07833475A	FGFR1_FGF7	simple:P11362	simple:P21781	FGFR1	FGF7	TRUE	TRUE	FALSE	I2D	FALSE	Fibroblast II|Fibroblast I	0.678	0	Esophagus mucosa	TRUE
CPI-SS0D0252D87	AXL_IL15RA	simple:P30530	simple:Q13261	AXL	IL15RA	TRUE	TRUE	TRUE	I2D	FALSE	Fibroblast II|Fibroblast I	0.349	0	Esophagus mucosa	TRUE
CPI-SS077B160B9	IL15_IL15RA	simple:P40933	simple:Q13261	IL15	IL15RA	TRUE	FALSE	TRUE	guidetopharmacology.org	FALSE	Fibroblast II|Fibroblast I	0.259	0	Esophagus mucosa	TRUE
CPI-SC0F7E26271	COL1A1_a11b1 complex	simple:P02452	complex:a11b1 complex	COL1A1	('ITGB1', 'ITGA11')	TRUE	FALSE	FALSE	curated	TRUE	Fibroblast II|Fibroblast I	1.044	0	Esophagus mucosa	TRUE
CPI-SC0A8902C85	COL3A1_a11b1 complex	simple:P02461	complex:a11b1 complex	COL3A1	('ITGB1', 'ITGA11')	TRUE	FALSE	FALSE	curated	TRUE	Fibroblast II|Fibroblast I	1.418	0	Esophagus mucosa	TRUE
CPI-SC0A0532ADC	COL4A1_a11b1 complex	simple:P02462	complex:a11b1 complex	COL4A1	('ITGB1', 'ITGA11')	TRUE	FALSE	FALSE	curated	TRUE	Fibroblast II|Fibroblast I	0.326	0	Esophagus mucosa	TRUE
CPI-SC0CFF5E19D	FN1_a11b1 complex	simple:P02751	complex:a11b1 complex	FN1	('ITGB1', 'ITGA11')	TRUE	FALSE	FALSE	curated	TRUE	Fibroblast II|Fibroblast I	0.437	0	Esophagus mucosa	TRUE
CPI-SC0DF641DAA	COL5A2_a11b1 complex	simple:P05997	complex:a11b1 complex	COL5A2	('ITGB1', 'ITGA11')	TRUE	FALSE	FALSE	curated	TRUE	Fibroblast II|Fibroblast I	1.383	0	Esophagus mucosa	TRUE
CPI-SC0681D30FE	COL1A2_a11b1 complex	simple:P08123	complex:a11b1 complex	COL1A2	('ITGB1', 'ITGA11')	TRUE	FALSE	FALSE	curated	TRUE	Fibroblast II|Fibroblast I	1.143	0	Esophagus mucosa	TRUE
CPI-SC02017BE74	COL4A2_a11b1 complex	simple:P08572	complex:a11b1 complex	COL4A2	('ITGB1', 'ITGA11')	TRUE	FALSE	FALSE	curated	TRUE	Fibroblast II|Fibroblast I	0.429	0	Esophagus mucosa	TRUE
CPI-SC04085F9F9	COL6A1_a11b1 complex	simple:P12109	complex:a11b1 complex	COL6A1	('ITGB1', 'ITGA11')	TRUE	FALSE	FALSE	curated	TRUE	Fibroblast II|Fibroblast I	1.474	0	Esophagus mucosa	TRUE
CPI-SC0A54B5323	COL6A2_a11b1 complex	simple:P12110	complex:a11b1 complex	COL6A2	('ITGB1', 'ITGA11')	TRUE	FALSE	FALSE	curated	TRUE	Fibroblast II|Fibroblast I	1.459	0	Esophagus mucosa	TRUE
CPI-SC0ECFACED2	COL6A3_a11b1 complex	simple:P12111	complex:a11b1 complex	COL6A3	('ITGB1', 'ITGA11')	TRUE	FALSE	FALSE	curated	TRUE	Fibroblast II|Fibroblast I	1.335	0	Esophagus mucosa	TRUE
CPI-SC0092846B0	COL5A1_a11b1 complex	simple:P20908	complex:a11b1 complex	COL5A1	('ITGB1', 'ITGA11')	TRUE	FALSE	FALSE	curated	TRUE	Fibroblast II|Fibroblast I	0.785	0	Esophagus mucosa	TRUE
CPI-SC07E958BDE	COL5A3_a11b1 complex	simple:P25940	complex:a11b1 complex	COL5A3	('ITGB1', 'ITGA11')	TRUE	FALSE	FALSE	curated	TRUE	Fibroblast II|Fibroblast I	0.454	0	Esophagus mucosa	TRUE
CPI-SC08CC68F11	COL8A1_a11b1 complex	simple:P27658	complex:a11b1 complex	COL8A1	('ITGB1', 'ITGA11')	TRUE	FALSE	FALSE	curated	TRUE	Fibroblast II|Fibroblast I	0.409	0	Esophagus mucosa	TRUE
CPI-SC0CE433AB8	COL4A5_a11b1 complex	simple:P29400	complex:a11b1 complex	COL4A5	('ITGB1', 'ITGA11')	TRUE	FALSE	FALSE	curated	TRUE	Fibroblast II|Fibroblast I	0.415	0	Esophagus mucosa	TRUE
CPI-SC03BFF1D95	COL15A1_a11b1 complex	simple:P39059	complex:a11b1 complex	COL15A1	('ITGB1', 'ITGA11')	TRUE	FALSE	FALSE	curated	TRUE	Fibroblast II|Fibroblast I	0.491	0	Esophagus mucosa	TRUE
CPI-SC03ADD2063	COL18A1_a11b1 complex	simple:P39060	complex:a11b1 complex	COL18A1	('ITGB1', 'ITGA11')	TRUE	FALSE	FALSE	curated	TRUE	Fibroblast II|Fibroblast I	0.688	0	Esophagus mucosa	TRUE
CPI-SC03D71E025	COL7A1_a11b1 complex	simple:Q02388	complex:a11b1 complex	COL7A1	('ITGB1', 'ITGA11')	TRUE	FALSE	FALSE	curated	TRUE	Fibroblast II|Fibroblast I	0.428	0	Esophagus mucosa	TRUE
CPI-SC060984F83	COL14A1_a11b1 complex	simple:Q05707	complex:a11b1 complex	COL14A1	('ITGB1', 'ITGA11')	TRUE	FALSE	FALSE	curated	TRUE	Fibroblast II|Fibroblast I	0.374	0	Esophagus mucosa	TRUE
CPI-SC0014D5A6E	COL16A1_a11b1 complex	simple:Q07092	complex:a11b1 complex	COL16A1	('ITGB1', 'ITGA11')	TRUE	FALSE	FALSE	curated	TRUE	Fibroblast II|Fibroblast I	0.524	0	Esophagus mucosa	TRUE
CPI-SC0D2BDC009	COL13A1_a11b1 complex	simple:Q5TAT6	complex:a11b1 complex	COL13A1	('ITGB1', 'ITGA11')	FALSE	FALSE	FALSE	curated	TRUE	Fibroblast II|Fibroblast I	0.321	0	Esophagus mucosa	TRUE
CPI-SC05F111D21	COL27A1_a11b1 complex	simple:Q8IZC6	complex:a11b1 complex	COL27A1	('ITGB1', 'ITGA11')	TRUE	FALSE	FALSE	curated	TRUE	Fibroblast II|Fibroblast I	0.432	0	Esophagus mucosa	TRUE
CPI-SC05B2AA866	COL12A1_a11b1 complex	simple:Q99715	complex:a11b1 complex	COL12A1	('ITGB1', 'ITGA11')	TRUE	FALSE	FALSE	curated	TRUE	Fibroblast II|Fibroblast I	0.586	0	Esophagus mucosa	TRUE
CPI-SC08B2AD7C6	FN1_a5b1 complex	simple:P02751	complex:a5b1 complex	FN1	('ITGB1', 'ITGA5')	TRUE	FALSE	FALSE	curated	TRUE	Fibroblast II|Fibroblast I	0.512	0	Esophagus mucosa	TRUE
CPI-SC058F72F90	FBN1_a5b1 complex	simple:P35555	complex:a5b1 complex	FBN1	('ITGB1', 'ITGA5')	TRUE	FALSE	FALSE	curated	TRUE	Fibroblast II|Fibroblast I	0.925	0	Esophagus mucosa	TRUE
CPI-SC0847A64D2	FN1_aVb5 complex	simple:P02751	complex:aVb5 complex	FN1	('ITGAV', 'ITGB5')	TRUE	FALSE	FALSE	curated	TRUE	Fibroblast II|Fibroblast I	0.421	0	Esophagus mucosa	TRUE
CPI-SS0889E281D	CADM1_CADM1	simple:Q9BY67	simple:Q9BY67	CADM1	CADM1	FALSE	FALSE	FALSE	curated	FALSE	Fibroblast II|Fibroblast II	0.388	0	Esophagus mucosa	TRUE
CPI-SS0E928B8C8	FGF7_FGFR2	simple:P21781	simple:P21802	FGF7	FGFR2	TRUE	FALSE	TRUE	I2D,IMEx,InnateDB-All,IntAct	FALSE	Fibroblast II|Fibroblast II	0.4	0	Esophagus mucosa	TRUE
CPI-SS0348DB5E3	FGFR1_FGFR2	simple:P11362	simple:P21802	FGFR1	FGFR2	TRUE	TRUE	TRUE	InnateDB-All	FALSE	Fibroblast II|Fibroblast II	0.561	0	Esophagus mucosa	TRUE
CPI-SS085EE60B1	TGFB1_TGFBR3	simple:P01137	simple:Q03167	TGFB1	TGFBR3	TRUE	FALSE	TRUE	curated	FALSE	Fibroblast II|Fibroblast II	0.508	0	Esophagus mucosa	TRUE
CPI-SS088A0A760	EGFR_COPA	simple:P00533	simple:P53621	EGFR	COPA	TRUE	TRUE	FALSE	InnateDB-All	FALSE	Fibroblast II|Fibroblast II	0.657	0	Esophagus mucosa	TRUE
CPI-SS08083B141	NRP1_SEMA3A	simple:O14786	simple:Q14563	NRP1	SEMA3A	TRUE	TRUE	FALSE	curated	FALSE	Fibroblast II|Fibroblast II	0.651	0	Esophagus mucosa	TRUE
CPI-SS0CB863B46	WNT5A_PTPRK	simple:P41221	simple:Q15262	WNT5A	PTPRK	TRUE	FALSE	TRUE	InnateDB-All	FALSE	Fibroblast II|Fibroblast II	0.78	0	Esophagus mucosa	TRUE
CPI-SS0C56C483F	WNT5A_ANTXR1	simple:P41221	simple:Q9H6X2	WNT5A	ANTXR1	TRUE	FALSE	TRUE	InnateDB-All	FALSE	Fibroblast II|Fibroblast II	0.791	0	Esophagus mucosa	TRUE
CPI-SS0E7CBFD03	WNT5A_ROR2	simple:P41221	simple:Q01974	WNT5A	ROR2	TRUE	FALSE	TRUE	I2D	FALSE	Fibroblast II|Fibroblast II	0.866	0	Esophagus mucosa	TRUE
CPI-SS073F3FAD5	WNT5A_ROR1	simple:P41221	simple:Q01973	WNT5A	ROR1	TRUE	FALSE	TRUE	IMEx	FALSE	Fibroblast II|Fibroblast II	0.843	0	Esophagus mucosa	TRUE
CPI-SS07833475A	FGFR1_FGF7	simple:P11362	simple:P21781	FGFR1	FGF7	TRUE	TRUE	FALSE	I2D	FALSE	Fibroblast II|Fibroblast II	0.586	0	Esophagus mucosa	TRUE
CPI-SS0423580E5	DLL1_NOTCH2	simple:O00548	simple:Q04721	DLL1	NOTCH2	FALSE	FALSE	TRUE	curated	FALSE	Fibroblast II|Fibroblast II	0.326	0	Esophagus mucosa	TRUE
CPI-SS03CC15FF3	PDGFRA_PDGFC	simple:P16234	simple:Q9NRA1	PDGFRA	PDGFC	TRUE	TRUE	FALSE	curated	FALSE	Fibroblast II|Fibroblast II	0.326	0	Esophagus mucosa	TRUE
CPI-SS0D0252D87	AXL_IL15RA	simple:P30530	simple:Q13261	AXL	IL15RA	TRUE	TRUE	TRUE	I2D	FALSE	Fibroblast II|Fibroblast II	0.532	0	Esophagus mucosa	TRUE
CPI-SS077B160B9	IL15_IL15RA	simple:P40933	simple:Q13261	IL15	IL15RA	TRUE	FALSE	TRUE	guidetopharmacology.org	FALSE	Fibroblast II|Fibroblast II	0.442	0	Esophagus mucosa	TRUE
CPI-SC0F7E26271	COL1A1_a11b1 complex	simple:P02452	complex:a11b1 complex	COL1A1	('ITGB1', 'ITGA11')	TRUE	FALSE	FALSE	curated	TRUE	Fibroblast II|Fibroblast II	0.981	0	Esophagus mucosa	TRUE
CPI-SC0A8902C85	COL3A1_a11b1 complex	simple:P02461	complex:a11b1 complex	COL3A1	('ITGB1', 'ITGA11')	TRUE	FALSE	FALSE	curated	TRUE	Fibroblast II|Fibroblast II	1.355	0	Esophagus mucosa	TRUE
CPI-SC0A0532ADC	COL4A1_a11b1 complex	simple:P02462	complex:a11b1 complex	COL4A1	('ITGB1', 'ITGA11')	TRUE	FALSE	FALSE	curated	TRUE	Fibroblast II|Fibroblast II	0.263	0	Esophagus mucosa	TRUE
CPI-SC0CFF5E19D	FN1_a11b1 complex	simple:P02751	complex:a11b1 complex	FN1	('ITGB1', 'ITGA11')	TRUE	FALSE	FALSE	curated	TRUE	Fibroblast II|Fibroblast II	0.374	0	Esophagus mucosa	TRUE
CPI-SC0DF641DAA	COL5A2_a11b1 complex	simple:P05997	complex:a11b1 complex	COL5A2	('ITGB1', 'ITGA11')	TRUE	FALSE	FALSE	curated	TRUE	Fibroblast II|Fibroblast II	1.32	0	Esophagus mucosa	TRUE
CPI-SC0681D30FE	COL1A2_a11b1 complex	simple:P08123	complex:a11b1 complex	COL1A2	('ITGB1', 'ITGA11')	TRUE	FALSE	FALSE	curated	TRUE	Fibroblast II|Fibroblast II	1.08	0	Esophagus mucosa	TRUE
CPI-SC02017BE74	COL4A2_a11b1 complex	simple:P08572	complex:a11b1 complex	COL4A2	('ITGB1', 'ITGA11')	TRUE	FALSE	FALSE	curated	TRUE	Fibroblast II|Fibroblast II	0.366	0	Esophagus mucosa	TRUE
CPI-SC04085F9F9	COL6A1_a11b1 complex	simple:P12109	complex:a11b1 complex	COL6A1	('ITGB1', 'ITGA11')	TRUE	FALSE	FALSE	curated	TRUE	Fibroblast II|Fibroblast II	1.411	0	Esophagus mucosa	TRUE
CPI-SC0A54B5323	COL6A2_a11b1 complex	simple:P12110	complex:a11b1 complex	COL6A2	('ITGB1', 'ITGA11')	TRUE	FALSE	FALSE	curated	TRUE	Fibroblast II|Fibroblast II	1.396	0	Esophagus mucosa	TRUE
CPI-SC0ECFACED2	COL6A3_a11b1 complex	simple:P12111	complex:a11b1 complex	COL6A3	('ITGB1', 'ITGA11')	TRUE	FALSE	FALSE	curated	TRUE	Fibroblast II|Fibroblast II	1.272	0	Esophagus mucosa	TRUE
CPI-SC0092846B0	COL5A1_a11b1 complex	simple:P20908	complex:a11b1 complex	COL5A1	('ITGB1', 'ITGA11')	TRUE	FALSE	FALSE	curated	TRUE	Fibroblast II|Fibroblast II	0.723	0	Esophagus mucosa	TRUE
CPI-SC07E958BDE	COL5A3_a11b1 complex	simple:P25940	complex:a11b1 complex	COL5A3	('ITGB1', 'ITGA11')	TRUE	FALSE	FALSE	curated	TRUE	Fibroblast II|Fibroblast II	0.391	0	Esophagus mucosa	TRUE
CPI-SC08CC68F11	COL8A1_a11b1 complex	simple:P27658	complex:a11b1 complex	COL8A1	('ITGB1', 'ITGA11')	TRUE	FALSE	FALSE	curated	TRUE	Fibroblast II|Fibroblast II	0.347	0	Esophagus mucosa	TRUE
CPI-SC0CE433AB8	COL4A5_a11b1 complex	simple:P29400	complex:a11b1 complex	COL4A5	('ITGB1', 'ITGA11')	TRUE	FALSE	FALSE	curated	TRUE	Fibroblast II|Fibroblast II	0.352	0	Esophagus mucosa	TRUE
CPI-SC03BFF1D95	COL15A1_a11b1 complex	simple:P39059	complex:a11b1 complex	COL15A1	('ITGB1', 'ITGA11')	TRUE	FALSE	FALSE	curated	TRUE	Fibroblast II|Fibroblast II	0.428	0	Esophagus mucosa	TRUE
CPI-SC03ADD2063	COL18A1_a11b1 complex	simple:P39060	complex:a11b1 complex	COL18A1	('ITGB1', 'ITGA11')	TRUE	FALSE	FALSE	curated	TRUE	Fibroblast II|Fibroblast II	0.625	0	Esophagus mucosa	TRUE
CPI-SC03D71E025	COL7A1_a11b1 complex	simple:Q02388	complex:a11b1 complex	COL7A1	('ITGB1', 'ITGA11')	TRUE	FALSE	FALSE	curated	TRUE	Fibroblast II|Fibroblast II	0.365	0	Esophagus mucosa	TRUE
CPI-SC060984F83	COL14A1_a11b1 complex	simple:Q05707	complex:a11b1 complex	COL14A1	('ITGB1', 'ITGA11')	TRUE	FALSE	FALSE	curated	TRUE	Fibroblast II|Fibroblast II	0.311	0	Esophagus mucosa	TRUE
CPI-SC0014D5A6E	COL16A1_a11b1 complex	simple:Q07092	complex:a11b1 complex	COL16A1	('ITGB1', 'ITGA11')	TRUE	FALSE	FALSE	curated	TRUE	Fibroblast II|Fibroblast II	0.461	0	Esophagus mucosa	TRUE
CPI-SC0D2BDC009	COL13A1_a11b1 complex	simple:Q5TAT6	complex:a11b1 complex	COL13A1	('ITGB1', 'ITGA11')	FALSE	FALSE	FALSE	curated	TRUE	Fibroblast II|Fibroblast II	0.258	0	Esophagus mucosa	TRUE
CPI-SC05F111D21	COL27A1_a11b1 complex	simple:Q8IZC6	complex:a11b1 complex	COL27A1	('ITGB1', 'ITGA11')	TRUE	FALSE	FALSE	curated	TRUE	Fibroblast II|Fibroblast II	0.37	0	Esophagus mucosa	TRUE
CPI-SC05B2AA866	COL12A1_a11b1 complex	simple:Q99715	complex:a11b1 complex	COL12A1	('ITGB1', 'ITGA11')	TRUE	FALSE	FALSE	curated	TRUE	Fibroblast II|Fibroblast II	0.523	0	Esophagus mucosa	TRUE
CPI-SC08B2AD7C6	FN1_a5b1 complex	simple:P02751	complex:a5b1 complex	FN1	('ITGB1', 'ITGA5')	TRUE	FALSE	FALSE	curated	TRUE	Fibroblast II|Fibroblast II	0.41	0	Esophagus mucosa	TRUE
CPI-SC058F72F90	FBN1_a5b1 complex	simple:P35555	complex:a5b1 complex	FBN1	('ITGB1', 'ITGA5')	TRUE	FALSE	FALSE	curated	TRUE	Fibroblast II|Fibroblast II	0.822	0	Esophagus mucosa	TRUE
CPI-SC092C3E4DF	FN1_a8b1 complex	simple:P02751	complex:a8b1 complex	FN1	('ITGB1', 'ITGA8')	TRUE	FALSE	FALSE	curated	TRUE	Fibroblast II|Fibroblast II	0.774	0	Esophagus mucosa	TRUE
CPI-SC0847A64D2	FN1_aVb5 complex	simple:P02751	complex:aVb5 complex	FN1	('ITGAV', 'ITGB5')	TRUE	FALSE	FALSE	curated	TRUE	Fibroblast II|Fibroblast II	0.492	0	Esophagus mucosa	TRUE
CPI-CS0E1BF543E	ACVR1_BMPR2_BMP5	complex:ACVR1_BMPR2	simple:P22003	('ACVR1', 'BMPR2')	BMP5	TRUE	TRUE	FALSE	curated	FALSE	Fibroblast II|Fibroblast II	0.347	0	Esophagus mucosa	TRUE
CPI-CS0EC80CA59	ACVR_1A2A receptor_BMP5	complex:ACVR_1A2A receptor	simple:P22003	('ACVR1', 'ACVR2A')	BMP5	TRUE	TRUE	FALSE	curated	FALSE	Fibroblast II|Fibroblast II	0.347	0	Esophagus mucosa	TRUE
CPI-CS046BCFC6F	BMPR1A_BMPR2_BMP5	complex:BMPR1A_BMPR2	simple:P22003	('BMPR2', 'BMPR1A')	BMP5	TRUE	TRUE	FALSE	curated	FALSE	Fibroblast II|Fibroblast II	0.435	0	Esophagus mucosa	TRUE
CPI-CS047EE9E03	BMR1A_ACR2A_BMP5	complex:BMR1A_ACR2A	simple:P22003	('ACVR2A', 'BMPR1A')	BMP5	TRUE	TRUE	FALSE	curated	FALSE	Fibroblast II|Fibroblast II	0.435	0	Esophagus mucosa	TRUE
CPI-CS0D238C22B	PlexinA2_complex1_SEMA3A	complex:PlexinA2_complex1	simple:Q14563	('NRP1', 'PLXNA2')	SEMA3A	TRUE	TRUE	FALSE	curated	FALSE	Fibroblast II|Fibroblast II	0.651	0	Esophagus mucosa	TRUE
CPI-CS0AB19226A	PlexinA4_complex1_SEMA3A	complex:PlexinA4_complex1	simple:Q14563	('NRP1', 'PLXNA4')	SEMA3A	TRUE	TRUE	FALSE	curated	FALSE	Fibroblast II|Fibroblast II	0.412	0	Esophagus mucosa	TRUE
CPI-SC0984894BC	TGFB1_TGFbeta receptor2	simple:P01137	complex:TGFbeta receptor2	TGFB1	('TGFBR2', 'ACVR1')	TRUE	FALSE	TRUE	curated	FALSE	Fibroblast II|Fibroblast II	0.298	0	Esophagus mucosa	TRUE
CPI-SS085EE60B1	TGFB1_TGFBR3	simple:P01137	simple:Q03167	TGFB1	TGFBR3	TRUE	FALSE	TRUE	curated	FALSE	Fibroblast II|Fibroblast III	0.851	0	Esophagus mucosa	TRUE
CPI-SS0855C0353	NRP1_PGF	simple:O14786	simple:P49763	NRP1	PGF	TRUE	TRUE	FALSE	curated	FALSE	Fibroblast II|Fibroblast III	0.51	0	Esophagus mucosa	TRUE
CPI-SS0CB863B46	WNT5A_PTPRK	simple:P41221	simple:Q15262	WNT5A	PTPRK	TRUE	FALSE	TRUE	InnateDB-All	FALSE	Fibroblast II|Fibroblast III	0.602	0	Esophagus mucosa	TRUE
CPI-SS0C56C483F	WNT5A_ANTXR1	simple:P41221	simple:Q9H6X2	WNT5A	ANTXR1	TRUE	FALSE	TRUE	InnateDB-All	FALSE	Fibroblast II|Fibroblast III	0.418	0	Esophagus mucosa	TRUE
CPI-SS0E7CBFD03	WNT5A_ROR2	simple:P41221	simple:Q01974	WNT5A	ROR2	TRUE	FALSE	TRUE	I2D	FALSE	Fibroblast II|Fibroblast III	0.601	0	Esophagus mucosa	TRUE
CPI-SS073F3FAD5	WNT5A_ROR1	simple:P41221	simple:Q01973	WNT5A	ROR1	TRUE	FALSE	TRUE	IMEx	FALSE	Fibroblast II|Fibroblast III	0.633	0	Esophagus mucosa	TRUE
CPI-SS07833475A	FGFR1_FGF7	simple:P11362	simple:P21781	FGFR1	FGF7	TRUE	TRUE	FALSE	I2D	FALSE	Fibroblast II|Fibroblast III	0.673	0	Esophagus mucosa	TRUE
CPI-SS0423580E5	DLL1_NOTCH2	simple:O00548	simple:Q04721	DLL1	NOTCH2	FALSE	FALSE	TRUE	curated	FALSE	Fibroblast II|Fibroblast III	0.323	0	Esophagus mucosa	TRUE
CPI-SS0D0252D87	AXL_IL15RA	simple:P30530	simple:Q13261	AXL	IL15RA	TRUE	TRUE	TRUE	I2D	FALSE	Fibroblast II|Fibroblast III	0.342	0	Esophagus mucosa	TRUE
CPI-SS077B160B9	IL15_IL15RA	simple:P40933	simple:Q13261	IL15	IL15RA	TRUE	FALSE	TRUE	guidetopharmacology.org	FALSE	Fibroblast II|Fibroblast III	0.253	0	Esophagus mucosa	TRUE
CPI-SC0F7E26271	COL1A1_a11b1 complex	simple:P02452	complex:a11b1 complex	COL1A1	('ITGB1', 'ITGA11')	TRUE	FALSE	FALSE	curated	TRUE	Fibroblast II|Fibroblast III	1.05	0	Esophagus mucosa	TRUE
CPI-SC0A8902C85	COL3A1_a11b1 complex	simple:P02461	complex:a11b1 complex	COL3A1	('ITGB1', 'ITGA11')	TRUE	FALSE	FALSE	curated	TRUE	Fibroblast II|Fibroblast III	1.425	0	Esophagus mucosa	TRUE
CPI-SC0A0532ADC	COL4A1_a11b1 complex	simple:P02462	complex:a11b1 complex	COL4A1	('ITGB1', 'ITGA11')	TRUE	FALSE	FALSE	curated	TRUE	Fibroblast II|Fibroblast III	0.332	0	Esophagus mucosa	TRUE
CPI-SC0CFF5E19D	FN1_a11b1 complex	simple:P02751	complex:a11b1 complex	FN1	('ITGB1', 'ITGA11')	TRUE	FALSE	FALSE	curated	TRUE	Fibroblast II|Fibroblast III	0.443	0	Esophagus mucosa	TRUE
CPI-SC0DF641DAA	COL5A2_a11b1 complex	simple:P05997	complex:a11b1 complex	COL5A2	('ITGB1', 'ITGA11')	TRUE	FALSE	FALSE	curated	TRUE	Fibroblast II|Fibroblast III	1.39	0	Esophagus mucosa	TRUE
CPI-SC0681D30FE	COL1A2_a11b1 complex	simple:P08123	complex:a11b1 complex	COL1A2	('ITGB1', 'ITGA11')	TRUE	FALSE	FALSE	curated	TRUE	Fibroblast II|Fibroblast III	1.15	0	Esophagus mucosa	TRUE
CPI-SC02017BE74	COL4A2_a11b1 complex	simple:P08572	complex:a11b1 complex	COL4A2	('ITGB1', 'ITGA11')	TRUE	FALSE	FALSE	curated	TRUE	Fibroblast II|Fibroblast III	0.435	0	Esophagus mucosa	TRUE
CPI-SC04085F9F9	COL6A1_a11b1 complex	simple:P12109	complex:a11b1 complex	COL6A1	('ITGB1', 'ITGA11')	TRUE	FALSE	FALSE	curated	TRUE	Fibroblast II|Fibroblast III	1.48	0	Esophagus mucosa	TRUE
CPI-SC0A54B5323	COL6A2_a11b1 complex	simple:P12110	complex:a11b1 complex	COL6A2	('ITGB1', 'ITGA11')	TRUE	FALSE	FALSE	curated	TRUE	Fibroblast II|Fibroblast III	1.466	0	Esophagus mucosa	TRUE
CPI-SC0ECFACED2	COL6A3_a11b1 complex	simple:P12111	complex:a11b1 complex	COL6A3	('ITGB1', 'ITGA11')	TRUE	FALSE	FALSE	curated	TRUE	Fibroblast II|Fibroblast III	1.342	0	Esophagus mucosa	TRUE
CPI-SC0092846B0	COL5A1_a11b1 complex	simple:P20908	complex:a11b1 complex	COL5A1	('ITGB1', 'ITGA11')	TRUE	FALSE	FALSE	curated	TRUE	Fibroblast II|Fibroblast III	0.792	0	Esophagus mucosa	TRUE
CPI-SC07E958BDE	COL5A3_a11b1 complex	simple:P25940	complex:a11b1 complex	COL5A3	('ITGB1', 'ITGA11')	TRUE	FALSE	FALSE	curated	TRUE	Fibroblast II|Fibroblast III	0.46	0	Esophagus mucosa	TRUE
CPI-SC08CC68F11	COL8A1_a11b1 complex	simple:P27658	complex:a11b1 complex	COL8A1	('ITGB1', 'ITGA11')	TRUE	FALSE	FALSE	curated	TRUE	Fibroblast II|Fibroblast III	0.416	0	Esophagus mucosa	TRUE
CPI-SC0CE433AB8	COL4A5_a11b1 complex	simple:P29400	complex:a11b1 complex	COL4A5	('ITGB1', 'ITGA11')	TRUE	FALSE	FALSE	curated	TRUE	Fibroblast II|Fibroblast III	0.421	0	Esophagus mucosa	TRUE
CPI-SC03BFF1D95	COL15A1_a11b1 complex	simple:P39059	complex:a11b1 complex	COL15A1	('ITGB1', 'ITGA11')	TRUE	FALSE	FALSE	curated	TRUE	Fibroblast II|Fibroblast III	0.498	0	Esophagus mucosa	TRUE
CPI-SC03ADD2063	COL18A1_a11b1 complex	simple:P39060	complex:a11b1 complex	COL18A1	('ITGB1', 'ITGA11')	TRUE	FALSE	FALSE	curated	TRUE	Fibroblast II|Fibroblast III	0.694	0	Esophagus mucosa	TRUE
CPI-SC03D71E025	COL7A1_a11b1 complex	simple:Q02388	complex:a11b1 complex	COL7A1	('ITGB1', 'ITGA11')	TRUE	FALSE	FALSE	curated	TRUE	Fibroblast II|Fibroblast III	0.434	0	Esophagus mucosa	TRUE
CPI-SC060984F83	COL14A1_a11b1 complex	simple:Q05707	complex:a11b1 complex	COL14A1	('ITGB1', 'ITGA11')	TRUE	FALSE	FALSE	curated	TRUE	Fibroblast II|Fibroblast III	0.381	0	Esophagus mucosa	TRUE
CPI-SC0014D5A6E	COL16A1_a11b1 complex	simple:Q07092	complex:a11b1 complex	COL16A1	('ITGB1', 'ITGA11')	TRUE	FALSE	FALSE	curated	TRUE	Fibroblast II|Fibroblast III	0.53	0	Esophagus mucosa	TRUE
CPI-SC0D2BDC009	COL13A1_a11b1 complex	simple:Q5TAT6	complex:a11b1 complex	COL13A1	('ITGB1', 'ITGA11')	FALSE	FALSE	FALSE	curated	TRUE	Fibroblast II|Fibroblast III	0.327	0	Esophagus mucosa	TRUE
CPI-SC05F111D21	COL27A1_a11b1 complex	simple:Q8IZC6	complex:a11b1 complex	COL27A1	('ITGB1', 'ITGA11')	TRUE	FALSE	FALSE	curated	TRUE	Fibroblast II|Fibroblast III	0.439	0	Esophagus mucosa	TRUE
CPI-SC05B2AA866	COL12A1_a11b1 complex	simple:Q99715	complex:a11b1 complex	COL12A1	('ITGB1', 'ITGA11')	TRUE	FALSE	FALSE	curated	TRUE	Fibroblast II|Fibroblast III	0.592	0	Esophagus mucosa	TRUE
CPI-SC0847A64D2	FN1_aVb5 complex	simple:P02751	complex:aVb5 complex	FN1	('ITGAV', 'ITGB5')	TRUE	FALSE	FALSE	curated	TRUE	Fibroblast II|Fibroblast III	0.465	0	Esophagus mucosa	TRUE
CPI-CS0C16967C6	ACVR1_BMPR2_BMP6	complex:ACVR1_BMPR2	simple:P22004	('ACVR1', 'BMPR2')	BMP6	TRUE	TRUE	FALSE	curated	FALSE	Fibroblast II|Fibroblast III	0.318	0	Esophagus mucosa	TRUE
CPI-CS0FFBA02F8	ACVR_1A2A receptor_BMP6	complex:ACVR_1A2A receptor	simple:P22004	('ACVR1', 'ACVR2A')	BMP6	TRUE	TRUE	FALSE	curated	FALSE	Fibroblast II|Fibroblast III	0.318	0	Esophagus mucosa	TRUE
CPI-CS0F6CFB979	BMPR1A_BMPR2_BMP6	complex:BMPR1A_BMPR2	simple:P22004	('BMPR2', 'BMPR1A')	BMP6	TRUE	TRUE	FALSE	curated	FALSE	Fibroblast II|Fibroblast III	0.405	0	Esophagus mucosa	TRUE
CPI-CS0247DA882	BMR1A_ACR2A_BMP6	complex:BMR1A_ACR2A	simple:P22004	('ACVR2A', 'BMPR1A')	BMP6	TRUE	TRUE	FALSE	curated	FALSE	Fibroblast II|Fibroblast III	0.405	0	Esophagus mucosa	TRUE
CPI-SS0CCCF7C69	PLXNB1_SEMA4D	simple:O43157	simple:Q92854	PLXNB1	SEMA4D	TRUE	TRUE	TRUE	curated	FALSE	Fibroblast II|Immune (B cell)	0.46	0	Esophagus mucosa	TRUE
CPI-SS06CBC985C	LTBR_LTB	simple:P36941	simple:Q06643	LTBR	LTB	FALSE	TRUE	FALSE	curated	FALSE	Fibroblast II|Immune (B cell)	0.268	0	Esophagus mucosa	TRUE
CPI-SC0F73E9099	COL1A1_a1b1 complex	simple:P02452	complex:a1b1 complex	COL1A1	('ITGB1', 'ITGA1')	TRUE	FALSE	FALSE	curated	TRUE	Fibroblast II|Immune (B cell)	1.007	0	Esophagus mucosa	TRUE
CPI-SC0BC63F8C0	COL3A1_a1b1 complex	simple:P02461	complex:a1b1 complex	COL3A1	('ITGB1', 'ITGA1')	TRUE	FALSE	FALSE	curated	TRUE	Fibroblast II|Immune (B cell)	1.381	0	Esophagus mucosa	TRUE
CPI-SC0672FBD31	COL4A1_a1b1 complex	simple:P02462	complex:a1b1 complex	COL4A1	('ITGB1', 'ITGA1')	TRUE	FALSE	FALSE	curated	TRUE	Fibroblast II|Immune (B cell)	0.289	0	Esophagus mucosa	TRUE
CPI-SC0545E2502	COL5A2_a1b1 complex	simple:P05997	complex:a1b1 complex	COL5A2	('ITGB1', 'ITGA1')	TRUE	FALSE	FALSE	curated	TRUE	Fibroblast II|Immune (B cell)	1.346	0	Esophagus mucosa	TRUE
CPI-SC006E22794	COL1A2_a1b1 complex	simple:P08123	complex:a1b1 complex	COL1A2	('ITGB1', 'ITGA1')	TRUE	FALSE	FALSE	curated	TRUE	Fibroblast II|Immune (B cell)	1.106	0	Esophagus mucosa	TRUE
CPI-SC0458F68A5	COL4A2_a1b1 complex	simple:P08572	complex:a1b1 complex	COL4A2	('ITGB1', 'ITGA1')	TRUE	FALSE	FALSE	curated	TRUE	Fibroblast II|Immune (B cell)	0.392	0	Esophagus mucosa	TRUE
CPI-SC09FDA4F45	COL6A1_a1b1 complex	simple:P12109	complex:a1b1 complex	COL6A1	('ITGB1', 'ITGA1')	TRUE	FALSE	FALSE	curated	TRUE	Fibroblast II|Immune (B cell)	1.437	0	Esophagus mucosa	TRUE
CPI-SC0F4BC2909	COL6A2_a1b1 complex	simple:P12110	complex:a1b1 complex	COL6A2	('ITGB1', 'ITGA1')	TRUE	FALSE	FALSE	curated	TRUE	Fibroblast II|Immune (B cell)	1.422	0	Esophagus mucosa	TRUE
CPI-SC02AE206BE	COL6A3_a1b1 complex	simple:P12111	complex:a1b1 complex	COL6A3	('ITGB1', 'ITGA1')	TRUE	FALSE	FALSE	curated	TRUE	Fibroblast II|Immune (B cell)	1.298	0	Esophagus mucosa	TRUE
CPI-SC05992FDC8	COL5A1_a1b1 complex	simple:P20908	complex:a1b1 complex	COL5A1	('ITGB1', 'ITGA1')	TRUE	FALSE	FALSE	curated	TRUE	Fibroblast II|Immune (B cell)	0.748	0	Esophagus mucosa	TRUE
CPI-SC0DAD29856	COL5A3_a1b1 complex	simple:P25940	complex:a1b1 complex	COL5A3	('ITGB1', 'ITGA1')	TRUE	FALSE	FALSE	curated	TRUE	Fibroblast II|Immune (B cell)	0.417	0	Esophagus mucosa	TRUE
CPI-SC02F06FF62	COL8A1_a1b1 complex	simple:P27658	complex:a1b1 complex	COL8A1	('ITGB1', 'ITGA1')	TRUE	FALSE	FALSE	curated	TRUE	Fibroblast II|Immune (B cell)	0.372	0	Esophagus mucosa	TRUE
CPI-SC0EC572716	COL4A5_a1b1 complex	simple:P29400	complex:a1b1 complex	COL4A5	('ITGB1', 'ITGA1')	TRUE	FALSE	FALSE	curated	TRUE	Fibroblast II|Immune (B cell)	0.378	0	Esophagus mucosa	TRUE
CPI-SC0F8D27FBC	COL15A1_a1b1 complex	simple:P39059	complex:a1b1 complex	COL15A1	('ITGB1', 'ITGA1')	TRUE	FALSE	FALSE	curated	TRUE	Fibroblast II|Immune (B cell)	0.454	0	Esophagus mucosa	TRUE
CPI-SC0EA3FC100	COL18A1_a1b1 complex	simple:P39060	complex:a1b1 complex	COL18A1	('ITGB1', 'ITGA1')	TRUE	FALSE	FALSE	curated	TRUE	Fibroblast II|Immune (B cell)	0.651	0	Esophagus mucosa	TRUE
CPI-SC0BD4C290F	COL14A1_a1b1 complex	simple:Q05707	complex:a1b1 complex	COL14A1	('ITGB1', 'ITGA1')	TRUE	FALSE	FALSE	curated	TRUE	Fibroblast II|Immune (B cell)	0.337	0	Esophagus mucosa	TRUE
CPI-SC053BBE2B1	COL16A1_a1b1 complex	simple:Q07092	complex:a1b1 complex	COL16A1	('ITGB1', 'ITGA1')	TRUE	FALSE	FALSE	curated	TRUE	Fibroblast II|Immune (B cell)	0.487	0	Esophagus mucosa	TRUE
CPI-SC08BF895FC	COL13A1_a1b1 complex	simple:Q5TAT6	complex:a1b1 complex	COL13A1	('ITGB1', 'ITGA1')	FALSE	FALSE	FALSE	curated	TRUE	Fibroblast II|Immune (B cell)	0.284	0	Esophagus mucosa	TRUE
CPI-SC0D7F33CFB	COL27A1_a1b1 complex	simple:Q8IZC6	complex:a1b1 complex	COL27A1	('ITGB1', 'ITGA1')	TRUE	FALSE	FALSE	curated	TRUE	Fibroblast II|Immune (B cell)	0.395	0	Esophagus mucosa	TRUE
CPI-SC004A436C5	COL12A1_a1b1 complex	simple:Q99715	complex:a1b1 complex	COL12A1	('ITGB1', 'ITGA1')	TRUE	FALSE	FALSE	curated	TRUE	Fibroblast II|Immune (B cell)	0.549	0	Esophagus mucosa	TRUE
CPI-SC01EA4FF6B	COL1A1_a2b1 complex	simple:P02452	complex:a2b1 complex	COL1A1	('ITGB1', 'ITGA2')	TRUE	FALSE	FALSE	curated	TRUE	Fibroblast II|Immune (B cell)	1.007	0	Esophagus mucosa	TRUE
CPI-SC054484F7B	COL3A1_a2b1 complex	simple:P02461	complex:a2b1 complex	COL3A1	('ITGB1', 'ITGA2')	TRUE	FALSE	FALSE	curated	TRUE	Fibroblast II|Immune (B cell)	1.381	0	Esophagus mucosa	TRUE
CPI-SC02392F4AF	COL4A1_a2b1 complex	simple:P02462	complex:a2b1 complex	COL4A1	('ITGB1', 'ITGA2')	TRUE	FALSE	FALSE	curated	TRUE	Fibroblast II|Immune (B cell)	0.289	0	Esophagus mucosa	TRUE
CPI-SC01FFC9392	FN1_a2b1 complex	simple:P02751	complex:a2b1 complex	FN1	('ITGB1', 'ITGA2')	TRUE	FALSE	FALSE	curated	TRUE	Fibroblast II|Immune (B cell)	0.4	0	Esophagus mucosa	TRUE
CPI-SC0CA7B34A5	COL5A2_a2b1 complex	simple:P05997	complex:a2b1 complex	COL5A2	('ITGB1', 'ITGA2')	TRUE	FALSE	FALSE	curated	TRUE	Fibroblast II|Immune (B cell)	1.346	0	Esophagus mucosa	TRUE
CPI-SC05CCF815E	COL1A2_a2b1 complex	simple:P08123	complex:a2b1 complex	COL1A2	('ITGB1', 'ITGA2')	TRUE	FALSE	FALSE	curated	TRUE	Fibroblast II|Immune (B cell)	1.106	0	Esophagus mucosa	TRUE
CPI-SC07222A428	COL4A2_a2b1 complex	simple:P08572	complex:a2b1 complex	COL4A2	('ITGB1', 'ITGA2')	TRUE	FALSE	FALSE	curated	TRUE	Fibroblast II|Immune (B cell)	0.392	0	Esophagus mucosa	TRUE
CPI-SC08D8A859F	COL6A1_a2b1 complex	simple:P12109	complex:a2b1 complex	COL6A1	('ITGB1', 'ITGA2')	TRUE	FALSE	FALSE	curated	TRUE	Fibroblast II|Immune (B cell)	1.437	0	Esophagus mucosa	TRUE
CPI-SC0814068D9	COL6A2_a2b1 complex	simple:P12110	complex:a2b1 complex	COL6A2	('ITGB1', 'ITGA2')	TRUE	FALSE	FALSE	curated	TRUE	Fibroblast II|Immune (B cell)	1.422	0	Esophagus mucosa	TRUE
CPI-SC0D870AE49	COL6A3_a2b1 complex	simple:P12111	complex:a2b1 complex	COL6A3	('ITGB1', 'ITGA2')	TRUE	FALSE	FALSE	curated	TRUE	Fibroblast II|Immune (B cell)	1.298	0	Esophagus mucosa	TRUE
CPI-SC035134F18	COL5A1_a2b1 complex	simple:P20908	complex:a2b1 complex	COL5A1	('ITGB1', 'ITGA2')	TRUE	FALSE	FALSE	curated	TRUE	Fibroblast II|Immune (B cell)	0.748	0	Esophagus mucosa	TRUE
CPI-SC0FC645961	COL5A3_a2b1 complex	simple:P25940	complex:a2b1 complex	COL5A3	('ITGB1', 'ITGA2')	TRUE	FALSE	FALSE	curated	TRUE	Fibroblast II|Immune (B cell)	0.417	0	Esophagus mucosa	TRUE
CPI-SC058845C44	COL8A1_a2b1 complex	simple:P27658	complex:a2b1 complex	COL8A1	('ITGB1', 'ITGA2')	TRUE	FALSE	FALSE	curated	TRUE	Fibroblast II|Immune (B cell)	0.372	0	Esophagus mucosa	TRUE
CPI-SC09C0B5D08	COL4A5_a2b1 complex	simple:P29400	complex:a2b1 complex	COL4A5	('ITGB1', 'ITGA2')	TRUE	FALSE	FALSE	curated	TRUE	Fibroblast II|Immune (B cell)	0.378	0	Esophagus mucosa	TRUE
CPI-SC039D075C6	COL15A1_a2b1 complex	simple:P39059	complex:a2b1 complex	COL15A1	('ITGB1', 'ITGA2')	TRUE	FALSE	FALSE	curated	TRUE	Fibroblast II|Immune (B cell)	0.454	0	Esophagus mucosa	TRUE
CPI-SC04B0064C4	COL18A1_a2b1 complex	simple:P39060	complex:a2b1 complex	COL18A1	('ITGB1', 'ITGA2')	TRUE	FALSE	FALSE	curated	TRUE	Fibroblast II|Immune (B cell)	0.651	0	Esophagus mucosa	TRUE
CPI-SC0E0C50FCA	COL14A1_a2b1 complex	simple:Q05707	complex:a2b1 complex	COL14A1	('ITGB1', 'ITGA2')	TRUE	FALSE	FALSE	curated	TRUE	Fibroblast II|Immune (B cell)	0.337	0	Esophagus mucosa	TRUE
CPI-SC01E9FAC20	COL16A1_a2b1 complex	simple:Q07092	complex:a2b1 complex	COL16A1	('ITGB1', 'ITGA2')	TRUE	FALSE	FALSE	curated	TRUE	Fibroblast II|Immune (B cell)	0.487	0	Esophagus mucosa	TRUE
CPI-SC0CCF30377	COL13A1_a2b1 complex	simple:Q5TAT6	complex:a2b1 complex	COL13A1	('ITGB1', 'ITGA2')	FALSE	FALSE	FALSE	curated	TRUE	Fibroblast II|Immune (B cell)	0.284	0	Esophagus mucosa	TRUE
CPI-SC0CE6F5084	COL27A1_a2b1 complex	simple:Q8IZC6	complex:a2b1 complex	COL27A1	('ITGB1', 'ITGA2')	TRUE	FALSE	FALSE	curated	TRUE	Fibroblast II|Immune (B cell)	0.395	0	Esophagus mucosa	TRUE
CPI-SC0F300DE24	COL12A1_a2b1 complex	simple:Q99715	complex:a2b1 complex	COL12A1	('ITGB1', 'ITGA2')	TRUE	FALSE	FALSE	curated	TRUE	Fibroblast II|Immune (B cell)	0.549	0	Esophagus mucosa	TRUE
CPI-SC0E3784FFB	LAMC1_a2b1 complex	simple:P11047	complex:a2b1 complex	LAMC1	('ITGB1', 'ITGA2')	TRUE	FALSE	FALSE	curated	TRUE	Fibroblast II|Immune (B cell)	1.041	0	Esophagus mucosa	TRUE
CPI-SC06364D669	FN1_a4b1 complex	simple:P02751	complex:a4b1 complex	FN1	('ITGB1', 'ITGA4')	TRUE	FALSE	FALSE	curated	TRUE	Fibroblast II|Immune (B cell)	0.435	0	Esophagus mucosa	TRUE
CPI-SC096929DB0	FN1_aVb1 complex	simple:P02751	complex:aVb1 complex	FN1	('ITGB1', 'ITGAV')	TRUE	FALSE	FALSE	curated	TRUE	Fibroblast II|Immune (B cell)	0.4	0	Esophagus mucosa	TRUE
CPI-SC0EEF3A379	LAMC1_a6b1 complex	simple:P11047	complex:a6b1 complex	LAMC1	('ITGB1', 'ITGA6')	TRUE	FALSE	FALSE	curated	TRUE	Fibroblast II|Immune (B cell)	1.041	0	Esophagus mucosa	TRUE
CPI-SS0055264F3	EGFR_TGFB1	simple:P00533	simple:P01137	EGFR	TGFB1	TRUE	TRUE	FALSE	IMEx,InnateDB-All,MINT	FALSE	Fibroblast II|Immune (DC)	0.674	0	Esophagus mucosa	TRUE
CPI-SS08CA619FE	EGFR_GRN	simple:P00533	simple:P28799	EGFR	GRN	TRUE	TRUE	FALSE	InnateDB-All	FALSE	Fibroblast II|Immune (DC)	0.716	0	Esophagus mucosa	TRUE
CPI-SS0DA033F03	TNFRSF1A_GRN	simple:P19438	simple:P28799	TNFRSF1A	GRN	TRUE	TRUE	FALSE	IMEx,InnateDB-All,MINT	FALSE	Fibroblast II|Immune (DC)	0.396	0	Esophagus mucosa	TRUE
CPI-SS0423580E5	DLL1_NOTCH2	simple:O00548	simple:Q04721	DLL1	NOTCH2	FALSE	FALSE	TRUE	curated	FALSE	Fibroblast II|Immune (DC)	0.359	0	Esophagus mucosa	TRUE
CPI-SS0CCCF7C69	PLXNB1_SEMA4D	simple:O43157	simple:Q92854	PLXNB1	SEMA4D	TRUE	TRUE	TRUE	curated	FALSE	Fibroblast II|Immune (DC)	0.467	0	Esophagus mucosa	TRUE
CPI-SS03CC15FF3	PDGFRA_PDGFC	simple:P16234	simple:Q9NRA1	PDGFRA	PDGFC	TRUE	TRUE	FALSE	curated	FALSE	Fibroblast II|Immune (DC)	0.352	0	Esophagus mucosa	TRUE
CPI-SC0F73E9099	COL1A1_a1b1 complex	simple:P02452	complex:a1b1 complex	COL1A1	('ITGB1', 'ITGA1')	TRUE	FALSE	FALSE	curated	TRUE	Fibroblast II|Immune (DC)	0.977	0	Esophagus mucosa	TRUE
CPI-SC0BC63F8C0	COL3A1_a1b1 complex	simple:P02461	complex:a1b1 complex	COL3A1	('ITGB1', 'ITGA1')	TRUE	FALSE	FALSE	curated	TRUE	Fibroblast II|Immune (DC)	1.351	0	Esophagus mucosa	TRUE
CPI-SC0545E2502	COL5A2_a1b1 complex	simple:P05997	complex:a1b1 complex	COL5A2	('ITGB1', 'ITGA1')	TRUE	FALSE	FALSE	curated	TRUE	Fibroblast II|Immune (DC)	1.316	0	Esophagus mucosa	TRUE
CPI-SC006E22794	COL1A2_a1b1 complex	simple:P08123	complex:a1b1 complex	COL1A2	('ITGB1', 'ITGA1')	TRUE	FALSE	FALSE	curated	TRUE	Fibroblast II|Immune (DC)	1.076	0	Esophagus mucosa	TRUE
CPI-SC0458F68A5	COL4A2_a1b1 complex	simple:P08572	complex:a1b1 complex	COL4A2	('ITGB1', 'ITGA1')	TRUE	FALSE	FALSE	curated	TRUE	Fibroblast II|Immune (DC)	0.362	0	Esophagus mucosa	TRUE
CPI-SC09FDA4F45	COL6A1_a1b1 complex	simple:P12109	complex:a1b1 complex	COL6A1	('ITGB1', 'ITGA1')	TRUE	FALSE	FALSE	curated	TRUE	Fibroblast II|Immune (DC)	1.407	0	Esophagus mucosa	TRUE
CPI-SC0F4BC2909	COL6A2_a1b1 complex	simple:P12110	complex:a1b1 complex	COL6A2	('ITGB1', 'ITGA1')	TRUE	FALSE	FALSE	curated	TRUE	Fibroblast II|Immune (DC)	1.392	0	Esophagus mucosa	TRUE
CPI-SC02AE206BE	COL6A3_a1b1 complex	simple:P12111	complex:a1b1 complex	COL6A3	('ITGB1', 'ITGA1')	TRUE	FALSE	FALSE	curated	TRUE	Fibroblast II|Immune (DC)	1.268	0	Esophagus mucosa	TRUE
CPI-SC05992FDC8	COL5A1_a1b1 complex	simple:P20908	complex:a1b1 complex	COL5A1	('ITGB1', 'ITGA1')	TRUE	FALSE	FALSE	curated	TRUE	Fibroblast II|Immune (DC)	0.718	0	Esophagus mucosa	TRUE
CPI-SC0DAD29856	COL5A3_a1b1 complex	simple:P25940	complex:a1b1 complex	COL5A3	('ITGB1', 'ITGA1')	TRUE	FALSE	FALSE	curated	TRUE	Fibroblast II|Immune (DC)	0.387	0	Esophagus mucosa	TRUE
CPI-SC02F06FF62	COL8A1_a1b1 complex	simple:P27658	complex:a1b1 complex	COL8A1	('ITGB1', 'ITGA1')	TRUE	FALSE	FALSE	curated	TRUE	Fibroblast II|Immune (DC)	0.343	0	Esophagus mucosa	TRUE
CPI-SC0EC572716	COL4A5_a1b1 complex	simple:P29400	complex:a1b1 complex	COL4A5	('ITGB1', 'ITGA1')	TRUE	FALSE	FALSE	curated	TRUE	Fibroblast II|Immune (DC)	0.348	0	Esophagus mucosa	TRUE
CPI-SC0F8D27FBC	COL15A1_a1b1 complex	simple:P39059	complex:a1b1 complex	COL15A1	('ITGB1', 'ITGA1')	TRUE	FALSE	FALSE	curated	TRUE	Fibroblast II|Immune (DC)	0.424	0	Esophagus mucosa	TRUE
CPI-SC0EA3FC100	COL18A1_a1b1 complex	simple:P39060	complex:a1b1 complex	COL18A1	('ITGB1', 'ITGA1')	TRUE	FALSE	FALSE	curated	TRUE	Fibroblast II|Immune (DC)	0.621	0	Esophagus mucosa	TRUE
CPI-SC0BD4C290F	COL14A1_a1b1 complex	simple:Q05707	complex:a1b1 complex	COL14A1	('ITGB1', 'ITGA1')	TRUE	FALSE	FALSE	curated	TRUE	Fibroblast II|Immune (DC)	0.307	0	Esophagus mucosa	TRUE
CPI-SC053BBE2B1	COL16A1_a1b1 complex	simple:Q07092	complex:a1b1 complex	COL16A1	('ITGB1', 'ITGA1')	TRUE	FALSE	FALSE	curated	TRUE	Fibroblast II|Immune (DC)	0.457	0	Esophagus mucosa	TRUE
CPI-SC08BF895FC	COL13A1_a1b1 complex	simple:Q5TAT6	complex:a1b1 complex	COL13A1	('ITGB1', 'ITGA1')	FALSE	FALSE	FALSE	curated	TRUE	Fibroblast II|Immune (DC)	0.254	0	Esophagus mucosa	TRUE
CPI-SC0D7F33CFB	COL27A1_a1b1 complex	simple:Q8IZC6	complex:a1b1 complex	COL27A1	('ITGB1', 'ITGA1')	TRUE	FALSE	FALSE	curated	TRUE	Fibroblast II|Immune (DC)	0.366	0	Esophagus mucosa	TRUE
CPI-SC004A436C5	COL12A1_a1b1 complex	simple:Q99715	complex:a1b1 complex	COL12A1	('ITGB1', 'ITGA1')	TRUE	FALSE	FALSE	curated	TRUE	Fibroblast II|Immune (DC)	0.519	0	Esophagus mucosa	TRUE
CPI-SC01EA4FF6B	COL1A1_a2b1 complex	simple:P02452	complex:a2b1 complex	COL1A1	('ITGB1', 'ITGA2')	TRUE	FALSE	FALSE	curated	TRUE	Fibroblast II|Immune (DC)	0.977	0	Esophagus mucosa	TRUE
CPI-SC054484F7B	COL3A1_a2b1 complex	simple:P02461	complex:a2b1 complex	COL3A1	('ITGB1', 'ITGA2')	TRUE	FALSE	FALSE	curated	TRUE	Fibroblast II|Immune (DC)	1.351	0	Esophagus mucosa	TRUE
CPI-SC01FFC9392	FN1_a2b1 complex	simple:P02751	complex:a2b1 complex	FN1	('ITGB1', 'ITGA2')	TRUE	FALSE	FALSE	curated	TRUE	Fibroblast II|Immune (DC)	0.37	0	Esophagus mucosa	TRUE
CPI-SC0CA7B34A5	COL5A2_a2b1 complex	simple:P05997	complex:a2b1 complex	COL5A2	('ITGB1', 'ITGA2')	TRUE	FALSE	FALSE	curated	TRUE	Fibroblast II|Immune (DC)	1.316	0	Esophagus mucosa	TRUE
CPI-SC05CCF815E	COL1A2_a2b1 complex	simple:P08123	complex:a2b1 complex	COL1A2	('ITGB1', 'ITGA2')	TRUE	FALSE	FALSE	curated	TRUE	Fibroblast II|Immune (DC)	1.076	0	Esophagus mucosa	TRUE
CPI-SC07222A428	COL4A2_a2b1 complex	simple:P08572	complex:a2b1 complex	COL4A2	('ITGB1', 'ITGA2')	TRUE	FALSE	FALSE	curated	TRUE	Fibroblast II|Immune (DC)	0.362	0	Esophagus mucosa	TRUE
CPI-SC08D8A859F	COL6A1_a2b1 complex	simple:P12109	complex:a2b1 complex	COL6A1	('ITGB1', 'ITGA2')	TRUE	FALSE	FALSE	curated	TRUE	Fibroblast II|Immune (DC)	1.407	0	Esophagus mucosa	TRUE
CPI-SC0814068D9	COL6A2_a2b1 complex	simple:P12110	complex:a2b1 complex	COL6A2	('ITGB1', 'ITGA2')	TRUE	FALSE	FALSE	curated	TRUE	Fibroblast II|Immune (DC)	1.392	0	Esophagus mucosa	TRUE
CPI-SC0D870AE49	COL6A3_a2b1 complex	simple:P12111	complex:a2b1 complex	COL6A3	('ITGB1', 'ITGA2')	TRUE	FALSE	FALSE	curated	TRUE	Fibroblast II|Immune (DC)	1.268	0	Esophagus mucosa	TRUE
CPI-SC035134F18	COL5A1_a2b1 complex	simple:P20908	complex:a2b1 complex	COL5A1	('ITGB1', 'ITGA2')	TRUE	FALSE	FALSE	curated	TRUE	Fibroblast II|Immune (DC)	0.718	0	Esophagus mucosa	TRUE
CPI-SC0FC645961	COL5A3_a2b1 complex	simple:P25940	complex:a2b1 complex	COL5A3	('ITGB1', 'ITGA2')	TRUE	FALSE	FALSE	curated	TRUE	Fibroblast II|Immune (DC)	0.387	0	Esophagus mucosa	TRUE
CPI-SC058845C44	COL8A1_a2b1 complex	simple:P27658	complex:a2b1 complex	COL8A1	('ITGB1', 'ITGA2')	TRUE	FALSE	FALSE	curated	TRUE	Fibroblast II|Immune (DC)	0.343	0	Esophagus mucosa	TRUE
CPI-SC09C0B5D08	COL4A5_a2b1 complex	simple:P29400	complex:a2b1 complex	COL4A5	('ITGB1', 'ITGA2')	TRUE	FALSE	FALSE	curated	TRUE	Fibroblast II|Immune (DC)	0.348	0	Esophagus mucosa	TRUE
CPI-SC039D075C6	COL15A1_a2b1 complex	simple:P39059	complex:a2b1 complex	COL15A1	('ITGB1', 'ITGA2')	TRUE	FALSE	FALSE	curated	TRUE	Fibroblast II|Immune (DC)	0.424	0	Esophagus mucosa	TRUE
CPI-SC04B0064C4	COL18A1_a2b1 complex	simple:P39060	complex:a2b1 complex	COL18A1	('ITGB1', 'ITGA2')	TRUE	FALSE	FALSE	curated	TRUE	Fibroblast II|Immune (DC)	0.621	0	Esophagus mucosa	TRUE
CPI-SC0E0C50FCA	COL14A1_a2b1 complex	simple:Q05707	complex:a2b1 complex	COL14A1	('ITGB1', 'ITGA2')	TRUE	FALSE	FALSE	curated	TRUE	Fibroblast II|Immune (DC)	0.307	0	Esophagus mucosa	TRUE
CPI-SC01E9FAC20	COL16A1_a2b1 complex	simple:Q07092	complex:a2b1 complex	COL16A1	('ITGB1', 'ITGA2')	TRUE	FALSE	FALSE	curated	TRUE	Fibroblast II|Immune (DC)	0.457	0	Esophagus mucosa	TRUE
CPI-SC0CCF30377	COL13A1_a2b1 complex	simple:Q5TAT6	complex:a2b1 complex	COL13A1	('ITGB1', 'ITGA2')	FALSE	FALSE	FALSE	curated	TRUE	Fibroblast II|Immune (DC)	0.254	0	Esophagus mucosa	TRUE
CPI-SC0CE6F5084	COL27A1_a2b1 complex	simple:Q8IZC6	complex:a2b1 complex	COL27A1	('ITGB1', 'ITGA2')	TRUE	FALSE	FALSE	curated	TRUE	Fibroblast II|Immune (DC)	0.366	0	Esophagus mucosa	TRUE
CPI-SC0F300DE24	COL12A1_a2b1 complex	simple:Q99715	complex:a2b1 complex	COL12A1	('ITGB1', 'ITGA2')	TRUE	FALSE	FALSE	curated	TRUE	Fibroblast II|Immune (DC)	0.519	0	Esophagus mucosa	TRUE
CPI-SC0E3784FFB	LAMC1_a2b1 complex	simple:P11047	complex:a2b1 complex	LAMC1	('ITGB1', 'ITGA2')	TRUE	FALSE	FALSE	curated	TRUE	Fibroblast II|Immune (DC)	1.011	0	Esophagus mucosa	TRUE
CPI-SC06364D669	FN1_a4b1 complex	simple:P02751	complex:a4b1 complex	FN1	('ITGB1', 'ITGA4')	TRUE	FALSE	FALSE	curated	TRUE	Fibroblast II|Immune (DC)	0.456	0	Esophagus mucosa	TRUE
CPI-SC096929DB0	FN1_aVb1 complex	simple:P02751	complex:aVb1 complex	FN1	('ITGB1', 'ITGAV')	TRUE	FALSE	FALSE	curated	TRUE	Fibroblast II|Immune (DC)	0.37	0	Esophagus mucosa	TRUE
CPI-SC0EEF3A379	LAMC1_a6b1 complex	simple:P11047	complex:a6b1 complex	LAMC1	('ITGB1', 'ITGA6')	TRUE	FALSE	FALSE	curated	TRUE	Fibroblast II|Immune (DC)	1.011	0	Esophagus mucosa	TRUE
CPI-SC098C06330	TGFB1_TGFbeta receptor1	simple:P01137	complex:TGFbeta receptor1	TGFB1	('TGFBR1', 'TGFBR2')	TRUE	FALSE	TRUE	curated	FALSE	Fibroblast II|Immune (DC)	0.354	0	Esophagus mucosa	TRUE
CPI-SS039799099	FGFR1_NCAM1	simple:P11362	simple:P13591	FGFR1	NCAM1	TRUE	TRUE	TRUE	curated	FALSE	Fibroblast II|Immune (NK cell)	0.722	0	Esophagus mucosa	TRUE
CPI-SS0CCCF7C69	PLXNB1_SEMA4D	simple:O43157	simple:Q92854	PLXNB1	SEMA4D	TRUE	TRUE	TRUE	curated	FALSE	Fibroblast II|Immune (NK cell)	0.843	0	Esophagus mucosa	TRUE
CPI-SS0D954EA1C	PDGFRB_PDGFD	simple:P09619	simple:Q9GZP0	PDGFRB	PDGFD	TRUE	TRUE	FALSE	curated	FALSE	Fibroblast II|Immune (NK cell)	0.718	0	Esophagus mucosa	TRUE
CPI-SC0F73E9099	COL1A1_a1b1 complex	simple:P02452	complex:a1b1 complex	COL1A1	('ITGB1', 'ITGA1')	TRUE	FALSE	FALSE	curated	TRUE	Fibroblast II|Immune (NK cell)	1.038	0	Esophagus mucosa	TRUE
CPI-SC0BC63F8C0	COL3A1_a1b1 complex	simple:P02461	complex:a1b1 complex	COL3A1	('ITGB1', 'ITGA1')	TRUE	FALSE	FALSE	curated	TRUE	Fibroblast II|Immune (NK cell)	1.412	0	Esophagus mucosa	TRUE
CPI-SC0545E2502	COL5A2_a1b1 complex	simple:P05997	complex:a1b1 complex	COL5A2	('ITGB1', 'ITGA1')	TRUE	FALSE	FALSE	curated	TRUE	Fibroblast II|Immune (NK cell)	1.377	0	Esophagus mucosa	TRUE
CPI-SC006E22794	COL1A2_a1b1 complex	simple:P08123	complex:a1b1 complex	COL1A2	('ITGB1', 'ITGA1')	TRUE	FALSE	FALSE	curated	TRUE	Fibroblast II|Immune (NK cell)	1.137	0	Esophagus mucosa	TRUE
CPI-SC0458F68A5	COL4A2_a1b1 complex	simple:P08572	complex:a1b1 complex	COL4A2	('ITGB1', 'ITGA1')	TRUE	FALSE	FALSE	curated	TRUE	Fibroblast II|Immune (NK cell)	0.423	0	Esophagus mucosa	TRUE
CPI-SC09FDA4F45	COL6A1_a1b1 complex	simple:P12109	complex:a1b1 complex	COL6A1	('ITGB1', 'ITGA1')	TRUE	FALSE	FALSE	curated	TRUE	Fibroblast II|Immune (NK cell)	1.468	0	Esophagus mucosa	TRUE
CPI-SC0F4BC2909	COL6A2_a1b1 complex	simple:P12110	complex:a1b1 complex	COL6A2	('ITGB1', 'ITGA1')	TRUE	FALSE	FALSE	curated	TRUE	Fibroblast II|Immune (NK cell)	1.453	0	Esophagus mucosa	TRUE
CPI-SC02AE206BE	COL6A3_a1b1 complex	simple:P12111	complex:a1b1 complex	COL6A3	('ITGB1', 'ITGA1')	TRUE	FALSE	FALSE	curated	TRUE	Fibroblast II|Immune (NK cell)	1.329	0	Esophagus mucosa	TRUE
CPI-SC05992FDC8	COL5A1_a1b1 complex	simple:P20908	complex:a1b1 complex	COL5A1	('ITGB1', 'ITGA1')	TRUE	FALSE	FALSE	curated	TRUE	Fibroblast II|Immune (NK cell)	0.78	0	Esophagus mucosa	TRUE
CPI-SC0DAD29856	COL5A3_a1b1 complex	simple:P25940	complex:a1b1 complex	COL5A3	('ITGB1', 'ITGA1')	TRUE	FALSE	FALSE	curated	TRUE	Fibroblast II|Immune (NK cell)	0.448	0	Esophagus mucosa	TRUE
CPI-SC02F06FF62	COL8A1_a1b1 complex	simple:P27658	complex:a1b1 complex	COL8A1	('ITGB1', 'ITGA1')	TRUE	FALSE	FALSE	curated	TRUE	Fibroblast II|Immune (NK cell)	0.404	0	Esophagus mucosa	TRUE
CPI-SC0EC572716	COL4A5_a1b1 complex	simple:P29400	complex:a1b1 complex	COL4A5	('ITGB1', 'ITGA1')	TRUE	FALSE	FALSE	curated	TRUE	Fibroblast II|Immune (NK cell)	0.409	0	Esophagus mucosa	TRUE
CPI-SC0F8D27FBC	COL15A1_a1b1 complex	simple:P39059	complex:a1b1 complex	COL15A1	('ITGB1', 'ITGA1')	TRUE	FALSE	FALSE	curated	TRUE	Fibroblast II|Immune (NK cell)	0.485	0	Esophagus mucosa	TRUE
CPI-SC0EA3FC100	COL18A1_a1b1 complex	simple:P39060	complex:a1b1 complex	COL18A1	('ITGB1', 'ITGA1')	TRUE	FALSE	FALSE	curated	TRUE	Fibroblast II|Immune (NK cell)	0.682	0	Esophagus mucosa	TRUE
CPI-SC0BD4C290F	COL14A1_a1b1 complex	simple:Q05707	complex:a1b1 complex	COL14A1	('ITGB1', 'ITGA1')	TRUE	FALSE	FALSE	curated	TRUE	Fibroblast II|Immune (NK cell)	0.368	0	Esophagus mucosa	TRUE
CPI-SC053BBE2B1	COL16A1_a1b1 complex	simple:Q07092	complex:a1b1 complex	COL16A1	('ITGB1', 'ITGA1')	TRUE	FALSE	FALSE	curated	TRUE	Fibroblast II|Immune (NK cell)	0.518	0	Esophagus mucosa	TRUE
CPI-SC0D7F33CFB	COL27A1_a1b1 complex	simple:Q8IZC6	complex:a1b1 complex	COL27A1	('ITGB1', 'ITGA1')	TRUE	FALSE	FALSE	curated	TRUE	Fibroblast II|Immune (NK cell)	0.427	0	Esophagus mucosa	TRUE
CPI-SC004A436C5	COL12A1_a1b1 complex	simple:Q99715	complex:a1b1 complex	COL12A1	('ITGB1', 'ITGA1')	TRUE	FALSE	FALSE	curated	TRUE	Fibroblast II|Immune (NK cell)	0.58	0	Esophagus mucosa	TRUE
CPI-SC01EA4FF6B	COL1A1_a2b1 complex	simple:P02452	complex:a2b1 complex	COL1A1	('ITGB1', 'ITGA2')	TRUE	FALSE	FALSE	curated	TRUE	Fibroblast II|Immune (NK cell)	1.038	0	Esophagus mucosa	TRUE
CPI-SC054484F7B	COL3A1_a2b1 complex	simple:P02461	complex:a2b1 complex	COL3A1	('ITGB1', 'ITGA2')	TRUE	FALSE	FALSE	curated	TRUE	Fibroblast II|Immune (NK cell)	1.412	0	Esophagus mucosa	TRUE
CPI-SC01FFC9392	FN1_a2b1 complex	simple:P02751	complex:a2b1 complex	FN1	('ITGB1', 'ITGA2')	TRUE	FALSE	FALSE	curated	TRUE	Fibroblast II|Immune (NK cell)	0.431	0	Esophagus mucosa	TRUE
CPI-SC0CA7B34A5	COL5A2_a2b1 complex	simple:P05997	complex:a2b1 complex	COL5A2	('ITGB1', 'ITGA2')	TRUE	FALSE	FALSE	curated	TRUE	Fibroblast II|Immune (NK cell)	1.377	0	Esophagus mucosa	TRUE
CPI-SC05CCF815E	COL1A2_a2b1 complex	simple:P08123	complex:a2b1 complex	COL1A2	('ITGB1', 'ITGA2')	TRUE	FALSE	FALSE	curated	TRUE	Fibroblast II|Immune (NK cell)	1.137	0	Esophagus mucosa	TRUE
CPI-SC07222A428	COL4A2_a2b1 complex	simple:P08572	complex:a2b1 complex	COL4A2	('ITGB1', 'ITGA2')	TRUE	FALSE	FALSE	curated	TRUE	Fibroblast II|Immune (NK cell)	0.423	0	Esophagus mucosa	TRUE
CPI-SC08D8A859F	COL6A1_a2b1 complex	simple:P12109	complex:a2b1 complex	COL6A1	('ITGB1', 'ITGA2')	TRUE	FALSE	FALSE	curated	TRUE	Fibroblast II|Immune (NK cell)	1.468	0	Esophagus mucosa	TRUE
CPI-SC0814068D9	COL6A2_a2b1 complex	simple:P12110	complex:a2b1 complex	COL6A2	('ITGB1', 'ITGA2')	TRUE	FALSE	FALSE	curated	TRUE	Fibroblast II|Immune (NK cell)	1.453	0	Esophagus mucosa	TRUE
CPI-SC0D870AE49	COL6A3_a2b1 complex	simple:P12111	complex:a2b1 complex	COL6A3	('ITGB1', 'ITGA2')	TRUE	FALSE	FALSE	curated	TRUE	Fibroblast II|Immune (NK cell)	1.329	0	Esophagus mucosa	TRUE
CPI-SC035134F18	COL5A1_a2b1 complex	simple:P20908	complex:a2b1 complex	COL5A1	('ITGB1', 'ITGA2')	TRUE	FALSE	FALSE	curated	TRUE	Fibroblast II|Immune (NK cell)	0.78	0	Esophagus mucosa	TRUE
CPI-SC0FC645961	COL5A3_a2b1 complex	simple:P25940	complex:a2b1 complex	COL5A3	('ITGB1', 'ITGA2')	TRUE	FALSE	FALSE	curated	TRUE	Fibroblast II|Immune (NK cell)	0.448	0	Esophagus mucosa	TRUE
CPI-SC058845C44	COL8A1_a2b1 complex	simple:P27658	complex:a2b1 complex	COL8A1	('ITGB1', 'ITGA2')	TRUE	FALSE	FALSE	curated	TRUE	Fibroblast II|Immune (NK cell)	0.404	0	Esophagus mucosa	TRUE
CPI-SC09C0B5D08	COL4A5_a2b1 complex	simple:P29400	complex:a2b1 complex	COL4A5	('ITGB1', 'ITGA2')	TRUE	FALSE	FALSE	curated	TRUE	Fibroblast II|Immune (NK cell)	0.409	0	Esophagus mucosa	TRUE
CPI-SC039D075C6	COL15A1_a2b1 complex	simple:P39059	complex:a2b1 complex	COL15A1	('ITGB1', 'ITGA2')	TRUE	FALSE	FALSE	curated	TRUE	Fibroblast II|Immune (NK cell)	0.485	0	Esophagus mucosa	TRUE
CPI-SC04B0064C4	COL18A1_a2b1 complex	simple:P39060	complex:a2b1 complex	COL18A1	('ITGB1', 'ITGA2')	TRUE	FALSE	FALSE	curated	TRUE	Fibroblast II|Immune (NK cell)	0.682	0	Esophagus mucosa	TRUE
CPI-SC0E0C50FCA	COL14A1_a2b1 complex	simple:Q05707	complex:a2b1 complex	COL14A1	('ITGB1', 'ITGA2')	TRUE	FALSE	FALSE	curated	TRUE	Fibroblast II|Immune (NK cell)	0.368	0	Esophagus mucosa	TRUE
CPI-SC01E9FAC20	COL16A1_a2b1 complex	simple:Q07092	complex:a2b1 complex	COL16A1	('ITGB1', 'ITGA2')	TRUE	FALSE	FALSE	curated	TRUE	Fibroblast II|Immune (NK cell)	0.518	0	Esophagus mucosa	TRUE
CPI-SC0CE6F5084	COL27A1_a2b1 complex	simple:Q8IZC6	complex:a2b1 complex	COL27A1	('ITGB1', 'ITGA2')	TRUE	FALSE	FALSE	curated	TRUE	Fibroblast II|Immune (NK cell)	0.427	0	Esophagus mucosa	TRUE
CPI-SC0F300DE24	COL12A1_a2b1 complex	simple:Q99715	complex:a2b1 complex	COL12A1	('ITGB1', 'ITGA2')	TRUE	FALSE	FALSE	curated	TRUE	Fibroblast II|Immune (NK cell)	0.58	0	Esophagus mucosa	TRUE
CPI-SC0E3784FFB	LAMC1_a2b1 complex	simple:P11047	complex:a2b1 complex	LAMC1	('ITGB1', 'ITGA2')	TRUE	FALSE	FALSE	curated	TRUE	Fibroblast II|Immune (NK cell)	1.072	0	Esophagus mucosa	TRUE
CPI-SC06364D669	FN1_a4b1 complex	simple:P02751	complex:a4b1 complex	FN1	('ITGB1', 'ITGA4')	TRUE	FALSE	FALSE	curated	TRUE	Fibroblast II|Immune (NK cell)	0.466	0	Esophagus mucosa	TRUE
CPI-SC096929DB0	FN1_aVb1 complex	simple:P02751	complex:aVb1 complex	FN1	('ITGB1', 'ITGAV')	TRUE	FALSE	FALSE	curated	TRUE	Fibroblast II|Immune (NK cell)	0.431	0	Esophagus mucosa	TRUE
CPI-SC0EEF3A379	LAMC1_a6b1 complex	simple:P11047	complex:a6b1 complex	LAMC1	('ITGB1', 'ITGA6')	TRUE	FALSE	FALSE	curated	TRUE	Fibroblast II|Immune (NK cell)	1.072	0	Esophagus mucosa	TRUE
CPI-SC0527EEE7A	C3_aMb2 complex	simple:P01024	complex:aMb2 complex	C3	('ITGB2', 'ITGAM')	TRUE	FALSE	FALSE	curated	TRUE	Fibroblast II|Immune (NK cell)	0.554	0	Esophagus mucosa	TRUE
CPI-SC098C06330	TGFB1_TGFbeta receptor1	simple:P01137	complex:TGFbeta receptor1	TGFB1	('TGFBR1', 'TGFBR2')	TRUE	FALSE	TRUE	curated	FALSE	Fibroblast II|Immune (NK cell)	0.452	0	Esophagus mucosa	TRUE
CPI-CS0BAF97962	PDGFR complex_PDGFD	complex:PDGFR complex	simple:Q9GZP0	('PDGFRA', 'PDGFRB')	PDGFD	TRUE	TRUE	FALSE	curated	FALSE	Fibroblast II|Immune (NK cell)	0.512	0	Esophagus mucosa	TRUE
CPI-SS0055264F3	EGFR_TGFB1	simple:P00533	simple:P01137	EGFR	TGFB1	TRUE	TRUE	FALSE	IMEx,InnateDB-All,MINT	FALSE	Fibroblast II|Immune (T cell)	0.7	0	Esophagus mucosa	TRUE
CPI-SS0CCCF7C69	PLXNB1_SEMA4D	simple:O43157	simple:Q92854	PLXNB1	SEMA4D	TRUE	TRUE	TRUE	curated	FALSE	Fibroblast II|Immune (T cell)	0.58	0	Esophagus mucosa	TRUE
CPI-SC06364D669	FN1_a4b1 complex	simple:P02751	complex:a4b1 complex	FN1	('ITGB1', 'ITGA4')	TRUE	FALSE	FALSE	curated	TRUE	Fibroblast II|Immune (T cell)	0.409	0	Esophagus mucosa	TRUE
CPI-SS08CA619FE	EGFR_GRN	simple:P00533	simple:P28799	EGFR	GRN	TRUE	TRUE	FALSE	InnateDB-All	FALSE	Fibroblast II|Immune (macrophage I)	0.641	0	Esophagus mucosa	TRUE
CPI-SS088A0A760	EGFR_COPA	simple:P00533	simple:P53621	EGFR	COPA	TRUE	TRUE	FALSE	InnateDB-All	FALSE	Fibroblast II|Immune (macrophage I)	0.7	0	Esophagus mucosa	TRUE
CPI-SS0423580E5	DLL1_NOTCH2	simple:O00548	simple:Q04721	DLL1	NOTCH2	FALSE	FALSE	TRUE	curated	FALSE	Fibroblast II|Immune (macrophage I)	0.316	0	Esophagus mucosa	TRUE
CPI-SS03CC15FF3	PDGFRA_PDGFC	simple:P16234	simple:Q9NRA1	PDGFRA	PDGFC	TRUE	TRUE	FALSE	curated	FALSE	Fibroblast II|Immune (macrophage I)	0.789	0	Esophagus mucosa	TRUE
CPI-SS03A4F7DC8	AXL_GAS6	simple:P30530	simple:Q14393	AXL	GAS6	TRUE	TRUE	FALSE	guidetopharmacology.org	FALSE	Fibroblast II|Immune (macrophage I)	0.369	0	Esophagus mucosa	TRUE
CPI-SC0847A64D2	FN1_aVb5 complex	simple:P02751	complex:aVb5 complex	FN1	('ITGAV', 'ITGB5')	TRUE	FALSE	FALSE	curated	TRUE	Fibroblast II|Immune (macrophage I)	0.385	0	Esophagus mucosa	TRUE
CPI-SC0527EEE7A	C3_aMb2 complex	simple:P01024	complex:aMb2 complex	C3	('ITGB2', 'ITGAM')	TRUE	FALSE	FALSE	curated	TRUE	Fibroblast II|Immune (macrophage I)	0.682	0	Esophagus mucosa	TRUE
CPI-SS0B02DE712	EGFR_NRG1	simple:P00533	simple:Q02297	EGFR	NRG1	TRUE	TRUE	TRUE	I2D,IMEx,InnateDB-All,IntAct	FALSE	Fibroblast II|Immune (macrophage II)	0.725	0	Esophagus mucosa	TRUE
CPI-SS0055264F3	EGFR_TGFB1	simple:P00533	simple:P01137	EGFR	TGFB1	TRUE	TRUE	FALSE	IMEx,InnateDB-All,MINT	FALSE	Fibroblast II|Immune (macrophage II)	0.663	0	Esophagus mucosa	TRUE
CPI-SS08CA619FE	EGFR_GRN	simple:P00533	simple:P28799	EGFR	GRN	TRUE	TRUE	FALSE	InnateDB-All	FALSE	Fibroblast II|Immune (macrophage II)	0.788	0	Esophagus mucosa	TRUE
CPI-SS0DA033F03	TNFRSF1A_GRN	simple:P19438	simple:P28799	TNFRSF1A	GRN	TRUE	TRUE	FALSE	IMEx,InnateDB-All,MINT	FALSE	Fibroblast II|Immune (macrophage II)	0.468	0	Esophagus mucosa	TRUE
CPI-SS0423580E5	DLL1_NOTCH2	simple:O00548	simple:Q04721	DLL1	NOTCH2	FALSE	FALSE	TRUE	curated	FALSE	Fibroblast II|Immune (macrophage II)	0.38	0	Esophagus mucosa	TRUE
CPI-SS0CCCF7C69	PLXNB1_SEMA4D	simple:O43157	simple:Q92854	PLXNB1	SEMA4D	TRUE	TRUE	TRUE	curated	FALSE	Fibroblast II|Immune (macrophage II)	0.463	0	Esophagus mucosa	TRUE
CPI-SS01560CA22	CD99_PILRA	simple:P14209	simple:Q9UKJ1	CD99	PILRA	TRUE	FALSE	TRUE	curated	FALSE	Fibroblast II|Immune (macrophage II)	0.325	0	Esophagus mucosa	TRUE
CPI-SC06364D669	FN1_a4b1 complex	simple:P02751	complex:a4b1 complex	FN1	('ITGB1', 'ITGA4')	TRUE	FALSE	FALSE	curated	TRUE	Fibroblast II|Immune (macrophage II)	0.395	0	Esophagus mucosa	TRUE
CPI-SC0E60FEE99	TGFB1_aVb6 complex	simple:P01137	complex:aVb6 complex	TGFB1	('ITGAV', 'ITGB6')	TRUE	FALSE	FALSE	curated	TRUE	Fibroblast II|Immune (macrophage II)	0.511	0	Esophagus mucosa	TRUE
CPI-SC098C06330	TGFB1_TGFbeta receptor1	simple:P01137	complex:TGFbeta receptor1	TGFB1	('TGFBR1', 'TGFBR2')	TRUE	FALSE	TRUE	curated	FALSE	Fibroblast II|Immune (macrophage II)	0.346	0	Esophagus mucosa	TRUE
CPI-SS0E7CBFD03	WNT5A_ROR2	simple:P41221	simple:Q01974	WNT5A	ROR2	TRUE	FALSE	TRUE	I2D	FALSE	Fibroblast II|Immune (mast cell)	0.441	0	Esophagus mucosa	TRUE
CPI-SS0423580E5	DLL1_NOTCH2	simple:O00548	simple:Q04721	DLL1	NOTCH2	FALSE	FALSE	TRUE	curated	FALSE	Fibroblast II|Immune (mast cell)	0.392	0	Esophagus mucosa	TRUE
CPI-SS0CCCF7C69	PLXNB1_SEMA4D	simple:O43157	simple:Q92854	PLXNB1	SEMA4D	TRUE	TRUE	TRUE	curated	FALSE	Fibroblast II|Immune (mast cell)	0.597	0	Esophagus mucosa	TRUE
CPI-SC06364D669	FN1_a4b1 complex	simple:P02751	complex:a4b1 complex	FN1	('ITGB1', 'ITGA4')	TRUE	FALSE	FALSE	curated	TRUE	Fibroblast II|Immune (mast cell)	0.382	0	Esophagus mucosa	TRUE
CPI-SC0527EEE7A	C3_aMb2 complex	simple:P01024	complex:aMb2 complex	C3	('ITGB2', 'ITGAM')	TRUE	FALSE	FALSE	curated	TRUE	Fibroblast II|Immune (mast cell)	0.59	0	Esophagus mucosa	TRUE
CPI-CS07B61574B	LIFR_LIF	complex:LIFR	simple:P15018	('IL6ST', 'LIFR')	LIF	TRUE	TRUE	FALSE	curated	FALSE	Fibroblast II|Immune (mast cell)	0.303	0	Esophagus mucosa	TRUE
CPI-SS027CDEA08	NOTCH2_DLL4	simple:Q04721	simple:Q9NR61	NOTCH2	DLL4	FALSE	TRUE	FALSE	curated	FALSE	Fibroblast II|Immune (mmDC)	0.31	0	Esophagus mucosa	TRUE
CPI-SS00D9A0644	FGFR2_CD83	simple:P21802	simple:Q01151	FGFR2	CD83	TRUE	TRUE	TRUE	InnateDB-All	FALSE	Fibroblast II|Immune (mmDC)	1.388	0	Esophagus mucosa	TRUE
CPI-SS0423580E5	DLL1_NOTCH2	simple:O00548	simple:Q04721	DLL1	NOTCH2	FALSE	FALSE	TRUE	curated	FALSE	Fibroblast II|Immune (mmDC)	0.379	0	Esophagus mucosa	TRUE
CPI-SS03CC15FF3	PDGFRA_PDGFC	simple:P16234	simple:Q9NRA1	PDGFRA	PDGFC	TRUE	TRUE	FALSE	curated	FALSE	Fibroblast II|Immune (mmDC)	0.401	0	Esophagus mucosa	TRUE
CPI-SS03A4F7DC8	AXL_GAS6	simple:P30530	simple:Q14393	AXL	GAS6	TRUE	TRUE	FALSE	guidetopharmacology.org	FALSE	Fibroblast II|Immune (mmDC)	0.38	0	Esophagus mucosa	TRUE
CPI-SC0F73E9099	COL1A1_a1b1 complex	simple:P02452	complex:a1b1 complex	COL1A1	('ITGB1', 'ITGA1')	TRUE	FALSE	FALSE	curated	TRUE	Fibroblast II|Immune (mmDC)	0.956	0	Esophagus mucosa	TRUE
CPI-SC0BC63F8C0	COL3A1_a1b1 complex	simple:P02461	complex:a1b1 complex	COL3A1	('ITGB1', 'ITGA1')	TRUE	FALSE	FALSE	curated	TRUE	Fibroblast II|Immune (mmDC)	1.331	0	Esophagus mucosa	TRUE
CPI-SC0545E2502	COL5A2_a1b1 complex	simple:P05997	complex:a1b1 complex	COL5A2	('ITGB1', 'ITGA1')	TRUE	FALSE	FALSE	curated	TRUE	Fibroblast II|Immune (mmDC)	1.296	0	Esophagus mucosa	TRUE
CPI-SC006E22794	COL1A2_a1b1 complex	simple:P08123	complex:a1b1 complex	COL1A2	('ITGB1', 'ITGA1')	TRUE	FALSE	FALSE	curated	TRUE	Fibroblast II|Immune (mmDC)	1.056	0	Esophagus mucosa	TRUE
CPI-SC0458F68A5	COL4A2_a1b1 complex	simple:P08572	complex:a1b1 complex	COL4A2	('ITGB1', 'ITGA1')	TRUE	FALSE	FALSE	curated	TRUE	Fibroblast II|Immune (mmDC)	0.342	0	Esophagus mucosa	TRUE
CPI-SC09FDA4F45	COL6A1_a1b1 complex	simple:P12109	complex:a1b1 complex	COL6A1	('ITGB1', 'ITGA1')	TRUE	FALSE	FALSE	curated	TRUE	Fibroblast II|Immune (mmDC)	1.387	0	Esophagus mucosa	TRUE
CPI-SC0F4BC2909	COL6A2_a1b1 complex	simple:P12110	complex:a1b1 complex	COL6A2	('ITGB1', 'ITGA1')	TRUE	FALSE	FALSE	curated	TRUE	Fibroblast II|Immune (mmDC)	1.372	0	Esophagus mucosa	TRUE
CPI-SC02AE206BE	COL6A3_a1b1 complex	simple:P12111	complex:a1b1 complex	COL6A3	('ITGB1', 'ITGA1')	TRUE	FALSE	FALSE	curated	TRUE	Fibroblast II|Immune (mmDC)	1.248	0	Esophagus mucosa	TRUE
CPI-SC05992FDC8	COL5A1_a1b1 complex	simple:P20908	complex:a1b1 complex	COL5A1	('ITGB1', 'ITGA1')	TRUE	FALSE	FALSE	curated	TRUE	Fibroblast II|Immune (mmDC)	0.698	0	Esophagus mucosa	TRUE
CPI-SC0DAD29856	COL5A3_a1b1 complex	simple:P25940	complex:a1b1 complex	COL5A3	('ITGB1', 'ITGA1')	TRUE	FALSE	FALSE	curated	TRUE	Fibroblast II|Immune (mmDC)	0.367	0	Esophagus mucosa	TRUE
CPI-SC02F06FF62	COL8A1_a1b1 complex	simple:P27658	complex:a1b1 complex	COL8A1	('ITGB1', 'ITGA1')	TRUE	FALSE	FALSE	curated	TRUE	Fibroblast II|Immune (mmDC)	0.322	0	Esophagus mucosa	TRUE
CPI-SC0EC572716	COL4A5_a1b1 complex	simple:P29400	complex:a1b1 complex	COL4A5	('ITGB1', 'ITGA1')	TRUE	FALSE	FALSE	curated	TRUE	Fibroblast II|Immune (mmDC)	0.327	0	Esophagus mucosa	TRUE
CPI-SC0F8D27FBC	COL15A1_a1b1 complex	simple:P39059	complex:a1b1 complex	COL15A1	('ITGB1', 'ITGA1')	TRUE	FALSE	FALSE	curated	TRUE	Fibroblast II|Immune (mmDC)	0.404	0	Esophagus mucosa	TRUE
CPI-SC0EA3FC100	COL18A1_a1b1 complex	simple:P39060	complex:a1b1 complex	COL18A1	('ITGB1', 'ITGA1')	TRUE	FALSE	FALSE	curated	TRUE	Fibroblast II|Immune (mmDC)	0.601	0	Esophagus mucosa	TRUE
CPI-SC0BD4C290F	COL14A1_a1b1 complex	simple:Q05707	complex:a1b1 complex	COL14A1	('ITGB1', 'ITGA1')	TRUE	FALSE	FALSE	curated	TRUE	Fibroblast II|Immune (mmDC)	0.287	0	Esophagus mucosa	TRUE
CPI-SC053BBE2B1	COL16A1_a1b1 complex	simple:Q07092	complex:a1b1 complex	COL16A1	('ITGB1', 'ITGA1')	TRUE	FALSE	FALSE	curated	TRUE	Fibroblast II|Immune (mmDC)	0.436	0	Esophagus mucosa	TRUE
CPI-SC08BF895FC	COL13A1_a1b1 complex	simple:Q5TAT6	complex:a1b1 complex	COL13A1	('ITGB1', 'ITGA1')	FALSE	FALSE	FALSE	curated	TRUE	Fibroblast II|Immune (mmDC)	0.233	0	Esophagus mucosa	TRUE
CPI-SC0D7F33CFB	COL27A1_a1b1 complex	simple:Q8IZC6	complex:a1b1 complex	COL27A1	('ITGB1', 'ITGA1')	TRUE	FALSE	FALSE	curated	TRUE	Fibroblast II|Immune (mmDC)	0.345	0	Esophagus mucosa	TRUE
CPI-SC004A436C5	COL12A1_a1b1 complex	simple:Q99715	complex:a1b1 complex	COL12A1	('ITGB1', 'ITGA1')	TRUE	FALSE	FALSE	curated	TRUE	Fibroblast II|Immune (mmDC)	0.499	0	Esophagus mucosa	TRUE
CPI-SC01EA4FF6B	COL1A1_a2b1 complex	simple:P02452	complex:a2b1 complex	COL1A1	('ITGB1', 'ITGA2')	TRUE	FALSE	FALSE	curated	TRUE	Fibroblast II|Immune (mmDC)	0.956	0	Esophagus mucosa	TRUE
CPI-SC054484F7B	COL3A1_a2b1 complex	simple:P02461	complex:a2b1 complex	COL3A1	('ITGB1', 'ITGA2')	TRUE	FALSE	FALSE	curated	TRUE	Fibroblast II|Immune (mmDC)	1.331	0	Esophagus mucosa	TRUE
CPI-SC01FFC9392	FN1_a2b1 complex	simple:P02751	complex:a2b1 complex	FN1	('ITGB1', 'ITGA2')	TRUE	FALSE	FALSE	curated	TRUE	Fibroblast II|Immune (mmDC)	0.349	0	Esophagus mucosa	TRUE
CPI-SC0CA7B34A5	COL5A2_a2b1 complex	simple:P05997	complex:a2b1 complex	COL5A2	('ITGB1', 'ITGA2')	TRUE	FALSE	FALSE	curated	TRUE	Fibroblast II|Immune (mmDC)	1.296	0	Esophagus mucosa	TRUE
CPI-SC05CCF815E	COL1A2_a2b1 complex	simple:P08123	complex:a2b1 complex	COL1A2	('ITGB1', 'ITGA2')	TRUE	FALSE	FALSE	curated	TRUE	Fibroblast II|Immune (mmDC)	1.056	0	Esophagus mucosa	TRUE
CPI-SC07222A428	COL4A2_a2b1 complex	simple:P08572	complex:a2b1 complex	COL4A2	('ITGB1', 'ITGA2')	TRUE	FALSE	FALSE	curated	TRUE	Fibroblast II|Immune (mmDC)	0.342	0	Esophagus mucosa	TRUE
CPI-SC08D8A859F	COL6A1_a2b1 complex	simple:P12109	complex:a2b1 complex	COL6A1	('ITGB1', 'ITGA2')	TRUE	FALSE	FALSE	curated	TRUE	Fibroblast II|Immune (mmDC)	1.387	0	Esophagus mucosa	TRUE
CPI-SC0814068D9	COL6A2_a2b1 complex	simple:P12110	complex:a2b1 complex	COL6A2	('ITGB1', 'ITGA2')	TRUE	FALSE	FALSE	curated	TRUE	Fibroblast II|Immune (mmDC)	1.372	0	Esophagus mucosa	TRUE
CPI-SC0D870AE49	COL6A3_a2b1 complex	simple:P12111	complex:a2b1 complex	COL6A3	('ITGB1', 'ITGA2')	TRUE	FALSE	FALSE	curated	TRUE	Fibroblast II|Immune (mmDC)	1.248	0	Esophagus mucosa	TRUE
CPI-SC035134F18	COL5A1_a2b1 complex	simple:P20908	complex:a2b1 complex	COL5A1	('ITGB1', 'ITGA2')	TRUE	FALSE	FALSE	curated	TRUE	Fibroblast II|Immune (mmDC)	0.698	0	Esophagus mucosa	TRUE
CPI-SC0FC645961	COL5A3_a2b1 complex	simple:P25940	complex:a2b1 complex	COL5A3	('ITGB1', 'ITGA2')	TRUE	FALSE	FALSE	curated	TRUE	Fibroblast II|Immune (mmDC)	0.367	0	Esophagus mucosa	TRUE
CPI-SC058845C44	COL8A1_a2b1 complex	simple:P27658	complex:a2b1 complex	COL8A1	('ITGB1', 'ITGA2')	TRUE	FALSE	FALSE	curated	TRUE	Fibroblast II|Immune (mmDC)	0.322	0	Esophagus mucosa	TRUE
CPI-SC09C0B5D08	COL4A5_a2b1 complex	simple:P29400	complex:a2b1 complex	COL4A5	('ITGB1', 'ITGA2')	TRUE	FALSE	FALSE	curated	TRUE	Fibroblast II|Immune (mmDC)	0.327	0	Esophagus mucosa	TRUE
CPI-SC039D075C6	COL15A1_a2b1 complex	simple:P39059	complex:a2b1 complex	COL15A1	('ITGB1', 'ITGA2')	TRUE	FALSE	FALSE	curated	TRUE	Fibroblast II|Immune (mmDC)	0.404	0	Esophagus mucosa	TRUE
CPI-SC04B0064C4	COL18A1_a2b1 complex	simple:P39060	complex:a2b1 complex	COL18A1	('ITGB1', 'ITGA2')	TRUE	FALSE	FALSE	curated	TRUE	Fibroblast II|Immune (mmDC)	0.601	0	Esophagus mucosa	TRUE
CPI-SC0E0C50FCA	COL14A1_a2b1 complex	simple:Q05707	complex:a2b1 complex	COL14A1	('ITGB1', 'ITGA2')	TRUE	FALSE	FALSE	curated	TRUE	Fibroblast II|Immune (mmDC)	0.287	0	Esophagus mucosa	TRUE
CPI-SC01E9FAC20	COL16A1_a2b1 complex	simple:Q07092	complex:a2b1 complex	COL16A1	('ITGB1', 'ITGA2')	TRUE	FALSE	FALSE	curated	TRUE	Fibroblast II|Immune (mmDC)	0.436	0	Esophagus mucosa	TRUE
CPI-SC0CCF30377	COL13A1_a2b1 complex	simple:Q5TAT6	complex:a2b1 complex	COL13A1	('ITGB1', 'ITGA2')	FALSE	FALSE	FALSE	curated	TRUE	Fibroblast II|Immune (mmDC)	0.233	0	Esophagus mucosa	TRUE
CPI-SC0CE6F5084	COL27A1_a2b1 complex	simple:Q8IZC6	complex:a2b1 complex	COL27A1	('ITGB1', 'ITGA2')	TRUE	FALSE	FALSE	curated	TRUE	Fibroblast II|Immune (mmDC)	0.345	0	Esophagus mucosa	TRUE
CPI-SC0F300DE24	COL12A1_a2b1 complex	simple:Q99715	complex:a2b1 complex	COL12A1	('ITGB1', 'ITGA2')	TRUE	FALSE	FALSE	curated	TRUE	Fibroblast II|Immune (mmDC)	0.499	0	Esophagus mucosa	TRUE
CPI-SC0E3784FFB	LAMC1_a2b1 complex	simple:P11047	complex:a2b1 complex	LAMC1	('ITGB1', 'ITGA2')	TRUE	FALSE	FALSE	curated	TRUE	Fibroblast II|Immune (mmDC)	0.991	0	Esophagus mucosa	TRUE
CPI-SC06364D669	FN1_a4b1 complex	simple:P02751	complex:a4b1 complex	FN1	('ITGB1', 'ITGA4')	TRUE	FALSE	FALSE	curated	TRUE	Fibroblast II|Immune (mmDC)	0.446	0	Esophagus mucosa	TRUE
CPI-SC096929DB0	FN1_aVb1 complex	simple:P02751	complex:aVb1 complex	FN1	('ITGB1', 'ITGAV')	TRUE	FALSE	FALSE	curated	TRUE	Fibroblast II|Immune (mmDC)	0.349	0	Esophagus mucosa	TRUE
CPI-SC0EEF3A379	LAMC1_a6b1 complex	simple:P11047	complex:a6b1 complex	LAMC1	('ITGB1', 'ITGA6')	TRUE	FALSE	FALSE	curated	TRUE	Fibroblast II|Immune (mmDC)	0.991	0	Esophagus mucosa	TRUE
CPI-SC098C06330	TGFB1_TGFbeta receptor1	simple:P01137	complex:TGFbeta receptor1	TGFB1	('TGFBR1', 'TGFBR2')	TRUE	FALSE	TRUE	curated	FALSE	Fibroblast II|Immune (mmDC)	0.769	0	Esophagus mucosa	TRUE
CPI-SS0889E281D	CADM1_CADM1	simple:Q9BY67	simple:Q9BY67	CADM1	CADM1	FALSE	FALSE	FALSE	curated	FALSE	Fibroblast II|Mucous cell I	0.724	0	Esophagus mucosa	TRUE
CPI-SS0E928B8C8	FGF7_FGFR2	simple:P21781	simple:P21802	FGF7	FGFR2	TRUE	FALSE	TRUE	I2D,IMEx,InnateDB-All,IntAct	FALSE	Fibroblast II|Mucous cell I	0.621	0	Esophagus mucosa	TRUE
CPI-SS0348DB5E3	FGFR1_FGFR2	simple:P11362	simple:P21802	FGFR1	FGFR2	TRUE	TRUE	TRUE	InnateDB-All	FALSE	Fibroblast II|Mucous cell I	0.781	0	Esophagus mucosa	TRUE
CPI-SS088A0A760	EGFR_COPA	simple:P00533	simple:P53621	EGFR	COPA	TRUE	TRUE	FALSE	InnateDB-All	FALSE	Fibroblast II|Mucous cell I	0.652	0	Esophagus mucosa	TRUE
CPI-SS04F3A1E5C	COPA_SORT1	simple:P53621	simple:Q99523	COPA	SORT1	TRUE	FALSE	TRUE	IMEx,InnateDB-All,IntAct,MatrixDB	FALSE	Fibroblast II|Mucous cell I	0.405	0	Esophagus mucosa	TRUE
CPI-SS0CB863B46	WNT5A_PTPRK	simple:P41221	simple:Q15262	WNT5A	PTPRK	TRUE	FALSE	TRUE	InnateDB-All	FALSE	Fibroblast II|Mucous cell I	1	0	Esophagus mucosa	TRUE
CPI-SS0E7CBFD03	WNT5A_ROR2	simple:P41221	simple:Q01974	WNT5A	ROR2	TRUE	FALSE	TRUE	I2D	FALSE	Fibroblast II|Mucous cell I	0.408	0	Esophagus mucosa	TRUE
CPI-SS073F3FAD5	WNT5A_ROR1	simple:P41221	simple:Q01973	WNT5A	ROR1	TRUE	FALSE	TRUE	IMEx	FALSE	Fibroblast II|Mucous cell I	0.447	0	Esophagus mucosa	TRUE
CPI-SS0423580E5	DLL1_NOTCH2	simple:O00548	simple:Q04721	DLL1	NOTCH2	FALSE	FALSE	TRUE	curated	FALSE	Fibroblast II|Mucous cell I	0.332	0	Esophagus mucosa	TRUE
CPI-SS03CC15FF3	PDGFRA_PDGFC	simple:P16234	simple:Q9NRA1	PDGFRA	PDGFC	TRUE	TRUE	FALSE	curated	FALSE	Fibroblast II|Mucous cell I	0.61	0	Esophagus mucosa	TRUE
CPI-SC0F73E9099	COL1A1_a1b1 complex	simple:P02452	complex:a1b1 complex	COL1A1	('ITGB1', 'ITGA1')	TRUE	FALSE	FALSE	curated	TRUE	Fibroblast II|Mucous cell I	0.985	0	Esophagus mucosa	TRUE
CPI-SC0BC63F8C0	COL3A1_a1b1 complex	simple:P02461	complex:a1b1 complex	COL3A1	('ITGB1', 'ITGA1')	TRUE	FALSE	FALSE	curated	TRUE	Fibroblast II|Mucous cell I	1.36	0	Esophagus mucosa	TRUE
CPI-SC0672FBD31	COL4A1_a1b1 complex	simple:P02462	complex:a1b1 complex	COL4A1	('ITGB1', 'ITGA1')	TRUE	FALSE	FALSE	curated	TRUE	Fibroblast II|Mucous cell I	0.268	0	Esophagus mucosa	TRUE
CPI-SC0545E2502	COL5A2_a1b1 complex	simple:P05997	complex:a1b1 complex	COL5A2	('ITGB1', 'ITGA1')	TRUE	FALSE	FALSE	curated	TRUE	Fibroblast II|Mucous cell I	1.325	0	Esophagus mucosa	TRUE
CPI-SC006E22794	COL1A2_a1b1 complex	simple:P08123	complex:a1b1 complex	COL1A2	('ITGB1', 'ITGA1')	TRUE	FALSE	FALSE	curated	TRUE	Fibroblast II|Mucous cell I	1.085	0	Esophagus mucosa	TRUE
CPI-SC0458F68A5	COL4A2_a1b1 complex	simple:P08572	complex:a1b1 complex	COL4A2	('ITGB1', 'ITGA1')	TRUE	FALSE	FALSE	curated	TRUE	Fibroblast II|Mucous cell I	0.371	0	Esophagus mucosa	TRUE
CPI-SC09FDA4F45	COL6A1_a1b1 complex	simple:P12109	complex:a1b1 complex	COL6A1	('ITGB1', 'ITGA1')	TRUE	FALSE	FALSE	curated	TRUE	Fibroblast II|Mucous cell I	1.416	0	Esophagus mucosa	TRUE
CPI-SC0F4BC2909	COL6A2_a1b1 complex	simple:P12110	complex:a1b1 complex	COL6A2	('ITGB1', 'ITGA1')	TRUE	FALSE	FALSE	curated	TRUE	Fibroblast II|Mucous cell I	1.401	0	Esophagus mucosa	TRUE
CPI-SC02AE206BE	COL6A3_a1b1 complex	simple:P12111	complex:a1b1 complex	COL6A3	('ITGB1', 'ITGA1')	TRUE	FALSE	FALSE	curated	TRUE	Fibroblast II|Mucous cell I	1.277	0	Esophagus mucosa	TRUE
CPI-SC05992FDC8	COL5A1_a1b1 complex	simple:P20908	complex:a1b1 complex	COL5A1	('ITGB1', 'ITGA1')	TRUE	FALSE	FALSE	curated	TRUE	Fibroblast II|Mucous cell I	0.727	0	Esophagus mucosa	TRUE
CPI-SC0DAD29856	COL5A3_a1b1 complex	simple:P25940	complex:a1b1 complex	COL5A3	('ITGB1', 'ITGA1')	TRUE	FALSE	FALSE	curated	TRUE	Fibroblast II|Mucous cell I	0.396	0	Esophagus mucosa	TRUE
CPI-SC02F06FF62	COL8A1_a1b1 complex	simple:P27658	complex:a1b1 complex	COL8A1	('ITGB1', 'ITGA1')	TRUE	FALSE	FALSE	curated	TRUE	Fibroblast II|Mucous cell I	0.351	0	Esophagus mucosa	TRUE
CPI-SC0EC572716	COL4A5_a1b1 complex	simple:P29400	complex:a1b1 complex	COL4A5	('ITGB1', 'ITGA1')	TRUE	FALSE	FALSE	curated	TRUE	Fibroblast II|Mucous cell I	0.356	0	Esophagus mucosa	TRUE
CPI-SC0F8D27FBC	COL15A1_a1b1 complex	simple:P39059	complex:a1b1 complex	COL15A1	('ITGB1', 'ITGA1')	TRUE	FALSE	FALSE	curated	TRUE	Fibroblast II|Mucous cell I	0.433	0	Esophagus mucosa	TRUE
CPI-SC0EA3FC100	COL18A1_a1b1 complex	simple:P39060	complex:a1b1 complex	COL18A1	('ITGB1', 'ITGA1')	TRUE	FALSE	FALSE	curated	TRUE	Fibroblast II|Mucous cell I	0.63	0	Esophagus mucosa	TRUE
CPI-SC0BD4C290F	COL14A1_a1b1 complex	simple:Q05707	complex:a1b1 complex	COL14A1	('ITGB1', 'ITGA1')	TRUE	FALSE	FALSE	curated	TRUE	Fibroblast II|Mucous cell I	0.316	0	Esophagus mucosa	TRUE
CPI-SC053BBE2B1	COL16A1_a1b1 complex	simple:Q07092	complex:a1b1 complex	COL16A1	('ITGB1', 'ITGA1')	TRUE	FALSE	FALSE	curated	TRUE	Fibroblast II|Mucous cell I	0.465	0	Esophagus mucosa	TRUE
CPI-SC08BF895FC	COL13A1_a1b1 complex	simple:Q5TAT6	complex:a1b1 complex	COL13A1	('ITGB1', 'ITGA1')	FALSE	FALSE	FALSE	curated	TRUE	Fibroblast II|Mucous cell I	0.262	0	Esophagus mucosa	TRUE
CPI-SC0D7F33CFB	COL27A1_a1b1 complex	simple:Q8IZC6	complex:a1b1 complex	COL27A1	('ITGB1', 'ITGA1')	TRUE	FALSE	FALSE	curated	TRUE	Fibroblast II|Mucous cell I	0.374	0	Esophagus mucosa	TRUE
CPI-SC004A436C5	COL12A1_a1b1 complex	simple:Q99715	complex:a1b1 complex	COL12A1	('ITGB1', 'ITGA1')	TRUE	FALSE	FALSE	curated	TRUE	Fibroblast II|Mucous cell I	0.528	0	Esophagus mucosa	TRUE
CPI-SC01EA4FF6B	COL1A1_a2b1 complex	simple:P02452	complex:a2b1 complex	COL1A1	('ITGB1', 'ITGA2')	TRUE	FALSE	FALSE	curated	TRUE	Fibroblast II|Mucous cell I	0.985	0	Esophagus mucosa	TRUE
CPI-SC054484F7B	COL3A1_a2b1 complex	simple:P02461	complex:a2b1 complex	COL3A1	('ITGB1', 'ITGA2')	TRUE	FALSE	FALSE	curated	TRUE	Fibroblast II|Mucous cell I	1.36	0	Esophagus mucosa	TRUE
CPI-SC02392F4AF	COL4A1_a2b1 complex	simple:P02462	complex:a2b1 complex	COL4A1	('ITGB1', 'ITGA2')	TRUE	FALSE	FALSE	curated	TRUE	Fibroblast II|Mucous cell I	0.268	0	Esophagus mucosa	TRUE
CPI-SC01FFC9392	FN1_a2b1 complex	simple:P02751	complex:a2b1 complex	FN1	('ITGB1', 'ITGA2')	TRUE	FALSE	FALSE	curated	TRUE	Fibroblast II|Mucous cell I	0.378	0	Esophagus mucosa	TRUE
CPI-SC0CA7B34A5	COL5A2_a2b1 complex	simple:P05997	complex:a2b1 complex	COL5A2	('ITGB1', 'ITGA2')	TRUE	FALSE	FALSE	curated	TRUE	Fibroblast II|Mucous cell I	1.325	0	Esophagus mucosa	TRUE
CPI-SC05CCF815E	COL1A2_a2b1 complex	simple:P08123	complex:a2b1 complex	COL1A2	('ITGB1', 'ITGA2')	TRUE	FALSE	FALSE	curated	TRUE	Fibroblast II|Mucous cell I	1.085	0	Esophagus mucosa	TRUE
CPI-SC07222A428	COL4A2_a2b1 complex	simple:P08572	complex:a2b1 complex	COL4A2	('ITGB1', 'ITGA2')	TRUE	FALSE	FALSE	curated	TRUE	Fibroblast II|Mucous cell I	0.371	0	Esophagus mucosa	TRUE
CPI-SC08D8A859F	COL6A1_a2b1 complex	simple:P12109	complex:a2b1 complex	COL6A1	('ITGB1', 'ITGA2')	TRUE	FALSE	FALSE	curated	TRUE	Fibroblast II|Mucous cell I	1.416	0	Esophagus mucosa	TRUE
CPI-SC0814068D9	COL6A2_a2b1 complex	simple:P12110	complex:a2b1 complex	COL6A2	('ITGB1', 'ITGA2')	TRUE	FALSE	FALSE	curated	TRUE	Fibroblast II|Mucous cell I	1.401	0	Esophagus mucosa	TRUE
CPI-SC0D870AE49	COL6A3_a2b1 complex	simple:P12111	complex:a2b1 complex	COL6A3	('ITGB1', 'ITGA2')	TRUE	FALSE	FALSE	curated	TRUE	Fibroblast II|Mucous cell I	1.277	0	Esophagus mucosa	TRUE
CPI-SC035134F18	COL5A1_a2b1 complex	simple:P20908	complex:a2b1 complex	COL5A1	('ITGB1', 'ITGA2')	TRUE	FALSE	FALSE	curated	TRUE	Fibroblast II|Mucous cell I	0.727	0	Esophagus mucosa	TRUE
CPI-SC0FC645961	COL5A3_a2b1 complex	simple:P25940	complex:a2b1 complex	COL5A3	('ITGB1', 'ITGA2')	TRUE	FALSE	FALSE	curated	TRUE	Fibroblast II|Mucous cell I	0.396	0	Esophagus mucosa	TRUE
CPI-SC058845C44	COL8A1_a2b1 complex	simple:P27658	complex:a2b1 complex	COL8A1	('ITGB1', 'ITGA2')	TRUE	FALSE	FALSE	curated	TRUE	Fibroblast II|Mucous cell I	0.351	0	Esophagus mucosa	TRUE
CPI-SC09C0B5D08	COL4A5_a2b1 complex	simple:P29400	complex:a2b1 complex	COL4A5	('ITGB1', 'ITGA2')	TRUE	FALSE	FALSE	curated	TRUE	Fibroblast II|Mucous cell I	0.356	0	Esophagus mucosa	TRUE
CPI-SC039D075C6	COL15A1_a2b1 complex	simple:P39059	complex:a2b1 complex	COL15A1	('ITGB1', 'ITGA2')	TRUE	FALSE	FALSE	curated	TRUE	Fibroblast II|Mucous cell I	0.433	0	Esophagus mucosa	TRUE
CPI-SC04B0064C4	COL18A1_a2b1 complex	simple:P39060	complex:a2b1 complex	COL18A1	('ITGB1', 'ITGA2')	TRUE	FALSE	FALSE	curated	TRUE	Fibroblast II|Mucous cell I	0.63	0	Esophagus mucosa	TRUE
CPI-SC0E0C50FCA	COL14A1_a2b1 complex	simple:Q05707	complex:a2b1 complex	COL14A1	('ITGB1', 'ITGA2')	TRUE	FALSE	FALSE	curated	TRUE	Fibroblast II|Mucous cell I	0.316	0	Esophagus mucosa	TRUE
CPI-SC01E9FAC20	COL16A1_a2b1 complex	simple:Q07092	complex:a2b1 complex	COL16A1	('ITGB1', 'ITGA2')	TRUE	FALSE	FALSE	curated	TRUE	Fibroblast II|Mucous cell I	0.465	0	Esophagus mucosa	TRUE
CPI-SC0CCF30377	COL13A1_a2b1 complex	simple:Q5TAT6	complex:a2b1 complex	COL13A1	('ITGB1', 'ITGA2')	FALSE	FALSE	FALSE	curated	TRUE	Fibroblast II|Mucous cell I	0.262	0	Esophagus mucosa	TRUE
CPI-SC0CE6F5084	COL27A1_a2b1 complex	simple:Q8IZC6	complex:a2b1 complex	COL27A1	('ITGB1', 'ITGA2')	TRUE	FALSE	FALSE	curated	TRUE	Fibroblast II|Mucous cell I	0.374	0	Esophagus mucosa	TRUE
CPI-SC0F300DE24	COL12A1_a2b1 complex	simple:Q99715	complex:a2b1 complex	COL12A1	('ITGB1', 'ITGA2')	TRUE	FALSE	FALSE	curated	TRUE	Fibroblast II|Mucous cell I	0.528	0	Esophagus mucosa	TRUE
CPI-SC0E3784FFB	LAMC1_a2b1 complex	simple:P11047	complex:a2b1 complex	LAMC1	('ITGB1', 'ITGA2')	TRUE	FALSE	FALSE	curated	TRUE	Fibroblast II|Mucous cell I	1.02	0	Esophagus mucosa	TRUE
CPI-SC096929DB0	FN1_aVb1 complex	simple:P02751	complex:aVb1 complex	FN1	('ITGB1', 'ITGAV')	TRUE	FALSE	FALSE	curated	TRUE	Fibroblast II|Mucous cell I	0.378	0	Esophagus mucosa	TRUE
CPI-SC0EEF3A379	LAMC1_a6b1 complex	simple:P11047	complex:a6b1 complex	LAMC1	('ITGB1', 'ITGA6')	TRUE	FALSE	FALSE	curated	TRUE	Fibroblast II|Mucous cell I	1.02	0	Esophagus mucosa	TRUE
CPI-SS06B86672A	CD44_FGFR2	simple:P16070	simple:P21802	CD44	FGFR2	TRUE	TRUE	TRUE	InnateDB-All	FALSE	Fibroblast II|Mucous cell II	0.926	0	Esophagus mucosa	TRUE
CPI-SS0E928B8C8	FGF7_FGFR2	simple:P21781	simple:P21802	FGF7	FGFR2	TRUE	FALSE	TRUE	I2D,IMEx,InnateDB-All,IntAct	FALSE	Fibroblast II|Mucous cell II	0.774	0	Esophagus mucosa	TRUE
CPI-SS0348DB5E3	FGFR1_FGFR2	simple:P11362	simple:P21802	FGFR1	FGFR2	TRUE	TRUE	TRUE	InnateDB-All	FALSE	Fibroblast II|Mucous cell II	0.935	0	Esophagus mucosa	TRUE
CPI-SS00E68BB92	FGF7_FGFR3	simple:P21781	simple:P22607	FGF7	FGFR3	TRUE	FALSE	TRUE	I2D	FALSE	Fibroblast II|Mucous cell II	0.421	0	Esophagus mucosa	TRUE
CPI-SS0E25CE362	EGFR_TGFA	simple:P00533	simple:P01135	EGFR	TGFA	TRUE	TRUE	FALSE	curated	FALSE	Fibroblast II|Mucous cell II	0.676	0	Esophagus mucosa	TRUE
CPI-SS08CA619FE	EGFR_GRN	simple:P00533	simple:P28799	EGFR	GRN	TRUE	TRUE	FALSE	InnateDB-All	FALSE	Fibroblast II|Mucous cell II	0.749	0	Esophagus mucosa	TRUE
CPI-SS0DA033F03	TNFRSF1A_GRN	simple:P19438	simple:P28799	TNFRSF1A	GRN	TRUE	TRUE	FALSE	IMEx,InnateDB-All,MINT	FALSE	Fibroblast II|Mucous cell II	0.429	0	Esophagus mucosa	TRUE
CPI-SS088A0A760	EGFR_COPA	simple:P00533	simple:P53621	EGFR	COPA	TRUE	TRUE	FALSE	InnateDB-All	FALSE	Fibroblast II|Mucous cell II	0.701	0	Esophagus mucosa	TRUE
CPI-SS04F3A1E5C	COPA_SORT1	simple:P53621	simple:Q99523	COPA	SORT1	TRUE	FALSE	TRUE	IMEx,InnateDB-All,IntAct,MatrixDB	FALSE	Fibroblast II|Mucous cell II	0.645	0	Esophagus mucosa	TRUE
CPI-SS0CB863B46	WNT5A_PTPRK	simple:P41221	simple:Q15262	WNT5A	PTPRK	TRUE	FALSE	TRUE	InnateDB-All	FALSE	Fibroblast II|Mucous cell II	1.124	0	Esophagus mucosa	TRUE
CPI-SS0C56C483F	WNT5A_ANTXR1	simple:P41221	simple:Q9H6X2	WNT5A	ANTXR1	TRUE	FALSE	TRUE	InnateDB-All	FALSE	Fibroblast II|Mucous cell II	0.462	0	Esophagus mucosa	TRUE
CPI-SS002673EFE	WNT5A_FZD3	simple:P41221	simple:Q9NPG1	WNT5A	FZD3	TRUE	FALSE	TRUE	curated	FALSE	Fibroblast II|Mucous cell II	0.315	0	Esophagus mucosa	TRUE
CPI-SS06A0B20BD	FGFR2_EPHA4	simple:P21802	simple:P54764	FGFR2	EPHA4	TRUE	TRUE	TRUE	I2D,InnateDB-All	FALSE	Fibroblast II|Mucous cell II	0.525	0	Esophagus mucosa	TRUE
CPI-SS0FC01B947	EFNA5_EPHA4	simple:P52803	simple:P54764	EFNA5	EPHA4	FALSE	FALSE	TRUE	curated	FALSE	Fibroblast II|Mucous cell II	0.753	0	Esophagus mucosa	TRUE
CPI-SS0423580E5	DLL1_NOTCH2	simple:O00548	simple:Q04721	DLL1	NOTCH2	FALSE	FALSE	TRUE	curated	FALSE	Fibroblast II|Mucous cell II	0.452	0	Esophagus mucosa	TRUE
CPI-SS047232C64	DLL1_NOTCH3	simple:O00548	simple:Q9UM47	DLL1	NOTCH3	FALSE	FALSE	TRUE	curated	FALSE	Fibroblast II|Mucous cell II	0.417	0	Esophagus mucosa	TRUE
CPI-SS03CC15FF3	PDGFRA_PDGFC	simple:P16234	simple:Q9NRA1	PDGFRA	PDGFC	TRUE	TRUE	FALSE	curated	FALSE	Fibroblast II|Mucous cell II	0.477	0	Esophagus mucosa	TRUE
CPI-SS0D0252D87	AXL_IL15RA	simple:P30530	simple:Q13261	AXL	IL15RA	TRUE	TRUE	TRUE	I2D	FALSE	Fibroblast II|Mucous cell II	0.298	0	Esophagus mucosa	TRUE
CPI-SC0F73E9099	COL1A1_a1b1 complex	simple:P02452	complex:a1b1 complex	COL1A1	('ITGB1', 'ITGA1')	TRUE	FALSE	FALSE	curated	TRUE	Fibroblast II|Mucous cell II	1.074	0	Esophagus mucosa	TRUE
CPI-SC0BC63F8C0	COL3A1_a1b1 complex	simple:P02461	complex:a1b1 complex	COL3A1	('ITGB1', 'ITGA1')	TRUE	FALSE	FALSE	curated	TRUE	Fibroblast II|Mucous cell II	1.449	0	Esophagus mucosa	TRUE
CPI-SC0672FBD31	COL4A1_a1b1 complex	simple:P02462	complex:a1b1 complex	COL4A1	('ITGB1', 'ITGA1')	TRUE	FALSE	FALSE	curated	TRUE	Fibroblast II|Mucous cell II	0.357	0	Esophagus mucosa	TRUE
CPI-SC0545E2502	COL5A2_a1b1 complex	simple:P05997	complex:a1b1 complex	COL5A2	('ITGB1', 'ITGA1')	TRUE	FALSE	FALSE	curated	TRUE	Fibroblast II|Mucous cell II	1.414	0	Esophagus mucosa	TRUE
CPI-SC006E22794	COL1A2_a1b1 complex	simple:P08123	complex:a1b1 complex	COL1A2	('ITGB1', 'ITGA1')	TRUE	FALSE	FALSE	curated	TRUE	Fibroblast II|Mucous cell II	1.174	0	Esophagus mucosa	TRUE
CPI-SC0458F68A5	COL4A2_a1b1 complex	simple:P08572	complex:a1b1 complex	COL4A2	('ITGB1', 'ITGA1')	TRUE	FALSE	FALSE	curated	TRUE	Fibroblast II|Mucous cell II	0.46	0	Esophagus mucosa	TRUE
CPI-SC09FDA4F45	COL6A1_a1b1 complex	simple:P12109	complex:a1b1 complex	COL6A1	('ITGB1', 'ITGA1')	TRUE	FALSE	FALSE	curated	TRUE	Fibroblast II|Mucous cell II	1.505	0	Esophagus mucosa	TRUE
CPI-SC0F4BC2909	COL6A2_a1b1 complex	simple:P12110	complex:a1b1 complex	COL6A2	('ITGB1', 'ITGA1')	TRUE	FALSE	FALSE	curated	TRUE	Fibroblast II|Mucous cell II	1.49	0	Esophagus mucosa	TRUE
CPI-SC02AE206BE	COL6A3_a1b1 complex	simple:P12111	complex:a1b1 complex	COL6A3	('ITGB1', 'ITGA1')	TRUE	FALSE	FALSE	curated	TRUE	Fibroblast II|Mucous cell II	1.366	0	Esophagus mucosa	TRUE
CPI-SC05992FDC8	COL5A1_a1b1 complex	simple:P20908	complex:a1b1 complex	COL5A1	('ITGB1', 'ITGA1')	TRUE	FALSE	FALSE	curated	TRUE	Fibroblast II|Mucous cell II	0.816	0	Esophagus mucosa	TRUE
CPI-SC0DAD29856	COL5A3_a1b1 complex	simple:P25940	complex:a1b1 complex	COL5A3	('ITGB1', 'ITGA1')	TRUE	FALSE	FALSE	curated	TRUE	Fibroblast II|Mucous cell II	0.485	0	Esophagus mucosa	TRUE
CPI-SC02F06FF62	COL8A1_a1b1 complex	simple:P27658	complex:a1b1 complex	COL8A1	('ITGB1', 'ITGA1')	TRUE	FALSE	FALSE	curated	TRUE	Fibroblast II|Mucous cell II	0.44	0	Esophagus mucosa	TRUE
CPI-SC0EC572716	COL4A5_a1b1 complex	simple:P29400	complex:a1b1 complex	COL4A5	('ITGB1', 'ITGA1')	TRUE	FALSE	FALSE	curated	TRUE	Fibroblast II|Mucous cell II	0.445	0	Esophagus mucosa	TRUE
CPI-SC0F8D27FBC	COL15A1_a1b1 complex	simple:P39059	complex:a1b1 complex	COL15A1	('ITGB1', 'ITGA1')	TRUE	FALSE	FALSE	curated	TRUE	Fibroblast II|Mucous cell II	0.522	0	Esophagus mucosa	TRUE
CPI-SC0EA3FC100	COL18A1_a1b1 complex	simple:P39060	complex:a1b1 complex	COL18A1	('ITGB1', 'ITGA1')	TRUE	FALSE	FALSE	curated	TRUE	Fibroblast II|Mucous cell II	0.719	0	Esophagus mucosa	TRUE
CPI-SC035953E6B	COL7A1_a1b1 complex	simple:Q02388	complex:a1b1 complex	COL7A1	('ITGB1', 'ITGA1')	TRUE	FALSE	FALSE	curated	TRUE	Fibroblast II|Mucous cell II	0.458	0	Esophagus mucosa	TRUE
CPI-SC0BD4C290F	COL14A1_a1b1 complex	simple:Q05707	complex:a1b1 complex	COL14A1	('ITGB1', 'ITGA1')	TRUE	FALSE	FALSE	curated	TRUE	Fibroblast II|Mucous cell II	0.405	0	Esophagus mucosa	TRUE
CPI-SC053BBE2B1	COL16A1_a1b1 complex	simple:Q07092	complex:a1b1 complex	COL16A1	('ITGB1', 'ITGA1')	TRUE	FALSE	FALSE	curated	TRUE	Fibroblast II|Mucous cell II	0.554	0	Esophagus mucosa	TRUE
CPI-SC08BF895FC	COL13A1_a1b1 complex	simple:Q5TAT6	complex:a1b1 complex	COL13A1	('ITGB1', 'ITGA1')	FALSE	FALSE	FALSE	curated	TRUE	Fibroblast II|Mucous cell II	0.351	0	Esophagus mucosa	TRUE
CPI-SC0D7F33CFB	COL27A1_a1b1 complex	simple:Q8IZC6	complex:a1b1 complex	COL27A1	('ITGB1', 'ITGA1')	TRUE	FALSE	FALSE	curated	TRUE	Fibroblast II|Mucous cell II	0.463	0	Esophagus mucosa	TRUE
CPI-SC004A436C5	COL12A1_a1b1 complex	simple:Q99715	complex:a1b1 complex	COL12A1	('ITGB1', 'ITGA1')	TRUE	FALSE	FALSE	curated	TRUE	Fibroblast II|Mucous cell II	0.617	0	Esophagus mucosa	TRUE
CPI-SC01EA4FF6B	COL1A1_a2b1 complex	simple:P02452	complex:a2b1 complex	COL1A1	('ITGB1', 'ITGA2')	TRUE	FALSE	FALSE	curated	TRUE	Fibroblast II|Mucous cell II	1.074	0	Esophagus mucosa	TRUE
CPI-SC054484F7B	COL3A1_a2b1 complex	simple:P02461	complex:a2b1 complex	COL3A1	('ITGB1', 'ITGA2')	TRUE	FALSE	FALSE	curated	TRUE	Fibroblast II|Mucous cell II	1.449	0	Esophagus mucosa	TRUE
CPI-SC02392F4AF	COL4A1_a2b1 complex	simple:P02462	complex:a2b1 complex	COL4A1	('ITGB1', 'ITGA2')	TRUE	FALSE	FALSE	curated	TRUE	Fibroblast II|Mucous cell II	0.357	0	Esophagus mucosa	TRUE
CPI-SC01FFC9392	FN1_a2b1 complex	simple:P02751	complex:a2b1 complex	FN1	('ITGB1', 'ITGA2')	TRUE	FALSE	FALSE	curated	TRUE	Fibroblast II|Mucous cell II	0.467	0	Esophagus mucosa	TRUE
CPI-SC0CA7B34A5	COL5A2_a2b1 complex	simple:P05997	complex:a2b1 complex	COL5A2	('ITGB1', 'ITGA2')	TRUE	FALSE	FALSE	curated	TRUE	Fibroblast II|Mucous cell II	1.414	0	Esophagus mucosa	TRUE
CPI-SC05CCF815E	COL1A2_a2b1 complex	simple:P08123	complex:a2b1 complex	COL1A2	('ITGB1', 'ITGA2')	TRUE	FALSE	FALSE	curated	TRUE	Fibroblast II|Mucous cell II	1.174	0	Esophagus mucosa	TRUE
CPI-SC07222A428	COL4A2_a2b1 complex	simple:P08572	complex:a2b1 complex	COL4A2	('ITGB1', 'ITGA2')	TRUE	FALSE	FALSE	curated	TRUE	Fibroblast II|Mucous cell II	0.46	0	Esophagus mucosa	TRUE
CPI-SC08D8A859F	COL6A1_a2b1 complex	simple:P12109	complex:a2b1 complex	COL6A1	('ITGB1', 'ITGA2')	TRUE	FALSE	FALSE	curated	TRUE	Fibroblast II|Mucous cell II	1.505	0	Esophagus mucosa	TRUE
CPI-SC0814068D9	COL6A2_a2b1 complex	simple:P12110	complex:a2b1 complex	COL6A2	('ITGB1', 'ITGA2')	TRUE	FALSE	FALSE	curated	TRUE	Fibroblast II|Mucous cell II	1.49	0	Esophagus mucosa	TRUE
CPI-SC0D870AE49	COL6A3_a2b1 complex	simple:P12111	complex:a2b1 complex	COL6A3	('ITGB1', 'ITGA2')	TRUE	FALSE	FALSE	curated	TRUE	Fibroblast II|Mucous cell II	1.366	0	Esophagus mucosa	TRUE
CPI-SC035134F18	COL5A1_a2b1 complex	simple:P20908	complex:a2b1 complex	COL5A1	('ITGB1', 'ITGA2')	TRUE	FALSE	FALSE	curated	TRUE	Fibroblast II|Mucous cell II	0.816	0	Esophagus mucosa	TRUE
CPI-SC0FC645961	COL5A3_a2b1 complex	simple:P25940	complex:a2b1 complex	COL5A3	('ITGB1', 'ITGA2')	TRUE	FALSE	FALSE	curated	TRUE	Fibroblast II|Mucous cell II	0.485	0	Esophagus mucosa	TRUE
CPI-SC058845C44	COL8A1_a2b1 complex	simple:P27658	complex:a2b1 complex	COL8A1	('ITGB1', 'ITGA2')	TRUE	FALSE	FALSE	curated	TRUE	Fibroblast II|Mucous cell II	0.44	0	Esophagus mucosa	TRUE
CPI-SC09C0B5D08	COL4A5_a2b1 complex	simple:P29400	complex:a2b1 complex	COL4A5	('ITGB1', 'ITGA2')	TRUE	FALSE	FALSE	curated	TRUE	Fibroblast II|Mucous cell II	0.445	0	Esophagus mucosa	TRUE
CPI-SC039D075C6	COL15A1_a2b1 complex	simple:P39059	complex:a2b1 complex	COL15A1	('ITGB1', 'ITGA2')	TRUE	FALSE	FALSE	curated	TRUE	Fibroblast II|Mucous cell II	0.522	0	Esophagus mucosa	TRUE
CPI-SC04B0064C4	COL18A1_a2b1 complex	simple:P39060	complex:a2b1 complex	COL18A1	('ITGB1', 'ITGA2')	TRUE	FALSE	FALSE	curated	TRUE	Fibroblast II|Mucous cell II	0.719	0	Esophagus mucosa	TRUE
CPI-SC08A98E7D4	COL7A1_a2b1 complex	simple:Q02388	complex:a2b1 complex	COL7A1	('ITGB1', 'ITGA2')	TRUE	FALSE	FALSE	curated	TRUE	Fibroblast II|Mucous cell II	0.458	0	Esophagus mucosa	TRUE
CPI-SC0E0C50FCA	COL14A1_a2b1 complex	simple:Q05707	complex:a2b1 complex	COL14A1	('ITGB1', 'ITGA2')	TRUE	FALSE	FALSE	curated	TRUE	Fibroblast II|Mucous cell II	0.405	0	Esophagus mucosa	TRUE
CPI-SC01E9FAC20	COL16A1_a2b1 complex	simple:Q07092	complex:a2b1 complex	COL16A1	('ITGB1', 'ITGA2')	TRUE	FALSE	FALSE	curated	TRUE	Fibroblast II|Mucous cell II	0.554	0	Esophagus mucosa	TRUE
CPI-SC0CCF30377	COL13A1_a2b1 complex	simple:Q5TAT6	complex:a2b1 complex	COL13A1	('ITGB1', 'ITGA2')	FALSE	FALSE	FALSE	curated	TRUE	Fibroblast II|Mucous cell II	0.351	0	Esophagus mucosa	TRUE
CPI-SC0CE6F5084	COL27A1_a2b1 complex	simple:Q8IZC6	complex:a2b1 complex	COL27A1	('ITGB1', 'ITGA2')	TRUE	FALSE	FALSE	curated	TRUE	Fibroblast II|Mucous cell II	0.463	0	Esophagus mucosa	TRUE
CPI-SC0F300DE24	COL12A1_a2b1 complex	simple:Q99715	complex:a2b1 complex	COL12A1	('ITGB1', 'ITGA2')	TRUE	FALSE	FALSE	curated	TRUE	Fibroblast II|Mucous cell II	0.617	0	Esophagus mucosa	TRUE
CPI-SC0E3784FFB	LAMC1_a2b1 complex	simple:P11047	complex:a2b1 complex	LAMC1	('ITGB1', 'ITGA2')	TRUE	FALSE	FALSE	curated	TRUE	Fibroblast II|Mucous cell II	1.109	0	Esophagus mucosa	TRUE
CPI-SC04F2478E9	FN1_a3b1 complex	simple:P02751	complex:a3b1 complex	FN1	('ITGB1', 'ITGA3')	TRUE	FALSE	FALSE	curated	TRUE	Fibroblast II|Mucous cell II	0.395	0	Esophagus mucosa	TRUE
CPI-SC02BFEEC8A	THBS1_a3b1 complex	simple:P07996	complex:a3b1 complex	THBS1	('ITGB1', 'ITGA3')	FALSE	FALSE	FALSE	curated	TRUE	Fibroblast II|Mucous cell II	0.281	0	Esophagus mucosa	TRUE
CPI-SC096929DB0	FN1_aVb1 complex	simple:P02751	complex:aVb1 complex	FN1	('ITGB1', 'ITGAV')	TRUE	FALSE	FALSE	curated	TRUE	Fibroblast II|Mucous cell II	0.467	0	Esophagus mucosa	TRUE
CPI-SC0847A64D2	FN1_aVb5 complex	simple:P02751	complex:aVb5 complex	FN1	('ITGAV', 'ITGB5')	TRUE	FALSE	FALSE	curated	TRUE	Fibroblast II|Mucous cell II	0.358	0	Esophagus mucosa	TRUE
CPI-SC0EEF3A379	LAMC1_a6b1 complex	simple:P11047	complex:a6b1 complex	LAMC1	('ITGB1', 'ITGA6')	TRUE	FALSE	FALSE	curated	TRUE	Fibroblast II|Mucous cell II	1.109	0	Esophagus mucosa	TRUE
CPI-CS08CC8F9D3	ACVR1_BMPR2_BMP7	complex:ACVR1_BMPR2	simple:P18075	('ACVR1', 'BMPR2')	BMP7	TRUE	TRUE	FALSE	curated	FALSE	Fibroblast II|Mucous cell II	0.263	0	Esophagus mucosa	TRUE
CPI-CS046B3C139	ACVR_1A2A receptor_BMP7	complex:ACVR_1A2A receptor	simple:P18075	('ACVR1', 'ACVR2A')	BMP7	TRUE	TRUE	FALSE	curated	FALSE	Fibroblast II|Mucous cell II	0.263	0	Esophagus mucosa	TRUE
CPI-CS05EAF93CC	BMPR1A_BMPR2_BMP7	complex:BMPR1A_BMPR2	simple:P18075	('BMPR2', 'BMPR1A')	BMP7	TRUE	TRUE	FALSE	curated	FALSE	Fibroblast II|Mucous cell II	0.351	0	Esophagus mucosa	TRUE
CPI-CS0D35E69F6	BMR1A_ACR2A_BMP7	complex:BMR1A_ACR2A	simple:P18075	('ACVR2A', 'BMPR1A')	BMP7	TRUE	TRUE	FALSE	curated	FALSE	Fibroblast II|Mucous cell II	0.351	0	Esophagus mucosa	TRUE
CPI-SS0889E281D	CADM1_CADM1	simple:Q9BY67	simple:Q9BY67	CADM1	CADM1	FALSE	FALSE	FALSE	curated	FALSE	Fibroblast II|Myofibroblast	0.391	0	Esophagus mucosa	TRUE
CPI-SS0E928B8C8	FGF7_FGFR2	simple:P21781	simple:P21802	FGF7	FGFR2	TRUE	FALSE	TRUE	I2D,IMEx,InnateDB-All,IntAct	FALSE	Fibroblast II|Myofibroblast	0.558	0	Esophagus mucosa	TRUE
CPI-SS0348DB5E3	FGFR1_FGFR2	simple:P11362	simple:P21802	FGFR1	FGFR2	TRUE	TRUE	TRUE	InnateDB-All	FALSE	Fibroblast II|Myofibroblast	0.718	0	Esophagus mucosa	TRUE
CPI-SS00E68BB92	FGF7_FGFR3	simple:P21781	simple:P22607	FGF7	FGFR3	TRUE	FALSE	TRUE	I2D	FALSE	Fibroblast II|Myofibroblast	0.345	0	Esophagus mucosa	TRUE
CPI-SS085EE60B1	TGFB1_TGFBR3	simple:P01137	simple:Q03167	TGFB1	TGFBR3	TRUE	FALSE	TRUE	curated	FALSE	Fibroblast II|Myofibroblast	0.874	0	Esophagus mucosa	TRUE
CPI-SS08083B141	NRP1_SEMA3A	simple:O14786	simple:Q14563	NRP1	SEMA3A	TRUE	TRUE	FALSE	curated	FALSE	Fibroblast II|Myofibroblast	0.635	0	Esophagus mucosa	TRUE
CPI-SS04F3A1E5C	COPA_SORT1	simple:P53621	simple:Q99523	COPA	SORT1	TRUE	FALSE	TRUE	IMEx,InnateDB-All,IntAct,MatrixDB	FALSE	Fibroblast II|Myofibroblast	0.525	0	Esophagus mucosa	TRUE
CPI-SS0CB863B46	WNT5A_PTPRK	simple:P41221	simple:Q15262	WNT5A	PTPRK	TRUE	FALSE	TRUE	InnateDB-All	FALSE	Fibroblast II|Myofibroblast	0.619	0	Esophagus mucosa	TRUE
CPI-SS0C56C483F	WNT5A_ANTXR1	simple:P41221	simple:Q9H6X2	WNT5A	ANTXR1	TRUE	FALSE	TRUE	InnateDB-All	FALSE	Fibroblast II|Myofibroblast	0.52	0	Esophagus mucosa	TRUE
CPI-SS0E7CBFD03	WNT5A_ROR2	simple:P41221	simple:Q01974	WNT5A	ROR2	TRUE	FALSE	TRUE	I2D	FALSE	Fibroblast II|Myofibroblast	0.74	0	Esophagus mucosa	TRUE
CPI-SS073F3FAD5	WNT5A_ROR1	simple:P41221	simple:Q01973	WNT5A	ROR1	TRUE	FALSE	TRUE	IMEx	FALSE	Fibroblast II|Myofibroblast	0.684	0	Esophagus mucosa	TRUE
CPI-SS039799099	FGFR1_NCAM1	simple:P11362	simple:P13591	FGFR1	NCAM1	TRUE	TRUE	TRUE	curated	FALSE	Fibroblast II|Myofibroblast	0.604	0	Esophagus mucosa	TRUE
CPI-SS0423580E5	DLL1_NOTCH2	simple:O00548	simple:Q04721	DLL1	NOTCH2	FALSE	FALSE	TRUE	curated	FALSE	Fibroblast II|Myofibroblast	0.353	0	Esophagus mucosa	TRUE
CPI-SS03CC15FF3	PDGFRA_PDGFC	simple:P16234	simple:Q9NRA1	PDGFRA	PDGFC	TRUE	TRUE	FALSE	curated	FALSE	Fibroblast II|Myofibroblast	0.393	0	Esophagus mucosa	TRUE
CPI-SS03A4F7DC8	AXL_GAS6	simple:P30530	simple:Q14393	AXL	GAS6	TRUE	TRUE	FALSE	guidetopharmacology.org	FALSE	Fibroblast II|Myofibroblast	0.522	0	Esophagus mucosa	TRUE
CPI-SC0F73E9099	COL1A1_a1b1 complex	simple:P02452	complex:a1b1 complex	COL1A1	('ITGB1', 'ITGA1')	TRUE	FALSE	FALSE	curated	TRUE	Fibroblast II|Myofibroblast	1.146	0	Esophagus mucosa	TRUE
CPI-SC0BC63F8C0	COL3A1_a1b1 complex	simple:P02461	complex:a1b1 complex	COL3A1	('ITGB1', 'ITGA1')	TRUE	FALSE	FALSE	curated	TRUE	Fibroblast II|Myofibroblast	1.521	0	Esophagus mucosa	TRUE
CPI-SC0672FBD31	COL4A1_a1b1 complex	simple:P02462	complex:a1b1 complex	COL4A1	('ITGB1', 'ITGA1')	TRUE	FALSE	FALSE	curated	TRUE	Fibroblast II|Myofibroblast	0.429	0	Esophagus mucosa	TRUE
CPI-SC0545E2502	COL5A2_a1b1 complex	simple:P05997	complex:a1b1 complex	COL5A2	('ITGB1', 'ITGA1')	TRUE	FALSE	FALSE	curated	TRUE	Fibroblast II|Myofibroblast	1.486	0	Esophagus mucosa	TRUE
CPI-SC006E22794	COL1A2_a1b1 complex	simple:P08123	complex:a1b1 complex	COL1A2	('ITGB1', 'ITGA1')	TRUE	FALSE	FALSE	curated	TRUE	Fibroblast II|Myofibroblast	1.246	0	Esophagus mucosa	TRUE
CPI-SC0458F68A5	COL4A2_a1b1 complex	simple:P08572	complex:a1b1 complex	COL4A2	('ITGB1', 'ITGA1')	TRUE	FALSE	FALSE	curated	TRUE	Fibroblast II|Myofibroblast	0.531	0	Esophagus mucosa	TRUE
CPI-SC09FDA4F45	COL6A1_a1b1 complex	simple:P12109	complex:a1b1 complex	COL6A1	('ITGB1', 'ITGA1')	TRUE	FALSE	FALSE	curated	TRUE	Fibroblast II|Myofibroblast	1.577	0	Esophagus mucosa	TRUE
CPI-SC0F4BC2909	COL6A2_a1b1 complex	simple:P12110	complex:a1b1 complex	COL6A2	('ITGB1', 'ITGA1')	TRUE	FALSE	FALSE	curated	TRUE	Fibroblast II|Myofibroblast	1.562	0	Esophagus mucosa	TRUE
CPI-SC02AE206BE	COL6A3_a1b1 complex	simple:P12111	complex:a1b1 complex	COL6A3	('ITGB1', 'ITGA1')	TRUE	FALSE	FALSE	curated	TRUE	Fibroblast II|Myofibroblast	1.438	0	Esophagus mucosa	TRUE
CPI-SC05992FDC8	COL5A1_a1b1 complex	simple:P20908	complex:a1b1 complex	COL5A1	('ITGB1', 'ITGA1')	TRUE	FALSE	FALSE	curated	TRUE	Fibroblast II|Myofibroblast	0.888	0	Esophagus mucosa	TRUE
CPI-SC0DAD29856	COL5A3_a1b1 complex	simple:P25940	complex:a1b1 complex	COL5A3	('ITGB1', 'ITGA1')	TRUE	FALSE	FALSE	curated	TRUE	Fibroblast II|Myofibroblast	0.557	0	Esophagus mucosa	TRUE
CPI-SC02F06FF62	COL8A1_a1b1 complex	simple:P27658	complex:a1b1 complex	COL8A1	('ITGB1', 'ITGA1')	TRUE	FALSE	FALSE	curated	TRUE	Fibroblast II|Myofibroblast	0.512	0	Esophagus mucosa	TRUE
CPI-SC0EC572716	COL4A5_a1b1 complex	simple:P29400	complex:a1b1 complex	COL4A5	('ITGB1', 'ITGA1')	TRUE	FALSE	FALSE	curated	TRUE	Fibroblast II|Myofibroblast	0.517	0	Esophagus mucosa	TRUE
CPI-SC0F8D27FBC	COL15A1_a1b1 complex	simple:P39059	complex:a1b1 complex	COL15A1	('ITGB1', 'ITGA1')	TRUE	FALSE	FALSE	curated	TRUE	Fibroblast II|Myofibroblast	0.594	0	Esophagus mucosa	TRUE
CPI-SC0EA3FC100	COL18A1_a1b1 complex	simple:P39060	complex:a1b1 complex	COL18A1	('ITGB1', 'ITGA1')	TRUE	FALSE	FALSE	curated	TRUE	Fibroblast II|Myofibroblast	0.79	0	Esophagus mucosa	TRUE
CPI-SC035953E6B	COL7A1_a1b1 complex	simple:Q02388	complex:a1b1 complex	COL7A1	('ITGB1', 'ITGA1')	TRUE	FALSE	FALSE	curated	TRUE	Fibroblast II|Myofibroblast	0.53	0	Esophagus mucosa	TRUE
CPI-SC0BD4C290F	COL14A1_a1b1 complex	simple:Q05707	complex:a1b1 complex	COL14A1	('ITGB1', 'ITGA1')	TRUE	FALSE	FALSE	curated	TRUE	Fibroblast II|Myofibroblast	0.477	0	Esophagus mucosa	TRUE
CPI-SC053BBE2B1	COL16A1_a1b1 complex	simple:Q07092	complex:a1b1 complex	COL16A1	('ITGB1', 'ITGA1')	TRUE	FALSE	FALSE	curated	TRUE	Fibroblast II|Myofibroblast	0.626	0	Esophagus mucosa	TRUE
CPI-SC08BF895FC	COL13A1_a1b1 complex	simple:Q5TAT6	complex:a1b1 complex	COL13A1	('ITGB1', 'ITGA1')	FALSE	FALSE	FALSE	curated	TRUE	Fibroblast II|Myofibroblast	0.423	0	Esophagus mucosa	TRUE
CPI-SC0D7F33CFB	COL27A1_a1b1 complex	simple:Q8IZC6	complex:a1b1 complex	COL27A1	('ITGB1', 'ITGA1')	TRUE	FALSE	FALSE	curated	TRUE	Fibroblast II|Myofibroblast	0.535	0	Esophagus mucosa	TRUE
CPI-SC004A436C5	COL12A1_a1b1 complex	simple:Q99715	complex:a1b1 complex	COL12A1	('ITGB1', 'ITGA1')	TRUE	FALSE	FALSE	curated	TRUE	Fibroblast II|Myofibroblast	0.689	0	Esophagus mucosa	TRUE
CPI-SC01EA4FF6B	COL1A1_a2b1 complex	simple:P02452	complex:a2b1 complex	COL1A1	('ITGB1', 'ITGA2')	TRUE	FALSE	FALSE	curated	TRUE	Fibroblast II|Myofibroblast	1.146	0	Esophagus mucosa	TRUE
CPI-SC054484F7B	COL3A1_a2b1 complex	simple:P02461	complex:a2b1 complex	COL3A1	('ITGB1', 'ITGA2')	TRUE	FALSE	FALSE	curated	TRUE	Fibroblast II|Myofibroblast	1.521	0	Esophagus mucosa	TRUE
CPI-SC02392F4AF	COL4A1_a2b1 complex	simple:P02462	complex:a2b1 complex	COL4A1	('ITGB1', 'ITGA2')	TRUE	FALSE	FALSE	curated	TRUE	Fibroblast II|Myofibroblast	0.429	0	Esophagus mucosa	TRUE
CPI-SC01FFC9392	FN1_a2b1 complex	simple:P02751	complex:a2b1 complex	FN1	('ITGB1', 'ITGA2')	TRUE	FALSE	FALSE	curated	TRUE	Fibroblast II|Myofibroblast	0.539	0	Esophagus mucosa	TRUE
CPI-SC0CA7B34A5	COL5A2_a2b1 complex	simple:P05997	complex:a2b1 complex	COL5A2	('ITGB1', 'ITGA2')	TRUE	FALSE	FALSE	curated	TRUE	Fibroblast II|Myofibroblast	1.486	0	Esophagus mucosa	TRUE
CPI-SC05CCF815E	COL1A2_a2b1 complex	simple:P08123	complex:a2b1 complex	COL1A2	('ITGB1', 'ITGA2')	TRUE	FALSE	FALSE	curated	TRUE	Fibroblast II|Myofibroblast	1.246	0	Esophagus mucosa	TRUE
CPI-SC07222A428	COL4A2_a2b1 complex	simple:P08572	complex:a2b1 complex	COL4A2	('ITGB1', 'ITGA2')	TRUE	FALSE	FALSE	curated	TRUE	Fibroblast II|Myofibroblast	0.531	0	Esophagus mucosa	TRUE
CPI-SC08D8A859F	COL6A1_a2b1 complex	simple:P12109	complex:a2b1 complex	COL6A1	('ITGB1', 'ITGA2')	TRUE	FALSE	FALSE	curated	TRUE	Fibroblast II|Myofibroblast	1.577	0	Esophagus mucosa	TRUE
CPI-SC0814068D9	COL6A2_a2b1 complex	simple:P12110	complex:a2b1 complex	COL6A2	('ITGB1', 'ITGA2')	TRUE	FALSE	FALSE	curated	TRUE	Fibroblast II|Myofibroblast	1.562	0	Esophagus mucosa	TRUE
CPI-SC0D870AE49	COL6A3_a2b1 complex	simple:P12111	complex:a2b1 complex	COL6A3	('ITGB1', 'ITGA2')	TRUE	FALSE	FALSE	curated	TRUE	Fibroblast II|Myofibroblast	1.438	0	Esophagus mucosa	TRUE
CPI-SC035134F18	COL5A1_a2b1 complex	simple:P20908	complex:a2b1 complex	COL5A1	('ITGB1', 'ITGA2')	TRUE	FALSE	FALSE	curated	TRUE	Fibroblast II|Myofibroblast	0.888	0	Esophagus mucosa	TRUE
CPI-SC0FC645961	COL5A3_a2b1 complex	simple:P25940	complex:a2b1 complex	COL5A3	('ITGB1', 'ITGA2')	TRUE	FALSE	FALSE	curated	TRUE	Fibroblast II|Myofibroblast	0.557	0	Esophagus mucosa	TRUE
CPI-SC058845C44	COL8A1_a2b1 complex	simple:P27658	complex:a2b1 complex	COL8A1	('ITGB1', 'ITGA2')	TRUE	FALSE	FALSE	curated	TRUE	Fibroblast II|Myofibroblast	0.512	0	Esophagus mucosa	TRUE
CPI-SC09C0B5D08	COL4A5_a2b1 complex	simple:P29400	complex:a2b1 complex	COL4A5	('ITGB1', 'ITGA2')	TRUE	FALSE	FALSE	curated	TRUE	Fibroblast II|Myofibroblast	0.517	0	Esophagus mucosa	TRUE
CPI-SC039D075C6	COL15A1_a2b1 complex	simple:P39059	complex:a2b1 complex	COL15A1	('ITGB1', 'ITGA2')	TRUE	FALSE	FALSE	curated	TRUE	Fibroblast II|Myofibroblast	0.594	0	Esophagus mucosa	TRUE
CPI-SC04B0064C4	COL18A1_a2b1 complex	simple:P39060	complex:a2b1 complex	COL18A1	('ITGB1', 'ITGA2')	TRUE	FALSE	FALSE	curated	TRUE	Fibroblast II|Myofibroblast	0.79	0	Esophagus mucosa	TRUE
CPI-SC08A98E7D4	COL7A1_a2b1 complex	simple:Q02388	complex:a2b1 complex	COL7A1	('ITGB1', 'ITGA2')	TRUE	FALSE	FALSE	curated	TRUE	Fibroblast II|Myofibroblast	0.53	0	Esophagus mucosa	TRUE
CPI-SC0E0C50FCA	COL14A1_a2b1 complex	simple:Q05707	complex:a2b1 complex	COL14A1	('ITGB1', 'ITGA2')	TRUE	FALSE	FALSE	curated	TRUE	Fibroblast II|Myofibroblast	0.477	0	Esophagus mucosa	TRUE
CPI-SC01E9FAC20	COL16A1_a2b1 complex	simple:Q07092	complex:a2b1 complex	COL16A1	('ITGB1', 'ITGA2')	TRUE	FALSE	FALSE	curated	TRUE	Fibroblast II|Myofibroblast	0.626	0	Esophagus mucosa	TRUE
CPI-SC0CCF30377	COL13A1_a2b1 complex	simple:Q5TAT6	complex:a2b1 complex	COL13A1	('ITGB1', 'ITGA2')	FALSE	FALSE	FALSE	curated	TRUE	Fibroblast II|Myofibroblast	0.423	0	Esophagus mucosa	TRUE
CPI-SC0CE6F5084	COL27A1_a2b1 complex	simple:Q8IZC6	complex:a2b1 complex	COL27A1	('ITGB1', 'ITGA2')	TRUE	FALSE	FALSE	curated	TRUE	Fibroblast II|Myofibroblast	0.535	0	Esophagus mucosa	TRUE
CPI-SC0F300DE24	COL12A1_a2b1 complex	simple:Q99715	complex:a2b1 complex	COL12A1	('ITGB1', 'ITGA2')	TRUE	FALSE	FALSE	curated	TRUE	Fibroblast II|Myofibroblast	0.689	0	Esophagus mucosa	TRUE
CPI-SC0E3784FFB	LAMC1_a2b1 complex	simple:P11047	complex:a2b1 complex	LAMC1	('ITGB1', 'ITGA2')	TRUE	FALSE	FALSE	curated	TRUE	Fibroblast II|Myofibroblast	1.181	0	Esophagus mucosa	TRUE
CPI-SC04F2478E9	FN1_a3b1 complex	simple:P02751	complex:a3b1 complex	FN1	('ITGB1', 'ITGA3')	TRUE	FALSE	FALSE	curated	TRUE	Fibroblast II|Myofibroblast	0.352	0	Esophagus mucosa	TRUE
CPI-SC02BFEEC8A	THBS1_a3b1 complex	simple:P07996	complex:a3b1 complex	THBS1	('ITGB1', 'ITGA3')	FALSE	FALSE	FALSE	curated	TRUE	Fibroblast II|Myofibroblast	0.238	0	Esophagus mucosa	TRUE
CPI-SC08B2AD7C6	FN1_a5b1 complex	simple:P02751	complex:a5b1 complex	FN1	('ITGB1', 'ITGA5')	TRUE	FALSE	FALSE	curated	TRUE	Fibroblast II|Myofibroblast	1.092	0	Esophagus mucosa	TRUE
CPI-SC058F72F90	FBN1_a5b1 complex	simple:P35555	complex:a5b1 complex	FBN1	('ITGB1', 'ITGA5')	TRUE	FALSE	FALSE	curated	TRUE	Fibroblast II|Myofibroblast	1.504	0	Esophagus mucosa	TRUE
CPI-SC092C3E4DF	FN1_a8b1 complex	simple:P02751	complex:a8b1 complex	FN1	('ITGB1', 'ITGA8')	TRUE	FALSE	FALSE	curated	TRUE	Fibroblast II|Myofibroblast	0.702	0	Esophagus mucosa	TRUE
CPI-SC096929DB0	FN1_aVb1 complex	simple:P02751	complex:aVb1 complex	FN1	('ITGB1', 'ITGAV')	TRUE	FALSE	FALSE	curated	TRUE	Fibroblast II|Myofibroblast	0.539	0	Esophagus mucosa	TRUE
CPI-SC0847A64D2	FN1_aVb5 complex	simple:P02751	complex:aVb5 complex	FN1	('ITGAV', 'ITGB5')	TRUE	FALSE	FALSE	curated	TRUE	Fibroblast II|Myofibroblast	0.357	0	Esophagus mucosa	TRUE
CPI-SC0EEF3A379	LAMC1_a6b1 complex	simple:P11047	complex:a6b1 complex	LAMC1	('ITGB1', 'ITGA6')	TRUE	FALSE	FALSE	curated	TRUE	Fibroblast II|Myofibroblast	1.181	0	Esophagus mucosa	TRUE
CPI-SC0A2FE9693	LAMC1_a7b1 complex	simple:P11047	complex:a7b1 complex	LAMC1	('ITGB1', 'ITGA7')	TRUE	FALSE	FALSE	curated	TRUE	Fibroblast II|Myofibroblast	1.181	0	Esophagus mucosa	TRUE
CPI-CS0D238C22B	PlexinA2_complex1_SEMA3A	complex:PlexinA2_complex1	simple:Q14563	('NRP1', 'PLXNA2')	SEMA3A	TRUE	TRUE	FALSE	curated	FALSE	Fibroblast II|Myofibroblast	0.635	0	Esophagus mucosa	TRUE
CPI-CS0AB19226A	PlexinA4_complex1_SEMA3A	complex:PlexinA4_complex1	simple:Q14563	('NRP1', 'PLXNA4')	SEMA3A	TRUE	TRUE	FALSE	curated	FALSE	Fibroblast II|Myofibroblast	0.397	0	Esophagus mucosa	TRUE
CPI-SC098C06330	TGFB1_TGFbeta receptor1	simple:P01137	complex:TGFbeta receptor1	TGFB1	('TGFBR1', 'TGFBR2')	TRUE	FALSE	TRUE	curated	FALSE	Fibroblast II|Myofibroblast	0.324	0	Esophagus mucosa	TRUE
CPI-SS0B02DE712	EGFR_NRG1	simple:P00533	simple:Q02297	EGFR	NRG1	TRUE	TRUE	TRUE	I2D,IMEx,InnateDB-All,IntAct	FALSE	Fibroblast II|Neuroendocrine	1.966	0	Esophagus mucosa	TRUE
CPI-SS0DE0A486F	NRP1_VEGFA	simple:O14786	simple:P15692	NRP1	VEGFA	TRUE	TRUE	FALSE	curated	FALSE	Fibroblast II|Neuroendocrine	0.568	0	Esophagus mucosa	TRUE
CPI-SS033E6DE7E	NRP1_VEGFB	simple:O14786	simple:P49765	NRP1	VEGFB	TRUE	TRUE	FALSE	curated	FALSE	Fibroblast II|Neuroendocrine	0.537	0	Esophagus mucosa	TRUE
CPI-SS02770D68F	NOTCH2_JAG2	simple:Q04721	simple:Q9Y219	NOTCH2	JAG2	FALSE	TRUE	FALSE	curated	FALSE	Fibroblast II|Neuroendocrine	0.454	0	Esophagus mucosa	TRUE
CPI-SS052BBD9F9	CXCL1_ACKR1	simple:P09341	simple:Q16570	CXCL1	ACKR1	TRUE	FALSE	TRUE	curated	FALSE	Fibroblast II|Neuroendocrine	0.467	0	Esophagus mucosa	TRUE
CPI-SS0CB863B46	WNT5A_PTPRK	simple:P41221	simple:Q15262	WNT5A	PTPRK	TRUE	FALSE	TRUE	InnateDB-All	FALSE	Fibroblast II|Neuroendocrine	1.485	0	Esophagus mucosa	TRUE
CPI-SS0E7CBFD03	WNT5A_ROR2	simple:P41221	simple:Q01974	WNT5A	ROR2	TRUE	FALSE	TRUE	I2D	FALSE	Fibroblast II|Neuroendocrine	0.777	0	Esophagus mucosa	TRUE
CPI-SS039799099	FGFR1_NCAM1	simple:P11362	simple:P13591	FGFR1	NCAM1	TRUE	TRUE	TRUE	curated	FALSE	Fibroblast II|Neuroendocrine	0.562	0	Esophagus mucosa	TRUE
CPI-SS0CC898553	FGFR2_PTPRR	simple:P21802	simple:Q15256	FGFR2	PTPRR	TRUE	TRUE	TRUE	InnateDB-All	FALSE	Fibroblast II|Neuroendocrine	1.235	0	Esophagus mucosa	TRUE
CPI-SS03CC15FF3	PDGFRA_PDGFC	simple:P16234	simple:Q9NRA1	PDGFRA	PDGFC	TRUE	TRUE	FALSE	curated	FALSE	Fibroblast II|Neuroendocrine	0.357	0	Esophagus mucosa	TRUE
CPI-SS0893BD6B6	IL16_GRIN2C	simple:Q14005	simple:Q14957	IL16	GRIN2C	TRUE	FALSE	TRUE	I2D	FALSE	Fibroblast II|Neuroendocrine	0.511	0	Esophagus mucosa	TRUE
CPI-CS08CC8F9D3	ACVR1_BMPR2_BMP7	complex:ACVR1_BMPR2	simple:P18075	('ACVR1', 'BMPR2')	BMP7	TRUE	TRUE	FALSE	curated	FALSE	Fibroblast II|Neuroendocrine	0.541	0	Esophagus mucosa	TRUE
CPI-CS046B3C139	ACVR_1A2A receptor_BMP7	complex:ACVR_1A2A receptor	simple:P18075	('ACVR1', 'ACVR2A')	BMP7	TRUE	TRUE	FALSE	curated	FALSE	Fibroblast II|Neuroendocrine	0.541	0	Esophagus mucosa	TRUE
CPI-CS05EAF93CC	BMPR1A_BMPR2_BMP7	complex:BMPR1A_BMPR2	simple:P18075	('BMPR2', 'BMPR1A')	BMP7	TRUE	TRUE	FALSE	curated	FALSE	Fibroblast II|Neuroendocrine	0.629	0	Esophagus mucosa	TRUE
CPI-CS0D35E69F6	BMR1A_ACR2A_BMP7	complex:BMR1A_ACR2A	simple:P18075	('ACVR2A', 'BMPR1A')	BMP7	TRUE	TRUE	FALSE	curated	FALSE	Fibroblast II|Neuroendocrine	0.629	0	Esophagus mucosa	TRUE
CPI-SS04F3A1E5C	COPA_SORT1	simple:P53621	simple:Q99523	COPA	SORT1	TRUE	FALSE	TRUE	IMEx,InnateDB-All,IntAct,MatrixDB	FALSE	Fibroblast II|Pericyte/SMC I	0.794	0	Esophagus mucosa	TRUE
CPI-SS01A07768A	CD46_JAG1	simple:P15529	simple:P78504	CD46	JAG1	FALSE	TRUE	FALSE	curated	FALSE	Fibroblast II|Pericyte/SMC I	0.747	0	Esophagus mucosa	TRUE
CPI-SS0CB863B46	WNT5A_PTPRK	simple:P41221	simple:Q15262	WNT5A	PTPRK	TRUE	FALSE	TRUE	InnateDB-All	FALSE	Fibroblast II|Pericyte/SMC I	0.937	0	Esophagus mucosa	TRUE
CPI-SS0C56C483F	WNT5A_ANTXR1	simple:P41221	simple:Q9H6X2	WNT5A	ANTXR1	TRUE	FALSE	TRUE	InnateDB-All	FALSE	Fibroblast II|Pericyte/SMC I	0.504	0	Esophagus mucosa	TRUE
CPI-SS073F3FAD5	WNT5A_ROR1	simple:P41221	simple:Q01973	WNT5A	ROR1	TRUE	FALSE	TRUE	IMEx	FALSE	Fibroblast II|Pericyte/SMC I	0.595	0	Esophagus mucosa	TRUE
CPI-SS047232C64	DLL1_NOTCH3	simple:O00548	simple:Q9UM47	DLL1	NOTCH3	FALSE	FALSE	TRUE	curated	FALSE	Fibroblast II|Pericyte/SMC I	0.739	0	Esophagus mucosa	TRUE
CPI-SS0B99F22A2	JAG1_NOTCH3	simple:P78504	simple:Q9UM47	JAG1	NOTCH3	FALSE	FALSE	TRUE	curated	FALSE	Fibroblast II|Pericyte/SMC I	0.698	0	Esophagus mucosa	TRUE
CPI-SS03CC15FF3	PDGFRA_PDGFC	simple:P16234	simple:Q9NRA1	PDGFRA	PDGFC	TRUE	TRUE	FALSE	curated	FALSE	Fibroblast II|Pericyte/SMC I	0.359	0	Esophagus mucosa	TRUE
CPI-SC0F73E9099	COL1A1_a1b1 complex	simple:P02452	complex:a1b1 complex	COL1A1	('ITGB1', 'ITGA1')	TRUE	FALSE	FALSE	curated	TRUE	Fibroblast II|Pericyte/SMC I	1.026	0	Esophagus mucosa	TRUE
CPI-SC0BC63F8C0	COL3A1_a1b1 complex	simple:P02461	complex:a1b1 complex	COL3A1	('ITGB1', 'ITGA1')	TRUE	FALSE	FALSE	curated	TRUE	Fibroblast II|Pericyte/SMC I	1.4	0	Esophagus mucosa	TRUE
CPI-SC0672FBD31	COL4A1_a1b1 complex	simple:P02462	complex:a1b1 complex	COL4A1	('ITGB1', 'ITGA1')	TRUE	FALSE	FALSE	curated	TRUE	Fibroblast II|Pericyte/SMC I	0.308	0	Esophagus mucosa	TRUE
CPI-SC0545E2502	COL5A2_a1b1 complex	simple:P05997	complex:a1b1 complex	COL5A2	('ITGB1', 'ITGA1')	TRUE	FALSE	FALSE	curated	TRUE	Fibroblast II|Pericyte/SMC I	1.365	0	Esophagus mucosa	TRUE
CPI-SC006E22794	COL1A2_a1b1 complex	simple:P08123	complex:a1b1 complex	COL1A2	('ITGB1', 'ITGA1')	TRUE	FALSE	FALSE	curated	TRUE	Fibroblast II|Pericyte/SMC I	1.125	0	Esophagus mucosa	TRUE
CPI-SC0458F68A5	COL4A2_a1b1 complex	simple:P08572	complex:a1b1 complex	COL4A2	('ITGB1', 'ITGA1')	TRUE	FALSE	FALSE	curated	TRUE	Fibroblast II|Pericyte/SMC I	0.411	0	Esophagus mucosa	TRUE
CPI-SC09FDA4F45	COL6A1_a1b1 complex	simple:P12109	complex:a1b1 complex	COL6A1	('ITGB1', 'ITGA1')	TRUE	FALSE	FALSE	curated	TRUE	Fibroblast II|Pericyte/SMC I	1.456	0	Esophagus mucosa	TRUE
CPI-SC0F4BC2909	COL6A2_a1b1 complex	simple:P12110	complex:a1b1 complex	COL6A2	('ITGB1', 'ITGA1')	TRUE	FALSE	FALSE	curated	TRUE	Fibroblast II|Pericyte/SMC I	1.441	0	Esophagus mucosa	TRUE
CPI-SC02AE206BE	COL6A3_a1b1 complex	simple:P12111	complex:a1b1 complex	COL6A3	('ITGB1', 'ITGA1')	TRUE	FALSE	FALSE	curated	TRUE	Fibroblast II|Pericyte/SMC I	1.317	0	Esophagus mucosa	TRUE
CPI-SC05992FDC8	COL5A1_a1b1 complex	simple:P20908	complex:a1b1 complex	COL5A1	('ITGB1', 'ITGA1')	TRUE	FALSE	FALSE	curated	TRUE	Fibroblast II|Pericyte/SMC I	0.768	0	Esophagus mucosa	TRUE
CPI-SC0DAD29856	COL5A3_a1b1 complex	simple:P25940	complex:a1b1 complex	COL5A3	('ITGB1', 'ITGA1')	TRUE	FALSE	FALSE	curated	TRUE	Fibroblast II|Pericyte/SMC I	0.436	0	Esophagus mucosa	TRUE
CPI-SC02F06FF62	COL8A1_a1b1 complex	simple:P27658	complex:a1b1 complex	COL8A1	('ITGB1', 'ITGA1')	TRUE	FALSE	FALSE	curated	TRUE	Fibroblast II|Pericyte/SMC I	0.392	0	Esophagus mucosa	TRUE
CPI-SC0EC572716	COL4A5_a1b1 complex	simple:P29400	complex:a1b1 complex	COL4A5	('ITGB1', 'ITGA1')	TRUE	FALSE	FALSE	curated	TRUE	Fibroblast II|Pericyte/SMC I	0.397	0	Esophagus mucosa	TRUE
CPI-SC0F8D27FBC	COL15A1_a1b1 complex	simple:P39059	complex:a1b1 complex	COL15A1	('ITGB1', 'ITGA1')	TRUE	FALSE	FALSE	curated	TRUE	Fibroblast II|Pericyte/SMC I	0.473	0	Esophagus mucosa	TRUE
CPI-SC0EA3FC100	COL18A1_a1b1 complex	simple:P39060	complex:a1b1 complex	COL18A1	('ITGB1', 'ITGA1')	TRUE	FALSE	FALSE	curated	TRUE	Fibroblast II|Pericyte/SMC I	0.67	0	Esophagus mucosa	TRUE
CPI-SC035953E6B	COL7A1_a1b1 complex	simple:Q02388	complex:a1b1 complex	COL7A1	('ITGB1', 'ITGA1')	TRUE	FALSE	FALSE	curated	TRUE	Fibroblast II|Pericyte/SMC I	0.41	0	Esophagus mucosa	TRUE
CPI-SC0BD4C290F	COL14A1_a1b1 complex	simple:Q05707	complex:a1b1 complex	COL14A1	('ITGB1', 'ITGA1')	TRUE	FALSE	FALSE	curated	TRUE	Fibroblast II|Pericyte/SMC I	0.356	0	Esophagus mucosa	TRUE
CPI-SC053BBE2B1	COL16A1_a1b1 complex	simple:Q07092	complex:a1b1 complex	COL16A1	('ITGB1', 'ITGA1')	TRUE	FALSE	FALSE	curated	TRUE	Fibroblast II|Pericyte/SMC I	0.506	0	Esophagus mucosa	TRUE
CPI-SC08BF895FC	COL13A1_a1b1 complex	simple:Q5TAT6	complex:a1b1 complex	COL13A1	('ITGB1', 'ITGA1')	FALSE	FALSE	FALSE	curated	TRUE	Fibroblast II|Pericyte/SMC I	0.303	0	Esophagus mucosa	TRUE
CPI-SC0D7F33CFB	COL27A1_a1b1 complex	simple:Q8IZC6	complex:a1b1 complex	COL27A1	('ITGB1', 'ITGA1')	TRUE	FALSE	FALSE	curated	TRUE	Fibroblast II|Pericyte/SMC I	0.415	0	Esophagus mucosa	TRUE
CPI-SC004A436C5	COL12A1_a1b1 complex	simple:Q99715	complex:a1b1 complex	COL12A1	('ITGB1', 'ITGA1')	TRUE	FALSE	FALSE	curated	TRUE	Fibroblast II|Pericyte/SMC I	0.568	0	Esophagus mucosa	TRUE
CPI-SC01EA4FF6B	COL1A1_a2b1 complex	simple:P02452	complex:a2b1 complex	COL1A1	('ITGB1', 'ITGA2')	TRUE	FALSE	FALSE	curated	TRUE	Fibroblast II|Pericyte/SMC I	1.026	0	Esophagus mucosa	TRUE
CPI-SC054484F7B	COL3A1_a2b1 complex	simple:P02461	complex:a2b1 complex	COL3A1	('ITGB1', 'ITGA2')	TRUE	FALSE	FALSE	curated	TRUE	Fibroblast II|Pericyte/SMC I	1.4	0	Esophagus mucosa	TRUE
CPI-SC02392F4AF	COL4A1_a2b1 complex	simple:P02462	complex:a2b1 complex	COL4A1	('ITGB1', 'ITGA2')	TRUE	FALSE	FALSE	curated	TRUE	Fibroblast II|Pericyte/SMC I	0.308	0	Esophagus mucosa	TRUE
CPI-SC01FFC9392	FN1_a2b1 complex	simple:P02751	complex:a2b1 complex	FN1	('ITGB1', 'ITGA2')	TRUE	FALSE	FALSE	curated	TRUE	Fibroblast II|Pericyte/SMC I	0.419	0	Esophagus mucosa	TRUE
CPI-SC0CA7B34A5	COL5A2_a2b1 complex	simple:P05997	complex:a2b1 complex	COL5A2	('ITGB1', 'ITGA2')	TRUE	FALSE	FALSE	curated	TRUE	Fibroblast II|Pericyte/SMC I	1.365	0	Esophagus mucosa	TRUE
CPI-SC05CCF815E	COL1A2_a2b1 complex	simple:P08123	complex:a2b1 complex	COL1A2	('ITGB1', 'ITGA2')	TRUE	FALSE	FALSE	curated	TRUE	Fibroblast II|Pericyte/SMC I	1.125	0	Esophagus mucosa	TRUE
CPI-SC07222A428	COL4A2_a2b1 complex	simple:P08572	complex:a2b1 complex	COL4A2	('ITGB1', 'ITGA2')	TRUE	FALSE	FALSE	curated	TRUE	Fibroblast II|Pericyte/SMC I	0.411	0	Esophagus mucosa	TRUE
CPI-SC08D8A859F	COL6A1_a2b1 complex	simple:P12109	complex:a2b1 complex	COL6A1	('ITGB1', 'ITGA2')	TRUE	FALSE	FALSE	curated	TRUE	Fibroblast II|Pericyte/SMC I	1.456	0	Esophagus mucosa	TRUE
CPI-SC0814068D9	COL6A2_a2b1 complex	simple:P12110	complex:a2b1 complex	COL6A2	('ITGB1', 'ITGA2')	TRUE	FALSE	FALSE	curated	TRUE	Fibroblast II|Pericyte/SMC I	1.441	0	Esophagus mucosa	TRUE
CPI-SC0D870AE49	COL6A3_a2b1 complex	simple:P12111	complex:a2b1 complex	COL6A3	('ITGB1', 'ITGA2')	TRUE	FALSE	FALSE	curated	TRUE	Fibroblast II|Pericyte/SMC I	1.317	0	Esophagus mucosa	TRUE
CPI-SC035134F18	COL5A1_a2b1 complex	simple:P20908	complex:a2b1 complex	COL5A1	('ITGB1', 'ITGA2')	TRUE	FALSE	FALSE	curated	TRUE	Fibroblast II|Pericyte/SMC I	0.768	0	Esophagus mucosa	TRUE
CPI-SC0FC645961	COL5A3_a2b1 complex	simple:P25940	complex:a2b1 complex	COL5A3	('ITGB1', 'ITGA2')	TRUE	FALSE	FALSE	curated	TRUE	Fibroblast II|Pericyte/SMC I	0.436	0	Esophagus mucosa	TRUE
CPI-SC058845C44	COL8A1_a2b1 complex	simple:P27658	complex:a2b1 complex	COL8A1	('ITGB1', 'ITGA2')	TRUE	FALSE	FALSE	curated	TRUE	Fibroblast II|Pericyte/SMC I	0.392	0	Esophagus mucosa	TRUE
CPI-SC09C0B5D08	COL4A5_a2b1 complex	simple:P29400	complex:a2b1 complex	COL4A5	('ITGB1', 'ITGA2')	TRUE	FALSE	FALSE	curated	TRUE	Fibroblast II|Pericyte/SMC I	0.397	0	Esophagus mucosa	TRUE
CPI-SC039D075C6	COL15A1_a2b1 complex	simple:P39059	complex:a2b1 complex	COL15A1	('ITGB1', 'ITGA2')	TRUE	FALSE	FALSE	curated	TRUE	Fibroblast II|Pericyte/SMC I	0.473	0	Esophagus mucosa	TRUE
CPI-SC04B0064C4	COL18A1_a2b1 complex	simple:P39060	complex:a2b1 complex	COL18A1	('ITGB1', 'ITGA2')	TRUE	FALSE	FALSE	curated	TRUE	Fibroblast II|Pericyte/SMC I	0.67	0	Esophagus mucosa	TRUE
CPI-SC08A98E7D4	COL7A1_a2b1 complex	simple:Q02388	complex:a2b1 complex	COL7A1	('ITGB1', 'ITGA2')	TRUE	FALSE	FALSE	curated	TRUE	Fibroblast II|Pericyte/SMC I	0.41	0	Esophagus mucosa	TRUE
CPI-SC0E0C50FCA	COL14A1_a2b1 complex	simple:Q05707	complex:a2b1 complex	COL14A1	('ITGB1', 'ITGA2')	TRUE	FALSE	FALSE	curated	TRUE	Fibroblast II|Pericyte/SMC I	0.356	0	Esophagus mucosa	TRUE
CPI-SC01E9FAC20	COL16A1_a2b1 complex	simple:Q07092	complex:a2b1 complex	COL16A1	('ITGB1', 'ITGA2')	TRUE	FALSE	FALSE	curated	TRUE	Fibroblast II|Pericyte/SMC I	0.506	0	Esophagus mucosa	TRUE
CPI-SC0CCF30377	COL13A1_a2b1 complex	simple:Q5TAT6	complex:a2b1 complex	COL13A1	('ITGB1', 'ITGA2')	FALSE	FALSE	FALSE	curated	TRUE	Fibroblast II|Pericyte/SMC I	0.303	0	Esophagus mucosa	TRUE
CPI-SC0CE6F5084	COL27A1_a2b1 complex	simple:Q8IZC6	complex:a2b1 complex	COL27A1	('ITGB1', 'ITGA2')	TRUE	FALSE	FALSE	curated	TRUE	Fibroblast II|Pericyte/SMC I	0.415	0	Esophagus mucosa	TRUE
CPI-SC0F300DE24	COL12A1_a2b1 complex	simple:Q99715	complex:a2b1 complex	COL12A1	('ITGB1', 'ITGA2')	TRUE	FALSE	FALSE	curated	TRUE	Fibroblast II|Pericyte/SMC I	0.568	0	Esophagus mucosa	TRUE
CPI-SC0E3784FFB	LAMC1_a2b1 complex	simple:P11047	complex:a2b1 complex	LAMC1	('ITGB1', 'ITGA2')	TRUE	FALSE	FALSE	curated	TRUE	Fibroblast II|Pericyte/SMC I	1.06	0	Esophagus mucosa	TRUE
CPI-SC04F2478E9	FN1_a3b1 complex	simple:P02751	complex:a3b1 complex	FN1	('ITGB1', 'ITGA3')	TRUE	FALSE	FALSE	curated	TRUE	Fibroblast II|Pericyte/SMC I	0.522	0	Esophagus mucosa	TRUE
CPI-SC02BFEEC8A	THBS1_a3b1 complex	simple:P07996	complex:a3b1 complex	THBS1	('ITGB1', 'ITGA3')	FALSE	FALSE	FALSE	curated	TRUE	Fibroblast II|Pericyte/SMC I	0.408	0	Esophagus mucosa	TRUE
CPI-SC092C3E4DF	FN1_a8b1 complex	simple:P02751	complex:a8b1 complex	FN1	('ITGB1', 'ITGA8')	TRUE	FALSE	FALSE	curated	TRUE	Fibroblast II|Pericyte/SMC I	0.867	0	Esophagus mucosa	TRUE
CPI-SC096929DB0	FN1_aVb1 complex	simple:P02751	complex:aVb1 complex	FN1	('ITGB1', 'ITGAV')	TRUE	FALSE	FALSE	curated	TRUE	Fibroblast II|Pericyte/SMC I	0.419	0	Esophagus mucosa	TRUE
CPI-SC0847A64D2	FN1_aVb5 complex	simple:P02751	complex:aVb5 complex	FN1	('ITGAV', 'ITGB5')	TRUE	FALSE	FALSE	curated	TRUE	Fibroblast II|Pericyte/SMC I	0.435	0	Esophagus mucosa	TRUE
CPI-SC0EEF3A379	LAMC1_a6b1 complex	simple:P11047	complex:a6b1 complex	LAMC1	('ITGB1', 'ITGA6')	TRUE	FALSE	FALSE	curated	TRUE	Fibroblast II|Pericyte/SMC I	1.06	0	Esophagus mucosa	TRUE
CPI-SC0A2FE9693	LAMC1_a7b1 complex	simple:P11047	complex:a7b1 complex	LAMC1	('ITGB1', 'ITGA7')	TRUE	FALSE	FALSE	curated	TRUE	Fibroblast II|Pericyte/SMC I	1.36	0	Esophagus mucosa	TRUE
CPI-SS04F3A1E5C	COPA_SORT1	simple:P53621	simple:Q99523	COPA	SORT1	TRUE	FALSE	TRUE	IMEx,InnateDB-All,IntAct,MatrixDB	FALSE	Fibroblast II|Pericyte/SMC II	0.409	0	Esophagus mucosa	TRUE
CPI-SS01A07768A	CD46_JAG1	simple:P15529	simple:P78504	CD46	JAG1	FALSE	TRUE	FALSE	curated	FALSE	Fibroblast II|Pericyte/SMC II	0.789	0	Esophagus mucosa	TRUE
CPI-SS0CB863B46	WNT5A_PTPRK	simple:P41221	simple:Q15262	WNT5A	PTPRK	TRUE	FALSE	TRUE	InnateDB-All	FALSE	Fibroblast II|Pericyte/SMC II	0.864	0	Esophagus mucosa	TRUE
CPI-SS0C56C483F	WNT5A_ANTXR1	simple:P41221	simple:Q9H6X2	WNT5A	ANTXR1	TRUE	FALSE	TRUE	InnateDB-All	FALSE	Fibroblast II|Pericyte/SMC II	0.498	0	Esophagus mucosa	TRUE
CPI-SS073F3FAD5	WNT5A_ROR1	simple:P41221	simple:Q01973	WNT5A	ROR1	TRUE	FALSE	TRUE	IMEx	FALSE	Fibroblast II|Pericyte/SMC II	0.453	0	Esophagus mucosa	TRUE
CPI-SS047232C64	DLL1_NOTCH3	simple:O00548	simple:Q9UM47	DLL1	NOTCH3	FALSE	FALSE	TRUE	curated	FALSE	Fibroblast II|Pericyte/SMC II	1.035	0	Esophagus mucosa	TRUE
CPI-SS0B99F22A2	JAG1_NOTCH3	simple:P78504	simple:Q9UM47	JAG1	NOTCH3	FALSE	FALSE	TRUE	curated	FALSE	Fibroblast II|Pericyte/SMC II	0.993	0	Esophagus mucosa	TRUE
CPI-SC0F73E9099	COL1A1_a1b1 complex	simple:P02452	complex:a1b1 complex	COL1A1	('ITGB1', 'ITGA1')	TRUE	FALSE	FALSE	curated	TRUE	Fibroblast II|Pericyte/SMC II	1.024	0	Esophagus mucosa	TRUE
CPI-SC0BC63F8C0	COL3A1_a1b1 complex	simple:P02461	complex:a1b1 complex	COL3A1	('ITGB1', 'ITGA1')	TRUE	FALSE	FALSE	curated	TRUE	Fibroblast II|Pericyte/SMC II	1.398	0	Esophagus mucosa	TRUE
CPI-SC0672FBD31	COL4A1_a1b1 complex	simple:P02462	complex:a1b1 complex	COL4A1	('ITGB1', 'ITGA1')	TRUE	FALSE	FALSE	curated	TRUE	Fibroblast II|Pericyte/SMC II	0.306	0	Esophagus mucosa	TRUE
CPI-SC0545E2502	COL5A2_a1b1 complex	simple:P05997	complex:a1b1 complex	COL5A2	('ITGB1', 'ITGA1')	TRUE	FALSE	FALSE	curated	TRUE	Fibroblast II|Pericyte/SMC II	1.363	0	Esophagus mucosa	TRUE
CPI-SC006E22794	COL1A2_a1b1 complex	simple:P08123	complex:a1b1 complex	COL1A2	('ITGB1', 'ITGA1')	TRUE	FALSE	FALSE	curated	TRUE	Fibroblast II|Pericyte/SMC II	1.123	0	Esophagus mucosa	TRUE
CPI-SC0458F68A5	COL4A2_a1b1 complex	simple:P08572	complex:a1b1 complex	COL4A2	('ITGB1', 'ITGA1')	TRUE	FALSE	FALSE	curated	TRUE	Fibroblast II|Pericyte/SMC II	0.409	0	Esophagus mucosa	TRUE
CPI-SC09FDA4F45	COL6A1_a1b1 complex	simple:P12109	complex:a1b1 complex	COL6A1	('ITGB1', 'ITGA1')	TRUE	FALSE	FALSE	curated	TRUE	Fibroblast II|Pericyte/SMC II	1.454	0	Esophagus mucosa	TRUE
CPI-SC0F4BC2909	COL6A2_a1b1 complex	simple:P12110	complex:a1b1 complex	COL6A2	('ITGB1', 'ITGA1')	TRUE	FALSE	FALSE	curated	TRUE	Fibroblast II|Pericyte/SMC II	1.439	0	Esophagus mucosa	TRUE
CPI-SC02AE206BE	COL6A3_a1b1 complex	simple:P12111	complex:a1b1 complex	COL6A3	('ITGB1', 'ITGA1')	TRUE	FALSE	FALSE	curated	TRUE	Fibroblast II|Pericyte/SMC II	1.315	0	Esophagus mucosa	TRUE
CPI-SC05992FDC8	COL5A1_a1b1 complex	simple:P20908	complex:a1b1 complex	COL5A1	('ITGB1', 'ITGA1')	TRUE	FALSE	FALSE	curated	TRUE	Fibroblast II|Pericyte/SMC II	0.765	0	Esophagus mucosa	TRUE
CPI-SC0DAD29856	COL5A3_a1b1 complex	simple:P25940	complex:a1b1 complex	COL5A3	('ITGB1', 'ITGA1')	TRUE	FALSE	FALSE	curated	TRUE	Fibroblast II|Pericyte/SMC II	0.434	0	Esophagus mucosa	TRUE
CPI-SC02F06FF62	COL8A1_a1b1 complex	simple:P27658	complex:a1b1 complex	COL8A1	('ITGB1', 'ITGA1')	TRUE	FALSE	FALSE	curated	TRUE	Fibroblast II|Pericyte/SMC II	0.39	0	Esophagus mucosa	TRUE
CPI-SC0EC572716	COL4A5_a1b1 complex	simple:P29400	complex:a1b1 complex	COL4A5	('ITGB1', 'ITGA1')	TRUE	FALSE	FALSE	curated	TRUE	Fibroblast II|Pericyte/SMC II	0.395	0	Esophagus mucosa	TRUE
CPI-SC0F8D27FBC	COL15A1_a1b1 complex	simple:P39059	complex:a1b1 complex	COL15A1	('ITGB1', 'ITGA1')	TRUE	FALSE	FALSE	curated	TRUE	Fibroblast II|Pericyte/SMC II	0.471	0	Esophagus mucosa	TRUE
CPI-SC0EA3FC100	COL18A1_a1b1 complex	simple:P39060	complex:a1b1 complex	COL18A1	('ITGB1', 'ITGA1')	TRUE	FALSE	FALSE	curated	TRUE	Fibroblast II|Pericyte/SMC II	0.668	0	Esophagus mucosa	TRUE
CPI-SC0BD4C290F	COL14A1_a1b1 complex	simple:Q05707	complex:a1b1 complex	COL14A1	('ITGB1', 'ITGA1')	TRUE	FALSE	FALSE	curated	TRUE	Fibroblast II|Pericyte/SMC II	0.354	0	Esophagus mucosa	TRUE
CPI-SC053BBE2B1	COL16A1_a1b1 complex	simple:Q07092	complex:a1b1 complex	COL16A1	('ITGB1', 'ITGA1')	TRUE	FALSE	FALSE	curated	TRUE	Fibroblast II|Pericyte/SMC II	0.504	0	Esophagus mucosa	TRUE
CPI-SC08BF895FC	COL13A1_a1b1 complex	simple:Q5TAT6	complex:a1b1 complex	COL13A1	('ITGB1', 'ITGA1')	FALSE	FALSE	FALSE	curated	TRUE	Fibroblast II|Pericyte/SMC II	0.301	0	Esophagus mucosa	TRUE
CPI-SC0D7F33CFB	COL27A1_a1b1 complex	simple:Q8IZC6	complex:a1b1 complex	COL27A1	('ITGB1', 'ITGA1')	TRUE	FALSE	FALSE	curated	TRUE	Fibroblast II|Pericyte/SMC II	0.412	0	Esophagus mucosa	TRUE
CPI-SC004A436C5	COL12A1_a1b1 complex	simple:Q99715	complex:a1b1 complex	COL12A1	('ITGB1', 'ITGA1')	TRUE	FALSE	FALSE	curated	TRUE	Fibroblast II|Pericyte/SMC II	0.566	0	Esophagus mucosa	TRUE
CPI-SC01EA4FF6B	COL1A1_a2b1 complex	simple:P02452	complex:a2b1 complex	COL1A1	('ITGB1', 'ITGA2')	TRUE	FALSE	FALSE	curated	TRUE	Fibroblast II|Pericyte/SMC II	1.024	0	Esophagus mucosa	TRUE
CPI-SC054484F7B	COL3A1_a2b1 complex	simple:P02461	complex:a2b1 complex	COL3A1	('ITGB1', 'ITGA2')	TRUE	FALSE	FALSE	curated	TRUE	Fibroblast II|Pericyte/SMC II	1.398	0	Esophagus mucosa	TRUE
CPI-SC02392F4AF	COL4A1_a2b1 complex	simple:P02462	complex:a2b1 complex	COL4A1	('ITGB1', 'ITGA2')	TRUE	FALSE	FALSE	curated	TRUE	Fibroblast II|Pericyte/SMC II	0.306	0	Esophagus mucosa	TRUE
CPI-SC01FFC9392	FN1_a2b1 complex	simple:P02751	complex:a2b1 complex	FN1	('ITGB1', 'ITGA2')	TRUE	FALSE	FALSE	curated	TRUE	Fibroblast II|Pericyte/SMC II	0.417	0	Esophagus mucosa	TRUE
CPI-SC0CA7B34A5	COL5A2_a2b1 complex	simple:P05997	complex:a2b1 complex	COL5A2	('ITGB1', 'ITGA2')	TRUE	FALSE	FALSE	curated	TRUE	Fibroblast II|Pericyte/SMC II	1.363	0	Esophagus mucosa	TRUE
CPI-SC05CCF815E	COL1A2_a2b1 complex	simple:P08123	complex:a2b1 complex	COL1A2	('ITGB1', 'ITGA2')	TRUE	FALSE	FALSE	curated	TRUE	Fibroblast II|Pericyte/SMC II	1.123	0	Esophagus mucosa	TRUE
CPI-SC07222A428	COL4A2_a2b1 complex	simple:P08572	complex:a2b1 complex	COL4A2	('ITGB1', 'ITGA2')	TRUE	FALSE	FALSE	curated	TRUE	Fibroblast II|Pericyte/SMC II	0.409	0	Esophagus mucosa	TRUE
CPI-SC08D8A859F	COL6A1_a2b1 complex	simple:P12109	complex:a2b1 complex	COL6A1	('ITGB1', 'ITGA2')	TRUE	FALSE	FALSE	curated	TRUE	Fibroblast II|Pericyte/SMC II	1.454	0	Esophagus mucosa	TRUE
CPI-SC0814068D9	COL6A2_a2b1 complex	simple:P12110	complex:a2b1 complex	COL6A2	('ITGB1', 'ITGA2')	TRUE	FALSE	FALSE	curated	TRUE	Fibroblast II|Pericyte/SMC II	1.439	0	Esophagus mucosa	TRUE
CPI-SC0D870AE49	COL6A3_a2b1 complex	simple:P12111	complex:a2b1 complex	COL6A3	('ITGB1', 'ITGA2')	TRUE	FALSE	FALSE	curated	TRUE	Fibroblast II|Pericyte/SMC II	1.315	0	Esophagus mucosa	TRUE
CPI-SC035134F18	COL5A1_a2b1 complex	simple:P20908	complex:a2b1 complex	COL5A1	('ITGB1', 'ITGA2')	TRUE	FALSE	FALSE	curated	TRUE	Fibroblast II|Pericyte/SMC II	0.765	0	Esophagus mucosa	TRUE
CPI-SC0FC645961	COL5A3_a2b1 complex	simple:P25940	complex:a2b1 complex	COL5A3	('ITGB1', 'ITGA2')	TRUE	FALSE	FALSE	curated	TRUE	Fibroblast II|Pericyte/SMC II	0.434	0	Esophagus mucosa	TRUE
CPI-SC058845C44	COL8A1_a2b1 complex	simple:P27658	complex:a2b1 complex	COL8A1	('ITGB1', 'ITGA2')	TRUE	FALSE	FALSE	curated	TRUE	Fibroblast II|Pericyte/SMC II	0.39	0	Esophagus mucosa	TRUE
CPI-SC09C0B5D08	COL4A5_a2b1 complex	simple:P29400	complex:a2b1 complex	COL4A5	('ITGB1', 'ITGA2')	TRUE	FALSE	FALSE	curated	TRUE	Fibroblast II|Pericyte/SMC II	0.395	0	Esophagus mucosa	TRUE
CPI-SC039D075C6	COL15A1_a2b1 complex	simple:P39059	complex:a2b1 complex	COL15A1	('ITGB1', 'ITGA2')	TRUE	FALSE	FALSE	curated	TRUE	Fibroblast II|Pericyte/SMC II	0.471	0	Esophagus mucosa	TRUE
CPI-SC04B0064C4	COL18A1_a2b1 complex	simple:P39060	complex:a2b1 complex	COL18A1	('ITGB1', 'ITGA2')	TRUE	FALSE	FALSE	curated	TRUE	Fibroblast II|Pericyte/SMC II	0.668	0	Esophagus mucosa	TRUE
CPI-SC0E0C50FCA	COL14A1_a2b1 complex	simple:Q05707	complex:a2b1 complex	COL14A1	('ITGB1', 'ITGA2')	TRUE	FALSE	FALSE	curated	TRUE	Fibroblast II|Pericyte/SMC II	0.354	0	Esophagus mucosa	TRUE
CPI-SC01E9FAC20	COL16A1_a2b1 complex	simple:Q07092	complex:a2b1 complex	COL16A1	('ITGB1', 'ITGA2')	TRUE	FALSE	FALSE	curated	TRUE	Fibroblast II|Pericyte/SMC II	0.504	0	Esophagus mucosa	TRUE
CPI-SC0CCF30377	COL13A1_a2b1 complex	simple:Q5TAT6	complex:a2b1 complex	COL13A1	('ITGB1', 'ITGA2')	FALSE	FALSE	FALSE	curated	TRUE	Fibroblast II|Pericyte/SMC II	0.301	0	Esophagus mucosa	TRUE
CPI-SC0CE6F5084	COL27A1_a2b1 complex	simple:Q8IZC6	complex:a2b1 complex	COL27A1	('ITGB1', 'ITGA2')	TRUE	FALSE	FALSE	curated	TRUE	Fibroblast II|Pericyte/SMC II	0.412	0	Esophagus mucosa	TRUE
CPI-SC0F300DE24	COL12A1_a2b1 complex	simple:Q99715	complex:a2b1 complex	COL12A1	('ITGB1', 'ITGA2')	TRUE	FALSE	FALSE	curated	TRUE	Fibroblast II|Pericyte/SMC II	0.566	0	Esophagus mucosa	TRUE
CPI-SC0E3784FFB	LAMC1_a2b1 complex	simple:P11047	complex:a2b1 complex	LAMC1	('ITGB1', 'ITGA2')	TRUE	FALSE	FALSE	curated	TRUE	Fibroblast II|Pericyte/SMC II	1.058	0	Esophagus mucosa	TRUE
CPI-SC092C3E4DF	FN1_a8b1 complex	simple:P02751	complex:a8b1 complex	FN1	('ITGB1', 'ITGA8')	TRUE	FALSE	FALSE	curated	TRUE	Fibroblast II|Pericyte/SMC II	0.417	0	Esophagus mucosa	TRUE
CPI-SC096929DB0	FN1_aVb1 complex	simple:P02751	complex:aVb1 complex	FN1	('ITGB1', 'ITGAV')	TRUE	FALSE	FALSE	curated	TRUE	Fibroblast II|Pericyte/SMC II	0.417	0	Esophagus mucosa	TRUE
CPI-SC0847A64D2	FN1_aVb5 complex	simple:P02751	complex:aVb5 complex	FN1	('ITGAV', 'ITGB5')	TRUE	FALSE	FALSE	curated	TRUE	Fibroblast II|Pericyte/SMC II	0.4	0	Esophagus mucosa	TRUE
CPI-SC0EEF3A379	LAMC1_a6b1 complex	simple:P11047	complex:a6b1 complex	LAMC1	('ITGB1', 'ITGA6')	TRUE	FALSE	FALSE	curated	TRUE	Fibroblast II|Pericyte/SMC II	1.058	0	Esophagus mucosa	TRUE
CPI-SC0A2FE9693	LAMC1_a7b1 complex	simple:P11047	complex:a7b1 complex	LAMC1	('ITGB1', 'ITGA7')	TRUE	FALSE	FALSE	curated	TRUE	Fibroblast II|Pericyte/SMC II	1.432	0	Esophagus mucosa	TRUE
CPI-SS0889E281D	CADM1_CADM1	simple:Q9BY67	simple:Q9BY67	CADM1	CADM1	FALSE	FALSE	FALSE	curated	FALSE	Fibroblast II|Schwann cell	0.817	0	Esophagus mucosa	TRUE
CPI-SS04A5D6B6F	DLL1_NOTCH1	simple:O00548	simple:P46531	DLL1	NOTCH1	FALSE	FALSE	TRUE	curated	FALSE	Fibroblast II|Schwann cell	0.315	0	Esophagus mucosa	TRUE
CPI-SS0C56C483F	WNT5A_ANTXR1	simple:P41221	simple:Q9H6X2	WNT5A	ANTXR1	TRUE	FALSE	TRUE	InnateDB-All	FALSE	Fibroblast II|Schwann cell	0.455	0	Esophagus mucosa	TRUE
CPI-SS073F3FAD5	WNT5A_ROR1	simple:P41221	simple:Q01973	WNT5A	ROR1	TRUE	FALSE	TRUE	IMEx	FALSE	Fibroblast II|Schwann cell	0.509	0	Esophagus mucosa	TRUE
CPI-SS039799099	FGFR1_NCAM1	simple:P11362	simple:P13591	FGFR1	NCAM1	TRUE	TRUE	TRUE	curated	FALSE	Fibroblast II|Schwann cell	1.73	0	Esophagus mucosa	TRUE
CPI-SS0423580E5	DLL1_NOTCH2	simple:O00548	simple:Q04721	DLL1	NOTCH2	FALSE	FALSE	TRUE	curated	FALSE	Fibroblast II|Schwann cell	0.307	0	Esophagus mucosa	TRUE
CPI-SS08083B141	NRP1_SEMA3A	simple:O14786	simple:Q14563	NRP1	SEMA3A	TRUE	TRUE	FALSE	curated	FALSE	Fibroblast III|Endothelial cell (lymphatic)	1.362	0	Esophagus mucosa	TRUE
CPI-SS0E41702C1	IGF1_IGF1R	simple:P05019	simple:P08069	IGF1	IGF1R	TRUE	FALSE	TRUE	curated	FALSE	Fibroblast III|Endothelial cell (lymphatic)	0.863	0	Esophagus mucosa	TRUE
CPI-SS027CDEA08	NOTCH2_DLL4	simple:Q04721	simple:Q9NR61	NOTCH2	DLL4	FALSE	TRUE	FALSE	curated	FALSE	Fibroblast III|Endothelial cell (lymphatic)	0.283	0	Esophagus mucosa	TRUE
CPI-SS0BEAB521F	EPHA3_EFNA5	simple:P29320	simple:P52803	EPHA3	EFNA5	TRUE	TRUE	FALSE	curated	FALSE	Fibroblast III|Endothelial cell (lymphatic)	1.584	0	Esophagus mucosa	TRUE
CPI-SS03A4F7DC8	AXL_GAS6	simple:P30530	simple:Q14393	AXL	GAS6	TRUE	TRUE	FALSE	guidetopharmacology.org	FALSE	Fibroblast III|Endothelial cell (lymphatic)	0.311	0	Esophagus mucosa	TRUE
CPI-SC0F73E9099	COL1A1_a1b1 complex	simple:P02452	complex:a1b1 complex	COL1A1	('ITGB1', 'ITGA1')	TRUE	FALSE	FALSE	curated	TRUE	Fibroblast III|Endothelial cell (lymphatic)	0.826	0	Esophagus mucosa	TRUE
CPI-SC0BC63F8C0	COL3A1_a1b1 complex	simple:P02461	complex:a1b1 complex	COL3A1	('ITGB1', 'ITGA1')	TRUE	FALSE	FALSE	curated	TRUE	Fibroblast III|Endothelial cell (lymphatic)	1.022	0	Esophagus mucosa	TRUE
CPI-SC0672FBD31	COL4A1_a1b1 complex	simple:P02462	complex:a1b1 complex	COL4A1	('ITGB1', 'ITGA1')	TRUE	FALSE	FALSE	curated	TRUE	Fibroblast III|Endothelial cell (lymphatic)	0.406	0	Esophagus mucosa	TRUE
CPI-SC0545E2502	COL5A2_a1b1 complex	simple:P05997	complex:a1b1 complex	COL5A2	('ITGB1', 'ITGA1')	TRUE	FALSE	FALSE	curated	TRUE	Fibroblast III|Endothelial cell (lymphatic)	1.168	0	Esophagus mucosa	TRUE
CPI-SC006E22794	COL1A2_a1b1 complex	simple:P08123	complex:a1b1 complex	COL1A2	('ITGB1', 'ITGA1')	TRUE	FALSE	FALSE	curated	TRUE	Fibroblast III|Endothelial cell (lymphatic)	0.995	0	Esophagus mucosa	TRUE
CPI-SC0458F68A5	COL4A2_a1b1 complex	simple:P08572	complex:a1b1 complex	COL4A2	('ITGB1', 'ITGA1')	TRUE	FALSE	FALSE	curated	TRUE	Fibroblast III|Endothelial cell (lymphatic)	0.543	0	Esophagus mucosa	TRUE
CPI-SC09FDA4F45	COL6A1_a1b1 complex	simple:P12109	complex:a1b1 complex	COL6A1	('ITGB1', 'ITGA1')	TRUE	FALSE	FALSE	curated	TRUE	Fibroblast III|Endothelial cell (lymphatic)	1.174	0	Esophagus mucosa	TRUE
CPI-SC0F4BC2909	COL6A2_a1b1 complex	simple:P12110	complex:a1b1 complex	COL6A2	('ITGB1', 'ITGA1')	TRUE	FALSE	FALSE	curated	TRUE	Fibroblast III|Endothelial cell (lymphatic)	1.17	0	Esophagus mucosa	TRUE
CPI-SC02AE206BE	COL6A3_a1b1 complex	simple:P12111	complex:a1b1 complex	COL6A3	('ITGB1', 'ITGA1')	TRUE	FALSE	FALSE	curated	TRUE	Fibroblast III|Endothelial cell (lymphatic)	0.965	0	Esophagus mucosa	TRUE
CPI-SC05992FDC8	COL5A1_a1b1 complex	simple:P20908	complex:a1b1 complex	COL5A1	('ITGB1', 'ITGA1')	TRUE	FALSE	FALSE	curated	TRUE	Fibroblast III|Endothelial cell (lymphatic)	0.605	0	Esophagus mucosa	TRUE
CPI-SC0DAD29856	COL5A3_a1b1 complex	simple:P25940	complex:a1b1 complex	COL5A3	('ITGB1', 'ITGA1')	TRUE	FALSE	FALSE	curated	TRUE	Fibroblast III|Endothelial cell (lymphatic)	0.379	0	Esophagus mucosa	TRUE
CPI-SC02F06FF62	COL8A1_a1b1 complex	simple:P27658	complex:a1b1 complex	COL8A1	('ITGB1', 'ITGA1')	TRUE	FALSE	FALSE	curated	TRUE	Fibroblast III|Endothelial cell (lymphatic)	0.683	0	Esophagus mucosa	TRUE
CPI-SC0F8D27FBC	COL15A1_a1b1 complex	simple:P39059	complex:a1b1 complex	COL15A1	('ITGB1', 'ITGA1')	TRUE	FALSE	FALSE	curated	TRUE	Fibroblast III|Endothelial cell (lymphatic)	0.336	0	Esophagus mucosa	TRUE
CPI-SC0EA3FC100	COL18A1_a1b1 complex	simple:P39060	complex:a1b1 complex	COL18A1	('ITGB1', 'ITGA1')	TRUE	FALSE	FALSE	curated	TRUE	Fibroblast III|Endothelial cell (lymphatic)	0.498	0	Esophagus mucosa	TRUE
CPI-SC091173D82	COL4A4_a1b1 complex	simple:P53420	complex:a1b1 complex	COL4A4	('ITGB1', 'ITGA1')	TRUE	FALSE	FALSE	curated	TRUE	Fibroblast III|Endothelial cell (lymphatic)	0.411	0	Esophagus mucosa	TRUE
CPI-SC07FB88720	COL4A3_a1b1 complex	simple:Q01955	complex:a1b1 complex	COL4A3	('ITGB1', 'ITGA1')	TRUE	FALSE	FALSE	curated	TRUE	Fibroblast III|Endothelial cell (lymphatic)	0.365	0	Esophagus mucosa	TRUE
CPI-SC0BD4C290F	COL14A1_a1b1 complex	simple:Q05707	complex:a1b1 complex	COL14A1	('ITGB1', 'ITGA1')	TRUE	FALSE	FALSE	curated	TRUE	Fibroblast III|Endothelial cell (lymphatic)	0.415	0	Esophagus mucosa	TRUE
CPI-SC053BBE2B1	COL16A1_a1b1 complex	simple:Q07092	complex:a1b1 complex	COL16A1	('ITGB1', 'ITGA1')	TRUE	FALSE	FALSE	curated	TRUE	Fibroblast III|Endothelial cell (lymphatic)	0.585	0	Esophagus mucosa	TRUE
CPI-SC004A436C5	COL12A1_a1b1 complex	simple:Q99715	complex:a1b1 complex	COL12A1	('ITGB1', 'ITGA1')	TRUE	FALSE	FALSE	curated	TRUE	Fibroblast III|Endothelial cell (lymphatic)	0.298	0	Esophagus mucosa	TRUE
CPI-SC01EA4FF6B	COL1A1_a2b1 complex	simple:P02452	complex:a2b1 complex	COL1A1	('ITGB1', 'ITGA2')	TRUE	FALSE	FALSE	curated	TRUE	Fibroblast III|Endothelial cell (lymphatic)	0.826	0	Esophagus mucosa	TRUE
CPI-SC054484F7B	COL3A1_a2b1 complex	simple:P02461	complex:a2b1 complex	COL3A1	('ITGB1', 'ITGA2')	TRUE	FALSE	FALSE	curated	TRUE	Fibroblast III|Endothelial cell (lymphatic)	1.022	0	Esophagus mucosa	TRUE
CPI-SC02392F4AF	COL4A1_a2b1 complex	simple:P02462	complex:a2b1 complex	COL4A1	('ITGB1', 'ITGA2')	TRUE	FALSE	FALSE	curated	TRUE	Fibroblast III|Endothelial cell (lymphatic)	0.406	0	Esophagus mucosa	TRUE
CPI-SC01FFC9392	FN1_a2b1 complex	simple:P02751	complex:a2b1 complex	FN1	('ITGB1', 'ITGA2')	TRUE	FALSE	FALSE	curated	TRUE	Fibroblast III|Endothelial cell (lymphatic)	0.729	0	Esophagus mucosa	TRUE
CPI-SC0CA7B34A5	COL5A2_a2b1 complex	simple:P05997	complex:a2b1 complex	COL5A2	('ITGB1', 'ITGA2')	TRUE	FALSE	FALSE	curated	TRUE	Fibroblast III|Endothelial cell (lymphatic)	1.168	0	Esophagus mucosa	TRUE
CPI-SC05CCF815E	COL1A2_a2b1 complex	simple:P08123	complex:a2b1 complex	COL1A2	('ITGB1', 'ITGA2')	TRUE	FALSE	FALSE	curated	TRUE	Fibroblast III|Endothelial cell (lymphatic)	0.995	0	Esophagus mucosa	TRUE
CPI-SC07222A428	COL4A2_a2b1 complex	simple:P08572	complex:a2b1 complex	COL4A2	('ITGB1', 'ITGA2')	TRUE	FALSE	FALSE	curated	TRUE	Fibroblast III|Endothelial cell (lymphatic)	0.543	0	Esophagus mucosa	TRUE
CPI-SC08D8A859F	COL6A1_a2b1 complex	simple:P12109	complex:a2b1 complex	COL6A1	('ITGB1', 'ITGA2')	TRUE	FALSE	FALSE	curated	TRUE	Fibroblast III|Endothelial cell (lymphatic)	1.174	0	Esophagus mucosa	TRUE
CPI-SC0814068D9	COL6A2_a2b1 complex	simple:P12110	complex:a2b1 complex	COL6A2	('ITGB1', 'ITGA2')	TRUE	FALSE	FALSE	curated	TRUE	Fibroblast III|Endothelial cell (lymphatic)	1.17	0	Esophagus mucosa	TRUE
CPI-SC0D870AE49	COL6A3_a2b1 complex	simple:P12111	complex:a2b1 complex	COL6A3	('ITGB1', 'ITGA2')	TRUE	FALSE	FALSE	curated	TRUE	Fibroblast III|Endothelial cell (lymphatic)	0.965	0	Esophagus mucosa	TRUE
CPI-SC035134F18	COL5A1_a2b1 complex	simple:P20908	complex:a2b1 complex	COL5A1	('ITGB1', 'ITGA2')	TRUE	FALSE	FALSE	curated	TRUE	Fibroblast III|Endothelial cell (lymphatic)	0.605	0	Esophagus mucosa	TRUE
CPI-SC0FC645961	COL5A3_a2b1 complex	simple:P25940	complex:a2b1 complex	COL5A3	('ITGB1', 'ITGA2')	TRUE	FALSE	FALSE	curated	TRUE	Fibroblast III|Endothelial cell (lymphatic)	0.379	0	Esophagus mucosa	TRUE
CPI-SC058845C44	COL8A1_a2b1 complex	simple:P27658	complex:a2b1 complex	COL8A1	('ITGB1', 'ITGA2')	TRUE	FALSE	FALSE	curated	TRUE	Fibroblast III|Endothelial cell (lymphatic)	0.683	0	Esophagus mucosa	TRUE
CPI-SC039D075C6	COL15A1_a2b1 complex	simple:P39059	complex:a2b1 complex	COL15A1	('ITGB1', 'ITGA2')	TRUE	FALSE	FALSE	curated	TRUE	Fibroblast III|Endothelial cell (lymphatic)	0.336	0	Esophagus mucosa	TRUE
CPI-SC04B0064C4	COL18A1_a2b1 complex	simple:P39060	complex:a2b1 complex	COL18A1	('ITGB1', 'ITGA2')	TRUE	FALSE	FALSE	curated	TRUE	Fibroblast III|Endothelial cell (lymphatic)	0.498	0	Esophagus mucosa	TRUE
CPI-SC03DD752AB	COL4A4_a2b1 complex	simple:P53420	complex:a2b1 complex	COL4A4	('ITGB1', 'ITGA2')	TRUE	FALSE	FALSE	curated	TRUE	Fibroblast III|Endothelial cell (lymphatic)	0.411	0	Esophagus mucosa	TRUE
CPI-SC052A417CB	COL4A3_a2b1 complex	simple:Q01955	complex:a2b1 complex	COL4A3	('ITGB1', 'ITGA2')	TRUE	FALSE	FALSE	curated	TRUE	Fibroblast III|Endothelial cell (lymphatic)	0.365	0	Esophagus mucosa	TRUE
CPI-SC0E0C50FCA	COL14A1_a2b1 complex	simple:Q05707	complex:a2b1 complex	COL14A1	('ITGB1', 'ITGA2')	TRUE	FALSE	FALSE	curated	TRUE	Fibroblast III|Endothelial cell (lymphatic)	0.415	0	Esophagus mucosa	TRUE
CPI-SC01E9FAC20	COL16A1_a2b1 complex	simple:Q07092	complex:a2b1 complex	COL16A1	('ITGB1', 'ITGA2')	TRUE	FALSE	FALSE	curated	TRUE	Fibroblast III|Endothelial cell (lymphatic)	0.585	0	Esophagus mucosa	TRUE
CPI-SC0F300DE24	COL12A1_a2b1 complex	simple:Q99715	complex:a2b1 complex	COL12A1	('ITGB1', 'ITGA2')	TRUE	FALSE	FALSE	curated	TRUE	Fibroblast III|Endothelial cell (lymphatic)	0.298	0	Esophagus mucosa	TRUE
CPI-SC0E3784FFB	LAMC1_a2b1 complex	simple:P11047	complex:a2b1 complex	LAMC1	('ITGB1', 'ITGA2')	TRUE	FALSE	FALSE	curated	TRUE	Fibroblast III|Endothelial cell (lymphatic)	0.85	0	Esophagus mucosa	TRUE
CPI-SC08B2AD7C6	FN1_a5b1 complex	simple:P02751	complex:a5b1 complex	FN1	('ITGB1', 'ITGA5')	TRUE	FALSE	FALSE	curated	TRUE	Fibroblast III|Endothelial cell (lymphatic)	0.835	0	Esophagus mucosa	TRUE
CPI-SC058F72F90	FBN1_a5b1 complex	simple:P35555	complex:a5b1 complex	FBN1	('ITGB1', 'ITGA5')	TRUE	FALSE	FALSE	curated	TRUE	Fibroblast III|Endothelial cell (lymphatic)	0.96	0	Esophagus mucosa	TRUE
CPI-SC096929DB0	FN1_aVb1 complex	simple:P02751	complex:aVb1 complex	FN1	('ITGB1', 'ITGAV')	TRUE	FALSE	FALSE	curated	TRUE	Fibroblast III|Endothelial cell (lymphatic)	0.729	0	Esophagus mucosa	TRUE
CPI-SC0EEF3A379	LAMC1_a6b1 complex	simple:P11047	complex:a6b1 complex	LAMC1	('ITGB1', 'ITGA6')	TRUE	FALSE	FALSE	curated	TRUE	Fibroblast III|Endothelial cell (lymphatic)	0.85	0	Esophagus mucosa	TRUE
CPI-SC056BF6CBB	TNC_a9b1 complex	simple:P24821	complex:a9b1 complex	TNC	('ITGB1', 'ITGA9')	TRUE	FALSE	FALSE	curated	TRUE	Fibroblast III|Endothelial cell (lymphatic)	0.312	0	Esophagus mucosa	TRUE
CPI-SC04AED00CE	TNC_aVb6 complex	simple:P24821	complex:aVb6 complex	TNC	('ITGAV', 'ITGB6')	TRUE	FALSE	FALSE	curated	TRUE	Fibroblast III|Endothelial cell (lymphatic)	0.363	0	Esophagus mucosa	TRUE
CPI-CS0D238C22B	PlexinA2_complex1_SEMA3A	complex:PlexinA2_complex1	simple:Q14563	('NRP1', 'PLXNA2')	SEMA3A	TRUE	TRUE	FALSE	curated	FALSE	Fibroblast III|Endothelial cell (lymphatic)	1.362	0	Esophagus mucosa	TRUE
CPI-SC0A68C5F13	IGF1_a6b4 complex	simple:P05019	complex:a6b4 complex	IGF1	('ITGA6', 'ITGB4')	TRUE	FALSE	FALSE	curated	TRUE	Fibroblast III|Endothelial cell (lymphatic)	0.88	0	Esophagus mucosa	TRUE
CPI-SS0E41702C1	IGF1_IGF1R	simple:P05019	simple:P08069	IGF1	IGF1R	TRUE	FALSE	TRUE	curated	FALSE	Fibroblast III|Endothelial cell (vascular) I	0.957	0	Esophagus mucosa	TRUE
CPI-SS02770D68F	NOTCH2_JAG2	simple:Q04721	simple:Q9Y219	NOTCH2	JAG2	FALSE	TRUE	FALSE	curated	FALSE	Fibroblast III|Endothelial cell (vascular) I	0.352	0	Esophagus mucosa	TRUE
CPI-SS0FC01B947	EFNA5_EPHA4	simple:P52803	simple:P54764	EFNA5	EPHA4	FALSE	FALSE	TRUE	curated	FALSE	Fibroblast III|Endothelial cell (vascular) I	0.763	0	Esophagus mucosa	TRUE
CPI-SC0F73E9099	COL1A1_a1b1 complex	simple:P02452	complex:a1b1 complex	COL1A1	('ITGB1', 'ITGA1')	TRUE	FALSE	FALSE	curated	TRUE	Fibroblast III|Endothelial cell (vascular) I	0.846	0	Esophagus mucosa	TRUE
CPI-SC0BC63F8C0	COL3A1_a1b1 complex	simple:P02461	complex:a1b1 complex	COL3A1	('ITGB1', 'ITGA1')	TRUE	FALSE	FALSE	curated	TRUE	Fibroblast III|Endothelial cell (vascular) I	1.042	0	Esophagus mucosa	TRUE
CPI-SC0672FBD31	COL4A1_a1b1 complex	simple:P02462	complex:a1b1 complex	COL4A1	('ITGB1', 'ITGA1')	TRUE	FALSE	FALSE	curated	TRUE	Fibroblast III|Endothelial cell (vascular) I	0.426	0	Esophagus mucosa	TRUE
CPI-SC0545E2502	COL5A2_a1b1 complex	simple:P05997	complex:a1b1 complex	COL5A2	('ITGB1', 'ITGA1')	TRUE	FALSE	FALSE	curated	TRUE	Fibroblast III|Endothelial cell (vascular) I	1.188	0	Esophagus mucosa	TRUE
CPI-SC006E22794	COL1A2_a1b1 complex	simple:P08123	complex:a1b1 complex	COL1A2	('ITGB1', 'ITGA1')	TRUE	FALSE	FALSE	curated	TRUE	Fibroblast III|Endothelial cell (vascular) I	1.016	0	Esophagus mucosa	TRUE
CPI-SC0458F68A5	COL4A2_a1b1 complex	simple:P08572	complex:a1b1 complex	COL4A2	('ITGB1', 'ITGA1')	TRUE	FALSE	FALSE	curated	TRUE	Fibroblast III|Endothelial cell (vascular) I	0.564	0	Esophagus mucosa	TRUE
CPI-SC09FDA4F45	COL6A1_a1b1 complex	simple:P12109	complex:a1b1 complex	COL6A1	('ITGB1', 'ITGA1')	TRUE	FALSE	FALSE	curated	TRUE	Fibroblast III|Endothelial cell (vascular) I	1.194	0	Esophagus mucosa	TRUE
CPI-SC0F4BC2909	COL6A2_a1b1 complex	simple:P12110	complex:a1b1 complex	COL6A2	('ITGB1', 'ITGA1')	TRUE	FALSE	FALSE	curated	TRUE	Fibroblast III|Endothelial cell (vascular) I	1.19	0	Esophagus mucosa	TRUE
CPI-SC02AE206BE	COL6A3_a1b1 complex	simple:P12111	complex:a1b1 complex	COL6A3	('ITGB1', 'ITGA1')	TRUE	FALSE	FALSE	curated	TRUE	Fibroblast III|Endothelial cell (vascular) I	0.985	0	Esophagus mucosa	TRUE
CPI-SC05992FDC8	COL5A1_a1b1 complex	simple:P20908	complex:a1b1 complex	COL5A1	('ITGB1', 'ITGA1')	TRUE	FALSE	FALSE	curated	TRUE	Fibroblast III|Endothelial cell (vascular) I	0.626	0	Esophagus mucosa	TRUE
CPI-SC0DAD29856	COL5A3_a1b1 complex	simple:P25940	complex:a1b1 complex	COL5A3	('ITGB1', 'ITGA1')	TRUE	FALSE	FALSE	curated	TRUE	Fibroblast III|Endothelial cell (vascular) I	0.399	0	Esophagus mucosa	TRUE
CPI-SC02F06FF62	COL8A1_a1b1 complex	simple:P27658	complex:a1b1 complex	COL8A1	('ITGB1', 'ITGA1')	TRUE	FALSE	FALSE	curated	TRUE	Fibroblast III|Endothelial cell (vascular) I	0.703	0	Esophagus mucosa	TRUE
CPI-SC0F8D27FBC	COL15A1_a1b1 complex	simple:P39059	complex:a1b1 complex	COL15A1	('ITGB1', 'ITGA1')	TRUE	FALSE	FALSE	curated	TRUE	Fibroblast III|Endothelial cell (vascular) I	0.356	0	Esophagus mucosa	TRUE
CPI-SC0EA3FC100	COL18A1_a1b1 complex	simple:P39060	complex:a1b1 complex	COL18A1	('ITGB1', 'ITGA1')	TRUE	FALSE	FALSE	curated	TRUE	Fibroblast III|Endothelial cell (vascular) I	0.518	0	Esophagus mucosa	TRUE
CPI-SC091173D82	COL4A4_a1b1 complex	simple:P53420	complex:a1b1 complex	COL4A4	('ITGB1', 'ITGA1')	TRUE	FALSE	FALSE	curated	TRUE	Fibroblast III|Endothelial cell (vascular) I	0.431	0	Esophagus mucosa	TRUE
CPI-SC07FB88720	COL4A3_a1b1 complex	simple:Q01955	complex:a1b1 complex	COL4A3	('ITGB1', 'ITGA1')	TRUE	FALSE	FALSE	curated	TRUE	Fibroblast III|Endothelial cell (vascular) I	0.385	0	Esophagus mucosa	TRUE
CPI-SC0BD4C290F	COL14A1_a1b1 complex	simple:Q05707	complex:a1b1 complex	COL14A1	('ITGB1', 'ITGA1')	TRUE	FALSE	FALSE	curated	TRUE	Fibroblast III|Endothelial cell (vascular) I	0.436	0	Esophagus mucosa	TRUE
CPI-SC053BBE2B1	COL16A1_a1b1 complex	simple:Q07092	complex:a1b1 complex	COL16A1	('ITGB1', 'ITGA1')	TRUE	FALSE	FALSE	curated	TRUE	Fibroblast III|Endothelial cell (vascular) I	0.605	0	Esophagus mucosa	TRUE
CPI-SC004A436C5	COL12A1_a1b1 complex	simple:Q99715	complex:a1b1 complex	COL12A1	('ITGB1', 'ITGA1')	TRUE	FALSE	FALSE	curated	TRUE	Fibroblast III|Endothelial cell (vascular) I	0.318	0	Esophagus mucosa	TRUE
CPI-SC01EA4FF6B	COL1A1_a2b1 complex	simple:P02452	complex:a2b1 complex	COL1A1	('ITGB1', 'ITGA2')	TRUE	FALSE	FALSE	curated	TRUE	Fibroblast III|Endothelial cell (vascular) I	0.846	0	Esophagus mucosa	TRUE
CPI-SC054484F7B	COL3A1_a2b1 complex	simple:P02461	complex:a2b1 complex	COL3A1	('ITGB1', 'ITGA2')	TRUE	FALSE	FALSE	curated	TRUE	Fibroblast III|Endothelial cell (vascular) I	1.042	0	Esophagus mucosa	TRUE
CPI-SC02392F4AF	COL4A1_a2b1 complex	simple:P02462	complex:a2b1 complex	COL4A1	('ITGB1', 'ITGA2')	TRUE	FALSE	FALSE	curated	TRUE	Fibroblast III|Endothelial cell (vascular) I	0.426	0	Esophagus mucosa	TRUE
CPI-SC01FFC9392	FN1_a2b1 complex	simple:P02751	complex:a2b1 complex	FN1	('ITGB1', 'ITGA2')	TRUE	FALSE	FALSE	curated	TRUE	Fibroblast III|Endothelial cell (vascular) I	0.749	0	Esophagus mucosa	TRUE
CPI-SC0CA7B34A5	COL5A2_a2b1 complex	simple:P05997	complex:a2b1 complex	COL5A2	('ITGB1', 'ITGA2')	TRUE	FALSE	FALSE	curated	TRUE	Fibroblast III|Endothelial cell (vascular) I	1.188	0	Esophagus mucosa	TRUE
CPI-SC05CCF815E	COL1A2_a2b1 complex	simple:P08123	complex:a2b1 complex	COL1A2	('ITGB1', 'ITGA2')	TRUE	FALSE	FALSE	curated	TRUE	Fibroblast III|Endothelial cell (vascular) I	1.016	0	Esophagus mucosa	TRUE
CPI-SC07222A428	COL4A2_a2b1 complex	simple:P08572	complex:a2b1 complex	COL4A2	('ITGB1', 'ITGA2')	TRUE	FALSE	FALSE	curated	TRUE	Fibroblast III|Endothelial cell (vascular) I	0.564	0	Esophagus mucosa	TRUE
CPI-SC08D8A859F	COL6A1_a2b1 complex	simple:P12109	complex:a2b1 complex	COL6A1	('ITGB1', 'ITGA2')	TRUE	FALSE	FALSE	curated	TRUE	Fibroblast III|Endothelial cell (vascular) I	1.194	0	Esophagus mucosa	TRUE
CPI-SC0814068D9	COL6A2_a2b1 complex	simple:P12110	complex:a2b1 complex	COL6A2	('ITGB1', 'ITGA2')	TRUE	FALSE	FALSE	curated	TRUE	Fibroblast III|Endothelial cell (vascular) I	1.19	0	Esophagus mucosa	TRUE
CPI-SC0D870AE49	COL6A3_a2b1 complex	simple:P12111	complex:a2b1 complex	COL6A3	('ITGB1', 'ITGA2')	TRUE	FALSE	FALSE	curated	TRUE	Fibroblast III|Endothelial cell (vascular) I	0.985	0	Esophagus mucosa	TRUE
CPI-SC035134F18	COL5A1_a2b1 complex	simple:P20908	complex:a2b1 complex	COL5A1	('ITGB1', 'ITGA2')	TRUE	FALSE	FALSE	curated	TRUE	Fibroblast III|Endothelial cell (vascular) I	0.626	0	Esophagus mucosa	TRUE
CPI-SC0FC645961	COL5A3_a2b1 complex	simple:P25940	complex:a2b1 complex	COL5A3	('ITGB1', 'ITGA2')	TRUE	FALSE	FALSE	curated	TRUE	Fibroblast III|Endothelial cell (vascular) I	0.399	0	Esophagus mucosa	TRUE
CPI-SC058845C44	COL8A1_a2b1 complex	simple:P27658	complex:a2b1 complex	COL8A1	('ITGB1', 'ITGA2')	TRUE	FALSE	FALSE	curated	TRUE	Fibroblast III|Endothelial cell (vascular) I	0.703	0	Esophagus mucosa	TRUE
CPI-SC039D075C6	COL15A1_a2b1 complex	simple:P39059	complex:a2b1 complex	COL15A1	('ITGB1', 'ITGA2')	TRUE	FALSE	FALSE	curated	TRUE	Fibroblast III|Endothelial cell (vascular) I	0.356	0	Esophagus mucosa	TRUE
CPI-SC04B0064C4	COL18A1_a2b1 complex	simple:P39060	complex:a2b1 complex	COL18A1	('ITGB1', 'ITGA2')	TRUE	FALSE	FALSE	curated	TRUE	Fibroblast III|Endothelial cell (vascular) I	0.518	0	Esophagus mucosa	TRUE
CPI-SC03DD752AB	COL4A4_a2b1 complex	simple:P53420	complex:a2b1 complex	COL4A4	('ITGB1', 'ITGA2')	TRUE	FALSE	FALSE	curated	TRUE	Fibroblast III|Endothelial cell (vascular) I	0.431	0	Esophagus mucosa	TRUE
CPI-SC052A417CB	COL4A3_a2b1 complex	simple:Q01955	complex:a2b1 complex	COL4A3	('ITGB1', 'ITGA2')	TRUE	FALSE	FALSE	curated	TRUE	Fibroblast III|Endothelial cell (vascular) I	0.385	0	Esophagus mucosa	TRUE
CPI-SC0E0C50FCA	COL14A1_a2b1 complex	simple:Q05707	complex:a2b1 complex	COL14A1	('ITGB1', 'ITGA2')	TRUE	FALSE	FALSE	curated	TRUE	Fibroblast III|Endothelial cell (vascular) I	0.436	0	Esophagus mucosa	TRUE
CPI-SC01E9FAC20	COL16A1_a2b1 complex	simple:Q07092	complex:a2b1 complex	COL16A1	('ITGB1', 'ITGA2')	TRUE	FALSE	FALSE	curated	TRUE	Fibroblast III|Endothelial cell (vascular) I	0.605	0	Esophagus mucosa	TRUE
CPI-SC0F300DE24	COL12A1_a2b1 complex	simple:Q99715	complex:a2b1 complex	COL12A1	('ITGB1', 'ITGA2')	TRUE	FALSE	FALSE	curated	TRUE	Fibroblast III|Endothelial cell (vascular) I	0.318	0	Esophagus mucosa	TRUE
CPI-SC0E3784FFB	LAMC1_a2b1 complex	simple:P11047	complex:a2b1 complex	LAMC1	('ITGB1', 'ITGA2')	TRUE	FALSE	FALSE	curated	TRUE	Fibroblast III|Endothelial cell (vascular) I	0.87	0	Esophagus mucosa	TRUE
CPI-SC08B2AD7C6	FN1_a5b1 complex	simple:P02751	complex:a5b1 complex	FN1	('ITGB1', 'ITGA5')	TRUE	FALSE	FALSE	curated	TRUE	Fibroblast III|Endothelial cell (vascular) I	0.889	0	Esophagus mucosa	TRUE
CPI-SC058F72F90	FBN1_a5b1 complex	simple:P35555	complex:a5b1 complex	FBN1	('ITGB1', 'ITGA5')	TRUE	FALSE	FALSE	curated	TRUE	Fibroblast III|Endothelial cell (vascular) I	1.014	0	Esophagus mucosa	TRUE
CPI-SC092C3E4DF	FN1_a8b1 complex	simple:P02751	complex:a8b1 complex	FN1	('ITGB1', 'ITGA8')	TRUE	FALSE	FALSE	curated	TRUE	Fibroblast III|Endothelial cell (vascular) I	0.76	0	Esophagus mucosa	TRUE
CPI-SC01195CB48	TNC_a8b1 complex	simple:P24821	complex:a8b1 complex	TNC	('ITGB1', 'ITGA8')	TRUE	FALSE	FALSE	curated	TRUE	Fibroblast III|Endothelial cell (vascular) I	0.344	0	Esophagus mucosa	TRUE
CPI-SC096929DB0	FN1_aVb1 complex	simple:P02751	complex:aVb1 complex	FN1	('ITGB1', 'ITGAV')	TRUE	FALSE	FALSE	curated	TRUE	Fibroblast III|Endothelial cell (vascular) I	0.749	0	Esophagus mucosa	TRUE
CPI-SC0EEF3A379	LAMC1_a6b1 complex	simple:P11047	complex:a6b1 complex	LAMC1	('ITGB1', 'ITGA6')	TRUE	FALSE	FALSE	curated	TRUE	Fibroblast III|Endothelial cell (vascular) I	0.87	0	Esophagus mucosa	TRUE
CPI-SC056BF6CBB	TNC_a9b1 complex	simple:P24821	complex:a9b1 complex	TNC	('ITGB1', 'ITGA9')	TRUE	FALSE	FALSE	curated	TRUE	Fibroblast III|Endothelial cell (vascular) I	0.332	0	Esophagus mucosa	TRUE
CPI-SC04AED00CE	TNC_aVb6 complex	simple:P24821	complex:aVb6 complex	TNC	('ITGAV', 'ITGB6')	TRUE	FALSE	FALSE	curated	TRUE	Fibroblast III|Endothelial cell (vascular) I	0.41	0	Esophagus mucosa	TRUE
CPI-SC0A68C5F13	IGF1_a6b4 complex	simple:P05019	complex:a6b4 complex	IGF1	('ITGA6', 'ITGB4')	TRUE	FALSE	FALSE	curated	TRUE	Fibroblast III|Endothelial cell (vascular) I	0.738	0	Esophagus mucosa	TRUE
CPI-SS0E41702C1	IGF1_IGF1R	simple:P05019	simple:P08069	IGF1	IGF1R	TRUE	FALSE	TRUE	curated	FALSE	Fibroblast III|Endothelial cell (vascular) II	1.047	0	Esophagus mucosa	TRUE
CPI-SS027CDEA08	NOTCH2_DLL4	simple:Q04721	simple:Q9NR61	NOTCH2	DLL4	FALSE	TRUE	FALSE	curated	FALSE	Fibroblast III|Endothelial cell (vascular) II	0.663	0	Esophagus mucosa	TRUE
CPI-SS02770D68F	NOTCH2_JAG2	simple:Q04721	simple:Q9Y219	NOTCH2	JAG2	FALSE	TRUE	FALSE	curated	FALSE	Fibroblast III|Endothelial cell (vascular) II	0.62	0	Esophagus mucosa	TRUE
CPI-SS0FC01B947	EFNA5_EPHA4	simple:P52803	simple:P54764	EFNA5	EPHA4	FALSE	FALSE	TRUE	curated	FALSE	Fibroblast III|Endothelial cell (vascular) II	0.978	0	Esophagus mucosa	TRUE
CPI-SS0D954EA1C	PDGFRB_PDGFD	simple:P09619	simple:Q9GZP0	PDGFRB	PDGFD	TRUE	TRUE	FALSE	curated	FALSE	Fibroblast III|Endothelial cell (vascular) II	0.495	0	Esophagus mucosa	TRUE
CPI-SC0F73E9099	COL1A1_a1b1 complex	simple:P02452	complex:a1b1 complex	COL1A1	('ITGB1', 'ITGA1')	TRUE	FALSE	FALSE	curated	TRUE	Fibroblast III|Endothelial cell (vascular) II	0.867	0	Esophagus mucosa	TRUE
CPI-SC0BC63F8C0	COL3A1_a1b1 complex	simple:P02461	complex:a1b1 complex	COL3A1	('ITGB1', 'ITGA1')	TRUE	FALSE	FALSE	curated	TRUE	Fibroblast III|Endothelial cell (vascular) II	1.063	0	Esophagus mucosa	TRUE
CPI-SC0672FBD31	COL4A1_a1b1 complex	simple:P02462	complex:a1b1 complex	COL4A1	('ITGB1', 'ITGA1')	TRUE	FALSE	FALSE	curated	TRUE	Fibroblast III|Endothelial cell (vascular) II	0.447	0	Esophagus mucosa	TRUE
CPI-SC0545E2502	COL5A2_a1b1 complex	simple:P05997	complex:a1b1 complex	COL5A2	('ITGB1', 'ITGA1')	TRUE	FALSE	FALSE	curated	TRUE	Fibroblast III|Endothelial cell (vascular) II	1.209	0	Esophagus mucosa	TRUE
CPI-SC006E22794	COL1A2_a1b1 complex	simple:P08123	complex:a1b1 complex	COL1A2	('ITGB1', 'ITGA1')	TRUE	FALSE	FALSE	curated	TRUE	Fibroblast III|Endothelial cell (vascular) II	1.036	0	Esophagus mucosa	TRUE
CPI-SC0458F68A5	COL4A2_a1b1 complex	simple:P08572	complex:a1b1 complex	COL4A2	('ITGB1', 'ITGA1')	TRUE	FALSE	FALSE	curated	TRUE	Fibroblast III|Endothelial cell (vascular) II	0.584	0	Esophagus mucosa	TRUE
CPI-SC09FDA4F45	COL6A1_a1b1 complex	simple:P12109	complex:a1b1 complex	COL6A1	('ITGB1', 'ITGA1')	TRUE	FALSE	FALSE	curated	TRUE	Fibroblast III|Endothelial cell (vascular) II	1.215	0	Esophagus mucosa	TRUE
CPI-SC0F4BC2909	COL6A2_a1b1 complex	simple:P12110	complex:a1b1 complex	COL6A2	('ITGB1', 'ITGA1')	TRUE	FALSE	FALSE	curated	TRUE	Fibroblast III|Endothelial cell (vascular) II	1.211	0	Esophagus mucosa	TRUE
CPI-SC02AE206BE	COL6A3_a1b1 complex	simple:P12111	complex:a1b1 complex	COL6A3	('ITGB1', 'ITGA1')	TRUE	FALSE	FALSE	curated	TRUE	Fibroblast III|Endothelial cell (vascular) II	1.006	0	Esophagus mucosa	TRUE
CPI-SC05992FDC8	COL5A1_a1b1 complex	simple:P20908	complex:a1b1 complex	COL5A1	('ITGB1', 'ITGA1')	TRUE	FALSE	FALSE	curated	TRUE	Fibroblast III|Endothelial cell (vascular) II	0.646	0	Esophagus mucosa	TRUE
CPI-SC0DAD29856	COL5A3_a1b1 complex	simple:P25940	complex:a1b1 complex	COL5A3	('ITGB1', 'ITGA1')	TRUE	FALSE	FALSE	curated	TRUE	Fibroblast III|Endothelial cell (vascular) II	0.419	0	Esophagus mucosa	TRUE
CPI-SC02F06FF62	COL8A1_a1b1 complex	simple:P27658	complex:a1b1 complex	COL8A1	('ITGB1', 'ITGA1')	TRUE	FALSE	FALSE	curated	TRUE	Fibroblast III|Endothelial cell (vascular) II	0.724	0	Esophagus mucosa	TRUE
CPI-SC0F8D27FBC	COL15A1_a1b1 complex	simple:P39059	complex:a1b1 complex	COL15A1	('ITGB1', 'ITGA1')	TRUE	FALSE	FALSE	curated	TRUE	Fibroblast III|Endothelial cell (vascular) II	0.377	0	Esophagus mucosa	TRUE
CPI-SC0EA3FC100	COL18A1_a1b1 complex	simple:P39060	complex:a1b1 complex	COL18A1	('ITGB1', 'ITGA1')	TRUE	FALSE	FALSE	curated	TRUE	Fibroblast III|Endothelial cell (vascular) II	0.539	0	Esophagus mucosa	TRUE
CPI-SC091173D82	COL4A4_a1b1 complex	simple:P53420	complex:a1b1 complex	COL4A4	('ITGB1', 'ITGA1')	TRUE	FALSE	FALSE	curated	TRUE	Fibroblast III|Endothelial cell (vascular) II	0.452	0	Esophagus mucosa	TRUE
CPI-SC07FB88720	COL4A3_a1b1 complex	simple:Q01955	complex:a1b1 complex	COL4A3	('ITGB1', 'ITGA1')	TRUE	FALSE	FALSE	curated	TRUE	Fibroblast III|Endothelial cell (vascular) II	0.406	0	Esophagus mucosa	TRUE
CPI-SC0BD4C290F	COL14A1_a1b1 complex	simple:Q05707	complex:a1b1 complex	COL14A1	('ITGB1', 'ITGA1')	TRUE	FALSE	FALSE	curated	TRUE	Fibroblast III|Endothelial cell (vascular) II	0.456	0	Esophagus mucosa	TRUE
CPI-SC053BBE2B1	COL16A1_a1b1 complex	simple:Q07092	complex:a1b1 complex	COL16A1	('ITGB1', 'ITGA1')	TRUE	FALSE	FALSE	curated	TRUE	Fibroblast III|Endothelial cell (vascular) II	0.626	0	Esophagus mucosa	TRUE
CPI-SC004A436C5	COL12A1_a1b1 complex	simple:Q99715	complex:a1b1 complex	COL12A1	('ITGB1', 'ITGA1')	TRUE	FALSE	FALSE	curated	TRUE	Fibroblast III|Endothelial cell (vascular) II	0.339	0	Esophagus mucosa	TRUE
CPI-SC01EA4FF6B	COL1A1_a2b1 complex	simple:P02452	complex:a2b1 complex	COL1A1	('ITGB1', 'ITGA2')	TRUE	FALSE	FALSE	curated	TRUE	Fibroblast III|Endothelial cell (vascular) II	0.867	0	Esophagus mucosa	TRUE
CPI-SC054484F7B	COL3A1_a2b1 complex	simple:P02461	complex:a2b1 complex	COL3A1	('ITGB1', 'ITGA2')	TRUE	FALSE	FALSE	curated	TRUE	Fibroblast III|Endothelial cell (vascular) II	1.063	0	Esophagus mucosa	TRUE
CPI-SC02392F4AF	COL4A1_a2b1 complex	simple:P02462	complex:a2b1 complex	COL4A1	('ITGB1', 'ITGA2')	TRUE	FALSE	FALSE	curated	TRUE	Fibroblast III|Endothelial cell (vascular) II	0.447	0	Esophagus mucosa	TRUE
CPI-SC01FFC9392	FN1_a2b1 complex	simple:P02751	complex:a2b1 complex	FN1	('ITGB1', 'ITGA2')	TRUE	FALSE	FALSE	curated	TRUE	Fibroblast III|Endothelial cell (vascular) II	0.769	0	Esophagus mucosa	TRUE
CPI-SC0CA7B34A5	COL5A2_a2b1 complex	simple:P05997	complex:a2b1 complex	COL5A2	('ITGB1', 'ITGA2')	TRUE	FALSE	FALSE	curated	TRUE	Fibroblast III|Endothelial cell (vascular) II	1.209	0	Esophagus mucosa	TRUE
CPI-SC05CCF815E	COL1A2_a2b1 complex	simple:P08123	complex:a2b1 complex	COL1A2	('ITGB1', 'ITGA2')	TRUE	FALSE	FALSE	curated	TRUE	Fibroblast III|Endothelial cell (vascular) II	1.036	0	Esophagus mucosa	TRUE
CPI-SC07222A428	COL4A2_a2b1 complex	simple:P08572	complex:a2b1 complex	COL4A2	('ITGB1', 'ITGA2')	TRUE	FALSE	FALSE	curated	TRUE	Fibroblast III|Endothelial cell (vascular) II	0.584	0	Esophagus mucosa	TRUE
CPI-SC08D8A859F	COL6A1_a2b1 complex	simple:P12109	complex:a2b1 complex	COL6A1	('ITGB1', 'ITGA2')	TRUE	FALSE	FALSE	curated	TRUE	Fibroblast III|Endothelial cell (vascular) II	1.215	0	Esophagus mucosa	TRUE
CPI-SC0814068D9	COL6A2_a2b1 complex	simple:P12110	complex:a2b1 complex	COL6A2	('ITGB1', 'ITGA2')	TRUE	FALSE	FALSE	curated	TRUE	Fibroblast III|Endothelial cell (vascular) II	1.211	0	Esophagus mucosa	TRUE
CPI-SC0D870AE49	COL6A3_a2b1 complex	simple:P12111	complex:a2b1 complex	COL6A3	('ITGB1', 'ITGA2')	TRUE	FALSE	FALSE	curated	TRUE	Fibroblast III|Endothelial cell (vascular) II	1.006	0	Esophagus mucosa	TRUE
CPI-SC035134F18	COL5A1_a2b1 complex	simple:P20908	complex:a2b1 complex	COL5A1	('ITGB1', 'ITGA2')	TRUE	FALSE	FALSE	curated	TRUE	Fibroblast III|Endothelial cell (vascular) II	0.646	0	Esophagus mucosa	TRUE
CPI-SC0FC645961	COL5A3_a2b1 complex	simple:P25940	complex:a2b1 complex	COL5A3	('ITGB1', 'ITGA2')	TRUE	FALSE	FALSE	curated	TRUE	Fibroblast III|Endothelial cell (vascular) II	0.419	0	Esophagus mucosa	TRUE
CPI-SC058845C44	COL8A1_a2b1 complex	simple:P27658	complex:a2b1 complex	COL8A1	('ITGB1', 'ITGA2')	TRUE	FALSE	FALSE	curated	TRUE	Fibroblast III|Endothelial cell (vascular) II	0.724	0	Esophagus mucosa	TRUE
CPI-SC039D075C6	COL15A1_a2b1 complex	simple:P39059	complex:a2b1 complex	COL15A1	('ITGB1', 'ITGA2')	TRUE	FALSE	FALSE	curated	TRUE	Fibroblast III|Endothelial cell (vascular) II	0.377	0	Esophagus mucosa	TRUE
CPI-SC04B0064C4	COL18A1_a2b1 complex	simple:P39060	complex:a2b1 complex	COL18A1	('ITGB1', 'ITGA2')	TRUE	FALSE	FALSE	curated	TRUE	Fibroblast III|Endothelial cell (vascular) II	0.539	0	Esophagus mucosa	TRUE
CPI-SC03DD752AB	COL4A4_a2b1 complex	simple:P53420	complex:a2b1 complex	COL4A4	('ITGB1', 'ITGA2')	TRUE	FALSE	FALSE	curated	TRUE	Fibroblast III|Endothelial cell (vascular) II	0.452	0	Esophagus mucosa	TRUE
CPI-SC052A417CB	COL4A3_a2b1 complex	simple:Q01955	complex:a2b1 complex	COL4A3	('ITGB1', 'ITGA2')	TRUE	FALSE	FALSE	curated	TRUE	Fibroblast III|Endothelial cell (vascular) II	0.406	0	Esophagus mucosa	TRUE
CPI-SC0E0C50FCA	COL14A1_a2b1 complex	simple:Q05707	complex:a2b1 complex	COL14A1	('ITGB1', 'ITGA2')	TRUE	FALSE	FALSE	curated	TRUE	Fibroblast III|Endothelial cell (vascular) II	0.456	0	Esophagus mucosa	TRUE
CPI-SC01E9FAC20	COL16A1_a2b1 complex	simple:Q07092	complex:a2b1 complex	COL16A1	('ITGB1', 'ITGA2')	TRUE	FALSE	FALSE	curated	TRUE	Fibroblast III|Endothelial cell (vascular) II	0.626	0	Esophagus mucosa	TRUE
CPI-SC0F300DE24	COL12A1_a2b1 complex	simple:Q99715	complex:a2b1 complex	COL12A1	('ITGB1', 'ITGA2')	TRUE	FALSE	FALSE	curated	TRUE	Fibroblast III|Endothelial cell (vascular) II	0.339	0	Esophagus mucosa	TRUE
CPI-SC0E3784FFB	LAMC1_a2b1 complex	simple:P11047	complex:a2b1 complex	LAMC1	('ITGB1', 'ITGA2')	TRUE	FALSE	FALSE	curated	TRUE	Fibroblast III|Endothelial cell (vascular) II	0.89	0	Esophagus mucosa	TRUE
CPI-SC04F2478E9	FN1_a3b1 complex	simple:P02751	complex:a3b1 complex	FN1	('ITGB1', 'ITGA3')	TRUE	FALSE	FALSE	curated	TRUE	Fibroblast III|Endothelial cell (vascular) II	0.733	0	Esophagus mucosa	TRUE
CPI-SC02BFEEC8A	THBS1_a3b1 complex	simple:P07996	complex:a3b1 complex	THBS1	('ITGB1', 'ITGA3')	FALSE	FALSE	FALSE	curated	TRUE	Fibroblast III|Endothelial cell (vascular) II	0.408	0	Esophagus mucosa	TRUE
CPI-SC08B2AD7C6	FN1_a5b1 complex	simple:P02751	complex:a5b1 complex	FN1	('ITGB1', 'ITGA5')	TRUE	FALSE	FALSE	curated	TRUE	Fibroblast III|Endothelial cell (vascular) II	0.875	0	Esophagus mucosa	TRUE
CPI-SC058F72F90	FBN1_a5b1 complex	simple:P35555	complex:a5b1 complex	FBN1	('ITGB1', 'ITGA5')	TRUE	FALSE	FALSE	curated	TRUE	Fibroblast III|Endothelial cell (vascular) II	1	0	Esophagus mucosa	TRUE
CPI-SC096929DB0	FN1_aVb1 complex	simple:P02751	complex:aVb1 complex	FN1	('ITGB1', 'ITGAV')	TRUE	FALSE	FALSE	curated	TRUE	Fibroblast III|Endothelial cell (vascular) II	0.769	0	Esophagus mucosa	TRUE
CPI-SC0EEF3A379	LAMC1_a6b1 complex	simple:P11047	complex:a6b1 complex	LAMC1	('ITGB1', 'ITGA6')	TRUE	FALSE	FALSE	curated	TRUE	Fibroblast III|Endothelial cell (vascular) II	0.89	0	Esophagus mucosa	TRUE
CPI-SC056BF6CBB	TNC_a9b1 complex	simple:P24821	complex:a9b1 complex	TNC	('ITGB1', 'ITGA9')	TRUE	FALSE	FALSE	curated	TRUE	Fibroblast III|Endothelial cell (vascular) II	0.353	0	Esophagus mucosa	TRUE
CPI-SC04AED00CE	TNC_aVb6 complex	simple:P24821	complex:aVb6 complex	TNC	('ITGAV', 'ITGB6')	TRUE	FALSE	FALSE	curated	TRUE	Fibroblast III|Endothelial cell (vascular) II	0.45	0	Esophagus mucosa	TRUE
CPI-CS0C16967C6	ACVR1_BMPR2_BMP6	complex:ACVR1_BMPR2	simple:P22004	('ACVR1', 'BMPR2')	BMP6	TRUE	TRUE	FALSE	curated	FALSE	Fibroblast III|Endothelial cell (vascular) II	0.681	0	Esophagus mucosa	TRUE
CPI-CS0FFBA02F8	ACVR_1A2A receptor_BMP6	complex:ACVR_1A2A receptor	simple:P22004	('ACVR1', 'ACVR2A')	BMP6	TRUE	TRUE	FALSE	curated	FALSE	Fibroblast III|Endothelial cell (vascular) II	0.681	0	Esophagus mucosa	TRUE
CPI-CS0F6CFB979	BMPR1A_BMPR2_BMP6	complex:BMPR1A_BMPR2	simple:P22004	('BMPR2', 'BMPR1A')	BMP6	TRUE	TRUE	FALSE	curated	FALSE	Fibroblast III|Endothelial cell (vascular) II	0.777	0	Esophagus mucosa	TRUE
CPI-CS0247DA882	BMR1A_ACR2A_BMP6	complex:BMR1A_ACR2A	simple:P22004	('ACVR2A', 'BMPR1A')	BMP6	TRUE	TRUE	FALSE	curated	FALSE	Fibroblast III|Endothelial cell (vascular) II	0.777	0	Esophagus mucosa	TRUE
CPI-SC0A68C5F13	IGF1_a6b4 complex	simple:P05019	complex:a6b4 complex	IGF1	('ITGA6', 'ITGB4')	TRUE	FALSE	FALSE	curated	TRUE	Fibroblast III|Endothelial cell (vascular) II	0.749	0	Esophagus mucosa	TRUE
CPI-CS0BAF97962	PDGFR complex_PDGFD	complex:PDGFR complex	simple:Q9GZP0	('PDGFRA', 'PDGFRB')	PDGFD	TRUE	TRUE	FALSE	curated	FALSE	Fibroblast III|Endothelial cell (vascular) II	0.349	0	Esophagus mucosa	TRUE
CPI-SS0055264F3	EGFR_TGFB1	simple:P00533	simple:P01137	EGFR	TGFB1	TRUE	TRUE	FALSE	IMEx,InnateDB-All,MINT	FALSE	Fibroblast III|Endothelial cell (vascular) III	0.653	0	Esophagus mucosa	TRUE
CPI-SS0E41702C1	IGF1_IGF1R	simple:P05019	simple:P08069	IGF1	IGF1R	TRUE	FALSE	TRUE	curated	FALSE	Fibroblast III|Endothelial cell (vascular) III	1.187	0	Esophagus mucosa	TRUE
CPI-SS027CDEA08	NOTCH2_DLL4	simple:Q04721	simple:Q9NR61	NOTCH2	DLL4	FALSE	TRUE	FALSE	curated	FALSE	Fibroblast III|Endothelial cell (vascular) III	0.633	0	Esophagus mucosa	TRUE
CPI-SS02770D68F	NOTCH2_JAG2	simple:Q04721	simple:Q9Y219	NOTCH2	JAG2	FALSE	TRUE	FALSE	curated	FALSE	Fibroblast III|Endothelial cell (vascular) III	0.629	0	Esophagus mucosa	TRUE
CPI-SS0FC01B947	EFNA5_EPHA4	simple:P52803	simple:P54764	EFNA5	EPHA4	FALSE	FALSE	TRUE	curated	FALSE	Fibroblast III|Endothelial cell (vascular) III	1.03	0	Esophagus mucosa	TRUE
CPI-SS0BEAB521F	EPHA3_EFNA5	simple:P29320	simple:P52803	EPHA3	EFNA5	TRUE	TRUE	FALSE	curated	FALSE	Fibroblast III|Endothelial cell (vascular) III	0.876	0	Esophagus mucosa	TRUE
CPI-SS0D954EA1C	PDGFRB_PDGFD	simple:P09619	simple:Q9GZP0	PDGFRB	PDGFD	TRUE	TRUE	FALSE	curated	FALSE	Fibroblast III|Endothelial cell (vascular) III	0.875	0	Esophagus mucosa	TRUE
CPI-SS0D0252D87	AXL_IL15RA	simple:P30530	simple:Q13261	AXL	IL15RA	TRUE	TRUE	TRUE	I2D	FALSE	Fibroblast III|Endothelial cell (vascular) III	0.378	0	Esophagus mucosa	TRUE
CPI-SS03A4F7DC8	AXL_GAS6	simple:P30530	simple:Q14393	AXL	GAS6	TRUE	TRUE	FALSE	guidetopharmacology.org	FALSE	Fibroblast III|Endothelial cell (vascular) III	0.49	0	Esophagus mucosa	TRUE
CPI-SC0F73E9099	COL1A1_a1b1 complex	simple:P02452	complex:a1b1 complex	COL1A1	('ITGB1', 'ITGA1')	TRUE	FALSE	FALSE	curated	TRUE	Fibroblast III|Endothelial cell (vascular) III	0.88	0	Esophagus mucosa	TRUE
CPI-SC0BC63F8C0	COL3A1_a1b1 complex	simple:P02461	complex:a1b1 complex	COL3A1	('ITGB1', 'ITGA1')	TRUE	FALSE	FALSE	curated	TRUE	Fibroblast III|Endothelial cell (vascular) III	1.077	0	Esophagus mucosa	TRUE
CPI-SC0672FBD31	COL4A1_a1b1 complex	simple:P02462	complex:a1b1 complex	COL4A1	('ITGB1', 'ITGA1')	TRUE	FALSE	FALSE	curated	TRUE	Fibroblast III|Endothelial cell (vascular) III	0.46	0	Esophagus mucosa	TRUE
CPI-SC0545E2502	COL5A2_a1b1 complex	simple:P05997	complex:a1b1 complex	COL5A2	('ITGB1', 'ITGA1')	TRUE	FALSE	FALSE	curated	TRUE	Fibroblast III|Endothelial cell (vascular) III	1.222	0	Esophagus mucosa	TRUE
CPI-SC006E22794	COL1A2_a1b1 complex	simple:P08123	complex:a1b1 complex	COL1A2	('ITGB1', 'ITGA1')	TRUE	FALSE	FALSE	curated	TRUE	Fibroblast III|Endothelial cell (vascular) III	1.05	0	Esophagus mucosa	TRUE
CPI-SC0458F68A5	COL4A2_a1b1 complex	simple:P08572	complex:a1b1 complex	COL4A2	('ITGB1', 'ITGA1')	TRUE	FALSE	FALSE	curated	TRUE	Fibroblast III|Endothelial cell (vascular) III	0.598	0	Esophagus mucosa	TRUE
CPI-SC09FDA4F45	COL6A1_a1b1 complex	simple:P12109	complex:a1b1 complex	COL6A1	('ITGB1', 'ITGA1')	TRUE	FALSE	FALSE	curated	TRUE	Fibroblast III|Endothelial cell (vascular) III	1.228	0	Esophagus mucosa	TRUE
CPI-SC0F4BC2909	COL6A2_a1b1 complex	simple:P12110	complex:a1b1 complex	COL6A2	('ITGB1', 'ITGA1')	TRUE	FALSE	FALSE	curated	TRUE	Fibroblast III|Endothelial cell (vascular) III	1.224	0	Esophagus mucosa	TRUE
CPI-SC02AE206BE	COL6A3_a1b1 complex	simple:P12111	complex:a1b1 complex	COL6A3	('ITGB1', 'ITGA1')	TRUE	FALSE	FALSE	curated	TRUE	Fibroblast III|Endothelial cell (vascular) III	1.02	0	Esophagus mucosa	TRUE
CPI-SC05992FDC8	COL5A1_a1b1 complex	simple:P20908	complex:a1b1 complex	COL5A1	('ITGB1', 'ITGA1')	TRUE	FALSE	FALSE	curated	TRUE	Fibroblast III|Endothelial cell (vascular) III	0.66	0	Esophagus mucosa	TRUE
CPI-SC0DAD29856	COL5A3_a1b1 complex	simple:P25940	complex:a1b1 complex	COL5A3	('ITGB1', 'ITGA1')	TRUE	FALSE	FALSE	curated	TRUE	Fibroblast III|Endothelial cell (vascular) III	0.433	0	Esophagus mucosa	TRUE
CPI-SC02F06FF62	COL8A1_a1b1 complex	simple:P27658	complex:a1b1 complex	COL8A1	('ITGB1', 'ITGA1')	TRUE	FALSE	FALSE	curated	TRUE	Fibroblast III|Endothelial cell (vascular) III	0.737	0	Esophagus mucosa	TRUE
CPI-SC0F8D27FBC	COL15A1_a1b1 complex	simple:P39059	complex:a1b1 complex	COL15A1	('ITGB1', 'ITGA1')	TRUE	FALSE	FALSE	curated	TRUE	Fibroblast III|Endothelial cell (vascular) III	0.391	0	Esophagus mucosa	TRUE
CPI-SC0EA3FC100	COL18A1_a1b1 complex	simple:P39060	complex:a1b1 complex	COL18A1	('ITGB1', 'ITGA1')	TRUE	FALSE	FALSE	curated	TRUE	Fibroblast III|Endothelial cell (vascular) III	0.553	0	Esophagus mucosa	TRUE
CPI-SC091173D82	COL4A4_a1b1 complex	simple:P53420	complex:a1b1 complex	COL4A4	('ITGB1', 'ITGA1')	TRUE	FALSE	FALSE	curated	TRUE	Fibroblast III|Endothelial cell (vascular) III	0.465	0	Esophagus mucosa	TRUE
CPI-SC07FB88720	COL4A3_a1b1 complex	simple:Q01955	complex:a1b1 complex	COL4A3	('ITGB1', 'ITGA1')	TRUE	FALSE	FALSE	curated	TRUE	Fibroblast III|Endothelial cell (vascular) III	0.419	0	Esophagus mucosa	TRUE
CPI-SC0BD4C290F	COL14A1_a1b1 complex	simple:Q05707	complex:a1b1 complex	COL14A1	('ITGB1', 'ITGA1')	TRUE	FALSE	FALSE	curated	TRUE	Fibroblast III|Endothelial cell (vascular) III	0.47	0	Esophagus mucosa	TRUE
CPI-SC053BBE2B1	COL16A1_a1b1 complex	simple:Q07092	complex:a1b1 complex	COL16A1	('ITGB1', 'ITGA1')	TRUE	FALSE	FALSE	curated	TRUE	Fibroblast III|Endothelial cell (vascular) III	0.64	0	Esophagus mucosa	TRUE
CPI-SC004A436C5	COL12A1_a1b1 complex	simple:Q99715	complex:a1b1 complex	COL12A1	('ITGB1', 'ITGA1')	TRUE	FALSE	FALSE	curated	TRUE	Fibroblast III|Endothelial cell (vascular) III	0.353	0	Esophagus mucosa	TRUE
CPI-SC01EA4FF6B	COL1A1_a2b1 complex	simple:P02452	complex:a2b1 complex	COL1A1	('ITGB1', 'ITGA2')	TRUE	FALSE	FALSE	curated	TRUE	Fibroblast III|Endothelial cell (vascular) III	0.88	0	Esophagus mucosa	TRUE
CPI-SC054484F7B	COL3A1_a2b1 complex	simple:P02461	complex:a2b1 complex	COL3A1	('ITGB1', 'ITGA2')	TRUE	FALSE	FALSE	curated	TRUE	Fibroblast III|Endothelial cell (vascular) III	1.077	0	Esophagus mucosa	TRUE
CPI-SC02392F4AF	COL4A1_a2b1 complex	simple:P02462	complex:a2b1 complex	COL4A1	('ITGB1', 'ITGA2')	TRUE	FALSE	FALSE	curated	TRUE	Fibroblast III|Endothelial cell (vascular) III	0.46	0	Esophagus mucosa	TRUE
CPI-SC01FFC9392	FN1_a2b1 complex	simple:P02751	complex:a2b1 complex	FN1	('ITGB1', 'ITGA2')	TRUE	FALSE	FALSE	curated	TRUE	Fibroblast III|Endothelial cell (vascular) III	0.783	0	Esophagus mucosa	TRUE
CPI-SC0CA7B34A5	COL5A2_a2b1 complex	simple:P05997	complex:a2b1 complex	COL5A2	('ITGB1', 'ITGA2')	TRUE	FALSE	FALSE	curated	TRUE	Fibroblast III|Endothelial cell (vascular) III	1.222	0	Esophagus mucosa	TRUE
CPI-SC05CCF815E	COL1A2_a2b1 complex	simple:P08123	complex:a2b1 complex	COL1A2	('ITGB1', 'ITGA2')	TRUE	FALSE	FALSE	curated	TRUE	Fibroblast III|Endothelial cell (vascular) III	1.05	0	Esophagus mucosa	TRUE
CPI-SC07222A428	COL4A2_a2b1 complex	simple:P08572	complex:a2b1 complex	COL4A2	('ITGB1', 'ITGA2')	TRUE	FALSE	FALSE	curated	TRUE	Fibroblast III|Endothelial cell (vascular) III	0.598	0	Esophagus mucosa	TRUE
CPI-SC08D8A859F	COL6A1_a2b1 complex	simple:P12109	complex:a2b1 complex	COL6A1	('ITGB1', 'ITGA2')	TRUE	FALSE	FALSE	curated	TRUE	Fibroblast III|Endothelial cell (vascular) III	1.228	0	Esophagus mucosa	TRUE
CPI-SC0814068D9	COL6A2_a2b1 complex	simple:P12110	complex:a2b1 complex	COL6A2	('ITGB1', 'ITGA2')	TRUE	FALSE	FALSE	curated	TRUE	Fibroblast III|Endothelial cell (vascular) III	1.224	0	Esophagus mucosa	TRUE
CPI-SC0D870AE49	COL6A3_a2b1 complex	simple:P12111	complex:a2b1 complex	COL6A3	('ITGB1', 'ITGA2')	TRUE	FALSE	FALSE	curated	TRUE	Fibroblast III|Endothelial cell (vascular) III	1.02	0	Esophagus mucosa	TRUE
CPI-SC035134F18	COL5A1_a2b1 complex	simple:P20908	complex:a2b1 complex	COL5A1	('ITGB1', 'ITGA2')	TRUE	FALSE	FALSE	curated	TRUE	Fibroblast III|Endothelial cell (vascular) III	0.66	0	Esophagus mucosa	TRUE
CPI-SC0FC645961	COL5A3_a2b1 complex	simple:P25940	complex:a2b1 complex	COL5A3	('ITGB1', 'ITGA2')	TRUE	FALSE	FALSE	curated	TRUE	Fibroblast III|Endothelial cell (vascular) III	0.433	0	Esophagus mucosa	TRUE
CPI-SC058845C44	COL8A1_a2b1 complex	simple:P27658	complex:a2b1 complex	COL8A1	('ITGB1', 'ITGA2')	TRUE	FALSE	FALSE	curated	TRUE	Fibroblast III|Endothelial cell (vascular) III	0.737	0	Esophagus mucosa	TRUE
CPI-SC039D075C6	COL15A1_a2b1 complex	simple:P39059	complex:a2b1 complex	COL15A1	('ITGB1', 'ITGA2')	TRUE	FALSE	FALSE	curated	TRUE	Fibroblast III|Endothelial cell (vascular) III	0.391	0	Esophagus mucosa	TRUE
CPI-SC04B0064C4	COL18A1_a2b1 complex	simple:P39060	complex:a2b1 complex	COL18A1	('ITGB1', 'ITGA2')	TRUE	FALSE	FALSE	curated	TRUE	Fibroblast III|Endothelial cell (vascular) III	0.553	0	Esophagus mucosa	TRUE
CPI-SC03DD752AB	COL4A4_a2b1 complex	simple:P53420	complex:a2b1 complex	COL4A4	('ITGB1', 'ITGA2')	TRUE	FALSE	FALSE	curated	TRUE	Fibroblast III|Endothelial cell (vascular) III	0.465	0	Esophagus mucosa	TRUE
CPI-SC052A417CB	COL4A3_a2b1 complex	simple:Q01955	complex:a2b1 complex	COL4A3	('ITGB1', 'ITGA2')	TRUE	FALSE	FALSE	curated	TRUE	Fibroblast III|Endothelial cell (vascular) III	0.419	0	Esophagus mucosa	TRUE
CPI-SC0E0C50FCA	COL14A1_a2b1 complex	simple:Q05707	complex:a2b1 complex	COL14A1	('ITGB1', 'ITGA2')	TRUE	FALSE	FALSE	curated	TRUE	Fibroblast III|Endothelial cell (vascular) III	0.47	0	Esophagus mucosa	TRUE
CPI-SC01E9FAC20	COL16A1_a2b1 complex	simple:Q07092	complex:a2b1 complex	COL16A1	('ITGB1', 'ITGA2')	TRUE	FALSE	FALSE	curated	TRUE	Fibroblast III|Endothelial cell (vascular) III	0.64	0	Esophagus mucosa	TRUE
CPI-SC0F300DE24	COL12A1_a2b1 complex	simple:Q99715	complex:a2b1 complex	COL12A1	('ITGB1', 'ITGA2')	TRUE	FALSE	FALSE	curated	TRUE	Fibroblast III|Endothelial cell (vascular) III	0.353	0	Esophagus mucosa	TRUE
CPI-SC0E3784FFB	LAMC1_a2b1 complex	simple:P11047	complex:a2b1 complex	LAMC1	('ITGB1', 'ITGA2')	TRUE	FALSE	FALSE	curated	TRUE	Fibroblast III|Endothelial cell (vascular) III	0.904	0	Esophagus mucosa	TRUE
CPI-SC04F2478E9	FN1_a3b1 complex	simple:P02751	complex:a3b1 complex	FN1	('ITGB1', 'ITGA3')	TRUE	FALSE	FALSE	curated	TRUE	Fibroblast III|Endothelial cell (vascular) III	0.808	0	Esophagus mucosa	TRUE
CPI-SC02BFEEC8A	THBS1_a3b1 complex	simple:P07996	complex:a3b1 complex	THBS1	('ITGB1', 'ITGA3')	FALSE	FALSE	FALSE	curated	TRUE	Fibroblast III|Endothelial cell (vascular) III	0.483	0	Esophagus mucosa	TRUE
CPI-SC08B2AD7C6	FN1_a5b1 complex	simple:P02751	complex:a5b1 complex	FN1	('ITGB1', 'ITGA5')	TRUE	FALSE	FALSE	curated	TRUE	Fibroblast III|Endothelial cell (vascular) III	1.196	0	Esophagus mucosa	TRUE
CPI-SC058F72F90	FBN1_a5b1 complex	simple:P35555	complex:a5b1 complex	FBN1	('ITGB1', 'ITGA5')	TRUE	FALSE	FALSE	curated	TRUE	Fibroblast III|Endothelial cell (vascular) III	1.321	0	Esophagus mucosa	TRUE
CPI-SC096929DB0	FN1_aVb1 complex	simple:P02751	complex:aVb1 complex	FN1	('ITGB1', 'ITGAV')	TRUE	FALSE	FALSE	curated	TRUE	Fibroblast III|Endothelial cell (vascular) III	0.783	0	Esophagus mucosa	TRUE
CPI-SC0847A64D2	FN1_aVb5 complex	simple:P02751	complex:aVb5 complex	FN1	('ITGAV', 'ITGB5')	TRUE	FALSE	FALSE	curated	TRUE	Fibroblast III|Endothelial cell (vascular) III	0.707	0	Esophagus mucosa	TRUE
CPI-SC0EEF3A379	LAMC1_a6b1 complex	simple:P11047	complex:a6b1 complex	LAMC1	('ITGB1', 'ITGA6')	TRUE	FALSE	FALSE	curated	TRUE	Fibroblast III|Endothelial cell (vascular) III	0.904	0	Esophagus mucosa	TRUE
CPI-SC056BF6CBB	TNC_a9b1 complex	simple:P24821	complex:a9b1 complex	TNC	('ITGB1', 'ITGA9')	TRUE	FALSE	FALSE	curated	TRUE	Fibroblast III|Endothelial cell (vascular) III	0.367	0	Esophagus mucosa	TRUE
CPI-SC04AED00CE	TNC_aVb6 complex	simple:P24821	complex:aVb6 complex	TNC	('ITGAV', 'ITGB6')	TRUE	FALSE	FALSE	curated	TRUE	Fibroblast III|Endothelial cell (vascular) III	0.439	0	Esophagus mucosa	TRUE
CPI-CS0C16967C6	ACVR1_BMPR2_BMP6	complex:ACVR1_BMPR2	simple:P22004	('ACVR1', 'BMPR2')	BMP6	TRUE	TRUE	FALSE	curated	FALSE	Fibroblast III|Endothelial cell (vascular) III	0.723	0	Esophagus mucosa	TRUE
CPI-CS0FFBA02F8	ACVR_1A2A receptor_BMP6	complex:ACVR_1A2A receptor	simple:P22004	('ACVR1', 'ACVR2A')	BMP6	TRUE	TRUE	FALSE	curated	FALSE	Fibroblast III|Endothelial cell (vascular) III	0.723	0	Esophagus mucosa	TRUE
CPI-CS0F6CFB979	BMPR1A_BMPR2_BMP6	complex:BMPR1A_BMPR2	simple:P22004	('BMPR2', 'BMPR1A')	BMP6	TRUE	TRUE	FALSE	curated	FALSE	Fibroblast III|Endothelial cell (vascular) III	0.819	0	Esophagus mucosa	TRUE
CPI-CS0247DA882	BMR1A_ACR2A_BMP6	complex:BMR1A_ACR2A	simple:P22004	('ACVR2A', 'BMPR1A')	BMP6	TRUE	TRUE	FALSE	curated	FALSE	Fibroblast III|Endothelial cell (vascular) III	0.819	0	Esophagus mucosa	TRUE
CPI-SC0A68C5F13	IGF1_a6b4 complex	simple:P05019	complex:a6b4 complex	IGF1	('ITGA6', 'ITGB4')	TRUE	FALSE	FALSE	curated	TRUE	Fibroblast III|Endothelial cell (vascular) III	0.778	0	Esophagus mucosa	TRUE
CPI-CS0BAF97962	PDGFR complex_PDGFD	complex:PDGFR complex	simple:Q9GZP0	('PDGFRA', 'PDGFRB')	PDGFD	TRUE	TRUE	FALSE	curated	FALSE	Fibroblast III|Endothelial cell (vascular) III	0.728	0	Esophagus mucosa	TRUE
CPI-SS0E928B8C8	FGF7_FGFR2	simple:P21781	simple:P21802	FGF7	FGFR2	TRUE	FALSE	TRUE	I2D,IMEx,InnateDB-All,IntAct	FALSE	Fibroblast III|Epithelial cell (basal I)	0.826	0	Esophagus mucosa	TRUE
CPI-SS0735F5C3A	TIMP1_FGFR2	simple:P01033	simple:P21802	TIMP1	FGFR2	TRUE	FALSE	TRUE	InnateDB-All	FALSE	Fibroblast III|Epithelial cell (basal I)	0.7	0	Esophagus mucosa	TRUE
CPI-SS0348DB5E3	FGFR1_FGFR2	simple:P11362	simple:P21802	FGFR1	FGFR2	TRUE	TRUE	TRUE	InnateDB-All	FALSE	Fibroblast III|Epithelial cell (basal I)	0.941	0	Esophagus mucosa	TRUE
CPI-SS00E68BB92	FGF7_FGFR3	simple:P21781	simple:P22607	FGF7	FGFR3	TRUE	FALSE	TRUE	I2D	FALSE	Fibroblast III|Epithelial cell (basal I)	0.68	0	Esophagus mucosa	TRUE
CPI-SS0B02DE712	EGFR_NRG1	simple:P00533	simple:Q02297	EGFR	NRG1	TRUE	TRUE	TRUE	I2D,IMEx,InnateDB-All,IntAct	FALSE	Fibroblast III|Epithelial cell (basal I)	0.683	0	Esophagus mucosa	TRUE
CPI-SS0E41702C1	IGF1_IGF1R	simple:P05019	simple:P08069	IGF1	IGF1R	TRUE	FALSE	TRUE	curated	FALSE	Fibroblast III|Epithelial cell (basal I)	1.229	0	Esophagus mucosa	TRUE
CPI-SS02770D68F	NOTCH2_JAG2	simple:Q04721	simple:Q9Y219	NOTCH2	JAG2	FALSE	TRUE	FALSE	curated	FALSE	Fibroblast III|Epithelial cell (basal I)	0.315	0	Esophagus mucosa	TRUE
CPI-SS0BEAB521F	EPHA3_EFNA5	simple:P29320	simple:P52803	EPHA3	EFNA5	TRUE	TRUE	FALSE	curated	FALSE	Fibroblast III|Epithelial cell (basal I)	0.821	0	Esophagus mucosa	TRUE
CPI-SS03CC15FF3	PDGFRA_PDGFC	simple:P16234	simple:Q9NRA1	PDGFRA	PDGFC	TRUE	TRUE	FALSE	curated	FALSE	Fibroblast III|Epithelial cell (basal I)	0.327	0	Esophagus mucosa	TRUE
CPI-SS03A4F7DC8	AXL_GAS6	simple:P30530	simple:Q14393	AXL	GAS6	TRUE	TRUE	FALSE	guidetopharmacology.org	FALSE	Fibroblast III|Epithelial cell (basal I)	0.304	0	Esophagus mucosa	TRUE
CPI-SC0F73E9099	COL1A1_a1b1 complex	simple:P02452	complex:a1b1 complex	COL1A1	('ITGB1', 'ITGA1')	TRUE	FALSE	FALSE	curated	TRUE	Fibroblast III|Epithelial cell (basal I)	0.818	0	Esophagus mucosa	TRUE
CPI-SC0BC63F8C0	COL3A1_a1b1 complex	simple:P02461	complex:a1b1 complex	COL3A1	('ITGB1', 'ITGA1')	TRUE	FALSE	FALSE	curated	TRUE	Fibroblast III|Epithelial cell (basal I)	1.014	0	Esophagus mucosa	TRUE
CPI-SC0672FBD31	COL4A1_a1b1 complex	simple:P02462	complex:a1b1 complex	COL4A1	('ITGB1', 'ITGA1')	TRUE	FALSE	FALSE	curated	TRUE	Fibroblast III|Epithelial cell (basal I)	0.398	0	Esophagus mucosa	TRUE
CPI-SC0545E2502	COL5A2_a1b1 complex	simple:P05997	complex:a1b1 complex	COL5A2	('ITGB1', 'ITGA1')	TRUE	FALSE	FALSE	curated	TRUE	Fibroblast III|Epithelial cell (basal I)	1.16	0	Esophagus mucosa	TRUE
CPI-SC006E22794	COL1A2_a1b1 complex	simple:P08123	complex:a1b1 complex	COL1A2	('ITGB1', 'ITGA1')	TRUE	FALSE	FALSE	curated	TRUE	Fibroblast III|Epithelial cell (basal I)	0.988	0	Esophagus mucosa	TRUE
CPI-SC0458F68A5	COL4A2_a1b1 complex	simple:P08572	complex:a1b1 complex	COL4A2	('ITGB1', 'ITGA1')	TRUE	FALSE	FALSE	curated	TRUE	Fibroblast III|Epithelial cell (basal I)	0.536	0	Esophagus mucosa	TRUE
CPI-SC09FDA4F45	COL6A1_a1b1 complex	simple:P12109	complex:a1b1 complex	COL6A1	('ITGB1', 'ITGA1')	TRUE	FALSE	FALSE	curated	TRUE	Fibroblast III|Epithelial cell (basal I)	1.166	0	Esophagus mucosa	TRUE
CPI-SC0F4BC2909	COL6A2_a1b1 complex	simple:P12110	complex:a1b1 complex	COL6A2	('ITGB1', 'ITGA1')	TRUE	FALSE	FALSE	curated	TRUE	Fibroblast III|Epithelial cell (basal I)	1.162	0	Esophagus mucosa	TRUE
CPI-SC02AE206BE	COL6A3_a1b1 complex	simple:P12111	complex:a1b1 complex	COL6A3	('ITGB1', 'ITGA1')	TRUE	FALSE	FALSE	curated	TRUE	Fibroblast III|Epithelial cell (basal I)	0.957	0	Esophagus mucosa	TRUE
CPI-SC05992FDC8	COL5A1_a1b1 complex	simple:P20908	complex:a1b1 complex	COL5A1	('ITGB1', 'ITGA1')	TRUE	FALSE	FALSE	curated	TRUE	Fibroblast III|Epithelial cell (basal I)	0.598	0	Esophagus mucosa	TRUE
CPI-SC0DAD29856	COL5A3_a1b1 complex	simple:P25940	complex:a1b1 complex	COL5A3	('ITGB1', 'ITGA1')	TRUE	FALSE	FALSE	curated	TRUE	Fibroblast III|Epithelial cell (basal I)	0.371	0	Esophagus mucosa	TRUE
CPI-SC02F06FF62	COL8A1_a1b1 complex	simple:P27658	complex:a1b1 complex	COL8A1	('ITGB1', 'ITGA1')	TRUE	FALSE	FALSE	curated	TRUE	Fibroblast III|Epithelial cell (basal I)	0.675	0	Esophagus mucosa	TRUE
CPI-SC0F8D27FBC	COL15A1_a1b1 complex	simple:P39059	complex:a1b1 complex	COL15A1	('ITGB1', 'ITGA1')	TRUE	FALSE	FALSE	curated	TRUE	Fibroblast III|Epithelial cell (basal I)	0.328	0	Esophagus mucosa	TRUE
CPI-SC0EA3FC100	COL18A1_a1b1 complex	simple:P39060	complex:a1b1 complex	COL18A1	('ITGB1', 'ITGA1')	TRUE	FALSE	FALSE	curated	TRUE	Fibroblast III|Epithelial cell (basal I)	0.491	0	Esophagus mucosa	TRUE
CPI-SC091173D82	COL4A4_a1b1 complex	simple:P53420	complex:a1b1 complex	COL4A4	('ITGB1', 'ITGA1')	TRUE	FALSE	FALSE	curated	TRUE	Fibroblast III|Epithelial cell (basal I)	0.403	0	Esophagus mucosa	TRUE
CPI-SC07FB88720	COL4A3_a1b1 complex	simple:Q01955	complex:a1b1 complex	COL4A3	('ITGB1', 'ITGA1')	TRUE	FALSE	FALSE	curated	TRUE	Fibroblast III|Epithelial cell (basal I)	0.357	0	Esophagus mucosa	TRUE
CPI-SC0BD4C290F	COL14A1_a1b1 complex	simple:Q05707	complex:a1b1 complex	COL14A1	('ITGB1', 'ITGA1')	TRUE	FALSE	FALSE	curated	TRUE	Fibroblast III|Epithelial cell (basal I)	0.408	0	Esophagus mucosa	TRUE
CPI-SC053BBE2B1	COL16A1_a1b1 complex	simple:Q07092	complex:a1b1 complex	COL16A1	('ITGB1', 'ITGA1')	TRUE	FALSE	FALSE	curated	TRUE	Fibroblast III|Epithelial cell (basal I)	0.578	0	Esophagus mucosa	TRUE
CPI-SC004A436C5	COL12A1_a1b1 complex	simple:Q99715	complex:a1b1 complex	COL12A1	('ITGB1', 'ITGA1')	TRUE	FALSE	FALSE	curated	TRUE	Fibroblast III|Epithelial cell (basal I)	0.29	0	Esophagus mucosa	TRUE
CPI-SC01EA4FF6B	COL1A1_a2b1 complex	simple:P02452	complex:a2b1 complex	COL1A1	('ITGB1', 'ITGA2')	TRUE	FALSE	FALSE	curated	TRUE	Fibroblast III|Epithelial cell (basal I)	0.818	0	Esophagus mucosa	TRUE
CPI-SC054484F7B	COL3A1_a2b1 complex	simple:P02461	complex:a2b1 complex	COL3A1	('ITGB1', 'ITGA2')	TRUE	FALSE	FALSE	curated	TRUE	Fibroblast III|Epithelial cell (basal I)	1.014	0	Esophagus mucosa	TRUE
CPI-SC02392F4AF	COL4A1_a2b1 complex	simple:P02462	complex:a2b1 complex	COL4A1	('ITGB1', 'ITGA2')	TRUE	FALSE	FALSE	curated	TRUE	Fibroblast III|Epithelial cell (basal I)	0.398	0	Esophagus mucosa	TRUE
CPI-SC01FFC9392	FN1_a2b1 complex	simple:P02751	complex:a2b1 complex	FN1	('ITGB1', 'ITGA2')	TRUE	FALSE	FALSE	curated	TRUE	Fibroblast III|Epithelial cell (basal I)	0.721	0	Esophagus mucosa	TRUE
CPI-SC0CA7B34A5	COL5A2_a2b1 complex	simple:P05997	complex:a2b1 complex	COL5A2	('ITGB1', 'ITGA2')	TRUE	FALSE	FALSE	curated	TRUE	Fibroblast III|Epithelial cell (basal I)	1.16	0	Esophagus mucosa	TRUE
CPI-SC05CCF815E	COL1A2_a2b1 complex	simple:P08123	complex:a2b1 complex	COL1A2	('ITGB1', 'ITGA2')	TRUE	FALSE	FALSE	curated	TRUE	Fibroblast III|Epithelial cell (basal I)	0.988	0	Esophagus mucosa	TRUE
CPI-SC07222A428	COL4A2_a2b1 complex	simple:P08572	complex:a2b1 complex	COL4A2	('ITGB1', 'ITGA2')	TRUE	FALSE	FALSE	curated	TRUE	Fibroblast III|Epithelial cell (basal I)	0.536	0	Esophagus mucosa	TRUE
CPI-SC08D8A859F	COL6A1_a2b1 complex	simple:P12109	complex:a2b1 complex	COL6A1	('ITGB1', 'ITGA2')	TRUE	FALSE	FALSE	curated	TRUE	Fibroblast III|Epithelial cell (basal I)	1.166	0	Esophagus mucosa	TRUE
CPI-SC0814068D9	COL6A2_a2b1 complex	simple:P12110	complex:a2b1 complex	COL6A2	('ITGB1', 'ITGA2')	TRUE	FALSE	FALSE	curated	TRUE	Fibroblast III|Epithelial cell (basal I)	1.162	0	Esophagus mucosa	TRUE
CPI-SC0D870AE49	COL6A3_a2b1 complex	simple:P12111	complex:a2b1 complex	COL6A3	('ITGB1', 'ITGA2')	TRUE	FALSE	FALSE	curated	TRUE	Fibroblast III|Epithelial cell (basal I)	0.957	0	Esophagus mucosa	TRUE
CPI-SC035134F18	COL5A1_a2b1 complex	simple:P20908	complex:a2b1 complex	COL5A1	('ITGB1', 'ITGA2')	TRUE	FALSE	FALSE	curated	TRUE	Fibroblast III|Epithelial cell (basal I)	0.598	0	Esophagus mucosa	TRUE
CPI-SC0FC645961	COL5A3_a2b1 complex	simple:P25940	complex:a2b1 complex	COL5A3	('ITGB1', 'ITGA2')	TRUE	FALSE	FALSE	curated	TRUE	Fibroblast III|Epithelial cell (basal I)	0.371	0	Esophagus mucosa	TRUE
CPI-SC058845C44	COL8A1_a2b1 complex	simple:P27658	complex:a2b1 complex	COL8A1	('ITGB1', 'ITGA2')	TRUE	FALSE	FALSE	curated	TRUE	Fibroblast III|Epithelial cell (basal I)	0.675	0	Esophagus mucosa	TRUE
CPI-SC039D075C6	COL15A1_a2b1 complex	simple:P39059	complex:a2b1 complex	COL15A1	('ITGB1', 'ITGA2')	TRUE	FALSE	FALSE	curated	TRUE	Fibroblast III|Epithelial cell (basal I)	0.328	0	Esophagus mucosa	TRUE
CPI-SC04B0064C4	COL18A1_a2b1 complex	simple:P39060	complex:a2b1 complex	COL18A1	('ITGB1', 'ITGA2')	TRUE	FALSE	FALSE	curated	TRUE	Fibroblast III|Epithelial cell (basal I)	0.491	0	Esophagus mucosa	TRUE
CPI-SC03DD752AB	COL4A4_a2b1 complex	simple:P53420	complex:a2b1 complex	COL4A4	('ITGB1', 'ITGA2')	TRUE	FALSE	FALSE	curated	TRUE	Fibroblast III|Epithelial cell (basal I)	0.403	0	Esophagus mucosa	TRUE
CPI-SC052A417CB	COL4A3_a2b1 complex	simple:Q01955	complex:a2b1 complex	COL4A3	('ITGB1', 'ITGA2')	TRUE	FALSE	FALSE	curated	TRUE	Fibroblast III|Epithelial cell (basal I)	0.357	0	Esophagus mucosa	TRUE
CPI-SC0E0C50FCA	COL14A1_a2b1 complex	simple:Q05707	complex:a2b1 complex	COL14A1	('ITGB1', 'ITGA2')	TRUE	FALSE	FALSE	curated	TRUE	Fibroblast III|Epithelial cell (basal I)	0.408	0	Esophagus mucosa	TRUE
CPI-SC01E9FAC20	COL16A1_a2b1 complex	simple:Q07092	complex:a2b1 complex	COL16A1	('ITGB1', 'ITGA2')	TRUE	FALSE	FALSE	curated	TRUE	Fibroblast III|Epithelial cell (basal I)	0.578	0	Esophagus mucosa	TRUE
CPI-SC0F300DE24	COL12A1_a2b1 complex	simple:Q99715	complex:a2b1 complex	COL12A1	('ITGB1', 'ITGA2')	TRUE	FALSE	FALSE	curated	TRUE	Fibroblast III|Epithelial cell (basal I)	0.29	0	Esophagus mucosa	TRUE
CPI-SC0E3784FFB	LAMC1_a2b1 complex	simple:P11047	complex:a2b1 complex	LAMC1	('ITGB1', 'ITGA2')	TRUE	FALSE	FALSE	curated	TRUE	Fibroblast III|Epithelial cell (basal I)	0.842	0	Esophagus mucosa	TRUE
CPI-SC04F2478E9	FN1_a3b1 complex	simple:P02751	complex:a3b1 complex	FN1	('ITGB1', 'ITGA3')	TRUE	FALSE	FALSE	curated	TRUE	Fibroblast III|Epithelial cell (basal I)	0.86	0	Esophagus mucosa	TRUE
CPI-SC02BFEEC8A	THBS1_a3b1 complex	simple:P07996	complex:a3b1 complex	THBS1	('ITGB1', 'ITGA3')	FALSE	FALSE	FALSE	curated	TRUE	Fibroblast III|Epithelial cell (basal I)	0.536	0	Esophagus mucosa	TRUE
CPI-SC096929DB0	FN1_aVb1 complex	simple:P02751	complex:aVb1 complex	FN1	('ITGB1', 'ITGAV')	TRUE	FALSE	FALSE	curated	TRUE	Fibroblast III|Epithelial cell (basal I)	0.721	0	Esophagus mucosa	TRUE
CPI-SC0847A64D2	FN1_aVb5 complex	simple:P02751	complex:aVb5 complex	FN1	('ITGAV', 'ITGB5')	TRUE	FALSE	FALSE	curated	TRUE	Fibroblast III|Epithelial cell (basal I)	0.75	0	Esophagus mucosa	TRUE
CPI-SC0EEF3A379	LAMC1_a6b1 complex	simple:P11047	complex:a6b1 complex	LAMC1	('ITGB1', 'ITGA6')	TRUE	FALSE	FALSE	curated	TRUE	Fibroblast III|Epithelial cell (basal I)	0.842	0	Esophagus mucosa	TRUE
CPI-SC056BF6CBB	TNC_a9b1 complex	simple:P24821	complex:a9b1 complex	TNC	('ITGB1', 'ITGA9')	TRUE	FALSE	FALSE	curated	TRUE	Fibroblast III|Epithelial cell (basal I)	0.305	0	Esophagus mucosa	TRUE
CPI-SC04AED00CE	TNC_aVb6 complex	simple:P24821	complex:aVb6 complex	TNC	('ITGAV', 'ITGB6')	TRUE	FALSE	FALSE	curated	TRUE	Fibroblast III|Epithelial cell (basal I)	0.349	0	Esophagus mucosa	TRUE
CPI-CS08CC8F9D3	ACVR1_BMPR2_BMP7	complex:ACVR1_BMPR2	simple:P18075	('ACVR1', 'BMPR2')	BMP7	TRUE	TRUE	FALSE	curated	FALSE	Fibroblast III|Epithelial cell (basal I)	0.305	0	Esophagus mucosa	TRUE
CPI-CS046B3C139	ACVR_1A2A receptor_BMP7	complex:ACVR_1A2A receptor	simple:P18075	('ACVR1', 'ACVR2A')	BMP7	TRUE	TRUE	FALSE	curated	FALSE	Fibroblast III|Epithelial cell (basal I)	0.305	0	Esophagus mucosa	TRUE
CPI-CS05EAF93CC	BMPR1A_BMPR2_BMP7	complex:BMPR1A_BMPR2	simple:P18075	('BMPR2', 'BMPR1A')	BMP7	TRUE	TRUE	FALSE	curated	FALSE	Fibroblast III|Epithelial cell (basal I)	0.4	0	Esophagus mucosa	TRUE
CPI-CS0D35E69F6	BMR1A_ACR2A_BMP7	complex:BMR1A_ACR2A	simple:P18075	('ACVR2A', 'BMPR1A')	BMP7	TRUE	TRUE	FALSE	curated	FALSE	Fibroblast III|Epithelial cell (basal I)	0.4	0	Esophagus mucosa	TRUE
CPI-SC0A68C5F13	IGF1_a6b4 complex	simple:P05019	complex:a6b4 complex	IGF1	('ITGA6', 'ITGB4')	TRUE	FALSE	FALSE	curated	TRUE	Fibroblast III|Epithelial cell (basal I)	0.699	0	Esophagus mucosa	TRUE
CPI-SS0E928B8C8	FGF7_FGFR2	simple:P21781	simple:P21802	FGF7	FGFR2	TRUE	FALSE	TRUE	I2D,IMEx,InnateDB-All,IntAct	FALSE	Fibroblast III|Epithelial cell (basal II)	0.438	0	Esophagus mucosa	TRUE
CPI-SS0735F5C3A	TIMP1_FGFR2	simple:P01033	simple:P21802	TIMP1	FGFR2	TRUE	FALSE	TRUE	InnateDB-All	FALSE	Fibroblast III|Epithelial cell (basal II)	0.313	0	Esophagus mucosa	TRUE
CPI-SS0348DB5E3	FGFR1_FGFR2	simple:P11362	simple:P21802	FGFR1	FGFR2	TRUE	TRUE	TRUE	InnateDB-All	FALSE	Fibroblast III|Epithelial cell (basal II)	0.553	0	Esophagus mucosa	TRUE
CPI-SS00E68BB92	FGF7_FGFR3	simple:P21781	simple:P22607	FGF7	FGFR3	TRUE	FALSE	TRUE	I2D	FALSE	Fibroblast III|Epithelial cell (basal II)	0.57	0	Esophagus mucosa	TRUE
CPI-SS08CA619FE	EGFR_GRN	simple:P00533	simple:P28799	EGFR	GRN	TRUE	TRUE	FALSE	InnateDB-All	FALSE	Fibroblast III|Epithelial cell (basal II)	0.912	0	Esophagus mucosa	TRUE
CPI-SS0DA033F03	TNFRSF1A_GRN	simple:P19438	simple:P28799	TNFRSF1A	GRN	TRUE	TRUE	FALSE	IMEx,InnateDB-All,MINT	FALSE	Fibroblast III|Epithelial cell (basal II)	0.635	0	Esophagus mucosa	TRUE
CPI-SS0DE0A486F	NRP1_VEGFA	simple:O14786	simple:P15692	NRP1	VEGFA	TRUE	TRUE	FALSE	curated	FALSE	Fibroblast III|Epithelial cell (basal II)	0.377	0	Esophagus mucosa	TRUE
CPI-SS0E41702C1	IGF1_IGF1R	simple:P05019	simple:P08069	IGF1	IGF1R	TRUE	FALSE	TRUE	curated	FALSE	Fibroblast III|Epithelial cell (basal II)	0.749	0	Esophagus mucosa	TRUE
CPI-SS0BEAB521F	EPHA3_EFNA5	simple:P29320	simple:P52803	EPHA3	EFNA5	TRUE	TRUE	FALSE	curated	FALSE	Fibroblast III|Epithelial cell (basal II)	0.633	0	Esophagus mucosa	TRUE
CPI-SC0847A64D2	FN1_aVb5 complex	simple:P02751	complex:aVb5 complex	FN1	('ITGAV', 'ITGB5')	TRUE	FALSE	FALSE	curated	TRUE	Fibroblast III|Epithelial cell (basal II)	0.747	0	Esophagus mucosa	TRUE
CPI-CS0DEBE7B69	IL1 receptor_IL1RN	complex:IL1 receptor	simple:P18510	('IL1R1', 'IL1RAP')	IL1RN	TRUE	TRUE	FALSE	curated	FALSE	Fibroblast III|Epithelial cell (basal II)	0.881	0	Esophagus mucosa	TRUE
CPI-SS00E68BB92	FGF7_FGFR3	simple:P21781	simple:P22607	FGF7	FGFR3	TRUE	FALSE	TRUE	I2D	FALSE	Fibroblast III|Epithelial cell (squamous)	0.553	0	Esophagus mucosa	TRUE
CPI-SS0E25CE362	EGFR_TGFA	simple:P00533	simple:P01135	EGFR	TGFA	TRUE	TRUE	FALSE	curated	FALSE	Fibroblast III|Epithelial cell (squamous)	0.815	0	Esophagus mucosa	TRUE
CPI-SS0055264F3	EGFR_TGFB1	simple:P00533	simple:P01137	EGFR	TGFB1	TRUE	TRUE	FALSE	IMEx,InnateDB-All,MINT	FALSE	Fibroblast III|Epithelial cell (squamous)	0.891	0	Esophagus mucosa	TRUE
CPI-SS08CA619FE	EGFR_GRN	simple:P00533	simple:P28799	EGFR	GRN	TRUE	TRUE	FALSE	InnateDB-All	FALSE	Fibroblast III|Epithelial cell (squamous)	0.878	0	Esophagus mucosa	TRUE
CPI-SS0DA033F03	TNFRSF1A_GRN	simple:P19438	simple:P28799	TNFRSF1A	GRN	TRUE	TRUE	FALSE	IMEx,InnateDB-All,MINT	FALSE	Fibroblast III|Epithelial cell (squamous)	0.601	0	Esophagus mucosa	TRUE
CPI-SS0DE0A486F	NRP1_VEGFA	simple:O14786	simple:P15692	NRP1	VEGFA	TRUE	TRUE	FALSE	curated	FALSE	Fibroblast III|Epithelial cell (squamous)	0.655	0	Esophagus mucosa	TRUE
CPI-SS0E41702C1	IGF1_IGF1R	simple:P05019	simple:P08069	IGF1	IGF1R	TRUE	FALSE	TRUE	curated	FALSE	Fibroblast III|Epithelial cell (squamous)	0.727	0	Esophagus mucosa	TRUE
CPI-SS04F3A1E5C	COPA_SORT1	simple:P53621	simple:Q99523	COPA	SORT1	TRUE	FALSE	TRUE	IMEx,InnateDB-All,IntAct,MatrixDB	FALSE	Fibroblast III|Epithelial cell (squamous)	0.669	0	Esophagus mucosa	TRUE
CPI-SS0CCCF7C69	PLXNB1_SEMA4D	simple:O43157	simple:Q92854	PLXNB1	SEMA4D	TRUE	TRUE	TRUE	curated	FALSE	Fibroblast III|Epithelial cell (squamous)	0.662	0	Esophagus mucosa	TRUE
CPI-SS0BEAB521F	EPHA3_EFNA5	simple:P29320	simple:P52803	EPHA3	EFNA5	TRUE	TRUE	FALSE	curated	FALSE	Fibroblast III|Epithelial cell (squamous)	0.597	0	Esophagus mucosa	TRUE
CPI-SC0F73E9099	COL1A1_a1b1 complex	simple:P02452	complex:a1b1 complex	COL1A1	('ITGB1', 'ITGA1')	TRUE	FALSE	FALSE	curated	TRUE	Fibroblast III|Epithelial cell (squamous)	0.958	0	Esophagus mucosa	TRUE
CPI-SC0BC63F8C0	COL3A1_a1b1 complex	simple:P02461	complex:a1b1 complex	COL3A1	('ITGB1', 'ITGA1')	TRUE	FALSE	FALSE	curated	TRUE	Fibroblast III|Epithelial cell (squamous)	1.154	0	Esophagus mucosa	TRUE
CPI-SC0672FBD31	COL4A1_a1b1 complex	simple:P02462	complex:a1b1 complex	COL4A1	('ITGB1', 'ITGA1')	TRUE	FALSE	FALSE	curated	TRUE	Fibroblast III|Epithelial cell (squamous)	0.538	0	Esophagus mucosa	TRUE
CPI-SC0545E2502	COL5A2_a1b1 complex	simple:P05997	complex:a1b1 complex	COL5A2	('ITGB1', 'ITGA1')	TRUE	FALSE	FALSE	curated	TRUE	Fibroblast III|Epithelial cell (squamous)	1.3	0	Esophagus mucosa	TRUE
CPI-SC006E22794	COL1A2_a1b1 complex	simple:P08123	complex:a1b1 complex	COL1A2	('ITGB1', 'ITGA1')	TRUE	FALSE	FALSE	curated	TRUE	Fibroblast III|Epithelial cell (squamous)	1.128	0	Esophagus mucosa	TRUE
CPI-SC0458F68A5	COL4A2_a1b1 complex	simple:P08572	complex:a1b1 complex	COL4A2	('ITGB1', 'ITGA1')	TRUE	FALSE	FALSE	curated	TRUE	Fibroblast III|Epithelial cell (squamous)	0.676	0	Esophagus mucosa	TRUE
CPI-SC09FDA4F45	COL6A1_a1b1 complex	simple:P12109	complex:a1b1 complex	COL6A1	('ITGB1', 'ITGA1')	TRUE	FALSE	FALSE	curated	TRUE	Fibroblast III|Epithelial cell (squamous)	1.306	0	Esophagus mucosa	TRUE
CPI-SC0F4BC2909	COL6A2_a1b1 complex	simple:P12110	complex:a1b1 complex	COL6A2	('ITGB1', 'ITGA1')	TRUE	FALSE	FALSE	curated	TRUE	Fibroblast III|Epithelial cell (squamous)	1.302	0	Esophagus mucosa	TRUE
CPI-SC02AE206BE	COL6A3_a1b1 complex	simple:P12111	complex:a1b1 complex	COL6A3	('ITGB1', 'ITGA1')	TRUE	FALSE	FALSE	curated	TRUE	Fibroblast III|Epithelial cell (squamous)	1.097	0	Esophagus mucosa	TRUE
CPI-SC05992FDC8	COL5A1_a1b1 complex	simple:P20908	complex:a1b1 complex	COL5A1	('ITGB1', 'ITGA1')	TRUE	FALSE	FALSE	curated	TRUE	Fibroblast III|Epithelial cell (squamous)	0.738	0	Esophagus mucosa	TRUE
CPI-SC0DAD29856	COL5A3_a1b1 complex	simple:P25940	complex:a1b1 complex	COL5A3	('ITGB1', 'ITGA1')	TRUE	FALSE	FALSE	curated	TRUE	Fibroblast III|Epithelial cell (squamous)	0.511	0	Esophagus mucosa	TRUE
CPI-SC02F06FF62	COL8A1_a1b1 complex	simple:P27658	complex:a1b1 complex	COL8A1	('ITGB1', 'ITGA1')	TRUE	FALSE	FALSE	curated	TRUE	Fibroblast III|Epithelial cell (squamous)	0.815	0	Esophagus mucosa	TRUE
CPI-SC0F8D27FBC	COL15A1_a1b1 complex	simple:P39059	complex:a1b1 complex	COL15A1	('ITGB1', 'ITGA1')	TRUE	FALSE	FALSE	curated	TRUE	Fibroblast III|Epithelial cell (squamous)	0.468	0	Esophagus mucosa	TRUE
CPI-SC0EA3FC100	COL18A1_a1b1 complex	simple:P39060	complex:a1b1 complex	COL18A1	('ITGB1', 'ITGA1')	TRUE	FALSE	FALSE	curated	TRUE	Fibroblast III|Epithelial cell (squamous)	0.63	0	Esophagus mucosa	TRUE
CPI-SC091173D82	COL4A4_a1b1 complex	simple:P53420	complex:a1b1 complex	COL4A4	('ITGB1', 'ITGA1')	TRUE	FALSE	FALSE	curated	TRUE	Fibroblast III|Epithelial cell (squamous)	0.543	0	Esophagus mucosa	TRUE
CPI-SC07FB88720	COL4A3_a1b1 complex	simple:Q01955	complex:a1b1 complex	COL4A3	('ITGB1', 'ITGA1')	TRUE	FALSE	FALSE	curated	TRUE	Fibroblast III|Epithelial cell (squamous)	0.497	0	Esophagus mucosa	TRUE
CPI-SC0BD4C290F	COL14A1_a1b1 complex	simple:Q05707	complex:a1b1 complex	COL14A1	('ITGB1', 'ITGA1')	TRUE	FALSE	FALSE	curated	TRUE	Fibroblast III|Epithelial cell (squamous)	0.548	0	Esophagus mucosa	TRUE
CPI-SC053BBE2B1	COL16A1_a1b1 complex	simple:Q07092	complex:a1b1 complex	COL16A1	('ITGB1', 'ITGA1')	TRUE	FALSE	FALSE	curated	TRUE	Fibroblast III|Epithelial cell (squamous)	0.718	0	Esophagus mucosa	TRUE
CPI-SC004A436C5	COL12A1_a1b1 complex	simple:Q99715	complex:a1b1 complex	COL12A1	('ITGB1', 'ITGA1')	TRUE	FALSE	FALSE	curated	TRUE	Fibroblast III|Epithelial cell (squamous)	0.43	0	Esophagus mucosa	TRUE
CPI-SC01EA4FF6B	COL1A1_a2b1 complex	simple:P02452	complex:a2b1 complex	COL1A1	('ITGB1', 'ITGA2')	TRUE	FALSE	FALSE	curated	TRUE	Fibroblast III|Epithelial cell (squamous)	0.958	0	Esophagus mucosa	TRUE
CPI-SC054484F7B	COL3A1_a2b1 complex	simple:P02461	complex:a2b1 complex	COL3A1	('ITGB1', 'ITGA2')	TRUE	FALSE	FALSE	curated	TRUE	Fibroblast III|Epithelial cell (squamous)	1.154	0	Esophagus mucosa	TRUE
CPI-SC02392F4AF	COL4A1_a2b1 complex	simple:P02462	complex:a2b1 complex	COL4A1	('ITGB1', 'ITGA2')	TRUE	FALSE	FALSE	curated	TRUE	Fibroblast III|Epithelial cell (squamous)	0.538	0	Esophagus mucosa	TRUE
CPI-SC01FFC9392	FN1_a2b1 complex	simple:P02751	complex:a2b1 complex	FN1	('ITGB1', 'ITGA2')	TRUE	FALSE	FALSE	curated	TRUE	Fibroblast III|Epithelial cell (squamous)	0.861	0	Esophagus mucosa	TRUE
CPI-SC0CA7B34A5	COL5A2_a2b1 complex	simple:P05997	complex:a2b1 complex	COL5A2	('ITGB1', 'ITGA2')	TRUE	FALSE	FALSE	curated	TRUE	Fibroblast III|Epithelial cell (squamous)	1.3	0	Esophagus mucosa	TRUE
CPI-SC05CCF815E	COL1A2_a2b1 complex	simple:P08123	complex:a2b1 complex	COL1A2	('ITGB1', 'ITGA2')	TRUE	FALSE	FALSE	curated	TRUE	Fibroblast III|Epithelial cell (squamous)	1.128	0	Esophagus mucosa	TRUE
CPI-SC07222A428	COL4A2_a2b1 complex	simple:P08572	complex:a2b1 complex	COL4A2	('ITGB1', 'ITGA2')	TRUE	FALSE	FALSE	curated	TRUE	Fibroblast III|Epithelial cell (squamous)	0.676	0	Esophagus mucosa	TRUE
CPI-SC08D8A859F	COL6A1_a2b1 complex	simple:P12109	complex:a2b1 complex	COL6A1	('ITGB1', 'ITGA2')	TRUE	FALSE	FALSE	curated	TRUE	Fibroblast III|Epithelial cell (squamous)	1.306	0	Esophagus mucosa	TRUE
CPI-SC0814068D9	COL6A2_a2b1 complex	simple:P12110	complex:a2b1 complex	COL6A2	('ITGB1', 'ITGA2')	TRUE	FALSE	FALSE	curated	TRUE	Fibroblast III|Epithelial cell (squamous)	1.302	0	Esophagus mucosa	TRUE
CPI-SC0D870AE49	COL6A3_a2b1 complex	simple:P12111	complex:a2b1 complex	COL6A3	('ITGB1', 'ITGA2')	TRUE	FALSE	FALSE	curated	TRUE	Fibroblast III|Epithelial cell (squamous)	1.097	0	Esophagus mucosa	TRUE
CPI-SC035134F18	COL5A1_a2b1 complex	simple:P20908	complex:a2b1 complex	COL5A1	('ITGB1', 'ITGA2')	TRUE	FALSE	FALSE	curated	TRUE	Fibroblast III|Epithelial cell (squamous)	0.738	0	Esophagus mucosa	TRUE
CPI-SC0FC645961	COL5A3_a2b1 complex	simple:P25940	complex:a2b1 complex	COL5A3	('ITGB1', 'ITGA2')	TRUE	FALSE	FALSE	curated	TRUE	Fibroblast III|Epithelial cell (squamous)	0.511	0	Esophagus mucosa	TRUE
CPI-SC058845C44	COL8A1_a2b1 complex	simple:P27658	complex:a2b1 complex	COL8A1	('ITGB1', 'ITGA2')	TRUE	FALSE	FALSE	curated	TRUE	Fibroblast III|Epithelial cell (squamous)	0.815	0	Esophagus mucosa	TRUE
CPI-SC039D075C6	COL15A1_a2b1 complex	simple:P39059	complex:a2b1 complex	COL15A1	('ITGB1', 'ITGA2')	TRUE	FALSE	FALSE	curated	TRUE	Fibroblast III|Epithelial cell (squamous)	0.468	0	Esophagus mucosa	TRUE
CPI-SC04B0064C4	COL18A1_a2b1 complex	simple:P39060	complex:a2b1 complex	COL18A1	('ITGB1', 'ITGA2')	TRUE	FALSE	FALSE	curated	TRUE	Fibroblast III|Epithelial cell (squamous)	0.63	0	Esophagus mucosa	TRUE
CPI-SC03DD752AB	COL4A4_a2b1 complex	simple:P53420	complex:a2b1 complex	COL4A4	('ITGB1', 'ITGA2')	TRUE	FALSE	FALSE	curated	TRUE	Fibroblast III|Epithelial cell (squamous)	0.543	0	Esophagus mucosa	TRUE
CPI-SC052A417CB	COL4A3_a2b1 complex	simple:Q01955	complex:a2b1 complex	COL4A3	('ITGB1', 'ITGA2')	TRUE	FALSE	FALSE	curated	TRUE	Fibroblast III|Epithelial cell (squamous)	0.497	0	Esophagus mucosa	TRUE
CPI-SC0E0C50FCA	COL14A1_a2b1 complex	simple:Q05707	complex:a2b1 complex	COL14A1	('ITGB1', 'ITGA2')	TRUE	FALSE	FALSE	curated	TRUE	Fibroblast III|Epithelial cell (squamous)	0.548	0	Esophagus mucosa	TRUE
CPI-SC01E9FAC20	COL16A1_a2b1 complex	simple:Q07092	complex:a2b1 complex	COL16A1	('ITGB1', 'ITGA2')	TRUE	FALSE	FALSE	curated	TRUE	Fibroblast III|Epithelial cell (squamous)	0.718	0	Esophagus mucosa	TRUE
CPI-SC0F300DE24	COL12A1_a2b1 complex	simple:Q99715	complex:a2b1 complex	COL12A1	('ITGB1', 'ITGA2')	TRUE	FALSE	FALSE	curated	TRUE	Fibroblast III|Epithelial cell (squamous)	0.43	0	Esophagus mucosa	TRUE
CPI-SC0E3784FFB	LAMC1_a2b1 complex	simple:P11047	complex:a2b1 complex	LAMC1	('ITGB1', 'ITGA2')	TRUE	FALSE	FALSE	curated	TRUE	Fibroblast III|Epithelial cell (squamous)	0.982	0	Esophagus mucosa	TRUE
CPI-SC096929DB0	FN1_aVb1 complex	simple:P02751	complex:aVb1 complex	FN1	('ITGB1', 'ITGAV')	TRUE	FALSE	FALSE	curated	TRUE	Fibroblast III|Epithelial cell (squamous)	0.861	0	Esophagus mucosa	TRUE
CPI-SC0847A64D2	FN1_aVb5 complex	simple:P02751	complex:aVb5 complex	FN1	('ITGAV', 'ITGB5')	TRUE	FALSE	FALSE	curated	TRUE	Fibroblast III|Epithelial cell (squamous)	0.774	0	Esophagus mucosa	TRUE
CPI-SC0EEF3A379	LAMC1_a6b1 complex	simple:P11047	complex:a6b1 complex	LAMC1	('ITGB1', 'ITGA6')	TRUE	FALSE	FALSE	curated	TRUE	Fibroblast III|Epithelial cell (squamous)	0.982	0	Esophagus mucosa	TRUE
CPI-SC056BF6CBB	TNC_a9b1 complex	simple:P24821	complex:a9b1 complex	TNC	('ITGB1', 'ITGA9')	TRUE	FALSE	FALSE	curated	TRUE	Fibroblast III|Epithelial cell (squamous)	0.444	0	Esophagus mucosa	TRUE
CPI-CS0DEBE7B69	IL1 receptor_IL1RN	complex:IL1 receptor	simple:P18510	('IL1R1', 'IL1RAP')	IL1RN	TRUE	TRUE	FALSE	curated	FALSE	Fibroblast III|Epithelial cell (squamous)	2.069	0	Esophagus mucosa	TRUE
CPI-SC0A68C5F13	IGF1_a6b4 complex	simple:P05019	complex:a6b4 complex	IGF1	('ITGA6', 'ITGB4')	TRUE	FALSE	FALSE	curated	TRUE	Fibroblast III|Epithelial cell (squamous)	0.606	0	Esophagus mucosa	TRUE
CPI-SS0E928B8C8	FGF7_FGFR2	simple:P21781	simple:P21802	FGF7	FGFR2	TRUE	FALSE	TRUE	I2D,IMEx,InnateDB-All,IntAct	FALSE	Fibroblast III|Epithelial cell (suprabasal)	0.47	0	Esophagus mucosa	TRUE
CPI-SS0735F5C3A	TIMP1_FGFR2	simple:P01033	simple:P21802	TIMP1	FGFR2	TRUE	FALSE	TRUE	InnateDB-All	FALSE	Fibroblast III|Epithelial cell (suprabasal)	0.344	0	Esophagus mucosa	TRUE
CPI-SS0348DB5E3	FGFR1_FGFR2	simple:P11362	simple:P21802	FGFR1	FGFR2	TRUE	TRUE	TRUE	InnateDB-All	FALSE	Fibroblast III|Epithelial cell (suprabasal)	0.585	0	Esophagus mucosa	TRUE
CPI-SS00E68BB92	FGF7_FGFR3	simple:P21781	simple:P22607	FGF7	FGFR3	TRUE	FALSE	TRUE	I2D	FALSE	Fibroblast III|Epithelial cell (suprabasal)	0.887	0	Esophagus mucosa	TRUE
CPI-SS0E25CE362	EGFR_TGFA	simple:P00533	simple:P01135	EGFR	TGFA	TRUE	TRUE	FALSE	curated	FALSE	Fibroblast III|Epithelial cell (suprabasal)	0.616	0	Esophagus mucosa	TRUE
CPI-SS08CA619FE	EGFR_GRN	simple:P00533	simple:P28799	EGFR	GRN	TRUE	TRUE	FALSE	InnateDB-All	FALSE	Fibroblast III|Epithelial cell (suprabasal)	0.736	0	Esophagus mucosa	TRUE
CPI-SS0DA033F03	TNFRSF1A_GRN	simple:P19438	simple:P28799	TNFRSF1A	GRN	TRUE	TRUE	FALSE	IMEx,InnateDB-All,MINT	FALSE	Fibroblast III|Epithelial cell (suprabasal)	0.458	0	Esophagus mucosa	TRUE
CPI-SS0DE0A486F	NRP1_VEGFA	simple:O14786	simple:P15692	NRP1	VEGFA	TRUE	TRUE	FALSE	curated	FALSE	Fibroblast III|Epithelial cell (suprabasal)	0.543	0	Esophagus mucosa	TRUE
CPI-SS0E41702C1	IGF1_IGF1R	simple:P05019	simple:P08069	IGF1	IGF1R	TRUE	FALSE	TRUE	curated	FALSE	Fibroblast III|Epithelial cell (suprabasal)	1.008	0	Esophagus mucosa	TRUE
CPI-SS04F3A1E5C	COPA_SORT1	simple:P53621	simple:Q99523	COPA	SORT1	TRUE	FALSE	TRUE	IMEx,InnateDB-All,IntAct,MatrixDB	FALSE	Fibroblast III|Epithelial cell (suprabasal)	0.351	0	Esophagus mucosa	TRUE
CPI-SS0FC01B947	EFNA5_EPHA4	simple:P52803	simple:P54764	EFNA5	EPHA4	FALSE	FALSE	TRUE	curated	FALSE	Fibroblast III|Epithelial cell (suprabasal)	0.59	0	Esophagus mucosa	TRUE
CPI-SS0CCCF7C69	PLXNB1_SEMA4D	simple:O43157	simple:Q92854	PLXNB1	SEMA4D	TRUE	TRUE	TRUE	curated	FALSE	Fibroblast III|Epithelial cell (suprabasal)	0.513	0	Esophagus mucosa	TRUE
CPI-SS0BEAB521F	EPHA3_EFNA5	simple:P29320	simple:P52803	EPHA3	EFNA5	TRUE	TRUE	FALSE	curated	FALSE	Fibroblast III|Epithelial cell (suprabasal)	1.101	0	Esophagus mucosa	TRUE
CPI-SS05A8552D7	EDA_EDAR	simple:Q92838	simple:Q9UNE0	EDA	EDAR	TRUE	FALSE	TRUE	guidetopharmacology.org	FALSE	Fibroblast III|Epithelial cell (suprabasal)	0.257	0	Esophagus mucosa	TRUE
CPI-SC04F2478E9	FN1_a3b1 complex	simple:P02751	complex:a3b1 complex	FN1	('ITGB1', 'ITGA3')	TRUE	FALSE	FALSE	curated	TRUE	Fibroblast III|Epithelial cell (suprabasal)	0.767	0	Esophagus mucosa	TRUE
CPI-SC02BFEEC8A	THBS1_a3b1 complex	simple:P07996	complex:a3b1 complex	THBS1	('ITGB1', 'ITGA3')	FALSE	FALSE	FALSE	curated	TRUE	Fibroblast III|Epithelial cell (suprabasal)	0.443	0	Esophagus mucosa	TRUE
CPI-SC0847A64D2	FN1_aVb5 complex	simple:P02751	complex:aVb5 complex	FN1	('ITGAV', 'ITGB5')	TRUE	FALSE	FALSE	curated	TRUE	Fibroblast III|Epithelial cell (suprabasal)	0.85	0	Esophagus mucosa	TRUE
CPI-SC04AED00CE	TNC_aVb6 complex	simple:P24821	complex:aVb6 complex	TNC	('ITGAV', 'ITGB6')	TRUE	FALSE	FALSE	curated	TRUE	Fibroblast III|Epithelial cell (suprabasal)	0.32	0	Esophagus mucosa	TRUE
CPI-CS08CC8F9D3	ACVR1_BMPR2_BMP7	complex:ACVR1_BMPR2	simple:P18075	('ACVR1', 'BMPR2')	BMP7	TRUE	TRUE	FALSE	curated	FALSE	Fibroblast III|Epithelial cell (suprabasal)	0.238	0	Esophagus mucosa	TRUE
CPI-CS046B3C139	ACVR_1A2A receptor_BMP7	complex:ACVR_1A2A receptor	simple:P18075	('ACVR1', 'ACVR2A')	BMP7	TRUE	TRUE	FALSE	curated	FALSE	Fibroblast III|Epithelial cell (suprabasal)	0.238	0	Esophagus mucosa	TRUE
CPI-CS05EAF93CC	BMPR1A_BMPR2_BMP7	complex:BMPR1A_BMPR2	simple:P18075	('BMPR2', 'BMPR1A')	BMP7	TRUE	TRUE	FALSE	curated	FALSE	Fibroblast III|Epithelial cell (suprabasal)	0.334	0	Esophagus mucosa	TRUE
CPI-CS0D35E69F6	BMR1A_ACR2A_BMP7	complex:BMR1A_ACR2A	simple:P18075	('ACVR2A', 'BMPR1A')	BMP7	TRUE	TRUE	FALSE	curated	FALSE	Fibroblast III|Epithelial cell (suprabasal)	0.334	0	Esophagus mucosa	TRUE
CPI-CS0DEBE7B69	IL1 receptor_IL1RN	complex:IL1 receptor	simple:P18510	('IL1R1', 'IL1RAP')	IL1RN	TRUE	TRUE	FALSE	curated	FALSE	Fibroblast III|Epithelial cell (suprabasal)	0.817	0	Esophagus mucosa	TRUE
CPI-SS0E41702C1	IGF1_IGF1R	simple:P05019	simple:P08069	IGF1	IGF1R	TRUE	FALSE	TRUE	curated	FALSE	Fibroblast III|Fibroblast I	0.952	0	Esophagus mucosa	TRUE
CPI-SS07833475A	FGFR1_FGF7	simple:P11362	simple:P21781	FGFR1	FGF7	TRUE	TRUE	FALSE	I2D	FALSE	Fibroblast III|Fibroblast I	0.72	0	Esophagus mucosa	TRUE
CPI-SS0BEAB521F	EPHA3_EFNA5	simple:P29320	simple:P52803	EPHA3	EFNA5	TRUE	TRUE	FALSE	curated	FALSE	Fibroblast III|Fibroblast I	0.729	0	Esophagus mucosa	TRUE
CPI-SS0D0252D87	AXL_IL15RA	simple:P30530	simple:Q13261	AXL	IL15RA	TRUE	TRUE	TRUE	I2D	FALSE	Fibroblast III|Fibroblast I	0.309	0	Esophagus mucosa	TRUE
CPI-SC0F7E26271	COL1A1_a11b1 complex	simple:P02452	complex:a11b1 complex	COL1A1	('ITGB1', 'ITGA11')	TRUE	FALSE	FALSE	curated	TRUE	Fibroblast III|Fibroblast I	0.886	0	Esophagus mucosa	TRUE
CPI-SC0A8902C85	COL3A1_a11b1 complex	simple:P02461	complex:a11b1 complex	COL3A1	('ITGB1', 'ITGA11')	TRUE	FALSE	FALSE	curated	TRUE	Fibroblast III|Fibroblast I	1.082	0	Esophagus mucosa	TRUE
CPI-SC0A0532ADC	COL4A1_a11b1 complex	simple:P02462	complex:a11b1 complex	COL4A1	('ITGB1', 'ITGA11')	TRUE	FALSE	FALSE	curated	TRUE	Fibroblast III|Fibroblast I	0.466	0	Esophagus mucosa	TRUE
CPI-SC0CFF5E19D	FN1_a11b1 complex	simple:P02751	complex:a11b1 complex	FN1	('ITGB1', 'ITGA11')	TRUE	FALSE	FALSE	curated	TRUE	Fibroblast III|Fibroblast I	0.789	0	Esophagus mucosa	TRUE
CPI-SC0DF641DAA	COL5A2_a11b1 complex	simple:P05997	complex:a11b1 complex	COL5A2	('ITGB1', 'ITGA11')	TRUE	FALSE	FALSE	curated	TRUE	Fibroblast III|Fibroblast I	1.228	0	Esophagus mucosa	TRUE
CPI-SC0681D30FE	COL1A2_a11b1 complex	simple:P08123	complex:a11b1 complex	COL1A2	('ITGB1', 'ITGA11')	TRUE	FALSE	FALSE	curated	TRUE	Fibroblast III|Fibroblast I	1.056	0	Esophagus mucosa	TRUE
CPI-SC02017BE74	COL4A2_a11b1 complex	simple:P08572	complex:a11b1 complex	COL4A2	('ITGB1', 'ITGA11')	TRUE	FALSE	FALSE	curated	TRUE	Fibroblast III|Fibroblast I	0.604	0	Esophagus mucosa	TRUE
CPI-SC04085F9F9	COL6A1_a11b1 complex	simple:P12109	complex:a11b1 complex	COL6A1	('ITGB1', 'ITGA11')	TRUE	FALSE	FALSE	curated	TRUE	Fibroblast III|Fibroblast I	1.234	0	Esophagus mucosa	TRUE
CPI-SC0A54B5323	COL6A2_a11b1 complex	simple:P12110	complex:a11b1 complex	COL6A2	('ITGB1', 'ITGA11')	TRUE	FALSE	FALSE	curated	TRUE	Fibroblast III|Fibroblast I	1.23	0	Esophagus mucosa	TRUE
CPI-SC0ECFACED2	COL6A3_a11b1 complex	simple:P12111	complex:a11b1 complex	COL6A3	('ITGB1', 'ITGA11')	TRUE	FALSE	FALSE	curated	TRUE	Fibroblast III|Fibroblast I	1.025	0	Esophagus mucosa	TRUE
CPI-SC0092846B0	COL5A1_a11b1 complex	simple:P20908	complex:a11b1 complex	COL5A1	('ITGB1', 'ITGA11')	TRUE	FALSE	FALSE	curated	TRUE	Fibroblast III|Fibroblast I	0.666	0	Esophagus mucosa	TRUE
CPI-SC07E958BDE	COL5A3_a11b1 complex	simple:P25940	complex:a11b1 complex	COL5A3	('ITGB1', 'ITGA11')	TRUE	FALSE	FALSE	curated	TRUE	Fibroblast III|Fibroblast I	0.439	0	Esophagus mucosa	TRUE
CPI-SC08CC68F11	COL8A1_a11b1 complex	simple:P27658	complex:a11b1 complex	COL8A1	('ITGB1', 'ITGA11')	TRUE	FALSE	FALSE	curated	TRUE	Fibroblast III|Fibroblast I	0.743	0	Esophagus mucosa	TRUE
CPI-SC03BFF1D95	COL15A1_a11b1 complex	simple:P39059	complex:a11b1 complex	COL15A1	('ITGB1', 'ITGA11')	TRUE	FALSE	FALSE	curated	TRUE	Fibroblast III|Fibroblast I	0.396	0	Esophagus mucosa	TRUE
CPI-SC03ADD2063	COL18A1_a11b1 complex	simple:P39060	complex:a11b1 complex	COL18A1	('ITGB1', 'ITGA11')	TRUE	FALSE	FALSE	curated	TRUE	Fibroblast III|Fibroblast I	0.559	0	Esophagus mucosa	TRUE
CPI-SC0082A7233	COL4A4_a11b1 complex	simple:P53420	complex:a11b1 complex	COL4A4	('ITGB1', 'ITGA11')	TRUE	FALSE	FALSE	curated	TRUE	Fibroblast III|Fibroblast I	0.471	0	Esophagus mucosa	TRUE
CPI-SC0674C647E	COL4A3_a11b1 complex	simple:Q01955	complex:a11b1 complex	COL4A3	('ITGB1', 'ITGA11')	TRUE	FALSE	FALSE	curated	TRUE	Fibroblast III|Fibroblast I	0.425	0	Esophagus mucosa	TRUE
CPI-SC060984F83	COL14A1_a11b1 complex	simple:Q05707	complex:a11b1 complex	COL14A1	('ITGB1', 'ITGA11')	TRUE	FALSE	FALSE	curated	TRUE	Fibroblast III|Fibroblast I	0.476	0	Esophagus mucosa	TRUE
CPI-SC0014D5A6E	COL16A1_a11b1 complex	simple:Q07092	complex:a11b1 complex	COL16A1	('ITGB1', 'ITGA11')	TRUE	FALSE	FALSE	curated	TRUE	Fibroblast III|Fibroblast I	0.646	0	Esophagus mucosa	TRUE
CPI-SC05B2AA866	COL12A1_a11b1 complex	simple:Q99715	complex:a11b1 complex	COL12A1	('ITGB1', 'ITGA11')	TRUE	FALSE	FALSE	curated	TRUE	Fibroblast III|Fibroblast I	0.358	0	Esophagus mucosa	TRUE
CPI-SC08B2AD7C6	FN1_a5b1 complex	simple:P02751	complex:a5b1 complex	FN1	('ITGB1', 'ITGA5')	TRUE	FALSE	FALSE	curated	TRUE	Fibroblast III|Fibroblast I	0.865	0	Esophagus mucosa	TRUE
CPI-SC058F72F90	FBN1_a5b1 complex	simple:P35555	complex:a5b1 complex	FBN1	('ITGB1', 'ITGA5')	TRUE	FALSE	FALSE	curated	TRUE	Fibroblast III|Fibroblast I	0.99	0	Esophagus mucosa	TRUE
CPI-SC0847A64D2	FN1_aVb5 complex	simple:P02751	complex:aVb5 complex	FN1	('ITGAV', 'ITGB5')	TRUE	FALSE	FALSE	curated	TRUE	Fibroblast III|Fibroblast I	0.773	0	Esophagus mucosa	TRUE
CPI-SS0E928B8C8	FGF7_FGFR2	simple:P21781	simple:P21802	FGF7	FGFR2	TRUE	FALSE	TRUE	I2D,IMEx,InnateDB-All,IntAct	FALSE	Fibroblast III|Fibroblast II	0.487	0	Esophagus mucosa	TRUE
CPI-SS0735F5C3A	TIMP1_FGFR2	simple:P01033	simple:P21802	TIMP1	FGFR2	TRUE	FALSE	TRUE	InnateDB-All	FALSE	Fibroblast III|Fibroblast II	0.362	0	Esophagus mucosa	TRUE
CPI-SS0348DB5E3	FGFR1_FGFR2	simple:P11362	simple:P21802	FGFR1	FGFR2	TRUE	TRUE	TRUE	InnateDB-All	FALSE	Fibroblast III|Fibroblast II	0.602	0	Esophagus mucosa	TRUE
CPI-SS08083B141	NRP1_SEMA3A	simple:O14786	simple:Q14563	NRP1	SEMA3A	TRUE	TRUE	FALSE	curated	FALSE	Fibroblast III|Fibroblast II	0.567	0	Esophagus mucosa	TRUE
CPI-SS0E41702C1	IGF1_IGF1R	simple:P05019	simple:P08069	IGF1	IGF1R	TRUE	FALSE	TRUE	curated	FALSE	Fibroblast III|Fibroblast II	1.017	0	Esophagus mucosa	TRUE
CPI-SS07833475A	FGFR1_FGF7	simple:P11362	simple:P21781	FGFR1	FGF7	TRUE	TRUE	FALSE	I2D	FALSE	Fibroblast III|Fibroblast II	0.627	0	Esophagus mucosa	TRUE
CPI-SS0BEAB521F	EPHA3_EFNA5	simple:P29320	simple:P52803	EPHA3	EFNA5	TRUE	TRUE	FALSE	curated	FALSE	Fibroblast III|Fibroblast II	0.7	0	Esophagus mucosa	TRUE
CPI-SS03CC15FF3	PDGFRA_PDGFC	simple:P16234	simple:Q9NRA1	PDGFRA	PDGFC	TRUE	TRUE	FALSE	curated	FALSE	Fibroblast III|Fibroblast II	0.291	0	Esophagus mucosa	TRUE
CPI-SS0D0252D87	AXL_IL15RA	simple:P30530	simple:Q13261	AXL	IL15RA	TRUE	TRUE	TRUE	I2D	FALSE	Fibroblast III|Fibroblast II	0.492	0	Esophagus mucosa	TRUE
CPI-SC0F7E26271	COL1A1_a11b1 complex	simple:P02452	complex:a11b1 complex	COL1A1	('ITGB1', 'ITGA11')	TRUE	FALSE	FALSE	curated	TRUE	Fibroblast III|Fibroblast II	0.824	0	Esophagus mucosa	TRUE
CPI-SC0A8902C85	COL3A1_a11b1 complex	simple:P02461	complex:a11b1 complex	COL3A1	('ITGB1', 'ITGA11')	TRUE	FALSE	FALSE	curated	TRUE	Fibroblast III|Fibroblast II	1.02	0	Esophagus mucosa	TRUE
CPI-SC0A0532ADC	COL4A1_a11b1 complex	simple:P02462	complex:a11b1 complex	COL4A1	('ITGB1', 'ITGA11')	TRUE	FALSE	FALSE	curated	TRUE	Fibroblast III|Fibroblast II	0.403	0	Esophagus mucosa	TRUE
CPI-SC0CFF5E19D	FN1_a11b1 complex	simple:P02751	complex:a11b1 complex	FN1	('ITGB1', 'ITGA11')	TRUE	FALSE	FALSE	curated	TRUE	Fibroblast III|Fibroblast II	0.726	0	Esophagus mucosa	TRUE
CPI-SC0DF641DAA	COL5A2_a11b1 complex	simple:P05997	complex:a11b1 complex	COL5A2	('ITGB1', 'ITGA11')	TRUE	FALSE	FALSE	curated	TRUE	Fibroblast III|Fibroblast II	1.165	0	Esophagus mucosa	TRUE
CPI-SC0681D30FE	COL1A2_a11b1 complex	simple:P08123	complex:a11b1 complex	COL1A2	('ITGB1', 'ITGA11')	TRUE	FALSE	FALSE	curated	TRUE	Fibroblast III|Fibroblast II	0.993	0	Esophagus mucosa	TRUE
CPI-SC02017BE74	COL4A2_a11b1 complex	simple:P08572	complex:a11b1 complex	COL4A2	('ITGB1', 'ITGA11')	TRUE	FALSE	FALSE	curated	TRUE	Fibroblast III|Fibroblast II	0.541	0	Esophagus mucosa	TRUE
CPI-SC04085F9F9	COL6A1_a11b1 complex	simple:P12109	complex:a11b1 complex	COL6A1	('ITGB1', 'ITGA11')	TRUE	FALSE	FALSE	curated	TRUE	Fibroblast III|Fibroblast II	1.171	0	Esophagus mucosa	TRUE
CPI-SC0A54B5323	COL6A2_a11b1 complex	simple:P12110	complex:a11b1 complex	COL6A2	('ITGB1', 'ITGA11')	TRUE	FALSE	FALSE	curated	TRUE	Fibroblast III|Fibroblast II	1.167	0	Esophagus mucosa	TRUE
CPI-SC0ECFACED2	COL6A3_a11b1 complex	simple:P12111	complex:a11b1 complex	COL6A3	('ITGB1', 'ITGA11')	TRUE	FALSE	FALSE	curated	TRUE	Fibroblast III|Fibroblast II	0.963	0	Esophagus mucosa	TRUE
CPI-SC0092846B0	COL5A1_a11b1 complex	simple:P20908	complex:a11b1 complex	COL5A1	('ITGB1', 'ITGA11')	TRUE	FALSE	FALSE	curated	TRUE	Fibroblast III|Fibroblast II	0.603	0	Esophagus mucosa	TRUE
CPI-SC07E958BDE	COL5A3_a11b1 complex	simple:P25940	complex:a11b1 complex	COL5A3	('ITGB1', 'ITGA11')	TRUE	FALSE	FALSE	curated	TRUE	Fibroblast III|Fibroblast II	0.376	0	Esophagus mucosa	TRUE
CPI-SC08CC68F11	COL8A1_a11b1 complex	simple:P27658	complex:a11b1 complex	COL8A1	('ITGB1', 'ITGA11')	TRUE	FALSE	FALSE	curated	TRUE	Fibroblast III|Fibroblast II	0.681	0	Esophagus mucosa	TRUE
CPI-SC03BFF1D95	COL15A1_a11b1 complex	simple:P39059	complex:a11b1 complex	COL15A1	('ITGB1', 'ITGA11')	TRUE	FALSE	FALSE	curated	TRUE	Fibroblast III|Fibroblast II	0.334	0	Esophagus mucosa	TRUE
CPI-SC03ADD2063	COL18A1_a11b1 complex	simple:P39060	complex:a11b1 complex	COL18A1	('ITGB1', 'ITGA11')	TRUE	FALSE	FALSE	curated	TRUE	Fibroblast III|Fibroblast II	0.496	0	Esophagus mucosa	TRUE
CPI-SC0082A7233	COL4A4_a11b1 complex	simple:P53420	complex:a11b1 complex	COL4A4	('ITGB1', 'ITGA11')	TRUE	FALSE	FALSE	curated	TRUE	Fibroblast III|Fibroblast II	0.408	0	Esophagus mucosa	TRUE
CPI-SC0674C647E	COL4A3_a11b1 complex	simple:Q01955	complex:a11b1 complex	COL4A3	('ITGB1', 'ITGA11')	TRUE	FALSE	FALSE	curated	TRUE	Fibroblast III|Fibroblast II	0.362	0	Esophagus mucosa	TRUE
CPI-SC060984F83	COL14A1_a11b1 complex	simple:Q05707	complex:a11b1 complex	COL14A1	('ITGB1', 'ITGA11')	TRUE	FALSE	FALSE	curated	TRUE	Fibroblast III|Fibroblast II	0.413	0	Esophagus mucosa	TRUE
CPI-SC0014D5A6E	COL16A1_a11b1 complex	simple:Q07092	complex:a11b1 complex	COL16A1	('ITGB1', 'ITGA11')	TRUE	FALSE	FALSE	curated	TRUE	Fibroblast III|Fibroblast II	0.583	0	Esophagus mucosa	TRUE
CPI-SC05B2AA866	COL12A1_a11b1 complex	simple:Q99715	complex:a11b1 complex	COL12A1	('ITGB1', 'ITGA11')	TRUE	FALSE	FALSE	curated	TRUE	Fibroblast III|Fibroblast II	0.296	0	Esophagus mucosa	TRUE
CPI-SC08B2AD7C6	FN1_a5b1 complex	simple:P02751	complex:a5b1 complex	FN1	('ITGB1', 'ITGA5')	TRUE	FALSE	FALSE	curated	TRUE	Fibroblast III|Fibroblast II	0.762	0	Esophagus mucosa	TRUE
CPI-SC058F72F90	FBN1_a5b1 complex	simple:P35555	complex:a5b1 complex	FBN1	('ITGB1', 'ITGA5')	TRUE	FALSE	FALSE	curated	TRUE	Fibroblast III|Fibroblast II	0.887	0	Esophagus mucosa	TRUE
CPI-SC092C3E4DF	FN1_a8b1 complex	simple:P02751	complex:a8b1 complex	FN1	('ITGB1', 'ITGA8')	TRUE	FALSE	FALSE	curated	TRUE	Fibroblast III|Fibroblast II	1.126	0	Esophagus mucosa	TRUE
CPI-SC01195CB48	TNC_a8b1 complex	simple:P24821	complex:a8b1 complex	TNC	('ITGB1', 'ITGA8')	TRUE	FALSE	FALSE	curated	TRUE	Fibroblast III|Fibroblast II	0.71	0	Esophagus mucosa	TRUE
CPI-SC0847A64D2	FN1_aVb5 complex	simple:P02751	complex:aVb5 complex	FN1	('ITGAV', 'ITGB5')	TRUE	FALSE	FALSE	curated	TRUE	Fibroblast III|Fibroblast II	0.844	0	Esophagus mucosa	TRUE
CPI-SC04AED00CE	TNC_aVb6 complex	simple:P24821	complex:aVb6 complex	TNC	('ITGAV', 'ITGB6')	TRUE	FALSE	FALSE	curated	TRUE	Fibroblast III|Fibroblast II	0.311	0	Esophagus mucosa	TRUE
CPI-CS0E1BF543E	ACVR1_BMPR2_BMP5	complex:ACVR1_BMPR2	simple:P22003	('ACVR1', 'BMPR2')	BMP5	TRUE	TRUE	FALSE	curated	FALSE	Fibroblast III|Fibroblast II	0.306	0	Esophagus mucosa	TRUE
CPI-CS0EC80CA59	ACVR_1A2A receptor_BMP5	complex:ACVR_1A2A receptor	simple:P22003	('ACVR1', 'ACVR2A')	BMP5	TRUE	TRUE	FALSE	curated	FALSE	Fibroblast III|Fibroblast II	0.306	0	Esophagus mucosa	TRUE
CPI-CS046BCFC6F	BMPR1A_BMPR2_BMP5	complex:BMPR1A_BMPR2	simple:P22003	('BMPR2', 'BMPR1A')	BMP5	TRUE	TRUE	FALSE	curated	FALSE	Fibroblast III|Fibroblast II	0.401	0	Esophagus mucosa	TRUE
CPI-CS047EE9E03	BMR1A_ACR2A_BMP5	complex:BMR1A_ACR2A	simple:P22003	('ACVR2A', 'BMPR1A')	BMP5	TRUE	TRUE	FALSE	curated	FALSE	Fibroblast III|Fibroblast II	0.401	0	Esophagus mucosa	TRUE
CPI-CS0D238C22B	PlexinA2_complex1_SEMA3A	complex:PlexinA2_complex1	simple:Q14563	('NRP1', 'PLXNA2')	SEMA3A	TRUE	TRUE	FALSE	curated	FALSE	Fibroblast III|Fibroblast II	0.567	0	Esophagus mucosa	TRUE
CPI-SS0855C0353	NRP1_PGF	simple:O14786	simple:P49763	NRP1	PGF	TRUE	TRUE	FALSE	curated	FALSE	Fibroblast III|Fibroblast III	0.426	0	Esophagus mucosa	TRUE
CPI-SS0E41702C1	IGF1_IGF1R	simple:P05019	simple:P08069	IGF1	IGF1R	TRUE	FALSE	TRUE	curated	FALSE	Fibroblast III|Fibroblast III	0.917	0	Esophagus mucosa	TRUE
CPI-SS07833475A	FGFR1_FGF7	simple:P11362	simple:P21781	FGFR1	FGF7	TRUE	TRUE	FALSE	I2D	FALSE	Fibroblast III|Fibroblast III	0.715	0	Esophagus mucosa	TRUE
CPI-SS0BEAB521F	EPHA3_EFNA5	simple:P29320	simple:P52803	EPHA3	EFNA5	TRUE	TRUE	FALSE	curated	FALSE	Fibroblast III|Fibroblast III	0.711	0	Esophagus mucosa	TRUE
CPI-SS0D0252D87	AXL_IL15RA	simple:P30530	simple:Q13261	AXL	IL15RA	TRUE	TRUE	TRUE	I2D	FALSE	Fibroblast III|Fibroblast III	0.302	0	Esophagus mucosa	TRUE
CPI-SC0F7E26271	COL1A1_a11b1 complex	simple:P02452	complex:a11b1 complex	COL1A1	('ITGB1', 'ITGA11')	TRUE	FALSE	FALSE	curated	TRUE	Fibroblast III|Fibroblast III	0.893	0	Esophagus mucosa	TRUE
CPI-SC0A8902C85	COL3A1_a11b1 complex	simple:P02461	complex:a11b1 complex	COL3A1	('ITGB1', 'ITGA11')	TRUE	FALSE	FALSE	curated	TRUE	Fibroblast III|Fibroblast III	1.089	0	Esophagus mucosa	TRUE
CPI-SC0A0532ADC	COL4A1_a11b1 complex	simple:P02462	complex:a11b1 complex	COL4A1	('ITGB1', 'ITGA11')	TRUE	FALSE	FALSE	curated	TRUE	Fibroblast III|Fibroblast III	0.473	0	Esophagus mucosa	TRUE
CPI-SC0CFF5E19D	FN1_a11b1 complex	simple:P02751	complex:a11b1 complex	FN1	('ITGB1', 'ITGA11')	TRUE	FALSE	FALSE	curated	TRUE	Fibroblast III|Fibroblast III	0.796	0	Esophagus mucosa	TRUE
CPI-SC0DF641DAA	COL5A2_a11b1 complex	simple:P05997	complex:a11b1 complex	COL5A2	('ITGB1', 'ITGA11')	TRUE	FALSE	FALSE	curated	TRUE	Fibroblast III|Fibroblast III	1.235	0	Esophagus mucosa	TRUE
CPI-SC0681D30FE	COL1A2_a11b1 complex	simple:P08123	complex:a11b1 complex	COL1A2	('ITGB1', 'ITGA11')	TRUE	FALSE	FALSE	curated	TRUE	Fibroblast III|Fibroblast III	1.062	0	Esophagus mucosa	TRUE
CPI-SC02017BE74	COL4A2_a11b1 complex	simple:P08572	complex:a11b1 complex	COL4A2	('ITGB1', 'ITGA11')	TRUE	FALSE	FALSE	curated	TRUE	Fibroblast III|Fibroblast III	0.611	0	Esophagus mucosa	TRUE
CPI-SC04085F9F9	COL6A1_a11b1 complex	simple:P12109	complex:a11b1 complex	COL6A1	('ITGB1', 'ITGA11')	TRUE	FALSE	FALSE	curated	TRUE	Fibroblast III|Fibroblast III	1.241	0	Esophagus mucosa	TRUE
CPI-SC0A54B5323	COL6A2_a11b1 complex	simple:P12110	complex:a11b1 complex	COL6A2	('ITGB1', 'ITGA11')	TRUE	FALSE	FALSE	curated	TRUE	Fibroblast III|Fibroblast III	1.237	0	Esophagus mucosa	TRUE
CPI-SC0ECFACED2	COL6A3_a11b1 complex	simple:P12111	complex:a11b1 complex	COL6A3	('ITGB1', 'ITGA11')	TRUE	FALSE	FALSE	curated	TRUE	Fibroblast III|Fibroblast III	1.032	0	Esophagus mucosa	TRUE
CPI-SC0092846B0	COL5A1_a11b1 complex	simple:P20908	complex:a11b1 complex	COL5A1	('ITGB1', 'ITGA11')	TRUE	FALSE	FALSE	curated	TRUE	Fibroblast III|Fibroblast III	0.672	0	Esophagus mucosa	TRUE
CPI-SC07E958BDE	COL5A3_a11b1 complex	simple:P25940	complex:a11b1 complex	COL5A3	('ITGB1', 'ITGA11')	TRUE	FALSE	FALSE	curated	TRUE	Fibroblast III|Fibroblast III	0.446	0	Esophagus mucosa	TRUE
CPI-SC08CC68F11	COL8A1_a11b1 complex	simple:P27658	complex:a11b1 complex	COL8A1	('ITGB1', 'ITGA11')	TRUE	FALSE	FALSE	curated	TRUE	Fibroblast III|Fibroblast III	0.75	0	Esophagus mucosa	TRUE
CPI-SC03BFF1D95	COL15A1_a11b1 complex	simple:P39059	complex:a11b1 complex	COL15A1	('ITGB1', 'ITGA11')	TRUE	FALSE	FALSE	curated	TRUE	Fibroblast III|Fibroblast III	0.403	0	Esophagus mucosa	TRUE
CPI-SC03ADD2063	COL18A1_a11b1 complex	simple:P39060	complex:a11b1 complex	COL18A1	('ITGB1', 'ITGA11')	TRUE	FALSE	FALSE	curated	TRUE	Fibroblast III|Fibroblast III	0.565	0	Esophagus mucosa	TRUE
CPI-SC0082A7233	COL4A4_a11b1 complex	simple:P53420	complex:a11b1 complex	COL4A4	('ITGB1', 'ITGA11')	TRUE	FALSE	FALSE	curated	TRUE	Fibroblast III|Fibroblast III	0.478	0	Esophagus mucosa	TRUE
CPI-SC0674C647E	COL4A3_a11b1 complex	simple:Q01955	complex:a11b1 complex	COL4A3	('ITGB1', 'ITGA11')	TRUE	FALSE	FALSE	curated	TRUE	Fibroblast III|Fibroblast III	0.432	0	Esophagus mucosa	TRUE
CPI-SC060984F83	COL14A1_a11b1 complex	simple:Q05707	complex:a11b1 complex	COL14A1	('ITGB1', 'ITGA11')	TRUE	FALSE	FALSE	curated	TRUE	Fibroblast III|Fibroblast III	0.483	0	Esophagus mucosa	TRUE
CPI-SC0014D5A6E	COL16A1_a11b1 complex	simple:Q07092	complex:a11b1 complex	COL16A1	('ITGB1', 'ITGA11')	TRUE	FALSE	FALSE	curated	TRUE	Fibroblast III|Fibroblast III	0.652	0	Esophagus mucosa	TRUE
CPI-SC05B2AA866	COL12A1_a11b1 complex	simple:Q99715	complex:a11b1 complex	COL12A1	('ITGB1', 'ITGA11')	TRUE	FALSE	FALSE	curated	TRUE	Fibroblast III|Fibroblast III	0.365	0	Esophagus mucosa	TRUE
CPI-SC0847A64D2	FN1_aVb5 complex	simple:P02751	complex:aVb5 complex	FN1	('ITGAV', 'ITGB5')	TRUE	FALSE	FALSE	curated	TRUE	Fibroblast III|Fibroblast III	0.817	0	Esophagus mucosa	TRUE
CPI-CS0C16967C6	ACVR1_BMPR2_BMP6	complex:ACVR1_BMPR2	simple:P22004	('ACVR1', 'BMPR2')	BMP6	TRUE	TRUE	FALSE	curated	FALSE	Fibroblast III|Fibroblast III	0.276	0	Esophagus mucosa	TRUE
CPI-CS0FFBA02F8	ACVR_1A2A receptor_BMP6	complex:ACVR_1A2A receptor	simple:P22004	('ACVR1', 'ACVR2A')	BMP6	TRUE	TRUE	FALSE	curated	FALSE	Fibroblast III|Fibroblast III	0.276	0	Esophagus mucosa	TRUE
CPI-CS0F6CFB979	BMPR1A_BMPR2_BMP6	complex:BMPR1A_BMPR2	simple:P22004	('BMPR2', 'BMPR1A')	BMP6	TRUE	TRUE	FALSE	curated	FALSE	Fibroblast III|Fibroblast III	0.372	0	Esophagus mucosa	TRUE
CPI-CS0247DA882	BMR1A_ACR2A_BMP6	complex:BMR1A_ACR2A	simple:P22004	('ACVR2A', 'BMPR1A')	BMP6	TRUE	TRUE	FALSE	curated	FALSE	Fibroblast III|Fibroblast III	0.372	0	Esophagus mucosa	TRUE
CPI-SS0CCCF7C69	PLXNB1_SEMA4D	simple:O43157	simple:Q92854	PLXNB1	SEMA4D	TRUE	TRUE	TRUE	curated	FALSE	Fibroblast III|Immune (B cell)	0.573	0	Esophagus mucosa	TRUE
CPI-SC0F73E9099	COL1A1_a1b1 complex	simple:P02452	complex:a1b1 complex	COL1A1	('ITGB1', 'ITGA1')	TRUE	FALSE	FALSE	curated	TRUE	Fibroblast III|Immune (B cell)	0.849	0	Esophagus mucosa	TRUE
CPI-SC0BC63F8C0	COL3A1_a1b1 complex	simple:P02461	complex:a1b1 complex	COL3A1	('ITGB1', 'ITGA1')	TRUE	FALSE	FALSE	curated	TRUE	Fibroblast III|Immune (B cell)	1.045	0	Esophagus mucosa	TRUE
CPI-SC0672FBD31	COL4A1_a1b1 complex	simple:P02462	complex:a1b1 complex	COL4A1	('ITGB1', 'ITGA1')	TRUE	FALSE	FALSE	curated	TRUE	Fibroblast III|Immune (B cell)	0.429	0	Esophagus mucosa	TRUE
CPI-SC0545E2502	COL5A2_a1b1 complex	simple:P05997	complex:a1b1 complex	COL5A2	('ITGB1', 'ITGA1')	TRUE	FALSE	FALSE	curated	TRUE	Fibroblast III|Immune (B cell)	1.191	0	Esophagus mucosa	TRUE
CPI-SC006E22794	COL1A2_a1b1 complex	simple:P08123	complex:a1b1 complex	COL1A2	('ITGB1', 'ITGA1')	TRUE	FALSE	FALSE	curated	TRUE	Fibroblast III|Immune (B cell)	1.019	0	Esophagus mucosa	TRUE
CPI-SC0458F68A5	COL4A2_a1b1 complex	simple:P08572	complex:a1b1 complex	COL4A2	('ITGB1', 'ITGA1')	TRUE	FALSE	FALSE	curated	TRUE	Fibroblast III|Immune (B cell)	0.567	0	Esophagus mucosa	TRUE
CPI-SC09FDA4F45	COL6A1_a1b1 complex	simple:P12109	complex:a1b1 complex	COL6A1	('ITGB1', 'ITGA1')	TRUE	FALSE	FALSE	curated	TRUE	Fibroblast III|Immune (B cell)	1.197	0	Esophagus mucosa	TRUE
CPI-SC0F4BC2909	COL6A2_a1b1 complex	simple:P12110	complex:a1b1 complex	COL6A2	('ITGB1', 'ITGA1')	TRUE	FALSE	FALSE	curated	TRUE	Fibroblast III|Immune (B cell)	1.193	0	Esophagus mucosa	TRUE
CPI-SC02AE206BE	COL6A3_a1b1 complex	simple:P12111	complex:a1b1 complex	COL6A3	('ITGB1', 'ITGA1')	TRUE	FALSE	FALSE	curated	TRUE	Fibroblast III|Immune (B cell)	0.988	0	Esophagus mucosa	TRUE
CPI-SC05992FDC8	COL5A1_a1b1 complex	simple:P20908	complex:a1b1 complex	COL5A1	('ITGB1', 'ITGA1')	TRUE	FALSE	FALSE	curated	TRUE	Fibroblast III|Immune (B cell)	0.629	0	Esophagus mucosa	TRUE
CPI-SC0DAD29856	COL5A3_a1b1 complex	simple:P25940	complex:a1b1 complex	COL5A3	('ITGB1', 'ITGA1')	TRUE	FALSE	FALSE	curated	TRUE	Fibroblast III|Immune (B cell)	0.402	0	Esophagus mucosa	TRUE
CPI-SC02F06FF62	COL8A1_a1b1 complex	simple:P27658	complex:a1b1 complex	COL8A1	('ITGB1', 'ITGA1')	TRUE	FALSE	FALSE	curated	TRUE	Fibroblast III|Immune (B cell)	0.706	0	Esophagus mucosa	TRUE
CPI-SC0F8D27FBC	COL15A1_a1b1 complex	simple:P39059	complex:a1b1 complex	COL15A1	('ITGB1', 'ITGA1')	TRUE	FALSE	FALSE	curated	TRUE	Fibroblast III|Immune (B cell)	0.359	0	Esophagus mucosa	TRUE
CPI-SC0EA3FC100	COL18A1_a1b1 complex	simple:P39060	complex:a1b1 complex	COL18A1	('ITGB1', 'ITGA1')	TRUE	FALSE	FALSE	curated	TRUE	Fibroblast III|Immune (B cell)	0.522	0	Esophagus mucosa	TRUE
CPI-SC091173D82	COL4A4_a1b1 complex	simple:P53420	complex:a1b1 complex	COL4A4	('ITGB1', 'ITGA1')	TRUE	FALSE	FALSE	curated	TRUE	Fibroblast III|Immune (B cell)	0.434	0	Esophagus mucosa	TRUE
CPI-SC07FB88720	COL4A3_a1b1 complex	simple:Q01955	complex:a1b1 complex	COL4A3	('ITGB1', 'ITGA1')	TRUE	FALSE	FALSE	curated	TRUE	Fibroblast III|Immune (B cell)	0.388	0	Esophagus mucosa	TRUE
CPI-SC0BD4C290F	COL14A1_a1b1 complex	simple:Q05707	complex:a1b1 complex	COL14A1	('ITGB1', 'ITGA1')	TRUE	FALSE	FALSE	curated	TRUE	Fibroblast III|Immune (B cell)	0.439	0	Esophagus mucosa	TRUE
CPI-SC053BBE2B1	COL16A1_a1b1 complex	simple:Q07092	complex:a1b1 complex	COL16A1	('ITGB1', 'ITGA1')	TRUE	FALSE	FALSE	curated	TRUE	Fibroblast III|Immune (B cell)	0.609	0	Esophagus mucosa	TRUE
CPI-SC004A436C5	COL12A1_a1b1 complex	simple:Q99715	complex:a1b1 complex	COL12A1	('ITGB1', 'ITGA1')	TRUE	FALSE	FALSE	curated	TRUE	Fibroblast III|Immune (B cell)	0.321	0	Esophagus mucosa	TRUE
CPI-SC01EA4FF6B	COL1A1_a2b1 complex	simple:P02452	complex:a2b1 complex	COL1A1	('ITGB1', 'ITGA2')	TRUE	FALSE	FALSE	curated	TRUE	Fibroblast III|Immune (B cell)	0.849	0	Esophagus mucosa	TRUE
CPI-SC054484F7B	COL3A1_a2b1 complex	simple:P02461	complex:a2b1 complex	COL3A1	('ITGB1', 'ITGA2')	TRUE	FALSE	FALSE	curated	TRUE	Fibroblast III|Immune (B cell)	1.045	0	Esophagus mucosa	TRUE
CPI-SC02392F4AF	COL4A1_a2b1 complex	simple:P02462	complex:a2b1 complex	COL4A1	('ITGB1', 'ITGA2')	TRUE	FALSE	FALSE	curated	TRUE	Fibroblast III|Immune (B cell)	0.429	0	Esophagus mucosa	TRUE
CPI-SC01FFC9392	FN1_a2b1 complex	simple:P02751	complex:a2b1 complex	FN1	('ITGB1', 'ITGA2')	TRUE	FALSE	FALSE	curated	TRUE	Fibroblast III|Immune (B cell)	0.752	0	Esophagus mucosa	TRUE
CPI-SC0CA7B34A5	COL5A2_a2b1 complex	simple:P05997	complex:a2b1 complex	COL5A2	('ITGB1', 'ITGA2')	TRUE	FALSE	FALSE	curated	TRUE	Fibroblast III|Immune (B cell)	1.191	0	Esophagus mucosa	TRUE
CPI-SC05CCF815E	COL1A2_a2b1 complex	simple:P08123	complex:a2b1 complex	COL1A2	('ITGB1', 'ITGA2')	TRUE	FALSE	FALSE	curated	TRUE	Fibroblast III|Immune (B cell)	1.019	0	Esophagus mucosa	TRUE
CPI-SC07222A428	COL4A2_a2b1 complex	simple:P08572	complex:a2b1 complex	COL4A2	('ITGB1', 'ITGA2')	TRUE	FALSE	FALSE	curated	TRUE	Fibroblast III|Immune (B cell)	0.567	0	Esophagus mucosa	TRUE
CPI-SC08D8A859F	COL6A1_a2b1 complex	simple:P12109	complex:a2b1 complex	COL6A1	('ITGB1', 'ITGA2')	TRUE	FALSE	FALSE	curated	TRUE	Fibroblast III|Immune (B cell)	1.197	0	Esophagus mucosa	TRUE
CPI-SC0814068D9	COL6A2_a2b1 complex	simple:P12110	complex:a2b1 complex	COL6A2	('ITGB1', 'ITGA2')	TRUE	FALSE	FALSE	curated	TRUE	Fibroblast III|Immune (B cell)	1.193	0	Esophagus mucosa	TRUE
CPI-SC0D870AE49	COL6A3_a2b1 complex	simple:P12111	complex:a2b1 complex	COL6A3	('ITGB1', 'ITGA2')	TRUE	FALSE	FALSE	curated	TRUE	Fibroblast III|Immune (B cell)	0.988	0	Esophagus mucosa	TRUE
CPI-SC035134F18	COL5A1_a2b1 complex	simple:P20908	complex:a2b1 complex	COL5A1	('ITGB1', 'ITGA2')	TRUE	FALSE	FALSE	curated	TRUE	Fibroblast III|Immune (B cell)	0.629	0	Esophagus mucosa	TRUE
CPI-SC0FC645961	COL5A3_a2b1 complex	simple:P25940	complex:a2b1 complex	COL5A3	('ITGB1', 'ITGA2')	TRUE	FALSE	FALSE	curated	TRUE	Fibroblast III|Immune (B cell)	0.402	0	Esophagus mucosa	TRUE
CPI-SC058845C44	COL8A1_a2b1 complex	simple:P27658	complex:a2b1 complex	COL8A1	('ITGB1', 'ITGA2')	TRUE	FALSE	FALSE	curated	TRUE	Fibroblast III|Immune (B cell)	0.706	0	Esophagus mucosa	TRUE
CPI-SC039D075C6	COL15A1_a2b1 complex	simple:P39059	complex:a2b1 complex	COL15A1	('ITGB1', 'ITGA2')	TRUE	FALSE	FALSE	curated	TRUE	Fibroblast III|Immune (B cell)	0.359	0	Esophagus mucosa	TRUE
CPI-SC04B0064C4	COL18A1_a2b1 complex	simple:P39060	complex:a2b1 complex	COL18A1	('ITGB1', 'ITGA2')	TRUE	FALSE	FALSE	curated	TRUE	Fibroblast III|Immune (B cell)	0.522	0	Esophagus mucosa	TRUE
CPI-SC03DD752AB	COL4A4_a2b1 complex	simple:P53420	complex:a2b1 complex	COL4A4	('ITGB1', 'ITGA2')	TRUE	FALSE	FALSE	curated	TRUE	Fibroblast III|Immune (B cell)	0.434	0	Esophagus mucosa	TRUE
CPI-SC052A417CB	COL4A3_a2b1 complex	simple:Q01955	complex:a2b1 complex	COL4A3	('ITGB1', 'ITGA2')	TRUE	FALSE	FALSE	curated	TRUE	Fibroblast III|Immune (B cell)	0.388	0	Esophagus mucosa	TRUE
CPI-SC0E0C50FCA	COL14A1_a2b1 complex	simple:Q05707	complex:a2b1 complex	COL14A1	('ITGB1', 'ITGA2')	TRUE	FALSE	FALSE	curated	TRUE	Fibroblast III|Immune (B cell)	0.439	0	Esophagus mucosa	TRUE
CPI-SC01E9FAC20	COL16A1_a2b1 complex	simple:Q07092	complex:a2b1 complex	COL16A1	('ITGB1', 'ITGA2')	TRUE	FALSE	FALSE	curated	TRUE	Fibroblast III|Immune (B cell)	0.609	0	Esophagus mucosa	TRUE
CPI-SC0F300DE24	COL12A1_a2b1 complex	simple:Q99715	complex:a2b1 complex	COL12A1	('ITGB1', 'ITGA2')	TRUE	FALSE	FALSE	curated	TRUE	Fibroblast III|Immune (B cell)	0.321	0	Esophagus mucosa	TRUE
CPI-SC0E3784FFB	LAMC1_a2b1 complex	simple:P11047	complex:a2b1 complex	LAMC1	('ITGB1', 'ITGA2')	TRUE	FALSE	FALSE	curated	TRUE	Fibroblast III|Immune (B cell)	0.873	0	Esophagus mucosa	TRUE
CPI-SC06364D669	FN1_a4b1 complex	simple:P02751	complex:a4b1 complex	FN1	('ITGB1', 'ITGA4')	TRUE	FALSE	FALSE	curated	TRUE	Fibroblast III|Immune (B cell)	0.787	0	Esophagus mucosa	TRUE
CPI-SC0BC542ACC	TNC_a4b1 complex	simple:P24821	complex:a4b1 complex	TNC	('ITGB1', 'ITGA4')	TRUE	FALSE	FALSE	curated	TRUE	Fibroblast III|Immune (B cell)	0.371	0	Esophagus mucosa	TRUE
CPI-SC096929DB0	FN1_aVb1 complex	simple:P02751	complex:aVb1 complex	FN1	('ITGB1', 'ITGAV')	TRUE	FALSE	FALSE	curated	TRUE	Fibroblast III|Immune (B cell)	0.752	0	Esophagus mucosa	TRUE
CPI-SC0EEF3A379	LAMC1_a6b1 complex	simple:P11047	complex:a6b1 complex	LAMC1	('ITGB1', 'ITGA6')	TRUE	FALSE	FALSE	curated	TRUE	Fibroblast III|Immune (B cell)	0.873	0	Esophagus mucosa	TRUE
CPI-SC056BF6CBB	TNC_a9b1 complex	simple:P24821	complex:a9b1 complex	TNC	('ITGB1', 'ITGA9')	TRUE	FALSE	FALSE	curated	TRUE	Fibroblast III|Immune (B cell)	0.336	0	Esophagus mucosa	TRUE
CPI-SS08CA619FE	EGFR_GRN	simple:P00533	simple:P28799	EGFR	GRN	TRUE	TRUE	FALSE	InnateDB-All	FALSE	Fibroblast III|Immune (DC)	0.698	0	Esophagus mucosa	TRUE
CPI-SS0DA033F03	TNFRSF1A_GRN	simple:P19438	simple:P28799	TNFRSF1A	GRN	TRUE	TRUE	FALSE	IMEx,InnateDB-All,MINT	FALSE	Fibroblast III|Immune (DC)	0.421	0	Esophagus mucosa	TRUE
CPI-SS0CCCF7C69	PLXNB1_SEMA4D	simple:O43157	simple:Q92854	PLXNB1	SEMA4D	TRUE	TRUE	TRUE	curated	FALSE	Fibroblast III|Immune (DC)	0.58	0	Esophagus mucosa	TRUE
CPI-SS03CC15FF3	PDGFRA_PDGFC	simple:P16234	simple:Q9NRA1	PDGFRA	PDGFC	TRUE	TRUE	FALSE	curated	FALSE	Fibroblast III|Immune (DC)	0.316	0	Esophagus mucosa	TRUE
CPI-SC0F73E9099	COL1A1_a1b1 complex	simple:P02452	complex:a1b1 complex	COL1A1	('ITGB1', 'ITGA1')	TRUE	FALSE	FALSE	curated	TRUE	Fibroblast III|Immune (DC)	0.819	0	Esophagus mucosa	TRUE
CPI-SC0BC63F8C0	COL3A1_a1b1 complex	simple:P02461	complex:a1b1 complex	COL3A1	('ITGB1', 'ITGA1')	TRUE	FALSE	FALSE	curated	TRUE	Fibroblast III|Immune (DC)	1.015	0	Esophagus mucosa	TRUE
CPI-SC0672FBD31	COL4A1_a1b1 complex	simple:P02462	complex:a1b1 complex	COL4A1	('ITGB1', 'ITGA1')	TRUE	FALSE	FALSE	curated	TRUE	Fibroblast III|Immune (DC)	0.399	0	Esophagus mucosa	TRUE
CPI-SC0545E2502	COL5A2_a1b1 complex	simple:P05997	complex:a1b1 complex	COL5A2	('ITGB1', 'ITGA1')	TRUE	FALSE	FALSE	curated	TRUE	Fibroblast III|Immune (DC)	1.161	0	Esophagus mucosa	TRUE
CPI-SC006E22794	COL1A2_a1b1 complex	simple:P08123	complex:a1b1 complex	COL1A2	('ITGB1', 'ITGA1')	TRUE	FALSE	FALSE	curated	TRUE	Fibroblast III|Immune (DC)	0.989	0	Esophagus mucosa	TRUE
CPI-SC0458F68A5	COL4A2_a1b1 complex	simple:P08572	complex:a1b1 complex	COL4A2	('ITGB1', 'ITGA1')	TRUE	FALSE	FALSE	curated	TRUE	Fibroblast III|Immune (DC)	0.537	0	Esophagus mucosa	TRUE
CPI-SC09FDA4F45	COL6A1_a1b1 complex	simple:P12109	complex:a1b1 complex	COL6A1	('ITGB1', 'ITGA1')	TRUE	FALSE	FALSE	curated	TRUE	Fibroblast III|Immune (DC)	1.167	0	Esophagus mucosa	TRUE
CPI-SC0F4BC2909	COL6A2_a1b1 complex	simple:P12110	complex:a1b1 complex	COL6A2	('ITGB1', 'ITGA1')	TRUE	FALSE	FALSE	curated	TRUE	Fibroblast III|Immune (DC)	1.163	0	Esophagus mucosa	TRUE
CPI-SC02AE206BE	COL6A3_a1b1 complex	simple:P12111	complex:a1b1 complex	COL6A3	('ITGB1', 'ITGA1')	TRUE	FALSE	FALSE	curated	TRUE	Fibroblast III|Immune (DC)	0.958	0	Esophagus mucosa	TRUE
CPI-SC05992FDC8	COL5A1_a1b1 complex	simple:P20908	complex:a1b1 complex	COL5A1	('ITGB1', 'ITGA1')	TRUE	FALSE	FALSE	curated	TRUE	Fibroblast III|Immune (DC)	0.599	0	Esophagus mucosa	TRUE
CPI-SC0DAD29856	COL5A3_a1b1 complex	simple:P25940	complex:a1b1 complex	COL5A3	('ITGB1', 'ITGA1')	TRUE	FALSE	FALSE	curated	TRUE	Fibroblast III|Immune (DC)	0.372	0	Esophagus mucosa	TRUE
CPI-SC02F06FF62	COL8A1_a1b1 complex	simple:P27658	complex:a1b1 complex	COL8A1	('ITGB1', 'ITGA1')	TRUE	FALSE	FALSE	curated	TRUE	Fibroblast III|Immune (DC)	0.676	0	Esophagus mucosa	TRUE
CPI-SC0F8D27FBC	COL15A1_a1b1 complex	simple:P39059	complex:a1b1 complex	COL15A1	('ITGB1', 'ITGA1')	TRUE	FALSE	FALSE	curated	TRUE	Fibroblast III|Immune (DC)	0.329	0	Esophagus mucosa	TRUE
CPI-SC0EA3FC100	COL18A1_a1b1 complex	simple:P39060	complex:a1b1 complex	COL18A1	('ITGB1', 'ITGA1')	TRUE	FALSE	FALSE	curated	TRUE	Fibroblast III|Immune (DC)	0.492	0	Esophagus mucosa	TRUE
CPI-SC091173D82	COL4A4_a1b1 complex	simple:P53420	complex:a1b1 complex	COL4A4	('ITGB1', 'ITGA1')	TRUE	FALSE	FALSE	curated	TRUE	Fibroblast III|Immune (DC)	0.404	0	Esophagus mucosa	TRUE
CPI-SC07FB88720	COL4A3_a1b1 complex	simple:Q01955	complex:a1b1 complex	COL4A3	('ITGB1', 'ITGA1')	TRUE	FALSE	FALSE	curated	TRUE	Fibroblast III|Immune (DC)	0.358	0	Esophagus mucosa	TRUE
CPI-SC0BD4C290F	COL14A1_a1b1 complex	simple:Q05707	complex:a1b1 complex	COL14A1	('ITGB1', 'ITGA1')	TRUE	FALSE	FALSE	curated	TRUE	Fibroblast III|Immune (DC)	0.409	0	Esophagus mucosa	TRUE
CPI-SC053BBE2B1	COL16A1_a1b1 complex	simple:Q07092	complex:a1b1 complex	COL16A1	('ITGB1', 'ITGA1')	TRUE	FALSE	FALSE	curated	TRUE	Fibroblast III|Immune (DC)	0.579	0	Esophagus mucosa	TRUE
CPI-SC004A436C5	COL12A1_a1b1 complex	simple:Q99715	complex:a1b1 complex	COL12A1	('ITGB1', 'ITGA1')	TRUE	FALSE	FALSE	curated	TRUE	Fibroblast III|Immune (DC)	0.291	0	Esophagus mucosa	TRUE
CPI-SC01EA4FF6B	COL1A1_a2b1 complex	simple:P02452	complex:a2b1 complex	COL1A1	('ITGB1', 'ITGA2')	TRUE	FALSE	FALSE	curated	TRUE	Fibroblast III|Immune (DC)	0.819	0	Esophagus mucosa	TRUE
CPI-SC054484F7B	COL3A1_a2b1 complex	simple:P02461	complex:a2b1 complex	COL3A1	('ITGB1', 'ITGA2')	TRUE	FALSE	FALSE	curated	TRUE	Fibroblast III|Immune (DC)	1.015	0	Esophagus mucosa	TRUE
CPI-SC02392F4AF	COL4A1_a2b1 complex	simple:P02462	complex:a2b1 complex	COL4A1	('ITGB1', 'ITGA2')	TRUE	FALSE	FALSE	curated	TRUE	Fibroblast III|Immune (DC)	0.399	0	Esophagus mucosa	TRUE
CPI-SC01FFC9392	FN1_a2b1 complex	simple:P02751	complex:a2b1 complex	FN1	('ITGB1', 'ITGA2')	TRUE	FALSE	FALSE	curated	TRUE	Fibroblast III|Immune (DC)	0.722	0	Esophagus mucosa	TRUE
CPI-SC0CA7B34A5	COL5A2_a2b1 complex	simple:P05997	complex:a2b1 complex	COL5A2	('ITGB1', 'ITGA2')	TRUE	FALSE	FALSE	curated	TRUE	Fibroblast III|Immune (DC)	1.161	0	Esophagus mucosa	TRUE
CPI-SC05CCF815E	COL1A2_a2b1 complex	simple:P08123	complex:a2b1 complex	COL1A2	('ITGB1', 'ITGA2')	TRUE	FALSE	FALSE	curated	TRUE	Fibroblast III|Immune (DC)	0.989	0	Esophagus mucosa	TRUE
CPI-SC07222A428	COL4A2_a2b1 complex	simple:P08572	complex:a2b1 complex	COL4A2	('ITGB1', 'ITGA2')	TRUE	FALSE	FALSE	curated	TRUE	Fibroblast III|Immune (DC)	0.537	0	Esophagus mucosa	TRUE
CPI-SC08D8A859F	COL6A1_a2b1 complex	simple:P12109	complex:a2b1 complex	COL6A1	('ITGB1', 'ITGA2')	TRUE	FALSE	FALSE	curated	TRUE	Fibroblast III|Immune (DC)	1.167	0	Esophagus mucosa	TRUE
CPI-SC0814068D9	COL6A2_a2b1 complex	simple:P12110	complex:a2b1 complex	COL6A2	('ITGB1', 'ITGA2')	TRUE	FALSE	FALSE	curated	TRUE	Fibroblast III|Immune (DC)	1.163	0	Esophagus mucosa	TRUE
CPI-SC0D870AE49	COL6A3_a2b1 complex	simple:P12111	complex:a2b1 complex	COL6A3	('ITGB1', 'ITGA2')	TRUE	FALSE	FALSE	curated	TRUE	Fibroblast III|Immune (DC)	0.958	0	Esophagus mucosa	TRUE
CPI-SC035134F18	COL5A1_a2b1 complex	simple:P20908	complex:a2b1 complex	COL5A1	('ITGB1', 'ITGA2')	TRUE	FALSE	FALSE	curated	TRUE	Fibroblast III|Immune (DC)	0.599	0	Esophagus mucosa	TRUE
CPI-SC0FC645961	COL5A3_a2b1 complex	simple:P25940	complex:a2b1 complex	COL5A3	('ITGB1', 'ITGA2')	TRUE	FALSE	FALSE	curated	TRUE	Fibroblast III|Immune (DC)	0.372	0	Esophagus mucosa	TRUE
CPI-SC058845C44	COL8A1_a2b1 complex	simple:P27658	complex:a2b1 complex	COL8A1	('ITGB1', 'ITGA2')	TRUE	FALSE	FALSE	curated	TRUE	Fibroblast III|Immune (DC)	0.676	0	Esophagus mucosa	TRUE
CPI-SC039D075C6	COL15A1_a2b1 complex	simple:P39059	complex:a2b1 complex	COL15A1	('ITGB1', 'ITGA2')	TRUE	FALSE	FALSE	curated	TRUE	Fibroblast III|Immune (DC)	0.329	0	Esophagus mucosa	TRUE
CPI-SC04B0064C4	COL18A1_a2b1 complex	simple:P39060	complex:a2b1 complex	COL18A1	('ITGB1', 'ITGA2')	TRUE	FALSE	FALSE	curated	TRUE	Fibroblast III|Immune (DC)	0.492	0	Esophagus mucosa	TRUE
CPI-SC03DD752AB	COL4A4_a2b1 complex	simple:P53420	complex:a2b1 complex	COL4A4	('ITGB1', 'ITGA2')	TRUE	FALSE	FALSE	curated	TRUE	Fibroblast III|Immune (DC)	0.404	0	Esophagus mucosa	TRUE
CPI-SC052A417CB	COL4A3_a2b1 complex	simple:Q01955	complex:a2b1 complex	COL4A3	('ITGB1', 'ITGA2')	TRUE	FALSE	FALSE	curated	TRUE	Fibroblast III|Immune (DC)	0.358	0	Esophagus mucosa	TRUE
CPI-SC0E0C50FCA	COL14A1_a2b1 complex	simple:Q05707	complex:a2b1 complex	COL14A1	('ITGB1', 'ITGA2')	TRUE	FALSE	FALSE	curated	TRUE	Fibroblast III|Immune (DC)	0.409	0	Esophagus mucosa	TRUE
CPI-SC01E9FAC20	COL16A1_a2b1 complex	simple:Q07092	complex:a2b1 complex	COL16A1	('ITGB1', 'ITGA2')	TRUE	FALSE	FALSE	curated	TRUE	Fibroblast III|Immune (DC)	0.579	0	Esophagus mucosa	TRUE
CPI-SC0F300DE24	COL12A1_a2b1 complex	simple:Q99715	complex:a2b1 complex	COL12A1	('ITGB1', 'ITGA2')	TRUE	FALSE	FALSE	curated	TRUE	Fibroblast III|Immune (DC)	0.291	0	Esophagus mucosa	TRUE
CPI-SC0E3784FFB	LAMC1_a2b1 complex	simple:P11047	complex:a2b1 complex	LAMC1	('ITGB1', 'ITGA2')	TRUE	FALSE	FALSE	curated	TRUE	Fibroblast III|Immune (DC)	0.843	0	Esophagus mucosa	TRUE
CPI-SC06364D669	FN1_a4b1 complex	simple:P02751	complex:a4b1 complex	FN1	('ITGB1', 'ITGA4')	TRUE	FALSE	FALSE	curated	TRUE	Fibroblast III|Immune (DC)	0.808	0	Esophagus mucosa	TRUE
CPI-SC0BC542ACC	TNC_a4b1 complex	simple:P24821	complex:a4b1 complex	TNC	('ITGB1', 'ITGA4')	TRUE	FALSE	FALSE	curated	TRUE	Fibroblast III|Immune (DC)	0.392	0	Esophagus mucosa	TRUE
CPI-SC096929DB0	FN1_aVb1 complex	simple:P02751	complex:aVb1 complex	FN1	('ITGB1', 'ITGAV')	TRUE	FALSE	FALSE	curated	TRUE	Fibroblast III|Immune (DC)	0.722	0	Esophagus mucosa	TRUE
CPI-SC0EEF3A379	LAMC1_a6b1 complex	simple:P11047	complex:a6b1 complex	LAMC1	('ITGB1', 'ITGA6')	TRUE	FALSE	FALSE	curated	TRUE	Fibroblast III|Immune (DC)	0.843	0	Esophagus mucosa	TRUE
CPI-SC056BF6CBB	TNC_a9b1 complex	simple:P24821	complex:a9b1 complex	TNC	('ITGB1', 'ITGA9')	TRUE	FALSE	FALSE	curated	TRUE	Fibroblast III|Immune (DC)	0.306	0	Esophagus mucosa	TRUE
CPI-SC04AED00CE	TNC_aVb6 complex	simple:P24821	complex:aVb6 complex	TNC	('ITGAV', 'ITGB6')	TRUE	FALSE	FALSE	curated	TRUE	Fibroblast III|Immune (DC)	0.394	0	Esophagus mucosa	TRUE
CPI-SS039799099	FGFR1_NCAM1	simple:P11362	simple:P13591	FGFR1	NCAM1	TRUE	TRUE	TRUE	curated	FALSE	Fibroblast III|Immune (NK cell)	0.763	0	Esophagus mucosa	TRUE
CPI-SS0CCCF7C69	PLXNB1_SEMA4D	simple:O43157	simple:Q92854	PLXNB1	SEMA4D	TRUE	TRUE	TRUE	curated	FALSE	Fibroblast III|Immune (NK cell)	0.957	0	Esophagus mucosa	TRUE
CPI-SS0D954EA1C	PDGFRB_PDGFD	simple:P09619	simple:Q9GZP0	PDGFRB	PDGFD	TRUE	TRUE	FALSE	curated	FALSE	Fibroblast III|Immune (NK cell)	0.623	0	Esophagus mucosa	TRUE
CPI-SC0F73E9099	COL1A1_a1b1 complex	simple:P02452	complex:a1b1 complex	COL1A1	('ITGB1', 'ITGA1')	TRUE	FALSE	FALSE	curated	TRUE	Fibroblast III|Immune (NK cell)	0.881	0	Esophagus mucosa	TRUE
CPI-SC0BC63F8C0	COL3A1_a1b1 complex	simple:P02461	complex:a1b1 complex	COL3A1	('ITGB1', 'ITGA1')	TRUE	FALSE	FALSE	curated	TRUE	Fibroblast III|Immune (NK cell)	1.077	0	Esophagus mucosa	TRUE
CPI-SC0672FBD31	COL4A1_a1b1 complex	simple:P02462	complex:a1b1 complex	COL4A1	('ITGB1', 'ITGA1')	TRUE	FALSE	FALSE	curated	TRUE	Fibroblast III|Immune (NK cell)	0.46	0	Esophagus mucosa	TRUE
CPI-SC0545E2502	COL5A2_a1b1 complex	simple:P05997	complex:a1b1 complex	COL5A2	('ITGB1', 'ITGA1')	TRUE	FALSE	FALSE	curated	TRUE	Fibroblast III|Immune (NK cell)	1.222	0	Esophagus mucosa	TRUE
CPI-SC006E22794	COL1A2_a1b1 complex	simple:P08123	complex:a1b1 complex	COL1A2	('ITGB1', 'ITGA1')	TRUE	FALSE	FALSE	curated	TRUE	Fibroblast III|Immune (NK cell)	1.05	0	Esophagus mucosa	TRUE
CPI-SC0458F68A5	COL4A2_a1b1 complex	simple:P08572	complex:a1b1 complex	COL4A2	('ITGB1', 'ITGA1')	TRUE	FALSE	FALSE	curated	TRUE	Fibroblast III|Immune (NK cell)	0.598	0	Esophagus mucosa	TRUE
CPI-SC09FDA4F45	COL6A1_a1b1 complex	simple:P12109	complex:a1b1 complex	COL6A1	('ITGB1', 'ITGA1')	TRUE	FALSE	FALSE	curated	TRUE	Fibroblast III|Immune (NK cell)	1.228	0	Esophagus mucosa	TRUE
CPI-SC0F4BC2909	COL6A2_a1b1 complex	simple:P12110	complex:a1b1 complex	COL6A2	('ITGB1', 'ITGA1')	TRUE	FALSE	FALSE	curated	TRUE	Fibroblast III|Immune (NK cell)	1.224	0	Esophagus mucosa	TRUE
CPI-SC02AE206BE	COL6A3_a1b1 complex	simple:P12111	complex:a1b1 complex	COL6A3	('ITGB1', 'ITGA1')	TRUE	FALSE	FALSE	curated	TRUE	Fibroblast III|Immune (NK cell)	1.02	0	Esophagus mucosa	TRUE
CPI-SC05992FDC8	COL5A1_a1b1 complex	simple:P20908	complex:a1b1 complex	COL5A1	('ITGB1', 'ITGA1')	TRUE	FALSE	FALSE	curated	TRUE	Fibroblast III|Immune (NK cell)	0.66	0	Esophagus mucosa	TRUE
CPI-SC0DAD29856	COL5A3_a1b1 complex	simple:P25940	complex:a1b1 complex	COL5A3	('ITGB1', 'ITGA1')	TRUE	FALSE	FALSE	curated	TRUE	Fibroblast III|Immune (NK cell)	0.433	0	Esophagus mucosa	TRUE
CPI-SC02F06FF62	COL8A1_a1b1 complex	simple:P27658	complex:a1b1 complex	COL8A1	('ITGB1', 'ITGA1')	TRUE	FALSE	FALSE	curated	TRUE	Fibroblast III|Immune (NK cell)	0.738	0	Esophagus mucosa	TRUE
CPI-SC0F8D27FBC	COL15A1_a1b1 complex	simple:P39059	complex:a1b1 complex	COL15A1	('ITGB1', 'ITGA1')	TRUE	FALSE	FALSE	curated	TRUE	Fibroblast III|Immune (NK cell)	0.391	0	Esophagus mucosa	TRUE
CPI-SC0EA3FC100	COL18A1_a1b1 complex	simple:P39060	complex:a1b1 complex	COL18A1	('ITGB1', 'ITGA1')	TRUE	FALSE	FALSE	curated	TRUE	Fibroblast III|Immune (NK cell)	0.553	0	Esophagus mucosa	TRUE
CPI-SC091173D82	COL4A4_a1b1 complex	simple:P53420	complex:a1b1 complex	COL4A4	('ITGB1', 'ITGA1')	TRUE	FALSE	FALSE	curated	TRUE	Fibroblast III|Immune (NK cell)	0.465	0	Esophagus mucosa	TRUE
CPI-SC07FB88720	COL4A3_a1b1 complex	simple:Q01955	complex:a1b1 complex	COL4A3	('ITGB1', 'ITGA1')	TRUE	FALSE	FALSE	curated	TRUE	Fibroblast III|Immune (NK cell)	0.419	0	Esophagus mucosa	TRUE
CPI-SC0BD4C290F	COL14A1_a1b1 complex	simple:Q05707	complex:a1b1 complex	COL14A1	('ITGB1', 'ITGA1')	TRUE	FALSE	FALSE	curated	TRUE	Fibroblast III|Immune (NK cell)	0.47	0	Esophagus mucosa	TRUE
CPI-SC053BBE2B1	COL16A1_a1b1 complex	simple:Q07092	complex:a1b1 complex	COL16A1	('ITGB1', 'ITGA1')	TRUE	FALSE	FALSE	curated	TRUE	Fibroblast III|Immune (NK cell)	0.64	0	Esophagus mucosa	TRUE
CPI-SC01EA4FF6B	COL1A1_a2b1 complex	simple:P02452	complex:a2b1 complex	COL1A1	('ITGB1', 'ITGA2')	TRUE	FALSE	FALSE	curated	TRUE	Fibroblast III|Immune (NK cell)	0.881	0	Esophagus mucosa	TRUE
CPI-SC054484F7B	COL3A1_a2b1 complex	simple:P02461	complex:a2b1 complex	COL3A1	('ITGB1', 'ITGA2')	TRUE	FALSE	FALSE	curated	TRUE	Fibroblast III|Immune (NK cell)	1.077	0	Esophagus mucosa	TRUE
CPI-SC02392F4AF	COL4A1_a2b1 complex	simple:P02462	complex:a2b1 complex	COL4A1	('ITGB1', 'ITGA2')	TRUE	FALSE	FALSE	curated	TRUE	Fibroblast III|Immune (NK cell)	0.46	0	Esophagus mucosa	TRUE
CPI-SC01FFC9392	FN1_a2b1 complex	simple:P02751	complex:a2b1 complex	FN1	('ITGB1', 'ITGA2')	TRUE	FALSE	FALSE	curated	TRUE	Fibroblast III|Immune (NK cell)	0.783	0	Esophagus mucosa	TRUE
CPI-SC0CA7B34A5	COL5A2_a2b1 complex	simple:P05997	complex:a2b1 complex	COL5A2	('ITGB1', 'ITGA2')	TRUE	FALSE	FALSE	curated	TRUE	Fibroblast III|Immune (NK cell)	1.222	0	Esophagus mucosa	TRUE
CPI-SC05CCF815E	COL1A2_a2b1 complex	simple:P08123	complex:a2b1 complex	COL1A2	('ITGB1', 'ITGA2')	TRUE	FALSE	FALSE	curated	TRUE	Fibroblast III|Immune (NK cell)	1.05	0	Esophagus mucosa	TRUE
CPI-SC07222A428	COL4A2_a2b1 complex	simple:P08572	complex:a2b1 complex	COL4A2	('ITGB1', 'ITGA2')	TRUE	FALSE	FALSE	curated	TRUE	Fibroblast III|Immune (NK cell)	0.598	0	Esophagus mucosa	TRUE
CPI-SC08D8A859F	COL6A1_a2b1 complex	simple:P12109	complex:a2b1 complex	COL6A1	('ITGB1', 'ITGA2')	TRUE	FALSE	FALSE	curated	TRUE	Fibroblast III|Immune (NK cell)	1.228	0	Esophagus mucosa	TRUE
CPI-SC0814068D9	COL6A2_a2b1 complex	simple:P12110	complex:a2b1 complex	COL6A2	('ITGB1', 'ITGA2')	TRUE	FALSE	FALSE	curated	TRUE	Fibroblast III|Immune (NK cell)	1.224	0	Esophagus mucosa	TRUE
CPI-SC0D870AE49	COL6A3_a2b1 complex	simple:P12111	complex:a2b1 complex	COL6A3	('ITGB1', 'ITGA2')	TRUE	FALSE	FALSE	curated	TRUE	Fibroblast III|Immune (NK cell)	1.02	0	Esophagus mucosa	TRUE
CPI-SC035134F18	COL5A1_a2b1 complex	simple:P20908	complex:a2b1 complex	COL5A1	('ITGB1', 'ITGA2')	TRUE	FALSE	FALSE	curated	TRUE	Fibroblast III|Immune (NK cell)	0.66	0	Esophagus mucosa	TRUE
CPI-SC0FC645961	COL5A3_a2b1 complex	simple:P25940	complex:a2b1 complex	COL5A3	('ITGB1', 'ITGA2')	TRUE	FALSE	FALSE	curated	TRUE	Fibroblast III|Immune (NK cell)	0.433	0	Esophagus mucosa	TRUE
CPI-SC058845C44	COL8A1_a2b1 complex	simple:P27658	complex:a2b1 complex	COL8A1	('ITGB1', 'ITGA2')	TRUE	FALSE	FALSE	curated	TRUE	Fibroblast III|Immune (NK cell)	0.738	0	Esophagus mucosa	TRUE
CPI-SC039D075C6	COL15A1_a2b1 complex	simple:P39059	complex:a2b1 complex	COL15A1	('ITGB1', 'ITGA2')	TRUE	FALSE	FALSE	curated	TRUE	Fibroblast III|Immune (NK cell)	0.391	0	Esophagus mucosa	TRUE
CPI-SC04B0064C4	COL18A1_a2b1 complex	simple:P39060	complex:a2b1 complex	COL18A1	('ITGB1', 'ITGA2')	TRUE	FALSE	FALSE	curated	TRUE	Fibroblast III|Immune (NK cell)	0.553	0	Esophagus mucosa	TRUE
CPI-SC03DD752AB	COL4A4_a2b1 complex	simple:P53420	complex:a2b1 complex	COL4A4	('ITGB1', 'ITGA2')	TRUE	FALSE	FALSE	curated	TRUE	Fibroblast III|Immune (NK cell)	0.465	0	Esophagus mucosa	TRUE
CPI-SC052A417CB	COL4A3_a2b1 complex	simple:Q01955	complex:a2b1 complex	COL4A3	('ITGB1', 'ITGA2')	TRUE	FALSE	FALSE	curated	TRUE	Fibroblast III|Immune (NK cell)	0.419	0	Esophagus mucosa	TRUE
CPI-SC0E0C50FCA	COL14A1_a2b1 complex	simple:Q05707	complex:a2b1 complex	COL14A1	('ITGB1', 'ITGA2')	TRUE	FALSE	FALSE	curated	TRUE	Fibroblast III|Immune (NK cell)	0.47	0	Esophagus mucosa	TRUE
CPI-SC01E9FAC20	COL16A1_a2b1 complex	simple:Q07092	complex:a2b1 complex	COL16A1	('ITGB1', 'ITGA2')	TRUE	FALSE	FALSE	curated	TRUE	Fibroblast III|Immune (NK cell)	0.64	0	Esophagus mucosa	TRUE
CPI-SC0E3784FFB	LAMC1_a2b1 complex	simple:P11047	complex:a2b1 complex	LAMC1	('ITGB1', 'ITGA2')	TRUE	FALSE	FALSE	curated	TRUE	Fibroblast III|Immune (NK cell)	0.904	0	Esophagus mucosa	TRUE
CPI-SC06364D669	FN1_a4b1 complex	simple:P02751	complex:a4b1 complex	FN1	('ITGB1', 'ITGA4')	TRUE	FALSE	FALSE	curated	TRUE	Fibroblast III|Immune (NK cell)	0.819	0	Esophagus mucosa	TRUE
CPI-SC0BC542ACC	TNC_a4b1 complex	simple:P24821	complex:a4b1 complex	TNC	('ITGB1', 'ITGA4')	TRUE	FALSE	FALSE	curated	TRUE	Fibroblast III|Immune (NK cell)	0.403	0	Esophagus mucosa	TRUE
CPI-SC096929DB0	FN1_aVb1 complex	simple:P02751	complex:aVb1 complex	FN1	('ITGB1', 'ITGAV')	TRUE	FALSE	FALSE	curated	TRUE	Fibroblast III|Immune (NK cell)	0.783	0	Esophagus mucosa	TRUE
CPI-SC0EEF3A379	LAMC1_a6b1 complex	simple:P11047	complex:a6b1 complex	LAMC1	('ITGB1', 'ITGA6')	TRUE	FALSE	FALSE	curated	TRUE	Fibroblast III|Immune (NK cell)	0.904	0	Esophagus mucosa	TRUE
CPI-SC0527EEE7A	C3_aMb2 complex	simple:P01024	complex:aMb2 complex	C3	('ITGB2', 'ITGAM')	TRUE	FALSE	FALSE	curated	TRUE	Fibroblast III|Immune (NK cell)	0.801	0	Esophagus mucosa	TRUE
CPI-CS0BAF97962	PDGFR complex_PDGFD	complex:PDGFR complex	simple:Q9GZP0	('PDGFRA', 'PDGFRB')	PDGFD	TRUE	TRUE	FALSE	curated	FALSE	Fibroblast III|Immune (NK cell)	0.476	0	Esophagus mucosa	TRUE
CPI-SS0055264F3	EGFR_TGFB1	simple:P00533	simple:P01137	EGFR	TGFB1	TRUE	TRUE	FALSE	IMEx,InnateDB-All,MINT	FALSE	Fibroblast III|Immune (T cell)	0.682	0	Esophagus mucosa	TRUE
CPI-SS0CCCF7C69	PLXNB1_SEMA4D	simple:O43157	simple:Q92854	PLXNB1	SEMA4D	TRUE	TRUE	TRUE	curated	FALSE	Fibroblast III|Immune (T cell)	0.693	0	Esophagus mucosa	TRUE
CPI-SC06364D669	FN1_a4b1 complex	simple:P02751	complex:a4b1 complex	FN1	('ITGB1', 'ITGA4')	TRUE	FALSE	FALSE	curated	TRUE	Fibroblast III|Immune (T cell)	0.761	0	Esophagus mucosa	TRUE
CPI-SC0BC542ACC	TNC_a4b1 complex	simple:P24821	complex:a4b1 complex	TNC	('ITGB1', 'ITGA4')	TRUE	FALSE	FALSE	curated	TRUE	Fibroblast III|Immune (T cell)	0.345	0	Esophagus mucosa	TRUE
CPI-SS0DA033F03	TNFRSF1A_GRN	simple:P19438	simple:P28799	TNFRSF1A	GRN	TRUE	TRUE	FALSE	IMEx,InnateDB-All,MINT	FALSE	Fibroblast III|Immune (macrophage I)	0.346	0	Esophagus mucosa	TRUE
CPI-SS088A0A760	EGFR_COPA	simple:P00533	simple:P53621	EGFR	COPA	TRUE	TRUE	FALSE	InnateDB-All	FALSE	Fibroblast III|Immune (macrophage I)	0.682	0	Esophagus mucosa	TRUE
CPI-SS0E41702C1	IGF1_IGF1R	simple:P05019	simple:P08069	IGF1	IGF1R	TRUE	FALSE	TRUE	curated	FALSE	Fibroblast III|Immune (macrophage I)	0.663	0	Esophagus mucosa	TRUE
CPI-SS03CC15FF3	PDGFRA_PDGFC	simple:P16234	simple:Q9NRA1	PDGFRA	PDGFC	TRUE	TRUE	FALSE	curated	FALSE	Fibroblast III|Immune (macrophage I)	0.753	0	Esophagus mucosa	TRUE
CPI-SS03A4F7DC8	AXL_GAS6	simple:P30530	simple:Q14393	AXL	GAS6	TRUE	TRUE	FALSE	guidetopharmacology.org	FALSE	Fibroblast III|Immune (macrophage I)	0.328	0	Esophagus mucosa	TRUE
CPI-SC0847A64D2	FN1_aVb5 complex	simple:P02751	complex:aVb5 complex	FN1	('ITGAV', 'ITGB5')	TRUE	FALSE	FALSE	curated	TRUE	Fibroblast III|Immune (macrophage I)	0.737	0	Esophagus mucosa	TRUE
CPI-SC0527EEE7A	C3_aMb2 complex	simple:P01024	complex:aMb2 complex	C3	('ITGB2', 'ITGAM')	TRUE	FALSE	FALSE	curated	TRUE	Fibroblast III|Immune (macrophage I)	0.93	0	Esophagus mucosa	TRUE
CPI-SC04AED00CE	TNC_aVb6 complex	simple:P24821	complex:aVb6 complex	TNC	('ITGAV', 'ITGB6')	TRUE	FALSE	FALSE	curated	TRUE	Fibroblast III|Immune (macrophage I)	0.338	0	Esophagus mucosa	TRUE
CPI-SS0B02DE712	EGFR_NRG1	simple:P00533	simple:Q02297	EGFR	NRG1	TRUE	TRUE	TRUE	I2D,IMEx,InnateDB-All,IntAct	FALSE	Fibroblast III|Immune (macrophage II)	0.708	0	Esophagus mucosa	TRUE
CPI-SS08CA619FE	EGFR_GRN	simple:P00533	simple:P28799	EGFR	GRN	TRUE	TRUE	FALSE	InnateDB-All	FALSE	Fibroblast III|Immune (macrophage II)	0.77	0	Esophagus mucosa	TRUE
CPI-SS0DA033F03	TNFRSF1A_GRN	simple:P19438	simple:P28799	TNFRSF1A	GRN	TRUE	TRUE	FALSE	IMEx,InnateDB-All,MINT	FALSE	Fibroblast III|Immune (macrophage II)	0.493	0	Esophagus mucosa	TRUE
CPI-SS0CCCF7C69	PLXNB1_SEMA4D	simple:O43157	simple:Q92854	PLXNB1	SEMA4D	TRUE	TRUE	TRUE	curated	FALSE	Fibroblast III|Immune (macrophage II)	0.577	0	Esophagus mucosa	TRUE
CPI-SC06364D669	FN1_a4b1 complex	simple:P02751	complex:a4b1 complex	FN1	('ITGB1', 'ITGA4')	TRUE	FALSE	FALSE	curated	TRUE	Fibroblast III|Immune (macrophage II)	0.747	0	Esophagus mucosa	TRUE
CPI-SC0BC542ACC	TNC_a4b1 complex	simple:P24821	complex:a4b1 complex	TNC	('ITGB1', 'ITGA4')	TRUE	FALSE	FALSE	curated	TRUE	Fibroblast III|Immune (macrophage II)	0.331	0	Esophagus mucosa	TRUE
CPI-SC04AED00CE	TNC_aVb6 complex	simple:P24821	complex:aVb6 complex	TNC	('ITGAV', 'ITGB6')	TRUE	FALSE	FALSE	curated	TRUE	Fibroblast III|Immune (macrophage II)	0.574	0	Esophagus mucosa	TRUE
CPI-SS0CCCF7C69	PLXNB1_SEMA4D	simple:O43157	simple:Q92854	PLXNB1	SEMA4D	TRUE	TRUE	TRUE	curated	FALSE	Fibroblast III|Immune (mast cell)	0.711	0	Esophagus mucosa	TRUE
CPI-SC06364D669	FN1_a4b1 complex	simple:P02751	complex:a4b1 complex	FN1	('ITGB1', 'ITGA4')	TRUE	FALSE	FALSE	curated	TRUE	Fibroblast III|Immune (mast cell)	0.735	0	Esophagus mucosa	TRUE
CPI-SC0BC542ACC	TNC_a4b1 complex	simple:P24821	complex:a4b1 complex	TNC	('ITGB1', 'ITGA4')	TRUE	FALSE	FALSE	curated	TRUE	Fibroblast III|Immune (mast cell)	0.318	0	Esophagus mucosa	TRUE
CPI-SC0527EEE7A	C3_aMb2 complex	simple:P01024	complex:aMb2 complex	C3	('ITGB2', 'ITGAM')	TRUE	FALSE	FALSE	curated	TRUE	Fibroblast III|Immune (mast cell)	0.838	0	Esophagus mucosa	TRUE
CPI-CS07B61574B	LIFR_LIF	complex:LIFR	simple:P15018	('IL6ST', 'LIFR')	LIF	TRUE	TRUE	FALSE	curated	FALSE	Fibroblast III|Immune (mast cell)	0.388	0	Esophagus mucosa	TRUE
CPI-SS027CDEA08	NOTCH2_DLL4	simple:Q04721	simple:Q9NR61	NOTCH2	DLL4	FALSE	TRUE	FALSE	curated	FALSE	Fibroblast III|Immune (mmDC)	0.307	0	Esophagus mucosa	TRUE
CPI-SS03CC15FF3	PDGFRA_PDGFC	simple:P16234	simple:Q9NRA1	PDGFRA	PDGFC	TRUE	TRUE	FALSE	curated	FALSE	Fibroblast III|Immune (mmDC)	0.365	0	Esophagus mucosa	TRUE
CPI-SS03A4F7DC8	AXL_GAS6	simple:P30530	simple:Q14393	AXL	GAS6	TRUE	TRUE	FALSE	guidetopharmacology.org	FALSE	Fibroblast III|Immune (mmDC)	0.34	0	Esophagus mucosa	TRUE
CPI-SC0F73E9099	COL1A1_a1b1 complex	simple:P02452	complex:a1b1 complex	COL1A1	('ITGB1', 'ITGA1')	TRUE	FALSE	FALSE	curated	TRUE	Fibroblast III|Immune (mmDC)	0.799	0	Esophagus mucosa	TRUE
CPI-SC0BC63F8C0	COL3A1_a1b1 complex	simple:P02461	complex:a1b1 complex	COL3A1	('ITGB1', 'ITGA1')	TRUE	FALSE	FALSE	curated	TRUE	Fibroblast III|Immune (mmDC)	0.995	0	Esophagus mucosa	TRUE
CPI-SC0672FBD31	COL4A1_a1b1 complex	simple:P02462	complex:a1b1 complex	COL4A1	('ITGB1', 'ITGA1')	TRUE	FALSE	FALSE	curated	TRUE	Fibroblast III|Immune (mmDC)	0.379	0	Esophagus mucosa	TRUE
CPI-SC0545E2502	COL5A2_a1b1 complex	simple:P05997	complex:a1b1 complex	COL5A2	('ITGB1', 'ITGA1')	TRUE	FALSE	FALSE	curated	TRUE	Fibroblast III|Immune (mmDC)	1.141	0	Esophagus mucosa	TRUE
CPI-SC006E22794	COL1A2_a1b1 complex	simple:P08123	complex:a1b1 complex	COL1A2	('ITGB1', 'ITGA1')	TRUE	FALSE	FALSE	curated	TRUE	Fibroblast III|Immune (mmDC)	0.969	0	Esophagus mucosa	TRUE
CPI-SC0458F68A5	COL4A2_a1b1 complex	simple:P08572	complex:a1b1 complex	COL4A2	('ITGB1', 'ITGA1')	TRUE	FALSE	FALSE	curated	TRUE	Fibroblast III|Immune (mmDC)	0.517	0	Esophagus mucosa	TRUE
CPI-SC09FDA4F45	COL6A1_a1b1 complex	simple:P12109	complex:a1b1 complex	COL6A1	('ITGB1', 'ITGA1')	TRUE	FALSE	FALSE	curated	TRUE	Fibroblast III|Immune (mmDC)	1.147	0	Esophagus mucosa	TRUE
CPI-SC0F4BC2909	COL6A2_a1b1 complex	simple:P12110	complex:a1b1 complex	COL6A2	('ITGB1', 'ITGA1')	TRUE	FALSE	FALSE	curated	TRUE	Fibroblast III|Immune (mmDC)	1.143	0	Esophagus mucosa	TRUE
CPI-SC02AE206BE	COL6A3_a1b1 complex	simple:P12111	complex:a1b1 complex	COL6A3	('ITGB1', 'ITGA1')	TRUE	FALSE	FALSE	curated	TRUE	Fibroblast III|Immune (mmDC)	0.938	0	Esophagus mucosa	TRUE
CPI-SC05992FDC8	COL5A1_a1b1 complex	simple:P20908	complex:a1b1 complex	COL5A1	('ITGB1', 'ITGA1')	TRUE	FALSE	FALSE	curated	TRUE	Fibroblast III|Immune (mmDC)	0.579	0	Esophagus mucosa	TRUE
CPI-SC0DAD29856	COL5A3_a1b1 complex	simple:P25940	complex:a1b1 complex	COL5A3	('ITGB1', 'ITGA1')	TRUE	FALSE	FALSE	curated	TRUE	Fibroblast III|Immune (mmDC)	0.352	0	Esophagus mucosa	TRUE
CPI-SC02F06FF62	COL8A1_a1b1 complex	simple:P27658	complex:a1b1 complex	COL8A1	('ITGB1', 'ITGA1')	TRUE	FALSE	FALSE	curated	TRUE	Fibroblast III|Immune (mmDC)	0.656	0	Esophagus mucosa	TRUE
CPI-SC0F8D27FBC	COL15A1_a1b1 complex	simple:P39059	complex:a1b1 complex	COL15A1	('ITGB1', 'ITGA1')	TRUE	FALSE	FALSE	curated	TRUE	Fibroblast III|Immune (mmDC)	0.309	0	Esophagus mucosa	TRUE
CPI-SC0EA3FC100	COL18A1_a1b1 complex	simple:P39060	complex:a1b1 complex	COL18A1	('ITGB1', 'ITGA1')	TRUE	FALSE	FALSE	curated	TRUE	Fibroblast III|Immune (mmDC)	0.471	0	Esophagus mucosa	TRUE
CPI-SC091173D82	COL4A4_a1b1 complex	simple:P53420	complex:a1b1 complex	COL4A4	('ITGB1', 'ITGA1')	TRUE	FALSE	FALSE	curated	TRUE	Fibroblast III|Immune (mmDC)	0.384	0	Esophagus mucosa	TRUE
CPI-SC07FB88720	COL4A3_a1b1 complex	simple:Q01955	complex:a1b1 complex	COL4A3	('ITGB1', 'ITGA1')	TRUE	FALSE	FALSE	curated	TRUE	Fibroblast III|Immune (mmDC)	0.338	0	Esophagus mucosa	TRUE
CPI-SC0BD4C290F	COL14A1_a1b1 complex	simple:Q05707	complex:a1b1 complex	COL14A1	('ITGB1', 'ITGA1')	TRUE	FALSE	FALSE	curated	TRUE	Fibroblast III|Immune (mmDC)	0.389	0	Esophagus mucosa	TRUE
CPI-SC053BBE2B1	COL16A1_a1b1 complex	simple:Q07092	complex:a1b1 complex	COL16A1	('ITGB1', 'ITGA1')	TRUE	FALSE	FALSE	curated	TRUE	Fibroblast III|Immune (mmDC)	0.559	0	Esophagus mucosa	TRUE
CPI-SC01EA4FF6B	COL1A1_a2b1 complex	simple:P02452	complex:a2b1 complex	COL1A1	('ITGB1', 'ITGA2')	TRUE	FALSE	FALSE	curated	TRUE	Fibroblast III|Immune (mmDC)	0.799	0	Esophagus mucosa	TRUE
CPI-SC054484F7B	COL3A1_a2b1 complex	simple:P02461	complex:a2b1 complex	COL3A1	('ITGB1', 'ITGA2')	TRUE	FALSE	FALSE	curated	TRUE	Fibroblast III|Immune (mmDC)	0.995	0	Esophagus mucosa	TRUE
CPI-SC02392F4AF	COL4A1_a2b1 complex	simple:P02462	complex:a2b1 complex	COL4A1	('ITGB1', 'ITGA2')	TRUE	FALSE	FALSE	curated	TRUE	Fibroblast III|Immune (mmDC)	0.379	0	Esophagus mucosa	TRUE
CPI-SC01FFC9392	FN1_a2b1 complex	simple:P02751	complex:a2b1 complex	FN1	('ITGB1', 'ITGA2')	TRUE	FALSE	FALSE	curated	TRUE	Fibroblast III|Immune (mmDC)	0.702	0	Esophagus mucosa	TRUE
CPI-SC0CA7B34A5	COL5A2_a2b1 complex	simple:P05997	complex:a2b1 complex	COL5A2	('ITGB1', 'ITGA2')	TRUE	FALSE	FALSE	curated	TRUE	Fibroblast III|Immune (mmDC)	1.141	0	Esophagus mucosa	TRUE
CPI-SC05CCF815E	COL1A2_a2b1 complex	simple:P08123	complex:a2b1 complex	COL1A2	('ITGB1', 'ITGA2')	TRUE	FALSE	FALSE	curated	TRUE	Fibroblast III|Immune (mmDC)	0.969	0	Esophagus mucosa	TRUE
CPI-SC07222A428	COL4A2_a2b1 complex	simple:P08572	complex:a2b1 complex	COL4A2	('ITGB1', 'ITGA2')	TRUE	FALSE	FALSE	curated	TRUE	Fibroblast III|Immune (mmDC)	0.517	0	Esophagus mucosa	TRUE
CPI-SC08D8A859F	COL6A1_a2b1 complex	simple:P12109	complex:a2b1 complex	COL6A1	('ITGB1', 'ITGA2')	TRUE	FALSE	FALSE	curated	TRUE	Fibroblast III|Immune (mmDC)	1.147	0	Esophagus mucosa	TRUE
CPI-SC0814068D9	COL6A2_a2b1 complex	simple:P12110	complex:a2b1 complex	COL6A2	('ITGB1', 'ITGA2')	TRUE	FALSE	FALSE	curated	TRUE	Fibroblast III|Immune (mmDC)	1.143	0	Esophagus mucosa	TRUE
CPI-SC0D870AE49	COL6A3_a2b1 complex	simple:P12111	complex:a2b1 complex	COL6A3	('ITGB1', 'ITGA2')	TRUE	FALSE	FALSE	curated	TRUE	Fibroblast III|Immune (mmDC)	0.938	0	Esophagus mucosa	TRUE
CPI-SC035134F18	COL5A1_a2b1 complex	simple:P20908	complex:a2b1 complex	COL5A1	('ITGB1', 'ITGA2')	TRUE	FALSE	FALSE	curated	TRUE	Fibroblast III|Immune (mmDC)	0.579	0	Esophagus mucosa	TRUE
CPI-SC0FC645961	COL5A3_a2b1 complex	simple:P25940	complex:a2b1 complex	COL5A3	('ITGB1', 'ITGA2')	TRUE	FALSE	FALSE	curated	TRUE	Fibroblast III|Immune (mmDC)	0.352	0	Esophagus mucosa	TRUE
CPI-SC058845C44	COL8A1_a2b1 complex	simple:P27658	complex:a2b1 complex	COL8A1	('ITGB1', 'ITGA2')	TRUE	FALSE	FALSE	curated	TRUE	Fibroblast III|Immune (mmDC)	0.656	0	Esophagus mucosa	TRUE
CPI-SC039D075C6	COL15A1_a2b1 complex	simple:P39059	complex:a2b1 complex	COL15A1	('ITGB1', 'ITGA2')	TRUE	FALSE	FALSE	curated	TRUE	Fibroblast III|Immune (mmDC)	0.309	0	Esophagus mucosa	TRUE
CPI-SC04B0064C4	COL18A1_a2b1 complex	simple:P39060	complex:a2b1 complex	COL18A1	('ITGB1', 'ITGA2')	TRUE	FALSE	FALSE	curated	TRUE	Fibroblast III|Immune (mmDC)	0.471	0	Esophagus mucosa	TRUE
CPI-SC03DD752AB	COL4A4_a2b1 complex	simple:P53420	complex:a2b1 complex	COL4A4	('ITGB1', 'ITGA2')	TRUE	FALSE	FALSE	curated	TRUE	Fibroblast III|Immune (mmDC)	0.384	0	Esophagus mucosa	TRUE
CPI-SC052A417CB	COL4A3_a2b1 complex	simple:Q01955	complex:a2b1 complex	COL4A3	('ITGB1', 'ITGA2')	TRUE	FALSE	FALSE	curated	TRUE	Fibroblast III|Immune (mmDC)	0.338	0	Esophagus mucosa	TRUE
CPI-SC0E0C50FCA	COL14A1_a2b1 complex	simple:Q05707	complex:a2b1 complex	COL14A1	('ITGB1', 'ITGA2')	TRUE	FALSE	FALSE	curated	TRUE	Fibroblast III|Immune (mmDC)	0.389	0	Esophagus mucosa	TRUE
CPI-SC01E9FAC20	COL16A1_a2b1 complex	simple:Q07092	complex:a2b1 complex	COL16A1	('ITGB1', 'ITGA2')	TRUE	FALSE	FALSE	curated	TRUE	Fibroblast III|Immune (mmDC)	0.559	0	Esophagus mucosa	TRUE
CPI-SC0E3784FFB	LAMC1_a2b1 complex	simple:P11047	complex:a2b1 complex	LAMC1	('ITGB1', 'ITGA2')	TRUE	FALSE	FALSE	curated	TRUE	Fibroblast III|Immune (mmDC)	0.823	0	Esophagus mucosa	TRUE
CPI-SC06364D669	FN1_a4b1 complex	simple:P02751	complex:a4b1 complex	FN1	('ITGB1', 'ITGA4')	TRUE	FALSE	FALSE	curated	TRUE	Fibroblast III|Immune (mmDC)	0.798	0	Esophagus mucosa	TRUE
CPI-SC0BC542ACC	TNC_a4b1 complex	simple:P24821	complex:a4b1 complex	TNC	('ITGB1', 'ITGA4')	TRUE	FALSE	FALSE	curated	TRUE	Fibroblast III|Immune (mmDC)	0.382	0	Esophagus mucosa	TRUE
CPI-SC096929DB0	FN1_aVb1 complex	simple:P02751	complex:aVb1 complex	FN1	('ITGB1', 'ITGAV')	TRUE	FALSE	FALSE	curated	TRUE	Fibroblast III|Immune (mmDC)	0.702	0	Esophagus mucosa	TRUE
CPI-SC0EEF3A379	LAMC1_a6b1 complex	simple:P11047	complex:a6b1 complex	LAMC1	('ITGB1', 'ITGA6')	TRUE	FALSE	FALSE	curated	TRUE	Fibroblast III|Immune (mmDC)	0.823	0	Esophagus mucosa	TRUE
CPI-SC04AED00CE	TNC_aVb6 complex	simple:P24821	complex:aVb6 complex	TNC	('ITGAV', 'ITGB6')	TRUE	FALSE	FALSE	curated	TRUE	Fibroblast III|Immune (mmDC)	0.461	0	Esophagus mucosa	TRUE
CPI-SS0E928B8C8	FGF7_FGFR2	simple:P21781	simple:P21802	FGF7	FGFR2	TRUE	FALSE	TRUE	I2D,IMEx,InnateDB-All,IntAct	FALSE	Fibroblast III|Mucous cell I	0.708	0	Esophagus mucosa	TRUE
CPI-SS0735F5C3A	TIMP1_FGFR2	simple:P01033	simple:P21802	TIMP1	FGFR2	TRUE	FALSE	TRUE	InnateDB-All	FALSE	Fibroblast III|Mucous cell I	0.583	0	Esophagus mucosa	TRUE
CPI-SS0348DB5E3	FGFR1_FGFR2	simple:P11362	simple:P21802	FGFR1	FGFR2	TRUE	TRUE	TRUE	InnateDB-All	FALSE	Fibroblast III|Mucous cell I	0.823	0	Esophagus mucosa	TRUE
CPI-SS0E41702C1	IGF1_IGF1R	simple:P05019	simple:P08069	IGF1	IGF1R	TRUE	FALSE	TRUE	curated	FALSE	Fibroblast III|Mucous cell I	1.101	0	Esophagus mucosa	TRUE
CPI-SS04F3A1E5C	COPA_SORT1	simple:P53621	simple:Q99523	COPA	SORT1	TRUE	FALSE	TRUE	IMEx,InnateDB-All,IntAct,MatrixDB	FALSE	Fibroblast III|Mucous cell I	0.405	0	Esophagus mucosa	TRUE
CPI-SS0BEAB521F	EPHA3_EFNA5	simple:P29320	simple:P52803	EPHA3	EFNA5	TRUE	TRUE	FALSE	curated	FALSE	Fibroblast III|Mucous cell I	0.833	0	Esophagus mucosa	TRUE
CPI-SS03CC15FF3	PDGFRA_PDGFC	simple:P16234	simple:Q9NRA1	PDGFRA	PDGFC	TRUE	TRUE	FALSE	curated	FALSE	Fibroblast III|Mucous cell I	0.575	0	Esophagus mucosa	TRUE
CPI-SC0F73E9099	COL1A1_a1b1 complex	simple:P02452	complex:a1b1 complex	COL1A1	('ITGB1', 'ITGA1')	TRUE	FALSE	FALSE	curated	TRUE	Fibroblast III|Mucous cell I	0.828	0	Esophagus mucosa	TRUE
CPI-SC0BC63F8C0	COL3A1_a1b1 complex	simple:P02461	complex:a1b1 complex	COL3A1	('ITGB1', 'ITGA1')	TRUE	FALSE	FALSE	curated	TRUE	Fibroblast III|Mucous cell I	1.024	0	Esophagus mucosa	TRUE
CPI-SC0672FBD31	COL4A1_a1b1 complex	simple:P02462	complex:a1b1 complex	COL4A1	('ITGB1', 'ITGA1')	TRUE	FALSE	FALSE	curated	TRUE	Fibroblast III|Mucous cell I	0.408	0	Esophagus mucosa	TRUE
CPI-SC0545E2502	COL5A2_a1b1 complex	simple:P05997	complex:a1b1 complex	COL5A2	('ITGB1', 'ITGA1')	TRUE	FALSE	FALSE	curated	TRUE	Fibroblast III|Mucous cell I	1.17	0	Esophagus mucosa	TRUE
CPI-SC006E22794	COL1A2_a1b1 complex	simple:P08123	complex:a1b1 complex	COL1A2	('ITGB1', 'ITGA1')	TRUE	FALSE	FALSE	curated	TRUE	Fibroblast III|Mucous cell I	0.998	0	Esophagus mucosa	TRUE
CPI-SC0458F68A5	COL4A2_a1b1 complex	simple:P08572	complex:a1b1 complex	COL4A2	('ITGB1', 'ITGA1')	TRUE	FALSE	FALSE	curated	TRUE	Fibroblast III|Mucous cell I	0.546	0	Esophagus mucosa	TRUE
CPI-SC09FDA4F45	COL6A1_a1b1 complex	simple:P12109	complex:a1b1 complex	COL6A1	('ITGB1', 'ITGA1')	TRUE	FALSE	FALSE	curated	TRUE	Fibroblast III|Mucous cell I	1.176	0	Esophagus mucosa	TRUE
CPI-SC0F4BC2909	COL6A2_a1b1 complex	simple:P12110	complex:a1b1 complex	COL6A2	('ITGB1', 'ITGA1')	TRUE	FALSE	FALSE	curated	TRUE	Fibroblast III|Mucous cell I	1.172	0	Esophagus mucosa	TRUE
CPI-SC02AE206BE	COL6A3_a1b1 complex	simple:P12111	complex:a1b1 complex	COL6A3	('ITGB1', 'ITGA1')	TRUE	FALSE	FALSE	curated	TRUE	Fibroblast III|Mucous cell I	0.967	0	Esophagus mucosa	TRUE
CPI-SC05992FDC8	COL5A1_a1b1 complex	simple:P20908	complex:a1b1 complex	COL5A1	('ITGB1', 'ITGA1')	TRUE	FALSE	FALSE	curated	TRUE	Fibroblast III|Mucous cell I	0.608	0	Esophagus mucosa	TRUE
CPI-SC0DAD29856	COL5A3_a1b1 complex	simple:P25940	complex:a1b1 complex	COL5A3	('ITGB1', 'ITGA1')	TRUE	FALSE	FALSE	curated	TRUE	Fibroblast III|Mucous cell I	0.381	0	Esophagus mucosa	TRUE
CPI-SC02F06FF62	COL8A1_a1b1 complex	simple:P27658	complex:a1b1 complex	COL8A1	('ITGB1', 'ITGA1')	TRUE	FALSE	FALSE	curated	TRUE	Fibroblast III|Mucous cell I	0.685	0	Esophagus mucosa	TRUE
CPI-SC0F8D27FBC	COL15A1_a1b1 complex	simple:P39059	complex:a1b1 complex	COL15A1	('ITGB1', 'ITGA1')	TRUE	FALSE	FALSE	curated	TRUE	Fibroblast III|Mucous cell I	0.338	0	Esophagus mucosa	TRUE
CPI-SC0EA3FC100	COL18A1_a1b1 complex	simple:P39060	complex:a1b1 complex	COL18A1	('ITGB1', 'ITGA1')	TRUE	FALSE	FALSE	curated	TRUE	Fibroblast III|Mucous cell I	0.5	0	Esophagus mucosa	TRUE
CPI-SC091173D82	COL4A4_a1b1 complex	simple:P53420	complex:a1b1 complex	COL4A4	('ITGB1', 'ITGA1')	TRUE	FALSE	FALSE	curated	TRUE	Fibroblast III|Mucous cell I	0.413	0	Esophagus mucosa	TRUE
CPI-SC07FB88720	COL4A3_a1b1 complex	simple:Q01955	complex:a1b1 complex	COL4A3	('ITGB1', 'ITGA1')	TRUE	FALSE	FALSE	curated	TRUE	Fibroblast III|Mucous cell I	0.367	0	Esophagus mucosa	TRUE
CPI-SC0BD4C290F	COL14A1_a1b1 complex	simple:Q05707	complex:a1b1 complex	COL14A1	('ITGB1', 'ITGA1')	TRUE	FALSE	FALSE	curated	TRUE	Fibroblast III|Mucous cell I	0.418	0	Esophagus mucosa	TRUE
CPI-SC053BBE2B1	COL16A1_a1b1 complex	simple:Q07092	complex:a1b1 complex	COL16A1	('ITGB1', 'ITGA1')	TRUE	FALSE	FALSE	curated	TRUE	Fibroblast III|Mucous cell I	0.588	0	Esophagus mucosa	TRUE
CPI-SC004A436C5	COL12A1_a1b1 complex	simple:Q99715	complex:a1b1 complex	COL12A1	('ITGB1', 'ITGA1')	TRUE	FALSE	FALSE	curated	TRUE	Fibroblast III|Mucous cell I	0.3	0	Esophagus mucosa	TRUE
CPI-SC01EA4FF6B	COL1A1_a2b1 complex	simple:P02452	complex:a2b1 complex	COL1A1	('ITGB1', 'ITGA2')	TRUE	FALSE	FALSE	curated	TRUE	Fibroblast III|Mucous cell I	0.828	0	Esophagus mucosa	TRUE
CPI-SC054484F7B	COL3A1_a2b1 complex	simple:P02461	complex:a2b1 complex	COL3A1	('ITGB1', 'ITGA2')	TRUE	FALSE	FALSE	curated	TRUE	Fibroblast III|Mucous cell I	1.024	0	Esophagus mucosa	TRUE
CPI-SC02392F4AF	COL4A1_a2b1 complex	simple:P02462	complex:a2b1 complex	COL4A1	('ITGB1', 'ITGA2')	TRUE	FALSE	FALSE	curated	TRUE	Fibroblast III|Mucous cell I	0.408	0	Esophagus mucosa	TRUE
CPI-SC01FFC9392	FN1_a2b1 complex	simple:P02751	complex:a2b1 complex	FN1	('ITGB1', 'ITGA2')	TRUE	FALSE	FALSE	curated	TRUE	Fibroblast III|Mucous cell I	0.731	0	Esophagus mucosa	TRUE
CPI-SC0CA7B34A5	COL5A2_a2b1 complex	simple:P05997	complex:a2b1 complex	COL5A2	('ITGB1', 'ITGA2')	TRUE	FALSE	FALSE	curated	TRUE	Fibroblast III|Mucous cell I	1.17	0	Esophagus mucosa	TRUE
CPI-SC05CCF815E	COL1A2_a2b1 complex	simple:P08123	complex:a2b1 complex	COL1A2	('ITGB1', 'ITGA2')	TRUE	FALSE	FALSE	curated	TRUE	Fibroblast III|Mucous cell I	0.998	0	Esophagus mucosa	TRUE
CPI-SC07222A428	COL4A2_a2b1 complex	simple:P08572	complex:a2b1 complex	COL4A2	('ITGB1', 'ITGA2')	TRUE	FALSE	FALSE	curated	TRUE	Fibroblast III|Mucous cell I	0.546	0	Esophagus mucosa	TRUE
CPI-SC08D8A859F	COL6A1_a2b1 complex	simple:P12109	complex:a2b1 complex	COL6A1	('ITGB1', 'ITGA2')	TRUE	FALSE	FALSE	curated	TRUE	Fibroblast III|Mucous cell I	1.176	0	Esophagus mucosa	TRUE
CPI-SC0814068D9	COL6A2_a2b1 complex	simple:P12110	complex:a2b1 complex	COL6A2	('ITGB1', 'ITGA2')	TRUE	FALSE	FALSE	curated	TRUE	Fibroblast III|Mucous cell I	1.172	0	Esophagus mucosa	TRUE
CPI-SC0D870AE49	COL6A3_a2b1 complex	simple:P12111	complex:a2b1 complex	COL6A3	('ITGB1', 'ITGA2')	TRUE	FALSE	FALSE	curated	TRUE	Fibroblast III|Mucous cell I	0.967	0	Esophagus mucosa	TRUE
CPI-SC035134F18	COL5A1_a2b1 complex	simple:P20908	complex:a2b1 complex	COL5A1	('ITGB1', 'ITGA2')	TRUE	FALSE	FALSE	curated	TRUE	Fibroblast III|Mucous cell I	0.608	0	Esophagus mucosa	TRUE
CPI-SC0FC645961	COL5A3_a2b1 complex	simple:P25940	complex:a2b1 complex	COL5A3	('ITGB1', 'ITGA2')	TRUE	FALSE	FALSE	curated	TRUE	Fibroblast III|Mucous cell I	0.381	0	Esophagus mucosa	TRUE
CPI-SC058845C44	COL8A1_a2b1 complex	simple:P27658	complex:a2b1 complex	COL8A1	('ITGB1', 'ITGA2')	TRUE	FALSE	FALSE	curated	TRUE	Fibroblast III|Mucous cell I	0.685	0	Esophagus mucosa	TRUE
CPI-SC039D075C6	COL15A1_a2b1 complex	simple:P39059	complex:a2b1 complex	COL15A1	('ITGB1', 'ITGA2')	TRUE	FALSE	FALSE	curated	TRUE	Fibroblast III|Mucous cell I	0.338	0	Esophagus mucosa	TRUE
CPI-SC04B0064C4	COL18A1_a2b1 complex	simple:P39060	complex:a2b1 complex	COL18A1	('ITGB1', 'ITGA2')	TRUE	FALSE	FALSE	curated	TRUE	Fibroblast III|Mucous cell I	0.5	0	Esophagus mucosa	TRUE
CPI-SC03DD752AB	COL4A4_a2b1 complex	simple:P53420	complex:a2b1 complex	COL4A4	('ITGB1', 'ITGA2')	TRUE	FALSE	FALSE	curated	TRUE	Fibroblast III|Mucous cell I	0.413	0	Esophagus mucosa	TRUE
CPI-SC052A417CB	COL4A3_a2b1 complex	simple:Q01955	complex:a2b1 complex	COL4A3	('ITGB1', 'ITGA2')	TRUE	FALSE	FALSE	curated	TRUE	Fibroblast III|Mucous cell I	0.367	0	Esophagus mucosa	TRUE
CPI-SC0E0C50FCA	COL14A1_a2b1 complex	simple:Q05707	complex:a2b1 complex	COL14A1	('ITGB1', 'ITGA2')	TRUE	FALSE	FALSE	curated	TRUE	Fibroblast III|Mucous cell I	0.418	0	Esophagus mucosa	TRUE
CPI-SC01E9FAC20	COL16A1_a2b1 complex	simple:Q07092	complex:a2b1 complex	COL16A1	('ITGB1', 'ITGA2')	TRUE	FALSE	FALSE	curated	TRUE	Fibroblast III|Mucous cell I	0.588	0	Esophagus mucosa	TRUE
CPI-SC0F300DE24	COL12A1_a2b1 complex	simple:Q99715	complex:a2b1 complex	COL12A1	('ITGB1', 'ITGA2')	TRUE	FALSE	FALSE	curated	TRUE	Fibroblast III|Mucous cell I	0.3	0	Esophagus mucosa	TRUE
CPI-SC0E3784FFB	LAMC1_a2b1 complex	simple:P11047	complex:a2b1 complex	LAMC1	('ITGB1', 'ITGA2')	TRUE	FALSE	FALSE	curated	TRUE	Fibroblast III|Mucous cell I	0.852	0	Esophagus mucosa	TRUE
CPI-SC096929DB0	FN1_aVb1 complex	simple:P02751	complex:aVb1 complex	FN1	('ITGB1', 'ITGAV')	TRUE	FALSE	FALSE	curated	TRUE	Fibroblast III|Mucous cell I	0.731	0	Esophagus mucosa	TRUE
CPI-SC0EEF3A379	LAMC1_a6b1 complex	simple:P11047	complex:a6b1 complex	LAMC1	('ITGB1', 'ITGA6')	TRUE	FALSE	FALSE	curated	TRUE	Fibroblast III|Mucous cell I	0.852	0	Esophagus mucosa	TRUE
CPI-SC056BF6CBB	TNC_a9b1 complex	simple:P24821	complex:a9b1 complex	TNC	('ITGB1', 'ITGA9')	TRUE	FALSE	FALSE	curated	TRUE	Fibroblast III|Mucous cell I	0.314	0	Esophagus mucosa	TRUE
CPI-SC04AED00CE	TNC_aVb6 complex	simple:P24821	complex:aVb6 complex	TNC	('ITGAV', 'ITGB6')	TRUE	FALSE	FALSE	curated	TRUE	Fibroblast III|Mucous cell I	0.319	0	Esophagus mucosa	TRUE
CPI-SC0A68C5F13	IGF1_a6b4 complex	simple:P05019	complex:a6b4 complex	IGF1	('ITGA6', 'ITGB4')	TRUE	FALSE	FALSE	curated	TRUE	Fibroblast III|Mucous cell I	0.669	0	Esophagus mucosa	TRUE
CPI-SS0E928B8C8	FGF7_FGFR2	simple:P21781	simple:P21802	FGF7	FGFR2	TRUE	FALSE	TRUE	I2D,IMEx,InnateDB-All,IntAct	FALSE	Fibroblast III|Mucous cell II	0.861	0	Esophagus mucosa	TRUE
CPI-SS0735F5C3A	TIMP1_FGFR2	simple:P01033	simple:P21802	TIMP1	FGFR2	TRUE	FALSE	TRUE	InnateDB-All	FALSE	Fibroblast III|Mucous cell II	0.736	0	Esophagus mucosa	TRUE
CPI-SS0348DB5E3	FGFR1_FGFR2	simple:P11362	simple:P21802	FGFR1	FGFR2	TRUE	TRUE	TRUE	InnateDB-All	FALSE	Fibroblast III|Mucous cell II	0.977	0	Esophagus mucosa	TRUE
CPI-SS00E68BB92	FGF7_FGFR3	simple:P21781	simple:P22607	FGF7	FGFR3	TRUE	FALSE	TRUE	I2D	FALSE	Fibroblast III|Mucous cell II	0.508	0	Esophagus mucosa	TRUE
CPI-SS0E25CE362	EGFR_TGFA	simple:P00533	simple:P01135	EGFR	TGFA	TRUE	TRUE	FALSE	curated	FALSE	Fibroblast III|Mucous cell II	0.658	0	Esophagus mucosa	TRUE
CPI-SS08CA619FE	EGFR_GRN	simple:P00533	simple:P28799	EGFR	GRN	TRUE	TRUE	FALSE	InnateDB-All	FALSE	Fibroblast III|Mucous cell II	0.732	0	Esophagus mucosa	TRUE
CPI-SS0DA033F03	TNFRSF1A_GRN	simple:P19438	simple:P28799	TNFRSF1A	GRN	TRUE	TRUE	FALSE	IMEx,InnateDB-All,MINT	FALSE	Fibroblast III|Mucous cell II	0.454	0	Esophagus mucosa	TRUE
CPI-SS088A0A760	EGFR_COPA	simple:P00533	simple:P53621	EGFR	COPA	TRUE	TRUE	FALSE	InnateDB-All	FALSE	Fibroblast III|Mucous cell II	0.683	0	Esophagus mucosa	TRUE
CPI-SS0E41702C1	IGF1_IGF1R	simple:P05019	simple:P08069	IGF1	IGF1R	TRUE	FALSE	TRUE	curated	FALSE	Fibroblast III|Mucous cell II	1.135	0	Esophagus mucosa	TRUE
CPI-SS04F3A1E5C	COPA_SORT1	simple:P53621	simple:Q99523	COPA	SORT1	TRUE	FALSE	TRUE	IMEx,InnateDB-All,IntAct,MatrixDB	FALSE	Fibroblast III|Mucous cell II	0.644	0	Esophagus mucosa	TRUE
CPI-SS0FC01B947	EFNA5_EPHA4	simple:P52803	simple:P54764	EFNA5	EPHA4	FALSE	FALSE	TRUE	curated	FALSE	Fibroblast III|Mucous cell II	0.764	0	Esophagus mucosa	TRUE
CPI-SS0BEAB521F	EPHA3_EFNA5	simple:P29320	simple:P52803	EPHA3	EFNA5	TRUE	TRUE	FALSE	curated	FALSE	Fibroblast III|Mucous cell II	1.091	0	Esophagus mucosa	TRUE
CPI-SS03CC15FF3	PDGFRA_PDGFC	simple:P16234	simple:Q9NRA1	PDGFRA	PDGFC	TRUE	TRUE	FALSE	curated	FALSE	Fibroblast III|Mucous cell II	0.442	0	Esophagus mucosa	TRUE
CPI-SS0D0252D87	AXL_IL15RA	simple:P30530	simple:Q13261	AXL	IL15RA	TRUE	TRUE	TRUE	I2D	FALSE	Fibroblast III|Mucous cell II	0.258	0	Esophagus mucosa	TRUE
CPI-SS05A8552D7	EDA_EDAR	simple:Q92838	simple:Q9UNE0	EDA	EDAR	TRUE	FALSE	TRUE	guidetopharmacology.org	FALSE	Fibroblast III|Mucous cell II	0.345	0	Esophagus mucosa	TRUE
CPI-SC0F73E9099	COL1A1_a1b1 complex	simple:P02452	complex:a1b1 complex	COL1A1	('ITGB1', 'ITGA1')	TRUE	FALSE	FALSE	curated	TRUE	Fibroblast III|Mucous cell II	0.917	0	Esophagus mucosa	TRUE
CPI-SC0BC63F8C0	COL3A1_a1b1 complex	simple:P02461	complex:a1b1 complex	COL3A1	('ITGB1', 'ITGA1')	TRUE	FALSE	FALSE	curated	TRUE	Fibroblast III|Mucous cell II	1.113	0	Esophagus mucosa	TRUE
CPI-SC0672FBD31	COL4A1_a1b1 complex	simple:P02462	complex:a1b1 complex	COL4A1	('ITGB1', 'ITGA1')	TRUE	FALSE	FALSE	curated	TRUE	Fibroblast III|Mucous cell II	0.497	0	Esophagus mucosa	TRUE
CPI-SC0545E2502	COL5A2_a1b1 complex	simple:P05997	complex:a1b1 complex	COL5A2	('ITGB1', 'ITGA1')	TRUE	FALSE	FALSE	curated	TRUE	Fibroblast III|Mucous cell II	1.259	0	Esophagus mucosa	TRUE
CPI-SC006E22794	COL1A2_a1b1 complex	simple:P08123	complex:a1b1 complex	COL1A2	('ITGB1', 'ITGA1')	TRUE	FALSE	FALSE	curated	TRUE	Fibroblast III|Mucous cell II	1.087	0	Esophagus mucosa	TRUE
CPI-SC0458F68A5	COL4A2_a1b1 complex	simple:P08572	complex:a1b1 complex	COL4A2	('ITGB1', 'ITGA1')	TRUE	FALSE	FALSE	curated	TRUE	Fibroblast III|Mucous cell II	0.635	0	Esophagus mucosa	TRUE
CPI-SC09FDA4F45	COL6A1_a1b1 complex	simple:P12109	complex:a1b1 complex	COL6A1	('ITGB1', 'ITGA1')	TRUE	FALSE	FALSE	curated	TRUE	Fibroblast III|Mucous cell II	1.265	0	Esophagus mucosa	TRUE
CPI-SC0F4BC2909	COL6A2_a1b1 complex	simple:P12110	complex:a1b1 complex	COL6A2	('ITGB1', 'ITGA1')	TRUE	FALSE	FALSE	curated	TRUE	Fibroblast III|Mucous cell II	1.261	0	Esophagus mucosa	TRUE
CPI-SC02AE206BE	COL6A3_a1b1 complex	simple:P12111	complex:a1b1 complex	COL6A3	('ITGB1', 'ITGA1')	TRUE	FALSE	FALSE	curated	TRUE	Fibroblast III|Mucous cell II	1.056	0	Esophagus mucosa	TRUE
CPI-SC05992FDC8	COL5A1_a1b1 complex	simple:P20908	complex:a1b1 complex	COL5A1	('ITGB1', 'ITGA1')	TRUE	FALSE	FALSE	curated	TRUE	Fibroblast III|Mucous cell II	0.697	0	Esophagus mucosa	TRUE
CPI-SC0DAD29856	COL5A3_a1b1 complex	simple:P25940	complex:a1b1 complex	COL5A3	('ITGB1', 'ITGA1')	TRUE	FALSE	FALSE	curated	TRUE	Fibroblast III|Mucous cell II	0.47	0	Esophagus mucosa	TRUE
CPI-SC02F06FF62	COL8A1_a1b1 complex	simple:P27658	complex:a1b1 complex	COL8A1	('ITGB1', 'ITGA1')	TRUE	FALSE	FALSE	curated	TRUE	Fibroblast III|Mucous cell II	0.774	0	Esophagus mucosa	TRUE
CPI-SC0F8D27FBC	COL15A1_a1b1 complex	simple:P39059	complex:a1b1 complex	COL15A1	('ITGB1', 'ITGA1')	TRUE	FALSE	FALSE	curated	TRUE	Fibroblast III|Mucous cell II	0.427	0	Esophagus mucosa	TRUE
CPI-SC0EA3FC100	COL18A1_a1b1 complex	simple:P39060	complex:a1b1 complex	COL18A1	('ITGB1', 'ITGA1')	TRUE	FALSE	FALSE	curated	TRUE	Fibroblast III|Mucous cell II	0.589	0	Esophagus mucosa	TRUE
CPI-SC091173D82	COL4A4_a1b1 complex	simple:P53420	complex:a1b1 complex	COL4A4	('ITGB1', 'ITGA1')	TRUE	FALSE	FALSE	curated	TRUE	Fibroblast III|Mucous cell II	0.502	0	Esophagus mucosa	TRUE
CPI-SC07FB88720	COL4A3_a1b1 complex	simple:Q01955	complex:a1b1 complex	COL4A3	('ITGB1', 'ITGA1')	TRUE	FALSE	FALSE	curated	TRUE	Fibroblast III|Mucous cell II	0.456	0	Esophagus mucosa	TRUE
CPI-SC0BD4C290F	COL14A1_a1b1 complex	simple:Q05707	complex:a1b1 complex	COL14A1	('ITGB1', 'ITGA1')	TRUE	FALSE	FALSE	curated	TRUE	Fibroblast III|Mucous cell II	0.507	0	Esophagus mucosa	TRUE
CPI-SC053BBE2B1	COL16A1_a1b1 complex	simple:Q07092	complex:a1b1 complex	COL16A1	('ITGB1', 'ITGA1')	TRUE	FALSE	FALSE	curated	TRUE	Fibroblast III|Mucous cell II	0.677	0	Esophagus mucosa	TRUE
CPI-SC004A436C5	COL12A1_a1b1 complex	simple:Q99715	complex:a1b1 complex	COL12A1	('ITGB1', 'ITGA1')	TRUE	FALSE	FALSE	curated	TRUE	Fibroblast III|Mucous cell II	0.389	0	Esophagus mucosa	TRUE
CPI-SC01EA4FF6B	COL1A1_a2b1 complex	simple:P02452	complex:a2b1 complex	COL1A1	('ITGB1', 'ITGA2')	TRUE	FALSE	FALSE	curated	TRUE	Fibroblast III|Mucous cell II	0.917	0	Esophagus mucosa	TRUE
CPI-SC054484F7B	COL3A1_a2b1 complex	simple:P02461	complex:a2b1 complex	COL3A1	('ITGB1', 'ITGA2')	TRUE	FALSE	FALSE	curated	TRUE	Fibroblast III|Mucous cell II	1.113	0	Esophagus mucosa	TRUE
CPI-SC02392F4AF	COL4A1_a2b1 complex	simple:P02462	complex:a2b1 complex	COL4A1	('ITGB1', 'ITGA2')	TRUE	FALSE	FALSE	curated	TRUE	Fibroblast III|Mucous cell II	0.497	0	Esophagus mucosa	TRUE
CPI-SC01FFC9392	FN1_a2b1 complex	simple:P02751	complex:a2b1 complex	FN1	('ITGB1', 'ITGA2')	TRUE	FALSE	FALSE	curated	TRUE	Fibroblast III|Mucous cell II	0.82	0	Esophagus mucosa	TRUE
CPI-SC0CA7B34A5	COL5A2_a2b1 complex	simple:P05997	complex:a2b1 complex	COL5A2	('ITGB1', 'ITGA2')	TRUE	FALSE	FALSE	curated	TRUE	Fibroblast III|Mucous cell II	1.259	0	Esophagus mucosa	TRUE
CPI-SC05CCF815E	COL1A2_a2b1 complex	simple:P08123	complex:a2b1 complex	COL1A2	('ITGB1', 'ITGA2')	TRUE	FALSE	FALSE	curated	TRUE	Fibroblast III|Mucous cell II	1.087	0	Esophagus mucosa	TRUE
CPI-SC07222A428	COL4A2_a2b1 complex	simple:P08572	complex:a2b1 complex	COL4A2	('ITGB1', 'ITGA2')	TRUE	FALSE	FALSE	curated	TRUE	Fibroblast III|Mucous cell II	0.635	0	Esophagus mucosa	TRUE
CPI-SC08D8A859F	COL6A1_a2b1 complex	simple:P12109	complex:a2b1 complex	COL6A1	('ITGB1', 'ITGA2')	TRUE	FALSE	FALSE	curated	TRUE	Fibroblast III|Mucous cell II	1.265	0	Esophagus mucosa	TRUE
CPI-SC0814068D9	COL6A2_a2b1 complex	simple:P12110	complex:a2b1 complex	COL6A2	('ITGB1', 'ITGA2')	TRUE	FALSE	FALSE	curated	TRUE	Fibroblast III|Mucous cell II	1.261	0	Esophagus mucosa	TRUE
CPI-SC0D870AE49	COL6A3_a2b1 complex	simple:P12111	complex:a2b1 complex	COL6A3	('ITGB1', 'ITGA2')	TRUE	FALSE	FALSE	curated	TRUE	Fibroblast III|Mucous cell II	1.056	0	Esophagus mucosa	TRUE
CPI-SC035134F18	COL5A1_a2b1 complex	simple:P20908	complex:a2b1 complex	COL5A1	('ITGB1', 'ITGA2')	TRUE	FALSE	FALSE	curated	TRUE	Fibroblast III|Mucous cell II	0.697	0	Esophagus mucosa	TRUE
CPI-SC0FC645961	COL5A3_a2b1 complex	simple:P25940	complex:a2b1 complex	COL5A3	('ITGB1', 'ITGA2')	TRUE	FALSE	FALSE	curated	TRUE	Fibroblast III|Mucous cell II	0.47	0	Esophagus mucosa	TRUE
CPI-SC058845C44	COL8A1_a2b1 complex	simple:P27658	complex:a2b1 complex	COL8A1	('ITGB1', 'ITGA2')	TRUE	FALSE	FALSE	curated	TRUE	Fibroblast III|Mucous cell II	0.774	0	Esophagus mucosa	TRUE
CPI-SC039D075C6	COL15A1_a2b1 complex	simple:P39059	complex:a2b1 complex	COL15A1	('ITGB1', 'ITGA2')	TRUE	FALSE	FALSE	curated	TRUE	Fibroblast III|Mucous cell II	0.427	0	Esophagus mucosa	TRUE
CPI-SC04B0064C4	COL18A1_a2b1 complex	simple:P39060	complex:a2b1 complex	COL18A1	('ITGB1', 'ITGA2')	TRUE	FALSE	FALSE	curated	TRUE	Fibroblast III|Mucous cell II	0.589	0	Esophagus mucosa	TRUE
CPI-SC03DD752AB	COL4A4_a2b1 complex	simple:P53420	complex:a2b1 complex	COL4A4	('ITGB1', 'ITGA2')	TRUE	FALSE	FALSE	curated	TRUE	Fibroblast III|Mucous cell II	0.502	0	Esophagus mucosa	TRUE
CPI-SC052A417CB	COL4A3_a2b1 complex	simple:Q01955	complex:a2b1 complex	COL4A3	('ITGB1', 'ITGA2')	TRUE	FALSE	FALSE	curated	TRUE	Fibroblast III|Mucous cell II	0.456	0	Esophagus mucosa	TRUE
CPI-SC0E0C50FCA	COL14A1_a2b1 complex	simple:Q05707	complex:a2b1 complex	COL14A1	('ITGB1', 'ITGA2')	TRUE	FALSE	FALSE	curated	TRUE	Fibroblast III|Mucous cell II	0.507	0	Esophagus mucosa	TRUE
CPI-SC01E9FAC20	COL16A1_a2b1 complex	simple:Q07092	complex:a2b1 complex	COL16A1	('ITGB1', 'ITGA2')	TRUE	FALSE	FALSE	curated	TRUE	Fibroblast III|Mucous cell II	0.677	0	Esophagus mucosa	TRUE
CPI-SC0F300DE24	COL12A1_a2b1 complex	simple:Q99715	complex:a2b1 complex	COL12A1	('ITGB1', 'ITGA2')	TRUE	FALSE	FALSE	curated	TRUE	Fibroblast III|Mucous cell II	0.389	0	Esophagus mucosa	TRUE
CPI-SC0E3784FFB	LAMC1_a2b1 complex	simple:P11047	complex:a2b1 complex	LAMC1	('ITGB1', 'ITGA2')	TRUE	FALSE	FALSE	curated	TRUE	Fibroblast III|Mucous cell II	0.941	0	Esophagus mucosa	TRUE
CPI-SC04F2478E9	FN1_a3b1 complex	simple:P02751	complex:a3b1 complex	FN1	('ITGB1', 'ITGA3')	TRUE	FALSE	FALSE	curated	TRUE	Fibroblast III|Mucous cell II	0.747	0	Esophagus mucosa	TRUE
CPI-SC02BFEEC8A	THBS1_a3b1 complex	simple:P07996	complex:a3b1 complex	THBS1	('ITGB1', 'ITGA3')	FALSE	FALSE	FALSE	curated	TRUE	Fibroblast III|Mucous cell II	0.423	0	Esophagus mucosa	TRUE
CPI-SC096929DB0	FN1_aVb1 complex	simple:P02751	complex:aVb1 complex	FN1	('ITGB1', 'ITGAV')	TRUE	FALSE	FALSE	curated	TRUE	Fibroblast III|Mucous cell II	0.82	0	Esophagus mucosa	TRUE
CPI-SC0847A64D2	FN1_aVb5 complex	simple:P02751	complex:aVb5 complex	FN1	('ITGAV', 'ITGB5')	TRUE	FALSE	FALSE	curated	TRUE	Fibroblast III|Mucous cell II	0.711	0	Esophagus mucosa	TRUE
CPI-SC0EEF3A379	LAMC1_a6b1 complex	simple:P11047	complex:a6b1 complex	LAMC1	('ITGB1', 'ITGA6')	TRUE	FALSE	FALSE	curated	TRUE	Fibroblast III|Mucous cell II	0.941	0	Esophagus mucosa	TRUE
CPI-SC056BF6CBB	TNC_a9b1 complex	simple:P24821	complex:a9b1 complex	TNC	('ITGB1', 'ITGA9')	TRUE	FALSE	FALSE	curated	TRUE	Fibroblast III|Mucous cell II	0.403	0	Esophagus mucosa	TRUE
CPI-SC04AED00CE	TNC_aVb6 complex	simple:P24821	complex:aVb6 complex	TNC	('ITGAV', 'ITGB6')	TRUE	FALSE	FALSE	curated	TRUE	Fibroblast III|Mucous cell II	0.374	0	Esophagus mucosa	TRUE
CPI-CS08CC8F9D3	ACVR1_BMPR2_BMP7	complex:ACVR1_BMPR2	simple:P18075	('ACVR1', 'BMPR2')	BMP7	TRUE	TRUE	FALSE	curated	FALSE	Fibroblast III|Mucous cell II	0.221	0	Esophagus mucosa	TRUE
CPI-CS046B3C139	ACVR_1A2A receptor_BMP7	complex:ACVR_1A2A receptor	simple:P18075	('ACVR1', 'ACVR2A')	BMP7	TRUE	TRUE	FALSE	curated	FALSE	Fibroblast III|Mucous cell II	0.221	0	Esophagus mucosa	TRUE
CPI-CS05EAF93CC	BMPR1A_BMPR2_BMP7	complex:BMPR1A_BMPR2	simple:P18075	('BMPR2', 'BMPR1A')	BMP7	TRUE	TRUE	FALSE	curated	FALSE	Fibroblast III|Mucous cell II	0.317	0	Esophagus mucosa	TRUE
CPI-CS0D35E69F6	BMR1A_ACR2A_BMP7	complex:BMR1A_ACR2A	simple:P18075	('ACVR2A', 'BMPR1A')	BMP7	TRUE	TRUE	FALSE	curated	FALSE	Fibroblast III|Mucous cell II	0.317	0	Esophagus mucosa	TRUE
CPI-SC0A68C5F13	IGF1_a6b4 complex	simple:P05019	complex:a6b4 complex	IGF1	('ITGA6', 'ITGB4')	TRUE	FALSE	FALSE	curated	TRUE	Fibroblast III|Mucous cell II	0.941	0	Esophagus mucosa	TRUE
CPI-SS0E928B8C8	FGF7_FGFR2	simple:P21781	simple:P21802	FGF7	FGFR2	TRUE	FALSE	TRUE	I2D,IMEx,InnateDB-All,IntAct	FALSE	Fibroblast III|Myofibroblast	0.645	0	Esophagus mucosa	TRUE
CPI-SS0735F5C3A	TIMP1_FGFR2	simple:P01033	simple:P21802	TIMP1	FGFR2	TRUE	FALSE	TRUE	InnateDB-All	FALSE	Fibroblast III|Myofibroblast	0.52	0	Esophagus mucosa	TRUE
CPI-SS0348DB5E3	FGFR1_FGFR2	simple:P11362	simple:P21802	FGFR1	FGFR2	TRUE	TRUE	TRUE	InnateDB-All	FALSE	Fibroblast III|Myofibroblast	0.76	0	Esophagus mucosa	TRUE
CPI-SS00E68BB92	FGF7_FGFR3	simple:P21781	simple:P22607	FGF7	FGFR3	TRUE	FALSE	TRUE	I2D	FALSE	Fibroblast III|Myofibroblast	0.432	0	Esophagus mucosa	TRUE
CPI-SS08083B141	NRP1_SEMA3A	simple:O14786	simple:Q14563	NRP1	SEMA3A	TRUE	TRUE	FALSE	curated	FALSE	Fibroblast III|Myofibroblast	0.551	0	Esophagus mucosa	TRUE
CPI-SS0E41702C1	IGF1_IGF1R	simple:P05019	simple:P08069	IGF1	IGF1R	TRUE	FALSE	TRUE	curated	FALSE	Fibroblast III|Myofibroblast	1.142	0	Esophagus mucosa	TRUE
CPI-SS04F3A1E5C	COPA_SORT1	simple:P53621	simple:Q99523	COPA	SORT1	TRUE	FALSE	TRUE	IMEx,InnateDB-All,IntAct,MatrixDB	FALSE	Fibroblast III|Myofibroblast	0.525	0	Esophagus mucosa	TRUE
CPI-SS039799099	FGFR1_NCAM1	simple:P11362	simple:P13591	FGFR1	NCAM1	TRUE	TRUE	TRUE	curated	FALSE	Fibroblast III|Myofibroblast	0.646	0	Esophagus mucosa	TRUE
CPI-SS03CC15FF3	PDGFRA_PDGFC	simple:P16234	simple:Q9NRA1	PDGFRA	PDGFC	TRUE	TRUE	FALSE	curated	FALSE	Fibroblast III|Myofibroblast	0.358	0	Esophagus mucosa	TRUE
CPI-SS03A4F7DC8	AXL_GAS6	simple:P30530	simple:Q14393	AXL	GAS6	TRUE	TRUE	FALSE	guidetopharmacology.org	FALSE	Fibroblast III|Myofibroblast	0.482	0	Esophagus mucosa	TRUE
CPI-SC0F73E9099	COL1A1_a1b1 complex	simple:P02452	complex:a1b1 complex	COL1A1	('ITGB1', 'ITGA1')	TRUE	FALSE	FALSE	curated	TRUE	Fibroblast III|Myofibroblast	0.989	0	Esophagus mucosa	TRUE
CPI-SC0BC63F8C0	COL3A1_a1b1 complex	simple:P02461	complex:a1b1 complex	COL3A1	('ITGB1', 'ITGA1')	TRUE	FALSE	FALSE	curated	TRUE	Fibroblast III|Myofibroblast	1.185	0	Esophagus mucosa	TRUE
CPI-SC0672FBD31	COL4A1_a1b1 complex	simple:P02462	complex:a1b1 complex	COL4A1	('ITGB1', 'ITGA1')	TRUE	FALSE	FALSE	curated	TRUE	Fibroblast III|Myofibroblast	0.569	0	Esophagus mucosa	TRUE
CPI-SC0545E2502	COL5A2_a1b1 complex	simple:P05997	complex:a1b1 complex	COL5A2	('ITGB1', 'ITGA1')	TRUE	FALSE	FALSE	curated	TRUE	Fibroblast III|Myofibroblast	1.331	0	Esophagus mucosa	TRUE
CPI-SC006E22794	COL1A2_a1b1 complex	simple:P08123	complex:a1b1 complex	COL1A2	('ITGB1', 'ITGA1')	TRUE	FALSE	FALSE	curated	TRUE	Fibroblast III|Myofibroblast	1.159	0	Esophagus mucosa	TRUE
CPI-SC0458F68A5	COL4A2_a1b1 complex	simple:P08572	complex:a1b1 complex	COL4A2	('ITGB1', 'ITGA1')	TRUE	FALSE	FALSE	curated	TRUE	Fibroblast III|Myofibroblast	0.707	0	Esophagus mucosa	TRUE
CPI-SC09FDA4F45	COL6A1_a1b1 complex	simple:P12109	complex:a1b1 complex	COL6A1	('ITGB1', 'ITGA1')	TRUE	FALSE	FALSE	curated	TRUE	Fibroblast III|Myofibroblast	1.337	0	Esophagus mucosa	TRUE
CPI-SC0F4BC2909	COL6A2_a1b1 complex	simple:P12110	complex:a1b1 complex	COL6A2	('ITGB1', 'ITGA1')	TRUE	FALSE	FALSE	curated	TRUE	Fibroblast III|Myofibroblast	1.333	0	Esophagus mucosa	TRUE
CPI-SC02AE206BE	COL6A3_a1b1 complex	simple:P12111	complex:a1b1 complex	COL6A3	('ITGB1', 'ITGA1')	TRUE	FALSE	FALSE	curated	TRUE	Fibroblast III|Myofibroblast	1.128	0	Esophagus mucosa	TRUE
CPI-SC05992FDC8	COL5A1_a1b1 complex	simple:P20908	complex:a1b1 complex	COL5A1	('ITGB1', 'ITGA1')	TRUE	FALSE	FALSE	curated	TRUE	Fibroblast III|Myofibroblast	0.769	0	Esophagus mucosa	TRUE
CPI-SC0DAD29856	COL5A3_a1b1 complex	simple:P25940	complex:a1b1 complex	COL5A3	('ITGB1', 'ITGA1')	TRUE	FALSE	FALSE	curated	TRUE	Fibroblast III|Myofibroblast	0.542	0	Esophagus mucosa	TRUE
CPI-SC02F06FF62	COL8A1_a1b1 complex	simple:P27658	complex:a1b1 complex	COL8A1	('ITGB1', 'ITGA1')	TRUE	FALSE	FALSE	curated	TRUE	Fibroblast III|Myofibroblast	0.846	0	Esophagus mucosa	TRUE
CPI-SC0F8D27FBC	COL15A1_a1b1 complex	simple:P39059	complex:a1b1 complex	COL15A1	('ITGB1', 'ITGA1')	TRUE	FALSE	FALSE	curated	TRUE	Fibroblast III|Myofibroblast	0.499	0	Esophagus mucosa	TRUE
CPI-SC0EA3FC100	COL18A1_a1b1 complex	simple:P39060	complex:a1b1 complex	COL18A1	('ITGB1', 'ITGA1')	TRUE	FALSE	FALSE	curated	TRUE	Fibroblast III|Myofibroblast	0.661	0	Esophagus mucosa	TRUE
CPI-SC091173D82	COL4A4_a1b1 complex	simple:P53420	complex:a1b1 complex	COL4A4	('ITGB1', 'ITGA1')	TRUE	FALSE	FALSE	curated	TRUE	Fibroblast III|Myofibroblast	0.574	0	Esophagus mucosa	TRUE
CPI-SC07FB88720	COL4A3_a1b1 complex	simple:Q01955	complex:a1b1 complex	COL4A3	('ITGB1', 'ITGA1')	TRUE	FALSE	FALSE	curated	TRUE	Fibroblast III|Myofibroblast	0.528	0	Esophagus mucosa	TRUE
CPI-SC0BD4C290F	COL14A1_a1b1 complex	simple:Q05707	complex:a1b1 complex	COL14A1	('ITGB1', 'ITGA1')	TRUE	FALSE	FALSE	curated	TRUE	Fibroblast III|Myofibroblast	0.579	0	Esophagus mucosa	TRUE
CPI-SC053BBE2B1	COL16A1_a1b1 complex	simple:Q07092	complex:a1b1 complex	COL16A1	('ITGB1', 'ITGA1')	TRUE	FALSE	FALSE	curated	TRUE	Fibroblast III|Myofibroblast	0.748	0	Esophagus mucosa	TRUE
CPI-SC004A436C5	COL12A1_a1b1 complex	simple:Q99715	complex:a1b1 complex	COL12A1	('ITGB1', 'ITGA1')	TRUE	FALSE	FALSE	curated	TRUE	Fibroblast III|Myofibroblast	0.461	0	Esophagus mucosa	TRUE
CPI-SC01EA4FF6B	COL1A1_a2b1 complex	simple:P02452	complex:a2b1 complex	COL1A1	('ITGB1', 'ITGA2')	TRUE	FALSE	FALSE	curated	TRUE	Fibroblast III|Myofibroblast	0.989	0	Esophagus mucosa	TRUE
CPI-SC054484F7B	COL3A1_a2b1 complex	simple:P02461	complex:a2b1 complex	COL3A1	('ITGB1', 'ITGA2')	TRUE	FALSE	FALSE	curated	TRUE	Fibroblast III|Myofibroblast	1.185	0	Esophagus mucosa	TRUE
CPI-SC02392F4AF	COL4A1_a2b1 complex	simple:P02462	complex:a2b1 complex	COL4A1	('ITGB1', 'ITGA2')	TRUE	FALSE	FALSE	curated	TRUE	Fibroblast III|Myofibroblast	0.569	0	Esophagus mucosa	TRUE
CPI-SC01FFC9392	FN1_a2b1 complex	simple:P02751	complex:a2b1 complex	FN1	('ITGB1', 'ITGA2')	TRUE	FALSE	FALSE	curated	TRUE	Fibroblast III|Myofibroblast	0.892	0	Esophagus mucosa	TRUE
CPI-SC0CA7B34A5	COL5A2_a2b1 complex	simple:P05997	complex:a2b1 complex	COL5A2	('ITGB1', 'ITGA2')	TRUE	FALSE	FALSE	curated	TRUE	Fibroblast III|Myofibroblast	1.331	0	Esophagus mucosa	TRUE
CPI-SC05CCF815E	COL1A2_a2b1 complex	simple:P08123	complex:a2b1 complex	COL1A2	('ITGB1', 'ITGA2')	TRUE	FALSE	FALSE	curated	TRUE	Fibroblast III|Myofibroblast	1.159	0	Esophagus mucosa	TRUE
CPI-SC07222A428	COL4A2_a2b1 complex	simple:P08572	complex:a2b1 complex	COL4A2	('ITGB1', 'ITGA2')	TRUE	FALSE	FALSE	curated	TRUE	Fibroblast III|Myofibroblast	0.707	0	Esophagus mucosa	TRUE
CPI-SC08D8A859F	COL6A1_a2b1 complex	simple:P12109	complex:a2b1 complex	COL6A1	('ITGB1', 'ITGA2')	TRUE	FALSE	FALSE	curated	TRUE	Fibroblast III|Myofibroblast	1.337	0	Esophagus mucosa	TRUE
CPI-SC0814068D9	COL6A2_a2b1 complex	simple:P12110	complex:a2b1 complex	COL6A2	('ITGB1', 'ITGA2')	TRUE	FALSE	FALSE	curated	TRUE	Fibroblast III|Myofibroblast	1.333	0	Esophagus mucosa	TRUE
CPI-SC0D870AE49	COL6A3_a2b1 complex	simple:P12111	complex:a2b1 complex	COL6A3	('ITGB1', 'ITGA2')	TRUE	FALSE	FALSE	curated	TRUE	Fibroblast III|Myofibroblast	1.128	0	Esophagus mucosa	TRUE
CPI-SC035134F18	COL5A1_a2b1 complex	simple:P20908	complex:a2b1 complex	COL5A1	('ITGB1', 'ITGA2')	TRUE	FALSE	FALSE	curated	TRUE	Fibroblast III|Myofibroblast	0.769	0	Esophagus mucosa	TRUE
CPI-SC0FC645961	COL5A3_a2b1 complex	simple:P25940	complex:a2b1 complex	COL5A3	('ITGB1', 'ITGA2')	TRUE	FALSE	FALSE	curated	TRUE	Fibroblast III|Myofibroblast	0.542	0	Esophagus mucosa	TRUE
CPI-SC058845C44	COL8A1_a2b1 complex	simple:P27658	complex:a2b1 complex	COL8A1	('ITGB1', 'ITGA2')	TRUE	FALSE	FALSE	curated	TRUE	Fibroblast III|Myofibroblast	0.846	0	Esophagus mucosa	TRUE
CPI-SC039D075C6	COL15A1_a2b1 complex	simple:P39059	complex:a2b1 complex	COL15A1	('ITGB1', 'ITGA2')	TRUE	FALSE	FALSE	curated	TRUE	Fibroblast III|Myofibroblast	0.499	0	Esophagus mucosa	TRUE
CPI-SC04B0064C4	COL18A1_a2b1 complex	simple:P39060	complex:a2b1 complex	COL18A1	('ITGB1', 'ITGA2')	TRUE	FALSE	FALSE	curated	TRUE	Fibroblast III|Myofibroblast	0.661	0	Esophagus mucosa	TRUE
CPI-SC03DD752AB	COL4A4_a2b1 complex	simple:P53420	complex:a2b1 complex	COL4A4	('ITGB1', 'ITGA2')	TRUE	FALSE	FALSE	curated	TRUE	Fibroblast III|Myofibroblast	0.574	0	Esophagus mucosa	TRUE
CPI-SC052A417CB	COL4A3_a2b1 complex	simple:Q01955	complex:a2b1 complex	COL4A3	('ITGB1', 'ITGA2')	TRUE	FALSE	FALSE	curated	TRUE	Fibroblast III|Myofibroblast	0.528	0	Esophagus mucosa	TRUE
CPI-SC0E0C50FCA	COL14A1_a2b1 complex	simple:Q05707	complex:a2b1 complex	COL14A1	('ITGB1', 'ITGA2')	TRUE	FALSE	FALSE	curated	TRUE	Fibroblast III|Myofibroblast	0.579	0	Esophagus mucosa	TRUE
CPI-SC01E9FAC20	COL16A1_a2b1 complex	simple:Q07092	complex:a2b1 complex	COL16A1	('ITGB1', 'ITGA2')	TRUE	FALSE	FALSE	curated	TRUE	Fibroblast III|Myofibroblast	0.748	0	Esophagus mucosa	TRUE
CPI-SC0F300DE24	COL12A1_a2b1 complex	simple:Q99715	complex:a2b1 complex	COL12A1	('ITGB1', 'ITGA2')	TRUE	FALSE	FALSE	curated	TRUE	Fibroblast III|Myofibroblast	0.461	0	Esophagus mucosa	TRUE
CPI-SC0E3784FFB	LAMC1_a2b1 complex	simple:P11047	complex:a2b1 complex	LAMC1	('ITGB1', 'ITGA2')	TRUE	FALSE	FALSE	curated	TRUE	Fibroblast III|Myofibroblast	1.013	0	Esophagus mucosa	TRUE
CPI-SC04F2478E9	FN1_a3b1 complex	simple:P02751	complex:a3b1 complex	FN1	('ITGB1', 'ITGA3')	TRUE	FALSE	FALSE	curated	TRUE	Fibroblast III|Myofibroblast	0.704	0	Esophagus mucosa	TRUE
CPI-SC02BFEEC8A	THBS1_a3b1 complex	simple:P07996	complex:a3b1 complex	THBS1	('ITGB1', 'ITGA3')	FALSE	FALSE	FALSE	curated	TRUE	Fibroblast III|Myofibroblast	0.38	0	Esophagus mucosa	TRUE
CPI-SC08B2AD7C6	FN1_a5b1 complex	simple:P02751	complex:a5b1 complex	FN1	('ITGB1', 'ITGA5')	TRUE	FALSE	FALSE	curated	TRUE	Fibroblast III|Myofibroblast	1.444	0	Esophagus mucosa	TRUE
CPI-SC058F72F90	FBN1_a5b1 complex	simple:P35555	complex:a5b1 complex	FBN1	('ITGB1', 'ITGA5')	TRUE	FALSE	FALSE	curated	TRUE	Fibroblast III|Myofibroblast	1.57	0	Esophagus mucosa	TRUE
CPI-SC092C3E4DF	FN1_a8b1 complex	simple:P02751	complex:a8b1 complex	FN1	('ITGB1', 'ITGA8')	TRUE	FALSE	FALSE	curated	TRUE	Fibroblast III|Myofibroblast	1.054	0	Esophagus mucosa	TRUE
CPI-SC01195CB48	TNC_a8b1 complex	simple:P24821	complex:a8b1 complex	TNC	('ITGB1', 'ITGA8')	TRUE	FALSE	FALSE	curated	TRUE	Fibroblast III|Myofibroblast	0.638	0	Esophagus mucosa	TRUE
CPI-SC096929DB0	FN1_aVb1 complex	simple:P02751	complex:aVb1 complex	FN1	('ITGB1', 'ITGAV')	TRUE	FALSE	FALSE	curated	TRUE	Fibroblast III|Myofibroblast	0.892	0	Esophagus mucosa	TRUE
CPI-SC0847A64D2	FN1_aVb5 complex	simple:P02751	complex:aVb5 complex	FN1	('ITGAV', 'ITGB5')	TRUE	FALSE	FALSE	curated	TRUE	Fibroblast III|Myofibroblast	0.709	0	Esophagus mucosa	TRUE
CPI-SC0EEF3A379	LAMC1_a6b1 complex	simple:P11047	complex:a6b1 complex	LAMC1	('ITGB1', 'ITGA6')	TRUE	FALSE	FALSE	curated	TRUE	Fibroblast III|Myofibroblast	1.013	0	Esophagus mucosa	TRUE
CPI-SC0A2FE9693	LAMC1_a7b1 complex	simple:P11047	complex:a7b1 complex	LAMC1	('ITGB1', 'ITGA7')	TRUE	FALSE	FALSE	curated	TRUE	Fibroblast III|Myofibroblast	1.013	0	Esophagus mucosa	TRUE
CPI-SC056BF6CBB	TNC_a9b1 complex	simple:P24821	complex:a9b1 complex	TNC	('ITGB1', 'ITGA9')	TRUE	FALSE	FALSE	curated	TRUE	Fibroblast III|Myofibroblast	0.475	0	Esophagus mucosa	TRUE
CPI-SC04AED00CE	TNC_aVb6 complex	simple:P24821	complex:aVb6 complex	TNC	('ITGAV', 'ITGB6')	TRUE	FALSE	FALSE	curated	TRUE	Fibroblast III|Myofibroblast	0.379	0	Esophagus mucosa	TRUE
CPI-CS0D238C22B	PlexinA2_complex1_SEMA3A	complex:PlexinA2_complex1	simple:Q14563	('NRP1', 'PLXNA2')	SEMA3A	TRUE	TRUE	FALSE	curated	FALSE	Fibroblast III|Myofibroblast	0.551	0	Esophagus mucosa	TRUE
CPI-SC0A68C5F13	IGF1_a6b4 complex	simple:P05019	complex:a6b4 complex	IGF1	('ITGA6', 'ITGB4')	TRUE	FALSE	FALSE	curated	TRUE	Fibroblast III|Myofibroblast	0.567	0	Esophagus mucosa	TRUE
CPI-SS0B02DE712	EGFR_NRG1	simple:P00533	simple:Q02297	EGFR	NRG1	TRUE	TRUE	TRUE	I2D,IMEx,InnateDB-All,IntAct	FALSE	Fibroblast III|Neuroendocrine	1.948	0	Esophagus mucosa	TRUE
CPI-SS0DE0A486F	NRP1_VEGFA	simple:O14786	simple:P15692	NRP1	VEGFA	TRUE	TRUE	FALSE	curated	FALSE	Fibroblast III|Neuroendocrine	0.484	0	Esophagus mucosa	TRUE
CPI-SS033E6DE7E	NRP1_VEGFB	simple:O14786	simple:P49765	NRP1	VEGFB	TRUE	TRUE	FALSE	curated	FALSE	Fibroblast III|Neuroendocrine	0.453	0	Esophagus mucosa	TRUE
CPI-SS039799099	FGFR1_NCAM1	simple:P11362	simple:P13591	FGFR1	NCAM1	TRUE	TRUE	TRUE	curated	FALSE	Fibroblast III|Neuroendocrine	0.604	0	Esophagus mucosa	TRUE
CPI-SS03CC15FF3	PDGFRA_PDGFC	simple:P16234	simple:Q9NRA1	PDGFRA	PDGFC	TRUE	TRUE	FALSE	curated	FALSE	Fibroblast III|Neuroendocrine	0.321	0	Esophagus mucosa	TRUE
CPI-SS0893BD6B6	IL16_GRIN2C	simple:Q14005	simple:Q14957	IL16	GRIN2C	TRUE	FALSE	TRUE	I2D	FALSE	Fibroblast III|Neuroendocrine	0.627	0	Esophagus mucosa	TRUE
CPI-SC04F2478E9	FN1_a3b1 complex	simple:P02751	complex:a3b1 complex	FN1	('ITGB1', 'ITGA3')	TRUE	FALSE	FALSE	curated	TRUE	Fibroblast III|Neuroendocrine	0.762	0	Esophagus mucosa	TRUE
CPI-SC02BFEEC8A	THBS1_a3b1 complex	simple:P07996	complex:a3b1 complex	THBS1	('ITGB1', 'ITGA3')	FALSE	FALSE	FALSE	curated	TRUE	Fibroblast III|Neuroendocrine	0.437	0	Esophagus mucosa	TRUE
CPI-CS08CC8F9D3	ACVR1_BMPR2_BMP7	complex:ACVR1_BMPR2	simple:P18075	('ACVR1', 'BMPR2')	BMP7	TRUE	TRUE	FALSE	curated	FALSE	Fibroblast III|Neuroendocrine	0.5	0	Esophagus mucosa	TRUE
CPI-CS046B3C139	ACVR_1A2A receptor_BMP7	complex:ACVR_1A2A receptor	simple:P18075	('ACVR1', 'ACVR2A')	BMP7	TRUE	TRUE	FALSE	curated	FALSE	Fibroblast III|Neuroendocrine	0.5	0	Esophagus mucosa	TRUE
CPI-CS05EAF93CC	BMPR1A_BMPR2_BMP7	complex:BMPR1A_BMPR2	simple:P18075	('BMPR2', 'BMPR1A')	BMP7	TRUE	TRUE	FALSE	curated	FALSE	Fibroblast III|Neuroendocrine	0.596	0	Esophagus mucosa	TRUE
CPI-CS0D35E69F6	BMR1A_ACR2A_BMP7	complex:BMR1A_ACR2A	simple:P18075	('ACVR2A', 'BMPR1A')	BMP7	TRUE	TRUE	FALSE	curated	FALSE	Fibroblast III|Neuroendocrine	0.596	0	Esophagus mucosa	TRUE
CPI-SS0E41702C1	IGF1_IGF1R	simple:P05019	simple:P08069	IGF1	IGF1R	TRUE	FALSE	TRUE	curated	FALSE	Fibroblast III|Pericyte/SMC I	0.896	0	Esophagus mucosa	TRUE
CPI-SS04F3A1E5C	COPA_SORT1	simple:P53621	simple:Q99523	COPA	SORT1	TRUE	FALSE	TRUE	IMEx,InnateDB-All,IntAct,MatrixDB	FALSE	Fibroblast III|Pericyte/SMC I	0.794	0	Esophagus mucosa	TRUE
CPI-SS03CC15FF3	PDGFRA_PDGFC	simple:P16234	simple:Q9NRA1	PDGFRA	PDGFC	TRUE	TRUE	FALSE	curated	FALSE	Fibroblast III|Pericyte/SMC I	0.324	0	Esophagus mucosa	TRUE
CPI-SC0F73E9099	COL1A1_a1b1 complex	simple:P02452	complex:a1b1 complex	COL1A1	('ITGB1', 'ITGA1')	TRUE	FALSE	FALSE	curated	TRUE	Fibroblast III|Pericyte/SMC I	0.868	0	Esophagus mucosa	TRUE
CPI-SC0BC63F8C0	COL3A1_a1b1 complex	simple:P02461	complex:a1b1 complex	COL3A1	('ITGB1', 'ITGA1')	TRUE	FALSE	FALSE	curated	TRUE	Fibroblast III|Pericyte/SMC I	1.064	0	Esophagus mucosa	TRUE
CPI-SC0672FBD31	COL4A1_a1b1 complex	simple:P02462	complex:a1b1 complex	COL4A1	('ITGB1', 'ITGA1')	TRUE	FALSE	FALSE	curated	TRUE	Fibroblast III|Pericyte/SMC I	0.448	0	Esophagus mucosa	TRUE
CPI-SC0545E2502	COL5A2_a1b1 complex	simple:P05997	complex:a1b1 complex	COL5A2	('ITGB1', 'ITGA1')	TRUE	FALSE	FALSE	curated	TRUE	Fibroblast III|Pericyte/SMC I	1.21	0	Esophagus mucosa	TRUE
CPI-SC006E22794	COL1A2_a1b1 complex	simple:P08123	complex:a1b1 complex	COL1A2	('ITGB1', 'ITGA1')	TRUE	FALSE	FALSE	curated	TRUE	Fibroblast III|Pericyte/SMC I	1.038	0	Esophagus mucosa	TRUE
CPI-SC0458F68A5	COL4A2_a1b1 complex	simple:P08572	complex:a1b1 complex	COL4A2	('ITGB1', 'ITGA1')	TRUE	FALSE	FALSE	curated	TRUE	Fibroblast III|Pericyte/SMC I	0.586	0	Esophagus mucosa	TRUE
CPI-SC09FDA4F45	COL6A1_a1b1 complex	simple:P12109	complex:a1b1 complex	COL6A1	('ITGB1', 'ITGA1')	TRUE	FALSE	FALSE	curated	TRUE	Fibroblast III|Pericyte/SMC I	1.216	0	Esophagus mucosa	TRUE
CPI-SC0F4BC2909	COL6A2_a1b1 complex	simple:P12110	complex:a1b1 complex	COL6A2	('ITGB1', 'ITGA1')	TRUE	FALSE	FALSE	curated	TRUE	Fibroblast III|Pericyte/SMC I	1.212	0	Esophagus mucosa	TRUE
CPI-SC02AE206BE	COL6A3_a1b1 complex	simple:P12111	complex:a1b1 complex	COL6A3	('ITGB1', 'ITGA1')	TRUE	FALSE	FALSE	curated	TRUE	Fibroblast III|Pericyte/SMC I	1.007	0	Esophagus mucosa	TRUE
CPI-SC05992FDC8	COL5A1_a1b1 complex	simple:P20908	complex:a1b1 complex	COL5A1	('ITGB1', 'ITGA1')	TRUE	FALSE	FALSE	curated	TRUE	Fibroblast III|Pericyte/SMC I	0.648	0	Esophagus mucosa	TRUE
CPI-SC0DAD29856	COL5A3_a1b1 complex	simple:P25940	complex:a1b1 complex	COL5A3	('ITGB1', 'ITGA1')	TRUE	FALSE	FALSE	curated	TRUE	Fibroblast III|Pericyte/SMC I	0.421	0	Esophagus mucosa	TRUE
CPI-SC02F06FF62	COL8A1_a1b1 complex	simple:P27658	complex:a1b1 complex	COL8A1	('ITGB1', 'ITGA1')	TRUE	FALSE	FALSE	curated	TRUE	Fibroblast III|Pericyte/SMC I	0.725	0	Esophagus mucosa	TRUE
CPI-SC0F8D27FBC	COL15A1_a1b1 complex	simple:P39059	complex:a1b1 complex	COL15A1	('ITGB1', 'ITGA1')	TRUE	FALSE	FALSE	curated	TRUE	Fibroblast III|Pericyte/SMC I	0.379	0	Esophagus mucosa	TRUE
CPI-SC0EA3FC100	COL18A1_a1b1 complex	simple:P39060	complex:a1b1 complex	COL18A1	('ITGB1', 'ITGA1')	TRUE	FALSE	FALSE	curated	TRUE	Fibroblast III|Pericyte/SMC I	0.541	0	Esophagus mucosa	TRUE
CPI-SC091173D82	COL4A4_a1b1 complex	simple:P53420	complex:a1b1 complex	COL4A4	('ITGB1', 'ITGA1')	TRUE	FALSE	FALSE	curated	TRUE	Fibroblast III|Pericyte/SMC I	0.453	0	Esophagus mucosa	TRUE
CPI-SC07FB88720	COL4A3_a1b1 complex	simple:Q01955	complex:a1b1 complex	COL4A3	('ITGB1', 'ITGA1')	TRUE	FALSE	FALSE	curated	TRUE	Fibroblast III|Pericyte/SMC I	0.407	0	Esophagus mucosa	TRUE
CPI-SC0BD4C290F	COL14A1_a1b1 complex	simple:Q05707	complex:a1b1 complex	COL14A1	('ITGB1', 'ITGA1')	TRUE	FALSE	FALSE	curated	TRUE	Fibroblast III|Pericyte/SMC I	0.458	0	Esophagus mucosa	TRUE
CPI-SC053BBE2B1	COL16A1_a1b1 complex	simple:Q07092	complex:a1b1 complex	COL16A1	('ITGB1', 'ITGA1')	TRUE	FALSE	FALSE	curated	TRUE	Fibroblast III|Pericyte/SMC I	0.628	0	Esophagus mucosa	TRUE
CPI-SC004A436C5	COL12A1_a1b1 complex	simple:Q99715	complex:a1b1 complex	COL12A1	('ITGB1', 'ITGA1')	TRUE	FALSE	FALSE	curated	TRUE	Fibroblast III|Pericyte/SMC I	0.341	0	Esophagus mucosa	TRUE
CPI-SC01EA4FF6B	COL1A1_a2b1 complex	simple:P02452	complex:a2b1 complex	COL1A1	('ITGB1', 'ITGA2')	TRUE	FALSE	FALSE	curated	TRUE	Fibroblast III|Pericyte/SMC I	0.868	0	Esophagus mucosa	TRUE
CPI-SC054484F7B	COL3A1_a2b1 complex	simple:P02461	complex:a2b1 complex	COL3A1	('ITGB1', 'ITGA2')	TRUE	FALSE	FALSE	curated	TRUE	Fibroblast III|Pericyte/SMC I	1.064	0	Esophagus mucosa	TRUE
CPI-SC02392F4AF	COL4A1_a2b1 complex	simple:P02462	complex:a2b1 complex	COL4A1	('ITGB1', 'ITGA2')	TRUE	FALSE	FALSE	curated	TRUE	Fibroblast III|Pericyte/SMC I	0.448	0	Esophagus mucosa	TRUE
CPI-SC01FFC9392	FN1_a2b1 complex	simple:P02751	complex:a2b1 complex	FN1	('ITGB1', 'ITGA2')	TRUE	FALSE	FALSE	curated	TRUE	Fibroblast III|Pericyte/SMC I	0.771	0	Esophagus mucosa	TRUE
CPI-SC0CA7B34A5	COL5A2_a2b1 complex	simple:P05997	complex:a2b1 complex	COL5A2	('ITGB1', 'ITGA2')	TRUE	FALSE	FALSE	curated	TRUE	Fibroblast III|Pericyte/SMC I	1.21	0	Esophagus mucosa	TRUE
CPI-SC05CCF815E	COL1A2_a2b1 complex	simple:P08123	complex:a2b1 complex	COL1A2	('ITGB1', 'ITGA2')	TRUE	FALSE	FALSE	curated	TRUE	Fibroblast III|Pericyte/SMC I	1.038	0	Esophagus mucosa	TRUE
CPI-SC07222A428	COL4A2_a2b1 complex	simple:P08572	complex:a2b1 complex	COL4A2	('ITGB1', 'ITGA2')	TRUE	FALSE	FALSE	curated	TRUE	Fibroblast III|Pericyte/SMC I	0.586	0	Esophagus mucosa	TRUE
CPI-SC08D8A859F	COL6A1_a2b1 complex	simple:P12109	complex:a2b1 complex	COL6A1	('ITGB1', 'ITGA2')	TRUE	FALSE	FALSE	curated	TRUE	Fibroblast III|Pericyte/SMC I	1.216	0	Esophagus mucosa	TRUE
CPI-SC0814068D9	COL6A2_a2b1 complex	simple:P12110	complex:a2b1 complex	COL6A2	('ITGB1', 'ITGA2')	TRUE	FALSE	FALSE	curated	TRUE	Fibroblast III|Pericyte/SMC I	1.212	0	Esophagus mucosa	TRUE
CPI-SC0D870AE49	COL6A3_a2b1 complex	simple:P12111	complex:a2b1 complex	COL6A3	('ITGB1', 'ITGA2')	TRUE	FALSE	FALSE	curated	TRUE	Fibroblast III|Pericyte/SMC I	1.007	0	Esophagus mucosa	TRUE
CPI-SC035134F18	COL5A1_a2b1 complex	simple:P20908	complex:a2b1 complex	COL5A1	('ITGB1', 'ITGA2')	TRUE	FALSE	FALSE	curated	TRUE	Fibroblast III|Pericyte/SMC I	0.648	0	Esophagus mucosa	TRUE
CPI-SC0FC645961	COL5A3_a2b1 complex	simple:P25940	complex:a2b1 complex	COL5A3	('ITGB1', 'ITGA2')	TRUE	FALSE	FALSE	curated	TRUE	Fibroblast III|Pericyte/SMC I	0.421	0	Esophagus mucosa	TRUE
CPI-SC058845C44	COL8A1_a2b1 complex	simple:P27658	complex:a2b1 complex	COL8A1	('ITGB1', 'ITGA2')	TRUE	FALSE	FALSE	curated	TRUE	Fibroblast III|Pericyte/SMC I	0.725	0	Esophagus mucosa	TRUE
CPI-SC039D075C6	COL15A1_a2b1 complex	simple:P39059	complex:a2b1 complex	COL15A1	('ITGB1', 'ITGA2')	TRUE	FALSE	FALSE	curated	TRUE	Fibroblast III|Pericyte/SMC I	0.379	0	Esophagus mucosa	TRUE
CPI-SC04B0064C4	COL18A1_a2b1 complex	simple:P39060	complex:a2b1 complex	COL18A1	('ITGB1', 'ITGA2')	TRUE	FALSE	FALSE	curated	TRUE	Fibroblast III|Pericyte/SMC I	0.541	0	Esophagus mucosa	TRUE
CPI-SC03DD752AB	COL4A4_a2b1 complex	simple:P53420	complex:a2b1 complex	COL4A4	('ITGB1', 'ITGA2')	TRUE	FALSE	FALSE	curated	TRUE	Fibroblast III|Pericyte/SMC I	0.453	0	Esophagus mucosa	TRUE
CPI-SC052A417CB	COL4A3_a2b1 complex	simple:Q01955	complex:a2b1 complex	COL4A3	('ITGB1', 'ITGA2')	TRUE	FALSE	FALSE	curated	TRUE	Fibroblast III|Pericyte/SMC I	0.407	0	Esophagus mucosa	TRUE
CPI-SC0E0C50FCA	COL14A1_a2b1 complex	simple:Q05707	complex:a2b1 complex	COL14A1	('ITGB1', 'ITGA2')	TRUE	FALSE	FALSE	curated	TRUE	Fibroblast III|Pericyte/SMC I	0.458	0	Esophagus mucosa	TRUE
CPI-SC01E9FAC20	COL16A1_a2b1 complex	simple:Q07092	complex:a2b1 complex	COL16A1	('ITGB1', 'ITGA2')	TRUE	FALSE	FALSE	curated	TRUE	Fibroblast III|Pericyte/SMC I	0.628	0	Esophagus mucosa	TRUE
CPI-SC0F300DE24	COL12A1_a2b1 complex	simple:Q99715	complex:a2b1 complex	COL12A1	('ITGB1', 'ITGA2')	TRUE	FALSE	FALSE	curated	TRUE	Fibroblast III|Pericyte/SMC I	0.341	0	Esophagus mucosa	TRUE
CPI-SC0E3784FFB	LAMC1_a2b1 complex	simple:P11047	complex:a2b1 complex	LAMC1	('ITGB1', 'ITGA2')	TRUE	FALSE	FALSE	curated	TRUE	Fibroblast III|Pericyte/SMC I	0.892	0	Esophagus mucosa	TRUE
CPI-SC04F2478E9	FN1_a3b1 complex	simple:P02751	complex:a3b1 complex	FN1	('ITGB1', 'ITGA3')	TRUE	FALSE	FALSE	curated	TRUE	Fibroblast III|Pericyte/SMC I	0.874	0	Esophagus mucosa	TRUE
CPI-SC02BFEEC8A	THBS1_a3b1 complex	simple:P07996	complex:a3b1 complex	THBS1	('ITGB1', 'ITGA3')	FALSE	FALSE	FALSE	curated	TRUE	Fibroblast III|Pericyte/SMC I	0.55	0	Esophagus mucosa	TRUE
CPI-SC092C3E4DF	FN1_a8b1 complex	simple:P02751	complex:a8b1 complex	FN1	('ITGB1', 'ITGA8')	TRUE	FALSE	FALSE	curated	TRUE	Fibroblast III|Pericyte/SMC I	1.22	0	Esophagus mucosa	TRUE
CPI-SC01195CB48	TNC_a8b1 complex	simple:P24821	complex:a8b1 complex	TNC	('ITGB1', 'ITGA8')	TRUE	FALSE	FALSE	curated	TRUE	Fibroblast III|Pericyte/SMC I	0.803	0	Esophagus mucosa	TRUE
CPI-SC096929DB0	FN1_aVb1 complex	simple:P02751	complex:aVb1 complex	FN1	('ITGB1', 'ITGAV')	TRUE	FALSE	FALSE	curated	TRUE	Fibroblast III|Pericyte/SMC I	0.771	0	Esophagus mucosa	TRUE
CPI-SC0847A64D2	FN1_aVb5 complex	simple:P02751	complex:aVb5 complex	FN1	('ITGAV', 'ITGB5')	TRUE	FALSE	FALSE	curated	TRUE	Fibroblast III|Pericyte/SMC I	0.788	0	Esophagus mucosa	TRUE
CPI-SC0EEF3A379	LAMC1_a6b1 complex	simple:P11047	complex:a6b1 complex	LAMC1	('ITGB1', 'ITGA6')	TRUE	FALSE	FALSE	curated	TRUE	Fibroblast III|Pericyte/SMC I	0.892	0	Esophagus mucosa	TRUE
CPI-SC0A2FE9693	LAMC1_a7b1 complex	simple:P11047	complex:a7b1 complex	LAMC1	('ITGB1', 'ITGA7')	TRUE	FALSE	FALSE	curated	TRUE	Fibroblast III|Pericyte/SMC I	1.192	0	Esophagus mucosa	TRUE
CPI-SC056BF6CBB	TNC_a9b1 complex	simple:P24821	complex:a9b1 complex	TNC	('ITGB1', 'ITGA9')	TRUE	FALSE	FALSE	curated	TRUE	Fibroblast III|Pericyte/SMC I	0.355	0	Esophagus mucosa	TRUE
CPI-SC04AED00CE	TNC_aVb6 complex	simple:P24821	complex:aVb6 complex	TNC	('ITGAV', 'ITGB6')	TRUE	FALSE	FALSE	curated	TRUE	Fibroblast III|Pericyte/SMC I	0.345	0	Esophagus mucosa	TRUE
CPI-SS0E41702C1	IGF1_IGF1R	simple:P05019	simple:P08069	IGF1	IGF1R	TRUE	FALSE	TRUE	curated	FALSE	Fibroblast III|Pericyte/SMC II	0.853	0	Esophagus mucosa	TRUE
CPI-SS04F3A1E5C	COPA_SORT1	simple:P53621	simple:Q99523	COPA	SORT1	TRUE	FALSE	TRUE	IMEx,InnateDB-All,IntAct,MatrixDB	FALSE	Fibroblast III|Pericyte/SMC II	0.408	0	Esophagus mucosa	TRUE
CPI-SC0F73E9099	COL1A1_a1b1 complex	simple:P02452	complex:a1b1 complex	COL1A1	('ITGB1', 'ITGA1')	TRUE	FALSE	FALSE	curated	TRUE	Fibroblast III|Pericyte/SMC II	0.866	0	Esophagus mucosa	TRUE
CPI-SC0BC63F8C0	COL3A1_a1b1 complex	simple:P02461	complex:a1b1 complex	COL3A1	('ITGB1', 'ITGA1')	TRUE	FALSE	FALSE	curated	TRUE	Fibroblast III|Pericyte/SMC II	1.062	0	Esophagus mucosa	TRUE
CPI-SC0672FBD31	COL4A1_a1b1 complex	simple:P02462	complex:a1b1 complex	COL4A1	('ITGB1', 'ITGA1')	TRUE	FALSE	FALSE	curated	TRUE	Fibroblast III|Pericyte/SMC II	0.446	0	Esophagus mucosa	TRUE
CPI-SC0545E2502	COL5A2_a1b1 complex	simple:P05997	complex:a1b1 complex	COL5A2	('ITGB1', 'ITGA1')	TRUE	FALSE	FALSE	curated	TRUE	Fibroblast III|Pericyte/SMC II	1.208	0	Esophagus mucosa	TRUE
CPI-SC006E22794	COL1A2_a1b1 complex	simple:P08123	complex:a1b1 complex	COL1A2	('ITGB1', 'ITGA1')	TRUE	FALSE	FALSE	curated	TRUE	Fibroblast III|Pericyte/SMC II	1.036	0	Esophagus mucosa	TRUE
CPI-SC0458F68A5	COL4A2_a1b1 complex	simple:P08572	complex:a1b1 complex	COL4A2	('ITGB1', 'ITGA1')	TRUE	FALSE	FALSE	curated	TRUE	Fibroblast III|Pericyte/SMC II	0.584	0	Esophagus mucosa	TRUE
CPI-SC09FDA4F45	COL6A1_a1b1 complex	simple:P12109	complex:a1b1 complex	COL6A1	('ITGB1', 'ITGA1')	TRUE	FALSE	FALSE	curated	TRUE	Fibroblast III|Pericyte/SMC II	1.214	0	Esophagus mucosa	TRUE
CPI-SC0F4BC2909	COL6A2_a1b1 complex	simple:P12110	complex:a1b1 complex	COL6A2	('ITGB1', 'ITGA1')	TRUE	FALSE	FALSE	curated	TRUE	Fibroblast III|Pericyte/SMC II	1.21	0	Esophagus mucosa	TRUE
CPI-SC02AE206BE	COL6A3_a1b1 complex	simple:P12111	complex:a1b1 complex	COL6A3	('ITGB1', 'ITGA1')	TRUE	FALSE	FALSE	curated	TRUE	Fibroblast III|Pericyte/SMC II	1.005	0	Esophagus mucosa	TRUE
CPI-SC05992FDC8	COL5A1_a1b1 complex	simple:P20908	complex:a1b1 complex	COL5A1	('ITGB1', 'ITGA1')	TRUE	FALSE	FALSE	curated	TRUE	Fibroblast III|Pericyte/SMC II	0.646	0	Esophagus mucosa	TRUE
CPI-SC0DAD29856	COL5A3_a1b1 complex	simple:P25940	complex:a1b1 complex	COL5A3	('ITGB1', 'ITGA1')	TRUE	FALSE	FALSE	curated	TRUE	Fibroblast III|Pericyte/SMC II	0.419	0	Esophagus mucosa	TRUE
CPI-SC02F06FF62	COL8A1_a1b1 complex	simple:P27658	complex:a1b1 complex	COL8A1	('ITGB1', 'ITGA1')	TRUE	FALSE	FALSE	curated	TRUE	Fibroblast III|Pericyte/SMC II	0.723	0	Esophagus mucosa	TRUE
CPI-SC0F8D27FBC	COL15A1_a1b1 complex	simple:P39059	complex:a1b1 complex	COL15A1	('ITGB1', 'ITGA1')	TRUE	FALSE	FALSE	curated	TRUE	Fibroblast III|Pericyte/SMC II	0.376	0	Esophagus mucosa	TRUE
CPI-SC0EA3FC100	COL18A1_a1b1 complex	simple:P39060	complex:a1b1 complex	COL18A1	('ITGB1', 'ITGA1')	TRUE	FALSE	FALSE	curated	TRUE	Fibroblast III|Pericyte/SMC II	0.539	0	Esophagus mucosa	TRUE
CPI-SC091173D82	COL4A4_a1b1 complex	simple:P53420	complex:a1b1 complex	COL4A4	('ITGB1', 'ITGA1')	TRUE	FALSE	FALSE	curated	TRUE	Fibroblast III|Pericyte/SMC II	0.451	0	Esophagus mucosa	TRUE
CPI-SC07FB88720	COL4A3_a1b1 complex	simple:Q01955	complex:a1b1 complex	COL4A3	('ITGB1', 'ITGA1')	TRUE	FALSE	FALSE	curated	TRUE	Fibroblast III|Pericyte/SMC II	0.405	0	Esophagus mucosa	TRUE
CPI-SC0BD4C290F	COL14A1_a1b1 complex	simple:Q05707	complex:a1b1 complex	COL14A1	('ITGB1', 'ITGA1')	TRUE	FALSE	FALSE	curated	TRUE	Fibroblast III|Pericyte/SMC II	0.456	0	Esophagus mucosa	TRUE
CPI-SC053BBE2B1	COL16A1_a1b1 complex	simple:Q07092	complex:a1b1 complex	COL16A1	('ITGB1', 'ITGA1')	TRUE	FALSE	FALSE	curated	TRUE	Fibroblast III|Pericyte/SMC II	0.626	0	Esophagus mucosa	TRUE
CPI-SC004A436C5	COL12A1_a1b1 complex	simple:Q99715	complex:a1b1 complex	COL12A1	('ITGB1', 'ITGA1')	TRUE	FALSE	FALSE	curated	TRUE	Fibroblast III|Pericyte/SMC II	0.338	0	Esophagus mucosa	TRUE
CPI-SC01EA4FF6B	COL1A1_a2b1 complex	simple:P02452	complex:a2b1 complex	COL1A1	('ITGB1', 'ITGA2')	TRUE	FALSE	FALSE	curated	TRUE	Fibroblast III|Pericyte/SMC II	0.866	0	Esophagus mucosa	TRUE
CPI-SC054484F7B	COL3A1_a2b1 complex	simple:P02461	complex:a2b1 complex	COL3A1	('ITGB1', 'ITGA2')	TRUE	FALSE	FALSE	curated	TRUE	Fibroblast III|Pericyte/SMC II	1.062	0	Esophagus mucosa	TRUE
CPI-SC02392F4AF	COL4A1_a2b1 complex	simple:P02462	complex:a2b1 complex	COL4A1	('ITGB1', 'ITGA2')	TRUE	FALSE	FALSE	curated	TRUE	Fibroblast III|Pericyte/SMC II	0.446	0	Esophagus mucosa	TRUE
CPI-SC01FFC9392	FN1_a2b1 complex	simple:P02751	complex:a2b1 complex	FN1	('ITGB1', 'ITGA2')	TRUE	FALSE	FALSE	curated	TRUE	Fibroblast III|Pericyte/SMC II	0.769	0	Esophagus mucosa	TRUE
CPI-SC0CA7B34A5	COL5A2_a2b1 complex	simple:P05997	complex:a2b1 complex	COL5A2	('ITGB1', 'ITGA2')	TRUE	FALSE	FALSE	curated	TRUE	Fibroblast III|Pericyte/SMC II	1.208	0	Esophagus mucosa	TRUE
CPI-SC05CCF815E	COL1A2_a2b1 complex	simple:P08123	complex:a2b1 complex	COL1A2	('ITGB1', 'ITGA2')	TRUE	FALSE	FALSE	curated	TRUE	Fibroblast III|Pericyte/SMC II	1.036	0	Esophagus mucosa	TRUE
CPI-SC07222A428	COL4A2_a2b1 complex	simple:P08572	complex:a2b1 complex	COL4A2	('ITGB1', 'ITGA2')	TRUE	FALSE	FALSE	curated	TRUE	Fibroblast III|Pericyte/SMC II	0.584	0	Esophagus mucosa	TRUE
CPI-SC08D8A859F	COL6A1_a2b1 complex	simple:P12109	complex:a2b1 complex	COL6A1	('ITGB1', 'ITGA2')	TRUE	FALSE	FALSE	curated	TRUE	Fibroblast III|Pericyte/SMC II	1.214	0	Esophagus mucosa	TRUE
CPI-SC0814068D9	COL6A2_a2b1 complex	simple:P12110	complex:a2b1 complex	COL6A2	('ITGB1', 'ITGA2')	TRUE	FALSE	FALSE	curated	TRUE	Fibroblast III|Pericyte/SMC II	1.21	0	Esophagus mucosa	TRUE
CPI-SC0D870AE49	COL6A3_a2b1 complex	simple:P12111	complex:a2b1 complex	COL6A3	('ITGB1', 'ITGA2')	TRUE	FALSE	FALSE	curated	TRUE	Fibroblast III|Pericyte/SMC II	1.005	0	Esophagus mucosa	TRUE
CPI-SC035134F18	COL5A1_a2b1 complex	simple:P20908	complex:a2b1 complex	COL5A1	('ITGB1', 'ITGA2')	TRUE	FALSE	FALSE	curated	TRUE	Fibroblast III|Pericyte/SMC II	0.646	0	Esophagus mucosa	TRUE
CPI-SC0FC645961	COL5A3_a2b1 complex	simple:P25940	complex:a2b1 complex	COL5A3	('ITGB1', 'ITGA2')	TRUE	FALSE	FALSE	curated	TRUE	Fibroblast III|Pericyte/SMC II	0.419	0	Esophagus mucosa	TRUE
CPI-SC058845C44	COL8A1_a2b1 complex	simple:P27658	complex:a2b1 complex	COL8A1	('ITGB1', 'ITGA2')	TRUE	FALSE	FALSE	curated	TRUE	Fibroblast III|Pericyte/SMC II	0.723	0	Esophagus mucosa	TRUE
CPI-SC039D075C6	COL15A1_a2b1 complex	simple:P39059	complex:a2b1 complex	COL15A1	('ITGB1', 'ITGA2')	TRUE	FALSE	FALSE	curated	TRUE	Fibroblast III|Pericyte/SMC II	0.376	0	Esophagus mucosa	TRUE
CPI-SC04B0064C4	COL18A1_a2b1 complex	simple:P39060	complex:a2b1 complex	COL18A1	('ITGB1', 'ITGA2')	TRUE	FALSE	FALSE	curated	TRUE	Fibroblast III|Pericyte/SMC II	0.539	0	Esophagus mucosa	TRUE
CPI-SC03DD752AB	COL4A4_a2b1 complex	simple:P53420	complex:a2b1 complex	COL4A4	('ITGB1', 'ITGA2')	TRUE	FALSE	FALSE	curated	TRUE	Fibroblast III|Pericyte/SMC II	0.451	0	Esophagus mucosa	TRUE
CPI-SC052A417CB	COL4A3_a2b1 complex	simple:Q01955	complex:a2b1 complex	COL4A3	('ITGB1', 'ITGA2')	TRUE	FALSE	FALSE	curated	TRUE	Fibroblast III|Pericyte/SMC II	0.405	0	Esophagus mucosa	TRUE
CPI-SC0E0C50FCA	COL14A1_a2b1 complex	simple:Q05707	complex:a2b1 complex	COL14A1	('ITGB1', 'ITGA2')	TRUE	FALSE	FALSE	curated	TRUE	Fibroblast III|Pericyte/SMC II	0.456	0	Esophagus mucosa	TRUE
CPI-SC01E9FAC20	COL16A1_a2b1 complex	simple:Q07092	complex:a2b1 complex	COL16A1	('ITGB1', 'ITGA2')	TRUE	FALSE	FALSE	curated	TRUE	Fibroblast III|Pericyte/SMC II	0.626	0	Esophagus mucosa	TRUE
CPI-SC0F300DE24	COL12A1_a2b1 complex	simple:Q99715	complex:a2b1 complex	COL12A1	('ITGB1', 'ITGA2')	TRUE	FALSE	FALSE	curated	TRUE	Fibroblast III|Pericyte/SMC II	0.338	0	Esophagus mucosa	TRUE
CPI-SC0E3784FFB	LAMC1_a2b1 complex	simple:P11047	complex:a2b1 complex	LAMC1	('ITGB1', 'ITGA2')	TRUE	FALSE	FALSE	curated	TRUE	Fibroblast III|Pericyte/SMC II	0.89	0	Esophagus mucosa	TRUE
CPI-SC092C3E4DF	FN1_a8b1 complex	simple:P02751	complex:a8b1 complex	FN1	('ITGB1', 'ITGA8')	TRUE	FALSE	FALSE	curated	TRUE	Fibroblast III|Pericyte/SMC II	0.769	0	Esophagus mucosa	TRUE
CPI-SC01195CB48	TNC_a8b1 complex	simple:P24821	complex:a8b1 complex	TNC	('ITGB1', 'ITGA8')	TRUE	FALSE	FALSE	curated	TRUE	Fibroblast III|Pericyte/SMC II	0.353	0	Esophagus mucosa	TRUE
CPI-SC096929DB0	FN1_aVb1 complex	simple:P02751	complex:aVb1 complex	FN1	('ITGB1', 'ITGAV')	TRUE	FALSE	FALSE	curated	TRUE	Fibroblast III|Pericyte/SMC II	0.769	0	Esophagus mucosa	TRUE
CPI-SC0847A64D2	FN1_aVb5 complex	simple:P02751	complex:aVb5 complex	FN1	('ITGAV', 'ITGB5')	TRUE	FALSE	FALSE	curated	TRUE	Fibroblast III|Pericyte/SMC II	0.753	0	Esophagus mucosa	TRUE
CPI-SC0EEF3A379	LAMC1_a6b1 complex	simple:P11047	complex:a6b1 complex	LAMC1	('ITGB1', 'ITGA6')	TRUE	FALSE	FALSE	curated	TRUE	Fibroblast III|Pericyte/SMC II	0.89	0	Esophagus mucosa	TRUE
CPI-SC0A2FE9693	LAMC1_a7b1 complex	simple:P11047	complex:a7b1 complex	LAMC1	('ITGB1', 'ITGA7')	TRUE	FALSE	FALSE	curated	TRUE	Fibroblast III|Pericyte/SMC II	1.264	0	Esophagus mucosa	TRUE
CPI-SC056BF6CBB	TNC_a9b1 complex	simple:P24821	complex:a9b1 complex	TNC	('ITGB1', 'ITGA9')	TRUE	FALSE	FALSE	curated	TRUE	Fibroblast III|Pericyte/SMC II	0.353	0	Esophagus mucosa	TRUE
CPI-SS0E41702C1	IGF1_IGF1R	simple:P05019	simple:P08069	IGF1	IGF1R	TRUE	FALSE	TRUE	curated	FALSE	Fibroblast III|Schwann cell	0.736	0	Esophagus mucosa	TRUE
CPI-SS039799099	FGFR1_NCAM1	simple:P11362	simple:P13591	FGFR1	NCAM1	TRUE	TRUE	TRUE	curated	FALSE	Fibroblast III|Schwann cell	1.772	0	Esophagus mucosa	TRUE
CPI-SC04AED00CE	TNC_aVb6 complex	simple:P24821	complex:aVb6 complex	TNC	('ITGAV', 'ITGB6')	TRUE	FALSE	FALSE	curated	TRUE	Fibroblast III|Schwann cell	0.374	0	Esophagus mucosa	TRUE
CPI-SC0A68C5F13	IGF1_a6b4 complex	simple:P05019	complex:a6b4 complex	IGF1	('ITGA6', 'ITGB4')	TRUE	FALSE	FALSE	curated	TRUE	Fibroblast III|Schwann cell	1.027	0	Esophagus mucosa	TRUE
CPI-SS085EE60B1	TGFB1_TGFBR3	simple:P01137	simple:Q03167	TGFB1	TGFBR3	TRUE	FALSE	TRUE	curated	FALSE	Immune (B cell)|Endothelial cell (lymphatic)	0.569	0	Esophagus mucosa	TRUE
CPI-SS0302E8E8F	CD74_COPA	simple:P04233	simple:P53621	CD74	COPA	TRUE	TRUE	FALSE	IMEx,IntAct	FALSE	Immune (B cell)|Endothelial cell (lymphatic)	1.051	0	Esophagus mucosa	TRUE
CPI-SS09808DEAE	CD74_APP	simple:P04233	simple:P05067	CD74	APP	FALSE	TRUE	FALSE	curated	FALSE	Immune (B cell)|Endothelial cell (lymphatic)	1.824	0	Esophagus mucosa	TRUE
CPI-SS08330207B	BTLA_TNFRSF14	simple:Q7Z6A9	simple:Q92956	BTLA	TNFRSF14	FALSE	TRUE	TRUE	guidetopharmacology.org	FALSE	Immune (B cell)|Endothelial cell (lymphatic)	0.347	0	Esophagus mucosa	TRUE
CPI-SS0822AEF5F	PTPRC_MRC1	simple:P08575	simple:P22897	PTPRC	MRC1	FALSE	FALSE	TRUE	curated	FALSE	Immune (B cell)|Endothelial cell (lymphatic)	0.984	0	Esophagus mucosa	TRUE
CPI-SC091173D82	COL4A4_a1b1 complex	simple:P53420	complex:a1b1 complex	COL4A4	('ITGB1', 'ITGA1')	TRUE	FALSE	FALSE	curated	TRUE	Immune (B cell)|Endothelial cell (lymphatic)	0.334	0	Esophagus mucosa	TRUE
CPI-SC07FB88720	COL4A3_a1b1 complex	simple:Q01955	complex:a1b1 complex	COL4A3	('ITGB1', 'ITGA1')	TRUE	FALSE	FALSE	curated	TRUE	Immune (B cell)|Endothelial cell (lymphatic)	0.355	0	Esophagus mucosa	TRUE
CPI-SC0BA41B0D3	COL19A1_a1b1 complex	simple:Q14993	complex:a1b1 complex	COL19A1	('ITGB1', 'ITGA1')	TRUE	FALSE	FALSE	curated	TRUE	Immune (B cell)|Endothelial cell (lymphatic)	0.405	0	Esophagus mucosa	TRUE
CPI-SC03DD752AB	COL4A4_a2b1 complex	simple:P53420	complex:a2b1 complex	COL4A4	('ITGB1', 'ITGA2')	TRUE	FALSE	FALSE	curated	TRUE	Immune (B cell)|Endothelial cell (lymphatic)	0.334	0	Esophagus mucosa	TRUE
CPI-SC052A417CB	COL4A3_a2b1 complex	simple:Q01955	complex:a2b1 complex	COL4A3	('ITGB1', 'ITGA2')	TRUE	FALSE	FALSE	curated	TRUE	Immune (B cell)|Endothelial cell (lymphatic)	0.355	0	Esophagus mucosa	TRUE
CPI-SC0ADD7BEF0	COL19A1_a2b1 complex	simple:Q14993	complex:a2b1 complex	COL19A1	('ITGB1', 'ITGA2')	TRUE	FALSE	FALSE	curated	TRUE	Immune (B cell)|Endothelial cell (lymphatic)	0.405	0	Esophagus mucosa	TRUE
CPI-SC0E60FEE99	TGFB1_aVb6 complex	simple:P01137	complex:aVb6 complex	TGFB1	('ITGAV', 'ITGB6')	TRUE	FALSE	FALSE	curated	TRUE	Immune (B cell)|Endothelial cell (lymphatic)	0.376	0	Esophagus mucosa	TRUE
CPI-SS085EE60B1	TGFB1_TGFBR3	simple:P01137	simple:Q03167	TGFB1	TGFBR3	TRUE	FALSE	TRUE	curated	FALSE	Immune (B cell)|Endothelial cell (vascular) I	0.677	0	Esophagus mucosa	TRUE
CPI-SS0302E8E8F	CD74_COPA	simple:P04233	simple:P53621	CD74	COPA	TRUE	TRUE	FALSE	IMEx,IntAct	FALSE	Immune (B cell)|Endothelial cell (vascular) I	1.05	0	Esophagus mucosa	TRUE
CPI-SS09808DEAE	CD74_APP	simple:P04233	simple:P05067	CD74	APP	FALSE	TRUE	FALSE	curated	FALSE	Immune (B cell)|Endothelial cell (vascular) I	1.595	0	Esophagus mucosa	TRUE
CPI-SS08330207B	BTLA_TNFRSF14	simple:Q7Z6A9	simple:Q92956	BTLA	TNFRSF14	FALSE	TRUE	TRUE	guidetopharmacology.org	FALSE	Immune (B cell)|Endothelial cell (vascular) I	0.315	0	Esophagus mucosa	TRUE
CPI-SC091173D82	COL4A4_a1b1 complex	simple:P53420	complex:a1b1 complex	COL4A4	('ITGB1', 'ITGA1')	TRUE	FALSE	FALSE	curated	TRUE	Immune (B cell)|Endothelial cell (vascular) I	0.354	0	Esophagus mucosa	TRUE
CPI-SC07FB88720	COL4A3_a1b1 complex	simple:Q01955	complex:a1b1 complex	COL4A3	('ITGB1', 'ITGA1')	TRUE	FALSE	FALSE	curated	TRUE	Immune (B cell)|Endothelial cell (vascular) I	0.376	0	Esophagus mucosa	TRUE
CPI-SC0BA41B0D3	COL19A1_a1b1 complex	simple:Q14993	complex:a1b1 complex	COL19A1	('ITGB1', 'ITGA1')	TRUE	FALSE	FALSE	curated	TRUE	Immune (B cell)|Endothelial cell (vascular) I	0.425	0	Esophagus mucosa	TRUE
CPI-SC03DD752AB	COL4A4_a2b1 complex	simple:P53420	complex:a2b1 complex	COL4A4	('ITGB1', 'ITGA2')	TRUE	FALSE	FALSE	curated	TRUE	Immune (B cell)|Endothelial cell (vascular) I	0.354	0	Esophagus mucosa	TRUE
CPI-SC052A417CB	COL4A3_a2b1 complex	simple:Q01955	complex:a2b1 complex	COL4A3	('ITGB1', 'ITGA2')	TRUE	FALSE	FALSE	curated	TRUE	Immune (B cell)|Endothelial cell (vascular) I	0.376	0	Esophagus mucosa	TRUE
CPI-SC0ADD7BEF0	COL19A1_a2b1 complex	simple:Q14993	complex:a2b1 complex	COL19A1	('ITGB1', 'ITGA2')	TRUE	FALSE	FALSE	curated	TRUE	Immune (B cell)|Endothelial cell (vascular) I	0.425	0	Esophagus mucosa	TRUE
CPI-SC0E60FEE99	TGFB1_aVb6 complex	simple:P01137	complex:aVb6 complex	TGFB1	('ITGAV', 'ITGB6')	TRUE	FALSE	FALSE	curated	TRUE	Immune (B cell)|Endothelial cell (vascular) I	0.423	0	Esophagus mucosa	TRUE
CPI-SS0302E8E8F	CD74_COPA	simple:P04233	simple:P53621	CD74	COPA	TRUE	TRUE	FALSE	IMEx,IntAct	FALSE	Immune (B cell)|Endothelial cell (vascular) II	1.037	0	Esophagus mucosa	TRUE
CPI-SS09808DEAE	CD74_APP	simple:P04233	simple:P05067	CD74	APP	FALSE	TRUE	FALSE	curated	FALSE	Immune (B cell)|Endothelial cell (vascular) II	1.56	0	Esophagus mucosa	TRUE
CPI-SS08330207B	BTLA_TNFRSF14	simple:Q7Z6A9	simple:Q92956	BTLA	TNFRSF14	FALSE	TRUE	TRUE	guidetopharmacology.org	FALSE	Immune (B cell)|Endothelial cell (vascular) II	0.308	0	Esophagus mucosa	TRUE
CPI-SC091173D82	COL4A4_a1b1 complex	simple:P53420	complex:a1b1 complex	COL4A4	('ITGB1', 'ITGA1')	TRUE	FALSE	FALSE	curated	TRUE	Immune (B cell)|Endothelial cell (vascular) II	0.375	0	Esophagus mucosa	TRUE
CPI-SC07FB88720	COL4A3_a1b1 complex	simple:Q01955	complex:a1b1 complex	COL4A3	('ITGB1', 'ITGA1')	TRUE	FALSE	FALSE	curated	TRUE	Immune (B cell)|Endothelial cell (vascular) II	0.396	0	Esophagus mucosa	TRUE
CPI-SC0BA41B0D3	COL19A1_a1b1 complex	simple:Q14993	complex:a1b1 complex	COL19A1	('ITGB1', 'ITGA1')	TRUE	FALSE	FALSE	curated	TRUE	Immune (B cell)|Endothelial cell (vascular) II	0.446	0	Esophagus mucosa	TRUE
CPI-SC03DD752AB	COL4A4_a2b1 complex	simple:P53420	complex:a2b1 complex	COL4A4	('ITGB1', 'ITGA2')	TRUE	FALSE	FALSE	curated	TRUE	Immune (B cell)|Endothelial cell (vascular) II	0.375	0	Esophagus mucosa	TRUE
CPI-SC052A417CB	COL4A3_a2b1 complex	simple:Q01955	complex:a2b1 complex	COL4A3	('ITGB1', 'ITGA2')	TRUE	FALSE	FALSE	curated	TRUE	Immune (B cell)|Endothelial cell (vascular) II	0.396	0	Esophagus mucosa	TRUE
CPI-SC0ADD7BEF0	COL19A1_a2b1 complex	simple:Q14993	complex:a2b1 complex	COL19A1	('ITGB1', 'ITGA2')	TRUE	FALSE	FALSE	curated	TRUE	Immune (B cell)|Endothelial cell (vascular) II	0.446	0	Esophagus mucosa	TRUE
CPI-SC0E60FEE99	TGFB1_aVb6 complex	simple:P01137	complex:aVb6 complex	TGFB1	('ITGAV', 'ITGB6')	TRUE	FALSE	FALSE	curated	TRUE	Immune (B cell)|Endothelial cell (vascular) II	0.463	0	Esophagus mucosa	TRUE
CPI-SS0302E8E8F	CD74_COPA	simple:P04233	simple:P53621	CD74	COPA	TRUE	TRUE	FALSE	IMEx,IntAct	FALSE	Immune (B cell)|Endothelial cell (vascular) III	1.051	0	Esophagus mucosa	TRUE
CPI-SS09808DEAE	CD74_APP	simple:P04233	simple:P05067	CD74	APP	FALSE	TRUE	FALSE	curated	FALSE	Immune (B cell)|Endothelial cell (vascular) III	1.494	0	Esophagus mucosa	TRUE
CPI-SC091173D82	COL4A4_a1b1 complex	simple:P53420	complex:a1b1 complex	COL4A4	('ITGB1', 'ITGA1')	TRUE	FALSE	FALSE	curated	TRUE	Immune (B cell)|Endothelial cell (vascular) III	0.389	0	Esophagus mucosa	TRUE
CPI-SC07FB88720	COL4A3_a1b1 complex	simple:Q01955	complex:a1b1 complex	COL4A3	('ITGB1', 'ITGA1')	TRUE	FALSE	FALSE	curated	TRUE	Immune (B cell)|Endothelial cell (vascular) III	0.41	0	Esophagus mucosa	TRUE
CPI-SC0BA41B0D3	COL19A1_a1b1 complex	simple:Q14993	complex:a1b1 complex	COL19A1	('ITGB1', 'ITGA1')	TRUE	FALSE	FALSE	curated	TRUE	Immune (B cell)|Endothelial cell (vascular) III	0.46	0	Esophagus mucosa	TRUE
CPI-SC03DD752AB	COL4A4_a2b1 complex	simple:P53420	complex:a2b1 complex	COL4A4	('ITGB1', 'ITGA2')	TRUE	FALSE	FALSE	curated	TRUE	Immune (B cell)|Endothelial cell (vascular) III	0.389	0	Esophagus mucosa	TRUE
CPI-SC052A417CB	COL4A3_a2b1 complex	simple:Q01955	complex:a2b1 complex	COL4A3	('ITGB1', 'ITGA2')	TRUE	FALSE	FALSE	curated	TRUE	Immune (B cell)|Endothelial cell (vascular) III	0.41	0	Esophagus mucosa	TRUE
CPI-SC0ADD7BEF0	COL19A1_a2b1 complex	simple:Q14993	complex:a2b1 complex	COL19A1	('ITGB1', 'ITGA2')	TRUE	FALSE	FALSE	curated	TRUE	Immune (B cell)|Endothelial cell (vascular) III	0.46	0	Esophagus mucosa	TRUE
CPI-SC0E60FEE99	TGFB1_aVb6 complex	simple:P01137	complex:aVb6 complex	TGFB1	('ITGAV', 'ITGB6')	TRUE	FALSE	FALSE	curated	TRUE	Immune (B cell)|Endothelial cell (vascular) III	0.452	0	Esophagus mucosa	TRUE
CPI-SS06B86672A	CD44_FGFR2	simple:P16070	simple:P21802	CD44	FGFR2	TRUE	TRUE	TRUE	InnateDB-All	FALSE	Immune (B cell)|Epithelial cell (basal I)	1.065	0	Esophagus mucosa	TRUE
CPI-SS076BC3BA6	HLA-DPB1_NRG1	simple:HLADPB1	simple:Q02297	HLA-DPB1	NRG1	TRUE	TRUE	TRUE	InnateDB-All	FALSE	Immune (B cell)|Epithelial cell (basal I)	0.535	0	Esophagus mucosa	TRUE
CPI-SS0302E8E8F	CD74_COPA	simple:P04233	simple:P53621	CD74	COPA	TRUE	TRUE	FALSE	IMEx,IntAct	FALSE	Immune (B cell)|Epithelial cell (basal I)	1.04	0	Esophagus mucosa	TRUE
CPI-SS09808DEAE	CD74_APP	simple:P04233	simple:P05067	CD74	APP	FALSE	TRUE	FALSE	curated	FALSE	Immune (B cell)|Epithelial cell (basal I)	1.345	0	Esophagus mucosa	TRUE
CPI-SC091173D82	COL4A4_a1b1 complex	simple:P53420	complex:a1b1 complex	COL4A4	('ITGB1', 'ITGA1')	TRUE	FALSE	FALSE	curated	TRUE	Immune (B cell)|Epithelial cell (basal I)	0.327	0	Esophagus mucosa	TRUE
CPI-SC07FB88720	COL4A3_a1b1 complex	simple:Q01955	complex:a1b1 complex	COL4A3	('ITGB1', 'ITGA1')	TRUE	FALSE	FALSE	curated	TRUE	Immune (B cell)|Epithelial cell (basal I)	0.348	0	Esophagus mucosa	TRUE
CPI-SC0BA41B0D3	COL19A1_a1b1 complex	simple:Q14993	complex:a1b1 complex	COL19A1	('ITGB1', 'ITGA1')	TRUE	FALSE	FALSE	curated	TRUE	Immune (B cell)|Epithelial cell (basal I)	0.397	0	Esophagus mucosa	TRUE
CPI-SC03DD752AB	COL4A4_a2b1 complex	simple:P53420	complex:a2b1 complex	COL4A4	('ITGB1', 'ITGA2')	TRUE	FALSE	FALSE	curated	TRUE	Immune (B cell)|Epithelial cell (basal I)	0.327	0	Esophagus mucosa	TRUE
CPI-SC052A417CB	COL4A3_a2b1 complex	simple:Q01955	complex:a2b1 complex	COL4A3	('ITGB1', 'ITGA2')	TRUE	FALSE	FALSE	curated	TRUE	Immune (B cell)|Epithelial cell (basal I)	0.348	0	Esophagus mucosa	TRUE
CPI-SC0ADD7BEF0	COL19A1_a2b1 complex	simple:Q14993	complex:a2b1 complex	COL19A1	('ITGB1', 'ITGA2')	TRUE	FALSE	FALSE	curated	TRUE	Immune (B cell)|Epithelial cell (basal I)	0.397	0	Esophagus mucosa	TRUE
CPI-SC0E60FEE99	TGFB1_aVb6 complex	simple:P01137	complex:aVb6 complex	TGFB1	('ITGAV', 'ITGB6')	TRUE	FALSE	FALSE	curated	TRUE	Immune (B cell)|Epithelial cell (basal I)	0.363	0	Esophagus mucosa	TRUE
CPI-SS0302E8E8F	CD74_COPA	simple:P04233	simple:P53621	CD74	COPA	TRUE	TRUE	FALSE	IMEx,IntAct	FALSE	Immune (B cell)|Epithelial cell (basal II)	1.02	0	Esophagus mucosa	TRUE
CPI-SS09808DEAE	CD74_APP	simple:P04233	simple:P05067	CD74	APP	FALSE	TRUE	FALSE	curated	FALSE	Immune (B cell)|Epithelial cell (basal II)	1.042	0	Esophagus mucosa	TRUE
CPI-SS0302E8E8F	CD74_COPA	simple:P04233	simple:P53621	CD74	COPA	TRUE	TRUE	FALSE	IMEx,IntAct	FALSE	Immune (B cell)|Epithelial cell (squamous)	1.018	0	Esophagus mucosa	TRUE
CPI-SS09808DEAE	CD74_APP	simple:P04233	simple:P05067	CD74	APP	FALSE	TRUE	FALSE	curated	FALSE	Immune (B cell)|Epithelial cell (squamous)	0.982	0	Esophagus mucosa	TRUE
CPI-SS04F3A1E5C	COPA_SORT1	simple:P53621	simple:Q99523	COPA	SORT1	TRUE	FALSE	TRUE	IMEx,InnateDB-All,IntAct,MatrixDB	FALSE	Immune (B cell)|Epithelial cell (squamous)	0.63	0	Esophagus mucosa	TRUE
CPI-SC091173D82	COL4A4_a1b1 complex	simple:P53420	complex:a1b1 complex	COL4A4	('ITGB1', 'ITGA1')	TRUE	FALSE	FALSE	curated	TRUE	Immune (B cell)|Epithelial cell (squamous)	0.467	0	Esophagus mucosa	TRUE
CPI-SC07FB88720	COL4A3_a1b1 complex	simple:Q01955	complex:a1b1 complex	COL4A3	('ITGB1', 'ITGA1')	TRUE	FALSE	FALSE	curated	TRUE	Immune (B cell)|Epithelial cell (squamous)	0.488	0	Esophagus mucosa	TRUE
CPI-SC0BA41B0D3	COL19A1_a1b1 complex	simple:Q14993	complex:a1b1 complex	COL19A1	('ITGB1', 'ITGA1')	TRUE	FALSE	FALSE	curated	TRUE	Immune (B cell)|Epithelial cell (squamous)	0.537	0	Esophagus mucosa	TRUE
CPI-SC03DD752AB	COL4A4_a2b1 complex	simple:P53420	complex:a2b1 complex	COL4A4	('ITGB1', 'ITGA2')	TRUE	FALSE	FALSE	curated	TRUE	Immune (B cell)|Epithelial cell (squamous)	0.467	0	Esophagus mucosa	TRUE
CPI-SC052A417CB	COL4A3_a2b1 complex	simple:Q01955	complex:a2b1 complex	COL4A3	('ITGB1', 'ITGA2')	TRUE	FALSE	FALSE	curated	TRUE	Immune (B cell)|Epithelial cell (squamous)	0.488	0	Esophagus mucosa	TRUE
CPI-SC0ADD7BEF0	COL19A1_a2b1 complex	simple:Q14993	complex:a2b1 complex	COL19A1	('ITGB1', 'ITGA2')	TRUE	FALSE	FALSE	curated	TRUE	Immune (B cell)|Epithelial cell (squamous)	0.537	0	Esophagus mucosa	TRUE
CPI-SS0302E8E8F	CD74_COPA	simple:P04233	simple:P53621	CD74	COPA	TRUE	TRUE	FALSE	IMEx,IntAct	FALSE	Immune (B cell)|Epithelial cell (suprabasal)	1.075	0	Esophagus mucosa	TRUE
CPI-SS09808DEAE	CD74_APP	simple:P04233	simple:P05067	CD74	APP	FALSE	TRUE	FALSE	curated	FALSE	Immune (B cell)|Epithelial cell (suprabasal)	1.094	0	Esophagus mucosa	TRUE
CPI-SS085EE60B1	TGFB1_TGFBR3	simple:P01137	simple:Q03167	TGFB1	TGFBR3	TRUE	FALSE	TRUE	curated	FALSE	Immune (B cell)|Fibroblast I	1.498	0	Esophagus mucosa	TRUE
CPI-SS0302E8E8F	CD74_COPA	simple:P04233	simple:P53621	CD74	COPA	TRUE	TRUE	FALSE	IMEx,IntAct	FALSE	Immune (B cell)|Fibroblast I	1.072	0	Esophagus mucosa	TRUE
CPI-SS09808DEAE	CD74_APP	simple:P04233	simple:P05067	CD74	APP	FALSE	TRUE	FALSE	curated	FALSE	Immune (B cell)|Fibroblast I	1.148	0	Esophagus mucosa	TRUE
CPI-SC0082A7233	COL4A4_a11b1 complex	simple:P53420	complex:a11b1 complex	COL4A4	('ITGB1', 'ITGA11')	TRUE	FALSE	FALSE	curated	TRUE	Immune (B cell)|Fibroblast I	0.395	0	Esophagus mucosa	TRUE
CPI-SC0674C647E	COL4A3_a11b1 complex	simple:Q01955	complex:a11b1 complex	COL4A3	('ITGB1', 'ITGA11')	TRUE	FALSE	FALSE	curated	TRUE	Immune (B cell)|Fibroblast I	0.416	0	Esophagus mucosa	TRUE
CPI-SC0035F0B0F	COL19A1_a11b1 complex	simple:Q14993	complex:a11b1 complex	COL19A1	('ITGB1', 'ITGA11')	TRUE	FALSE	FALSE	curated	TRUE	Immune (B cell)|Fibroblast I	0.465	0	Esophagus mucosa	TRUE
CPI-SC098C06330	TGFB1_TGFbeta receptor1	simple:P01137	complex:TGFbeta receptor1	TGFB1	('TGFBR1', 'TGFBR2')	TRUE	FALSE	TRUE	curated	FALSE	Immune (B cell)|Fibroblast I	0.334	0	Esophagus mucosa	TRUE
CPI-SS085EE60B1	TGFB1_TGFBR3	simple:P01137	simple:Q03167	TGFB1	TGFBR3	TRUE	FALSE	TRUE	curated	FALSE	Immune (B cell)|Fibroblast II	0.585	0	Esophagus mucosa	TRUE
CPI-SS0302E8E8F	CD74_COPA	simple:P04233	simple:P53621	CD74	COPA	TRUE	TRUE	FALSE	IMEx,IntAct	FALSE	Immune (B cell)|Fibroblast II	1.102	0	Esophagus mucosa	TRUE
CPI-SS09808DEAE	CD74_APP	simple:P04233	simple:P05067	CD74	APP	FALSE	TRUE	FALSE	curated	FALSE	Immune (B cell)|Fibroblast II	1.196	0	Esophagus mucosa	TRUE
CPI-SS08330207B	BTLA_TNFRSF14	simple:Q7Z6A9	simple:Q92956	BTLA	TNFRSF14	FALSE	TRUE	TRUE	guidetopharmacology.org	FALSE	Immune (B cell)|Fibroblast II	0.369	0	Esophagus mucosa	TRUE
CPI-SC0082A7233	COL4A4_a11b1 complex	simple:P53420	complex:a11b1 complex	COL4A4	('ITGB1', 'ITGA11')	TRUE	FALSE	FALSE	curated	TRUE	Immune (B cell)|Fibroblast II	0.332	0	Esophagus mucosa	TRUE
CPI-SC0674C647E	COL4A3_a11b1 complex	simple:Q01955	complex:a11b1 complex	COL4A3	('ITGB1', 'ITGA11')	TRUE	FALSE	FALSE	curated	TRUE	Immune (B cell)|Fibroblast II	0.353	0	Esophagus mucosa	TRUE
CPI-SC0035F0B0F	COL19A1_a11b1 complex	simple:Q14993	complex:a11b1 complex	COL19A1	('ITGB1', 'ITGA11')	TRUE	FALSE	FALSE	curated	TRUE	Immune (B cell)|Fibroblast II	0.403	0	Esophagus mucosa	TRUE
CPI-SC0984894BC	TGFB1_TGFbeta receptor2	simple:P01137	complex:TGFbeta receptor2	TGFB1	('TGFBR2', 'ACVR1')	TRUE	FALSE	TRUE	curated	FALSE	Immune (B cell)|Fibroblast II	0.375	0	Esophagus mucosa	TRUE
CPI-SS085EE60B1	TGFB1_TGFBR3	simple:P01137	simple:Q03167	TGFB1	TGFBR3	TRUE	FALSE	TRUE	curated	FALSE	Immune (B cell)|Fibroblast III	0.928	0	Esophagus mucosa	TRUE
CPI-SS0302E8E8F	CD74_COPA	simple:P04233	simple:P53621	CD74	COPA	TRUE	TRUE	FALSE	IMEx,IntAct	FALSE	Immune (B cell)|Fibroblast III	1.102	0	Esophagus mucosa	TRUE
CPI-SS09808DEAE	CD74_APP	simple:P04233	simple:P05067	CD74	APP	FALSE	TRUE	FALSE	curated	FALSE	Immune (B cell)|Fibroblast III	1.18	0	Esophagus mucosa	TRUE
CPI-SC0082A7233	COL4A4_a11b1 complex	simple:P53420	complex:a11b1 complex	COL4A4	('ITGB1', 'ITGA11')	TRUE	FALSE	FALSE	curated	TRUE	Immune (B cell)|Fibroblast III	0.401	0	Esophagus mucosa	TRUE
CPI-SC0674C647E	COL4A3_a11b1 complex	simple:Q01955	complex:a11b1 complex	COL4A3	('ITGB1', 'ITGA11')	TRUE	FALSE	FALSE	curated	TRUE	Immune (B cell)|Fibroblast III	0.422	0	Esophagus mucosa	TRUE
CPI-SC0035F0B0F	COL19A1_a11b1 complex	simple:Q14993	complex:a11b1 complex	COL19A1	('ITGB1', 'ITGA11')	TRUE	FALSE	FALSE	curated	TRUE	Immune (B cell)|Fibroblast III	0.472	0	Esophagus mucosa	TRUE
CPI-SC0984894BC	TGFB1_TGFbeta receptor2	simple:P01137	complex:TGFbeta receptor2	TGFB1	('TGFBR2', 'ACVR1')	TRUE	FALSE	TRUE	curated	FALSE	Immune (B cell)|Fibroblast III	0.333	0	Esophagus mucosa	TRUE
CPI-SS0302E8E8F	CD74_COPA	simple:P04233	simple:P53621	CD74	COPA	TRUE	TRUE	FALSE	IMEx,IntAct	FALSE	Immune (B cell)|Immune (B cell)	1.062	0	Esophagus mucosa	TRUE
CPI-SS00150FB64	HLA-F_LILRB1	simple:P30511	simple:Q8NHL6	HLA-F	LILRB1	TRUE	FALSE	TRUE	curated	FALSE	Immune (B cell)|Immune (B cell)	0.292	0	Esophagus mucosa	TRUE
CPI-SS0CBC7840D	PTPRC_CD22	simple:P08575	simple:P20273	PTPRC	CD22	FALSE	FALSE	TRUE	curated	FALSE	Immune (B cell)|Immune (B cell)	1.006	0	Esophagus mucosa	TRUE
CPI-SC091173D82	COL4A4_a1b1 complex	simple:P53420	complex:a1b1 complex	COL4A4	('ITGB1', 'ITGA1')	TRUE	FALSE	FALSE	curated	TRUE	Immune (B cell)|Immune (B cell)	0.358	0	Esophagus mucosa	TRUE
CPI-SC07FB88720	COL4A3_a1b1 complex	simple:Q01955	complex:a1b1 complex	COL4A3	('ITGB1', 'ITGA1')	TRUE	FALSE	FALSE	curated	TRUE	Immune (B cell)|Immune (B cell)	0.379	0	Esophagus mucosa	TRUE
CPI-SC0BA41B0D3	COL19A1_a1b1 complex	simple:Q14993	complex:a1b1 complex	COL19A1	('ITGB1', 'ITGA1')	TRUE	FALSE	FALSE	curated	TRUE	Immune (B cell)|Immune (B cell)	0.428	0	Esophagus mucosa	TRUE
CPI-SC03DD752AB	COL4A4_a2b1 complex	simple:P53420	complex:a2b1 complex	COL4A4	('ITGB1', 'ITGA2')	TRUE	FALSE	FALSE	curated	TRUE	Immune (B cell)|Immune (B cell)	0.358	0	Esophagus mucosa	TRUE
CPI-SC052A417CB	COL4A3_a2b1 complex	simple:Q01955	complex:a2b1 complex	COL4A3	('ITGB1', 'ITGA2')	TRUE	FALSE	FALSE	curated	TRUE	Immune (B cell)|Immune (B cell)	0.379	0	Esophagus mucosa	TRUE
CPI-SC0ADD7BEF0	COL19A1_a2b1 complex	simple:Q14993	complex:a2b1 complex	COL19A1	('ITGB1', 'ITGA2')	TRUE	FALSE	FALSE	curated	TRUE	Immune (B cell)|Immune (B cell)	0.428	0	Esophagus mucosa	TRUE
CPI-SC098C06330	TGFB1_TGFbeta receptor1	simple:P01137	complex:TGFbeta receptor1	TGFB1	('TGFBR1', 'TGFBR2')	TRUE	FALSE	TRUE	curated	FALSE	Immune (B cell)|Immune (B cell)	0.374	0	Esophagus mucosa	TRUE
CPI-SS0302E8E8F	CD74_COPA	simple:P04233	simple:P53621	CD74	COPA	TRUE	TRUE	FALSE	IMEx,IntAct	FALSE	Immune (B cell)|Immune (DC)	1.08	0	Esophagus mucosa	TRUE
CPI-SS09808DEAE	CD74_APP	simple:P04233	simple:P05067	CD74	APP	FALSE	TRUE	FALSE	curated	FALSE	Immune (B cell)|Immune (DC)	1.014	0	Esophagus mucosa	TRUE
CPI-SS00150FB64	HLA-F_LILRB1	simple:P30511	simple:Q8NHL6	HLA-F	LILRB1	TRUE	FALSE	TRUE	curated	FALSE	Immune (B cell)|Immune (DC)	0.275	0	Esophagus mucosa	TRUE
CPI-SS080611C5B	ALOX5_ALOX5AP	simple:P09917	simple:P20292	ALOX5	ALOX5AP	FALSE	FALSE	FALSE	guidetopharmacology.org	FALSE	Immune (B cell)|Immune (DC)	0.371	0	Esophagus mucosa	TRUE
CPI-SS073C1B796	CD52_SIGLEC10	simple:P31358	simple:Q96LC7	CD52	SIGLEC10	TRUE	FALSE	FALSE	curated	FALSE	Immune (B cell)|Immune (DC)	0.394	0	Esophagus mucosa	TRUE
CPI-SC091173D82	COL4A4_a1b1 complex	simple:P53420	complex:a1b1 complex	COL4A4	('ITGB1', 'ITGA1')	TRUE	FALSE	FALSE	curated	TRUE	Immune (B cell)|Immune (DC)	0.328	0	Esophagus mucosa	TRUE
CPI-SC07FB88720	COL4A3_a1b1 complex	simple:Q01955	complex:a1b1 complex	COL4A3	('ITGB1', 'ITGA1')	TRUE	FALSE	FALSE	curated	TRUE	Immune (B cell)|Immune (DC)	0.349	0	Esophagus mucosa	TRUE
CPI-SC0BA41B0D3	COL19A1_a1b1 complex	simple:Q14993	complex:a1b1 complex	COL19A1	('ITGB1', 'ITGA1')	TRUE	FALSE	FALSE	curated	TRUE	Immune (B cell)|Immune (DC)	0.398	0	Esophagus mucosa	TRUE
CPI-SC03DD752AB	COL4A4_a2b1 complex	simple:P53420	complex:a2b1 complex	COL4A4	('ITGB1', 'ITGA2')	TRUE	FALSE	FALSE	curated	TRUE	Immune (B cell)|Immune (DC)	0.328	0	Esophagus mucosa	TRUE
CPI-SC052A417CB	COL4A3_a2b1 complex	simple:Q01955	complex:a2b1 complex	COL4A3	('ITGB1', 'ITGA2')	TRUE	FALSE	FALSE	curated	TRUE	Immune (B cell)|Immune (DC)	0.349	0	Esophagus mucosa	TRUE
CPI-SC0ADD7BEF0	COL19A1_a2b1 complex	simple:Q14993	complex:a2b1 complex	COL19A1	('ITGB1', 'ITGA2')	TRUE	FALSE	FALSE	curated	TRUE	Immune (B cell)|Immune (DC)	0.398	0	Esophagus mucosa	TRUE
CPI-SC0E60FEE99	TGFB1_aVb6 complex	simple:P01137	complex:aVb6 complex	TGFB1	('ITGAV', 'ITGB6')	TRUE	FALSE	FALSE	curated	TRUE	Immune (B cell)|Immune (DC)	0.408	0	Esophagus mucosa	TRUE
CPI-SC098C06330	TGFB1_TGFbeta receptor1	simple:P01137	complex:TGFbeta receptor1	TGFB1	('TGFBR1', 'TGFBR2')	TRUE	FALSE	TRUE	curated	FALSE	Immune (B cell)|Immune (DC)	0.431	0	Esophagus mucosa	TRUE
CPI-SC0984894BC	TGFB1_TGFbeta receptor2	simple:P01137	complex:TGFbeta receptor2	TGFB1	('TGFBR2', 'ACVR1')	TRUE	FALSE	TRUE	curated	FALSE	Immune (B cell)|Immune (DC)	0.346	0	Esophagus mucosa	TRUE
CPI-SS0302E8E8F	CD74_COPA	simple:P04233	simple:P53621	CD74	COPA	TRUE	TRUE	FALSE	IMEx,IntAct	FALSE	Immune (B cell)|Immune (NK cell)	1.064	0	Esophagus mucosa	TRUE
CPI-SS08330207B	BTLA_TNFRSF14	simple:Q7Z6A9	simple:Q92956	BTLA	TNFRSF14	FALSE	TRUE	TRUE	guidetopharmacology.org	FALSE	Immune (B cell)|Immune (NK cell)	0.347	0	Esophagus mucosa	TRUE
CPI-SS03EF699C7	HLA-E_KLRC1	simple:P13747	simple:P26715	HLA-E	KLRC1	FALSE	FALSE	TRUE	curated	FALSE	Immune (B cell)|Immune (NK cell)	0.878	0	Esophagus mucosa	TRUE
CPI-SC091173D82	COL4A4_a1b1 complex	simple:P53420	complex:a1b1 complex	COL4A4	('ITGB1', 'ITGA1')	TRUE	FALSE	FALSE	curated	TRUE	Immune (B cell)|Immune (NK cell)	0.389	0	Esophagus mucosa	TRUE
CPI-SC07FB88720	COL4A3_a1b1 complex	simple:Q01955	complex:a1b1 complex	COL4A3	('ITGB1', 'ITGA1')	TRUE	FALSE	FALSE	curated	TRUE	Immune (B cell)|Immune (NK cell)	0.41	0	Esophagus mucosa	TRUE
CPI-SC0BA41B0D3	COL19A1_a1b1 complex	simple:Q14993	complex:a1b1 complex	COL19A1	('ITGB1', 'ITGA1')	TRUE	FALSE	FALSE	curated	TRUE	Immune (B cell)|Immune (NK cell)	0.46	0	Esophagus mucosa	TRUE
CPI-SC03DD752AB	COL4A4_a2b1 complex	simple:P53420	complex:a2b1 complex	COL4A4	('ITGB1', 'ITGA2')	TRUE	FALSE	FALSE	curated	TRUE	Immune (B cell)|Immune (NK cell)	0.389	0	Esophagus mucosa	TRUE
CPI-SC052A417CB	COL4A3_a2b1 complex	simple:Q01955	complex:a2b1 complex	COL4A3	('ITGB1', 'ITGA2')	TRUE	FALSE	FALSE	curated	TRUE	Immune (B cell)|Immune (NK cell)	0.41	0	Esophagus mucosa	TRUE
CPI-SC0ADD7BEF0	COL19A1_a2b1 complex	simple:Q14993	complex:a2b1 complex	COL19A1	('ITGB1', 'ITGA2')	TRUE	FALSE	FALSE	curated	TRUE	Immune (B cell)|Immune (NK cell)	0.46	0	Esophagus mucosa	TRUE
CPI-SC098C06330	TGFB1_TGFbeta receptor1	simple:P01137	complex:TGFbeta receptor1	TGFB1	('TGFBR1', 'TGFBR2')	TRUE	FALSE	TRUE	curated	FALSE	Immune (B cell)|Immune (NK cell)	0.529	0	Esophagus mucosa	TRUE
CPI-SS0302E8E8F	CD74_COPA	simple:P04233	simple:P53621	CD74	COPA	TRUE	TRUE	FALSE	IMEx,IntAct	FALSE	Immune (B cell)|Immune (T cell)	1.042	0	Esophagus mucosa	TRUE
CPI-SS03EF699C7	HLA-E_KLRC1	simple:P13747	simple:P26715	HLA-E	KLRC1	FALSE	FALSE	TRUE	curated	FALSE	Immune (B cell)|Immune (T cell)	0.549	0	Esophagus mucosa	TRUE
CPI-SC098C06330	TGFB1_TGFbeta receptor1	simple:P01137	complex:TGFbeta receptor1	TGFB1	('TGFBR1', 'TGFBR2')	TRUE	FALSE	TRUE	curated	FALSE	Immune (B cell)|Immune (T cell)	0.349	0	Esophagus mucosa	TRUE
CPI-SS0302E8E8F	CD74_COPA	simple:P04233	simple:P53621	CD74	COPA	TRUE	TRUE	FALSE	IMEx,IntAct	FALSE	Immune (B cell)|Immune (macrophage I)	1.145	0	Esophagus mucosa	TRUE
CPI-SS09808DEAE	CD74_APP	simple:P04233	simple:P05067	CD74	APP	FALSE	TRUE	FALSE	curated	FALSE	Immune (B cell)|Immune (macrophage I)	1.128	0	Esophagus mucosa	TRUE
CPI-SS08330207B	BTLA_TNFRSF14	simple:Q7Z6A9	simple:Q92956	BTLA	TNFRSF14	FALSE	TRUE	TRUE	guidetopharmacology.org	FALSE	Immune (B cell)|Immune (macrophage I)	0.424	0	Esophagus mucosa	TRUE
CPI-SS0822AEF5F	PTPRC_MRC1	simple:P08575	simple:P22897	PTPRC	MRC1	FALSE	FALSE	TRUE	curated	FALSE	Immune (B cell)|Immune (macrophage I)	1.676	0	Esophagus mucosa	TRUE
CPI-SC098C06330	TGFB1_TGFbeta receptor1	simple:P01137	complex:TGFbeta receptor1	TGFB1	('TGFBR1', 'TGFBR2')	TRUE	FALSE	TRUE	curated	FALSE	Immune (B cell)|Immune (macrophage I)	0.36	0	Esophagus mucosa	TRUE
CPI-SS076BC3BA6	HLA-DPB1_NRG1	simple:HLADPB1	simple:Q02297	HLA-DPB1	NRG1	TRUE	TRUE	TRUE	InnateDB-All	FALSE	Immune (B cell)|Immune (macrophage II)	0.56	0	Esophagus mucosa	TRUE
CPI-SS0302E8E8F	CD74_COPA	simple:P04233	simple:P53621	CD74	COPA	TRUE	TRUE	FALSE	IMEx,IntAct	FALSE	Immune (B cell)|Immune (macrophage II)	1.102	0	Esophagus mucosa	TRUE
CPI-SS05D23BCE8	HLA-DPB1_TNFSF13B	simple:HLADPB1	simple:Q9Y275	HLA-DPB1	TNFSF13B	TRUE	TRUE	FALSE	InnateDB-All	FALSE	Immune (B cell)|Immune (macrophage II)	0.417	0	Esophagus mucosa	TRUE
CPI-SS09648FAA9	TNFRSF13C_TNFSF13B	simple:Q96RJ3	simple:Q9Y275	TNFRSF13C	TNFSF13B	TRUE	TRUE	FALSE	guidetopharmacology.org	FALSE	Immune (B cell)|Immune (macrophage II)	0.337	0	Esophagus mucosa	TRUE
CPI-SS09808DEAE	CD74_APP	simple:P04233	simple:P05067	CD74	APP	FALSE	TRUE	FALSE	curated	FALSE	Immune (B cell)|Immune (macrophage II)	1.025	0	Esophagus mucosa	TRUE
CPI-SS0A76A8E97	HLA-F_LILRB2	simple:P30511	simple:Q8N423	HLA-F	LILRB2	FALSE	FALSE	TRUE	curated	FALSE	Immune (B cell)|Immune (macrophage II)	0.477	0	Esophagus mucosa	TRUE
CPI-SS00150FB64	HLA-F_LILRB1	simple:P30511	simple:Q8NHL6	HLA-F	LILRB1	TRUE	FALSE	TRUE	curated	FALSE	Immune (B cell)|Immune (macrophage II)	0.639	0	Esophagus mucosa	TRUE
CPI-SS08330207B	BTLA_TNFRSF14	simple:Q7Z6A9	simple:Q92956	BTLA	TNFRSF14	FALSE	TRUE	TRUE	guidetopharmacology.org	FALSE	Immune (B cell)|Immune (macrophage II)	0.314	0	Esophagus mucosa	TRUE
CPI-SS0822AEF5F	PTPRC_MRC1	simple:P08575	simple:P22897	PTPRC	MRC1	FALSE	FALSE	TRUE	curated	FALSE	Immune (B cell)|Immune (macrophage II)	0.967	0	Esophagus mucosa	TRUE
CPI-SS01560CA22	CD99_PILRA	simple:P14209	simple:Q9UKJ1	CD99	PILRA	TRUE	FALSE	TRUE	curated	FALSE	Immune (B cell)|Immune (macrophage II)	0.361	0	Esophagus mucosa	TRUE
CPI-SS073C1B796	CD52_SIGLEC10	simple:P31358	simple:Q96LC7	CD52	SIGLEC10	TRUE	FALSE	FALSE	curated	FALSE	Immune (B cell)|Immune (macrophage II)	0.894	0	Esophagus mucosa	TRUE
CPI-SC0E60FEE99	TGFB1_aVb6 complex	simple:P01137	complex:aVb6 complex	TGFB1	('ITGAV', 'ITGB6')	TRUE	FALSE	FALSE	curated	TRUE	Immune (B cell)|Immune (macrophage II)	0.587	0	Esophagus mucosa	TRUE
CPI-SC098C06330	TGFB1_TGFbeta receptor1	simple:P01137	complex:TGFbeta receptor1	TGFB1	('TGFBR1', 'TGFBR2')	TRUE	FALSE	TRUE	curated	FALSE	Immune (B cell)|Immune (macrophage II)	0.423	0	Esophagus mucosa	TRUE
CPI-SS08330207B	BTLA_TNFRSF14	simple:Q7Z6A9	simple:Q92956	BTLA	TNFRSF14	FALSE	TRUE	TRUE	guidetopharmacology.org	FALSE	Immune (B cell)|Immune (mast cell)	0.362	0	Esophagus mucosa	TRUE
CPI-SS0CBC7840D	PTPRC_CD22	simple:P08575	simple:P20273	PTPRC	CD22	FALSE	FALSE	TRUE	curated	FALSE	Immune (B cell)|Immune (mast cell)	1.084	0	Esophagus mucosa	TRUE
CPI-SS080611C5B	ALOX5_ALOX5AP	simple:P09917	simple:P20292	ALOX5	ALOX5AP	FALSE	FALSE	FALSE	guidetopharmacology.org	FALSE	Immune (B cell)|Immune (mast cell)	0.445	0	Esophagus mucosa	TRUE
CPI-SS0302E8E8F	CD74_COPA	simple:P04233	simple:P53621	CD74	COPA	TRUE	TRUE	FALSE	IMEx,IntAct	FALSE	Immune (B cell)|Immune (mmDC)	1.088	0	Esophagus mucosa	TRUE
CPI-SS05D23BCE8	HLA-DPB1_TNFSF13B	simple:HLADPB1	simple:Q9Y275	HLA-DPB1	TNFSF13B	TRUE	TRUE	FALSE	InnateDB-All	FALSE	Immune (B cell)|Immune (mmDC)	0.433	0	Esophagus mucosa	TRUE
CPI-SS09648FAA9	TNFRSF13C_TNFSF13B	simple:Q96RJ3	simple:Q9Y275	TNFRSF13C	TNFSF13B	TRUE	TRUE	FALSE	guidetopharmacology.org	FALSE	Immune (B cell)|Immune (mmDC)	0.353	0	Esophagus mucosa	TRUE
CPI-SS08330207B	BTLA_TNFRSF14	simple:Q7Z6A9	simple:Q92956	BTLA	TNFRSF14	FALSE	TRUE	TRUE	guidetopharmacology.org	FALSE	Immune (B cell)|Immune (mmDC)	0.341	0	Esophagus mucosa	TRUE
CPI-SS02B567BC7	PLXNC1_SEMA7A	simple:O60486	simple:O75326	PLXNC1	SEMA7A	FALSE	TRUE	FALSE	curated	FALSE	Immune (B cell)|Immune (mmDC)	0.31	0	Esophagus mucosa	TRUE
CPI-SC091173D82	COL4A4_a1b1 complex	simple:P53420	complex:a1b1 complex	COL4A4	('ITGB1', 'ITGA1')	TRUE	FALSE	FALSE	curated	TRUE	Immune (B cell)|Immune (mmDC)	0.308	0	Esophagus mucosa	TRUE
CPI-SC07FB88720	COL4A3_a1b1 complex	simple:Q01955	complex:a1b1 complex	COL4A3	('ITGB1', 'ITGA1')	TRUE	FALSE	FALSE	curated	TRUE	Immune (B cell)|Immune (mmDC)	0.329	0	Esophagus mucosa	TRUE
CPI-SC0BA41B0D3	COL19A1_a1b1 complex	simple:Q14993	complex:a1b1 complex	COL19A1	('ITGB1', 'ITGA1')	TRUE	FALSE	FALSE	curated	TRUE	Immune (B cell)|Immune (mmDC)	0.378	0	Esophagus mucosa	TRUE
CPI-SC03DD752AB	COL4A4_a2b1 complex	simple:P53420	complex:a2b1 complex	COL4A4	('ITGB1', 'ITGA2')	TRUE	FALSE	FALSE	curated	TRUE	Immune (B cell)|Immune (mmDC)	0.308	0	Esophagus mucosa	TRUE
CPI-SC052A417CB	COL4A3_a2b1 complex	simple:Q01955	complex:a2b1 complex	COL4A3	('ITGB1', 'ITGA2')	TRUE	FALSE	FALSE	curated	TRUE	Immune (B cell)|Immune (mmDC)	0.329	0	Esophagus mucosa	TRUE
CPI-SC0ADD7BEF0	COL19A1_a2b1 complex	simple:Q14993	complex:a2b1 complex	COL19A1	('ITGB1', 'ITGA2')	TRUE	FALSE	FALSE	curated	TRUE	Immune (B cell)|Immune (mmDC)	0.378	0	Esophagus mucosa	TRUE
CPI-SC0E60FEE99	TGFB1_aVb6 complex	simple:P01137	complex:aVb6 complex	TGFB1	('ITGAV', 'ITGB6')	TRUE	FALSE	FALSE	curated	TRUE	Immune (B cell)|Immune (mmDC)	0.474	0	Esophagus mucosa	TRUE
CPI-SC098C06330	TGFB1_TGFbeta receptor1	simple:P01137	complex:TGFbeta receptor1	TGFB1	('TGFBR1', 'TGFBR2')	TRUE	FALSE	TRUE	curated	FALSE	Immune (B cell)|Immune (mmDC)	0.846	0	Esophagus mucosa	TRUE
CPI-SS06B86672A	CD44_FGFR2	simple:P16070	simple:P21802	CD44	FGFR2	TRUE	TRUE	TRUE	InnateDB-All	FALSE	Immune (B cell)|Mucous cell I	0.947	0	Esophagus mucosa	TRUE
CPI-SS0302E8E8F	CD74_COPA	simple:P04233	simple:P53621	CD74	COPA	TRUE	TRUE	FALSE	IMEx,IntAct	FALSE	Immune (B cell)|Mucous cell I	1.097	0	Esophagus mucosa	TRUE
CPI-SS09808DEAE	CD74_APP	simple:P04233	simple:P05067	CD74	APP	FALSE	TRUE	FALSE	curated	FALSE	Immune (B cell)|Mucous cell I	1.504	0	Esophagus mucosa	TRUE
CPI-SS04F3A1E5C	COPA_SORT1	simple:P53621	simple:Q99523	COPA	SORT1	TRUE	FALSE	TRUE	IMEx,InnateDB-All,IntAct,MatrixDB	FALSE	Immune (B cell)|Mucous cell I	0.365	0	Esophagus mucosa	TRUE
CPI-SC091173D82	COL4A4_a1b1 complex	simple:P53420	complex:a1b1 complex	COL4A4	('ITGB1', 'ITGA1')	TRUE	FALSE	FALSE	curated	TRUE	Immune (B cell)|Mucous cell I	0.337	0	Esophagus mucosa	TRUE
CPI-SC07FB88720	COL4A3_a1b1 complex	simple:Q01955	complex:a1b1 complex	COL4A3	('ITGB1', 'ITGA1')	TRUE	FALSE	FALSE	curated	TRUE	Immune (B cell)|Mucous cell I	0.358	0	Esophagus mucosa	TRUE
CPI-SC0BA41B0D3	COL19A1_a1b1 complex	simple:Q14993	complex:a1b1 complex	COL19A1	('ITGB1', 'ITGA1')	TRUE	FALSE	FALSE	curated	TRUE	Immune (B cell)|Mucous cell I	0.407	0	Esophagus mucosa	TRUE
CPI-SC03DD752AB	COL4A4_a2b1 complex	simple:P53420	complex:a2b1 complex	COL4A4	('ITGB1', 'ITGA2')	TRUE	FALSE	FALSE	curated	TRUE	Immune (B cell)|Mucous cell I	0.337	0	Esophagus mucosa	TRUE
CPI-SC052A417CB	COL4A3_a2b1 complex	simple:Q01955	complex:a2b1 complex	COL4A3	('ITGB1', 'ITGA2')	TRUE	FALSE	FALSE	curated	TRUE	Immune (B cell)|Mucous cell I	0.358	0	Esophagus mucosa	TRUE
CPI-SC0ADD7BEF0	COL19A1_a2b1 complex	simple:Q14993	complex:a2b1 complex	COL19A1	('ITGB1', 'ITGA2')	TRUE	FALSE	FALSE	curated	TRUE	Immune (B cell)|Mucous cell I	0.407	0	Esophagus mucosa	TRUE
CPI-SC0984894BC	TGFB1_TGFbeta receptor2	simple:P01137	complex:TGFbeta receptor2	TGFB1	('TGFBR2', 'ACVR1')	TRUE	FALSE	TRUE	curated	FALSE	Immune (B cell)|Mucous cell I	0.335	0	Esophagus mucosa	TRUE
CPI-SS06B86672A	CD44_FGFR2	simple:P16070	simple:P21802	CD44	FGFR2	TRUE	TRUE	TRUE	InnateDB-All	FALSE	Immune (B cell)|Mucous cell II	1.101	0	Esophagus mucosa	TRUE
CPI-SS034D36D2F	HLA-C_FAM3C	simple:HLAC	simple:Q92520	HLA-C	FAM3C	TRUE	TRUE	FALSE	InnateDB-All	FALSE	Immune (B cell)|Mucous cell II	0.752	0	Esophagus mucosa	TRUE
CPI-SS0302E8E8F	CD74_COPA	simple:P04233	simple:P53621	CD74	COPA	TRUE	TRUE	FALSE	IMEx,IntAct	FALSE	Immune (B cell)|Mucous cell II	1.146	0	Esophagus mucosa	TRUE
CPI-SS09808DEAE	CD74_APP	simple:P04233	simple:P05067	CD74	APP	FALSE	TRUE	FALSE	curated	FALSE	Immune (B cell)|Mucous cell II	1.198	0	Esophagus mucosa	TRUE
CPI-SS04F3A1E5C	COPA_SORT1	simple:P53621	simple:Q99523	COPA	SORT1	TRUE	FALSE	TRUE	IMEx,InnateDB-All,IntAct,MatrixDB	FALSE	Immune (B cell)|Mucous cell II	0.605	0	Esophagus mucosa	TRUE
CPI-SS08330207B	BTLA_TNFRSF14	simple:Q7Z6A9	simple:Q92956	BTLA	TNFRSF14	FALSE	TRUE	TRUE	guidetopharmacology.org	FALSE	Immune (B cell)|Mucous cell II	0.357	0	Esophagus mucosa	TRUE
CPI-SC091173D82	COL4A4_a1b1 complex	simple:P53420	complex:a1b1 complex	COL4A4	('ITGB1', 'ITGA1')	TRUE	FALSE	FALSE	curated	TRUE	Immune (B cell)|Mucous cell II	0.426	0	Esophagus mucosa	TRUE
CPI-SC07FB88720	COL4A3_a1b1 complex	simple:Q01955	complex:a1b1 complex	COL4A3	('ITGB1', 'ITGA1')	TRUE	FALSE	FALSE	curated	TRUE	Immune (B cell)|Mucous cell II	0.447	0	Esophagus mucosa	TRUE
CPI-SC0BA41B0D3	COL19A1_a1b1 complex	simple:Q14993	complex:a1b1 complex	COL19A1	('ITGB1', 'ITGA1')	TRUE	FALSE	FALSE	curated	TRUE	Immune (B cell)|Mucous cell II	0.496	0	Esophagus mucosa	TRUE
CPI-SC03DD752AB	COL4A4_a2b1 complex	simple:P53420	complex:a2b1 complex	COL4A4	('ITGB1', 'ITGA2')	TRUE	FALSE	FALSE	curated	TRUE	Immune (B cell)|Mucous cell II	0.426	0	Esophagus mucosa	TRUE
CPI-SC052A417CB	COL4A3_a2b1 complex	simple:Q01955	complex:a2b1 complex	COL4A3	('ITGB1', 'ITGA2')	TRUE	FALSE	FALSE	curated	TRUE	Immune (B cell)|Mucous cell II	0.447	0	Esophagus mucosa	TRUE
CPI-SC0ADD7BEF0	COL19A1_a2b1 complex	simple:Q14993	complex:a2b1 complex	COL19A1	('ITGB1', 'ITGA2')	TRUE	FALSE	FALSE	curated	TRUE	Immune (B cell)|Mucous cell II	0.496	0	Esophagus mucosa	TRUE
CPI-SC0984894BC	TGFB1_TGFbeta receptor2	simple:P01137	complex:TGFbeta receptor2	TGFB1	('TGFBR2', 'ACVR1')	TRUE	FALSE	TRUE	curated	FALSE	Immune (B cell)|Mucous cell II	0.36	0	Esophagus mucosa	TRUE
CPI-SS06B86672A	CD44_FGFR2	simple:P16070	simple:P21802	CD44	FGFR2	TRUE	TRUE	TRUE	InnateDB-All	FALSE	Immune (B cell)|Myofibroblast	0.884	0	Esophagus mucosa	TRUE
CPI-SS085EE60B1	TGFB1_TGFBR3	simple:P01137	simple:Q03167	TGFB1	TGFBR3	TRUE	FALSE	TRUE	curated	FALSE	Immune (B cell)|Myofibroblast	0.951	0	Esophagus mucosa	TRUE
CPI-SS0302E8E8F	CD74_COPA	simple:P04233	simple:P53621	CD74	COPA	TRUE	TRUE	FALSE	IMEx,IntAct	FALSE	Immune (B cell)|Myofibroblast	1.058	0	Esophagus mucosa	TRUE
CPI-SS09808DEAE	CD74_APP	simple:P04233	simple:P05067	CD74	APP	FALSE	TRUE	FALSE	curated	FALSE	Immune (B cell)|Myofibroblast	1.265	0	Esophagus mucosa	TRUE
CPI-SS04F3A1E5C	COPA_SORT1	simple:P53621	simple:Q99523	COPA	SORT1	TRUE	FALSE	TRUE	IMEx,InnateDB-All,IntAct,MatrixDB	FALSE	Immune (B cell)|Myofibroblast	0.486	0	Esophagus mucosa	TRUE
CPI-SS08330207B	BTLA_TNFRSF14	simple:Q7Z6A9	simple:Q92956	BTLA	TNFRSF14	FALSE	TRUE	TRUE	guidetopharmacology.org	FALSE	Immune (B cell)|Myofibroblast	0.276	0	Esophagus mucosa	TRUE
CPI-SC091173D82	COL4A4_a1b1 complex	simple:P53420	complex:a1b1 complex	COL4A4	('ITGB1', 'ITGA1')	TRUE	FALSE	FALSE	curated	TRUE	Immune (B cell)|Myofibroblast	0.497	0	Esophagus mucosa	TRUE
CPI-SC07FB88720	COL4A3_a1b1 complex	simple:Q01955	complex:a1b1 complex	COL4A3	('ITGB1', 'ITGA1')	TRUE	FALSE	FALSE	curated	TRUE	Immune (B cell)|Myofibroblast	0.519	0	Esophagus mucosa	TRUE
CPI-SC0BA41B0D3	COL19A1_a1b1 complex	simple:Q14993	complex:a1b1 complex	COL19A1	('ITGB1', 'ITGA1')	TRUE	FALSE	FALSE	curated	TRUE	Immune (B cell)|Myofibroblast	0.568	0	Esophagus mucosa	TRUE
CPI-SC03DD752AB	COL4A4_a2b1 complex	simple:P53420	complex:a2b1 complex	COL4A4	('ITGB1', 'ITGA2')	TRUE	FALSE	FALSE	curated	TRUE	Immune (B cell)|Myofibroblast	0.497	0	Esophagus mucosa	TRUE
CPI-SC052A417CB	COL4A3_a2b1 complex	simple:Q01955	complex:a2b1 complex	COL4A3	('ITGB1', 'ITGA2')	TRUE	FALSE	FALSE	curated	TRUE	Immune (B cell)|Myofibroblast	0.519	0	Esophagus mucosa	TRUE
CPI-SC0ADD7BEF0	COL19A1_a2b1 complex	simple:Q14993	complex:a2b1 complex	COL19A1	('ITGB1', 'ITGA2')	TRUE	FALSE	FALSE	curated	TRUE	Immune (B cell)|Myofibroblast	0.568	0	Esophagus mucosa	TRUE
CPI-SC0E60FEE99	TGFB1_aVb6 complex	simple:P01137	complex:aVb6 complex	TGFB1	('ITGAV', 'ITGB6')	TRUE	FALSE	FALSE	curated	TRUE	Immune (B cell)|Myofibroblast	0.392	0	Esophagus mucosa	TRUE
CPI-SC098C06330	TGFB1_TGFbeta receptor1	simple:P01137	complex:TGFbeta receptor1	TGFB1	('TGFBR1', 'TGFBR2')	TRUE	FALSE	TRUE	curated	FALSE	Immune (B cell)|Myofibroblast	0.401	0	Esophagus mucosa	TRUE
CPI-SC0984894BC	TGFB1_TGFbeta receptor2	simple:P01137	complex:TGFbeta receptor2	TGFB1	('TGFBR2', 'ACVR1')	TRUE	FALSE	TRUE	curated	FALSE	Immune (B cell)|Myofibroblast	0.305	0	Esophagus mucosa	TRUE
CPI-SS076BC3BA6	HLA-DPB1_NRG1	simple:HLADPB1	simple:Q02297	HLA-DPB1	NRG1	TRUE	TRUE	TRUE	InnateDB-All	FALSE	Immune (B cell)|Neuroendocrine	1.8	0	Esophagus mucosa	TRUE
CPI-SS09808DEAE	CD74_APP	simple:P04233	simple:P05067	CD74	APP	FALSE	TRUE	FALSE	curated	FALSE	Immune (B cell)|Neuroendocrine	1.045	0	Esophagus mucosa	TRUE
CPI-SS0302E8E8F	CD74_COPA	simple:P04233	simple:P53621	CD74	COPA	TRUE	TRUE	FALSE	IMEx,IntAct	FALSE	Immune (B cell)|Pericyte/SMC I	1.038	0	Esophagus mucosa	TRUE
CPI-SS09808DEAE	CD74_APP	simple:P04233	simple:P05067	CD74	APP	FALSE	TRUE	FALSE	curated	FALSE	Immune (B cell)|Pericyte/SMC I	1.192	0	Esophagus mucosa	TRUE
CPI-SS04F3A1E5C	COPA_SORT1	simple:P53621	simple:Q99523	COPA	SORT1	TRUE	FALSE	TRUE	IMEx,InnateDB-All,IntAct,MatrixDB	FALSE	Immune (B cell)|Pericyte/SMC I	0.755	0	Esophagus mucosa	TRUE
CPI-SC091173D82	COL4A4_a1b1 complex	simple:P53420	complex:a1b1 complex	COL4A4	('ITGB1', 'ITGA1')	TRUE	FALSE	FALSE	curated	TRUE	Immune (B cell)|Pericyte/SMC I	0.377	0	Esophagus mucosa	TRUE
CPI-SC07FB88720	COL4A3_a1b1 complex	simple:Q01955	complex:a1b1 complex	COL4A3	('ITGB1', 'ITGA1')	TRUE	FALSE	FALSE	curated	TRUE	Immune (B cell)|Pericyte/SMC I	0.398	0	Esophagus mucosa	TRUE
CPI-SC0BA41B0D3	COL19A1_a1b1 complex	simple:Q14993	complex:a1b1 complex	COL19A1	('ITGB1', 'ITGA1')	TRUE	FALSE	FALSE	curated	TRUE	Immune (B cell)|Pericyte/SMC I	0.448	0	Esophagus mucosa	TRUE
CPI-SC03DD752AB	COL4A4_a2b1 complex	simple:P53420	complex:a2b1 complex	COL4A4	('ITGB1', 'ITGA2')	TRUE	FALSE	FALSE	curated	TRUE	Immune (B cell)|Pericyte/SMC I	0.377	0	Esophagus mucosa	TRUE
CPI-SC052A417CB	COL4A3_a2b1 complex	simple:Q01955	complex:a2b1 complex	COL4A3	('ITGB1', 'ITGA2')	TRUE	FALSE	FALSE	curated	TRUE	Immune (B cell)|Pericyte/SMC I	0.398	0	Esophagus mucosa	TRUE
CPI-SC0ADD7BEF0	COL19A1_a2b1 complex	simple:Q14993	complex:a2b1 complex	COL19A1	('ITGB1', 'ITGA2')	TRUE	FALSE	FALSE	curated	TRUE	Immune (B cell)|Pericyte/SMC I	0.448	0	Esophagus mucosa	TRUE
CPI-SS0302E8E8F	CD74_COPA	simple:P04233	simple:P53621	CD74	COPA	TRUE	TRUE	FALSE	IMEx,IntAct	FALSE	Immune (B cell)|Pericyte/SMC II	1.051	0	Esophagus mucosa	TRUE
CPI-SS09808DEAE	CD74_APP	simple:P04233	simple:P05067	CD74	APP	FALSE	TRUE	FALSE	curated	FALSE	Immune (B cell)|Pericyte/SMC II	1.141	0	Esophagus mucosa	TRUE
CPI-SS04F3A1E5C	COPA_SORT1	simple:P53621	simple:Q99523	COPA	SORT1	TRUE	FALSE	TRUE	IMEx,InnateDB-All,IntAct,MatrixDB	FALSE	Immune (B cell)|Pericyte/SMC II	0.369	0	Esophagus mucosa	TRUE
CPI-SC091173D82	COL4A4_a1b1 complex	simple:P53420	complex:a1b1 complex	COL4A4	('ITGB1', 'ITGA1')	TRUE	FALSE	FALSE	curated	TRUE	Immune (B cell)|Pericyte/SMC II	0.375	0	Esophagus mucosa	TRUE
CPI-SC07FB88720	COL4A3_a1b1 complex	simple:Q01955	complex:a1b1 complex	COL4A3	('ITGB1', 'ITGA1')	TRUE	FALSE	FALSE	curated	TRUE	Immune (B cell)|Pericyte/SMC II	0.396	0	Esophagus mucosa	TRUE
CPI-SC0BA41B0D3	COL19A1_a1b1 complex	simple:Q14993	complex:a1b1 complex	COL19A1	('ITGB1', 'ITGA1')	TRUE	FALSE	FALSE	curated	TRUE	Immune (B cell)|Pericyte/SMC II	0.445	0	Esophagus mucosa	TRUE
CPI-SC03DD752AB	COL4A4_a2b1 complex	simple:P53420	complex:a2b1 complex	COL4A4	('ITGB1', 'ITGA2')	TRUE	FALSE	FALSE	curated	TRUE	Immune (B cell)|Pericyte/SMC II	0.375	0	Esophagus mucosa	TRUE
CPI-SC052A417CB	COL4A3_a2b1 complex	simple:Q01955	complex:a2b1 complex	COL4A3	('ITGB1', 'ITGA2')	TRUE	FALSE	FALSE	curated	TRUE	Immune (B cell)|Pericyte/SMC II	0.396	0	Esophagus mucosa	TRUE
CPI-SC0ADD7BEF0	COL19A1_a2b1 complex	simple:Q14993	complex:a2b1 complex	COL19A1	('ITGB1', 'ITGA2')	TRUE	FALSE	FALSE	curated	TRUE	Immune (B cell)|Pericyte/SMC II	0.445	0	Esophagus mucosa	TRUE
CPI-SS0302E8E8F	CD74_COPA	simple:P04233	simple:P53621	CD74	COPA	TRUE	TRUE	FALSE	IMEx,IntAct	FALSE	Immune (B cell)|Schwann cell	1.053	0	Esophagus mucosa	TRUE
CPI-SS09808DEAE	CD74_APP	simple:P04233	simple:P05067	CD74	APP	FALSE	TRUE	FALSE	curated	FALSE	Immune (B cell)|Schwann cell	1.12	0	Esophagus mucosa	TRUE
CPI-SS085EE60B1	TGFB1_TGFBR3	simple:P01137	simple:Q03167	TGFB1	TGFBR3	TRUE	FALSE	TRUE	curated	FALSE	Immune (DC)|Endothelial cell (lymphatic)	0.592	0	Esophagus mucosa	TRUE
CPI-SS0302E8E8F	CD74_COPA	simple:P04233	simple:P53621	CD74	COPA	TRUE	TRUE	FALSE	IMEx,IntAct	FALSE	Immune (DC)|Endothelial cell (lymphatic)	1.284	0	Esophagus mucosa	TRUE
CPI-SS09808DEAE	CD74_APP	simple:P04233	simple:P05067	CD74	APP	FALSE	TRUE	FALSE	curated	FALSE	Immune (DC)|Endothelial cell (lymphatic)	2.057	0	Esophagus mucosa	TRUE
CPI-SS0AB21032D	PLXNB2_SEMA4C	simple:O15031	simple:Q9C0C4	PLXNB2	SEMA4C	FALSE	TRUE	TRUE	curated	FALSE	Immune (DC)|Endothelial cell (lymphatic)	0.312	0	Esophagus mucosa	TRUE
CPI-SS027CDEA08	NOTCH2_DLL4	simple:Q04721	simple:Q9NR61	NOTCH2	DLL4	FALSE	TRUE	FALSE	curated	FALSE	Immune (DC)|Endothelial cell (lymphatic)	0.319	0	Esophagus mucosa	TRUE
CPI-SS0339AE950	SIRPA_CD47	simple:P78324	simple:Q08722	SIRPA	CD47	FALSE	TRUE	TRUE	curated	FALSE	Immune (DC)|Endothelial cell (lymphatic)	0.463	0	Esophagus mucosa	TRUE
CPI-SS0CB863B46	WNT5A_PTPRK	simple:P41221	simple:Q15262	WNT5A	PTPRK	TRUE	FALSE	TRUE	InnateDB-All	FALSE	Immune (DC)|Endothelial cell (lymphatic)	0.798	0	Esophagus mucosa	TRUE
CPI-SS0822AEF5F	PTPRC_MRC1	simple:P08575	simple:P22897	PTPRC	MRC1	FALSE	FALSE	TRUE	curated	FALSE	Immune (DC)|Endothelial cell (lymphatic)	1.076	0	Esophagus mucosa	TRUE
CPI-SS03A4F7DC8	AXL_GAS6	simple:P30530	simple:Q14393	AXL	GAS6	TRUE	TRUE	FALSE	guidetopharmacology.org	FALSE	Immune (DC)|Endothelial cell (lymphatic)	0.472	0	Esophagus mucosa	TRUE
CPI-SS0415CC75D	MERTK_GAS6	simple:Q12866	simple:Q14393	MERTK	GAS6	TRUE	TRUE	FALSE	guidetopharmacology.org	FALSE	Immune (DC)|Endothelial cell (lymphatic)	0.278	0	Esophagus mucosa	TRUE
CPI-SC0E60FEE99	TGFB1_aVb6 complex	simple:P01137	complex:aVb6 complex	TGFB1	('ITGAV', 'ITGB6')	TRUE	FALSE	FALSE	curated	TRUE	Immune (DC)|Endothelial cell (lymphatic)	0.398	0	Esophagus mucosa	TRUE
CPI-SS085EE60B1	TGFB1_TGFBR3	simple:P01137	simple:Q03167	TGFB1	TGFBR3	TRUE	FALSE	TRUE	curated	FALSE	Immune (DC)|Endothelial cell (vascular) I	0.7	0	Esophagus mucosa	TRUE
CPI-SS0302E8E8F	CD74_COPA	simple:P04233	simple:P53621	CD74	COPA	TRUE	TRUE	FALSE	IMEx,IntAct	FALSE	Immune (DC)|Endothelial cell (vascular) I	1.283	0	Esophagus mucosa	TRUE
CPI-SS09808DEAE	CD74_APP	simple:P04233	simple:P05067	CD74	APP	FALSE	TRUE	FALSE	curated	FALSE	Immune (DC)|Endothelial cell (vascular) I	1.828	0	Esophagus mucosa	TRUE
CPI-SS02770D68F	NOTCH2_JAG2	simple:Q04721	simple:Q9Y219	NOTCH2	JAG2	FALSE	TRUE	FALSE	curated	FALSE	Immune (DC)|Endothelial cell (vascular) I	0.389	0	Esophagus mucosa	TRUE
CPI-SS0CB863B46	WNT5A_PTPRK	simple:P41221	simple:Q15262	WNT5A	PTPRK	TRUE	FALSE	TRUE	InnateDB-All	FALSE	Immune (DC)|Endothelial cell (vascular) I	0.89	0	Esophagus mucosa	TRUE
CPI-SC0E60FEE99	TGFB1_aVb6 complex	simple:P01137	complex:aVb6 complex	TGFB1	('ITGAV', 'ITGB6')	TRUE	FALSE	FALSE	curated	TRUE	Immune (DC)|Endothelial cell (vascular) I	0.446	0	Esophagus mucosa	TRUE
CPI-SS0302E8E8F	CD74_COPA	simple:P04233	simple:P53621	CD74	COPA	TRUE	TRUE	FALSE	IMEx,IntAct	FALSE	Immune (DC)|Endothelial cell (vascular) II	1.27	0	Esophagus mucosa	TRUE
CPI-SS09808DEAE	CD74_APP	simple:P04233	simple:P05067	CD74	APP	FALSE	TRUE	FALSE	curated	FALSE	Immune (DC)|Endothelial cell (vascular) II	1.793	0	Esophagus mucosa	TRUE
CPI-SS027CDEA08	NOTCH2_DLL4	simple:Q04721	simple:Q9NR61	NOTCH2	DLL4	FALSE	TRUE	FALSE	curated	FALSE	Immune (DC)|Endothelial cell (vascular) II	0.699	0	Esophagus mucosa	TRUE
CPI-SS02770D68F	NOTCH2_JAG2	simple:Q04721	simple:Q9Y219	NOTCH2	JAG2	FALSE	TRUE	FALSE	curated	FALSE	Immune (DC)|Endothelial cell (vascular) II	0.657	0	Esophagus mucosa	TRUE
CPI-SS0CB863B46	WNT5A_PTPRK	simple:P41221	simple:Q15262	WNT5A	PTPRK	TRUE	FALSE	TRUE	InnateDB-All	FALSE	Immune (DC)|Endothelial cell (vascular) II	0.749	0	Esophagus mucosa	TRUE
CPI-SC0E60FEE99	TGFB1_aVb6 complex	simple:P01137	complex:aVb6 complex	TGFB1	('ITGAV', 'ITGB6')	TRUE	FALSE	FALSE	curated	TRUE	Immune (DC)|Endothelial cell (vascular) II	0.486	0	Esophagus mucosa	TRUE
CPI-CS0C16967C6	ACVR1_BMPR2_BMP6	complex:ACVR1_BMPR2	simple:P22004	('ACVR1', 'BMPR2')	BMP6	TRUE	TRUE	FALSE	curated	FALSE	Immune (DC)|Endothelial cell (vascular) II	0.694	0	Esophagus mucosa	TRUE
CPI-CS0FFBA02F8	ACVR_1A2A receptor_BMP6	complex:ACVR_1A2A receptor	simple:P22004	('ACVR1', 'ACVR2A')	BMP6	TRUE	TRUE	FALSE	curated	FALSE	Immune (DC)|Endothelial cell (vascular) II	0.694	0	Esophagus mucosa	TRUE
CPI-SS0302E8E8F	CD74_COPA	simple:P04233	simple:P53621	CD74	COPA	TRUE	TRUE	FALSE	IMEx,IntAct	FALSE	Immune (DC)|Endothelial cell (vascular) III	1.284	0	Esophagus mucosa	TRUE
CPI-SS09808DEAE	CD74_APP	simple:P04233	simple:P05067	CD74	APP	FALSE	TRUE	FALSE	curated	FALSE	Immune (DC)|Endothelial cell (vascular) III	1.727	0	Esophagus mucosa	TRUE
CPI-SS027CDEA08	NOTCH2_DLL4	simple:Q04721	simple:Q9NR61	NOTCH2	DLL4	FALSE	TRUE	FALSE	curated	FALSE	Immune (DC)|Endothelial cell (vascular) III	0.67	0	Esophagus mucosa	TRUE
CPI-SS02770D68F	NOTCH2_JAG2	simple:Q04721	simple:Q9Y219	NOTCH2	JAG2	FALSE	TRUE	FALSE	curated	FALSE	Immune (DC)|Endothelial cell (vascular) III	0.665	0	Esophagus mucosa	TRUE
CPI-SS073F3FAD5	WNT5A_ROR1	simple:P41221	simple:Q01973	WNT5A	ROR1	TRUE	FALSE	TRUE	IMEx	FALSE	Immune (DC)|Endothelial cell (vascular) III	0.389	0	Esophagus mucosa	TRUE
CPI-SS0D0252D87	AXL_IL15RA	simple:P30530	simple:Q13261	AXL	IL15RA	TRUE	TRUE	TRUE	I2D	FALSE	Immune (DC)|Endothelial cell (vascular) III	0.538	0	Esophagus mucosa	TRUE
CPI-SS03A4F7DC8	AXL_GAS6	simple:P30530	simple:Q14393	AXL	GAS6	TRUE	TRUE	FALSE	guidetopharmacology.org	FALSE	Immune (DC)|Endothelial cell (vascular) III	0.65	0	Esophagus mucosa	TRUE
CPI-SS0415CC75D	MERTK_GAS6	simple:Q12866	simple:Q14393	MERTK	GAS6	TRUE	TRUE	FALSE	guidetopharmacology.org	FALSE	Immune (DC)|Endothelial cell (vascular) III	0.456	0	Esophagus mucosa	TRUE
CPI-SC0E60FEE99	TGFB1_aVb6 complex	simple:P01137	complex:aVb6 complex	TGFB1	('ITGAV', 'ITGB6')	TRUE	FALSE	FALSE	curated	TRUE	Immune (DC)|Endothelial cell (vascular) III	0.475	0	Esophagus mucosa	TRUE
CPI-CS0C16967C6	ACVR1_BMPR2_BMP6	complex:ACVR1_BMPR2	simple:P22004	('ACVR1', 'BMPR2')	BMP6	TRUE	TRUE	FALSE	curated	FALSE	Immune (DC)|Endothelial cell (vascular) III	0.735	0	Esophagus mucosa	TRUE
CPI-CS0FFBA02F8	ACVR_1A2A receptor_BMP6	complex:ACVR_1A2A receptor	simple:P22004	('ACVR1', 'ACVR2A')	BMP6	TRUE	TRUE	FALSE	curated	FALSE	Immune (DC)|Endothelial cell (vascular) III	0.735	0	Esophagus mucosa	TRUE
CPI-SS06B86672A	CD44_FGFR2	simple:P16070	simple:P21802	CD44	FGFR2	TRUE	TRUE	TRUE	InnateDB-All	FALSE	Immune (DC)|Epithelial cell (basal I)	0.899	0	Esophagus mucosa	TRUE
CPI-SS076BC3BA6	HLA-DPB1_NRG1	simple:HLADPB1	simple:Q02297	HLA-DPB1	NRG1	TRUE	TRUE	TRUE	InnateDB-All	FALSE	Immune (DC)|Epithelial cell (basal I)	0.961	0	Esophagus mucosa	TRUE
CPI-SS0302E8E8F	CD74_COPA	simple:P04233	simple:P53621	CD74	COPA	TRUE	TRUE	FALSE	IMEx,IntAct	FALSE	Immune (DC)|Epithelial cell (basal I)	1.273	0	Esophagus mucosa	TRUE
CPI-SS09808DEAE	CD74_APP	simple:P04233	simple:P05067	CD74	APP	FALSE	TRUE	FALSE	curated	FALSE	Immune (DC)|Epithelial cell (basal I)	1.578	0	Esophagus mucosa	TRUE
CPI-SS02770D68F	NOTCH2_JAG2	simple:Q04721	simple:Q9Y219	NOTCH2	JAG2	FALSE	TRUE	FALSE	curated	FALSE	Immune (DC)|Epithelial cell (basal I)	0.351	0	Esophagus mucosa	TRUE
CPI-SS0339AE950	SIRPA_CD47	simple:P78324	simple:Q08722	SIRPA	CD47	FALSE	TRUE	TRUE	curated	FALSE	Immune (DC)|Epithelial cell (basal I)	0.418	0	Esophagus mucosa	TRUE
CPI-SS0CB863B46	WNT5A_PTPRK	simple:P41221	simple:Q15262	WNT5A	PTPRK	TRUE	FALSE	TRUE	InnateDB-All	FALSE	Immune (DC)|Epithelial cell (basal I)	0.625	0	Esophagus mucosa	TRUE
CPI-SS0C56C483F	WNT5A_ANTXR1	simple:P41221	simple:Q9H6X2	WNT5A	ANTXR1	TRUE	FALSE	TRUE	InnateDB-All	FALSE	Immune (DC)|Epithelial cell (basal I)	0.345	0	Esophagus mucosa	TRUE
CPI-SS073F3FAD5	WNT5A_ROR1	simple:P41221	simple:Q01973	WNT5A	ROR1	TRUE	FALSE	TRUE	IMEx	FALSE	Immune (DC)|Epithelial cell (basal I)	0.787	0	Esophagus mucosa	TRUE
CPI-SS0898D7F7F	TNFRSF10B_TNFSF10	simple:O14763	simple:P50591	TNFRSF10B	TNFSF10	TRUE	TRUE	FALSE	curated	FALSE	Immune (DC)|Epithelial cell (basal I)	0.291	0	Esophagus mucosa	TRUE
CPI-SS0BFB29A42	PLXNB2_PTN	simple:O15031	simple:P21246	PLXNB2	PTN	TRUE	TRUE	FALSE	I2D,IMEx,InnateDB-All,IntAct	FALSE	Immune (DC)|Epithelial cell (basal I)	0.31	0	Esophagus mucosa	TRUE
CPI-SS03A4F7DC8	AXL_GAS6	simple:P30530	simple:Q14393	AXL	GAS6	TRUE	TRUE	FALSE	guidetopharmacology.org	FALSE	Immune (DC)|Epithelial cell (basal I)	0.465	0	Esophagus mucosa	TRUE
CPI-SS0415CC75D	MERTK_GAS6	simple:Q12866	simple:Q14393	MERTK	GAS6	TRUE	TRUE	FALSE	guidetopharmacology.org	FALSE	Immune (DC)|Epithelial cell (basal I)	0.271	0	Esophagus mucosa	TRUE
CPI-SC0E60FEE99	TGFB1_aVb6 complex	simple:P01137	complex:aVb6 complex	TGFB1	('ITGAV', 'ITGB6')	TRUE	FALSE	FALSE	curated	TRUE	Immune (DC)|Epithelial cell (basal I)	0.385	0	Esophagus mucosa	TRUE
CPI-CS08CC8F9D3	ACVR1_BMPR2_BMP7	complex:ACVR1_BMPR2	simple:P18075	('ACVR1', 'BMPR2')	BMP7	TRUE	TRUE	FALSE	curated	FALSE	Immune (DC)|Epithelial cell (basal I)	0.317	0	Esophagus mucosa	TRUE
CPI-CS046B3C139	ACVR_1A2A receptor_BMP7	complex:ACVR_1A2A receptor	simple:P18075	('ACVR1', 'ACVR2A')	BMP7	TRUE	TRUE	FALSE	curated	FALSE	Immune (DC)|Epithelial cell (basal I)	0.317	0	Esophagus mucosa	TRUE
CPI-SC098C06330	TGFB1_TGFbeta receptor1	simple:P01137	complex:TGFbeta receptor1	TGFB1	('TGFBR1', 'TGFBR2')	TRUE	FALSE	TRUE	curated	FALSE	Immune (DC)|Epithelial cell (basal I)	0.33	0	Esophagus mucosa	TRUE
CPI-SS0DA033F03	TNFRSF1A_GRN	simple:P19438	simple:P28799	TNFRSF1A	GRN	TRUE	TRUE	FALSE	IMEx,InnateDB-All,MINT	FALSE	Immune (DC)|Epithelial cell (basal II)	0.623	0	Esophagus mucosa	TRUE
CPI-SS0C4E86714	TNFRSF1B_GRN	simple:P20333	simple:P28799	TNFRSF1B	GRN	TRUE	TRUE	FALSE	IMEx,InnateDB-All,MINT	FALSE	Immune (DC)|Epithelial cell (basal II)	0.609	0	Esophagus mucosa	TRUE
CPI-SS0302E8E8F	CD74_COPA	simple:P04233	simple:P53621	CD74	COPA	TRUE	TRUE	FALSE	IMEx,IntAct	FALSE	Immune (DC)|Epithelial cell (basal II)	1.253	0	Esophagus mucosa	TRUE
CPI-SS09808DEAE	CD74_APP	simple:P04233	simple:P05067	CD74	APP	FALSE	TRUE	FALSE	curated	FALSE	Immune (DC)|Epithelial cell (basal II)	1.275	0	Esophagus mucosa	TRUE
CPI-SS07CCAD9BF	GRN_SORT1	simple:P28799	simple:Q99523	GRN	SORT1	TRUE	FALSE	TRUE	IMEx,InnateDB-All,MINT	FALSE	Immune (DC)|Epithelial cell (basal II)	0.386	0	Esophagus mucosa	TRUE
CPI-SS0339AE950	SIRPA_CD47	simple:P78324	simple:Q08722	SIRPA	CD47	FALSE	TRUE	TRUE	curated	FALSE	Immune (DC)|Epithelial cell (basal II)	0.329	0	Esophagus mucosa	TRUE
CPI-SS0898D7F7F	TNFRSF10B_TNFSF10	simple:O14763	simple:P50591	TNFRSF10B	TNFSF10	TRUE	TRUE	FALSE	curated	FALSE	Immune (DC)|Epithelial cell (basal II)	0.251	0	Esophagus mucosa	TRUE
CPI-SS0BFB29A42	PLXNB2_PTN	simple:O15031	simple:P21246	PLXNB2	PTN	TRUE	TRUE	FALSE	I2D,IMEx,InnateDB-All,IntAct	FALSE	Immune (DC)|Epithelial cell (basal II)	0.354	0	Esophagus mucosa	TRUE
CPI-SS08FAC0A55	PLXNB2_SEMA4D	simple:O15031	simple:Q92854	PLXNB2	SEMA4D	FALSE	TRUE	TRUE	curated	FALSE	Immune (DC)|Epithelial cell (basal II)	0.342	0	Esophagus mucosa	TRUE
CPI-CS0DEBE7B69	IL1 receptor_IL1RN	complex:IL1 receptor	simple:P18510	('IL1R1', 'IL1RAP')	IL1RN	TRUE	TRUE	FALSE	curated	FALSE	Immune (DC)|Epithelial cell (basal II)	0.789	0	Esophagus mucosa	TRUE
CPI-CS085E95BC1	IL1 receptor inhibitor_IL1RN	complex:IL1 receptor inhibitor	simple:P18510	('IL1RAP', 'IL1R2')	IL1RN	TRUE	TRUE	FALSE	curated	FALSE	Immune (DC)|Epithelial cell (basal II)	0.912	0	Esophagus mucosa	TRUE
CPI-SS0DA033F03	TNFRSF1A_GRN	simple:P19438	simple:P28799	TNFRSF1A	GRN	TRUE	TRUE	FALSE	IMEx,InnateDB-All,MINT	FALSE	Immune (DC)|Epithelial cell (squamous)	0.589	0	Esophagus mucosa	TRUE
CPI-SS0C4E86714	TNFRSF1B_GRN	simple:P20333	simple:P28799	TNFRSF1B	GRN	TRUE	TRUE	FALSE	IMEx,InnateDB-All,MINT	FALSE	Immune (DC)|Epithelial cell (squamous)	0.575	0	Esophagus mucosa	TRUE
CPI-SS0302E8E8F	CD74_COPA	simple:P04233	simple:P53621	CD74	COPA	TRUE	TRUE	FALSE	IMEx,IntAct	FALSE	Immune (DC)|Epithelial cell (squamous)	1.251	0	Esophagus mucosa	TRUE
CPI-SS09808DEAE	CD74_APP	simple:P04233	simple:P05067	CD74	APP	FALSE	TRUE	FALSE	curated	FALSE	Immune (DC)|Epithelial cell (squamous)	1.215	0	Esophagus mucosa	TRUE
CPI-SS07CCAD9BF	GRN_SORT1	simple:P28799	simple:Q99523	GRN	SORT1	TRUE	FALSE	TRUE	IMEx,InnateDB-All,MINT	FALSE	Immune (DC)|Epithelial cell (squamous)	0.728	0	Esophagus mucosa	TRUE
CPI-SS04F3A1E5C	COPA_SORT1	simple:P53621	simple:Q99523	COPA	SORT1	TRUE	FALSE	TRUE	IMEx,InnateDB-All,IntAct,MatrixDB	FALSE	Immune (DC)|Epithelial cell (squamous)	0.647	0	Esophagus mucosa	TRUE
CPI-SS0339AE950	SIRPA_CD47	simple:P78324	simple:Q08722	SIRPA	CD47	FALSE	TRUE	TRUE	curated	FALSE	Immune (DC)|Epithelial cell (squamous)	0.268	0	Esophagus mucosa	TRUE
CPI-SS0898D7F7F	TNFRSF10B_TNFSF10	simple:O14763	simple:P50591	TNFRSF10B	TNFSF10	TRUE	TRUE	FALSE	curated	FALSE	Immune (DC)|Epithelial cell (squamous)	0.252	0	Esophagus mucosa	TRUE
CPI-SS08FAC0A55	PLXNB2_SEMA4D	simple:O15031	simple:Q92854	PLXNB2	SEMA4D	FALSE	TRUE	TRUE	curated	FALSE	Immune (DC)|Epithelial cell (squamous)	0.59	0	Esophagus mucosa	TRUE
CPI-SS0DFA98A14	CSF1R_IL34	simple:P07333	simple:Q6ZMJ4	CSF1R	IL34	TRUE	TRUE	FALSE	curated	FALSE	Immune (DC)|Epithelial cell (squamous)	0.59	0	Esophagus mucosa	TRUE
CPI-CS0DEBE7B69	IL1 receptor_IL1RN	complex:IL1 receptor	simple:P18510	('IL1R1', 'IL1RAP')	IL1RN	TRUE	TRUE	FALSE	curated	FALSE	Immune (DC)|Epithelial cell (squamous)	1.977	0	Esophagus mucosa	TRUE
CPI-CS085E95BC1	IL1 receptor inhibitor_IL1RN	complex:IL1 receptor inhibitor	simple:P18510	('IL1RAP', 'IL1R2')	IL1RN	TRUE	TRUE	FALSE	curated	FALSE	Immune (DC)|Epithelial cell (squamous)	2.1	0	Esophagus mucosa	TRUE
CPI-SS0DA033F03	TNFRSF1A_GRN	simple:P19438	simple:P28799	TNFRSF1A	GRN	TRUE	TRUE	FALSE	IMEx,InnateDB-All,MINT	FALSE	Immune (DC)|Epithelial cell (suprabasal)	0.446	0	Esophagus mucosa	TRUE
CPI-SS0C4E86714	TNFRSF1B_GRN	simple:P20333	simple:P28799	TNFRSF1B	GRN	TRUE	TRUE	FALSE	IMEx,InnateDB-All,MINT	FALSE	Immune (DC)|Epithelial cell (suprabasal)	0.433	0	Esophagus mucosa	TRUE
CPI-SS0302E8E8F	CD74_COPA	simple:P04233	simple:P53621	CD74	COPA	TRUE	TRUE	FALSE	IMEx,IntAct	FALSE	Immune (DC)|Epithelial cell (suprabasal)	1.308	0	Esophagus mucosa	TRUE
CPI-SS09808DEAE	CD74_APP	simple:P04233	simple:P05067	CD74	APP	FALSE	TRUE	FALSE	curated	FALSE	Immune (DC)|Epithelial cell (suprabasal)	1.326	0	Esophagus mucosa	TRUE
CPI-SS07CCAD9BF	GRN_SORT1	simple:P28799	simple:Q99523	GRN	SORT1	TRUE	FALSE	TRUE	IMEx,InnateDB-All,MINT	FALSE	Immune (DC)|Epithelial cell (suprabasal)	0.411	0	Esophagus mucosa	TRUE
CPI-SS04F3A1E5C	COPA_SORT1	simple:P53621	simple:Q99523	COPA	SORT1	TRUE	FALSE	TRUE	IMEx,InnateDB-All,IntAct,MatrixDB	FALSE	Immune (DC)|Epithelial cell (suprabasal)	0.33	0	Esophagus mucosa	TRUE
CPI-SS0339AE950	SIRPA_CD47	simple:P78324	simple:Q08722	SIRPA	CD47	FALSE	TRUE	TRUE	curated	FALSE	Immune (DC)|Epithelial cell (suprabasal)	0.45	0	Esophagus mucosa	TRUE
CPI-SS0898D7F7F	TNFRSF10B_TNFSF10	simple:O14763	simple:P50591	TNFRSF10B	TNFSF10	TRUE	TRUE	FALSE	curated	FALSE	Immune (DC)|Epithelial cell (suprabasal)	0.346	0	Esophagus mucosa	TRUE
CPI-SS0BFB29A42	PLXNB2_PTN	simple:O15031	simple:P21246	PLXNB2	PTN	TRUE	TRUE	FALSE	I2D,IMEx,InnateDB-All,IntAct	FALSE	Immune (DC)|Epithelial cell (suprabasal)	0.313	0	Esophagus mucosa	TRUE
CPI-SS08FAC0A55	PLXNB2_SEMA4D	simple:O15031	simple:Q92854	PLXNB2	SEMA4D	FALSE	TRUE	TRUE	curated	FALSE	Immune (DC)|Epithelial cell (suprabasal)	0.441	0	Esophagus mucosa	TRUE
CPI-SS0DFA98A14	CSF1R_IL34	simple:P07333	simple:Q6ZMJ4	CSF1R	IL34	TRUE	TRUE	FALSE	curated	FALSE	Immune (DC)|Epithelial cell (suprabasal)	0.582	0	Esophagus mucosa	TRUE
CPI-SC0E60FEE99	TGFB1_aVb6 complex	simple:P01137	complex:aVb6 complex	TGFB1	('ITGAV', 'ITGB6')	TRUE	FALSE	FALSE	curated	TRUE	Immune (DC)|Epithelial cell (suprabasal)	0.356	0	Esophagus mucosa	TRUE
CPI-CS08CC8F9D3	ACVR1_BMPR2_BMP7	complex:ACVR1_BMPR2	simple:P18075	('ACVR1', 'BMPR2')	BMP7	TRUE	TRUE	FALSE	curated	FALSE	Immune (DC)|Epithelial cell (suprabasal)	0.25	0	Esophagus mucosa	TRUE
CPI-CS046B3C139	ACVR_1A2A receptor_BMP7	complex:ACVR_1A2A receptor	simple:P18075	('ACVR1', 'ACVR2A')	BMP7	TRUE	TRUE	FALSE	curated	FALSE	Immune (DC)|Epithelial cell (suprabasal)	0.25	0	Esophagus mucosa	TRUE
CPI-CS0DEBE7B69	IL1 receptor_IL1RN	complex:IL1 receptor	simple:P18510	('IL1R1', 'IL1RAP')	IL1RN	TRUE	TRUE	FALSE	curated	FALSE	Immune (DC)|Epithelial cell (suprabasal)	0.725	0	Esophagus mucosa	TRUE
CPI-CS085E95BC1	IL1 receptor inhibitor_IL1RN	complex:IL1 receptor inhibitor	simple:P18510	('IL1RAP', 'IL1R2')	IL1RN	TRUE	TRUE	FALSE	curated	FALSE	Immune (DC)|Epithelial cell (suprabasal)	0.848	0	Esophagus mucosa	TRUE
CPI-SS085EE60B1	TGFB1_TGFBR3	simple:P01137	simple:Q03167	TGFB1	TGFBR3	TRUE	FALSE	TRUE	curated	FALSE	Immune (DC)|Fibroblast I	1.52	0	Esophagus mucosa	TRUE
CPI-SS0302E8E8F	CD74_COPA	simple:P04233	simple:P53621	CD74	COPA	TRUE	TRUE	FALSE	IMEx,IntAct	FALSE	Immune (DC)|Fibroblast I	1.304	0	Esophagus mucosa	TRUE
CPI-SS09808DEAE	CD74_APP	simple:P04233	simple:P05067	CD74	APP	FALSE	TRUE	FALSE	curated	FALSE	Immune (DC)|Fibroblast I	1.381	0	Esophagus mucosa	TRUE
CPI-SS0C56C483F	WNT5A_ANTXR1	simple:P41221	simple:Q9H6X2	WNT5A	ANTXR1	TRUE	FALSE	TRUE	InnateDB-All	FALSE	Immune (DC)|Fibroblast I	0.462	0	Esophagus mucosa	TRUE
CPI-SS0E7CBFD03	WNT5A_ROR2	simple:P41221	simple:Q01974	WNT5A	ROR2	TRUE	FALSE	TRUE	I2D	FALSE	Immune (DC)|Fibroblast I	0.38	0	Esophagus mucosa	TRUE
CPI-SS0D0252D87	AXL_IL15RA	simple:P30530	simple:Q13261	AXL	IL15RA	TRUE	TRUE	TRUE	I2D	FALSE	Immune (DC)|Fibroblast I	0.469	0	Esophagus mucosa	TRUE
CPI-SC098C06330	TGFB1_TGFbeta receptor1	simple:P01137	complex:TGFbeta receptor1	TGFB1	('TGFBR1', 'TGFBR2')	TRUE	FALSE	TRUE	curated	FALSE	Immune (DC)|Fibroblast I	0.357	0	Esophagus mucosa	TRUE
CPI-SS085EE60B1	TGFB1_TGFBR3	simple:P01137	simple:Q03167	TGFB1	TGFBR3	TRUE	FALSE	TRUE	curated	FALSE	Immune (DC)|Fibroblast II	0.607	0	Esophagus mucosa	TRUE
CPI-SS0302E8E8F	CD74_COPA	simple:P04233	simple:P53621	CD74	COPA	TRUE	TRUE	FALSE	IMEx,IntAct	FALSE	Immune (DC)|Fibroblast II	1.335	0	Esophagus mucosa	TRUE
CPI-SS09808DEAE	CD74_APP	simple:P04233	simple:P05067	CD74	APP	FALSE	TRUE	FALSE	curated	FALSE	Immune (DC)|Fibroblast II	1.429	0	Esophagus mucosa	TRUE
CPI-SS0339AE950	SIRPA_CD47	simple:P78324	simple:Q08722	SIRPA	CD47	FALSE	TRUE	TRUE	curated	FALSE	Immune (DC)|Fibroblast II	0.318	0	Esophagus mucosa	TRUE
CPI-SS0CB863B46	WNT5A_PTPRK	simple:P41221	simple:Q15262	WNT5A	PTPRK	TRUE	FALSE	TRUE	InnateDB-All	FALSE	Immune (DC)|Fibroblast II	0.68	0	Esophagus mucosa	TRUE
CPI-SS0C56C483F	WNT5A_ANTXR1	simple:P41221	simple:Q9H6X2	WNT5A	ANTXR1	TRUE	FALSE	TRUE	InnateDB-All	FALSE	Immune (DC)|Fibroblast II	0.692	0	Esophagus mucosa	TRUE
CPI-SS0E7CBFD03	WNT5A_ROR2	simple:P41221	simple:Q01974	WNT5A	ROR2	TRUE	FALSE	TRUE	I2D	FALSE	Immune (DC)|Fibroblast II	0.766	0	Esophagus mucosa	TRUE
CPI-SS073F3FAD5	WNT5A_ROR1	simple:P41221	simple:Q01973	WNT5A	ROR1	TRUE	FALSE	TRUE	IMEx	FALSE	Immune (DC)|Fibroblast II	0.743	0	Esophagus mucosa	TRUE
CPI-SS0D0252D87	AXL_IL15RA	simple:P30530	simple:Q13261	AXL	IL15RA	TRUE	TRUE	TRUE	I2D	FALSE	Immune (DC)|Fibroblast II	0.652	0	Esophagus mucosa	TRUE
CPI-SC0E60FEE99	TGFB1_aVb6 complex	simple:P01137	complex:aVb6 complex	TGFB1	('ITGAV', 'ITGB6')	TRUE	FALSE	FALSE	curated	TRUE	Immune (DC)|Fibroblast II	0.347	0	Esophagus mucosa	TRUE
CPI-CS0E1BF543E	ACVR1_BMPR2_BMP5	complex:ACVR1_BMPR2	simple:P22003	('ACVR1', 'BMPR2')	BMP5	TRUE	TRUE	FALSE	curated	FALSE	Immune (DC)|Fibroblast II	0.318	0	Esophagus mucosa	TRUE
CPI-CS0EC80CA59	ACVR_1A2A receptor_BMP5	complex:ACVR_1A2A receptor	simple:P22003	('ACVR1', 'ACVR2A')	BMP5	TRUE	TRUE	FALSE	curated	FALSE	Immune (DC)|Fibroblast II	0.318	0	Esophagus mucosa	TRUE
CPI-SC098C06330	TGFB1_TGFbeta receptor1	simple:P01137	complex:TGFbeta receptor1	TGFB1	('TGFBR1', 'TGFBR2')	TRUE	FALSE	TRUE	curated	FALSE	Immune (DC)|Fibroblast II	0.346	0	Esophagus mucosa	TRUE
CPI-SC0984894BC	TGFB1_TGFbeta receptor2	simple:P01137	complex:TGFbeta receptor2	TGFB1	('TGFBR2', 'ACVR1')	TRUE	FALSE	TRUE	curated	FALSE	Immune (DC)|Fibroblast II	0.397	0	Esophagus mucosa	TRUE
CPI-SS085EE60B1	TGFB1_TGFBR3	simple:P01137	simple:Q03167	TGFB1	TGFBR3	TRUE	FALSE	TRUE	curated	FALSE	Immune (DC)|Fibroblast III	0.95	0	Esophagus mucosa	TRUE
CPI-SS0302E8E8F	CD74_COPA	simple:P04233	simple:P53621	CD74	COPA	TRUE	TRUE	FALSE	IMEx,IntAct	FALSE	Immune (DC)|Fibroblast III	1.334	0	Esophagus mucosa	TRUE
CPI-SS09808DEAE	CD74_APP	simple:P04233	simple:P05067	CD74	APP	FALSE	TRUE	FALSE	curated	FALSE	Immune (DC)|Fibroblast III	1.413	0	Esophagus mucosa	TRUE
CPI-SS0C56C483F	WNT5A_ANTXR1	simple:P41221	simple:Q9H6X2	WNT5A	ANTXR1	TRUE	FALSE	TRUE	InnateDB-All	FALSE	Immune (DC)|Fibroblast III	0.318	0	Esophagus mucosa	TRUE
CPI-SS0E7CBFD03	WNT5A_ROR2	simple:P41221	simple:Q01974	WNT5A	ROR2	TRUE	FALSE	TRUE	I2D	FALSE	Immune (DC)|Fibroblast III	0.501	0	Esophagus mucosa	TRUE
CPI-SS073F3FAD5	WNT5A_ROR1	simple:P41221	simple:Q01973	WNT5A	ROR1	TRUE	FALSE	TRUE	IMEx	FALSE	Immune (DC)|Fibroblast III	0.533	0	Esophagus mucosa	TRUE
CPI-SS0D0252D87	AXL_IL15RA	simple:P30530	simple:Q13261	AXL	IL15RA	TRUE	TRUE	TRUE	I2D	FALSE	Immune (DC)|Fibroblast III	0.463	0	Esophagus mucosa	TRUE
CPI-CS0C16967C6	ACVR1_BMPR2_BMP6	complex:ACVR1_BMPR2	simple:P22004	('ACVR1', 'BMPR2')	BMP6	TRUE	TRUE	FALSE	curated	FALSE	Immune (DC)|Fibroblast III	0.289	0	Esophagus mucosa	TRUE
CPI-CS0FFBA02F8	ACVR_1A2A receptor_BMP6	complex:ACVR_1A2A receptor	simple:P22004	('ACVR1', 'ACVR2A')	BMP6	TRUE	TRUE	FALSE	curated	FALSE	Immune (DC)|Fibroblast III	0.289	0	Esophagus mucosa	TRUE
CPI-SC0984894BC	TGFB1_TGFbeta receptor2	simple:P01137	complex:TGFbeta receptor2	TGFB1	('TGFBR2', 'ACVR1')	TRUE	FALSE	TRUE	curated	FALSE	Immune (DC)|Fibroblast III	0.356	0	Esophagus mucosa	TRUE
CPI-SS0302E8E8F	CD74_COPA	simple:P04233	simple:P53621	CD74	COPA	TRUE	TRUE	FALSE	IMEx,IntAct	FALSE	Immune (DC)|Immune (B cell)	1.295	0	Esophagus mucosa	TRUE
CPI-SS0339AE950	SIRPA_CD47	simple:P78324	simple:Q08722	SIRPA	CD47	FALSE	TRUE	TRUE	curated	FALSE	Immune (DC)|Immune (B cell)	0.577	0	Esophagus mucosa	TRUE
CPI-SS08FAC0A55	PLXNB2_SEMA4D	simple:O15031	simple:Q92854	PLXNB2	SEMA4D	FALSE	TRUE	TRUE	curated	FALSE	Immune (DC)|Immune (B cell)	0.501	0	Esophagus mucosa	TRUE
CPI-SS061A7E099	CD55_ADGRE5	simple:P08174	simple:P48960	CD55	ADGRE5	TRUE	TRUE	TRUE	curated	FALSE	Immune (DC)|Immune (B cell)	0.262	0	Esophagus mucosa	TRUE
CPI-SS0CBC7840D	PTPRC_CD22	simple:P08575	simple:P20273	PTPRC	CD22	FALSE	FALSE	TRUE	curated	FALSE	Immune (DC)|Immune (B cell)	1.098	0	Esophagus mucosa	TRUE
CPI-SS06CBC985C	LTBR_LTB	simple:P36941	simple:Q06643	LTBR	LTB	FALSE	TRUE	FALSE	curated	FALSE	Immune (DC)|Immune (B cell)	0.284	0	Esophagus mucosa	TRUE
CPI-SC098C06330	TGFB1_TGFbeta receptor1	simple:P01137	complex:TGFbeta receptor1	TGFB1	('TGFBR1', 'TGFBR2')	TRUE	FALSE	TRUE	curated	FALSE	Immune (DC)|Immune (B cell)	0.397	0	Esophagus mucosa	TRUE
CPI-SS0DA033F03	TNFRSF1A_GRN	simple:P19438	simple:P28799	TNFRSF1A	GRN	TRUE	TRUE	FALSE	IMEx,InnateDB-All,MINT	FALSE	Immune (DC)|Immune (DC)	0.409	0	Esophagus mucosa	TRUE
CPI-SS0C4E86714	TNFRSF1B_GRN	simple:P20333	simple:P28799	TNFRSF1B	GRN	TRUE	TRUE	FALSE	IMEx,InnateDB-All,MINT	FALSE	Immune (DC)|Immune (DC)	0.395	0	Esophagus mucosa	TRUE
CPI-SS0302E8E8F	CD74_COPA	simple:P04233	simple:P53621	CD74	COPA	TRUE	TRUE	FALSE	IMEx,IntAct	FALSE	Immune (DC)|Immune (DC)	1.313	0	Esophagus mucosa	TRUE
CPI-SS09808DEAE	CD74_APP	simple:P04233	simple:P05067	CD74	APP	FALSE	TRUE	FALSE	curated	FALSE	Immune (DC)|Immune (DC)	1.246	0	Esophagus mucosa	TRUE
CPI-SS0AB21032D	PLXNB2_SEMA4C	simple:O15031	simple:Q9C0C4	PLXNB2	SEMA4C	FALSE	TRUE	TRUE	curated	FALSE	Immune (DC)|Immune (DC)	0.35	0	Esophagus mucosa	TRUE
CPI-SS0339AE950	SIRPA_CD47	simple:P78324	simple:Q08722	SIRPA	CD47	FALSE	TRUE	TRUE	curated	FALSE	Immune (DC)|Immune (DC)	0.52	0	Esophagus mucosa	TRUE
CPI-SS08FAC0A55	PLXNB2_SEMA4D	simple:O15031	simple:Q92854	PLXNB2	SEMA4D	FALSE	TRUE	TRUE	curated	FALSE	Immune (DC)|Immune (DC)	0.508	0	Esophagus mucosa	TRUE
CPI-SS061A7E099	CD55_ADGRE5	simple:P08174	simple:P48960	CD55	ADGRE5	TRUE	TRUE	TRUE	curated	FALSE	Immune (DC)|Immune (DC)	0.284	0	Esophagus mucosa	TRUE
CPI-SS080611C5B	ALOX5_ALOX5AP	simple:P09917	simple:P20292	ALOX5	ALOX5AP	FALSE	FALSE	FALSE	guidetopharmacology.org	FALSE	Immune (DC)|Immune (DC)	0.935	0	Esophagus mucosa	TRUE
CPI-SC0E60FEE99	TGFB1_aVb6 complex	simple:P01137	complex:aVb6 complex	TGFB1	('ITGAV', 'ITGB6')	TRUE	FALSE	FALSE	curated	TRUE	Immune (DC)|Immune (DC)	0.43	0	Esophagus mucosa	TRUE
CPI-SC098C06330	TGFB1_TGFbeta receptor1	simple:P01137	complex:TGFbeta receptor1	TGFB1	('TGFBR1', 'TGFBR2')	TRUE	FALSE	TRUE	curated	FALSE	Immune (DC)|Immune (DC)	0.454	0	Esophagus mucosa	TRUE
CPI-SC0984894BC	TGFB1_TGFbeta receptor2	simple:P01137	complex:TGFbeta receptor2	TGFB1	('TGFBR2', 'ACVR1')	TRUE	FALSE	TRUE	curated	FALSE	Immune (DC)|Immune (DC)	0.368	0	Esophagus mucosa	TRUE
CPI-SS0302E8E8F	CD74_COPA	simple:P04233	simple:P53621	CD74	COPA	TRUE	TRUE	FALSE	IMEx,IntAct	FALSE	Immune (DC)|Immune (NK cell)	1.297	0	Esophagus mucosa	TRUE
CPI-SS0339AE950	SIRPA_CD47	simple:P78324	simple:Q08722	SIRPA	CD47	FALSE	TRUE	TRUE	curated	FALSE	Immune (DC)|Immune (NK cell)	0.583	0	Esophagus mucosa	TRUE
CPI-SS08FAC0A55	PLXNB2_SEMA4D	simple:O15031	simple:Q92854	PLXNB2	SEMA4D	FALSE	TRUE	TRUE	curated	FALSE	Immune (DC)|Immune (NK cell)	0.885	0	Esophagus mucosa	TRUE
CPI-SS061A7E099	CD55_ADGRE5	simple:P08174	simple:P48960	CD55	ADGRE5	TRUE	TRUE	TRUE	curated	FALSE	Immune (DC)|Immune (NK cell)	0.7	0	Esophagus mucosa	TRUE
CPI-SS03EF699C7	HLA-E_KLRC1	simple:P13747	simple:P26715	HLA-E	KLRC1	FALSE	FALSE	TRUE	curated	FALSE	Immune (DC)|Immune (NK cell)	0.668	0	Esophagus mucosa	TRUE
CPI-SC098C06330	TGFB1_TGFbeta receptor1	simple:P01137	complex:TGFbeta receptor1	TGFB1	('TGFBR1', 'TGFBR2')	TRUE	FALSE	TRUE	curated	FALSE	Immune (DC)|Immune (NK cell)	0.552	0	Esophagus mucosa	TRUE
CPI-SS0302E8E8F	CD74_COPA	simple:P04233	simple:P53621	CD74	COPA	TRUE	TRUE	FALSE	IMEx,IntAct	FALSE	Immune (DC)|Immune (T cell)	1.275	0	Esophagus mucosa	TRUE
CPI-SS0339AE950	SIRPA_CD47	simple:P78324	simple:Q08722	SIRPA	CD47	FALSE	TRUE	TRUE	curated	FALSE	Immune (DC)|Immune (T cell)	0.446	0	Esophagus mucosa	TRUE
CPI-SS08FAC0A55	PLXNB2_SEMA4D	simple:O15031	simple:Q92854	PLXNB2	SEMA4D	FALSE	TRUE	TRUE	curated	FALSE	Immune (DC)|Immune (T cell)	0.621	0	Esophagus mucosa	TRUE
CPI-SS061A7E099	CD55_ADGRE5	simple:P08174	simple:P48960	CD55	ADGRE5	TRUE	TRUE	TRUE	curated	FALSE	Immune (DC)|Immune (T cell)	0.405	0	Esophagus mucosa	TRUE
CPI-SS03EF699C7	HLA-E_KLRC1	simple:P13747	simple:P26715	HLA-E	KLRC1	FALSE	FALSE	TRUE	curated	FALSE	Immune (DC)|Immune (T cell)	0.34	0	Esophagus mucosa	TRUE
CPI-SC098C06330	TGFB1_TGFbeta receptor1	simple:P01137	complex:TGFbeta receptor1	TGFB1	('TGFBR1', 'TGFBR2')	TRUE	FALSE	TRUE	curated	FALSE	Immune (DC)|Immune (T cell)	0.371	0	Esophagus mucosa	TRUE
CPI-SS0DA033F03	TNFRSF1A_GRN	simple:P19438	simple:P28799	TNFRSF1A	GRN	TRUE	TRUE	FALSE	IMEx,InnateDB-All,MINT	FALSE	Immune (DC)|Immune (macrophage I)	0.334	0	Esophagus mucosa	TRUE
CPI-SS0C4E86714	TNFRSF1B_GRN	simple:P20333	simple:P28799	TNFRSF1B	GRN	TRUE	TRUE	FALSE	IMEx,InnateDB-All,MINT	FALSE	Immune (DC)|Immune (macrophage I)	0.32	0	Esophagus mucosa	TRUE
CPI-SS0302E8E8F	CD74_COPA	simple:P04233	simple:P53621	CD74	COPA	TRUE	TRUE	FALSE	IMEx,IntAct	FALSE	Immune (DC)|Immune (macrophage I)	1.378	0	Esophagus mucosa	TRUE
CPI-SS09808DEAE	CD74_APP	simple:P04233	simple:P05067	CD74	APP	FALSE	TRUE	FALSE	curated	FALSE	Immune (DC)|Immune (macrophage I)	1.361	0	Esophagus mucosa	TRUE
CPI-SS0339AE950	SIRPA_CD47	simple:P78324	simple:Q08722	SIRPA	CD47	FALSE	TRUE	TRUE	curated	FALSE	Immune (DC)|Immune (macrophage I)	0.328	0	Esophagus mucosa	TRUE
CPI-SS061A7E099	CD55_ADGRE5	simple:P08174	simple:P48960	CD55	ADGRE5	TRUE	TRUE	TRUE	curated	FALSE	Immune (DC)|Immune (macrophage I)	0.296	0	Esophagus mucosa	TRUE
CPI-SS0822AEF5F	PTPRC_MRC1	simple:P08575	simple:P22897	PTPRC	MRC1	FALSE	FALSE	TRUE	curated	FALSE	Immune (DC)|Immune (macrophage I)	1.768	0	Esophagus mucosa	TRUE
CPI-SS03A4F7DC8	AXL_GAS6	simple:P30530	simple:Q14393	AXL	GAS6	TRUE	TRUE	FALSE	guidetopharmacology.org	FALSE	Immune (DC)|Immune (macrophage I)	0.489	0	Esophagus mucosa	TRUE
CPI-SS0415CC75D	MERTK_GAS6	simple:Q12866	simple:Q14393	MERTK	GAS6	TRUE	TRUE	FALSE	guidetopharmacology.org	FALSE	Immune (DC)|Immune (macrophage I)	0.295	0	Esophagus mucosa	TRUE
CPI-SC0E60FEE99	TGFB1_aVb6 complex	simple:P01137	complex:aVb6 complex	TGFB1	('ITGAV', 'ITGB6')	TRUE	FALSE	FALSE	curated	TRUE	Immune (DC)|Immune (macrophage I)	0.374	0	Esophagus mucosa	TRUE
CPI-SC098C06330	TGFB1_TGFbeta receptor1	simple:P01137	complex:TGFbeta receptor1	TGFB1	('TGFBR1', 'TGFBR2')	TRUE	FALSE	TRUE	curated	FALSE	Immune (DC)|Immune (macrophage I)	0.383	0	Esophagus mucosa	TRUE
CPI-SS076BC3BA6	HLA-DPB1_NRG1	simple:HLADPB1	simple:Q02297	HLA-DPB1	NRG1	TRUE	TRUE	TRUE	InnateDB-All	FALSE	Immune (DC)|Immune (macrophage II)	0.986	0	Esophagus mucosa	TRUE
CPI-SS0DA033F03	TNFRSF1A_GRN	simple:P19438	simple:P28799	TNFRSF1A	GRN	TRUE	TRUE	FALSE	IMEx,InnateDB-All,MINT	FALSE	Immune (DC)|Immune (macrophage II)	0.481	0	Esophagus mucosa	TRUE
CPI-SS0C4E86714	TNFRSF1B_GRN	simple:P20333	simple:P28799	TNFRSF1B	GRN	TRUE	TRUE	FALSE	IMEx,InnateDB-All,MINT	FALSE	Immune (DC)|Immune (macrophage II)	0.467	0	Esophagus mucosa	TRUE
CPI-SS0302E8E8F	CD74_COPA	simple:P04233	simple:P53621	CD74	COPA	TRUE	TRUE	FALSE	IMEx,IntAct	FALSE	Immune (DC)|Immune (macrophage II)	1.335	0	Esophagus mucosa	TRUE
CPI-SS05D23BCE8	HLA-DPB1_TNFSF13B	simple:HLADPB1	simple:Q9Y275	HLA-DPB1	TNFSF13B	TRUE	TRUE	FALSE	InnateDB-All	FALSE	Immune (DC)|Immune (macrophage II)	0.843	0	Esophagus mucosa	TRUE
CPI-SS03133B4F2	TFRC_TNFSF13B	simple:P02786	simple:Q9Y275	TFRC	TNFSF13B	TRUE	TRUE	FALSE	IMEx,IntAct	FALSE	Immune (DC)|Immune (macrophage II)	0.259	0	Esophagus mucosa	TRUE
CPI-SS09808DEAE	CD74_APP	simple:P04233	simple:P05067	CD74	APP	FALSE	TRUE	FALSE	curated	FALSE	Immune (DC)|Immune (macrophage II)	1.257	0	Esophagus mucosa	TRUE
CPI-SS0339AE950	SIRPA_CD47	simple:P78324	simple:Q08722	SIRPA	CD47	FALSE	TRUE	TRUE	curated	FALSE	Immune (DC)|Immune (macrophage II)	0.409	0	Esophagus mucosa	TRUE
CPI-SS08FAC0A55	PLXNB2_SEMA4D	simple:O15031	simple:Q92854	PLXNB2	SEMA4D	FALSE	TRUE	TRUE	curated	FALSE	Immune (DC)|Immune (macrophage II)	0.505	0	Esophagus mucosa	TRUE
CPI-SS061A7E099	CD55_ADGRE5	simple:P08174	simple:P48960	CD55	ADGRE5	TRUE	TRUE	TRUE	curated	FALSE	Immune (DC)|Immune (macrophage II)	0.271	0	Esophagus mucosa	TRUE
CPI-SS0822AEF5F	PTPRC_MRC1	simple:P08575	simple:P22897	PTPRC	MRC1	FALSE	FALSE	TRUE	curated	FALSE	Immune (DC)|Immune (macrophage II)	1.059	0	Esophagus mucosa	TRUE
CPI-SC0E60FEE99	TGFB1_aVb6 complex	simple:P01137	complex:aVb6 complex	TGFB1	('ITGAV', 'ITGB6')	TRUE	FALSE	FALSE	curated	TRUE	Immune (DC)|Immune (macrophage II)	0.61	0	Esophagus mucosa	TRUE
CPI-SC098C06330	TGFB1_TGFbeta receptor1	simple:P01137	complex:TGFbeta receptor1	TGFB1	('TGFBR1', 'TGFBR2')	TRUE	FALSE	TRUE	curated	FALSE	Immune (DC)|Immune (macrophage II)	0.445	0	Esophagus mucosa	TRUE
CPI-SS0E7CBFD03	WNT5A_ROR2	simple:P41221	simple:Q01974	WNT5A	ROR2	TRUE	FALSE	TRUE	I2D	FALSE	Immune (DC)|Immune (mast cell)	0.341	0	Esophagus mucosa	TRUE
CPI-SS08FAC0A55	PLXNB2_SEMA4D	simple:O15031	simple:Q92854	PLXNB2	SEMA4D	FALSE	TRUE	TRUE	curated	FALSE	Immune (DC)|Immune (mast cell)	0.639	0	Esophagus mucosa	TRUE
CPI-SS0CBC7840D	PTPRC_CD22	simple:P08575	simple:P20273	PTPRC	CD22	FALSE	FALSE	TRUE	curated	FALSE	Immune (DC)|Immune (mast cell)	1.176	0	Esophagus mucosa	TRUE
CPI-SS080611C5B	ALOX5_ALOX5AP	simple:P09917	simple:P20292	ALOX5	ALOX5AP	FALSE	FALSE	FALSE	guidetopharmacology.org	FALSE	Immune (DC)|Immune (mast cell)	1.01	0	Esophagus mucosa	TRUE
CPI-SS0302E8E8F	CD74_COPA	simple:P04233	simple:P53621	CD74	COPA	TRUE	TRUE	FALSE	IMEx,IntAct	FALSE	Immune (DC)|Immune (mmDC)	1.321	0	Esophagus mucosa	TRUE
CPI-SS05D23BCE8	HLA-DPB1_TNFSF13B	simple:HLADPB1	simple:Q9Y275	HLA-DPB1	TNFSF13B	TRUE	TRUE	FALSE	InnateDB-All	FALSE	Immune (DC)|Immune (mmDC)	0.86	0	Esophagus mucosa	TRUE
CPI-SS03133B4F2	TFRC_TNFSF13B	simple:P02786	simple:Q9Y275	TFRC	TNFSF13B	TRUE	TRUE	FALSE	IMEx,IntAct	FALSE	Immune (DC)|Immune (mmDC)	0.275	0	Esophagus mucosa	TRUE
CPI-SS027CDEA08	NOTCH2_DLL4	simple:Q04721	simple:Q9NR61	NOTCH2	DLL4	FALSE	TRUE	FALSE	curated	FALSE	Immune (DC)|Immune (mmDC)	0.344	0	Esophagus mucosa	TRUE
CPI-SS0339AE950	SIRPA_CD47	simple:P78324	simple:Q08722	SIRPA	CD47	FALSE	TRUE	TRUE	curated	FALSE	Immune (DC)|Immune (mmDC)	0.392	0	Esophagus mucosa	TRUE
CPI-SS02B567BC7	PLXNC1_SEMA7A	simple:O60486	simple:O75326	PLXNC1	SEMA7A	FALSE	TRUE	FALSE	curated	FALSE	Immune (DC)|Immune (mmDC)	0.738	0	Esophagus mucosa	TRUE
CPI-SS03A4F7DC8	AXL_GAS6	simple:P30530	simple:Q14393	AXL	GAS6	TRUE	TRUE	FALSE	guidetopharmacology.org	FALSE	Immune (DC)|Immune (mmDC)	0.5	0	Esophagus mucosa	TRUE
CPI-SS0415CC75D	MERTK_GAS6	simple:Q12866	simple:Q14393	MERTK	GAS6	TRUE	TRUE	FALSE	guidetopharmacology.org	FALSE	Immune (DC)|Immune (mmDC)	0.306	0	Esophagus mucosa	TRUE
CPI-SC0E60FEE99	TGFB1_aVb6 complex	simple:P01137	complex:aVb6 complex	TGFB1	('ITGAV', 'ITGB6')	TRUE	FALSE	FALSE	curated	TRUE	Immune (DC)|Immune (mmDC)	0.496	0	Esophagus mucosa	TRUE
CPI-SC098C06330	TGFB1_TGFbeta receptor1	simple:P01137	complex:TGFbeta receptor1	TGFB1	('TGFBR1', 'TGFBR2')	TRUE	FALSE	TRUE	curated	FALSE	Immune (DC)|Immune (mmDC)	0.868	0	Esophagus mucosa	TRUE
CPI-SS06B86672A	CD44_FGFR2	simple:P16070	simple:P21802	CD44	FGFR2	TRUE	TRUE	TRUE	InnateDB-All	FALSE	Immune (DC)|Mucous cell I	0.782	0	Esophagus mucosa	TRUE
CPI-SS0302E8E8F	CD74_COPA	simple:P04233	simple:P53621	CD74	COPA	TRUE	TRUE	FALSE	IMEx,IntAct	FALSE	Immune (DC)|Mucous cell I	1.329	0	Esophagus mucosa	TRUE
CPI-SS09808DEAE	CD74_APP	simple:P04233	simple:P05067	CD74	APP	FALSE	TRUE	FALSE	curated	FALSE	Immune (DC)|Mucous cell I	1.737	0	Esophagus mucosa	TRUE
CPI-SS07CCAD9BF	GRN_SORT1	simple:P28799	simple:Q99523	GRN	SORT1	TRUE	FALSE	TRUE	IMEx,InnateDB-All,MINT	FALSE	Immune (DC)|Mucous cell I	0.464	0	Esophagus mucosa	TRUE
CPI-SS04F3A1E5C	COPA_SORT1	simple:P53621	simple:Q99523	COPA	SORT1	TRUE	FALSE	TRUE	IMEx,InnateDB-All,IntAct,MatrixDB	FALSE	Immune (DC)|Mucous cell I	0.383	0	Esophagus mucosa	TRUE
CPI-SS0339AE950	SIRPA_CD47	simple:P78324	simple:Q08722	SIRPA	CD47	FALSE	TRUE	TRUE	curated	FALSE	Immune (DC)|Mucous cell I	0.359	0	Esophagus mucosa	TRUE
CPI-SS0CB863B46	WNT5A_PTPRK	simple:P41221	simple:Q15262	WNT5A	PTPRK	TRUE	FALSE	TRUE	InnateDB-All	FALSE	Immune (DC)|Mucous cell I	0.9	0	Esophagus mucosa	TRUE
CPI-SS0E7CBFD03	WNT5A_ROR2	simple:P41221	simple:Q01974	WNT5A	ROR2	TRUE	FALSE	TRUE	I2D	FALSE	Immune (DC)|Mucous cell I	0.309	0	Esophagus mucosa	TRUE
CPI-SC0E60FEE99	TGFB1_aVb6 complex	simple:P01137	complex:aVb6 complex	TGFB1	('ITGAV', 'ITGB6')	TRUE	FALSE	FALSE	curated	TRUE	Immune (DC)|Mucous cell I	0.355	0	Esophagus mucosa	TRUE
CPI-SC0984894BC	TGFB1_TGFbeta receptor2	simple:P01137	complex:TGFbeta receptor2	TGFB1	('TGFBR2', 'ACVR1')	TRUE	FALSE	TRUE	curated	FALSE	Immune (DC)|Mucous cell I	0.358	0	Esophagus mucosa	TRUE
CPI-SS06B86672A	CD44_FGFR2	simple:P16070	simple:P21802	CD44	FGFR2	TRUE	TRUE	TRUE	InnateDB-All	FALSE	Immune (DC)|Mucous cell II	0.935	0	Esophagus mucosa	TRUE
CPI-SS034D36D2F	HLA-C_FAM3C	simple:HLAC	simple:Q92520	HLA-C	FAM3C	TRUE	TRUE	FALSE	InnateDB-All	FALSE	Immune (DC)|Mucous cell II	0.495	0	Esophagus mucosa	TRUE
CPI-SS0DA033F03	TNFRSF1A_GRN	simple:P19438	simple:P28799	TNFRSF1A	GRN	TRUE	TRUE	FALSE	IMEx,InnateDB-All,MINT	FALSE	Immune (DC)|Mucous cell II	0.442	0	Esophagus mucosa	TRUE
CPI-SS0C4E86714	TNFRSF1B_GRN	simple:P20333	simple:P28799	TNFRSF1B	GRN	TRUE	TRUE	FALSE	IMEx,InnateDB-All,MINT	FALSE	Immune (DC)|Mucous cell II	0.429	0	Esophagus mucosa	TRUE
CPI-SS0302E8E8F	CD74_COPA	simple:P04233	simple:P53621	CD74	COPA	TRUE	TRUE	FALSE	IMEx,IntAct	FALSE	Immune (DC)|Mucous cell II	1.379	0	Esophagus mucosa	TRUE
CPI-SS09808DEAE	CD74_APP	simple:P04233	simple:P05067	CD74	APP	FALSE	TRUE	FALSE	curated	FALSE	Immune (DC)|Mucous cell II	1.431	0	Esophagus mucosa	TRUE
CPI-SS07CCAD9BF	GRN_SORT1	simple:P28799	simple:Q99523	GRN	SORT1	TRUE	FALSE	TRUE	IMEx,InnateDB-All,MINT	FALSE	Immune (DC)|Mucous cell II	0.703	0	Esophagus mucosa	TRUE
CPI-SS04F3A1E5C	COPA_SORT1	simple:P53621	simple:Q99523	COPA	SORT1	TRUE	FALSE	TRUE	IMEx,InnateDB-All,IntAct,MatrixDB	FALSE	Immune (DC)|Mucous cell II	0.622	0	Esophagus mucosa	TRUE
CPI-SS0339AE950	SIRPA_CD47	simple:P78324	simple:Q08722	SIRPA	CD47	FALSE	TRUE	TRUE	curated	FALSE	Immune (DC)|Mucous cell II	0.493	0	Esophagus mucosa	TRUE
CPI-SS0CB863B46	WNT5A_PTPRK	simple:P41221	simple:Q15262	WNT5A	PTPRK	TRUE	FALSE	TRUE	InnateDB-All	FALSE	Immune (DC)|Mucous cell II	1.025	0	Esophagus mucosa	TRUE
CPI-SS0C56C483F	WNT5A_ANTXR1	simple:P41221	simple:Q9H6X2	WNT5A	ANTXR1	TRUE	FALSE	TRUE	InnateDB-All	FALSE	Immune (DC)|Mucous cell II	0.362	0	Esophagus mucosa	TRUE
CPI-SS002673EFE	WNT5A_FZD3	simple:P41221	simple:Q9NPG1	WNT5A	FZD3	TRUE	FALSE	TRUE	curated	FALSE	Immune (DC)|Mucous cell II	0.215	0	Esophagus mucosa	TRUE
CPI-SS0898D7F7F	TNFRSF10B_TNFSF10	simple:O14763	simple:P50591	TNFRSF10B	TNFSF10	TRUE	TRUE	FALSE	curated	FALSE	Immune (DC)|Mucous cell II	0.49	0	Esophagus mucosa	TRUE
CPI-SS0DFA98A14	CSF1R_IL34	simple:P07333	simple:Q6ZMJ4	CSF1R	IL34	TRUE	TRUE	FALSE	curated	FALSE	Immune (DC)|Mucous cell II	0.579	0	Esophagus mucosa	TRUE
CPI-SS0D0252D87	AXL_IL15RA	simple:P30530	simple:Q13261	AXL	IL15RA	TRUE	TRUE	TRUE	I2D	FALSE	Immune (DC)|Mucous cell II	0.418	0	Esophagus mucosa	TRUE
CPI-SC0E60FEE99	TGFB1_aVb6 complex	simple:P01137	complex:aVb6 complex	TGFB1	('ITGAV', 'ITGB6')	TRUE	FALSE	FALSE	curated	TRUE	Immune (DC)|Mucous cell II	0.41	0	Esophagus mucosa	TRUE
CPI-CS08CC8F9D3	ACVR1_BMPR2_BMP7	complex:ACVR1_BMPR2	simple:P18075	('ACVR1', 'BMPR2')	BMP7	TRUE	TRUE	FALSE	curated	FALSE	Immune (DC)|Mucous cell II	0.234	0	Esophagus mucosa	TRUE
CPI-CS046B3C139	ACVR_1A2A receptor_BMP7	complex:ACVR_1A2A receptor	simple:P18075	('ACVR1', 'ACVR2A')	BMP7	TRUE	TRUE	FALSE	curated	FALSE	Immune (DC)|Mucous cell II	0.234	0	Esophagus mucosa	TRUE
CPI-SC0984894BC	TGFB1_TGFbeta receptor2	simple:P01137	complex:TGFbeta receptor2	TGFB1	('TGFBR2', 'ACVR1')	TRUE	FALSE	TRUE	curated	FALSE	Immune (DC)|Mucous cell II	0.383	0	Esophagus mucosa	TRUE
CPI-SS085EE60B1	TGFB1_TGFBR3	simple:P01137	simple:Q03167	TGFB1	TGFBR3	TRUE	FALSE	TRUE	curated	FALSE	Immune (DC)|Myofibroblast	0.973	0	Esophagus mucosa	TRUE
CPI-SS0302E8E8F	CD74_COPA	simple:P04233	simple:P53621	CD74	COPA	TRUE	TRUE	FALSE	IMEx,IntAct	FALSE	Immune (DC)|Myofibroblast	1.291	0	Esophagus mucosa	TRUE
CPI-SS09808DEAE	CD74_APP	simple:P04233	simple:P05067	CD74	APP	FALSE	TRUE	FALSE	curated	FALSE	Immune (DC)|Myofibroblast	1.498	0	Esophagus mucosa	TRUE
CPI-SS07CCAD9BF	GRN_SORT1	simple:P28799	simple:Q99523	GRN	SORT1	TRUE	FALSE	TRUE	IMEx,InnateDB-All,MINT	FALSE	Immune (DC)|Myofibroblast	0.584	0	Esophagus mucosa	TRUE
CPI-SS04F3A1E5C	COPA_SORT1	simple:P53621	simple:Q99523	COPA	SORT1	TRUE	FALSE	TRUE	IMEx,InnateDB-All,IntAct,MatrixDB	FALSE	Immune (DC)|Myofibroblast	0.503	0	Esophagus mucosa	TRUE
CPI-SS02770D68F	NOTCH2_JAG2	simple:Q04721	simple:Q9Y219	NOTCH2	JAG2	FALSE	TRUE	FALSE	curated	FALSE	Immune (DC)|Myofibroblast	0.287	0	Esophagus mucosa	TRUE
CPI-SS0339AE950	SIRPA_CD47	simple:P78324	simple:Q08722	SIRPA	CD47	FALSE	TRUE	TRUE	curated	FALSE	Immune (DC)|Myofibroblast	0.354	0	Esophagus mucosa	TRUE
CPI-SS0CB863B46	WNT5A_PTPRK	simple:P41221	simple:Q15262	WNT5A	PTPRK	TRUE	FALSE	TRUE	InnateDB-All	FALSE	Immune (DC)|Myofibroblast	0.519	0	Esophagus mucosa	TRUE
CPI-SS0C56C483F	WNT5A_ANTXR1	simple:P41221	simple:Q9H6X2	WNT5A	ANTXR1	TRUE	FALSE	TRUE	InnateDB-All	FALSE	Immune (DC)|Myofibroblast	0.42	0	Esophagus mucosa	TRUE
CPI-SS0E7CBFD03	WNT5A_ROR2	simple:P41221	simple:Q01974	WNT5A	ROR2	TRUE	FALSE	TRUE	I2D	FALSE	Immune (DC)|Myofibroblast	0.641	0	Esophagus mucosa	TRUE
CPI-SS073F3FAD5	WNT5A_ROR1	simple:P41221	simple:Q01973	WNT5A	ROR1	TRUE	FALSE	TRUE	IMEx	FALSE	Immune (DC)|Myofibroblast	0.585	0	Esophagus mucosa	TRUE
CPI-SS03A4F7DC8	AXL_GAS6	simple:P30530	simple:Q14393	AXL	GAS6	TRUE	TRUE	FALSE	guidetopharmacology.org	FALSE	Immune (DC)|Myofibroblast	0.642	0	Esophagus mucosa	TRUE
CPI-SS0415CC75D	MERTK_GAS6	simple:Q12866	simple:Q14393	MERTK	GAS6	TRUE	TRUE	FALSE	guidetopharmacology.org	FALSE	Immune (DC)|Myofibroblast	0.448	0	Esophagus mucosa	TRUE
CPI-SC0E60FEE99	TGFB1_aVb6 complex	simple:P01137	complex:aVb6 complex	TGFB1	('ITGAV', 'ITGB6')	TRUE	FALSE	FALSE	curated	TRUE	Immune (DC)|Myofibroblast	0.415	0	Esophagus mucosa	TRUE
CPI-SC098C06330	TGFB1_TGFbeta receptor1	simple:P01137	complex:TGFbeta receptor1	TGFB1	('TGFBR1', 'TGFBR2')	TRUE	FALSE	TRUE	curated	FALSE	Immune (DC)|Myofibroblast	0.424	0	Esophagus mucosa	TRUE
CPI-SC0984894BC	TGFB1_TGFbeta receptor2	simple:P01137	complex:TGFbeta receptor2	TGFB1	('TGFBR2', 'ACVR1')	TRUE	FALSE	TRUE	curated	FALSE	Immune (DC)|Myofibroblast	0.328	0	Esophagus mucosa	TRUE
CPI-SS076BC3BA6	HLA-DPB1_NRG1	simple:HLADPB1	simple:Q02297	HLA-DPB1	NRG1	TRUE	TRUE	TRUE	InnateDB-All	FALSE	Immune (DC)|Neuroendocrine	2.227	0	Esophagus mucosa	TRUE
CPI-SS09808DEAE	CD74_APP	simple:P04233	simple:P05067	CD74	APP	FALSE	TRUE	FALSE	curated	FALSE	Immune (DC)|Neuroendocrine	1.278	0	Esophagus mucosa	TRUE
CPI-SS02770D68F	NOTCH2_JAG2	simple:Q04721	simple:Q9Y219	NOTCH2	JAG2	FALSE	TRUE	FALSE	curated	FALSE	Immune (DC)|Neuroendocrine	0.487	0	Esophagus mucosa	TRUE
CPI-SS0CB863B46	WNT5A_PTPRK	simple:P41221	simple:Q15262	WNT5A	PTPRK	TRUE	FALSE	TRUE	InnateDB-All	FALSE	Immune (DC)|Neuroendocrine	1.385	0	Esophagus mucosa	TRUE
CPI-SS0E7CBFD03	WNT5A_ROR2	simple:P41221	simple:Q01974	WNT5A	ROR2	TRUE	FALSE	TRUE	I2D	FALSE	Immune (DC)|Neuroendocrine	0.677	0	Esophagus mucosa	TRUE
CPI-CS08CC8F9D3	ACVR1_BMPR2_BMP7	complex:ACVR1_BMPR2	simple:P18075	('ACVR1', 'BMPR2')	BMP7	TRUE	TRUE	FALSE	curated	FALSE	Immune (DC)|Neuroendocrine	0.512	0	Esophagus mucosa	TRUE
CPI-CS046B3C139	ACVR_1A2A receptor_BMP7	complex:ACVR_1A2A receptor	simple:P18075	('ACVR1', 'ACVR2A')	BMP7	TRUE	TRUE	FALSE	curated	FALSE	Immune (DC)|Neuroendocrine	0.512	0	Esophagus mucosa	TRUE
CPI-SS0302E8E8F	CD74_COPA	simple:P04233	simple:P53621	CD74	COPA	TRUE	TRUE	FALSE	IMEx,IntAct	FALSE	Immune (DC)|Pericyte/SMC I	1.271	0	Esophagus mucosa	TRUE
CPI-SS09808DEAE	CD74_APP	simple:P04233	simple:P05067	CD74	APP	FALSE	TRUE	FALSE	curated	FALSE	Immune (DC)|Pericyte/SMC I	1.425	0	Esophagus mucosa	TRUE
CPI-SS07CCAD9BF	GRN_SORT1	simple:P28799	simple:Q99523	GRN	SORT1	TRUE	FALSE	TRUE	IMEx,InnateDB-All,MINT	FALSE	Immune (DC)|Pericyte/SMC I	0.853	0	Esophagus mucosa	TRUE
CPI-SS04F3A1E5C	COPA_SORT1	simple:P53621	simple:Q99523	COPA	SORT1	TRUE	FALSE	TRUE	IMEx,InnateDB-All,IntAct,MatrixDB	FALSE	Immune (DC)|Pericyte/SMC I	0.772	0	Esophagus mucosa	TRUE
CPI-SS0CB863B46	WNT5A_PTPRK	simple:P41221	simple:Q15262	WNT5A	PTPRK	TRUE	FALSE	TRUE	InnateDB-All	FALSE	Immune (DC)|Pericyte/SMC I	0.837	0	Esophagus mucosa	TRUE
CPI-SS0C56C483F	WNT5A_ANTXR1	simple:P41221	simple:Q9H6X2	WNT5A	ANTXR1	TRUE	FALSE	TRUE	InnateDB-All	FALSE	Immune (DC)|Pericyte/SMC I	0.404	0	Esophagus mucosa	TRUE
CPI-SS073F3FAD5	WNT5A_ROR1	simple:P41221	simple:Q01973	WNT5A	ROR1	TRUE	FALSE	TRUE	IMEx	FALSE	Immune (DC)|Pericyte/SMC I	0.495	0	Esophagus mucosa	TRUE
CPI-SC0E60FEE99	TGFB1_aVb6 complex	simple:P01137	complex:aVb6 complex	TGFB1	('ITGAV', 'ITGB6')	TRUE	FALSE	FALSE	curated	TRUE	Immune (DC)|Pericyte/SMC I	0.381	0	Esophagus mucosa	TRUE
CPI-SS0302E8E8F	CD74_COPA	simple:P04233	simple:P53621	CD74	COPA	TRUE	TRUE	FALSE	IMEx,IntAct	FALSE	Immune (DC)|Pericyte/SMC II	1.283	0	Esophagus mucosa	TRUE
CPI-SS09808DEAE	CD74_APP	simple:P04233	simple:P05067	CD74	APP	FALSE	TRUE	FALSE	curated	FALSE	Immune (DC)|Pericyte/SMC II	1.374	0	Esophagus mucosa	TRUE
CPI-SS07CCAD9BF	GRN_SORT1	simple:P28799	simple:Q99523	GRN	SORT1	TRUE	FALSE	TRUE	IMEx,InnateDB-All,MINT	FALSE	Immune (DC)|Pericyte/SMC II	0.467	0	Esophagus mucosa	TRUE
CPI-SS04F3A1E5C	COPA_SORT1	simple:P53621	simple:Q99523	COPA	SORT1	TRUE	FALSE	TRUE	IMEx,InnateDB-All,IntAct,MatrixDB	FALSE	Immune (DC)|Pericyte/SMC II	0.386	0	Esophagus mucosa	TRUE
CPI-SS0CB863B46	WNT5A_PTPRK	simple:P41221	simple:Q15262	WNT5A	PTPRK	TRUE	FALSE	TRUE	InnateDB-All	FALSE	Immune (DC)|Pericyte/SMC II	0.764	0	Esophagus mucosa	TRUE
CPI-SS0C56C483F	WNT5A_ANTXR1	simple:P41221	simple:Q9H6X2	WNT5A	ANTXR1	TRUE	FALSE	TRUE	InnateDB-All	FALSE	Immune (DC)|Pericyte/SMC II	0.398	0	Esophagus mucosa	TRUE
CPI-SS0DFA98A14	CSF1R_IL34	simple:P07333	simple:Q6ZMJ4	CSF1R	IL34	TRUE	TRUE	FALSE	curated	FALSE	Immune (DC)|Pericyte/SMC II	0.57	0	Esophagus mucosa	TRUE
CPI-SS0302E8E8F	CD74_COPA	simple:P04233	simple:P53621	CD74	COPA	TRUE	TRUE	FALSE	IMEx,IntAct	FALSE	Immune (DC)|Schwann cell	1.286	0	Esophagus mucosa	TRUE
CPI-SS09808DEAE	CD74_APP	simple:P04233	simple:P05067	CD74	APP	FALSE	TRUE	FALSE	curated	FALSE	Immune (DC)|Schwann cell	1.353	0	Esophagus mucosa	TRUE
CPI-SS07CCAD9BF	GRN_SORT1	simple:P28799	simple:Q99523	GRN	SORT1	TRUE	FALSE	TRUE	IMEx,InnateDB-All,MINT	FALSE	Immune (DC)|Schwann cell	0.406	0	Esophagus mucosa	TRUE
CPI-SS0339AE950	SIRPA_CD47	simple:P78324	simple:Q08722	SIRPA	CD47	FALSE	TRUE	TRUE	curated	FALSE	Immune (DC)|Schwann cell	0.354	0	Esophagus mucosa	TRUE
CPI-SS0C56C483F	WNT5A_ANTXR1	simple:P41221	simple:Q9H6X2	WNT5A	ANTXR1	TRUE	FALSE	TRUE	InnateDB-All	FALSE	Immune (DC)|Schwann cell	0.356	0	Esophagus mucosa	TRUE
CPI-SS085EE60B1	TGFB1_TGFBR3	simple:P01137	simple:Q03167	TGFB1	TGFBR3	TRUE	FALSE	TRUE	curated	FALSE	Immune (NK cell)|Endothelial cell (lymphatic)	0.696	0	Esophagus mucosa	TRUE
CPI-SS0795802F6	CCL4_SLC7A1	simple:P13236	simple:P30825	CCL4	SLC7A1	TRUE	FALSE	TRUE	IMEx,IntAct	FALSE	Immune (NK cell)|Endothelial cell (lymphatic)	0.355	0	Esophagus mucosa	TRUE
CPI-SS0822AEF5F	PTPRC_MRC1	simple:P08575	simple:P22897	PTPRC	MRC1	FALSE	FALSE	TRUE	curated	FALSE	Immune (NK cell)|Endothelial cell (lymphatic)	1.296	0	Esophagus mucosa	TRUE
CPI-CS0715DE78D	CD94:NKG2A_HLA-E	complex:CD94:NKG2A	simple:P13747	('KLRD1', 'KLRC1')	HLA-E	FALSE	TRUE	FALSE	curated	FALSE	Immune (NK cell)|Endothelial cell (lymphatic)	1.1	0	Esophagus mucosa	TRUE
CPI-SS085EE60B1	TGFB1_TGFBR3	simple:P01137	simple:Q03167	TGFB1	TGFBR3	TRUE	FALSE	TRUE	curated	FALSE	Immune (NK cell)|Endothelial cell (vascular) I	0.804	0	Esophagus mucosa	TRUE
CPI-SS05B7D3407	CCL5_ACKR1	simple:P13501	simple:Q16570	CCL5	ACKR1	TRUE	FALSE	TRUE	curated	FALSE	Immune (NK cell)|Endothelial cell (vascular) I	0.923	0	Esophagus mucosa	TRUE
CPI-SS00B1BEE64	CD2_CD58	simple:P06729	simple:P19256	CD2	CD58	FALSE	TRUE	FALSE	curated	FALSE	Immune (NK cell)|Endothelial cell (vascular) I	0.465	0	Esophagus mucosa	TRUE
CPI-SC0E60FEE99	TGFB1_aVb6 complex	simple:P01137	complex:aVb6 complex	TGFB1	('ITGAV', 'ITGB6')	TRUE	FALSE	FALSE	curated	TRUE	Immune (NK cell)|Endothelial cell (vascular) I	0.55	0	Esophagus mucosa	TRUE
CPI-CS0715DE78D	CD94:NKG2A_HLA-E	complex:CD94:NKG2A	simple:P13747	('KLRD1', 'KLRC1')	HLA-E	FALSE	TRUE	FALSE	curated	FALSE	Immune (NK cell)|Endothelial cell (vascular) I	0.888	0	Esophagus mucosa	TRUE
CPI-CS06E556972	IL15 receptor_IL15	complex:IL15 receptor	simple:P40933	('IL2RB', 'IL2RG')	IL15	TRUE	TRUE	FALSE	curated	FALSE	Immune (NK cell)|Endothelial cell (vascular) I	0.437	0	Esophagus mucosa	TRUE
CPI-SS00B1BEE64	CD2_CD58	simple:P06729	simple:P19256	CD2	CD58	FALSE	TRUE	FALSE	curated	FALSE	Immune (NK cell)|Endothelial cell (vascular) II	0.581	0	Esophagus mucosa	TRUE
CPI-SC0E60FEE99	TGFB1_aVb6 complex	simple:P01137	complex:aVb6 complex	TGFB1	('ITGAV', 'ITGB6')	TRUE	FALSE	FALSE	curated	TRUE	Immune (NK cell)|Endothelial cell (vascular) II	0.59	0	Esophagus mucosa	TRUE
CPI-CS0715DE78D	CD94:NKG2A_HLA-E	complex:CD94:NKG2A	simple:P13747	('KLRD1', 'KLRC1')	HLA-E	FALSE	TRUE	FALSE	curated	FALSE	Immune (NK cell)|Endothelial cell (vascular) II	0.953	0	Esophagus mucosa	TRUE
CPI-SS00B1BEE64	CD2_CD58	simple:P06729	simple:P19256	CD2	CD58	FALSE	TRUE	FALSE	curated	FALSE	Immune (NK cell)|Endothelial cell (vascular) III	0.668	0	Esophagus mucosa	TRUE
CPI-SC0E60FEE99	TGFB1_aVb6 complex	simple:P01137	complex:aVb6 complex	TGFB1	('ITGAV', 'ITGB6')	TRUE	FALSE	FALSE	curated	TRUE	Immune (NK cell)|Endothelial cell (vascular) III	0.579	0	Esophagus mucosa	TRUE
CPI-CS0715DE78D	CD94:NKG2A_HLA-E	complex:CD94:NKG2A	simple:P13747	('KLRD1', 'KLRC1')	HLA-E	FALSE	TRUE	FALSE	curated	FALSE	Immune (NK cell)|Endothelial cell (vascular) III	0.987	0	Esophagus mucosa	TRUE
CPI-CS06E556972	IL15 receptor_IL15	complex:IL15 receptor	simple:P40933	('IL2RB', 'IL2RG')	IL15	TRUE	TRUE	FALSE	curated	FALSE	Immune (NK cell)|Endothelial cell (vascular) III	0.343	0	Esophagus mucosa	TRUE
CPI-SS06B86672A	CD44_FGFR2	simple:P16070	simple:P21802	CD44	FGFR2	TRUE	TRUE	TRUE	InnateDB-All	FALSE	Immune (NK cell)|Epithelial cell (basal I)	1.097	0	Esophagus mucosa	TRUE
CPI-SS0795802F6	CCL4_SLC7A1	simple:P13236	simple:P30825	CCL4	SLC7A1	TRUE	FALSE	TRUE	IMEx,IntAct	FALSE	Immune (NK cell)|Epithelial cell (basal I)	1.051	0	Esophagus mucosa	TRUE
CPI-SS00B1BEE64	CD2_CD58	simple:P06729	simple:P19256	CD2	CD58	FALSE	TRUE	FALSE	curated	FALSE	Immune (NK cell)|Epithelial cell (basal I)	0.495	0	Esophagus mucosa	TRUE
CPI-SS01560CA22	CD99_PILRA	simple:P14209	simple:Q9UKJ1	CD99	PILRA	TRUE	FALSE	TRUE	curated	FALSE	Immune (NK cell)|Epithelial cell (basal I)	0.399	0	Esophagus mucosa	TRUE
CPI-SS0C4E86714	TNFRSF1B_GRN	simple:P20333	simple:P28799	TNFRSF1B	GRN	TRUE	TRUE	FALSE	IMEx,InnateDB-All,MINT	FALSE	Immune (NK cell)|Epithelial cell (basal II)	0.626	0	Esophagus mucosa	TRUE
CPI-SS0795802F6	CCL4_SLC7A1	simple:P13236	simple:P30825	CCL4	SLC7A1	TRUE	FALSE	TRUE	IMEx,IntAct	FALSE	Immune (NK cell)|Epithelial cell (basal II)	0.503	0	Esophagus mucosa	TRUE
CPI-SS00B1BEE64	CD2_CD58	simple:P06729	simple:P19256	CD2	CD58	FALSE	TRUE	FALSE	curated	FALSE	Immune (NK cell)|Epithelial cell (basal II)	0.461	0	Esophagus mucosa	TRUE
CPI-CS0715DE78D	CD94:NKG2A_HLA-E	complex:CD94:NKG2A	simple:P13747	('KLRD1', 'KLRC1')	HLA-E	FALSE	TRUE	FALSE	curated	FALSE	Immune (NK cell)|Epithelial cell (basal II)	0.744	0	Esophagus mucosa	TRUE
CPI-SS0C4E86714	TNFRSF1B_GRN	simple:P20333	simple:P28799	TNFRSF1B	GRN	TRUE	TRUE	FALSE	IMEx,InnateDB-All,MINT	FALSE	Immune (NK cell)|Epithelial cell (squamous)	0.592	0	Esophagus mucosa	TRUE
CPI-SS04F3A1E5C	COPA_SORT1	simple:P53621	simple:Q99523	COPA	SORT1	TRUE	FALSE	TRUE	IMEx,InnateDB-All,IntAct,MatrixDB	FALSE	Immune (NK cell)|Epithelial cell (squamous)	0.632	0	Esophagus mucosa	TRUE
CPI-CS0715DE78D	CD94:NKG2A_HLA-E	complex:CD94:NKG2A	simple:P13747	('KLRD1', 'KLRC1')	HLA-E	FALSE	TRUE	FALSE	curated	FALSE	Immune (NK cell)|Epithelial cell (squamous)	0.966	0	Esophagus mucosa	TRUE
CPI-SS0C4E86714	TNFRSF1B_GRN	simple:P20333	simple:P28799	TNFRSF1B	GRN	TRUE	TRUE	FALSE	IMEx,InnateDB-All,MINT	FALSE	Immune (NK cell)|Epithelial cell (suprabasal)	0.45	0	Esophagus mucosa	TRUE
CPI-SS0795802F6	CCL4_SLC7A1	simple:P13236	simple:P30825	CCL4	SLC7A1	TRUE	FALSE	TRUE	IMEx,IntAct	FALSE	Immune (NK cell)|Epithelial cell (suprabasal)	0.581	0	Esophagus mucosa	TRUE
CPI-SS00B1BEE64	CD2_CD58	simple:P06729	simple:P19256	CD2	CD58	FALSE	TRUE	FALSE	curated	FALSE	Immune (NK cell)|Epithelial cell (suprabasal)	0.561	0	Esophagus mucosa	TRUE
CPI-CS0715DE78D	CD94:NKG2A_HLA-E	complex:CD94:NKG2A	simple:P13747	('KLRD1', 'KLRC1')	HLA-E	FALSE	TRUE	FALSE	curated	FALSE	Immune (NK cell)|Epithelial cell (suprabasal)	0.664	0	Esophagus mucosa	TRUE
CPI-CS06E556972	IL15 receptor_IL15	complex:IL15 receptor	simple:P40933	('IL2RB', 'IL2RG')	IL15	TRUE	TRUE	FALSE	curated	FALSE	Immune (NK cell)|Epithelial cell (suprabasal)	0.323	0	Esophagus mucosa	TRUE
CPI-SS085EE60B1	TGFB1_TGFBR3	simple:P01137	simple:Q03167	TGFB1	TGFBR3	TRUE	FALSE	TRUE	curated	FALSE	Immune (NK cell)|Fibroblast I	1.625	0	Esophagus mucosa	TRUE
CPI-SS085EE60B1	TGFB1_TGFBR3	simple:P01137	simple:Q03167	TGFB1	TGFBR3	TRUE	FALSE	TRUE	curated	FALSE	Immune (NK cell)|Fibroblast II	0.712	0	Esophagus mucosa	TRUE
CPI-SS0E292C126	KLRB1_CLEC2D	simple:Q12918	simple:Q9UHP7	KLRB1	CLEC2D	FALSE	TRUE	TRUE	curated	FALSE	Immune (NK cell)|Fibroblast II	0.275	0	Esophagus mucosa	TRUE
CPI-CS06E556972	IL15 receptor_IL15	complex:IL15 receptor	simple:P40933	('IL2RB', 'IL2RG')	IL15	TRUE	TRUE	FALSE	curated	FALSE	Immune (NK cell)|Fibroblast II	0.342	0	Esophagus mucosa	TRUE
CPI-SC0984894BC	TGFB1_TGFbeta receptor2	simple:P01137	complex:TGFbeta receptor2	TGFB1	('TGFBR2', 'ACVR1')	TRUE	FALSE	TRUE	curated	FALSE	Immune (NK cell)|Fibroblast II	0.502	0	Esophagus mucosa	TRUE
CPI-SS085EE60B1	TGFB1_TGFBR3	simple:P01137	simple:Q03167	TGFB1	TGFBR3	TRUE	FALSE	TRUE	curated	FALSE	Immune (NK cell)|Fibroblast III	1.054	0	Esophagus mucosa	TRUE
CPI-SC0984894BC	TGFB1_TGFbeta receptor2	simple:P01137	complex:TGFbeta receptor2	TGFB1	('TGFBR2', 'ACVR1')	TRUE	FALSE	TRUE	curated	FALSE	Immune (NK cell)|Fibroblast III	0.46	0	Esophagus mucosa	TRUE
CPI-SS05BA6D9C3	CCL4_CNR2	simple:P13236	simple:P34972	CCL4	CNR2	TRUE	FALSE	TRUE	IMEx,IntAct	FALSE	Immune (NK cell)|Immune (B cell)	0.543	0	Esophagus mucosa	TRUE
CPI-SS0E292C126	KLRB1_CLEC2D	simple:Q12918	simple:Q9UHP7	KLRB1	CLEC2D	FALSE	TRUE	TRUE	curated	FALSE	Immune (NK cell)|Immune (B cell)	0.72	0	Esophagus mucosa	TRUE
CPI-SS061A7E099	CD55_ADGRE5	simple:P08174	simple:P48960	CD55	ADGRE5	TRUE	TRUE	TRUE	curated	FALSE	Immune (NK cell)|Immune (B cell)	0.291	0	Esophagus mucosa	TRUE
CPI-SS0CBC7840D	PTPRC_CD22	simple:P08575	simple:P20273	PTPRC	CD22	FALSE	FALSE	TRUE	curated	FALSE	Immune (NK cell)|Immune (B cell)	1.318	0	Esophagus mucosa	TRUE
CPI-CS0715DE78D	CD94:NKG2A_HLA-E	complex:CD94:NKG2A	simple:P13747	('KLRD1', 'KLRC1')	HLA-E	FALSE	TRUE	FALSE	curated	FALSE	Immune (NK cell)|Immune (B cell)	0.878	0	Esophagus mucosa	TRUE
CPI-SC098C06330	TGFB1_TGFbeta receptor1	simple:P01137	complex:TGFbeta receptor1	TGFB1	('TGFBR1', 'TGFBR2')	TRUE	FALSE	TRUE	curated	FALSE	Immune (NK cell)|Immune (B cell)	0.501	0	Esophagus mucosa	TRUE
CPI-SS0C4E86714	TNFRSF1B_GRN	simple:P20333	simple:P28799	TNFRSF1B	GRN	TRUE	TRUE	FALSE	IMEx,InnateDB-All,MINT	FALSE	Immune (NK cell)|Immune (DC)	0.412	0	Esophagus mucosa	TRUE
CPI-SS0E292C126	KLRB1_CLEC2D	simple:Q12918	simple:Q9UHP7	KLRB1	CLEC2D	FALSE	TRUE	TRUE	curated	FALSE	Immune (NK cell)|Immune (DC)	0.374	0	Esophagus mucosa	TRUE
CPI-SS00B1BEE64	CD2_CD58	simple:P06729	simple:P19256	CD2	CD58	FALSE	TRUE	FALSE	curated	FALSE	Immune (NK cell)|Immune (DC)	0.66	0	Esophagus mucosa	TRUE
CPI-SS061A7E099	CD55_ADGRE5	simple:P08174	simple:P48960	CD55	ADGRE5	TRUE	TRUE	TRUE	curated	FALSE	Immune (NK cell)|Immune (DC)	0.313	0	Esophagus mucosa	TRUE
CPI-CS0715DE78D	CD94:NKG2A_HLA-E	complex:CD94:NKG2A	simple:P13747	('KLRD1', 'KLRC1')	HLA-E	FALSE	TRUE	FALSE	curated	FALSE	Immune (NK cell)|Immune (DC)	0.668	0	Esophagus mucosa	TRUE
CPI-SC098C06330	TGFB1_TGFbeta receptor1	simple:P01137	complex:TGFbeta receptor1	TGFB1	('TGFBR1', 'TGFBR2')	TRUE	FALSE	TRUE	curated	FALSE	Immune (NK cell)|Immune (DC)	0.558	0	Esophagus mucosa	TRUE
CPI-SS0E292C126	KLRB1_CLEC2D	simple:Q12918	simple:Q9UHP7	KLRB1	CLEC2D	FALSE	TRUE	TRUE	curated	FALSE	Immune (NK cell)|Immune (NK cell)	0.545	0	Esophagus mucosa	TRUE
CPI-SS00B1BEE64	CD2_CD58	simple:P06729	simple:P19256	CD2	CD58	FALSE	TRUE	FALSE	curated	FALSE	Immune (NK cell)|Immune (NK cell)	0.483	0	Esophagus mucosa	TRUE
CPI-SS061A7E099	CD55_ADGRE5	simple:P08174	simple:P48960	CD55	ADGRE5	TRUE	TRUE	TRUE	curated	FALSE	Immune (NK cell)|Immune (NK cell)	0.729	0	Esophagus mucosa	TRUE
CPI-SS056FF4363	CD48_CD244	simple:P09326	simple:Q9BZW8	CD48	CD244	FALSE	FALSE	TRUE	curated	FALSE	Immune (NK cell)|Immune (NK cell)	0.362	0	Esophagus mucosa	TRUE
CPI-SS03EF699C7	HLA-E_KLRC1	simple:P13747	simple:P26715	HLA-E	KLRC1	FALSE	FALSE	TRUE	curated	FALSE	Immune (NK cell)|Immune (NK cell)	0.895	0	Esophagus mucosa	TRUE
CPI-SS025C8F785	CLEC2B_KLRF1	simple:Q92478	simple:Q9NZS2	CLEC2B	KLRF1	FALSE	TRUE	TRUE	curated	FALSE	Immune (NK cell)|Immune (NK cell)	0.347	0	Esophagus mucosa	TRUE
CPI-CS0715DE78D	CD94:NKG2A_HLA-E	complex:CD94:NKG2A	simple:P13747	('KLRD1', 'KLRC1')	HLA-E	FALSE	TRUE	FALSE	curated	FALSE	Immune (NK cell)|Immune (NK cell)	0.895	0	Esophagus mucosa	TRUE
CPI-SC098C06330	TGFB1_TGFbeta receptor1	simple:P01137	complex:TGFbeta receptor1	TGFB1	('TGFBR1', 'TGFBR2')	TRUE	FALSE	TRUE	curated	FALSE	Immune (NK cell)|Immune (NK cell)	0.656	0	Esophagus mucosa	TRUE
CPI-SS0E292C126	KLRB1_CLEC2D	simple:Q12918	simple:Q9UHP7	KLRB1	CLEC2D	FALSE	TRUE	TRUE	curated	FALSE	Immune (NK cell)|Immune (T cell)	0.624	0	Esophagus mucosa	TRUE
CPI-SS00B1BEE64	CD2_CD58	simple:P06729	simple:P19256	CD2	CD58	FALSE	TRUE	FALSE	curated	FALSE	Immune (NK cell)|Immune (T cell)	0.625	0	Esophagus mucosa	TRUE
CPI-SS061A7E099	CD55_ADGRE5	simple:P08174	simple:P48960	CD55	ADGRE5	TRUE	TRUE	TRUE	curated	FALSE	Immune (NK cell)|Immune (T cell)	0.434	0	Esophagus mucosa	TRUE
CPI-SS03EF699C7	HLA-E_KLRC1	simple:P13747	simple:P26715	HLA-E	KLRC1	FALSE	FALSE	TRUE	curated	FALSE	Immune (NK cell)|Immune (T cell)	0.567	0	Esophagus mucosa	TRUE
CPI-CS0715DE78D	CD94:NKG2A_HLA-E	complex:CD94:NKG2A	simple:P13747	('KLRD1', 'KLRC1')	HLA-E	FALSE	TRUE	FALSE	curated	FALSE	Immune (NK cell)|Immune (T cell)	0.789	0	Esophagus mucosa	TRUE
CPI-SS0C4E86714	TNFRSF1B_GRN	simple:P20333	simple:P28799	TNFRSF1B	GRN	TRUE	TRUE	FALSE	IMEx,InnateDB-All,MINT	FALSE	Immune (NK cell)|Immune (macrophage I)	0.338	0	Esophagus mucosa	TRUE
CPI-SS0E292C126	KLRB1_CLEC2D	simple:Q12918	simple:Q9UHP7	KLRB1	CLEC2D	FALSE	TRUE	TRUE	curated	FALSE	Immune (NK cell)|Immune (macrophage I)	0.334	0	Esophagus mucosa	TRUE
CPI-SS00B1BEE64	CD2_CD58	simple:P06729	simple:P19256	CD2	CD58	FALSE	TRUE	FALSE	curated	FALSE	Immune (NK cell)|Immune (macrophage I)	0.503	0	Esophagus mucosa	TRUE
CPI-SS061A7E099	CD55_ADGRE5	simple:P08174	simple:P48960	CD55	ADGRE5	TRUE	TRUE	TRUE	curated	FALSE	Immune (NK cell)|Immune (macrophage I)	0.325	0	Esophagus mucosa	TRUE
CPI-SS0822AEF5F	PTPRC_MRC1	simple:P08575	simple:P22897	PTPRC	MRC1	FALSE	FALSE	TRUE	curated	FALSE	Immune (NK cell)|Immune (macrophage I)	1.988	0	Esophagus mucosa	TRUE
CPI-CS0715DE78D	CD94:NKG2A_HLA-E	complex:CD94:NKG2A	simple:P13747	('KLRD1', 'KLRC1')	HLA-E	FALSE	TRUE	FALSE	curated	FALSE	Immune (NK cell)|Immune (macrophage I)	0.75	0	Esophagus mucosa	TRUE
CPI-SC098C06330	TGFB1_TGFbeta receptor1	simple:P01137	complex:TGFbeta receptor1	TGFB1	('TGFBR1', 'TGFBR2')	TRUE	FALSE	TRUE	curated	FALSE	Immune (NK cell)|Immune (macrophage I)	0.487	0	Esophagus mucosa	TRUE
CPI-SS0C4E86714	TNFRSF1B_GRN	simple:P20333	simple:P28799	TNFRSF1B	GRN	TRUE	TRUE	FALSE	IMEx,InnateDB-All,MINT	FALSE	Immune (NK cell)|Immune (macrophage II)	0.484	0	Esophagus mucosa	TRUE
CPI-SS0E292C126	KLRB1_CLEC2D	simple:Q12918	simple:Q9UHP7	KLRB1	CLEC2D	FALSE	TRUE	TRUE	curated	FALSE	Immune (NK cell)|Immune (macrophage II)	0.305	0	Esophagus mucosa	TRUE
CPI-SS00B1BEE64	CD2_CD58	simple:P06729	simple:P19256	CD2	CD58	FALSE	TRUE	FALSE	curated	FALSE	Immune (NK cell)|Immune (macrophage II)	0.559	0	Esophagus mucosa	TRUE
CPI-SS061A7E099	CD55_ADGRE5	simple:P08174	simple:P48960	CD55	ADGRE5	TRUE	TRUE	TRUE	curated	FALSE	Immune (NK cell)|Immune (macrophage II)	0.299	0	Esophagus mucosa	TRUE
CPI-SS0822AEF5F	PTPRC_MRC1	simple:P08575	simple:P22897	PTPRC	MRC1	FALSE	FALSE	TRUE	curated	FALSE	Immune (NK cell)|Immune (macrophage II)	1.279	0	Esophagus mucosa	TRUE
CPI-SS01560CA22	CD99_PILRA	simple:P14209	simple:Q9UKJ1	CD99	PILRA	TRUE	FALSE	TRUE	curated	FALSE	Immune (NK cell)|Immune (macrophage II)	0.448	0	Esophagus mucosa	TRUE
CPI-SC0E60FEE99	TGFB1_aVb6 complex	simple:P01137	complex:aVb6 complex	TGFB1	('ITGAV', 'ITGB6')	TRUE	FALSE	FALSE	curated	TRUE	Immune (NK cell)|Immune (macrophage II)	0.714	0	Esophagus mucosa	TRUE
CPI-CS0715DE78D	CD94:NKG2A_HLA-E	complex:CD94:NKG2A	simple:P13747	('KLRD1', 'KLRC1')	HLA-E	FALSE	TRUE	FALSE	curated	FALSE	Immune (NK cell)|Immune (macrophage II)	0.772	0	Esophagus mucosa	TRUE
CPI-SC098C06330	TGFB1_TGFbeta receptor1	simple:P01137	complex:TGFbeta receptor1	TGFB1	('TGFBR1', 'TGFBR2')	TRUE	FALSE	TRUE	curated	FALSE	Immune (NK cell)|Immune (macrophage II)	0.55	0	Esophagus mucosa	TRUE
CPI-SS0CBC7840D	PTPRC_CD22	simple:P08575	simple:P20273	PTPRC	CD22	FALSE	FALSE	TRUE	curated	FALSE	Immune (NK cell)|Immune (mast cell)	1.396	0	Esophagus mucosa	TRUE
CPI-SS0795802F6	CCL4_SLC7A1	simple:P13236	simple:P30825	CCL4	SLC7A1	TRUE	FALSE	TRUE	IMEx,IntAct	FALSE	Immune (NK cell)|Immune (mmDC)	0.368	0	Esophagus mucosa	TRUE
CPI-SS00B1BEE64	CD2_CD58	simple:P06729	simple:P19256	CD2	CD58	FALSE	TRUE	FALSE	curated	FALSE	Immune (NK cell)|Immune (mmDC)	0.835	0	Esophagus mucosa	TRUE
CPI-SC0E60FEE99	TGFB1_aVb6 complex	simple:P01137	complex:aVb6 complex	TGFB1	('ITGAV', 'ITGB6')	TRUE	FALSE	FALSE	curated	TRUE	Immune (NK cell)|Immune (mmDC)	0.601	0	Esophagus mucosa	TRUE
CPI-CS0715DE78D	CD94:NKG2A_HLA-E	complex:CD94:NKG2A	simple:P13747	('KLRD1', 'KLRC1')	HLA-E	FALSE	TRUE	FALSE	curated	FALSE	Immune (NK cell)|Immune (mmDC)	0.705	0	Esophagus mucosa	TRUE
CPI-CS06E556972	IL15 receptor_IL15	complex:IL15 receptor	simple:P40933	('IL2RB', 'IL2RG')	IL15	TRUE	TRUE	FALSE	curated	FALSE	Immune (NK cell)|Immune (mmDC)	1.112	0	Esophagus mucosa	TRUE
CPI-SC098C06330	TGFB1_TGFbeta receptor1	simple:P01137	complex:TGFbeta receptor1	TGFB1	('TGFBR1', 'TGFBR2')	TRUE	FALSE	TRUE	curated	FALSE	Immune (NK cell)|Immune (mmDC)	0.973	0	Esophagus mucosa	TRUE
CPI-SC0984894BC	TGFB1_TGFbeta receptor2	simple:P01137	complex:TGFbeta receptor2	TGFB1	('TGFBR2', 'ACVR1')	TRUE	FALSE	TRUE	curated	FALSE	Immune (NK cell)|Mucous cell I	0.462	0	Esophagus mucosa	TRUE
CPI-SS06B86672A	CD44_FGFR2	simple:P16070	simple:P21802	CD44	FGFR2	TRUE	TRUE	TRUE	InnateDB-All	FALSE	Immune (NK cell)|Mucous cell II	1.133	0	Esophagus mucosa	TRUE
CPI-SS034D36D2F	HLA-C_FAM3C	simple:HLAC	simple:Q92520	HLA-C	FAM3C	TRUE	TRUE	FALSE	InnateDB-All	FALSE	Immune (NK cell)|Mucous cell II	0.666	0	Esophagus mucosa	TRUE
CPI-SS055E061C9	LAMP1_FAM3C	simple:P11279	simple:Q92520	LAMP1	FAM3C	TRUE	TRUE	FALSE	InnateDB-All	FALSE	Immune (NK cell)|Mucous cell II	0.334	0	Esophagus mucosa	TRUE
CPI-SS0AFC7BACF	ADGRG5_FAM3C	simple:Q8IZF4	simple:Q92520	ADGRG5	FAM3C	TRUE	TRUE	FALSE	InnateDB-All	FALSE	Immune (NK cell)|Mucous cell II	0.475	0	Esophagus mucosa	TRUE
CPI-SS0C4E86714	TNFRSF1B_GRN	simple:P20333	simple:P28799	TNFRSF1B	GRN	TRUE	TRUE	FALSE	IMEx,InnateDB-All,MINT	FALSE	Immune (NK cell)|Mucous cell II	0.446	0	Esophagus mucosa	TRUE
CPI-SS04F3A1E5C	COPA_SORT1	simple:P53621	simple:Q99523	COPA	SORT1	TRUE	FALSE	TRUE	IMEx,InnateDB-All,IntAct,MatrixDB	FALSE	Immune (NK cell)|Mucous cell II	0.607	0	Esophagus mucosa	TRUE
CPI-SS0E292C126	KLRB1_CLEC2D	simple:Q12918	simple:Q9UHP7	KLRB1	CLEC2D	FALSE	TRUE	TRUE	curated	FALSE	Immune (NK cell)|Mucous cell II	0.427	0	Esophagus mucosa	TRUE
CPI-SS00B1BEE64	CD2_CD58	simple:P06729	simple:P19256	CD2	CD58	FALSE	TRUE	FALSE	curated	FALSE	Immune (NK cell)|Mucous cell II	0.525	0	Esophagus mucosa	TRUE
CPI-SC0E60FEE99	TGFB1_aVb6 complex	simple:P01137	complex:aVb6 complex	TGFB1	('ITGAV', 'ITGB6')	TRUE	FALSE	FALSE	curated	TRUE	Immune (NK cell)|Mucous cell II	0.514	0	Esophagus mucosa	TRUE
CPI-CS0715DE78D	CD94:NKG2A_HLA-E	complex:CD94:NKG2A	simple:P13747	('KLRD1', 'KLRC1')	HLA-E	FALSE	TRUE	FALSE	curated	FALSE	Immune (NK cell)|Mucous cell II	0.835	0	Esophagus mucosa	TRUE
CPI-CS06E556972	IL15 receptor_IL15	complex:IL15 receptor	simple:P40933	('IL2RB', 'IL2RG')	IL15	TRUE	TRUE	FALSE	curated	FALSE	Immune (NK cell)|Mucous cell II	0.312	0	Esophagus mucosa	TRUE
CPI-SC0984894BC	TGFB1_TGFbeta receptor2	simple:P01137	complex:TGFbeta receptor2	TGFB1	('TGFBR2', 'ACVR1')	TRUE	FALSE	TRUE	curated	FALSE	Immune (NK cell)|Mucous cell II	0.487	0	Esophagus mucosa	TRUE
CPI-SS085EE60B1	TGFB1_TGFBR3	simple:P01137	simple:Q03167	TGFB1	TGFBR3	TRUE	FALSE	TRUE	curated	FALSE	Immune (NK cell)|Myofibroblast	1.078	0	Esophagus mucosa	TRUE
CPI-SS0795802F6	CCL4_SLC7A1	simple:P13236	simple:P30825	CCL4	SLC7A1	TRUE	FALSE	TRUE	IMEx,IntAct	FALSE	Immune (NK cell)|Myofibroblast	0.47	0	Esophagus mucosa	TRUE
CPI-SS04F3A1E5C	COPA_SORT1	simple:P53621	simple:Q99523	COPA	SORT1	TRUE	FALSE	TRUE	IMEx,InnateDB-All,IntAct,MatrixDB	FALSE	Immune (NK cell)|Myofibroblast	0.487	0	Esophagus mucosa	TRUE
CPI-SS0E292C126	KLRB1_CLEC2D	simple:Q12918	simple:Q9UHP7	KLRB1	CLEC2D	FALSE	TRUE	TRUE	curated	FALSE	Immune (NK cell)|Myofibroblast	0.242	0	Esophagus mucosa	TRUE
CPI-SS01560CA22	CD99_PILRA	simple:P14209	simple:Q9UKJ1	CD99	PILRA	TRUE	FALSE	TRUE	curated	FALSE	Immune (NK cell)|Myofibroblast	0.405	0	Esophagus mucosa	TRUE
CPI-SC098C06330	TGFB1_TGFbeta receptor1	simple:P01137	complex:TGFbeta receptor1	TGFB1	('TGFBR1', 'TGFBR2')	TRUE	FALSE	TRUE	curated	FALSE	Immune (NK cell)|Myofibroblast	0.528	0	Esophagus mucosa	TRUE
CPI-SS05B7D3407	CCL5_ACKR1	simple:P13501	simple:Q16570	CCL5	ACKR1	TRUE	FALSE	TRUE	curated	FALSE	Immune (NK cell)|Neuroendocrine	0.81	0	Esophagus mucosa	TRUE
CPI-SS0893BD6B6	IL16_GRIN2C	simple:Q14005	simple:Q14957	IL16	GRIN2C	TRUE	FALSE	TRUE	I2D	FALSE	Immune (NK cell)|Neuroendocrine	0.297	0	Esophagus mucosa	TRUE
CPI-CS0715DE78D	CD94:NKG2A_HLA-E	complex:CD94:NKG2A	simple:P13747	('KLRD1', 'KLRC1')	HLA-E	FALSE	TRUE	FALSE	curated	FALSE	Immune (NK cell)|Neuroendocrine	0.875	0	Esophagus mucosa	TRUE
CPI-CS06E556972	IL15 receptor_IL15	complex:IL15 receptor	simple:P40933	('IL2RB', 'IL2RG')	IL15	TRUE	TRUE	FALSE	curated	FALSE	Immune (NK cell)|Neuroendocrine	0.382	0	Esophagus mucosa	TRUE
CPI-SS04F3A1E5C	COPA_SORT1	simple:P53621	simple:Q99523	COPA	SORT1	TRUE	FALSE	TRUE	IMEx,InnateDB-All,IntAct,MatrixDB	FALSE	Immune (NK cell)|Pericyte/SMC I	0.756	0	Esophagus mucosa	TRUE
CPI-SS00B1BEE64	CD2_CD58	simple:P06729	simple:P19256	CD2	CD58	FALSE	TRUE	FALSE	curated	FALSE	Immune (NK cell)|Pericyte/SMC I	0.446	0	Esophagus mucosa	TRUE
CPI-SS0E292C126	KLRB1_CLEC2D	simple:Q12918	simple:Q9UHP7	KLRB1	CLEC2D	FALSE	TRUE	TRUE	curated	FALSE	Immune (NK cell)|Schwann cell	0.285	0	Esophagus mucosa	TRUE
CPI-CS06E556972	IL15 receptor_IL15	complex:IL15 receptor	simple:P40933	('IL2RB', 'IL2RG')	IL15	TRUE	TRUE	FALSE	curated	FALSE	Immune (NK cell)|Schwann cell	0.366	0	Esophagus mucosa	TRUE
CPI-SS085EE60B1	TGFB1_TGFBR3	simple:P01137	simple:Q03167	TGFB1	TGFBR3	TRUE	FALSE	TRUE	curated	FALSE	Immune (T cell)|Endothelial cell (lymphatic)	0.617	0	Esophagus mucosa	TRUE
CPI-SS0822AEF5F	PTPRC_MRC1	simple:P08575	simple:P22897	PTPRC	MRC1	FALSE	FALSE	TRUE	curated	FALSE	Immune (T cell)|Endothelial cell (lymphatic)	1.216	0	Esophagus mucosa	TRUE
CPI-SC0E60FEE99	TGFB1_aVb6 complex	simple:P01137	complex:aVb6 complex	TGFB1	('ITGAV', 'ITGB6')	TRUE	FALSE	FALSE	curated	TRUE	Immune (T cell)|Endothelial cell (lymphatic)	0.424	0	Esophagus mucosa	TRUE
CPI-CS0715DE78D	CD94:NKG2A_HLA-E	complex:CD94:NKG2A	simple:P13747	('KLRD1', 'KLRC1')	HLA-E	FALSE	TRUE	FALSE	curated	FALSE	Immune (T cell)|Endothelial cell (lymphatic)	0.772	0	Esophagus mucosa	TRUE
CPI-SS085EE60B1	TGFB1_TGFBR3	simple:P01137	simple:Q03167	TGFB1	TGFBR3	TRUE	FALSE	TRUE	curated	FALSE	Immune (T cell)|Endothelial cell (vascular) I	0.725	0	Esophagus mucosa	TRUE
CPI-SS00B1BEE64	CD2_CD58	simple:P06729	simple:P19256	CD2	CD58	FALSE	TRUE	FALSE	curated	FALSE	Immune (T cell)|Endothelial cell (vascular) I	0.662	0	Esophagus mucosa	TRUE
CPI-SC0E60FEE99	TGFB1_aVb6 complex	simple:P01137	complex:aVb6 complex	TGFB1	('ITGAV', 'ITGB6')	TRUE	FALSE	FALSE	curated	TRUE	Immune (T cell)|Endothelial cell (vascular) I	0.471	0	Esophagus mucosa	TRUE
CPI-CS0715DE78D	CD94:NKG2A_HLA-E	complex:CD94:NKG2A	simple:P13747	('KLRD1', 'KLRC1')	HLA-E	FALSE	TRUE	FALSE	curated	FALSE	Immune (T cell)|Endothelial cell (vascular) I	0.56	0	Esophagus mucosa	TRUE
CPI-SS00B1BEE64	CD2_CD58	simple:P06729	simple:P19256	CD2	CD58	FALSE	TRUE	FALSE	curated	FALSE	Immune (T cell)|Endothelial cell (vascular) II	0.778	0	Esophagus mucosa	TRUE
CPI-SC0E60FEE99	TGFB1_aVb6 complex	simple:P01137	complex:aVb6 complex	TGFB1	('ITGAV', 'ITGB6')	TRUE	FALSE	FALSE	curated	TRUE	Immune (T cell)|Endothelial cell (vascular) II	0.512	0	Esophagus mucosa	TRUE
CPI-CS0715DE78D	CD94:NKG2A_HLA-E	complex:CD94:NKG2A	simple:P13747	('KLRD1', 'KLRC1')	HLA-E	FALSE	TRUE	FALSE	curated	FALSE	Immune (T cell)|Endothelial cell (vascular) II	0.625	0	Esophagus mucosa	TRUE
CPI-SS00B1BEE64	CD2_CD58	simple:P06729	simple:P19256	CD2	CD58	FALSE	TRUE	FALSE	curated	FALSE	Immune (T cell)|Endothelial cell (vascular) III	0.866	0	Esophagus mucosa	TRUE
CPI-SS08991B378	CD6_ALCAM	simple:P30203	simple:Q13740	CD6	ALCAM	TRUE	FALSE	FALSE	curated	FALSE	Immune (T cell)|Endothelial cell (vascular) III	0.597	0	Esophagus mucosa	TRUE
CPI-SC0E60FEE99	TGFB1_aVb6 complex	simple:P01137	complex:aVb6 complex	TGFB1	('ITGAV', 'ITGB6')	TRUE	FALSE	FALSE	curated	TRUE	Immune (T cell)|Endothelial cell (vascular) III	0.501	0	Esophagus mucosa	TRUE
CPI-CS0715DE78D	CD94:NKG2A_HLA-E	complex:CD94:NKG2A	simple:P13747	('KLRD1', 'KLRC1')	HLA-E	FALSE	TRUE	FALSE	curated	FALSE	Immune (T cell)|Endothelial cell (vascular) III	0.659	0	Esophagus mucosa	TRUE
CPI-SS06B86672A	CD44_FGFR2	simple:P16070	simple:P21802	CD44	FGFR2	TRUE	TRUE	TRUE	InnateDB-All	FALSE	Immune (T cell)|Epithelial cell (basal I)	1.044	0	Esophagus mucosa	TRUE
CPI-SS085EE60B1	TGFB1_TGFBR3	simple:P01137	simple:Q03167	TGFB1	TGFBR3	TRUE	FALSE	TRUE	curated	FALSE	Immune (T cell)|Epithelial cell (basal I)	0.48	0	Esophagus mucosa	TRUE
CPI-SS00B1BEE64	CD2_CD58	simple:P06729	simple:P19256	CD2	CD58	FALSE	TRUE	FALSE	curated	FALSE	Immune (T cell)|Epithelial cell (basal I)	0.693	0	Esophagus mucosa	TRUE
CPI-SS01560CA22	CD99_PILRA	simple:P14209	simple:Q9UKJ1	CD99	PILRA	TRUE	FALSE	TRUE	curated	FALSE	Immune (T cell)|Epithelial cell (basal I)	0.372	0	Esophagus mucosa	TRUE
CPI-SC0E60FEE99	TGFB1_aVb6 complex	simple:P01137	complex:aVb6 complex	TGFB1	('ITGAV', 'ITGB6')	TRUE	FALSE	FALSE	curated	TRUE	Immune (T cell)|Epithelial cell (basal I)	0.411	0	Esophagus mucosa	TRUE
CPI-SC098C06330	TGFB1_TGFbeta receptor1	simple:P01137	complex:TGFbeta receptor1	TGFB1	('TGFBR1', 'TGFBR2')	TRUE	FALSE	TRUE	curated	FALSE	Immune (T cell)|Epithelial cell (basal I)	0.356	0	Esophagus mucosa	TRUE
CPI-SS0C4E86714	TNFRSF1B_GRN	simple:P20333	simple:P28799	TNFRSF1B	GRN	TRUE	TRUE	FALSE	IMEx,InnateDB-All,MINT	FALSE	Immune (T cell)|Epithelial cell (basal II)	0.714	0	Esophagus mucosa	TRUE
CPI-SS00B1BEE64	CD2_CD58	simple:P06729	simple:P19256	CD2	CD58	FALSE	TRUE	FALSE	curated	FALSE	Immune (T cell)|Epithelial cell (basal II)	0.658	0	Esophagus mucosa	TRUE
CPI-CS0715DE78D	CD94:NKG2A_HLA-E	complex:CD94:NKG2A	simple:P13747	('KLRD1', 'KLRC1')	HLA-E	FALSE	TRUE	FALSE	curated	FALSE	Immune (T cell)|Epithelial cell (basal II)	0.416	0	Esophagus mucosa	TRUE
CPI-CS0DEBE7B69	IL1 receptor_IL1RN	complex:IL1 receptor	simple:P18510	('IL1R1', 'IL1RAP')	IL1RN	TRUE	TRUE	FALSE	curated	FALSE	Immune (T cell)|Epithelial cell (basal II)	0.82	0	Esophagus mucosa	TRUE
CPI-SS0C4E86714	TNFRSF1B_GRN	simple:P20333	simple:P28799	TNFRSF1B	GRN	TRUE	TRUE	FALSE	IMEx,InnateDB-All,MINT	FALSE	Immune (T cell)|Epithelial cell (squamous)	0.68	0	Esophagus mucosa	TRUE
CPI-SS04F3A1E5C	COPA_SORT1	simple:P53621	simple:Q99523	COPA	SORT1	TRUE	FALSE	TRUE	IMEx,InnateDB-All,IntAct,MatrixDB	FALSE	Immune (T cell)|Epithelial cell (squamous)	0.61	0	Esophagus mucosa	TRUE
CPI-CS0715DE78D	CD94:NKG2A_HLA-E	complex:CD94:NKG2A	simple:P13747	('KLRD1', 'KLRC1')	HLA-E	FALSE	TRUE	FALSE	curated	FALSE	Immune (T cell)|Epithelial cell (squamous)	0.638	0	Esophagus mucosa	TRUE
CPI-CS0DEBE7B69	IL1 receptor_IL1RN	complex:IL1 receptor	simple:P18510	('IL1R1', 'IL1RAP')	IL1RN	TRUE	TRUE	FALSE	curated	FALSE	Immune (T cell)|Epithelial cell (squamous)	2.007	0	Esophagus mucosa	TRUE
CPI-SS06B86672A	CD44_FGFR2	simple:P16070	simple:P21802	CD44	FGFR2	TRUE	TRUE	TRUE	InnateDB-All	FALSE	Immune (T cell)|Epithelial cell (suprabasal)	0.688	0	Esophagus mucosa	TRUE
CPI-SS0C4E86714	TNFRSF1B_GRN	simple:P20333	simple:P28799	TNFRSF1B	GRN	TRUE	TRUE	FALSE	IMEx,InnateDB-All,MINT	FALSE	Immune (T cell)|Epithelial cell (suprabasal)	0.538	0	Esophagus mucosa	TRUE
CPI-SS04F3A1E5C	COPA_SORT1	simple:P53621	simple:Q99523	COPA	SORT1	TRUE	FALSE	TRUE	IMEx,InnateDB-All,IntAct,MatrixDB	FALSE	Immune (T cell)|Epithelial cell (suprabasal)	0.292	0	Esophagus mucosa	TRUE
CPI-SS00B1BEE64	CD2_CD58	simple:P06729	simple:P19256	CD2	CD58	FALSE	TRUE	FALSE	curated	FALSE	Immune (T cell)|Epithelial cell (suprabasal)	0.758	0	Esophagus mucosa	TRUE
CPI-SS08991B378	CD6_ALCAM	simple:P30203	simple:Q13740	CD6	ALCAM	TRUE	FALSE	FALSE	curated	FALSE	Immune (T cell)|Epithelial cell (suprabasal)	0.427	0	Esophagus mucosa	TRUE
CPI-SC0E60FEE99	TGFB1_aVb6 complex	simple:P01137	complex:aVb6 complex	TGFB1	('ITGAV', 'ITGB6')	TRUE	FALSE	FALSE	curated	TRUE	Immune (T cell)|Epithelial cell (suprabasal)	0.382	0	Esophagus mucosa	TRUE
CPI-CS0715DE78D	CD94:NKG2A_HLA-E	complex:CD94:NKG2A	simple:P13747	('KLRD1', 'KLRC1')	HLA-E	FALSE	TRUE	FALSE	curated	FALSE	Immune (T cell)|Epithelial cell (suprabasal)	0.335	0	Esophagus mucosa	TRUE
CPI-CS0DEBE7B69	IL1 receptor_IL1RN	complex:IL1 receptor	simple:P18510	('IL1R1', 'IL1RAP')	IL1RN	TRUE	TRUE	FALSE	curated	FALSE	Immune (T cell)|Epithelial cell (suprabasal)	0.755	0	Esophagus mucosa	TRUE
CPI-SS085EE60B1	TGFB1_TGFBR3	simple:P01137	simple:Q03167	TGFB1	TGFBR3	TRUE	FALSE	TRUE	curated	FALSE	Immune (T cell)|Fibroblast I	1.546	0	Esophagus mucosa	TRUE
CPI-SC098C06330	TGFB1_TGFbeta receptor1	simple:P01137	complex:TGFbeta receptor1	TGFB1	('TGFBR1', 'TGFBR2')	TRUE	FALSE	TRUE	curated	FALSE	Immune (T cell)|Fibroblast I	0.383	0	Esophagus mucosa	TRUE
CPI-SS06B86672A	CD44_FGFR2	simple:P16070	simple:P21802	CD44	FGFR2	TRUE	TRUE	TRUE	InnateDB-All	FALSE	Immune (T cell)|Fibroblast II	0.705	0	Esophagus mucosa	TRUE
CPI-SS085EE60B1	TGFB1_TGFBR3	simple:P01137	simple:Q03167	TGFB1	TGFBR3	TRUE	FALSE	TRUE	curated	FALSE	Immune (T cell)|Fibroblast II	0.633	0	Esophagus mucosa	TRUE
CPI-SC0E60FEE99	TGFB1_aVb6 complex	simple:P01137	complex:aVb6 complex	TGFB1	('ITGAV', 'ITGB6')	TRUE	FALSE	FALSE	curated	TRUE	Immune (T cell)|Fibroblast II	0.372	0	Esophagus mucosa	TRUE
CPI-SC098C06330	TGFB1_TGFbeta receptor1	simple:P01137	complex:TGFbeta receptor1	TGFB1	('TGFBR1', 'TGFBR2')	TRUE	FALSE	TRUE	curated	FALSE	Immune (T cell)|Fibroblast II	0.372	0	Esophagus mucosa	TRUE
CPI-SC0984894BC	TGFB1_TGFbeta receptor2	simple:P01137	complex:TGFbeta receptor2	TGFB1	('TGFBR2', 'ACVR1')	TRUE	FALSE	TRUE	curated	FALSE	Immune (T cell)|Fibroblast II	0.423	0	Esophagus mucosa	TRUE
CPI-SS085EE60B1	TGFB1_TGFBR3	simple:P01137	simple:Q03167	TGFB1	TGFBR3	TRUE	FALSE	TRUE	curated	FALSE	Immune (T cell)|Fibroblast III	0.976	0	Esophagus mucosa	TRUE
CPI-SC0984894BC	TGFB1_TGFbeta receptor2	simple:P01137	complex:TGFbeta receptor2	TGFB1	('TGFBR2', 'ACVR1')	TRUE	FALSE	TRUE	curated	FALSE	Immune (T cell)|Fibroblast III	0.382	0	Esophagus mucosa	TRUE
CPI-SS00150FB64	HLA-F_LILRB1	simple:P30511	simple:Q8NHL6	HLA-F	LILRB1	TRUE	FALSE	TRUE	curated	FALSE	Immune (T cell)|Immune (B cell)	0.346	0	Esophagus mucosa	TRUE
CPI-SS0CBC7840D	PTPRC_CD22	simple:P08575	simple:P20273	PTPRC	CD22	FALSE	FALSE	TRUE	curated	FALSE	Immune (T cell)|Immune (B cell)	1.238	0	Esophagus mucosa	TRUE
CPI-SS08991B378	CD6_ALCAM	simple:P30203	simple:Q13740	CD6	ALCAM	TRUE	FALSE	FALSE	curated	FALSE	Immune (T cell)|Immune (B cell)	0.614	0	Esophagus mucosa	TRUE
CPI-CS0715DE78D	CD94:NKG2A_HLA-E	complex:CD94:NKG2A	simple:P13747	('KLRD1', 'KLRC1')	HLA-E	FALSE	TRUE	FALSE	curated	FALSE	Immune (T cell)|Immune (B cell)	0.549	0	Esophagus mucosa	TRUE
CPI-SC098C06330	TGFB1_TGFbeta receptor1	simple:P01137	complex:TGFbeta receptor1	TGFB1	('TGFBR1', 'TGFBR2')	TRUE	FALSE	TRUE	curated	FALSE	Immune (T cell)|Immune (B cell)	0.423	0	Esophagus mucosa	TRUE
CPI-SS0C4E86714	TNFRSF1B_GRN	simple:P20333	simple:P28799	TNFRSF1B	GRN	TRUE	TRUE	FALSE	IMEx,InnateDB-All,MINT	FALSE	Immune (T cell)|Immune (DC)	0.5	0	Esophagus mucosa	TRUE
CPI-SS00150FB64	HLA-F_LILRB1	simple:P30511	simple:Q8NHL6	HLA-F	LILRB1	TRUE	FALSE	TRUE	curated	FALSE	Immune (T cell)|Immune (DC)	0.329	0	Esophagus mucosa	TRUE
CPI-SS00B1BEE64	CD2_CD58	simple:P06729	simple:P19256	CD2	CD58	FALSE	TRUE	FALSE	curated	FALSE	Immune (T cell)|Immune (DC)	0.858	0	Esophagus mucosa	TRUE
CPI-SS08991B378	CD6_ALCAM	simple:P30203	simple:Q13740	CD6	ALCAM	TRUE	FALSE	FALSE	curated	FALSE	Immune (T cell)|Immune (DC)	0.919	0	Esophagus mucosa	TRUE
CPI-SC0E60FEE99	TGFB1_aVb6 complex	simple:P01137	complex:aVb6 complex	TGFB1	('ITGAV', 'ITGB6')	TRUE	FALSE	FALSE	curated	TRUE	Immune (T cell)|Immune (DC)	0.456	0	Esophagus mucosa	TRUE
CPI-CS0715DE78D	CD94:NKG2A_HLA-E	complex:CD94:NKG2A	simple:P13747	('KLRD1', 'KLRC1')	HLA-E	FALSE	TRUE	FALSE	curated	FALSE	Immune (T cell)|Immune (DC)	0.34	0	Esophagus mucosa	TRUE
CPI-SC098C06330	TGFB1_TGFbeta receptor1	simple:P01137	complex:TGFbeta receptor1	TGFB1	('TGFBR1', 'TGFBR2')	TRUE	FALSE	TRUE	curated	FALSE	Immune (T cell)|Immune (DC)	0.479	0	Esophagus mucosa	TRUE
CPI-SC0984894BC	TGFB1_TGFbeta receptor2	simple:P01137	complex:TGFbeta receptor2	TGFB1	('TGFBR2', 'ACVR1')	TRUE	FALSE	TRUE	curated	FALSE	Immune (T cell)|Immune (DC)	0.394	0	Esophagus mucosa	TRUE
CPI-SS00B1BEE64	CD2_CD58	simple:P06729	simple:P19256	CD2	CD58	FALSE	TRUE	FALSE	curated	FALSE	Immune (T cell)|Immune (NK cell)	0.68	0	Esophagus mucosa	TRUE
CPI-SS03EF699C7	HLA-E_KLRC1	simple:P13747	simple:P26715	HLA-E	KLRC1	FALSE	FALSE	TRUE	curated	FALSE	Immune (T cell)|Immune (NK cell)	0.789	0	Esophagus mucosa	TRUE
CPI-CS0715DE78D	CD94:NKG2A_HLA-E	complex:CD94:NKG2A	simple:P13747	('KLRD1', 'KLRC1')	HLA-E	FALSE	TRUE	FALSE	curated	FALSE	Immune (T cell)|Immune (NK cell)	0.567	0	Esophagus mucosa	TRUE
CPI-SC098C06330	TGFB1_TGFbeta receptor1	simple:P01137	complex:TGFbeta receptor1	TGFB1	('TGFBR1', 'TGFBR2')	TRUE	FALSE	TRUE	curated	FALSE	Immune (T cell)|Immune (NK cell)	0.577	0	Esophagus mucosa	TRUE
CPI-SS00B1BEE64	CD2_CD58	simple:P06729	simple:P19256	CD2	CD58	FALSE	TRUE	FALSE	curated	FALSE	Immune (T cell)|Immune (T cell)	0.822	0	Esophagus mucosa	TRUE
CPI-SS03EF699C7	HLA-E_KLRC1	simple:P13747	simple:P26715	HLA-E	KLRC1	FALSE	FALSE	TRUE	curated	FALSE	Immune (T cell)|Immune (T cell)	0.461	0	Esophagus mucosa	TRUE
CPI-CS0715DE78D	CD94:NKG2A_HLA-E	complex:CD94:NKG2A	simple:P13747	('KLRD1', 'KLRC1')	HLA-E	FALSE	TRUE	FALSE	curated	FALSE	Immune (T cell)|Immune (T cell)	0.461	0	Esophagus mucosa	TRUE
CPI-SC098C06330	TGFB1_TGFbeta receptor1	simple:P01137	complex:TGFbeta receptor1	TGFB1	('TGFBR1', 'TGFBR2')	TRUE	FALSE	TRUE	curated	FALSE	Immune (T cell)|Immune (T cell)	0.397	0	Esophagus mucosa	TRUE
CPI-SS0C4E86714	TNFRSF1B_GRN	simple:P20333	simple:P28799	TNFRSF1B	GRN	TRUE	TRUE	FALSE	IMEx,InnateDB-All,MINT	FALSE	Immune (T cell)|Immune (macrophage I)	0.426	0	Esophagus mucosa	TRUE
CPI-SS00B1BEE64	CD2_CD58	simple:P06729	simple:P19256	CD2	CD58	FALSE	TRUE	FALSE	curated	FALSE	Immune (T cell)|Immune (macrophage I)	0.701	0	Esophagus mucosa	TRUE
CPI-SS0822AEF5F	PTPRC_MRC1	simple:P08575	simple:P22897	PTPRC	MRC1	FALSE	FALSE	TRUE	curated	FALSE	Immune (T cell)|Immune (macrophage I)	1.908	0	Esophagus mucosa	TRUE
CPI-SS08991B378	CD6_ALCAM	simple:P30203	simple:Q13740	CD6	ALCAM	TRUE	FALSE	FALSE	curated	FALSE	Immune (T cell)|Immune (macrophage I)	0.596	0	Esophagus mucosa	TRUE
CPI-SC0E60FEE99	TGFB1_aVb6 complex	simple:P01137	complex:aVb6 complex	TGFB1	('ITGAV', 'ITGB6')	TRUE	FALSE	FALSE	curated	TRUE	Immune (T cell)|Immune (macrophage I)	0.4	0	Esophagus mucosa	TRUE
CPI-CS0715DE78D	CD94:NKG2A_HLA-E	complex:CD94:NKG2A	simple:P13747	('KLRD1', 'KLRC1')	HLA-E	FALSE	TRUE	FALSE	curated	FALSE	Immune (T cell)|Immune (macrophage I)	0.422	0	Esophagus mucosa	TRUE
CPI-SC098C06330	TGFB1_TGFbeta receptor1	simple:P01137	complex:TGFbeta receptor1	TGFB1	('TGFBR1', 'TGFBR2')	TRUE	FALSE	TRUE	curated	FALSE	Immune (T cell)|Immune (macrophage I)	0.409	0	Esophagus mucosa	TRUE
CPI-SS0C4E86714	TNFRSF1B_GRN	simple:P20333	simple:P28799	TNFRSF1B	GRN	TRUE	TRUE	FALSE	IMEx,InnateDB-All,MINT	FALSE	Immune (T cell)|Immune (macrophage II)	0.572	0	Esophagus mucosa	TRUE
CPI-SS03133B4F2	TFRC_TNFSF13B	simple:P02786	simple:Q9Y275	TFRC	TNFSF13B	TRUE	TRUE	FALSE	IMEx,IntAct	FALSE	Immune (T cell)|Immune (macrophage II)	0.318	0	Esophagus mucosa	TRUE
CPI-SS0A76A8E97	HLA-F_LILRB2	simple:P30511	simple:Q8N423	HLA-F	LILRB2	FALSE	FALSE	TRUE	curated	FALSE	Immune (T cell)|Immune (macrophage II)	0.531	0	Esophagus mucosa	TRUE
CPI-SS00150FB64	HLA-F_LILRB1	simple:P30511	simple:Q8NHL6	HLA-F	LILRB1	TRUE	FALSE	TRUE	curated	FALSE	Immune (T cell)|Immune (macrophage II)	0.693	0	Esophagus mucosa	TRUE
CPI-SS00B1BEE64	CD2_CD58	simple:P06729	simple:P19256	CD2	CD58	FALSE	TRUE	FALSE	curated	FALSE	Immune (T cell)|Immune (macrophage II)	0.756	0	Esophagus mucosa	TRUE
CPI-SS0822AEF5F	PTPRC_MRC1	simple:P08575	simple:P22897	PTPRC	MRC1	FALSE	FALSE	TRUE	curated	FALSE	Immune (T cell)|Immune (macrophage II)	1.199	0	Esophagus mucosa	TRUE
CPI-SS01560CA22	CD99_PILRA	simple:P14209	simple:Q9UKJ1	CD99	PILRA	TRUE	FALSE	TRUE	curated	FALSE	Immune (T cell)|Immune (macrophage II)	0.421	0	Esophagus mucosa	TRUE
CPI-SS08991B378	CD6_ALCAM	simple:P30203	simple:Q13740	CD6	ALCAM	TRUE	FALSE	FALSE	curated	FALSE	Immune (T cell)|Immune (macrophage II)	0.648	0	Esophagus mucosa	TRUE
CPI-SC0E60FEE99	TGFB1_aVb6 complex	simple:P01137	complex:aVb6 complex	TGFB1	('ITGAV', 'ITGB6')	TRUE	FALSE	FALSE	curated	TRUE	Immune (T cell)|Immune (macrophage II)	0.636	0	Esophagus mucosa	TRUE
CPI-CS0715DE78D	CD94:NKG2A_HLA-E	complex:CD94:NKG2A	simple:P13747	('KLRD1', 'KLRC1')	HLA-E	FALSE	TRUE	FALSE	curated	FALSE	Immune (T cell)|Immune (macrophage II)	0.444	0	Esophagus mucosa	TRUE
CPI-SC098C06330	TGFB1_TGFbeta receptor1	simple:P01137	complex:TGFbeta receptor1	TGFB1	('TGFBR1', 'TGFBR2')	TRUE	FALSE	TRUE	curated	FALSE	Immune (T cell)|Immune (macrophage II)	0.471	0	Esophagus mucosa	TRUE
CPI-SS0CBC7840D	PTPRC_CD22	simple:P08575	simple:P20273	PTPRC	CD22	FALSE	FALSE	TRUE	curated	FALSE	Immune (T cell)|Immune (mast cell)	1.316	0	Esophagus mucosa	TRUE
CPI-SS08991B378	CD6_ALCAM	simple:P30203	simple:Q13740	CD6	ALCAM	TRUE	FALSE	FALSE	curated	FALSE	Immune (T cell)|Immune (mast cell)	0.463	0	Esophagus mucosa	TRUE
CPI-SC0E60FEE99	TGFB1_aVb6 complex	simple:P01137	complex:aVb6 complex	TGFB1	('ITGAV', 'ITGB6')	TRUE	FALSE	FALSE	curated	TRUE	Immune (T cell)|Immune (mast cell)	0.466	0	Esophagus mucosa	TRUE
CPI-SS03133B4F2	TFRC_TNFSF13B	simple:P02786	simple:Q9Y275	TFRC	TNFSF13B	TRUE	TRUE	FALSE	IMEx,IntAct	FALSE	Immune (T cell)|Immune (mmDC)	0.335	0	Esophagus mucosa	TRUE
CPI-SS00B1BEE64	CD2_CD58	simple:P06729	simple:P19256	CD2	CD58	FALSE	TRUE	FALSE	curated	FALSE	Immune (T cell)|Immune (mmDC)	1.032	0	Esophagus mucosa	TRUE
CPI-SS08991B378	CD6_ALCAM	simple:P30203	simple:Q13740	CD6	ALCAM	TRUE	FALSE	FALSE	curated	FALSE	Immune (T cell)|Immune (mmDC)	1.516	0	Esophagus mucosa	TRUE
CPI-SC0E60FEE99	TGFB1_aVb6 complex	simple:P01137	complex:aVb6 complex	TGFB1	('ITGAV', 'ITGB6')	TRUE	FALSE	FALSE	curated	TRUE	Immune (T cell)|Immune (mmDC)	0.522	0	Esophagus mucosa	TRUE
CPI-CS0715DE78D	CD94:NKG2A_HLA-E	complex:CD94:NKG2A	simple:P13747	('KLRD1', 'KLRC1')	HLA-E	FALSE	TRUE	FALSE	curated	FALSE	Immune (T cell)|Immune (mmDC)	0.377	0	Esophagus mucosa	TRUE
CPI-SC098C06330	TGFB1_TGFbeta receptor1	simple:P01137	complex:TGFbeta receptor1	TGFB1	('TGFBR1', 'TGFBR2')	TRUE	FALSE	TRUE	curated	FALSE	Immune (T cell)|Immune (mmDC)	0.894	0	Esophagus mucosa	TRUE
CPI-SS06B86672A	CD44_FGFR2	simple:P16070	simple:P21802	CD44	FGFR2	TRUE	TRUE	TRUE	InnateDB-All	FALSE	Immune (T cell)|Mucous cell I	0.926	0	Esophagus mucosa	TRUE
CPI-SS04F3A1E5C	COPA_SORT1	simple:P53621	simple:Q99523	COPA	SORT1	TRUE	FALSE	TRUE	IMEx,InnateDB-All,IntAct,MatrixDB	FALSE	Immune (T cell)|Mucous cell I	0.345	0	Esophagus mucosa	TRUE
CPI-SS08991B378	CD6_ALCAM	simple:P30203	simple:Q13740	CD6	ALCAM	TRUE	FALSE	FALSE	curated	FALSE	Immune (T cell)|Mucous cell I	0.978	0	Esophagus mucosa	TRUE
CPI-SC0E60FEE99	TGFB1_aVb6 complex	simple:P01137	complex:aVb6 complex	TGFB1	('ITGAV', 'ITGB6')	TRUE	FALSE	FALSE	curated	TRUE	Immune (T cell)|Mucous cell I	0.38	0	Esophagus mucosa	TRUE
CPI-SC0984894BC	TGFB1_TGFbeta receptor2	simple:P01137	complex:TGFbeta receptor2	TGFB1	('TGFBR2', 'ACVR1')	TRUE	FALSE	TRUE	curated	FALSE	Immune (T cell)|Mucous cell I	0.383	0	Esophagus mucosa	TRUE
CPI-SS06B86672A	CD44_FGFR2	simple:P16070	simple:P21802	CD44	FGFR2	TRUE	TRUE	TRUE	InnateDB-All	FALSE	Immune (T cell)|Mucous cell II	1.08	0	Esophagus mucosa	TRUE
CPI-SS034D36D2F	HLA-C_FAM3C	simple:HLAC	simple:Q92520	HLA-C	FAM3C	TRUE	TRUE	FALSE	InnateDB-All	FALSE	Immune (T cell)|Mucous cell II	0.682	0	Esophagus mucosa	TRUE
CPI-SS0C4E86714	TNFRSF1B_GRN	simple:P20333	simple:P28799	TNFRSF1B	GRN	TRUE	TRUE	FALSE	IMEx,InnateDB-All,MINT	FALSE	Immune (T cell)|Mucous cell II	0.534	0	Esophagus mucosa	TRUE
CPI-SS04F3A1E5C	COPA_SORT1	simple:P53621	simple:Q99523	COPA	SORT1	TRUE	FALSE	TRUE	IMEx,InnateDB-All,IntAct,MatrixDB	FALSE	Immune (T cell)|Mucous cell II	0.585	0	Esophagus mucosa	TRUE
CPI-SS00B1BEE64	CD2_CD58	simple:P06729	simple:P19256	CD2	CD58	FALSE	TRUE	FALSE	curated	FALSE	Immune (T cell)|Mucous cell II	0.722	0	Esophagus mucosa	TRUE
CPI-SS08991B378	CD6_ALCAM	simple:P30203	simple:Q13740	CD6	ALCAM	TRUE	FALSE	FALSE	curated	FALSE	Immune (T cell)|Mucous cell II	1.069	0	Esophagus mucosa	TRUE
CPI-SC0E60FEE99	TGFB1_aVb6 complex	simple:P01137	complex:aVb6 complex	TGFB1	('ITGAV', 'ITGB6')	TRUE	FALSE	FALSE	curated	TRUE	Immune (T cell)|Mucous cell II	0.435	0	Esophagus mucosa	TRUE
CPI-CS0715DE78D	CD94:NKG2A_HLA-E	complex:CD94:NKG2A	simple:P13747	('KLRD1', 'KLRC1')	HLA-E	FALSE	TRUE	FALSE	curated	FALSE	Immune (T cell)|Mucous cell II	0.507	0	Esophagus mucosa	TRUE
CPI-SC098C06330	TGFB1_TGFbeta receptor1	simple:P01137	complex:TGFbeta receptor1	TGFB1	('TGFBR1', 'TGFBR2')	TRUE	FALSE	TRUE	curated	FALSE	Immune (T cell)|Mucous cell II	0.337	0	Esophagus mucosa	TRUE
CPI-SC0984894BC	TGFB1_TGFbeta receptor2	simple:P01137	complex:TGFbeta receptor2	TGFB1	('TGFBR2', 'ACVR1')	TRUE	FALSE	TRUE	curated	FALSE	Immune (T cell)|Mucous cell II	0.409	0	Esophagus mucosa	TRUE
CPI-SS06B86672A	CD44_FGFR2	simple:P16070	simple:P21802	CD44	FGFR2	TRUE	TRUE	TRUE	InnateDB-All	FALSE	Immune (T cell)|Myofibroblast	0.863	0	Esophagus mucosa	TRUE
CPI-SS085EE60B1	TGFB1_TGFBR3	simple:P01137	simple:Q03167	TGFB1	TGFBR3	TRUE	FALSE	TRUE	curated	FALSE	Immune (T cell)|Myofibroblast	0.999	0	Esophagus mucosa	TRUE
CPI-SS04F3A1E5C	COPA_SORT1	simple:P53621	simple:Q99523	COPA	SORT1	TRUE	FALSE	TRUE	IMEx,InnateDB-All,IntAct,MatrixDB	FALSE	Immune (T cell)|Myofibroblast	0.466	0	Esophagus mucosa	TRUE
CPI-SS01560CA22	CD99_PILRA	simple:P14209	simple:Q9UKJ1	CD99	PILRA	TRUE	FALSE	TRUE	curated	FALSE	Immune (T cell)|Myofibroblast	0.378	0	Esophagus mucosa	TRUE
CPI-SC0E60FEE99	TGFB1_aVb6 complex	simple:P01137	complex:aVb6 complex	TGFB1	('ITGAV', 'ITGB6')	TRUE	FALSE	FALSE	curated	TRUE	Immune (T cell)|Myofibroblast	0.441	0	Esophagus mucosa	TRUE
CPI-SC098C06330	TGFB1_TGFbeta receptor1	simple:P01137	complex:TGFbeta receptor1	TGFB1	('TGFBR1', 'TGFBR2')	TRUE	FALSE	TRUE	curated	FALSE	Immune (T cell)|Myofibroblast	0.449	0	Esophagus mucosa	TRUE
CPI-SC0984894BC	TGFB1_TGFbeta receptor2	simple:P01137	complex:TGFbeta receptor2	TGFB1	('TGFBR2', 'ACVR1')	TRUE	FALSE	TRUE	curated	FALSE	Immune (T cell)|Myofibroblast	0.354	0	Esophagus mucosa	TRUE
CPI-CS0715DE78D	CD94:NKG2A_HLA-E	complex:CD94:NKG2A	simple:P13747	('KLRD1', 'KLRC1')	HLA-E	FALSE	TRUE	FALSE	curated	FALSE	Immune (T cell)|Neuroendocrine	0.547	0	Esophagus mucosa	TRUE
CPI-SS04F3A1E5C	COPA_SORT1	simple:P53621	simple:Q99523	COPA	SORT1	TRUE	FALSE	TRUE	IMEx,InnateDB-All,IntAct,MatrixDB	FALSE	Immune (T cell)|Pericyte/SMC I	0.735	0	Esophagus mucosa	TRUE
CPI-SS00B1BEE64	CD2_CD58	simple:P06729	simple:P19256	CD2	CD58	FALSE	TRUE	FALSE	curated	FALSE	Immune (T cell)|Pericyte/SMC I	0.643	0	Esophagus mucosa	TRUE
CPI-SS08991B378	CD6_ALCAM	simple:P30203	simple:Q13740	CD6	ALCAM	TRUE	FALSE	FALSE	curated	FALSE	Immune (T cell)|Pericyte/SMC I	0.464	0	Esophagus mucosa	TRUE
CPI-SC0E60FEE99	TGFB1_aVb6 complex	simple:P01137	complex:aVb6 complex	TGFB1	('ITGAV', 'ITGB6')	TRUE	FALSE	FALSE	curated	TRUE	Immune (T cell)|Pericyte/SMC I	0.407	0	Esophagus mucosa	TRUE
CPI-SS04F3A1E5C	COPA_SORT1	simple:P53621	simple:Q99523	COPA	SORT1	TRUE	FALSE	TRUE	IMEx,InnateDB-All,IntAct,MatrixDB	FALSE	Immune (T cell)|Pericyte/SMC II	0.349	0	Esophagus mucosa	TRUE
CPI-SC0E60FEE99	TGFB1_aVb6 complex	simple:P01137	complex:aVb6 complex	TGFB1	('ITGAV', 'ITGB6')	TRUE	FALSE	FALSE	curated	TRUE	Immune (T cell)|Pericyte/SMC II	0.381	0	Esophagus mucosa	TRUE
CPI-SS08991B378	CD6_ALCAM	simple:P30203	simple:Q13740	CD6	ALCAM	TRUE	FALSE	FALSE	curated	FALSE	Immune (T cell)|Schwann cell	0.638	0	Esophagus mucosa	TRUE
CPI-SC0E60FEE99	TGFB1_aVb6 complex	simple:P01137	complex:aVb6 complex	TGFB1	('ITGAV', 'ITGB6')	TRUE	FALSE	FALSE	curated	TRUE	Immune (T cell)|Schwann cell	0.436	0	Esophagus mucosa	TRUE
CPI-SS085EE60B1	TGFB1_TGFBR3	simple:P01137	simple:Q03167	TGFB1	TGFBR3	TRUE	FALSE	TRUE	curated	FALSE	Immune (macrophage I)|Endothelial cell (lymphatic)	0.52	0	Esophagus mucosa	TRUE
CPI-SS0302E8E8F	CD74_COPA	simple:P04233	simple:P53621	CD74	COPA	TRUE	TRUE	FALSE	IMEx,IntAct	FALSE	Immune (macrophage I)|Endothelial cell (lymphatic)	0.523	0	Esophagus mucosa	TRUE
CPI-SS09808DEAE	CD74_APP	simple:P04233	simple:P05067	CD74	APP	FALSE	TRUE	FALSE	curated	FALSE	Immune (macrophage I)|Endothelial cell (lymphatic)	1.296	0	Esophagus mucosa	TRUE
CPI-SS08083B141	NRP1_SEMA3A	simple:O14786	simple:Q14563	NRP1	SEMA3A	TRUE	TRUE	FALSE	curated	FALSE	Immune (macrophage I)|Endothelial cell (lymphatic)	1.869	0	Esophagus mucosa	TRUE
CPI-SS027CDEA08	NOTCH2_DLL4	simple:Q04721	simple:Q9NR61	NOTCH2	DLL4	FALSE	TRUE	FALSE	curated	FALSE	Immune (macrophage I)|Endothelial cell (lymphatic)	0.275	0	Esophagus mucosa	TRUE
CPI-SS014958F32	LGALS9_CD47	simple:O00182	simple:Q08722	LGALS9	CD47	TRUE	FALSE	TRUE	InnateDB-All	FALSE	Immune (macrophage I)|Endothelial cell (lymphatic)	0.456	0	Esophagus mucosa	TRUE
CPI-SS0339AE950	SIRPA_CD47	simple:P78324	simple:Q08722	SIRPA	CD47	FALSE	TRUE	TRUE	curated	FALSE	Immune (macrophage I)|Endothelial cell (lymphatic)	0.397	0	Esophagus mucosa	TRUE
CPI-SS0A9FB762A	LGALS9_PTPRK	simple:O00182	simple:Q15262	LGALS9	PTPRK	TRUE	FALSE	TRUE	InnateDB-All	FALSE	Immune (macrophage I)|Endothelial cell (lymphatic)	0.867	0	Esophagus mucosa	TRUE
CPI-SS08877A081	LGALS9_COLEC12	simple:O00182	simple:Q5KU26	LGALS9	COLEC12	TRUE	FALSE	TRUE	InnateDB-All	FALSE	Immune (macrophage I)|Endothelial cell (lymphatic)	0.719	0	Esophagus mucosa	TRUE
CPI-SS0822AEF5F	PTPRC_MRC1	simple:P08575	simple:P22897	PTPRC	MRC1	FALSE	FALSE	TRUE	curated	FALSE	Immune (macrophage I)|Endothelial cell (lymphatic)	0.758	0	Esophagus mucosa	TRUE
CPI-SS0415CC75D	MERTK_GAS6	simple:Q12866	simple:Q14393	MERTK	GAS6	TRUE	TRUE	FALSE	guidetopharmacology.org	FALSE	Immune (macrophage I)|Endothelial cell (lymphatic)	0.906	0	Esophagus mucosa	TRUE
CPI-CS0D238C22B	PlexinA2_complex1_SEMA3A	complex:PlexinA2_complex1	simple:Q14563	('NRP1', 'PLXNA2')	SEMA3A	TRUE	TRUE	FALSE	curated	FALSE	Immune (macrophage I)|Endothelial cell (lymphatic)	1.869	0	Esophagus mucosa	TRUE
CPI-SC0A68C5F13	IGF1_a6b4 complex	simple:P05019	complex:a6b4 complex	IGF1	('ITGA6', 'ITGB4')	TRUE	FALSE	FALSE	curated	TRUE	Immune (macrophage I)|Endothelial cell (lymphatic)	0.573	0	Esophagus mucosa	TRUE
CPI-SS085EE60B1	TGFB1_TGFBR3	simple:P01137	simple:Q03167	TGFB1	TGFBR3	TRUE	FALSE	TRUE	curated	FALSE	Immune (macrophage I)|Endothelial cell (vascular) I	0.628	0	Esophagus mucosa	TRUE
CPI-SS0302E8E8F	CD74_COPA	simple:P04233	simple:P53621	CD74	COPA	TRUE	TRUE	FALSE	IMEx,IntAct	FALSE	Immune (macrophage I)|Endothelial cell (vascular) I	0.523	0	Esophagus mucosa	TRUE
CPI-SS09808DEAE	CD74_APP	simple:P04233	simple:P05067	CD74	APP	FALSE	TRUE	FALSE	curated	FALSE	Immune (macrophage I)|Endothelial cell (vascular) I	1.068	0	Esophagus mucosa	TRUE
CPI-SS0F15C1AB3	NRP2_SEMA3F	simple:O60462	simple:Q13275	NRP2	SEMA3F	TRUE	TRUE	FALSE	curated	FALSE	Immune (macrophage I)|Endothelial cell (vascular) I	0.309	0	Esophagus mucosa	TRUE
CPI-SS0E41702C1	IGF1_IGF1R	simple:P05019	simple:P08069	IGF1	IGF1R	TRUE	FALSE	TRUE	curated	FALSE	Immune (macrophage I)|Endothelial cell (vascular) I	0.65	0	Esophagus mucosa	TRUE
CPI-SS02770D68F	NOTCH2_JAG2	simple:Q04721	simple:Q9Y219	NOTCH2	JAG2	FALSE	TRUE	FALSE	curated	FALSE	Immune (macrophage I)|Endothelial cell (vascular) I	0.345	0	Esophagus mucosa	TRUE
CPI-SS0BC7CD11B	LGALS9_MET	simple:O00182	simple:P08581	LGALS9	MET	TRUE	FALSE	TRUE	InnateDB-All	FALSE	Immune (macrophage I)|Endothelial cell (vascular) I	0.359	0	Esophagus mucosa	TRUE
CPI-SS0A9FB762A	LGALS9_PTPRK	simple:O00182	simple:Q15262	LGALS9	PTPRK	TRUE	FALSE	TRUE	InnateDB-All	FALSE	Immune (macrophage I)|Endothelial cell (vascular) I	0.96	0	Esophagus mucosa	TRUE
CPI-SC0A68C5F13	IGF1_a6b4 complex	simple:P05019	complex:a6b4 complex	IGF1	('ITGA6', 'ITGB4')	TRUE	FALSE	FALSE	curated	TRUE	Immune (macrophage I)|Endothelial cell (vascular) I	0.431	0	Esophagus mucosa	TRUE
CPI-SS0302E8E8F	CD74_COPA	simple:P04233	simple:P53621	CD74	COPA	TRUE	TRUE	FALSE	IMEx,IntAct	FALSE	Immune (macrophage I)|Endothelial cell (vascular) II	0.51	0	Esophagus mucosa	TRUE
CPI-SS09808DEAE	CD74_APP	simple:P04233	simple:P05067	CD74	APP	FALSE	TRUE	FALSE	curated	FALSE	Immune (macrophage I)|Endothelial cell (vascular) II	1.033	0	Esophagus mucosa	TRUE
CPI-SS0F15C1AB3	NRP2_SEMA3F	simple:O60462	simple:Q13275	NRP2	SEMA3F	TRUE	TRUE	FALSE	curated	FALSE	Immune (macrophage I)|Endothelial cell (vascular) II	0.331	0	Esophagus mucosa	TRUE
CPI-SS0E41702C1	IGF1_IGF1R	simple:P05019	simple:P08069	IGF1	IGF1R	TRUE	FALSE	TRUE	curated	FALSE	Immune (macrophage I)|Endothelial cell (vascular) II	0.741	0	Esophagus mucosa	TRUE
CPI-SS027CDEA08	NOTCH2_DLL4	simple:Q04721	simple:Q9NR61	NOTCH2	DLL4	FALSE	TRUE	FALSE	curated	FALSE	Immune (macrophage I)|Endothelial cell (vascular) II	0.656	0	Esophagus mucosa	TRUE
CPI-SS02770D68F	NOTCH2_JAG2	simple:Q04721	simple:Q9Y219	NOTCH2	JAG2	FALSE	TRUE	FALSE	curated	FALSE	Immune (macrophage I)|Endothelial cell (vascular) II	0.613	0	Esophagus mucosa	TRUE
CPI-SS01A07768A	CD46_JAG1	simple:P15529	simple:P78504	CD46	JAG1	FALSE	TRUE	FALSE	curated	FALSE	Immune (macrophage I)|Endothelial cell (vascular) II	0.692	0	Esophagus mucosa	TRUE
CPI-SS0BC7CD11B	LGALS9_MET	simple:O00182	simple:P08581	LGALS9	MET	TRUE	FALSE	TRUE	InnateDB-All	FALSE	Immune (macrophage I)|Endothelial cell (vascular) II	0.422	0	Esophagus mucosa	TRUE
CPI-SS0A9FB762A	LGALS9_PTPRK	simple:O00182	simple:Q15262	LGALS9	PTPRK	TRUE	FALSE	TRUE	InnateDB-All	FALSE	Immune (macrophage I)|Endothelial cell (vascular) II	0.819	0	Esophagus mucosa	TRUE
CPI-SC0E60FEE99	TGFB1_aVb6 complex	simple:P01137	complex:aVb6 complex	TGFB1	('ITGAV', 'ITGB6')	TRUE	FALSE	FALSE	curated	TRUE	Immune (macrophage I)|Endothelial cell (vascular) II	0.415	0	Esophagus mucosa	TRUE
CPI-SC0A68C5F13	IGF1_a6b4 complex	simple:P05019	complex:a6b4 complex	IGF1	('ITGA6', 'ITGB4')	TRUE	FALSE	FALSE	curated	TRUE	Immune (macrophage I)|Endothelial cell (vascular) II	0.443	0	Esophagus mucosa	TRUE
CPI-SS0302E8E8F	CD74_COPA	simple:P04233	simple:P53621	CD74	COPA	TRUE	TRUE	FALSE	IMEx,IntAct	FALSE	Immune (macrophage I)|Endothelial cell (vascular) III	0.523	0	Esophagus mucosa	TRUE
CPI-SS09808DEAE	CD74_APP	simple:P04233	simple:P05067	CD74	APP	FALSE	TRUE	FALSE	curated	FALSE	Immune (macrophage I)|Endothelial cell (vascular) III	0.967	0	Esophagus mucosa	TRUE
CPI-SS0F15C1AB3	NRP2_SEMA3F	simple:O60462	simple:Q13275	NRP2	SEMA3F	TRUE	TRUE	FALSE	curated	FALSE	Immune (macrophage I)|Endothelial cell (vascular) III	0.446	0	Esophagus mucosa	TRUE
CPI-SS0E41702C1	IGF1_IGF1R	simple:P05019	simple:P08069	IGF1	IGF1R	TRUE	FALSE	TRUE	curated	FALSE	Immune (macrophage I)|Endothelial cell (vascular) III	0.88	0	Esophagus mucosa	TRUE
CPI-SS027CDEA08	NOTCH2_DLL4	simple:Q04721	simple:Q9NR61	NOTCH2	DLL4	FALSE	TRUE	FALSE	curated	FALSE	Immune (macrophage I)|Endothelial cell (vascular) III	0.626	0	Esophagus mucosa	TRUE
CPI-SS02770D68F	NOTCH2_JAG2	simple:Q04721	simple:Q9Y219	NOTCH2	JAG2	FALSE	TRUE	FALSE	curated	FALSE	Immune (macrophage I)|Endothelial cell (vascular) III	0.622	0	Esophagus mucosa	TRUE
CPI-SS01A07768A	CD46_JAG1	simple:P15529	simple:P78504	CD46	JAG1	FALSE	TRUE	FALSE	curated	FALSE	Immune (macrophage I)|Endothelial cell (vascular) III	0.755	0	Esophagus mucosa	TRUE
CPI-SS0BC7CD11B	LGALS9_MET	simple:O00182	simple:P08581	LGALS9	MET	TRUE	FALSE	TRUE	InnateDB-All	FALSE	Immune (macrophage I)|Endothelial cell (vascular) III	0.45	0	Esophagus mucosa	TRUE
CPI-SS0415CC75D	MERTK_GAS6	simple:Q12866	simple:Q14393	MERTK	GAS6	TRUE	TRUE	FALSE	guidetopharmacology.org	FALSE	Immune (macrophage I)|Endothelial cell (vascular) III	1.084	0	Esophagus mucosa	TRUE
CPI-SC0E60FEE99	TGFB1_aVb6 complex	simple:P01137	complex:aVb6 complex	TGFB1	('ITGAV', 'ITGB6')	TRUE	FALSE	FALSE	curated	TRUE	Immune (macrophage I)|Endothelial cell (vascular) III	0.404	0	Esophagus mucosa	TRUE
CPI-SC0A68C5F13	IGF1_a6b4 complex	simple:P05019	complex:a6b4 complex	IGF1	('ITGA6', 'ITGB4')	TRUE	FALSE	FALSE	curated	TRUE	Immune (macrophage I)|Endothelial cell (vascular) III	0.471	0	Esophagus mucosa	TRUE
CPI-SS0703338F5	LGALS9_CD44	simple:O00182	simple:P16070	LGALS9	CD44	TRUE	FALSE	TRUE	InnateDB	FALSE	Immune (macrophage I)|Epithelial cell (basal I)	1.09	0	Esophagus mucosa	TRUE
CPI-SS06B86672A	CD44_FGFR2	simple:P16070	simple:P21802	CD44	FGFR2	TRUE	TRUE	TRUE	InnateDB-All	FALSE	Immune (macrophage I)|Epithelial cell (basal I)	0.837	0	Esophagus mucosa	TRUE
CPI-SS0348DB5E3	FGFR1_FGFR2	simple:P11362	simple:P21802	FGFR1	FGFR2	TRUE	TRUE	TRUE	InnateDB-All	FALSE	Immune (macrophage I)|Epithelial cell (basal I)	0.661	0	Esophagus mucosa	TRUE
CPI-SS076BC3BA6	HLA-DPB1_NRG1	simple:HLADPB1	simple:Q02297	HLA-DPB1	NRG1	TRUE	TRUE	TRUE	InnateDB-All	FALSE	Immune (macrophage I)|Epithelial cell (basal I)	0.382	0	Esophagus mucosa	TRUE
CPI-SS0302E8E8F	CD74_COPA	simple:P04233	simple:P53621	CD74	COPA	TRUE	TRUE	FALSE	IMEx,IntAct	FALSE	Immune (macrophage I)|Epithelial cell (basal I)	0.513	0	Esophagus mucosa	TRUE
CPI-SS09808DEAE	CD74_APP	simple:P04233	simple:P05067	CD74	APP	FALSE	TRUE	FALSE	curated	FALSE	Immune (macrophage I)|Epithelial cell (basal I)	0.818	0	Esophagus mucosa	TRUE
CPI-SS0F15C1AB3	NRP2_SEMA3F	simple:O60462	simple:Q13275	NRP2	SEMA3F	TRUE	TRUE	FALSE	curated	FALSE	Immune (macrophage I)|Epithelial cell (basal I)	0.327	0	Esophagus mucosa	TRUE
CPI-SS0E41702C1	IGF1_IGF1R	simple:P05019	simple:P08069	IGF1	IGF1R	TRUE	FALSE	TRUE	curated	FALSE	Immune (macrophage I)|Epithelial cell (basal I)	0.922	0	Esophagus mucosa	TRUE
CPI-SS02770D68F	NOTCH2_JAG2	simple:Q04721	simple:Q9Y219	NOTCH2	JAG2	FALSE	TRUE	FALSE	curated	FALSE	Immune (macrophage I)|Epithelial cell (basal I)	0.308	0	Esophagus mucosa	TRUE
CPI-SS01A07768A	CD46_JAG1	simple:P15529	simple:P78504	CD46	JAG1	FALSE	TRUE	FALSE	curated	FALSE	Immune (macrophage I)|Epithelial cell (basal I)	0.622	0	Esophagus mucosa	TRUE
CPI-SS0419B80C4	LGALS9_LRP1	simple:O00182	simple:Q07954	LGALS9	LRP1	TRUE	FALSE	TRUE	InnateDB-All	FALSE	Immune (macrophage I)|Epithelial cell (basal I)	0.301	0	Esophagus mucosa	TRUE
CPI-SS014958F32	LGALS9_CD47	simple:O00182	simple:Q08722	LGALS9	CD47	TRUE	FALSE	TRUE	InnateDB-All	FALSE	Immune (macrophage I)|Epithelial cell (basal I)	0.411	0	Esophagus mucosa	TRUE
CPI-SS0339AE950	SIRPA_CD47	simple:P78324	simple:Q08722	SIRPA	CD47	FALSE	TRUE	TRUE	curated	FALSE	Immune (macrophage I)|Epithelial cell (basal I)	0.352	0	Esophagus mucosa	TRUE
CPI-SS0A9FB762A	LGALS9_PTPRK	simple:O00182	simple:Q15262	LGALS9	PTPRK	TRUE	FALSE	TRUE	InnateDB-All	FALSE	Immune (macrophage I)|Epithelial cell (basal I)	0.695	0	Esophagus mucosa	TRUE
CPI-SS048346C2B	LGALS9_MRC2	simple:O00182	simple:Q9UBG0	LGALS9	MRC2	TRUE	FALSE	TRUE	InnateDB-All	FALSE	Immune (macrophage I)|Epithelial cell (basal I)	0.573	0	Esophagus mucosa	TRUE
CPI-SS0415CC75D	MERTK_GAS6	simple:Q12866	simple:Q14393	MERTK	GAS6	TRUE	TRUE	FALSE	guidetopharmacology.org	FALSE	Immune (macrophage I)|Epithelial cell (basal I)	0.898	0	Esophagus mucosa	TRUE
CPI-SC0A68C5F13	IGF1_a6b4 complex	simple:P05019	complex:a6b4 complex	IGF1	('ITGA6', 'ITGB4')	TRUE	FALSE	FALSE	curated	TRUE	Immune (macrophage I)|Epithelial cell (basal I)	0.392	0	Esophagus mucosa	TRUE
CPI-SS0703338F5	LGALS9_CD44	simple:O00182	simple:P16070	LGALS9	CD44	TRUE	FALSE	TRUE	InnateDB	FALSE	Immune (macrophage I)|Epithelial cell (basal II)	0.643	0	Esophagus mucosa	TRUE
CPI-SS0DA033F03	TNFRSF1A_GRN	simple:P19438	simple:P28799	TNFRSF1A	GRN	TRUE	TRUE	FALSE	IMEx,InnateDB-All,MINT	FALSE	Immune (macrophage I)|Epithelial cell (basal II)	0.743	0	Esophagus mucosa	TRUE
CPI-SS0C4E86714	TNFRSF1B_GRN	simple:P20333	simple:P28799	TNFRSF1B	GRN	TRUE	TRUE	FALSE	IMEx,InnateDB-All,MINT	FALSE	Immune (macrophage I)|Epithelial cell (basal II)	0.717	0	Esophagus mucosa	TRUE
CPI-SS0302E8E8F	CD74_COPA	simple:P04233	simple:P53621	CD74	COPA	TRUE	TRUE	FALSE	IMEx,IntAct	FALSE	Immune (macrophage I)|Epithelial cell (basal II)	0.493	0	Esophagus mucosa	TRUE
CPI-SS0DE0A486F	NRP1_VEGFA	simple:O14786	simple:P15692	NRP1	VEGFA	TRUE	TRUE	FALSE	curated	FALSE	Immune (macrophage I)|Epithelial cell (basal II)	0.885	0	Esophagus mucosa	TRUE
CPI-SS0E00478B4	NRP2_VEGFA	simple:O60462	simple:P15692	NRP2	VEGFA	TRUE	TRUE	FALSE	curated	FALSE	Immune (macrophage I)|Epithelial cell (basal II)	0.262	0	Esophagus mucosa	TRUE
CPI-SS0F15C1AB3	NRP2_SEMA3F	simple:O60462	simple:Q13275	NRP2	SEMA3F	TRUE	TRUE	FALSE	curated	FALSE	Immune (macrophage I)|Epithelial cell (basal II)	0.327	0	Esophagus mucosa	TRUE
CPI-SS07CCAD9BF	GRN_SORT1	simple:P28799	simple:Q99523	GRN	SORT1	TRUE	FALSE	TRUE	IMEx,InnateDB-All,MINT	FALSE	Immune (macrophage I)|Epithelial cell (basal II)	0.311	0	Esophagus mucosa	TRUE
CPI-SS04F3A1E5C	COPA_SORT1	simple:P53621	simple:Q99523	COPA	SORT1	TRUE	FALSE	TRUE	IMEx,InnateDB-All,IntAct,MatrixDB	FALSE	Immune (macrophage I)|Epithelial cell (basal II)	0.37	0	Esophagus mucosa	TRUE
CPI-SS0419B80C4	LGALS9_LRP1	simple:O00182	simple:Q07954	LGALS9	LRP1	TRUE	FALSE	TRUE	InnateDB-All	FALSE	Immune (macrophage I)|Epithelial cell (basal II)	0.327	0	Esophagus mucosa	TRUE
CPI-SS014958F32	LGALS9_CD47	simple:O00182	simple:Q08722	LGALS9	CD47	TRUE	FALSE	TRUE	InnateDB-All	FALSE	Immune (macrophage I)|Epithelial cell (basal II)	0.322	0	Esophagus mucosa	TRUE
CPI-SS0339AE950	SIRPA_CD47	simple:P78324	simple:Q08722	SIRPA	CD47	FALSE	TRUE	TRUE	curated	FALSE	Immune (macrophage I)|Epithelial cell (basal II)	0.263	0	Esophagus mucosa	TRUE
CPI-SS002DF6C31	LGALS9_SLC1A5	simple:O00182	simple:Q15758	LGALS9	SLC1A5	TRUE	FALSE	TRUE	I2D,InnateDB-All	FALSE	Immune (macrophage I)|Epithelial cell (basal II)	0.284	0	Esophagus mucosa	TRUE
CPI-SS048346C2B	LGALS9_MRC2	simple:O00182	simple:Q9UBG0	LGALS9	MRC2	TRUE	FALSE	TRUE	InnateDB-All	FALSE	Immune (macrophage I)|Epithelial cell (basal II)	0.329	0	Esophagus mucosa	TRUE
CPI-CS085E95BC1	IL1 receptor inhibitor_IL1RN	complex:IL1 receptor inhibitor	simple:P18510	('IL1RAP', 'IL1R2')	IL1RN	TRUE	TRUE	FALSE	curated	FALSE	Immune (macrophage I)|Epithelial cell (basal II)	0.781	0	Esophagus mucosa	TRUE
CPI-SS0DA033F03	TNFRSF1A_GRN	simple:P19438	simple:P28799	TNFRSF1A	GRN	TRUE	TRUE	FALSE	IMEx,InnateDB-All,MINT	FALSE	Immune (macrophage I)|Epithelial cell (squamous)	0.709	0	Esophagus mucosa	TRUE
CPI-SS0C4E86714	TNFRSF1B_GRN	simple:P20333	simple:P28799	TNFRSF1B	GRN	TRUE	TRUE	FALSE	IMEx,InnateDB-All,MINT	FALSE	Immune (macrophage I)|Epithelial cell (squamous)	0.683	0	Esophagus mucosa	TRUE
CPI-SS0302E8E8F	CD74_COPA	simple:P04233	simple:P53621	CD74	COPA	TRUE	TRUE	FALSE	IMEx,IntAct	FALSE	Immune (macrophage I)|Epithelial cell (squamous)	0.49	0	Esophagus mucosa	TRUE
CPI-SS0DE0A486F	NRP1_VEGFA	simple:O14786	simple:P15692	NRP1	VEGFA	TRUE	TRUE	FALSE	curated	FALSE	Immune (macrophage I)|Epithelial cell (squamous)	1.163	0	Esophagus mucosa	TRUE
CPI-SS0E00478B4	NRP2_VEGFA	simple:O60462	simple:P15692	NRP2	VEGFA	TRUE	TRUE	FALSE	curated	FALSE	Immune (macrophage I)|Epithelial cell (squamous)	0.541	0	Esophagus mucosa	TRUE
CPI-SS0F15C1AB3	NRP2_SEMA3F	simple:O60462	simple:Q13275	NRP2	SEMA3F	TRUE	TRUE	FALSE	curated	FALSE	Immune (macrophage I)|Epithelial cell (squamous)	0.562	0	Esophagus mucosa	TRUE
CPI-SS07CCAD9BF	GRN_SORT1	simple:P28799	simple:Q99523	GRN	SORT1	TRUE	FALSE	TRUE	IMEx,InnateDB-All,MINT	FALSE	Immune (macrophage I)|Epithelial cell (squamous)	0.653	0	Esophagus mucosa	TRUE
CPI-SS04F3A1E5C	COPA_SORT1	simple:P53621	simple:Q99523	COPA	SORT1	TRUE	FALSE	TRUE	IMEx,InnateDB-All,IntAct,MatrixDB	FALSE	Immune (macrophage I)|Epithelial cell (squamous)	0.712	0	Esophagus mucosa	TRUE
CPI-SS0419B80C4	LGALS9_LRP1	simple:O00182	simple:Q07954	LGALS9	LRP1	TRUE	FALSE	TRUE	InnateDB-All	FALSE	Immune (macrophage I)|Epithelial cell (squamous)	0.271	0	Esophagus mucosa	TRUE
CPI-SS014958F32	LGALS9_CD47	simple:O00182	simple:Q08722	LGALS9	CD47	TRUE	FALSE	TRUE	InnateDB-All	FALSE	Immune (macrophage I)|Epithelial cell (squamous)	0.261	0	Esophagus mucosa	TRUE
CPI-SS0DFA98A14	CSF1R_IL34	simple:P07333	simple:Q6ZMJ4	CSF1R	IL34	TRUE	TRUE	FALSE	curated	FALSE	Immune (macrophage I)|Epithelial cell (squamous)	0.569	0	Esophagus mucosa	TRUE
CPI-CS085E95BC1	IL1 receptor inhibitor_IL1RN	complex:IL1 receptor inhibitor	simple:P18510	('IL1RAP', 'IL1R2')	IL1RN	TRUE	TRUE	FALSE	curated	FALSE	Immune (macrophage I)|Epithelial cell (squamous)	1.969	0	Esophagus mucosa	TRUE
CPI-SC0A68C5F13	IGF1_a6b4 complex	simple:P05019	complex:a6b4 complex	IGF1	('ITGA6', 'ITGB4')	TRUE	FALSE	FALSE	curated	TRUE	Immune (macrophage I)|Epithelial cell (squamous)	0.299	0	Esophagus mucosa	TRUE
CPI-SS0703338F5	LGALS9_CD44	simple:O00182	simple:P16070	LGALS9	CD44	TRUE	FALSE	TRUE	InnateDB	FALSE	Immune (macrophage I)|Epithelial cell (suprabasal)	0.923	0	Esophagus mucosa	TRUE
CPI-SS0DA033F03	TNFRSF1A_GRN	simple:P19438	simple:P28799	TNFRSF1A	GRN	TRUE	TRUE	FALSE	IMEx,InnateDB-All,MINT	FALSE	Immune (macrophage I)|Epithelial cell (suprabasal)	0.567	0	Esophagus mucosa	TRUE
CPI-SS0C4E86714	TNFRSF1B_GRN	simple:P20333	simple:P28799	TNFRSF1B	GRN	TRUE	TRUE	FALSE	IMEx,InnateDB-All,MINT	FALSE	Immune (macrophage I)|Epithelial cell (suprabasal)	0.541	0	Esophagus mucosa	TRUE
CPI-SS0302E8E8F	CD74_COPA	simple:P04233	simple:P53621	CD74	COPA	TRUE	TRUE	FALSE	IMEx,IntAct	FALSE	Immune (macrophage I)|Epithelial cell (suprabasal)	0.548	0	Esophagus mucosa	TRUE
CPI-SS09808DEAE	CD74_APP	simple:P04233	simple:P05067	CD74	APP	FALSE	TRUE	FALSE	curated	FALSE	Immune (macrophage I)|Epithelial cell (suprabasal)	0.566	0	Esophagus mucosa	TRUE
CPI-SS0DE0A486F	NRP1_VEGFA	simple:O14786	simple:P15692	NRP1	VEGFA	TRUE	TRUE	FALSE	curated	FALSE	Immune (macrophage I)|Epithelial cell (suprabasal)	1.05	0	Esophagus mucosa	TRUE
CPI-SS0E00478B4	NRP2_VEGFA	simple:O60462	simple:P15692	NRP2	VEGFA	TRUE	TRUE	FALSE	curated	FALSE	Immune (macrophage I)|Epithelial cell (suprabasal)	0.428	0	Esophagus mucosa	TRUE
CPI-SS0F15C1AB3	NRP2_SEMA3F	simple:O60462	simple:Q13275	NRP2	SEMA3F	TRUE	TRUE	FALSE	curated	FALSE	Immune (macrophage I)|Epithelial cell (suprabasal)	0.483	0	Esophagus mucosa	TRUE
CPI-SS0E41702C1	IGF1_IGF1R	simple:P05019	simple:P08069	IGF1	IGF1R	TRUE	FALSE	TRUE	curated	FALSE	Immune (macrophage I)|Epithelial cell (suprabasal)	0.701	0	Esophagus mucosa	TRUE
CPI-SS07CCAD9BF	GRN_SORT1	simple:P28799	simple:Q99523	GRN	SORT1	TRUE	FALSE	TRUE	IMEx,InnateDB-All,MINT	FALSE	Immune (macrophage I)|Epithelial cell (suprabasal)	0.336	0	Esophagus mucosa	TRUE
CPI-SS04F3A1E5C	COPA_SORT1	simple:P53621	simple:Q99523	COPA	SORT1	TRUE	FALSE	TRUE	IMEx,InnateDB-All,IntAct,MatrixDB	FALSE	Immune (macrophage I)|Epithelial cell (suprabasal)	0.395	0	Esophagus mucosa	TRUE
CPI-SS01A07768A	CD46_JAG1	simple:P15529	simple:P78504	CD46	JAG1	FALSE	TRUE	FALSE	curated	FALSE	Immune (macrophage I)|Epithelial cell (suprabasal)	0.631	0	Esophagus mucosa	TRUE
CPI-SS0419B80C4	LGALS9_LRP1	simple:O00182	simple:Q07954	LGALS9	LRP1	TRUE	FALSE	TRUE	InnateDB-All	FALSE	Immune (macrophage I)|Epithelial cell (suprabasal)	0.432	0	Esophagus mucosa	TRUE
CPI-SS014958F32	LGALS9_CD47	simple:O00182	simple:Q08722	LGALS9	CD47	TRUE	FALSE	TRUE	InnateDB-All	FALSE	Immune (macrophage I)|Epithelial cell (suprabasal)	0.443	0	Esophagus mucosa	TRUE
CPI-SS0339AE950	SIRPA_CD47	simple:P78324	simple:Q08722	SIRPA	CD47	FALSE	TRUE	TRUE	curated	FALSE	Immune (macrophage I)|Epithelial cell (suprabasal)	0.384	0	Esophagus mucosa	TRUE
CPI-SS0A9FB762A	LGALS9_PTPRK	simple:O00182	simple:Q15262	LGALS9	PTPRK	TRUE	FALSE	TRUE	InnateDB-All	FALSE	Immune (macrophage I)|Epithelial cell (suprabasal)	0.5	0	Esophagus mucosa	TRUE
CPI-SS09C52F54E	LGALS9_SORL1	simple:O00182	simple:Q92673	LGALS9	SORL1	TRUE	FALSE	TRUE	InnateDB-All	FALSE	Immune (macrophage I)|Epithelial cell (suprabasal)	0.341	0	Esophagus mucosa	TRUE
CPI-SS048346C2B	LGALS9_MRC2	simple:O00182	simple:Q9UBG0	LGALS9	MRC2	TRUE	FALSE	TRUE	InnateDB-All	FALSE	Immune (macrophage I)|Epithelial cell (suprabasal)	0.362	0	Esophagus mucosa	TRUE
CPI-SS0DFA98A14	CSF1R_IL34	simple:P07333	simple:Q6ZMJ4	CSF1R	IL34	TRUE	TRUE	FALSE	curated	FALSE	Immune (macrophage I)|Epithelial cell (suprabasal)	0.561	0	Esophagus mucosa	TRUE
CPI-SS05A8552D7	EDA_EDAR	simple:Q92838	simple:Q9UNE0	EDA	EDAR	TRUE	FALSE	TRUE	guidetopharmacology.org	FALSE	Immune (macrophage I)|Epithelial cell (suprabasal)	0.395	0	Esophagus mucosa	TRUE
CPI-CS085E95BC1	IL1 receptor inhibitor_IL1RN	complex:IL1 receptor inhibitor	simple:P18510	('IL1RAP', 'IL1R2')	IL1RN	TRUE	TRUE	FALSE	curated	FALSE	Immune (macrophage I)|Epithelial cell (suprabasal)	0.717	0	Esophagus mucosa	TRUE
CPI-SS085EE60B1	TGFB1_TGFBR3	simple:P01137	simple:Q03167	TGFB1	TGFBR3	TRUE	FALSE	TRUE	curated	FALSE	Immune (macrophage I)|Fibroblast I	1.449	0	Esophagus mucosa	TRUE
CPI-SS0302E8E8F	CD74_COPA	simple:P04233	simple:P53621	CD74	COPA	TRUE	TRUE	FALSE	IMEx,IntAct	FALSE	Immune (macrophage I)|Fibroblast I	0.544	0	Esophagus mucosa	TRUE
CPI-SS09808DEAE	CD74_APP	simple:P04233	simple:P05067	CD74	APP	FALSE	TRUE	FALSE	curated	FALSE	Immune (macrophage I)|Fibroblast I	0.62	0	Esophagus mucosa	TRUE
CPI-SS0241A1F57	NRP2_SEMA3C	simple:O60462	simple:Q99985	NRP2	SEMA3C	TRUE	TRUE	FALSE	curated	FALSE	Immune (macrophage I)|Fibroblast I	0.882	0	Esophagus mucosa	TRUE
CPI-SS0E41702C1	IGF1_IGF1R	simple:P05019	simple:P08069	IGF1	IGF1R	TRUE	FALSE	TRUE	curated	FALSE	Immune (macrophage I)|Fibroblast I	0.645	0	Esophagus mucosa	TRUE
CPI-SS0419B80C4	LGALS9_LRP1	simple:O00182	simple:Q07954	LGALS9	LRP1	TRUE	FALSE	TRUE	InnateDB-All	FALSE	Immune (macrophage I)|Fibroblast I	0.728	0	Esophagus mucosa	TRUE
CPI-SS0A9FB762A	LGALS9_PTPRK	simple:O00182	simple:Q15262	LGALS9	PTPRK	TRUE	FALSE	TRUE	InnateDB-All	FALSE	Immune (macrophage I)|Fibroblast I	0.547	0	Esophagus mucosa	TRUE
CPI-SS048346C2B	LGALS9_MRC2	simple:O00182	simple:Q9UBG0	LGALS9	MRC2	TRUE	FALSE	TRUE	InnateDB-All	FALSE	Immune (macrophage I)|Fibroblast I	0.442	0	Esophagus mucosa	TRUE
CPI-SS07833475A	FGFR1_FGF7	simple:P11362	simple:P21781	FGFR1	FGF7	TRUE	TRUE	FALSE	I2D	FALSE	Immune (macrophage I)|Fibroblast I	0.44	0	Esophagus mucosa	TRUE
CPI-SS0302E8E8F	CD74_COPA	simple:P04233	simple:P53621	CD74	COPA	TRUE	TRUE	FALSE	IMEx,IntAct	FALSE	Immune (macrophage I)|Fibroblast II	0.575	0	Esophagus mucosa	TRUE
CPI-SS09808DEAE	CD74_APP	simple:P04233	simple:P05067	CD74	APP	FALSE	TRUE	FALSE	curated	FALSE	Immune (macrophage I)|Fibroblast II	0.669	0	Esophagus mucosa	TRUE
CPI-SS08083B141	NRP1_SEMA3A	simple:O14786	simple:Q14563	NRP1	SEMA3A	TRUE	TRUE	FALSE	curated	FALSE	Immune (macrophage I)|Fibroblast II	1.075	0	Esophagus mucosa	TRUE
CPI-SS0241A1F57	NRP2_SEMA3C	simple:O60462	simple:Q99985	NRP2	SEMA3C	TRUE	TRUE	FALSE	curated	FALSE	Immune (macrophage I)|Fibroblast II	0.301	0	Esophagus mucosa	TRUE
CPI-SS0E41702C1	IGF1_IGF1R	simple:P05019	simple:P08069	IGF1	IGF1R	TRUE	FALSE	TRUE	curated	FALSE	Immune (macrophage I)|Fibroblast II	0.71	0	Esophagus mucosa	TRUE
CPI-SS0419B80C4	LGALS9_LRP1	simple:O00182	simple:Q07954	LGALS9	LRP1	TRUE	FALSE	TRUE	InnateDB-All	FALSE	Immune (macrophage I)|Fibroblast II	0.713	0	Esophagus mucosa	TRUE
CPI-SS014958F32	LGALS9_CD47	simple:O00182	simple:Q08722	LGALS9	CD47	TRUE	FALSE	TRUE	InnateDB-All	FALSE	Immune (macrophage I)|Fibroblast II	0.311	0	Esophagus mucosa	TRUE
CPI-SS0A9FB762A	LGALS9_PTPRK	simple:O00182	simple:Q15262	LGALS9	PTPRK	TRUE	FALSE	TRUE	InnateDB-All	FALSE	Immune (macrophage I)|Fibroblast II	0.75	0	Esophagus mucosa	TRUE
CPI-SS048346C2B	LGALS9_MRC2	simple:O00182	simple:Q9UBG0	LGALS9	MRC2	TRUE	FALSE	TRUE	InnateDB-All	FALSE	Immune (macrophage I)|Fibroblast II	0.6	0	Esophagus mucosa	TRUE
CPI-SS07833475A	FGFR1_FGF7	simple:P11362	simple:P21781	FGFR1	FGF7	TRUE	TRUE	FALSE	I2D	FALSE	Immune (macrophage I)|Fibroblast II	0.348	0	Esophagus mucosa	TRUE
CPI-CS0D238C22B	PlexinA2_complex1_SEMA3A	complex:PlexinA2_complex1	simple:Q14563	('NRP1', 'PLXNA2')	SEMA3A	TRUE	TRUE	FALSE	curated	FALSE	Immune (macrophage I)|Fibroblast II	1.075	0	Esophagus mucosa	TRUE
CPI-SC0984894BC	TGFB1_TGFbeta receptor2	simple:P01137	complex:TGFbeta receptor2	TGFB1	('TGFBR2', 'ACVR1')	TRUE	FALSE	TRUE	curated	FALSE	Immune (macrophage I)|Fibroblast II	0.326	0	Esophagus mucosa	TRUE
CPI-SS085EE60B1	TGFB1_TGFBR3	simple:P01137	simple:Q03167	TGFB1	TGFBR3	TRUE	FALSE	TRUE	curated	FALSE	Immune (macrophage I)|Fibroblast III	0.879	0	Esophagus mucosa	TRUE
CPI-SS0302E8E8F	CD74_COPA	simple:P04233	simple:P53621	CD74	COPA	TRUE	TRUE	FALSE	IMEx,IntAct	FALSE	Immune (macrophage I)|Fibroblast III	0.574	0	Esophagus mucosa	TRUE
CPI-SS09808DEAE	CD74_APP	simple:P04233	simple:P05067	CD74	APP	FALSE	TRUE	FALSE	curated	FALSE	Immune (macrophage I)|Fibroblast III	0.653	0	Esophagus mucosa	TRUE
CPI-SS0855C0353	NRP1_PGF	simple:O14786	simple:P49763	NRP1	PGF	TRUE	TRUE	FALSE	curated	FALSE	Immune (macrophage I)|Fibroblast III	0.934	0	Esophagus mucosa	TRUE
CPI-SS0D22A09AD	NRP2_PGF	simple:O60462	simple:P49763	NRP2	PGF	TRUE	TRUE	FALSE	curated	FALSE	Immune (macrophage I)|Fibroblast III	0.311	0	Esophagus mucosa	TRUE
CPI-SS0241A1F57	NRP2_SEMA3C	simple:O60462	simple:Q99985	NRP2	SEMA3C	TRUE	TRUE	FALSE	curated	FALSE	Immune (macrophage I)|Fibroblast III	0.399	0	Esophagus mucosa	TRUE
CPI-SS0419B80C4	LGALS9_LRP1	simple:O00182	simple:Q07954	LGALS9	LRP1	TRUE	FALSE	TRUE	InnateDB-All	FALSE	Immune (macrophage I)|Fibroblast III	0.742	0	Esophagus mucosa	TRUE
CPI-SS0A9FB762A	LGALS9_PTPRK	simple:O00182	simple:Q15262	LGALS9	PTPRK	TRUE	FALSE	TRUE	InnateDB-All	FALSE	Immune (macrophage I)|Fibroblast III	0.572	0	Esophagus mucosa	TRUE
CPI-SS08877A081	LGALS9_COLEC12	simple:O00182	simple:Q5KU26	LGALS9	COLEC12	TRUE	FALSE	TRUE	InnateDB-All	FALSE	Immune (macrophage I)|Fibroblast III	0.375	0	Esophagus mucosa	TRUE
CPI-SS048346C2B	LGALS9_MRC2	simple:O00182	simple:Q9UBG0	LGALS9	MRC2	TRUE	FALSE	TRUE	InnateDB-All	FALSE	Immune (macrophage I)|Fibroblast III	0.627	0	Esophagus mucosa	TRUE
CPI-SS07833475A	FGFR1_FGF7	simple:P11362	simple:P21781	FGFR1	FGF7	TRUE	TRUE	FALSE	I2D	FALSE	Immune (macrophage I)|Fibroblast III	0.435	0	Esophagus mucosa	TRUE
CPI-SS07D56EB05	CMKLR1_RARRES2	simple:Q99788	simple:Q99969	CMKLR1	RARRES2	TRUE	TRUE	FALSE	guidetopharmacology.org	FALSE	Immune (macrophage I)|Fibroblast III	0.435	0	Esophagus mucosa	TRUE
CPI-SS0703338F5	LGALS9_CD44	simple:O00182	simple:P16070	LGALS9	CD44	TRUE	FALSE	TRUE	InnateDB	FALSE	Immune (macrophage I)|Immune (B cell)	0.725	0	Esophagus mucosa	TRUE
CPI-SS0302E8E8F	CD74_COPA	simple:P04233	simple:P53621	CD74	COPA	TRUE	TRUE	FALSE	IMEx,IntAct	FALSE	Immune (macrophage I)|Immune (B cell)	0.535	0	Esophagus mucosa	TRUE
CPI-SS014958F32	LGALS9_CD47	simple:O00182	simple:Q08722	LGALS9	CD47	TRUE	FALSE	TRUE	InnateDB-All	FALSE	Immune (macrophage I)|Immune (B cell)	0.569	0	Esophagus mucosa	TRUE
CPI-SS0339AE950	SIRPA_CD47	simple:P78324	simple:Q08722	SIRPA	CD47	FALSE	TRUE	TRUE	curated	FALSE	Immune (macrophage I)|Immune (B cell)	0.511	0	Esophagus mucosa	TRUE
CPI-SS09C52F54E	LGALS9_SORL1	simple:O00182	simple:Q92673	LGALS9	SORL1	TRUE	FALSE	TRUE	InnateDB-All	FALSE	Immune (macrophage I)|Immune (B cell)	0.338	0	Esophagus mucosa	TRUE
CPI-SS0CBC7840D	PTPRC_CD22	simple:P08575	simple:P20273	PTPRC	CD22	FALSE	FALSE	TRUE	curated	FALSE	Immune (macrophage I)|Immune (B cell)	0.78	0	Esophagus mucosa	TRUE
CPI-SS06CBC985C	LTBR_LTB	simple:P36941	simple:Q06643	LTBR	LTB	FALSE	TRUE	FALSE	curated	FALSE	Immune (macrophage I)|Immune (B cell)	0.279	0	Esophagus mucosa	TRUE
CPI-SS0DA033F03	TNFRSF1A_GRN	simple:P19438	simple:P28799	TNFRSF1A	GRN	TRUE	TRUE	FALSE	IMEx,InnateDB-All,MINT	FALSE	Immune (macrophage I)|Immune (DC)	0.529	0	Esophagus mucosa	TRUE
CPI-SS0C4E86714	TNFRSF1B_GRN	simple:P20333	simple:P28799	TNFRSF1B	GRN	TRUE	TRUE	FALSE	IMEx,InnateDB-All,MINT	FALSE	Immune (macrophage I)|Immune (DC)	0.503	0	Esophagus mucosa	TRUE
CPI-SS0302E8E8F	CD74_COPA	simple:P04233	simple:P53621	CD74	COPA	TRUE	TRUE	FALSE	IMEx,IntAct	FALSE	Immune (macrophage I)|Immune (DC)	0.552	0	Esophagus mucosa	TRUE
CPI-SS014958F32	LGALS9_CD47	simple:O00182	simple:Q08722	LGALS9	CD47	TRUE	FALSE	TRUE	InnateDB-All	FALSE	Immune (macrophage I)|Immune (DC)	0.513	0	Esophagus mucosa	TRUE
CPI-SS0339AE950	SIRPA_CD47	simple:P78324	simple:Q08722	SIRPA	CD47	FALSE	TRUE	TRUE	curated	FALSE	Immune (macrophage I)|Immune (DC)	0.455	0	Esophagus mucosa	TRUE
CPI-SS0E23CEB91	LGALS9_HAVCR2	simple:O00182	simple:Q8TDQ0	LGALS9	HAVCR2	TRUE	FALSE	TRUE	curated	FALSE	Immune (macrophage I)|Immune (DC)	0.46	0	Esophagus mucosa	TRUE
CPI-SS09C52F54E	LGALS9_SORL1	simple:O00182	simple:Q92673	LGALS9	SORL1	TRUE	FALSE	TRUE	InnateDB-All	FALSE	Immune (macrophage I)|Immune (DC)	0.32	0	Esophagus mucosa	TRUE
CPI-SS080611C5B	ALOX5_ALOX5AP	simple:P09917	simple:P20292	ALOX5	ALOX5AP	FALSE	FALSE	FALSE	guidetopharmacology.org	FALSE	Immune (macrophage I)|Immune (DC)	0.572	0	Esophagus mucosa	TRUE
CPI-SC0E60FEE99	TGFB1_aVb6 complex	simple:P01137	complex:aVb6 complex	TGFB1	('ITGAV', 'ITGB6')	TRUE	FALSE	FALSE	curated	TRUE	Immune (macrophage I)|Immune (DC)	0.359	0	Esophagus mucosa	TRUE
CPI-SC098C06330	TGFB1_TGFbeta receptor1	simple:P01137	complex:TGFbeta receptor1	TGFB1	('TGFBR1', 'TGFBR2')	TRUE	FALSE	TRUE	curated	FALSE	Immune (macrophage I)|Immune (DC)	0.382	0	Esophagus mucosa	TRUE
CPI-SS0302E8E8F	CD74_COPA	simple:P04233	simple:P53621	CD74	COPA	TRUE	TRUE	FALSE	IMEx,IntAct	FALSE	Immune (macrophage I)|Immune (NK cell)	0.537	0	Esophagus mucosa	TRUE
CPI-SS014958F32	LGALS9_CD47	simple:O00182	simple:Q08722	LGALS9	CD47	TRUE	FALSE	TRUE	InnateDB-All	FALSE	Immune (macrophage I)|Immune (NK cell)	0.576	0	Esophagus mucosa	TRUE
CPI-SS0339AE950	SIRPA_CD47	simple:P78324	simple:Q08722	SIRPA	CD47	FALSE	TRUE	TRUE	curated	FALSE	Immune (macrophage I)|Immune (NK cell)	0.518	0	Esophagus mucosa	TRUE
CPI-SS0E23CEB91	LGALS9_HAVCR2	simple:O00182	simple:Q8TDQ0	LGALS9	HAVCR2	TRUE	FALSE	TRUE	curated	FALSE	Immune (macrophage I)|Immune (NK cell)	0.329	0	Esophagus mucosa	TRUE
CPI-SS09C52F54E	LGALS9_SORL1	simple:O00182	simple:Q92673	LGALS9	SORL1	TRUE	FALSE	TRUE	InnateDB-All	FALSE	Immune (macrophage I)|Immune (NK cell)	0.406	0	Esophagus mucosa	TRUE
CPI-SS039799099	FGFR1_NCAM1	simple:P11362	simple:P13591	FGFR1	NCAM1	TRUE	TRUE	TRUE	curated	FALSE	Immune (macrophage I)|Immune (NK cell)	0.484	0	Esophagus mucosa	TRUE
CPI-SS03EF699C7	HLA-E_KLRC1	simple:P13747	simple:P26715	HLA-E	KLRC1	FALSE	FALSE	TRUE	curated	FALSE	Immune (macrophage I)|Immune (NK cell)	0.75	0	Esophagus mucosa	TRUE
CPI-SC098C06330	TGFB1_TGFbeta receptor1	simple:P01137	complex:TGFbeta receptor1	TGFB1	('TGFBR1', 'TGFBR2')	TRUE	FALSE	TRUE	curated	FALSE	Immune (macrophage I)|Immune (NK cell)	0.48	0	Esophagus mucosa	TRUE
CPI-SS0703338F5	LGALS9_CD44	simple:O00182	simple:P16070	LGALS9	CD44	TRUE	FALSE	TRUE	InnateDB	FALSE	Immune (macrophage I)|Immune (T cell)	0.703	0	Esophagus mucosa	TRUE
CPI-SS0302E8E8F	CD74_COPA	simple:P04233	simple:P53621	CD74	COPA	TRUE	TRUE	FALSE	IMEx,IntAct	FALSE	Immune (macrophage I)|Immune (T cell)	0.515	0	Esophagus mucosa	TRUE
CPI-SS014958F32	LGALS9_CD47	simple:O00182	simple:Q08722	LGALS9	CD47	TRUE	FALSE	TRUE	InnateDB-All	FALSE	Immune (macrophage I)|Immune (T cell)	0.439	0	Esophagus mucosa	TRUE
CPI-SS0339AE950	SIRPA_CD47	simple:P78324	simple:Q08722	SIRPA	CD47	FALSE	TRUE	TRUE	curated	FALSE	Immune (macrophage I)|Immune (T cell)	0.38	0	Esophagus mucosa	TRUE
CPI-SS09C52F54E	LGALS9_SORL1	simple:O00182	simple:Q92673	LGALS9	SORL1	TRUE	FALSE	TRUE	InnateDB-All	FALSE	Immune (macrophage I)|Immune (T cell)	0.417	0	Esophagus mucosa	TRUE
CPI-SS03EF699C7	HLA-E_KLRC1	simple:P13747	simple:P26715	HLA-E	KLRC1	FALSE	FALSE	TRUE	curated	FALSE	Immune (macrophage I)|Immune (T cell)	0.422	0	Esophagus mucosa	TRUE
CPI-SS0DA033F03	TNFRSF1A_GRN	simple:P19438	simple:P28799	TNFRSF1A	GRN	TRUE	TRUE	FALSE	IMEx,InnateDB-All,MINT	FALSE	Immune (macrophage I)|Immune (macrophage I)	0.455	0	Esophagus mucosa	TRUE
CPI-SS0C4E86714	TNFRSF1B_GRN	simple:P20333	simple:P28799	TNFRSF1B	GRN	TRUE	TRUE	FALSE	IMEx,InnateDB-All,MINT	FALSE	Immune (macrophage I)|Immune (macrophage I)	0.428	0	Esophagus mucosa	TRUE
CPI-SS0302E8E8F	CD74_COPA	simple:P04233	simple:P53621	CD74	COPA	TRUE	TRUE	FALSE	IMEx,IntAct	FALSE	Immune (macrophage I)|Immune (macrophage I)	0.617	0	Esophagus mucosa	TRUE
CPI-SS09808DEAE	CD74_APP	simple:P04233	simple:P05067	CD74	APP	FALSE	TRUE	FALSE	curated	FALSE	Immune (macrophage I)|Immune (macrophage I)	0.601	0	Esophagus mucosa	TRUE
CPI-SS0419B80C4	LGALS9_LRP1	simple:O00182	simple:Q07954	LGALS9	LRP1	TRUE	FALSE	TRUE	InnateDB-All	FALSE	Immune (macrophage I)|Immune (macrophage I)	0.489	0	Esophagus mucosa	TRUE
CPI-SS014958F32	LGALS9_CD47	simple:O00182	simple:Q08722	LGALS9	CD47	TRUE	FALSE	TRUE	InnateDB-All	FALSE	Immune (macrophage I)|Immune (macrophage I)	0.321	0	Esophagus mucosa	TRUE
CPI-SS08877A081	LGALS9_COLEC12	simple:O00182	simple:Q5KU26	LGALS9	COLEC12	TRUE	FALSE	TRUE	InnateDB-All	FALSE	Immune (macrophage I)|Immune (macrophage I)	0.74	0	Esophagus mucosa	TRUE
CPI-SS0E23CEB91	LGALS9_HAVCR2	simple:O00182	simple:Q8TDQ0	LGALS9	HAVCR2	TRUE	FALSE	TRUE	curated	FALSE	Immune (macrophage I)|Immune (macrophage I)	0.387	0	Esophagus mucosa	TRUE
CPI-SS0822AEF5F	PTPRC_MRC1	simple:P08575	simple:P22897	PTPRC	MRC1	FALSE	FALSE	TRUE	curated	FALSE	Immune (macrophage I)|Immune (macrophage I)	1.45	0	Esophagus mucosa	TRUE
CPI-SS0415CC75D	MERTK_GAS6	simple:Q12866	simple:Q14393	MERTK	GAS6	TRUE	TRUE	FALSE	guidetopharmacology.org	FALSE	Immune (macrophage I)|Immune (macrophage I)	0.923	0	Esophagus mucosa	TRUE
CPI-SS0703338F5	LGALS9_CD44	simple:O00182	simple:P16070	LGALS9	CD44	TRUE	FALSE	TRUE	InnateDB	FALSE	Immune (macrophage I)|Immune (macrophage II)	0.628	0	Esophagus mucosa	TRUE
CPI-SS076BC3BA6	HLA-DPB1_NRG1	simple:HLADPB1	simple:Q02297	HLA-DPB1	NRG1	TRUE	TRUE	TRUE	InnateDB-All	FALSE	Immune (macrophage I)|Immune (macrophage II)	0.407	0	Esophagus mucosa	TRUE
CPI-SS0DA033F03	TNFRSF1A_GRN	simple:P19438	simple:P28799	TNFRSF1A	GRN	TRUE	TRUE	FALSE	IMEx,InnateDB-All,MINT	FALSE	Immune (macrophage I)|Immune (macrophage II)	0.601	0	Esophagus mucosa	TRUE
CPI-SS0C4E86714	TNFRSF1B_GRN	simple:P20333	simple:P28799	TNFRSF1B	GRN	TRUE	TRUE	FALSE	IMEx,InnateDB-All,MINT	FALSE	Immune (macrophage I)|Immune (macrophage II)	0.575	0	Esophagus mucosa	TRUE
CPI-SS0302E8E8F	CD74_COPA	simple:P04233	simple:P53621	CD74	COPA	TRUE	TRUE	FALSE	IMEx,IntAct	FALSE	Immune (macrophage I)|Immune (macrophage II)	0.575	0	Esophagus mucosa	TRUE
CPI-SS05D23BCE8	HLA-DPB1_TNFSF13B	simple:HLADPB1	simple:Q9Y275	HLA-DPB1	TNFSF13B	TRUE	TRUE	FALSE	InnateDB-All	FALSE	Immune (macrophage I)|Immune (macrophage II)	0.264	0	Esophagus mucosa	TRUE
CPI-SS03133B4F2	TFRC_TNFSF13B	simple:P02786	simple:Q9Y275	TFRC	TNFSF13B	TRUE	TRUE	FALSE	IMEx,IntAct	FALSE	Immune (macrophage I)|Immune (macrophage II)	0.383	0	Esophagus mucosa	TRUE
CPI-SS0419B80C4	LGALS9_LRP1	simple:O00182	simple:Q07954	LGALS9	LRP1	TRUE	FALSE	TRUE	InnateDB-All	FALSE	Immune (macrophage I)|Immune (macrophage II)	0.417	0	Esophagus mucosa	TRUE
CPI-SS014958F32	LGALS9_CD47	simple:O00182	simple:Q08722	LGALS9	CD47	TRUE	FALSE	TRUE	InnateDB-All	FALSE	Immune (macrophage I)|Immune (macrophage II)	0.402	0	Esophagus mucosa	TRUE
CPI-SS0339AE950	SIRPA_CD47	simple:P78324	simple:Q08722	SIRPA	CD47	FALSE	TRUE	TRUE	curated	FALSE	Immune (macrophage I)|Immune (macrophage II)	0.344	0	Esophagus mucosa	TRUE
CPI-SS0E23CEB91	LGALS9_HAVCR2	simple:O00182	simple:Q8TDQ0	LGALS9	HAVCR2	TRUE	FALSE	TRUE	curated	FALSE	Immune (macrophage I)|Immune (macrophage II)	0.472	0	Esophagus mucosa	TRUE
CPI-SS09C52F54E	LGALS9_SORL1	simple:O00182	simple:Q92673	LGALS9	SORL1	TRUE	FALSE	TRUE	InnateDB-All	FALSE	Immune (macrophage I)|Immune (macrophage II)	0.565	0	Esophagus mucosa	TRUE
CPI-SS0822AEF5F	PTPRC_MRC1	simple:P08575	simple:P22897	PTPRC	MRC1	FALSE	FALSE	TRUE	curated	FALSE	Immune (macrophage I)|Immune (macrophage II)	0.741	0	Esophagus mucosa	TRUE
CPI-SS01560CA22	CD99_PILRA	simple:P14209	simple:Q9UKJ1	CD99	PILRA	TRUE	FALSE	TRUE	curated	FALSE	Immune (macrophage I)|Immune (macrophage II)	0.343	0	Esophagus mucosa	TRUE
CPI-SC0E60FEE99	TGFB1_aVb6 complex	simple:P01137	complex:aVb6 complex	TGFB1	('ITGAV', 'ITGB6')	TRUE	FALSE	FALSE	curated	TRUE	Immune (macrophage I)|Immune (macrophage II)	0.539	0	Esophagus mucosa	TRUE
CPI-SC098C06330	TGFB1_TGFbeta receptor1	simple:P01137	complex:TGFbeta receptor1	TGFB1	('TGFBR1', 'TGFBR2')	TRUE	FALSE	TRUE	curated	FALSE	Immune (macrophage I)|Immune (macrophage II)	0.374	0	Esophagus mucosa	TRUE
CPI-SS0703338F5	LGALS9_CD44	simple:O00182	simple:P16070	LGALS9	CD44	TRUE	FALSE	TRUE	InnateDB	FALSE	Immune (macrophage I)|Immune (mast cell)	0.917	0	Esophagus mucosa	TRUE
CPI-SS0E23CEB91	LGALS9_HAVCR2	simple:O00182	simple:Q8TDQ0	LGALS9	HAVCR2	TRUE	FALSE	TRUE	curated	FALSE	Immune (macrophage I)|Immune (mast cell)	0.345	0	Esophagus mucosa	TRUE
CPI-SS0CBC7840D	PTPRC_CD22	simple:P08575	simple:P20273	PTPRC	CD22	FALSE	FALSE	TRUE	curated	FALSE	Immune (macrophage I)|Immune (mast cell)	0.858	0	Esophagus mucosa	TRUE
CPI-SS080611C5B	ALOX5_ALOX5AP	simple:P09917	simple:P20292	ALOX5	ALOX5AP	FALSE	FALSE	FALSE	guidetopharmacology.org	FALSE	Immune (macrophage I)|Immune (mast cell)	0.647	0	Esophagus mucosa	TRUE
CPI-SS0302E8E8F	CD74_COPA	simple:P04233	simple:P53621	CD74	COPA	TRUE	TRUE	FALSE	IMEx,IntAct	FALSE	Immune (macrophage I)|Immune (mmDC)	0.561	0	Esophagus mucosa	TRUE
CPI-SS05D23BCE8	HLA-DPB1_TNFSF13B	simple:HLADPB1	simple:Q9Y275	HLA-DPB1	TNFSF13B	TRUE	TRUE	FALSE	InnateDB-All	FALSE	Immune (macrophage I)|Immune (mmDC)	0.281	0	Esophagus mucosa	TRUE
CPI-SS03133B4F2	TFRC_TNFSF13B	simple:P02786	simple:Q9Y275	TFRC	TNFSF13B	TRUE	TRUE	FALSE	IMEx,IntAct	FALSE	Immune (macrophage I)|Immune (mmDC)	0.4	0	Esophagus mucosa	TRUE
CPI-SS027CDEA08	NOTCH2_DLL4	simple:Q04721	simple:Q9NR61	NOTCH2	DLL4	FALSE	TRUE	FALSE	curated	FALSE	Immune (macrophage I)|Immune (mmDC)	0.3	0	Esophagus mucosa	TRUE
CPI-SS014958F32	LGALS9_CD47	simple:O00182	simple:Q08722	LGALS9	CD47	TRUE	FALSE	TRUE	InnateDB-All	FALSE	Immune (macrophage I)|Immune (mmDC)	0.385	0	Esophagus mucosa	TRUE
CPI-SS0339AE950	SIRPA_CD47	simple:P78324	simple:Q08722	SIRPA	CD47	FALSE	TRUE	TRUE	curated	FALSE	Immune (macrophage I)|Immune (mmDC)	0.326	0	Esophagus mucosa	TRUE
CPI-SS0415CC75D	MERTK_GAS6	simple:Q12866	simple:Q14393	MERTK	GAS6	TRUE	TRUE	FALSE	guidetopharmacology.org	FALSE	Immune (macrophage I)|Immune (mmDC)	0.934	0	Esophagus mucosa	TRUE
CPI-SC0E60FEE99	TGFB1_aVb6 complex	simple:P01137	complex:aVb6 complex	TGFB1	('ITGAV', 'ITGB6')	TRUE	FALSE	FALSE	curated	TRUE	Immune (macrophage I)|Immune (mmDC)	0.425	0	Esophagus mucosa	TRUE
CPI-SC098C06330	TGFB1_TGFbeta receptor1	simple:P01137	complex:TGFbeta receptor1	TGFB1	('TGFBR1', 'TGFBR2')	TRUE	FALSE	TRUE	curated	FALSE	Immune (macrophage I)|Immune (mmDC)	0.797	0	Esophagus mucosa	TRUE
CPI-SS0348DB5E3	FGFR1_FGFR2	simple:P11362	simple:P21802	FGFR1	FGFR2	TRUE	TRUE	TRUE	InnateDB-All	FALSE	Immune (macrophage I)|Mucous cell I	0.544	0	Esophagus mucosa	TRUE
CPI-SS0302E8E8F	CD74_COPA	simple:P04233	simple:P53621	CD74	COPA	TRUE	TRUE	FALSE	IMEx,IntAct	FALSE	Immune (macrophage I)|Mucous cell I	0.569	0	Esophagus mucosa	TRUE
CPI-SS09808DEAE	CD74_APP	simple:P04233	simple:P05067	CD74	APP	FALSE	TRUE	FALSE	curated	FALSE	Immune (macrophage I)|Mucous cell I	0.977	0	Esophagus mucosa	TRUE
CPI-SS0E41702C1	IGF1_IGF1R	simple:P05019	simple:P08069	IGF1	IGF1R	TRUE	FALSE	TRUE	curated	FALSE	Immune (macrophage I)|Mucous cell I	0.794	0	Esophagus mucosa	TRUE
CPI-SS07CCAD9BF	GRN_SORT1	simple:P28799	simple:Q99523	GRN	SORT1	TRUE	FALSE	TRUE	IMEx,InnateDB-All,MINT	FALSE	Immune (macrophage I)|Mucous cell I	0.389	0	Esophagus mucosa	TRUE
CPI-SS04F3A1E5C	COPA_SORT1	simple:P53621	simple:Q99523	COPA	SORT1	TRUE	FALSE	TRUE	IMEx,InnateDB-All,IntAct,MatrixDB	FALSE	Immune (macrophage I)|Mucous cell I	0.448	0	Esophagus mucosa	TRUE
CPI-SS014958F32	LGALS9_CD47	simple:O00182	simple:Q08722	LGALS9	CD47	TRUE	FALSE	TRUE	InnateDB-All	FALSE	Immune (macrophage I)|Mucous cell I	0.351	0	Esophagus mucosa	TRUE
CPI-SS0339AE950	SIRPA_CD47	simple:P78324	simple:Q08722	SIRPA	CD47	FALSE	TRUE	TRUE	curated	FALSE	Immune (macrophage I)|Mucous cell I	0.293	0	Esophagus mucosa	TRUE
CPI-SS0A9FB762A	LGALS9_PTPRK	simple:O00182	simple:Q15262	LGALS9	PTPRK	TRUE	FALSE	TRUE	InnateDB-All	FALSE	Immune (macrophage I)|Mucous cell I	0.969	0	Esophagus mucosa	TRUE
CPI-SS09C52F54E	LGALS9_SORL1	simple:O00182	simple:Q92673	LGALS9	SORL1	TRUE	FALSE	TRUE	InnateDB-All	FALSE	Immune (macrophage I)|Mucous cell I	0.479	0	Esophagus mucosa	TRUE
CPI-SC0A68C5F13	IGF1_a6b4 complex	simple:P05019	complex:a6b4 complex	IGF1	('ITGA6', 'ITGB4')	TRUE	FALSE	FALSE	curated	TRUE	Immune (macrophage I)|Mucous cell I	0.362	0	Esophagus mucosa	TRUE
CPI-SS0703338F5	LGALS9_CD44	simple:O00182	simple:P16070	LGALS9	CD44	TRUE	FALSE	TRUE	InnateDB	FALSE	Immune (macrophage I)|Mucous cell II	0.642	0	Esophagus mucosa	TRUE
CPI-SS06B86672A	CD44_FGFR2	simple:P16070	simple:P21802	CD44	FGFR2	TRUE	TRUE	TRUE	InnateDB-All	FALSE	Immune (macrophage I)|Mucous cell II	0.873	0	Esophagus mucosa	TRUE
CPI-SS0348DB5E3	FGFR1_FGFR2	simple:P11362	simple:P21802	FGFR1	FGFR2	TRUE	TRUE	TRUE	InnateDB-All	FALSE	Immune (macrophage I)|Mucous cell II	0.697	0	Esophagus mucosa	TRUE
CPI-SS034D36D2F	HLA-C_FAM3C	simple:HLAC	simple:Q92520	HLA-C	FAM3C	TRUE	TRUE	FALSE	InnateDB-All	FALSE	Immune (macrophage I)|Mucous cell II	0.457	0	Esophagus mucosa	TRUE
CPI-SS055E061C9	LAMP1_FAM3C	simple:P11279	simple:Q92520	LAMP1	FAM3C	TRUE	TRUE	FALSE	InnateDB-All	FALSE	Immune (macrophage I)|Mucous cell II	0.373	0	Esophagus mucosa	TRUE
CPI-SS0DA033F03	TNFRSF1A_GRN	simple:P19438	simple:P28799	TNFRSF1A	GRN	TRUE	TRUE	FALSE	IMEx,InnateDB-All,MINT	FALSE	Immune (macrophage I)|Mucous cell II	0.563	0	Esophagus mucosa	TRUE
CPI-SS0C4E86714	TNFRSF1B_GRN	simple:P20333	simple:P28799	TNFRSF1B	GRN	TRUE	TRUE	FALSE	IMEx,InnateDB-All,MINT	FALSE	Immune (macrophage I)|Mucous cell II	0.537	0	Esophagus mucosa	TRUE
CPI-SS0302E8E8F	CD74_COPA	simple:P04233	simple:P53621	CD74	COPA	TRUE	TRUE	FALSE	IMEx,IntAct	FALSE	Immune (macrophage I)|Mucous cell II	0.619	0	Esophagus mucosa	TRUE
CPI-SS09808DEAE	CD74_APP	simple:P04233	simple:P05067	CD74	APP	FALSE	TRUE	FALSE	curated	FALSE	Immune (macrophage I)|Mucous cell II	0.671	0	Esophagus mucosa	TRUE
CPI-SS0F15C1AB3	NRP2_SEMA3F	simple:O60462	simple:Q13275	NRP2	SEMA3F	TRUE	TRUE	FALSE	curated	FALSE	Immune (macrophage I)|Mucous cell II	0.313	0	Esophagus mucosa	TRUE
CPI-SS0241A1F57	NRP2_SEMA3C	simple:O60462	simple:Q99985	NRP2	SEMA3C	TRUE	TRUE	FALSE	curated	FALSE	Immune (macrophage I)|Mucous cell II	0.439	0	Esophagus mucosa	TRUE
CPI-SS0E41702C1	IGF1_IGF1R	simple:P05019	simple:P08069	IGF1	IGF1R	TRUE	FALSE	TRUE	curated	FALSE	Immune (macrophage I)|Mucous cell II	0.829	0	Esophagus mucosa	TRUE
CPI-SS07CCAD9BF	GRN_SORT1	simple:P28799	simple:Q99523	GRN	SORT1	TRUE	FALSE	TRUE	IMEx,InnateDB-All,MINT	FALSE	Immune (macrophage I)|Mucous cell II	0.629	0	Esophagus mucosa	TRUE
CPI-SS04F3A1E5C	COPA_SORT1	simple:P53621	simple:Q99523	COPA	SORT1	TRUE	FALSE	TRUE	IMEx,InnateDB-All,IntAct,MatrixDB	FALSE	Immune (macrophage I)|Mucous cell II	0.688	0	Esophagus mucosa	TRUE
CPI-SS0BD9F32BA	LGALS9_DAG1	simple:O00182	simple:Q14118	LGALS9	DAG1	TRUE	FALSE	TRUE	InnateDB-All	FALSE	Immune (macrophage I)|Mucous cell II	0.31	0	Esophagus mucosa	TRUE
CPI-SS0BC7CD11B	LGALS9_MET	simple:O00182	simple:P08581	LGALS9	MET	TRUE	FALSE	TRUE	InnateDB-All	FALSE	Immune (macrophage I)|Mucous cell II	0.441	0	Esophagus mucosa	TRUE
CPI-SS0419B80C4	LGALS9_LRP1	simple:O00182	simple:Q07954	LGALS9	LRP1	TRUE	FALSE	TRUE	InnateDB-All	FALSE	Immune (macrophage I)|Mucous cell II	0.324	0	Esophagus mucosa	TRUE
CPI-SS014958F32	LGALS9_CD47	simple:O00182	simple:Q08722	LGALS9	CD47	TRUE	FALSE	TRUE	InnateDB-All	FALSE	Immune (macrophage I)|Mucous cell II	0.486	0	Esophagus mucosa	TRUE
CPI-SS0339AE950	SIRPA_CD47	simple:P78324	simple:Q08722	SIRPA	CD47	FALSE	TRUE	TRUE	curated	FALSE	Immune (macrophage I)|Mucous cell II	0.427	0	Esophagus mucosa	TRUE
CPI-SS0A9FB762A	LGALS9_PTPRK	simple:O00182	simple:Q15262	LGALS9	PTPRK	TRUE	FALSE	TRUE	InnateDB-All	FALSE	Immune (macrophage I)|Mucous cell II	1.094	0	Esophagus mucosa	TRUE
CPI-SS002DF6C31	LGALS9_SLC1A5	simple:O00182	simple:Q15758	LGALS9	SLC1A5	TRUE	FALSE	TRUE	I2D,InnateDB-All	FALSE	Immune (macrophage I)|Mucous cell II	0.311	0	Esophagus mucosa	TRUE
CPI-SS09C52F54E	LGALS9_SORL1	simple:O00182	simple:Q92673	LGALS9	SORL1	TRUE	FALSE	TRUE	InnateDB-All	FALSE	Immune (macrophage I)|Mucous cell II	0.302	0	Esophagus mucosa	TRUE
CPI-SS048346C2B	LGALS9_MRC2	simple:O00182	simple:Q9UBG0	LGALS9	MRC2	TRUE	FALSE	TRUE	InnateDB-All	FALSE	Immune (macrophage I)|Mucous cell II	0.288	0	Esophagus mucosa	TRUE
CPI-SS0DFA98A14	CSF1R_IL34	simple:P07333	simple:Q6ZMJ4	CSF1R	IL34	TRUE	TRUE	FALSE	curated	FALSE	Immune (macrophage I)|Mucous cell II	0.558	0	Esophagus mucosa	TRUE
CPI-SS0E0DEA7D5	PECAM1_CD38	simple:P16284	simple:P28907	PECAM1	CD38	FALSE	TRUE	TRUE	curated	FALSE	Immune (macrophage I)|Mucous cell II	0.281	0	Esophagus mucosa	TRUE
CPI-SS05A8552D7	EDA_EDAR	simple:Q92838	simple:Q9UNE0	EDA	EDAR	TRUE	FALSE	TRUE	guidetopharmacology.org	FALSE	Immune (macrophage I)|Mucous cell II	0.483	0	Esophagus mucosa	TRUE
CPI-SC0984894BC	TGFB1_TGFbeta receptor2	simple:P01137	complex:TGFbeta receptor2	TGFB1	('TGFBR2', 'ACVR1')	TRUE	FALSE	TRUE	curated	FALSE	Immune (macrophage I)|Mucous cell II	0.312	0	Esophagus mucosa	TRUE
CPI-SC0A68C5F13	IGF1_a6b4 complex	simple:P05019	complex:a6b4 complex	IGF1	('ITGA6', 'ITGB4')	TRUE	FALSE	FALSE	curated	TRUE	Immune (macrophage I)|Mucous cell II	0.634	0	Esophagus mucosa	TRUE
CPI-SS0703338F5	LGALS9_CD44	simple:O00182	simple:P16070	LGALS9	CD44	TRUE	FALSE	TRUE	InnateDB	FALSE	Immune (macrophage I)|Myofibroblast	0.569	0	Esophagus mucosa	TRUE
CPI-SS0348DB5E3	FGFR1_FGFR2	simple:P11362	simple:P21802	FGFR1	FGFR2	TRUE	TRUE	TRUE	InnateDB-All	FALSE	Immune (macrophage I)|Myofibroblast	0.481	0	Esophagus mucosa	TRUE
CPI-SS085EE60B1	TGFB1_TGFBR3	simple:P01137	simple:Q03167	TGFB1	TGFBR3	TRUE	FALSE	TRUE	curated	FALSE	Immune (macrophage I)|Myofibroblast	0.902	0	Esophagus mucosa	TRUE
CPI-SS0302E8E8F	CD74_COPA	simple:P04233	simple:P53621	CD74	COPA	TRUE	TRUE	FALSE	IMEx,IntAct	FALSE	Immune (macrophage I)|Myofibroblast	0.531	0	Esophagus mucosa	TRUE
CPI-SS09808DEAE	CD74_APP	simple:P04233	simple:P05067	CD74	APP	FALSE	TRUE	FALSE	curated	FALSE	Immune (macrophage I)|Myofibroblast	0.737	0	Esophagus mucosa	TRUE
CPI-SS08083B141	NRP1_SEMA3A	simple:O14786	simple:Q14563	NRP1	SEMA3A	TRUE	TRUE	FALSE	curated	FALSE	Immune (macrophage I)|Myofibroblast	1.059	0	Esophagus mucosa	TRUE
CPI-SS0241A1F57	NRP2_SEMA3C	simple:O60462	simple:Q99985	NRP2	SEMA3C	TRUE	TRUE	FALSE	curated	FALSE	Immune (macrophage I)|Myofibroblast	0.419	0	Esophagus mucosa	TRUE
CPI-SS0E41702C1	IGF1_IGF1R	simple:P05019	simple:P08069	IGF1	IGF1R	TRUE	FALSE	TRUE	curated	FALSE	Immune (macrophage I)|Myofibroblast	0.836	0	Esophagus mucosa	TRUE
CPI-SS07CCAD9BF	GRN_SORT1	simple:P28799	simple:Q99523	GRN	SORT1	TRUE	FALSE	TRUE	IMEx,InnateDB-All,MINT	FALSE	Immune (macrophage I)|Myofibroblast	0.509	0	Esophagus mucosa	TRUE
CPI-SS04F3A1E5C	COPA_SORT1	simple:P53621	simple:Q99523	COPA	SORT1	TRUE	FALSE	TRUE	IMEx,InnateDB-All,IntAct,MatrixDB	FALSE	Immune (macrophage I)|Myofibroblast	0.568	0	Esophagus mucosa	TRUE
CPI-SS0419B80C4	LGALS9_LRP1	simple:O00182	simple:Q07954	LGALS9	LRP1	TRUE	FALSE	TRUE	InnateDB-All	FALSE	Immune (macrophage I)|Myofibroblast	0.327	0	Esophagus mucosa	TRUE
CPI-SS014958F32	LGALS9_CD47	simple:O00182	simple:Q08722	LGALS9	CD47	TRUE	FALSE	TRUE	InnateDB-All	FALSE	Immune (macrophage I)|Myofibroblast	0.346	0	Esophagus mucosa	TRUE
CPI-SS0339AE950	SIRPA_CD47	simple:P78324	simple:Q08722	SIRPA	CD47	FALSE	TRUE	TRUE	curated	FALSE	Immune (macrophage I)|Myofibroblast	0.288	0	Esophagus mucosa	TRUE
CPI-SS0A9FB762A	LGALS9_PTPRK	simple:O00182	simple:Q15262	LGALS9	PTPRK	TRUE	FALSE	TRUE	InnateDB-All	FALSE	Immune (macrophage I)|Myofibroblast	0.589	0	Esophagus mucosa	TRUE
CPI-SS048346C2B	LGALS9_MRC2	simple:O00182	simple:Q9UBG0	LGALS9	MRC2	TRUE	FALSE	TRUE	InnateDB-All	FALSE	Immune (macrophage I)|Myofibroblast	0.328	0	Esophagus mucosa	TRUE
CPI-SS039799099	FGFR1_NCAM1	simple:P11362	simple:P13591	FGFR1	NCAM1	TRUE	TRUE	TRUE	curated	FALSE	Immune (macrophage I)|Myofibroblast	0.367	0	Esophagus mucosa	TRUE
CPI-SS0415CC75D	MERTK_GAS6	simple:Q12866	simple:Q14393	MERTK	GAS6	TRUE	TRUE	FALSE	guidetopharmacology.org	FALSE	Immune (macrophage I)|Myofibroblast	1.076	0	Esophagus mucosa	TRUE
CPI-CS0D238C22B	PlexinA2_complex1_SEMA3A	complex:PlexinA2_complex1	simple:Q14563	('NRP1', 'PLXNA2')	SEMA3A	TRUE	TRUE	FALSE	curated	FALSE	Immune (macrophage I)|Myofibroblast	1.059	0	Esophagus mucosa	TRUE
CPI-SC098C06330	TGFB1_TGFbeta receptor1	simple:P01137	complex:TGFbeta receptor1	TGFB1	('TGFBR1', 'TGFBR2')	TRUE	FALSE	TRUE	curated	FALSE	Immune (macrophage I)|Myofibroblast	0.352	0	Esophagus mucosa	TRUE
CPI-SC0A68C5F13	IGF1_a6b4 complex	simple:P05019	complex:a6b4 complex	IGF1	('ITGA6', 'ITGB4')	TRUE	FALSE	FALSE	curated	TRUE	Immune (macrophage I)|Myofibroblast	0.26	0	Esophagus mucosa	TRUE
CPI-SS0703338F5	LGALS9_CD44	simple:O00182	simple:P16070	LGALS9	CD44	TRUE	FALSE	TRUE	InnateDB	FALSE	Immune (macrophage I)|Neuroendocrine	1.47	0	Esophagus mucosa	TRUE
CPI-SS076BC3BA6	HLA-DPB1_NRG1	simple:HLADPB1	simple:Q02297	HLA-DPB1	NRG1	TRUE	TRUE	TRUE	InnateDB-All	FALSE	Immune (macrophage I)|Neuroendocrine	1.648	0	Esophagus mucosa	TRUE
CPI-SS0DE0A486F	NRP1_VEGFA	simple:O14786	simple:P15692	NRP1	VEGFA	TRUE	TRUE	FALSE	curated	FALSE	Immune (macrophage I)|Neuroendocrine	0.992	0	Esophagus mucosa	TRUE
CPI-SS033E6DE7E	NRP1_VEGFB	simple:O14786	simple:P49765	NRP1	VEGFB	TRUE	TRUE	FALSE	curated	FALSE	Immune (macrophage I)|Neuroendocrine	0.96	0	Esophagus mucosa	TRUE
CPI-SS08083B141	NRP1_SEMA3A	simple:O14786	simple:Q14563	NRP1	SEMA3A	TRUE	TRUE	FALSE	curated	FALSE	Immune (macrophage I)|Neuroendocrine	1.002	0	Esophagus mucosa	TRUE
CPI-SS0A9FB762A	LGALS9_PTPRK	simple:O00182	simple:Q15262	LGALS9	PTPRK	TRUE	FALSE	TRUE	InnateDB-All	FALSE	Immune (macrophage I)|Neuroendocrine	1.454	0	Esophagus mucosa	TRUE
CPI-CS0D238C22B	PlexinA2_complex1_SEMA3A	complex:PlexinA2_complex1	simple:Q14563	('NRP1', 'PLXNA2')	SEMA3A	TRUE	TRUE	FALSE	curated	FALSE	Immune (macrophage I)|Neuroendocrine	1.002	0	Esophagus mucosa	TRUE
CPI-SS0302E8E8F	CD74_COPA	simple:P04233	simple:P53621	CD74	COPA	TRUE	TRUE	FALSE	IMEx,IntAct	FALSE	Immune (macrophage I)|Pericyte/SMC I	0.51	0	Esophagus mucosa	TRUE
CPI-SS09808DEAE	CD74_APP	simple:P04233	simple:P05067	CD74	APP	FALSE	TRUE	FALSE	curated	FALSE	Immune (macrophage I)|Pericyte/SMC I	0.665	0	Esophagus mucosa	TRUE
CPI-SS07CCAD9BF	GRN_SORT1	simple:P28799	simple:Q99523	GRN	SORT1	TRUE	FALSE	TRUE	IMEx,InnateDB-All,MINT	FALSE	Immune (macrophage I)|Pericyte/SMC I	0.778	0	Esophagus mucosa	TRUE
CPI-SS04F3A1E5C	COPA_SORT1	simple:P53621	simple:Q99523	COPA	SORT1	TRUE	FALSE	TRUE	IMEx,InnateDB-All,IntAct,MatrixDB	FALSE	Immune (macrophage I)|Pericyte/SMC I	0.837	0	Esophagus mucosa	TRUE
CPI-SS01A07768A	CD46_JAG1	simple:P15529	simple:P78504	CD46	JAG1	FALSE	TRUE	FALSE	curated	FALSE	Immune (macrophage I)|Pericyte/SMC I	0.764	0	Esophagus mucosa	TRUE
CPI-SS0A9FB762A	LGALS9_PTPRK	simple:O00182	simple:Q15262	LGALS9	PTPRK	TRUE	FALSE	TRUE	InnateDB-All	FALSE	Immune (macrophage I)|Pericyte/SMC I	0.906	0	Esophagus mucosa	TRUE
CPI-SS0302E8E8F	CD74_COPA	simple:P04233	simple:P53621	CD74	COPA	TRUE	TRUE	FALSE	IMEx,IntAct	FALSE	Immune (macrophage I)|Pericyte/SMC II	0.523	0	Esophagus mucosa	TRUE
CPI-SS09808DEAE	CD74_APP	simple:P04233	simple:P05067	CD74	APP	FALSE	TRUE	FALSE	curated	FALSE	Immune (macrophage I)|Pericyte/SMC II	0.614	0	Esophagus mucosa	TRUE
CPI-SS07CCAD9BF	GRN_SORT1	simple:P28799	simple:Q99523	GRN	SORT1	TRUE	FALSE	TRUE	IMEx,InnateDB-All,MINT	FALSE	Immune (macrophage I)|Pericyte/SMC II	0.392	0	Esophagus mucosa	TRUE
CPI-SS04F3A1E5C	COPA_SORT1	simple:P53621	simple:Q99523	COPA	SORT1	TRUE	FALSE	TRUE	IMEx,InnateDB-All,IntAct,MatrixDB	FALSE	Immune (macrophage I)|Pericyte/SMC II	0.451	0	Esophagus mucosa	TRUE
CPI-SS01A07768A	CD46_JAG1	simple:P15529	simple:P78504	CD46	JAG1	FALSE	TRUE	FALSE	curated	FALSE	Immune (macrophage I)|Pericyte/SMC II	0.805	0	Esophagus mucosa	TRUE
CPI-SS0A9FB762A	LGALS9_PTPRK	simple:O00182	simple:Q15262	LGALS9	PTPRK	TRUE	FALSE	TRUE	InnateDB-All	FALSE	Immune (macrophage I)|Pericyte/SMC II	0.833	0	Esophagus mucosa	TRUE
CPI-SS0DFA98A14	CSF1R_IL34	simple:P07333	simple:Q6ZMJ4	CSF1R	IL34	TRUE	TRUE	FALSE	curated	FALSE	Immune (macrophage I)|Pericyte/SMC II	0.549	0	Esophagus mucosa	TRUE
CPI-SS0302E8E8F	CD74_COPA	simple:P04233	simple:P53621	CD74	COPA	TRUE	TRUE	FALSE	IMEx,IntAct	FALSE	Immune (macrophage I)|Schwann cell	0.526	0	Esophagus mucosa	TRUE
CPI-SS0241A1F57	NRP2_SEMA3C	simple:O60462	simple:Q99985	NRP2	SEMA3C	TRUE	TRUE	FALSE	curated	FALSE	Immune (macrophage I)|Schwann cell	1.069	0	Esophagus mucosa	TRUE
CPI-SS04F3A1E5C	COPA_SORT1	simple:P53621	simple:Q99523	COPA	SORT1	TRUE	FALSE	TRUE	IMEx,InnateDB-All,IntAct,MatrixDB	FALSE	Immune (macrophage I)|Schwann cell	0.39	0	Esophagus mucosa	TRUE
CPI-SS0BD9F32BA	LGALS9_DAG1	simple:O00182	simple:Q14118	LGALS9	DAG1	TRUE	FALSE	TRUE	InnateDB-All	FALSE	Immune (macrophage I)|Schwann cell	0.387	0	Esophagus mucosa	TRUE
CPI-SS0419B80C4	LGALS9_LRP1	simple:O00182	simple:Q07954	LGALS9	LRP1	TRUE	FALSE	TRUE	InnateDB-All	FALSE	Immune (macrophage I)|Schwann cell	0.421	0	Esophagus mucosa	TRUE
CPI-SS014958F32	LGALS9_CD47	simple:O00182	simple:Q08722	LGALS9	CD47	TRUE	FALSE	TRUE	InnateDB-All	FALSE	Immune (macrophage I)|Schwann cell	0.347	0	Esophagus mucosa	TRUE
CPI-SS0339AE950	SIRPA_CD47	simple:P78324	simple:Q08722	SIRPA	CD47	FALSE	TRUE	TRUE	curated	FALSE	Immune (macrophage I)|Schwann cell	0.288	0	Esophagus mucosa	TRUE
CPI-SS039799099	FGFR1_NCAM1	simple:P11362	simple:P13591	FGFR1	NCAM1	TRUE	TRUE	TRUE	curated	FALSE	Immune (macrophage I)|Schwann cell	1.492	0	Esophagus mucosa	TRUE
CPI-SC0A68C5F13	IGF1_a6b4 complex	simple:P05019	complex:a6b4 complex	IGF1	('ITGA6', 'ITGB4')	TRUE	FALSE	FALSE	curated	TRUE	Immune (macrophage I)|Schwann cell	0.72	0	Esophagus mucosa	TRUE
CPI-SS085EE60B1	TGFB1_TGFBR3	simple:P01137	simple:Q03167	TGFB1	TGFBR3	TRUE	FALSE	TRUE	curated	FALSE	Immune (macrophage II)|Endothelial cell (lymphatic)	0.58	0	Esophagus mucosa	TRUE
CPI-SS0302E8E8F	CD74_COPA	simple:P04233	simple:P53621	CD74	COPA	TRUE	TRUE	FALSE	IMEx,IntAct	FALSE	Immune (macrophage II)|Endothelial cell (lymphatic)	0.985	0	Esophagus mucosa	TRUE
CPI-SS09808DEAE	CD74_APP	simple:P04233	simple:P05067	CD74	APP	FALSE	TRUE	FALSE	curated	FALSE	Immune (macrophage II)|Endothelial cell (lymphatic)	1.758	0	Esophagus mucosa	TRUE
CPI-SS08083B141	NRP1_SEMA3A	simple:O14786	simple:Q14563	NRP1	SEMA3A	TRUE	TRUE	FALSE	curated	FALSE	Immune (macrophage II)|Endothelial cell (lymphatic)	1.447	0	Esophagus mucosa	TRUE
CPI-SS0AB21032D	PLXNB2_SEMA4C	simple:O15031	simple:Q9C0C4	PLXNB2	SEMA4C	FALSE	TRUE	TRUE	curated	FALSE	Immune (macrophage II)|Endothelial cell (lymphatic)	0.255	0	Esophagus mucosa	TRUE
CPI-SS027CDEA08	NOTCH2_DLL4	simple:Q04721	simple:Q9NR61	NOTCH2	DLL4	FALSE	TRUE	FALSE	curated	FALSE	Immune (macrophage II)|Endothelial cell (lymphatic)	0.34	0	Esophagus mucosa	TRUE
CPI-SS0339AE950	SIRPA_CD47	simple:P78324	simple:Q08722	SIRPA	CD47	FALSE	TRUE	TRUE	curated	FALSE	Immune (macrophage II)|Endothelial cell (lymphatic)	0.469	0	Esophagus mucosa	TRUE
CPI-SS0822AEF5F	PTPRC_MRC1	simple:P08575	simple:P22897	PTPRC	MRC1	FALSE	FALSE	TRUE	curated	FALSE	Immune (macrophage II)|Endothelial cell (lymphatic)	1.257	0	Esophagus mucosa	TRUE
CPI-SS03A4F7DC8	AXL_GAS6	simple:P30530	simple:Q14393	AXL	GAS6	TRUE	TRUE	FALSE	guidetopharmacology.org	FALSE	Immune (macrophage II)|Endothelial cell (lymphatic)	0.306	0	Esophagus mucosa	TRUE
CPI-SS0415CC75D	MERTK_GAS6	simple:Q12866	simple:Q14393	MERTK	GAS6	TRUE	TRUE	FALSE	guidetopharmacology.org	FALSE	Immune (macrophage II)|Endothelial cell (lymphatic)	0.647	0	Esophagus mucosa	TRUE
CPI-SC0E60FEE99	TGFB1_aVb6 complex	simple:P01137	complex:aVb6 complex	TGFB1	('ITGAV', 'ITGB6')	TRUE	FALSE	FALSE	curated	TRUE	Immune (macrophage II)|Endothelial cell (lymphatic)	0.387	0	Esophagus mucosa	TRUE
CPI-CS0D238C22B	PlexinA2_complex1_SEMA3A	complex:PlexinA2_complex1	simple:Q14563	('NRP1', 'PLXNA2')	SEMA3A	TRUE	TRUE	FALSE	curated	FALSE	Immune (macrophage II)|Endothelial cell (lymphatic)	1.447	0	Esophagus mucosa	TRUE
CPI-SC0E5218AA4	NRG1_a6b4 complex	simple:Q02297	complex:a6b4 complex	NRG1	('ITGA6', 'ITGB4')	TRUE	TRUE	FALSE	curated	TRUE	Immune (macrophage II)|Endothelial cell (lymphatic)	0.682	0	Esophagus mucosa	TRUE
CPI-SS085EE60B1	TGFB1_TGFBR3	simple:P01137	simple:Q03167	TGFB1	TGFBR3	TRUE	FALSE	TRUE	curated	FALSE	Immune (macrophage II)|Endothelial cell (vascular) I	0.688	0	Esophagus mucosa	TRUE
CPI-SS0302E8E8F	CD74_COPA	simple:P04233	simple:P53621	CD74	COPA	TRUE	TRUE	FALSE	IMEx,IntAct	FALSE	Immune (macrophage II)|Endothelial cell (vascular) I	0.985	0	Esophagus mucosa	TRUE
CPI-SS09808DEAE	CD74_APP	simple:P04233	simple:P05067	CD74	APP	FALSE	TRUE	FALSE	curated	FALSE	Immune (macrophage II)|Endothelial cell (vascular) I	1.529	0	Esophagus mucosa	TRUE
CPI-SS02770D68F	NOTCH2_JAG2	simple:Q04721	simple:Q9Y219	NOTCH2	JAG2	FALSE	TRUE	FALSE	curated	FALSE	Immune (macrophage II)|Endothelial cell (vascular) I	0.409	0	Esophagus mucosa	TRUE
CPI-SS0898D7F7F	TNFRSF10B_TNFSF10	simple:O14763	simple:P50591	TNFRSF10B	TNFSF10	TRUE	TRUE	FALSE	curated	FALSE	Immune (macrophage II)|Endothelial cell (vascular) I	0.274	0	Esophagus mucosa	TRUE
CPI-SC0E60FEE99	TGFB1_aVb6 complex	simple:P01137	complex:aVb6 complex	TGFB1	('ITGAV', 'ITGB6')	TRUE	FALSE	FALSE	curated	TRUE	Immune (macrophage II)|Endothelial cell (vascular) I	0.434	0	Esophagus mucosa	TRUE
CPI-SC0E5218AA4	NRG1_a6b4 complex	simple:Q02297	complex:a6b4 complex	NRG1	('ITGA6', 'ITGB4')	TRUE	TRUE	FALSE	curated	TRUE	Immune (macrophage II)|Endothelial cell (vascular) I	0.54	0	Esophagus mucosa	TRUE
CPI-SS0302E8E8F	CD74_COPA	simple:P04233	simple:P53621	CD74	COPA	TRUE	TRUE	FALSE	IMEx,IntAct	FALSE	Immune (macrophage II)|Endothelial cell (vascular) II	0.971	0	Esophagus mucosa	TRUE
CPI-SS09808DEAE	CD74_APP	simple:P04233	simple:P05067	CD74	APP	FALSE	TRUE	FALSE	curated	FALSE	Immune (macrophage II)|Endothelial cell (vascular) II	1.494	0	Esophagus mucosa	TRUE
CPI-SS027CDEA08	NOTCH2_DLL4	simple:Q04721	simple:Q9NR61	NOTCH2	DLL4	FALSE	TRUE	FALSE	curated	FALSE	Immune (macrophage II)|Endothelial cell (vascular) II	0.72	0	Esophagus mucosa	TRUE
CPI-SS02770D68F	NOTCH2_JAG2	simple:Q04721	simple:Q9Y219	NOTCH2	JAG2	FALSE	TRUE	FALSE	curated	FALSE	Immune (macrophage II)|Endothelial cell (vascular) II	0.677	0	Esophagus mucosa	TRUE
CPI-SC0E60FEE99	TGFB1_aVb6 complex	simple:P01137	complex:aVb6 complex	TGFB1	('ITGAV', 'ITGB6')	TRUE	FALSE	FALSE	curated	TRUE	Immune (macrophage II)|Endothelial cell (vascular) II	0.475	0	Esophagus mucosa	TRUE
CPI-SC0E5218AA4	NRG1_a6b4 complex	simple:Q02297	complex:a6b4 complex	NRG1	('ITGA6', 'ITGB4')	TRUE	TRUE	FALSE	curated	TRUE	Immune (macrophage II)|Endothelial cell (vascular) II	0.551	0	Esophagus mucosa	TRUE
CPI-SS0302E8E8F	CD74_COPA	simple:P04233	simple:P53621	CD74	COPA	TRUE	TRUE	FALSE	IMEx,IntAct	FALSE	Immune (macrophage II)|Endothelial cell (vascular) III	0.985	0	Esophagus mucosa	TRUE
CPI-SS09808DEAE	CD74_APP	simple:P04233	simple:P05067	CD74	APP	FALSE	TRUE	FALSE	curated	FALSE	Immune (macrophage II)|Endothelial cell (vascular) III	1.428	0	Esophagus mucosa	TRUE
CPI-SS027CDEA08	NOTCH2_DLL4	simple:Q04721	simple:Q9NR61	NOTCH2	DLL4	FALSE	TRUE	FALSE	curated	FALSE	Immune (macrophage II)|Endothelial cell (vascular) III	0.69	0	Esophagus mucosa	TRUE
CPI-SS02770D68F	NOTCH2_JAG2	simple:Q04721	simple:Q9Y219	NOTCH2	JAG2	FALSE	TRUE	FALSE	curated	FALSE	Immune (macrophage II)|Endothelial cell (vascular) III	0.686	0	Esophagus mucosa	TRUE
CPI-SS0D0252D87	AXL_IL15RA	simple:P30530	simple:Q13261	AXL	IL15RA	TRUE	TRUE	TRUE	I2D	FALSE	Immune (macrophage II)|Endothelial cell (vascular) III	0.372	0	Esophagus mucosa	TRUE
CPI-SS03A4F7DC8	AXL_GAS6	simple:P30530	simple:Q14393	AXL	GAS6	TRUE	TRUE	FALSE	guidetopharmacology.org	FALSE	Immune (macrophage II)|Endothelial cell (vascular) III	0.484	0	Esophagus mucosa	TRUE
CPI-SS0415CC75D	MERTK_GAS6	simple:Q12866	simple:Q14393	MERTK	GAS6	TRUE	TRUE	FALSE	guidetopharmacology.org	FALSE	Immune (macrophage II)|Endothelial cell (vascular) III	0.826	0	Esophagus mucosa	TRUE
CPI-SC0E60FEE99	TGFB1_aVb6 complex	simple:P01137	complex:aVb6 complex	TGFB1	('ITGAV', 'ITGB6')	TRUE	FALSE	FALSE	curated	TRUE	Immune (macrophage II)|Endothelial cell (vascular) III	0.464	0	Esophagus mucosa	TRUE
CPI-SC0E5218AA4	NRG1_a6b4 complex	simple:Q02297	complex:a6b4 complex	NRG1	('ITGA6', 'ITGB4')	TRUE	TRUE	FALSE	curated	TRUE	Immune (macrophage II)|Endothelial cell (vascular) III	0.58	0	Esophagus mucosa	TRUE
CPI-SS06B86672A	CD44_FGFR2	simple:P16070	simple:P21802	CD44	FGFR2	TRUE	TRUE	TRUE	InnateDB-All	FALSE	Immune (macrophage II)|Epithelial cell (basal I)	0.968	0	Esophagus mucosa	TRUE
CPI-SS076BC3BA6	HLA-DPB1_NRG1	simple:HLADPB1	simple:Q02297	HLA-DPB1	NRG1	TRUE	TRUE	TRUE	InnateDB-All	FALSE	Immune (macrophage II)|Epithelial cell (basal I)	0.541	0	Esophagus mucosa	TRUE
CPI-SS0302E8E8F	CD74_COPA	simple:P04233	simple:P53621	CD74	COPA	TRUE	TRUE	FALSE	IMEx,IntAct	FALSE	Immune (macrophage II)|Epithelial cell (basal I)	0.974	0	Esophagus mucosa	TRUE
CPI-SS09808DEAE	CD74_APP	simple:P04233	simple:P05067	CD74	APP	FALSE	TRUE	FALSE	curated	FALSE	Immune (macrophage II)|Epithelial cell (basal I)	1.28	0	Esophagus mucosa	TRUE
CPI-SS02770D68F	NOTCH2_JAG2	simple:Q04721	simple:Q9Y219	NOTCH2	JAG2	FALSE	TRUE	FALSE	curated	FALSE	Immune (macrophage II)|Epithelial cell (basal I)	0.372	0	Esophagus mucosa	TRUE
CPI-SS0339AE950	SIRPA_CD47	simple:P78324	simple:Q08722	SIRPA	CD47	FALSE	TRUE	TRUE	curated	FALSE	Immune (macrophage II)|Epithelial cell (basal I)	0.424	0	Esophagus mucosa	TRUE
CPI-SS0898D7F7F	TNFRSF10B_TNFSF10	simple:O14763	simple:P50591	TNFRSF10B	TNFSF10	TRUE	TRUE	FALSE	curated	FALSE	Immune (macrophage II)|Epithelial cell (basal I)	0.329	0	Esophagus mucosa	TRUE
CPI-SS0BFB29A42	PLXNB2_PTN	simple:O15031	simple:P21246	PLXNB2	PTN	TRUE	TRUE	FALSE	I2D,IMEx,InnateDB-All,IntAct	FALSE	Immune (macrophage II)|Epithelial cell (basal I)	0.253	0	Esophagus mucosa	TRUE
CPI-SS02572E1EF	NRG1_LGR4	simple:Q02297	simple:Q9BXB1	NRG1	LGR4	TRUE	TRUE	TRUE	InnateDB-All	FALSE	Immune (macrophage II)|Epithelial cell (basal I)	0.818	0	Esophagus mucosa	TRUE
CPI-SS03A4F7DC8	AXL_GAS6	simple:P30530	simple:Q14393	AXL	GAS6	TRUE	TRUE	FALSE	guidetopharmacology.org	FALSE	Immune (macrophage II)|Epithelial cell (basal I)	0.299	0	Esophagus mucosa	TRUE
CPI-SS0415CC75D	MERTK_GAS6	simple:Q12866	simple:Q14393	MERTK	GAS6	TRUE	TRUE	FALSE	guidetopharmacology.org	FALSE	Immune (macrophage II)|Epithelial cell (basal I)	0.64	0	Esophagus mucosa	TRUE
CPI-SC0E60FEE99	TGFB1_aVb6 complex	simple:P01137	complex:aVb6 complex	TGFB1	('ITGAV', 'ITGB6')	TRUE	FALSE	FALSE	curated	TRUE	Immune (macrophage II)|Epithelial cell (basal I)	0.374	0	Esophagus mucosa	TRUE
CPI-SC098C06330	TGFB1_TGFbeta receptor1	simple:P01137	complex:TGFbeta receptor1	TGFB1	('TGFBR1', 'TGFBR2')	TRUE	FALSE	TRUE	curated	FALSE	Immune (macrophage II)|Epithelial cell (basal I)	0.318	0	Esophagus mucosa	TRUE
CPI-SC0E5218AA4	NRG1_a6b4 complex	simple:Q02297	complex:a6b4 complex	NRG1	('ITGA6', 'ITGB4')	TRUE	TRUE	FALSE	curated	TRUE	Immune (macrophage II)|Epithelial cell (basal I)	0.501	0	Esophagus mucosa	TRUE
CPI-SS0DA033F03	TNFRSF1A_GRN	simple:P19438	simple:P28799	TNFRSF1A	GRN	TRUE	TRUE	FALSE	IMEx,InnateDB-All,MINT	FALSE	Immune (macrophage II)|Epithelial cell (basal II)	0.673	0	Esophagus mucosa	TRUE
CPI-SS0C4E86714	TNFRSF1B_GRN	simple:P20333	simple:P28799	TNFRSF1B	GRN	TRUE	TRUE	FALSE	IMEx,InnateDB-All,MINT	FALSE	Immune (macrophage II)|Epithelial cell (basal II)	0.897	0	Esophagus mucosa	TRUE
CPI-SS0302E8E8F	CD74_COPA	simple:P04233	simple:P53621	CD74	COPA	TRUE	TRUE	FALSE	IMEx,IntAct	FALSE	Immune (macrophage II)|Epithelial cell (basal II)	0.954	0	Esophagus mucosa	TRUE
CPI-SS09808DEAE	CD74_APP	simple:P04233	simple:P05067	CD74	APP	FALSE	TRUE	FALSE	curated	FALSE	Immune (macrophage II)|Epithelial cell (basal II)	0.977	0	Esophagus mucosa	TRUE
CPI-SS0DE0A486F	NRP1_VEGFA	simple:O14786	simple:P15692	NRP1	VEGFA	TRUE	TRUE	FALSE	curated	FALSE	Immune (macrophage II)|Epithelial cell (basal II)	0.463	0	Esophagus mucosa	TRUE
CPI-SS07CCAD9BF	GRN_SORT1	simple:P28799	simple:Q99523	GRN	SORT1	TRUE	FALSE	TRUE	IMEx,InnateDB-All,MINT	FALSE	Immune (macrophage II)|Epithelial cell (basal II)	0.458	0	Esophagus mucosa	TRUE
CPI-SS04F3A1E5C	COPA_SORT1	simple:P53621	simple:Q99523	COPA	SORT1	TRUE	FALSE	TRUE	IMEx,InnateDB-All,IntAct,MatrixDB	FALSE	Immune (macrophage II)|Epithelial cell (basal II)	0.327	0	Esophagus mucosa	TRUE
CPI-SS0339AE950	SIRPA_CD47	simple:P78324	simple:Q08722	SIRPA	CD47	FALSE	TRUE	TRUE	curated	FALSE	Immune (macrophage II)|Epithelial cell (basal II)	0.335	0	Esophagus mucosa	TRUE
CPI-SS0898D7F7F	TNFRSF10B_TNFSF10	simple:O14763	simple:P50591	TNFRSF10B	TNFSF10	TRUE	TRUE	FALSE	curated	FALSE	Immune (macrophage II)|Epithelial cell (basal II)	0.289	0	Esophagus mucosa	TRUE
CPI-SS0BFB29A42	PLXNB2_PTN	simple:O15031	simple:P21246	PLXNB2	PTN	TRUE	TRUE	FALSE	I2D,IMEx,InnateDB-All,IntAct	FALSE	Immune (macrophage II)|Epithelial cell (basal II)	0.297	0	Esophagus mucosa	TRUE
CPI-SS0708FE6FF	NRG1_LSR	simple:Q02297	simple:Q86X29	NRG1	LSR	TRUE	TRUE	TRUE	InnateDB-All	FALSE	Immune (macrophage II)|Epithelial cell (basal II)	0.367	0	Esophagus mucosa	TRUE
CPI-SS02572E1EF	NRG1_LGR4	simple:Q02297	simple:Q9BXB1	NRG1	LGR4	TRUE	TRUE	TRUE	InnateDB-All	FALSE	Immune (macrophage II)|Epithelial cell (basal II)	0.472	0	Esophagus mucosa	TRUE
CPI-CS085E95BC1	IL1 receptor inhibitor_IL1RN	complex:IL1 receptor inhibitor	simple:P18510	('IL1RAP', 'IL1R2')	IL1RN	TRUE	TRUE	FALSE	curated	FALSE	Immune (macrophage II)|Epithelial cell (basal II)	0.847	0	Esophagus mucosa	TRUE
CPI-SS0DA033F03	TNFRSF1A_GRN	simple:P19438	simple:P28799	TNFRSF1A	GRN	TRUE	TRUE	FALSE	IMEx,InnateDB-All,MINT	FALSE	Immune (macrophage II)|Epithelial cell (squamous)	0.639	0	Esophagus mucosa	TRUE
CPI-SS0C4E86714	TNFRSF1B_GRN	simple:P20333	simple:P28799	TNFRSF1B	GRN	TRUE	TRUE	FALSE	IMEx,InnateDB-All,MINT	FALSE	Immune (macrophage II)|Epithelial cell (squamous)	0.863	0	Esophagus mucosa	TRUE
CPI-SS0302E8E8F	CD74_COPA	simple:P04233	simple:P53621	CD74	COPA	TRUE	TRUE	FALSE	IMEx,IntAct	FALSE	Immune (macrophage II)|Epithelial cell (squamous)	0.952	0	Esophagus mucosa	TRUE
CPI-SS09808DEAE	CD74_APP	simple:P04233	simple:P05067	CD74	APP	FALSE	TRUE	FALSE	curated	FALSE	Immune (macrophage II)|Epithelial cell (squamous)	0.917	0	Esophagus mucosa	TRUE
CPI-SS0DE0A486F	NRP1_VEGFA	simple:O14786	simple:P15692	NRP1	VEGFA	TRUE	TRUE	FALSE	curated	FALSE	Immune (macrophage II)|Epithelial cell (squamous)	0.741	0	Esophagus mucosa	TRUE
CPI-SS07CCAD9BF	GRN_SORT1	simple:P28799	simple:Q99523	GRN	SORT1	TRUE	FALSE	TRUE	IMEx,InnateDB-All,MINT	FALSE	Immune (macrophage II)|Epithelial cell (squamous)	0.8	0	Esophagus mucosa	TRUE
CPI-SS04F3A1E5C	COPA_SORT1	simple:P53621	simple:Q99523	COPA	SORT1	TRUE	FALSE	TRUE	IMEx,InnateDB-All,IntAct,MatrixDB	FALSE	Immune (macrophage II)|Epithelial cell (squamous)	0.67	0	Esophagus mucosa	TRUE
CPI-SS0339AE950	SIRPA_CD47	simple:P78324	simple:Q08722	SIRPA	CD47	FALSE	TRUE	TRUE	curated	FALSE	Immune (macrophage II)|Epithelial cell (squamous)	0.274	0	Esophagus mucosa	TRUE
CPI-SS0898D7F7F	TNFRSF10B_TNFSF10	simple:O14763	simple:P50591	TNFRSF10B	TNFSF10	TRUE	TRUE	FALSE	curated	FALSE	Immune (macrophage II)|Epithelial cell (squamous)	0.289	0	Esophagus mucosa	TRUE
CPI-SS08FAC0A55	PLXNB2_SEMA4D	simple:O15031	simple:Q92854	PLXNB2	SEMA4D	FALSE	TRUE	TRUE	curated	FALSE	Immune (macrophage II)|Epithelial cell (squamous)	0.533	0	Esophagus mucosa	TRUE
CPI-SS0708FE6FF	NRG1_LSR	simple:Q02297	simple:Q86X29	NRG1	LSR	TRUE	TRUE	TRUE	InnateDB-All	FALSE	Immune (macrophage II)|Epithelial cell (squamous)	0.4	0	Esophagus mucosa	TRUE
CPI-SS0DFA98A14	CSF1R_IL34	simple:P07333	simple:Q6ZMJ4	CSF1R	IL34	TRUE	TRUE	FALSE	curated	FALSE	Immune (macrophage II)|Epithelial cell (squamous)	0.634	0	Esophagus mucosa	TRUE
CPI-CS085E95BC1	IL1 receptor inhibitor_IL1RN	complex:IL1 receptor inhibitor	simple:P18510	('IL1RAP', 'IL1R2')	IL1RN	TRUE	TRUE	FALSE	curated	FALSE	Immune (macrophage II)|Epithelial cell (squamous)	2.035	0	Esophagus mucosa	TRUE
CPI-SC0E5218AA4	NRG1_a6b4 complex	simple:Q02297	complex:a6b4 complex	NRG1	('ITGA6', 'ITGB4')	TRUE	TRUE	FALSE	curated	TRUE	Immune (macrophage II)|Epithelial cell (squamous)	0.408	0	Esophagus mucosa	TRUE
CPI-SS0DA033F03	TNFRSF1A_GRN	simple:P19438	simple:P28799	TNFRSF1A	GRN	TRUE	TRUE	FALSE	IMEx,InnateDB-All,MINT	FALSE	Immune (macrophage II)|Epithelial cell (suprabasal)	0.497	0	Esophagus mucosa	TRUE
CPI-SS0C4E86714	TNFRSF1B_GRN	simple:P20333	simple:P28799	TNFRSF1B	GRN	TRUE	TRUE	FALSE	IMEx,InnateDB-All,MINT	FALSE	Immune (macrophage II)|Epithelial cell (suprabasal)	0.721	0	Esophagus mucosa	TRUE
CPI-SS0302E8E8F	CD74_COPA	simple:P04233	simple:P53621	CD74	COPA	TRUE	TRUE	FALSE	IMEx,IntAct	FALSE	Immune (macrophage II)|Epithelial cell (suprabasal)	1.01	0	Esophagus mucosa	TRUE
CPI-SS09808DEAE	CD74_APP	simple:P04233	simple:P05067	CD74	APP	FALSE	TRUE	FALSE	curated	FALSE	Immune (macrophage II)|Epithelial cell (suprabasal)	1.028	0	Esophagus mucosa	TRUE
CPI-SS0DE0A486F	NRP1_VEGFA	simple:O14786	simple:P15692	NRP1	VEGFA	TRUE	TRUE	FALSE	curated	FALSE	Immune (macrophage II)|Epithelial cell (suprabasal)	0.629	0	Esophagus mucosa	TRUE
CPI-SS07CCAD9BF	GRN_SORT1	simple:P28799	simple:Q99523	GRN	SORT1	TRUE	FALSE	TRUE	IMEx,InnateDB-All,MINT	FALSE	Immune (macrophage II)|Epithelial cell (suprabasal)	0.483	0	Esophagus mucosa	TRUE
CPI-SS04F3A1E5C	COPA_SORT1	simple:P53621	simple:Q99523	COPA	SORT1	TRUE	FALSE	TRUE	IMEx,InnateDB-All,IntAct,MatrixDB	FALSE	Immune (macrophage II)|Epithelial cell (suprabasal)	0.352	0	Esophagus mucosa	TRUE
CPI-SS0339AE950	SIRPA_CD47	simple:P78324	simple:Q08722	SIRPA	CD47	FALSE	TRUE	TRUE	curated	FALSE	Immune (macrophage II)|Epithelial cell (suprabasal)	0.456	0	Esophagus mucosa	TRUE
CPI-SS0898D7F7F	TNFRSF10B_TNFSF10	simple:O14763	simple:P50591	TNFRSF10B	TNFSF10	TRUE	TRUE	FALSE	curated	FALSE	Immune (macrophage II)|Epithelial cell (suprabasal)	0.384	0	Esophagus mucosa	TRUE
CPI-SS0BFB29A42	PLXNB2_PTN	simple:O15031	simple:P21246	PLXNB2	PTN	TRUE	TRUE	FALSE	I2D,IMEx,InnateDB-All,IntAct	FALSE	Immune (macrophage II)|Epithelial cell (suprabasal)	0.256	0	Esophagus mucosa	TRUE
CPI-SS08FAC0A55	PLXNB2_SEMA4D	simple:O15031	simple:Q92854	PLXNB2	SEMA4D	FALSE	TRUE	TRUE	curated	FALSE	Immune (macrophage II)|Epithelial cell (suprabasal)	0.384	0	Esophagus mucosa	TRUE
CPI-SS0708FE6FF	NRG1_LSR	simple:Q02297	simple:Q86X29	NRG1	LSR	TRUE	TRUE	TRUE	InnateDB-All	FALSE	Immune (macrophage II)|Epithelial cell (suprabasal)	0.369	0	Esophagus mucosa	TRUE
CPI-SS02572E1EF	NRG1_LGR4	simple:Q02297	simple:Q9BXB1	NRG1	LGR4	TRUE	TRUE	TRUE	InnateDB-All	FALSE	Immune (macrophage II)|Epithelial cell (suprabasal)	0.624	0	Esophagus mucosa	TRUE
CPI-SS0DFA98A14	CSF1R_IL34	simple:P07333	simple:Q6ZMJ4	CSF1R	IL34	TRUE	TRUE	FALSE	curated	FALSE	Immune (macrophage II)|Epithelial cell (suprabasal)	0.626	0	Esophagus mucosa	TRUE
CPI-SC0E60FEE99	TGFB1_aVb6 complex	simple:P01137	complex:aVb6 complex	TGFB1	('ITGAV', 'ITGB6')	TRUE	FALSE	FALSE	curated	TRUE	Immune (macrophage II)|Epithelial cell (suprabasal)	0.344	0	Esophagus mucosa	TRUE
CPI-CS085E95BC1	IL1 receptor inhibitor_IL1RN	complex:IL1 receptor inhibitor	simple:P18510	('IL1RAP', 'IL1R2')	IL1RN	TRUE	TRUE	FALSE	curated	FALSE	Immune (macrophage II)|Epithelial cell (suprabasal)	0.783	0	Esophagus mucosa	TRUE
CPI-SS085EE60B1	TGFB1_TGFBR3	simple:P01137	simple:Q03167	TGFB1	TGFBR3	TRUE	FALSE	TRUE	curated	FALSE	Immune (macrophage II)|Fibroblast I	1.509	0	Esophagus mucosa	TRUE
CPI-SS0302E8E8F	CD74_COPA	simple:P04233	simple:P53621	CD74	COPA	TRUE	TRUE	FALSE	IMEx,IntAct	FALSE	Immune (macrophage II)|Fibroblast I	1.006	0	Esophagus mucosa	TRUE
CPI-SS09808DEAE	CD74_APP	simple:P04233	simple:P05067	CD74	APP	FALSE	TRUE	FALSE	curated	FALSE	Immune (macrophage II)|Fibroblast I	1.082	0	Esophagus mucosa	TRUE
CPI-SS02572E1EF	NRG1_LGR4	simple:Q02297	simple:Q9BXB1	NRG1	LGR4	TRUE	TRUE	TRUE	InnateDB-All	FALSE	Immune (macrophage II)|Fibroblast I	0.465	0	Esophagus mucosa	TRUE
CPI-SS0D0252D87	AXL_IL15RA	simple:P30530	simple:Q13261	AXL	IL15RA	TRUE	TRUE	TRUE	I2D	FALSE	Immune (macrophage II)|Fibroblast I	0.304	0	Esophagus mucosa	TRUE
CPI-SC098C06330	TGFB1_TGFbeta receptor1	simple:P01137	complex:TGFbeta receptor1	TGFB1	('TGFBR1', 'TGFBR2')	TRUE	FALSE	TRUE	curated	FALSE	Immune (macrophage II)|Fibroblast I	0.346	0	Esophagus mucosa	TRUE
CPI-SS085EE60B1	TGFB1_TGFBR3	simple:P01137	simple:Q03167	TGFB1	TGFBR3	TRUE	FALSE	TRUE	curated	FALSE	Immune (macrophage II)|Fibroblast II	0.596	0	Esophagus mucosa	TRUE
CPI-SS0302E8E8F	CD74_COPA	simple:P04233	simple:P53621	CD74	COPA	TRUE	TRUE	FALSE	IMEx,IntAct	FALSE	Immune (macrophage II)|Fibroblast II	1.036	0	Esophagus mucosa	TRUE
CPI-SS09808DEAE	CD74_APP	simple:P04233	simple:P05067	CD74	APP	FALSE	TRUE	FALSE	curated	FALSE	Immune (macrophage II)|Fibroblast II	1.13	0	Esophagus mucosa	TRUE
CPI-SS08083B141	NRP1_SEMA3A	simple:O14786	simple:Q14563	NRP1	SEMA3A	TRUE	TRUE	FALSE	curated	FALSE	Immune (macrophage II)|Fibroblast II	0.653	0	Esophagus mucosa	TRUE
CPI-SS0339AE950	SIRPA_CD47	simple:P78324	simple:Q08722	SIRPA	CD47	FALSE	TRUE	TRUE	curated	FALSE	Immune (macrophage II)|Fibroblast II	0.324	0	Esophagus mucosa	TRUE
CPI-SS0D0252D87	AXL_IL15RA	simple:P30530	simple:Q13261	AXL	IL15RA	TRUE	TRUE	TRUE	I2D	FALSE	Immune (macrophage II)|Fibroblast II	0.486	0	Esophagus mucosa	TRUE
CPI-CS0D238C22B	PlexinA2_complex1_SEMA3A	complex:PlexinA2_complex1	simple:Q14563	('NRP1', 'PLXNA2')	SEMA3A	TRUE	TRUE	FALSE	curated	FALSE	Immune (macrophage II)|Fibroblast II	0.653	0	Esophagus mucosa	TRUE
CPI-SC098C06330	TGFB1_TGFbeta receptor1	simple:P01137	complex:TGFbeta receptor1	TGFB1	('TGFBR1', 'TGFBR2')	TRUE	FALSE	TRUE	curated	FALSE	Immune (macrophage II)|Fibroblast II	0.335	0	Esophagus mucosa	TRUE
CPI-SC0984894BC	TGFB1_TGFbeta receptor2	simple:P01137	complex:TGFbeta receptor2	TGFB1	('TGFBR2', 'ACVR1')	TRUE	FALSE	TRUE	curated	FALSE	Immune (macrophage II)|Fibroblast II	0.386	0	Esophagus mucosa	TRUE
CPI-SS085EE60B1	TGFB1_TGFBR3	simple:P01137	simple:Q03167	TGFB1	TGFBR3	TRUE	FALSE	TRUE	curated	FALSE	Immune (macrophage II)|Fibroblast III	0.939	0	Esophagus mucosa	TRUE
CPI-SS0302E8E8F	CD74_COPA	simple:P04233	simple:P53621	CD74	COPA	TRUE	TRUE	FALSE	IMEx,IntAct	FALSE	Immune (macrophage II)|Fibroblast III	1.036	0	Esophagus mucosa	TRUE
CPI-SS09808DEAE	CD74_APP	simple:P04233	simple:P05067	CD74	APP	FALSE	TRUE	FALSE	curated	FALSE	Immune (macrophage II)|Fibroblast III	1.115	0	Esophagus mucosa	TRUE
CPI-SS0855C0353	NRP1_PGF	simple:O14786	simple:P49763	NRP1	PGF	TRUE	TRUE	FALSE	curated	FALSE	Immune (macrophage II)|Fibroblast III	0.512	0	Esophagus mucosa	TRUE
CPI-SS0D0252D87	AXL_IL15RA	simple:P30530	simple:Q13261	AXL	IL15RA	TRUE	TRUE	TRUE	I2D	FALSE	Immune (macrophage II)|Fibroblast III	0.297	0	Esophagus mucosa	TRUE
CPI-SS07D56EB05	CMKLR1_RARRES2	simple:Q99788	simple:Q99969	CMKLR1	RARRES2	TRUE	TRUE	FALSE	guidetopharmacology.org	FALSE	Immune (macrophage II)|Fibroblast III	0.378	0	Esophagus mucosa	TRUE
CPI-SC0984894BC	TGFB1_TGFbeta receptor2	simple:P01137	complex:TGFbeta receptor2	TGFB1	('TGFBR2', 'ACVR1')	TRUE	FALSE	TRUE	curated	FALSE	Immune (macrophage II)|Fibroblast III	0.344	0	Esophagus mucosa	TRUE
CPI-SS0302E8E8F	CD74_COPA	simple:P04233	simple:P53621	CD74	COPA	TRUE	TRUE	FALSE	IMEx,IntAct	FALSE	Immune (macrophage II)|Immune (B cell)	0.997	0	Esophagus mucosa	TRUE
CPI-SS0E9A581F8	ICAM1_ITGAL	simple:P05362	simple:P20701	ICAM1	ITGAL	FALSE	TRUE	TRUE	curated	FALSE	Immune (macrophage II)|Immune (B cell)	0.278	0	Esophagus mucosa	TRUE
CPI-SS0339AE950	SIRPA_CD47	simple:P78324	simple:Q08722	SIRPA	CD47	FALSE	TRUE	TRUE	curated	FALSE	Immune (macrophage II)|Immune (B cell)	0.583	0	Esophagus mucosa	TRUE
CPI-SS08FAC0A55	PLXNB2_SEMA4D	simple:O15031	simple:Q92854	PLXNB2	SEMA4D	FALSE	TRUE	TRUE	curated	FALSE	Immune (macrophage II)|Immune (B cell)	0.444	0	Esophagus mucosa	TRUE
CPI-SS0CBC7840D	PTPRC_CD22	simple:P08575	simple:P20273	PTPRC	CD22	FALSE	FALSE	TRUE	curated	FALSE	Immune (macrophage II)|Immune (B cell)	1.279	0	Esophagus mucosa	TRUE
CPI-SS06CBC985C	LTBR_LTB	simple:P36941	simple:Q06643	LTBR	LTB	FALSE	TRUE	FALSE	curated	FALSE	Immune (macrophage II)|Immune (B cell)	0.306	0	Esophagus mucosa	TRUE
CPI-SC098C06330	TGFB1_TGFbeta receptor1	simple:P01137	complex:TGFbeta receptor1	TGFB1	('TGFBR1', 'TGFBR2')	TRUE	FALSE	TRUE	curated	FALSE	Immune (macrophage II)|Immune (B cell)	0.386	0	Esophagus mucosa	TRUE
CPI-SS0DA033F03	TNFRSF1A_GRN	simple:P19438	simple:P28799	TNFRSF1A	GRN	TRUE	TRUE	FALSE	IMEx,InnateDB-All,MINT	FALSE	Immune (macrophage II)|Immune (DC)	0.459	0	Esophagus mucosa	TRUE
CPI-SS0C4E86714	TNFRSF1B_GRN	simple:P20333	simple:P28799	TNFRSF1B	GRN	TRUE	TRUE	FALSE	IMEx,InnateDB-All,MINT	FALSE	Immune (macrophage II)|Immune (DC)	0.683	0	Esophagus mucosa	TRUE
CPI-SS0302E8E8F	CD74_COPA	simple:P04233	simple:P53621	CD74	COPA	TRUE	TRUE	FALSE	IMEx,IntAct	FALSE	Immune (macrophage II)|Immune (DC)	1.014	0	Esophagus mucosa	TRUE
CPI-SS09808DEAE	CD74_APP	simple:P04233	simple:P05067	CD74	APP	FALSE	TRUE	FALSE	curated	FALSE	Immune (macrophage II)|Immune (DC)	0.948	0	Esophagus mucosa	TRUE
CPI-SS0AB21032D	PLXNB2_SEMA4C	simple:O15031	simple:Q9C0C4	PLXNB2	SEMA4C	FALSE	TRUE	TRUE	curated	FALSE	Immune (macrophage II)|Immune (DC)	0.293	0	Esophagus mucosa	TRUE
CPI-SS0339AE950	SIRPA_CD47	simple:P78324	simple:Q08722	SIRPA	CD47	FALSE	TRUE	TRUE	curated	FALSE	Immune (macrophage II)|Immune (DC)	0.527	0	Esophagus mucosa	TRUE
CPI-SS08FAC0A55	PLXNB2_SEMA4D	simple:O15031	simple:Q92854	PLXNB2	SEMA4D	FALSE	TRUE	TRUE	curated	FALSE	Immune (macrophage II)|Immune (DC)	0.451	0	Esophagus mucosa	TRUE
CPI-SS080611C5B	ALOX5_ALOX5AP	simple:P09917	simple:P20292	ALOX5	ALOX5AP	FALSE	FALSE	FALSE	guidetopharmacology.org	FALSE	Immune (macrophage II)|Immune (DC)	0.844	0	Esophagus mucosa	TRUE
CPI-SC0A9458008	ICAM1_aXb2 complex	simple:P05362	complex:aXb2 complex	ICAM1	('ITGB2', 'ITGAX')	FALSE	TRUE	FALSE	curated	TRUE	Immune (macrophage II)|Immune (DC)	0.558	0	Esophagus mucosa	TRUE
CPI-SC0E60FEE99	TGFB1_aVb6 complex	simple:P01137	complex:aVb6 complex	TGFB1	('ITGAV', 'ITGB6')	TRUE	FALSE	FALSE	curated	TRUE	Immune (macrophage II)|Immune (DC)	0.419	0	Esophagus mucosa	TRUE
CPI-SC0F4AC5AA2	ICAM1_aLb2 complex	simple:P05362	complex:aLb2 complex	ICAM1	('ITGB2', 'ITGAL')	FALSE	TRUE	FALSE	curated	TRUE	Immune (macrophage II)|Immune (DC)	0.412	0	Esophagus mucosa	TRUE
CPI-SC098C06330	TGFB1_TGFbeta receptor1	simple:P01137	complex:TGFbeta receptor1	TGFB1	('TGFBR1', 'TGFBR2')	TRUE	FALSE	TRUE	curated	FALSE	Immune (macrophage II)|Immune (DC)	0.442	0	Esophagus mucosa	TRUE
CPI-SC0984894BC	TGFB1_TGFbeta receptor2	simple:P01137	complex:TGFbeta receptor2	TGFB1	('TGFBR2', 'ACVR1')	TRUE	FALSE	TRUE	curated	FALSE	Immune (macrophage II)|Immune (DC)	0.357	0	Esophagus mucosa	TRUE
CPI-SS0302E8E8F	CD74_COPA	simple:P04233	simple:P53621	CD74	COPA	TRUE	TRUE	FALSE	IMEx,IntAct	FALSE	Immune (macrophage II)|Immune (NK cell)	0.998	0	Esophagus mucosa	TRUE
CPI-SS0E9A581F8	ICAM1_ITGAL	simple:P05362	simple:P20701	ICAM1	ITGAL	FALSE	TRUE	TRUE	curated	FALSE	Immune (macrophage II)|Immune (NK cell)	1.059	0	Esophagus mucosa	TRUE
CPI-SS0339AE950	SIRPA_CD47	simple:P78324	simple:Q08722	SIRPA	CD47	FALSE	TRUE	TRUE	curated	FALSE	Immune (macrophage II)|Immune (NK cell)	0.59	0	Esophagus mucosa	TRUE
CPI-SS08FAC0A55	PLXNB2_SEMA4D	simple:O15031	simple:Q92854	PLXNB2	SEMA4D	FALSE	TRUE	TRUE	curated	FALSE	Immune (macrophage II)|Immune (NK cell)	0.828	0	Esophagus mucosa	TRUE
CPI-SS03EF699C7	HLA-E_KLRC1	simple:P13747	simple:P26715	HLA-E	KLRC1	FALSE	FALSE	TRUE	curated	FALSE	Immune (macrophage II)|Immune (NK cell)	0.772	0	Esophagus mucosa	TRUE
CPI-SC0B6D68FD5	ICAM1_aMb2 complex	simple:P05362	complex:aMb2 complex	ICAM1	('ITGB2', 'ITGAM')	FALSE	TRUE	FALSE	curated	TRUE	Immune (macrophage II)|Immune (NK cell)	0.264	0	Esophagus mucosa	TRUE
CPI-SC0A9458008	ICAM1_aXb2 complex	simple:P05362	complex:aXb2 complex	ICAM1	('ITGB2', 'ITGAX')	FALSE	TRUE	FALSE	curated	TRUE	Immune (macrophage II)|Immune (NK cell)	0.291	0	Esophagus mucosa	TRUE
CPI-SC0F4AC5AA2	ICAM1_aLb2 complex	simple:P05362	complex:aLb2 complex	ICAM1	('ITGB2', 'ITGAL')	FALSE	TRUE	FALSE	curated	TRUE	Immune (macrophage II)|Immune (NK cell)	0.393	0	Esophagus mucosa	TRUE
CPI-SC098C06330	TGFB1_TGFbeta receptor1	simple:P01137	complex:TGFbeta receptor1	TGFB1	('TGFBR1', 'TGFBR2')	TRUE	FALSE	TRUE	curated	FALSE	Immune (macrophage II)|Immune (NK cell)	0.54	0	Esophagus mucosa	TRUE
CPI-SS0302E8E8F	CD74_COPA	simple:P04233	simple:P53621	CD74	COPA	TRUE	TRUE	FALSE	IMEx,IntAct	FALSE	Immune (macrophage II)|Immune (T cell)	0.977	0	Esophagus mucosa	TRUE
CPI-SS0E9A581F8	ICAM1_ITGAL	simple:P05362	simple:P20701	ICAM1	ITGAL	FALSE	TRUE	TRUE	curated	FALSE	Immune (macrophage II)|Immune (T cell)	0.524	0	Esophagus mucosa	TRUE
CPI-SS0339AE950	SIRPA_CD47	simple:P78324	simple:Q08722	SIRPA	CD47	FALSE	TRUE	TRUE	curated	FALSE	Immune (macrophage II)|Immune (T cell)	0.452	0	Esophagus mucosa	TRUE
CPI-SS08FAC0A55	PLXNB2_SEMA4D	simple:O15031	simple:Q92854	PLXNB2	SEMA4D	FALSE	TRUE	TRUE	curated	FALSE	Immune (macrophage II)|Immune (T cell)	0.564	0	Esophagus mucosa	TRUE
CPI-SS03EF699C7	HLA-E_KLRC1	simple:P13747	simple:P26715	HLA-E	KLRC1	FALSE	FALSE	TRUE	curated	FALSE	Immune (macrophage II)|Immune (T cell)	0.444	0	Esophagus mucosa	TRUE
CPI-SC098C06330	TGFB1_TGFbeta receptor1	simple:P01137	complex:TGFbeta receptor1	TGFB1	('TGFBR1', 'TGFBR2')	TRUE	FALSE	TRUE	curated	FALSE	Immune (macrophage II)|Immune (T cell)	0.36	0	Esophagus mucosa	TRUE
CPI-SS0DA033F03	TNFRSF1A_GRN	simple:P19438	simple:P28799	TNFRSF1A	GRN	TRUE	TRUE	FALSE	IMEx,InnateDB-All,MINT	FALSE	Immune (macrophage II)|Immune (macrophage I)	0.385	0	Esophagus mucosa	TRUE
CPI-SS0C4E86714	TNFRSF1B_GRN	simple:P20333	simple:P28799	TNFRSF1B	GRN	TRUE	TRUE	FALSE	IMEx,InnateDB-All,MINT	FALSE	Immune (macrophage II)|Immune (macrophage I)	0.608	0	Esophagus mucosa	TRUE
CPI-SS0302E8E8F	CD74_COPA	simple:P04233	simple:P53621	CD74	COPA	TRUE	TRUE	FALSE	IMEx,IntAct	FALSE	Immune (macrophage II)|Immune (macrophage I)	1.079	0	Esophagus mucosa	TRUE
CPI-SS09808DEAE	CD74_APP	simple:P04233	simple:P05067	CD74	APP	FALSE	TRUE	FALSE	curated	FALSE	Immune (macrophage II)|Immune (macrophage I)	1.062	0	Esophagus mucosa	TRUE
CPI-SS0339AE950	SIRPA_CD47	simple:P78324	simple:Q08722	SIRPA	CD47	FALSE	TRUE	TRUE	curated	FALSE	Immune (macrophage II)|Immune (macrophage I)	0.334	0	Esophagus mucosa	TRUE
CPI-SS0978D28AB	NRG1_MS4A4A	simple:Q02297	simple:Q96JQ5	NRG1	MS4A4A	TRUE	TRUE	TRUE	IMEx,IntAct	FALSE	Immune (macrophage II)|Immune (macrophage I)	0.602	0	Esophagus mucosa	TRUE
CPI-SS0822AEF5F	PTPRC_MRC1	simple:P08575	simple:P22897	PTPRC	MRC1	FALSE	FALSE	TRUE	curated	FALSE	Immune (macrophage II)|Immune (macrophage I)	1.949	0	Esophagus mucosa	TRUE
CPI-SS03A4F7DC8	AXL_GAS6	simple:P30530	simple:Q14393	AXL	GAS6	TRUE	TRUE	FALSE	guidetopharmacology.org	FALSE	Immune (macrophage II)|Immune (macrophage I)	0.323	0	Esophagus mucosa	TRUE
CPI-SS0415CC75D	MERTK_GAS6	simple:Q12866	simple:Q14393	MERTK	GAS6	TRUE	TRUE	FALSE	guidetopharmacology.org	FALSE	Immune (macrophage II)|Immune (macrophage I)	0.664	0	Esophagus mucosa	TRUE
CPI-SC0B6D68FD5	ICAM1_aMb2 complex	simple:P05362	complex:aMb2 complex	ICAM1	('ITGB2', 'ITGAM')	FALSE	TRUE	FALSE	curated	TRUE	Immune (macrophage II)|Immune (macrophage I)	0.392	0	Esophagus mucosa	TRUE
CPI-SC0F4AC5AA2	ICAM1_aLb2 complex	simple:P05362	complex:aLb2 complex	ICAM1	('ITGB2', 'ITGAL')	FALSE	TRUE	FALSE	curated	TRUE	Immune (macrophage II)|Immune (macrophage I)	0.273	0	Esophagus mucosa	TRUE
CPI-SC098C06330	TGFB1_TGFbeta receptor1	simple:P01137	complex:TGFbeta receptor1	TGFB1	('TGFBR1', 'TGFBR2')	TRUE	FALSE	TRUE	curated	FALSE	Immune (macrophage II)|Immune (macrophage I)	0.372	0	Esophagus mucosa	TRUE
CPI-SS076BC3BA6	HLA-DPB1_NRG1	simple:HLADPB1	simple:Q02297	HLA-DPB1	NRG1	TRUE	TRUE	TRUE	InnateDB-All	FALSE	Immune (macrophage II)|Immune (macrophage II)	0.567	0	Esophagus mucosa	TRUE
CPI-SS0DA033F03	TNFRSF1A_GRN	simple:P19438	simple:P28799	TNFRSF1A	GRN	TRUE	TRUE	FALSE	IMEx,InnateDB-All,MINT	FALSE	Immune (macrophage II)|Immune (macrophage II)	0.531	0	Esophagus mucosa	TRUE
CPI-SS0C4E86714	TNFRSF1B_GRN	simple:P20333	simple:P28799	TNFRSF1B	GRN	TRUE	TRUE	FALSE	IMEx,InnateDB-All,MINT	FALSE	Immune (macrophage II)|Immune (macrophage II)	0.755	0	Esophagus mucosa	TRUE
CPI-SS0302E8E8F	CD74_COPA	simple:P04233	simple:P53621	CD74	COPA	TRUE	TRUE	FALSE	IMEx,IntAct	FALSE	Immune (macrophage II)|Immune (macrophage II)	1.036	0	Esophagus mucosa	TRUE
CPI-SS05D23BCE8	HLA-DPB1_TNFSF13B	simple:HLADPB1	simple:Q9Y275	HLA-DPB1	TNFSF13B	TRUE	TRUE	FALSE	InnateDB-All	FALSE	Immune (macrophage II)|Immune (macrophage II)	0.423	0	Esophagus mucosa	TRUE
CPI-SS03133B4F2	TFRC_TNFSF13B	simple:P02786	simple:Q9Y275	TFRC	TNFSF13B	TRUE	TRUE	FALSE	IMEx,IntAct	FALSE	Immune (macrophage II)|Immune (macrophage II)	0.384	0	Esophagus mucosa	TRUE
CPI-SS09808DEAE	CD74_APP	simple:P04233	simple:P05067	CD74	APP	FALSE	TRUE	FALSE	curated	FALSE	Immune (macrophage II)|Immune (macrophage II)	0.959	0	Esophagus mucosa	TRUE
CPI-SS0E9A581F8	ICAM1_ITGAL	simple:P05362	simple:P20701	ICAM1	ITGAL	FALSE	TRUE	TRUE	curated	FALSE	Immune (macrophage II)|Immune (macrophage II)	0.311	0	Esophagus mucosa	TRUE
CPI-SS0339AE950	SIRPA_CD47	simple:P78324	simple:Q08722	SIRPA	CD47	FALSE	TRUE	TRUE	curated	FALSE	Immune (macrophage II)|Immune (macrophage II)	0.415	0	Esophagus mucosa	TRUE
CPI-SS08FAC0A55	PLXNB2_SEMA4D	simple:O15031	simple:Q92854	PLXNB2	SEMA4D	FALSE	TRUE	TRUE	curated	FALSE	Immune (macrophage II)|Immune (macrophage II)	0.448	0	Esophagus mucosa	TRUE
CPI-SS0978D28AB	NRG1_MS4A4A	simple:Q02297	simple:Q96JQ5	NRG1	MS4A4A	TRUE	TRUE	TRUE	IMEx,IntAct	FALSE	Immune (macrophage II)|Immune (macrophage II)	0.419	0	Esophagus mucosa	TRUE
CPI-SS0822AEF5F	PTPRC_MRC1	simple:P08575	simple:P22897	PTPRC	MRC1	FALSE	FALSE	TRUE	curated	FALSE	Immune (macrophage II)|Immune (macrophage II)	1.24	0	Esophagus mucosa	TRUE
CPI-SC0A9458008	ICAM1_aXb2 complex	simple:P05362	complex:aXb2 complex	ICAM1	('ITGB2', 'ITGAX')	FALSE	TRUE	FALSE	curated	TRUE	Immune (macrophage II)|Immune (macrophage II)	0.335	0	Esophagus mucosa	TRUE
CPI-SC0E60FEE99	TGFB1_aVb6 complex	simple:P01137	complex:aVb6 complex	TGFB1	('ITGAV', 'ITGB6')	TRUE	FALSE	FALSE	curated	TRUE	Immune (macrophage II)|Immune (macrophage II)	0.599	0	Esophagus mucosa	TRUE
CPI-SC0F4AC5AA2	ICAM1_aLb2 complex	simple:P05362	complex:aLb2 complex	ICAM1	('ITGB2', 'ITGAL')	FALSE	TRUE	FALSE	curated	TRUE	Immune (macrophage II)|Immune (macrophage II)	0.445	0	Esophagus mucosa	TRUE
CPI-SC098C06330	TGFB1_TGFbeta receptor1	simple:P01137	complex:TGFbeta receptor1	TGFB1	('TGFBR1', 'TGFBR2')	TRUE	FALSE	TRUE	curated	FALSE	Immune (macrophage II)|Immune (macrophage II)	0.434	0	Esophagus mucosa	TRUE
CPI-SS0E9A581F8	ICAM1_ITGAL	simple:P05362	simple:P20701	ICAM1	ITGAL	FALSE	TRUE	TRUE	curated	FALSE	Immune (macrophage II)|Immune (mast cell)	0.333	0	Esophagus mucosa	TRUE
CPI-SS0898D7F7F	TNFRSF10B_TNFSF10	simple:O14763	simple:P50591	TNFRSF10B	TNFSF10	TRUE	TRUE	FALSE	curated	FALSE	Immune (macrophage II)|Immune (mast cell)	0.354	0	Esophagus mucosa	TRUE
CPI-SS08FAC0A55	PLXNB2_SEMA4D	simple:O15031	simple:Q92854	PLXNB2	SEMA4D	FALSE	TRUE	TRUE	curated	FALSE	Immune (macrophage II)|Immune (mast cell)	0.582	0	Esophagus mucosa	TRUE
CPI-SS0CBC7840D	PTPRC_CD22	simple:P08575	simple:P20273	PTPRC	CD22	FALSE	FALSE	TRUE	curated	FALSE	Immune (macrophage II)|Immune (mast cell)	1.357	0	Esophagus mucosa	TRUE
CPI-SS080611C5B	ALOX5_ALOX5AP	simple:P09917	simple:P20292	ALOX5	ALOX5AP	FALSE	FALSE	FALSE	guidetopharmacology.org	FALSE	Immune (macrophage II)|Immune (mast cell)	0.919	0	Esophagus mucosa	TRUE
CPI-SC0B6D68FD5	ICAM1_aMb2 complex	simple:P05362	complex:aMb2 complex	ICAM1	('ITGB2', 'ITGAM')	FALSE	TRUE	FALSE	curated	TRUE	Immune (macrophage II)|Immune (mast cell)	0.3	0	Esophagus mucosa	TRUE
CPI-SS0302E8E8F	CD74_COPA	simple:P04233	simple:P53621	CD74	COPA	TRUE	TRUE	FALSE	IMEx,IntAct	FALSE	Immune (macrophage II)|Immune (mmDC)	1.023	0	Esophagus mucosa	TRUE
CPI-SS05D23BCE8	HLA-DPB1_TNFSF13B	simple:HLADPB1	simple:Q9Y275	HLA-DPB1	TNFSF13B	TRUE	TRUE	FALSE	InnateDB-All	FALSE	Immune (macrophage II)|Immune (mmDC)	0.44	0	Esophagus mucosa	TRUE
CPI-SS03133B4F2	TFRC_TNFSF13B	simple:P02786	simple:Q9Y275	TFRC	TNFSF13B	TRUE	TRUE	FALSE	IMEx,IntAct	FALSE	Immune (macrophage II)|Immune (mmDC)	0.401	0	Esophagus mucosa	TRUE
CPI-SS027CDEA08	NOTCH2_DLL4	simple:Q04721	simple:Q9NR61	NOTCH2	DLL4	FALSE	TRUE	FALSE	curated	FALSE	Immune (macrophage II)|Immune (mmDC)	0.364	0	Esophagus mucosa	TRUE
CPI-SS0339AE950	SIRPA_CD47	simple:P78324	simple:Q08722	SIRPA	CD47	FALSE	TRUE	TRUE	curated	FALSE	Immune (macrophage II)|Immune (mmDC)	0.398	0	Esophagus mucosa	TRUE
CPI-SS0E075E5AF	NRG1_NETO2	simple:Q02297	simple:Q8NC67	NRG1	NETO2	TRUE	TRUE	TRUE	InnateDB-All	FALSE	Immune (macrophage II)|Immune (mmDC)	0.478	0	Esophagus mucosa	TRUE
CPI-SS02B567BC7	PLXNC1_SEMA7A	simple:O60486	simple:O75326	PLXNC1	SEMA7A	FALSE	TRUE	FALSE	curated	FALSE	Immune (macrophage II)|Immune (mmDC)	0.704	0	Esophagus mucosa	TRUE
CPI-SS03A4F7DC8	AXL_GAS6	simple:P30530	simple:Q14393	AXL	GAS6	TRUE	TRUE	FALSE	guidetopharmacology.org	FALSE	Immune (macrophage II)|Immune (mmDC)	0.335	0	Esophagus mucosa	TRUE
CPI-SS0415CC75D	MERTK_GAS6	simple:Q12866	simple:Q14393	MERTK	GAS6	TRUE	TRUE	FALSE	guidetopharmacology.org	FALSE	Immune (macrophage II)|Immune (mmDC)	0.676	0	Esophagus mucosa	TRUE
CPI-SC0A9458008	ICAM1_aXb2 complex	simple:P05362	complex:aXb2 complex	ICAM1	('ITGB2', 'ITGAX')	FALSE	TRUE	FALSE	curated	TRUE	Immune (macrophage II)|Immune (mmDC)	0.266	0	Esophagus mucosa	TRUE
CPI-SC0E60FEE99	TGFB1_aVb6 complex	simple:P01137	complex:aVb6 complex	TGFB1	('ITGAV', 'ITGB6')	TRUE	FALSE	FALSE	curated	TRUE	Immune (macrophage II)|Immune (mmDC)	0.485	0	Esophagus mucosa	TRUE
CPI-SC098C06330	TGFB1_TGFbeta receptor1	simple:P01137	complex:TGFbeta receptor1	TGFB1	('TGFBR1', 'TGFBR2')	TRUE	FALSE	TRUE	curated	FALSE	Immune (macrophage II)|Immune (mmDC)	0.857	0	Esophagus mucosa	TRUE
CPI-SS06B86672A	CD44_FGFR2	simple:P16070	simple:P21802	CD44	FGFR2	TRUE	TRUE	TRUE	InnateDB-All	FALSE	Immune (macrophage II)|Mucous cell I	0.851	0	Esophagus mucosa	TRUE
CPI-SS0302E8E8F	CD74_COPA	simple:P04233	simple:P53621	CD74	COPA	TRUE	TRUE	FALSE	IMEx,IntAct	FALSE	Immune (macrophage II)|Mucous cell I	1.031	0	Esophagus mucosa	TRUE
CPI-SS09808DEAE	CD74_APP	simple:P04233	simple:P05067	CD74	APP	FALSE	TRUE	FALSE	curated	FALSE	Immune (macrophage II)|Mucous cell I	1.438	0	Esophagus mucosa	TRUE
CPI-SS07CCAD9BF	GRN_SORT1	simple:P28799	simple:Q99523	GRN	SORT1	TRUE	FALSE	TRUE	IMEx,InnateDB-All,MINT	FALSE	Immune (macrophage II)|Mucous cell I	0.536	0	Esophagus mucosa	TRUE
CPI-SS04F3A1E5C	COPA_SORT1	simple:P53621	simple:Q99523	COPA	SORT1	TRUE	FALSE	TRUE	IMEx,InnateDB-All,IntAct,MatrixDB	FALSE	Immune (macrophage II)|Mucous cell I	0.405	0	Esophagus mucosa	TRUE
CPI-SS0339AE950	SIRPA_CD47	simple:P78324	simple:Q08722	SIRPA	CD47	FALSE	TRUE	TRUE	curated	FALSE	Immune (macrophage II)|Mucous cell I	0.365	0	Esophagus mucosa	TRUE
CPI-SS0BD5C2A23	NRG1_ERBB4	simple:Q02297	simple:Q15303	NRG1	ERBB4	TRUE	TRUE	TRUE	curated	FALSE	Immune (macrophage II)|Mucous cell I	1.179	0	Esophagus mucosa	TRUE
CPI-SS02572E1EF	NRG1_LGR4	simple:Q02297	simple:Q9BXB1	NRG1	LGR4	TRUE	TRUE	TRUE	InnateDB-All	FALSE	Immune (macrophage II)|Mucous cell I	0.496	0	Esophagus mucosa	TRUE
CPI-SC0984894BC	TGFB1_TGFbeta receptor2	simple:P01137	complex:TGFbeta receptor2	TGFB1	('TGFBR2', 'ACVR1')	TRUE	FALSE	TRUE	curated	FALSE	Immune (macrophage II)|Mucous cell I	0.346	0	Esophagus mucosa	TRUE
CPI-SC0E5218AA4	NRG1_a6b4 complex	simple:Q02297	complex:a6b4 complex	NRG1	('ITGA6', 'ITGB4')	TRUE	TRUE	FALSE	curated	TRUE	Immune (macrophage II)|Mucous cell I	0.471	0	Esophagus mucosa	TRUE
CPI-SS06B86672A	CD44_FGFR2	simple:P16070	simple:P21802	CD44	FGFR2	TRUE	TRUE	TRUE	InnateDB-All	FALSE	Immune (macrophage II)|Mucous cell II	1.004	0	Esophagus mucosa	TRUE
CPI-SS034D36D2F	HLA-C_FAM3C	simple:HLAC	simple:Q92520	HLA-C	FAM3C	TRUE	TRUE	FALSE	InnateDB-All	FALSE	Immune (macrophage II)|Mucous cell II	0.65	0	Esophagus mucosa	TRUE
CPI-SS0DA033F03	TNFRSF1A_GRN	simple:P19438	simple:P28799	TNFRSF1A	GRN	TRUE	TRUE	FALSE	IMEx,InnateDB-All,MINT	FALSE	Immune (macrophage II)|Mucous cell II	0.493	0	Esophagus mucosa	TRUE
CPI-SS0C4E86714	TNFRSF1B_GRN	simple:P20333	simple:P28799	TNFRSF1B	GRN	TRUE	TRUE	FALSE	IMEx,InnateDB-All,MINT	FALSE	Immune (macrophage II)|Mucous cell II	0.717	0	Esophagus mucosa	TRUE
CPI-SS0302E8E8F	CD74_COPA	simple:P04233	simple:P53621	CD74	COPA	TRUE	TRUE	FALSE	IMEx,IntAct	FALSE	Immune (macrophage II)|Mucous cell II	1.08	0	Esophagus mucosa	TRUE
CPI-SS09808DEAE	CD74_APP	simple:P04233	simple:P05067	CD74	APP	FALSE	TRUE	FALSE	curated	FALSE	Immune (macrophage II)|Mucous cell II	1.132	0	Esophagus mucosa	TRUE
CPI-SS07CCAD9BF	GRN_SORT1	simple:P28799	simple:Q99523	GRN	SORT1	TRUE	FALSE	TRUE	IMEx,InnateDB-All,MINT	FALSE	Immune (macrophage II)|Mucous cell II	0.775	0	Esophagus mucosa	TRUE
CPI-SS04F3A1E5C	COPA_SORT1	simple:P53621	simple:Q99523	COPA	SORT1	TRUE	FALSE	TRUE	IMEx,InnateDB-All,IntAct,MatrixDB	FALSE	Immune (macrophage II)|Mucous cell II	0.645	0	Esophagus mucosa	TRUE
CPI-SS0339AE950	SIRPA_CD47	simple:P78324	simple:Q08722	SIRPA	CD47	FALSE	TRUE	TRUE	curated	FALSE	Immune (macrophage II)|Mucous cell II	0.499	0	Esophagus mucosa	TRUE
CPI-SS0898D7F7F	TNFRSF10B_TNFSF10	simple:O14763	simple:P50591	TNFRSF10B	TNFSF10	TRUE	TRUE	FALSE	curated	FALSE	Immune (macrophage II)|Mucous cell II	0.528	0	Esophagus mucosa	TRUE
CPI-SS0BD5C2A23	NRG1_ERBB4	simple:Q02297	simple:Q15303	NRG1	ERBB4	TRUE	TRUE	TRUE	curated	FALSE	Immune (macrophage II)|Mucous cell II	0.807	0	Esophagus mucosa	TRUE
CPI-SS0708FE6FF	NRG1_LSR	simple:Q02297	simple:Q86X29	NRG1	LSR	TRUE	TRUE	TRUE	InnateDB-All	FALSE	Immune (macrophage II)|Mucous cell II	0.412	0	Esophagus mucosa	TRUE
CPI-SS02572E1EF	NRG1_LGR4	simple:Q02297	simple:Q9BXB1	NRG1	LGR4	TRUE	TRUE	TRUE	InnateDB-All	FALSE	Immune (macrophage II)|Mucous cell II	0.651	0	Esophagus mucosa	TRUE
CPI-SS0DFA98A14	CSF1R_IL34	simple:P07333	simple:Q6ZMJ4	CSF1R	IL34	TRUE	TRUE	FALSE	curated	FALSE	Immune (macrophage II)|Mucous cell II	0.623	0	Esophagus mucosa	TRUE
CPI-SS0E0DEA7D5	PECAM1_CD38	simple:P16284	simple:P28907	PECAM1	CD38	FALSE	TRUE	TRUE	curated	FALSE	Immune (macrophage II)|Mucous cell II	0.299	0	Esophagus mucosa	TRUE
CPI-SS0D0252D87	AXL_IL15RA	simple:P30530	simple:Q13261	AXL	IL15RA	TRUE	TRUE	TRUE	I2D	FALSE	Immune (macrophage II)|Mucous cell II	0.252	0	Esophagus mucosa	TRUE
CPI-SC0E60FEE99	TGFB1_aVb6 complex	simple:P01137	complex:aVb6 complex	TGFB1	('ITGAV', 'ITGB6')	TRUE	FALSE	FALSE	curated	TRUE	Immune (macrophage II)|Mucous cell II	0.398	0	Esophagus mucosa	TRUE
CPI-SC0984894BC	TGFB1_TGFbeta receptor2	simple:P01137	complex:TGFbeta receptor2	TGFB1	('TGFBR2', 'ACVR1')	TRUE	FALSE	TRUE	curated	FALSE	Immune (macrophage II)|Mucous cell II	0.372	0	Esophagus mucosa	TRUE
CPI-SC0E5218AA4	NRG1_a6b4 complex	simple:Q02297	complex:a6b4 complex	NRG1	('ITGA6', 'ITGB4')	TRUE	TRUE	FALSE	curated	TRUE	Immune (macrophage II)|Mucous cell II	0.743	0	Esophagus mucosa	TRUE
CPI-SS06B86672A	CD44_FGFR2	simple:P16070	simple:P21802	CD44	FGFR2	TRUE	TRUE	TRUE	InnateDB-All	FALSE	Immune (macrophage II)|Myofibroblast	0.788	0	Esophagus mucosa	TRUE
CPI-SS085EE60B1	TGFB1_TGFBR3	simple:P01137	simple:Q03167	TGFB1	TGFBR3	TRUE	FALSE	TRUE	curated	FALSE	Immune (macrophage II)|Myofibroblast	0.962	0	Esophagus mucosa	TRUE
CPI-SS0302E8E8F	CD74_COPA	simple:P04233	simple:P53621	CD74	COPA	TRUE	TRUE	FALSE	IMEx,IntAct	FALSE	Immune (macrophage II)|Myofibroblast	0.992	0	Esophagus mucosa	TRUE
CPI-SS09808DEAE	CD74_APP	simple:P04233	simple:P05067	CD74	APP	FALSE	TRUE	FALSE	curated	FALSE	Immune (macrophage II)|Myofibroblast	1.199	0	Esophagus mucosa	TRUE
CPI-SS08083B141	NRP1_SEMA3A	simple:O14786	simple:Q14563	NRP1	SEMA3A	TRUE	TRUE	FALSE	curated	FALSE	Immune (macrophage II)|Myofibroblast	0.637	0	Esophagus mucosa	TRUE
CPI-SS07CCAD9BF	GRN_SORT1	simple:P28799	simple:Q99523	GRN	SORT1	TRUE	FALSE	TRUE	IMEx,InnateDB-All,MINT	FALSE	Immune (macrophage II)|Myofibroblast	0.656	0	Esophagus mucosa	TRUE
CPI-SS04F3A1E5C	COPA_SORT1	simple:P53621	simple:Q99523	COPA	SORT1	TRUE	FALSE	TRUE	IMEx,InnateDB-All,IntAct,MatrixDB	FALSE	Immune (macrophage II)|Myofibroblast	0.525	0	Esophagus mucosa	TRUE
CPI-SS02770D68F	NOTCH2_JAG2	simple:Q04721	simple:Q9Y219	NOTCH2	JAG2	FALSE	TRUE	FALSE	curated	FALSE	Immune (macrophage II)|Myofibroblast	0.308	0	Esophagus mucosa	TRUE
CPI-SS0339AE950	SIRPA_CD47	simple:P78324	simple:Q08722	SIRPA	CD47	FALSE	TRUE	TRUE	curated	FALSE	Immune (macrophage II)|Myofibroblast	0.36	0	Esophagus mucosa	TRUE
CPI-SS02572E1EF	NRG1_LGR4	simple:Q02297	simple:Q9BXB1	NRG1	LGR4	TRUE	TRUE	TRUE	InnateDB-All	FALSE	Immune (macrophage II)|Myofibroblast	0.522	0	Esophagus mucosa	TRUE
CPI-SS03A4F7DC8	AXL_GAS6	simple:P30530	simple:Q14393	AXL	GAS6	TRUE	TRUE	FALSE	guidetopharmacology.org	FALSE	Immune (macrophage II)|Myofibroblast	0.476	0	Esophagus mucosa	TRUE
CPI-SS0415CC75D	MERTK_GAS6	simple:Q12866	simple:Q14393	MERTK	GAS6	TRUE	TRUE	FALSE	guidetopharmacology.org	FALSE	Immune (macrophage II)|Myofibroblast	0.818	0	Esophagus mucosa	TRUE
CPI-SC0E60FEE99	TGFB1_aVb6 complex	simple:P01137	complex:aVb6 complex	TGFB1	('ITGAV', 'ITGB6')	TRUE	FALSE	FALSE	curated	TRUE	Immune (macrophage II)|Myofibroblast	0.404	0	Esophagus mucosa	TRUE
CPI-CS0D238C22B	PlexinA2_complex1_SEMA3A	complex:PlexinA2_complex1	simple:Q14563	('NRP1', 'PLXNA2')	SEMA3A	TRUE	TRUE	FALSE	curated	FALSE	Immune (macrophage II)|Myofibroblast	0.637	0	Esophagus mucosa	TRUE
CPI-SC098C06330	TGFB1_TGFbeta receptor1	simple:P01137	complex:TGFbeta receptor1	TGFB1	('TGFBR1', 'TGFBR2')	TRUE	FALSE	TRUE	curated	FALSE	Immune (macrophage II)|Myofibroblast	0.412	0	Esophagus mucosa	TRUE
CPI-SC0984894BC	TGFB1_TGFbeta receptor2	simple:P01137	complex:TGFbeta receptor2	TGFB1	('TGFBR2', 'ACVR1')	TRUE	FALSE	TRUE	curated	FALSE	Immune (macrophage II)|Myofibroblast	0.317	0	Esophagus mucosa	TRUE
CPI-SC0E5218AA4	NRG1_a6b4 complex	simple:Q02297	complex:a6b4 complex	NRG1	('ITGA6', 'ITGB4')	TRUE	TRUE	FALSE	curated	TRUE	Immune (macrophage II)|Myofibroblast	0.369	0	Esophagus mucosa	TRUE
CPI-SS076BC3BA6	HLA-DPB1_NRG1	simple:HLADPB1	simple:Q02297	HLA-DPB1	NRG1	TRUE	TRUE	TRUE	InnateDB-All	FALSE	Immune (macrophage II)|Neuroendocrine	1.807	0	Esophagus mucosa	TRUE
CPI-SS09808DEAE	CD74_APP	simple:P04233	simple:P05067	CD74	APP	FALSE	TRUE	FALSE	curated	FALSE	Immune (macrophage II)|Neuroendocrine	0.979	0	Esophagus mucosa	TRUE
CPI-SS0E9A581F8	ICAM1_ITGAL	simple:P05362	simple:P20701	ICAM1	ITGAL	FALSE	TRUE	TRUE	curated	FALSE	Immune (macrophage II)|Neuroendocrine	0.328	0	Esophagus mucosa	TRUE
CPI-SS0DE0A486F	NRP1_VEGFA	simple:O14786	simple:P15692	NRP1	VEGFA	TRUE	TRUE	FALSE	curated	FALSE	Immune (macrophage II)|Neuroendocrine	0.57	0	Esophagus mucosa	TRUE
CPI-SS033E6DE7E	NRP1_VEGFB	simple:O14786	simple:P49765	NRP1	VEGFB	TRUE	TRUE	FALSE	curated	FALSE	Immune (macrophage II)|Neuroendocrine	0.539	0	Esophagus mucosa	TRUE
CPI-SS02770D68F	NOTCH2_JAG2	simple:Q04721	simple:Q9Y219	NOTCH2	JAG2	FALSE	TRUE	FALSE	curated	FALSE	Immune (macrophage II)|Neuroendocrine	0.507	0	Esophagus mucosa	TRUE
CPI-SS0BD5C2A23	NRG1_ERBB4	simple:Q02297	simple:Q15303	NRG1	ERBB4	TRUE	TRUE	TRUE	curated	FALSE	Immune (macrophage II)|Neuroendocrine	2.084	0	Esophagus mucosa	TRUE
CPI-SS0302E8E8F	CD74_COPA	simple:P04233	simple:P53621	CD74	COPA	TRUE	TRUE	FALSE	IMEx,IntAct	FALSE	Immune (macrophage II)|Pericyte/SMC I	0.972	0	Esophagus mucosa	TRUE
CPI-SS09808DEAE	CD74_APP	simple:P04233	simple:P05067	CD74	APP	FALSE	TRUE	FALSE	curated	FALSE	Immune (macrophage II)|Pericyte/SMC I	1.127	0	Esophagus mucosa	TRUE
CPI-SS07CCAD9BF	GRN_SORT1	simple:P28799	simple:Q99523	GRN	SORT1	TRUE	FALSE	TRUE	IMEx,InnateDB-All,MINT	FALSE	Immune (macrophage II)|Pericyte/SMC I	0.925	0	Esophagus mucosa	TRUE
CPI-SS04F3A1E5C	COPA_SORT1	simple:P53621	simple:Q99523	COPA	SORT1	TRUE	FALSE	TRUE	IMEx,InnateDB-All,IntAct,MatrixDB	FALSE	Immune (macrophage II)|Pericyte/SMC I	0.794	0	Esophagus mucosa	TRUE
CPI-SS0BD5C2A23	NRG1_ERBB4	simple:Q02297	simple:Q15303	NRG1	ERBB4	TRUE	TRUE	TRUE	curated	FALSE	Immune (macrophage II)|Pericyte/SMC I	0.526	0	Esophagus mucosa	TRUE
CPI-SC0E60FEE99	TGFB1_aVb6 complex	simple:P01137	complex:aVb6 complex	TGFB1	('ITGAV', 'ITGB6')	TRUE	FALSE	FALSE	curated	TRUE	Immune (macrophage II)|Pericyte/SMC I	0.37	0	Esophagus mucosa	TRUE
CPI-SS0302E8E8F	CD74_COPA	simple:P04233	simple:P53621	CD74	COPA	TRUE	TRUE	FALSE	IMEx,IntAct	FALSE	Immune (macrophage II)|Pericyte/SMC II	0.985	0	Esophagus mucosa	TRUE
CPI-SS09808DEAE	CD74_APP	simple:P04233	simple:P05067	CD74	APP	FALSE	TRUE	FALSE	curated	FALSE	Immune (macrophage II)|Pericyte/SMC II	1.075	0	Esophagus mucosa	TRUE
CPI-SS07CCAD9BF	GRN_SORT1	simple:P28799	simple:Q99523	GRN	SORT1	TRUE	FALSE	TRUE	IMEx,InnateDB-All,MINT	FALSE	Immune (macrophage II)|Pericyte/SMC II	0.539	0	Esophagus mucosa	TRUE
CPI-SS04F3A1E5C	COPA_SORT1	simple:P53621	simple:Q99523	COPA	SORT1	TRUE	FALSE	TRUE	IMEx,InnateDB-All,IntAct,MatrixDB	FALSE	Immune (macrophage II)|Pericyte/SMC II	0.409	0	Esophagus mucosa	TRUE
CPI-SS0DFA98A14	CSF1R_IL34	simple:P07333	simple:Q6ZMJ4	CSF1R	IL34	TRUE	TRUE	FALSE	curated	FALSE	Immune (macrophage II)|Pericyte/SMC II	0.614	0	Esophagus mucosa	TRUE
CPI-SS0302E8E8F	CD74_COPA	simple:P04233	simple:P53621	CD74	COPA	TRUE	TRUE	FALSE	IMEx,IntAct	FALSE	Immune (macrophage II)|Schwann cell	0.988	0	Esophagus mucosa	TRUE
CPI-SS09808DEAE	CD74_APP	simple:P04233	simple:P05067	CD74	APP	FALSE	TRUE	FALSE	curated	FALSE	Immune (macrophage II)|Schwann cell	1.054	0	Esophagus mucosa	TRUE
CPI-SS07CCAD9BF	GRN_SORT1	simple:P28799	simple:Q99523	GRN	SORT1	TRUE	FALSE	TRUE	IMEx,InnateDB-All,MINT	FALSE	Immune (macrophage II)|Schwann cell	0.478	0	Esophagus mucosa	TRUE
CPI-SS0339AE950	SIRPA_CD47	simple:P78324	simple:Q08722	SIRPA	CD47	FALSE	TRUE	TRUE	curated	FALSE	Immune (macrophage II)|Schwann cell	0.36	0	Esophagus mucosa	TRUE
CPI-SS02572E1EF	NRG1_LGR4	simple:Q02297	simple:Q9BXB1	NRG1	LGR4	TRUE	TRUE	TRUE	InnateDB-All	FALSE	Immune (macrophage II)|Schwann cell	0.632	0	Esophagus mucosa	TRUE
CPI-SC0E5218AA4	NRG1_a6b4 complex	simple:Q02297	complex:a6b4 complex	NRG1	('ITGA6', 'ITGB4')	TRUE	TRUE	FALSE	curated	TRUE	Immune (macrophage II)|Schwann cell	0.829	0	Esophagus mucosa	TRUE
CPI-SS08083B141	NRP1_SEMA3A	simple:O14786	simple:Q14563	NRP1	SEMA3A	TRUE	TRUE	FALSE	curated	FALSE	Immune (mast cell)|Endothelial cell (lymphatic)	1.235	0	Esophagus mucosa	TRUE
CPI-SS027CDEA08	NOTCH2_DLL4	simple:Q04721	simple:Q9NR61	NOTCH2	DLL4	FALSE	TRUE	FALSE	curated	FALSE	Immune (mast cell)|Endothelial cell (lymphatic)	0.352	0	Esophagus mucosa	TRUE
CPI-SS0822AEF5F	PTPRC_MRC1	simple:P08575	simple:P22897	PTPRC	MRC1	FALSE	FALSE	TRUE	curated	FALSE	Immune (mast cell)|Endothelial cell (lymphatic)	0.71	0	Esophagus mucosa	TRUE
CPI-CS0D238C22B	PlexinA2_complex1_SEMA3A	complex:PlexinA2_complex1	simple:Q14563	('NRP1', 'PLXNA2')	SEMA3A	TRUE	TRUE	FALSE	curated	FALSE	Immune (mast cell)|Endothelial cell (lymphatic)	1.235	0	Esophagus mucosa	TRUE
CPI-SS085EE60B1	TGFB1_TGFBR3	simple:P01137	simple:Q03167	TGFB1	TGFBR3	TRUE	FALSE	TRUE	curated	FALSE	Immune (mast cell)|Endothelial cell (vascular) I	0.647	0	Esophagus mucosa	TRUE
CPI-SS02770D68F	NOTCH2_JAG2	simple:Q04721	simple:Q9Y219	NOTCH2	JAG2	FALSE	TRUE	FALSE	curated	FALSE	Immune (mast cell)|Endothelial cell (vascular) I	0.421	0	Esophagus mucosa	TRUE
CPI-SS027CDEA08	NOTCH2_DLL4	simple:Q04721	simple:Q9NR61	NOTCH2	DLL4	FALSE	TRUE	FALSE	curated	FALSE	Immune (mast cell)|Endothelial cell (vascular) II	0.732	0	Esophagus mucosa	TRUE
CPI-SS02770D68F	NOTCH2_JAG2	simple:Q04721	simple:Q9Y219	NOTCH2	JAG2	FALSE	TRUE	FALSE	curated	FALSE	Immune (mast cell)|Endothelial cell (vascular) II	0.689	0	Esophagus mucosa	TRUE
CPI-SC0E60FEE99	TGFB1_aVb6 complex	simple:P01137	complex:aVb6 complex	TGFB1	('ITGAV', 'ITGB6')	TRUE	FALSE	FALSE	curated	TRUE	Immune (mast cell)|Endothelial cell (vascular) II	0.434	0	Esophagus mucosa	TRUE
CPI-CS0F6CFB979	BMPR1A_BMPR2_BMP6	complex:BMPR1A_BMPR2	simple:P22004	('BMPR2', 'BMPR1A')	BMP6	TRUE	TRUE	FALSE	curated	FALSE	Immune (mast cell)|Endothelial cell (vascular) II	0.834	0	Esophagus mucosa	TRUE
CPI-CS0247DA882	BMR1A_ACR2A_BMP6	complex:BMR1A_ACR2A	simple:P22004	('ACVR2A', 'BMPR1A')	BMP6	TRUE	TRUE	FALSE	curated	FALSE	Immune (mast cell)|Endothelial cell (vascular) II	0.834	0	Esophagus mucosa	TRUE
CPI-SS027CDEA08	NOTCH2_DLL4	simple:Q04721	simple:Q9NR61	NOTCH2	DLL4	FALSE	TRUE	FALSE	curated	FALSE	Immune (mast cell)|Endothelial cell (vascular) III	0.702	0	Esophagus mucosa	TRUE
CPI-SS02770D68F	NOTCH2_JAG2	simple:Q04721	simple:Q9Y219	NOTCH2	JAG2	FALSE	TRUE	FALSE	curated	FALSE	Immune (mast cell)|Endothelial cell (vascular) III	0.698	0	Esophagus mucosa	TRUE
CPI-SS01A07768A	CD46_JAG1	simple:P15529	simple:P78504	CD46	JAG1	FALSE	TRUE	FALSE	curated	FALSE	Immune (mast cell)|Endothelial cell (vascular) III	0.77	0	Esophagus mucosa	TRUE
CPI-SC0E60FEE99	TGFB1_aVb6 complex	simple:P01137	complex:aVb6 complex	TGFB1	('ITGAV', 'ITGB6')	TRUE	FALSE	FALSE	curated	TRUE	Immune (mast cell)|Endothelial cell (vascular) III	0.423	0	Esophagus mucosa	TRUE
CPI-CS0F6CFB979	BMPR1A_BMPR2_BMP6	complex:BMPR1A_BMPR2	simple:P22004	('BMPR2', 'BMPR1A')	BMP6	TRUE	TRUE	FALSE	curated	FALSE	Immune (mast cell)|Endothelial cell (vascular) III	0.876	0	Esophagus mucosa	TRUE
CPI-CS0247DA882	BMR1A_ACR2A_BMP6	complex:BMR1A_ACR2A	simple:P22004	('ACVR2A', 'BMPR1A')	BMP6	TRUE	TRUE	FALSE	curated	FALSE	Immune (mast cell)|Endothelial cell (vascular) III	0.876	0	Esophagus mucosa	TRUE
CPI-SS06B86672A	CD44_FGFR2	simple:P16070	simple:P21802	CD44	FGFR2	TRUE	TRUE	TRUE	InnateDB-All	FALSE	Immune (mast cell)|Epithelial cell (basal I)	1.258	0	Esophagus mucosa	TRUE
CPI-SS02770D68F	NOTCH2_JAG2	simple:Q04721	simple:Q9Y219	NOTCH2	JAG2	FALSE	TRUE	FALSE	curated	FALSE	Immune (mast cell)|Epithelial cell (basal I)	0.384	0	Esophagus mucosa	TRUE
CPI-CS05EAF93CC	BMPR1A_BMPR2_BMP7	complex:BMPR1A_BMPR2	simple:P18075	('BMPR2', 'BMPR1A')	BMP7	TRUE	TRUE	FALSE	curated	FALSE	Immune (mast cell)|Epithelial cell (basal I)	0.457	0	Esophagus mucosa	TRUE
CPI-CS0D35E69F6	BMR1A_ACR2A_BMP7	complex:BMR1A_ACR2A	simple:P18075	('ACVR2A', 'BMPR1A')	BMP7	TRUE	TRUE	FALSE	curated	FALSE	Immune (mast cell)|Epithelial cell (basal I)	0.457	0	Esophagus mucosa	TRUE
CPI-SS06B86672A	CD44_FGFR2	simple:P16070	simple:P21802	CD44	FGFR2	TRUE	TRUE	TRUE	InnateDB-All	FALSE	Immune (mast cell)|Epithelial cell (basal II)	0.87	0	Esophagus mucosa	TRUE
CPI-SS0DE0A486F	NRP1_VEGFA	simple:O14786	simple:P15692	NRP1	VEGFA	TRUE	TRUE	FALSE	curated	FALSE	Immune (mast cell)|Epithelial cell (squamous)	0.529	0	Esophagus mucosa	TRUE
CPI-SS06B86672A	CD44_FGFR2	simple:P16070	simple:P21802	CD44	FGFR2	TRUE	TRUE	TRUE	InnateDB-All	FALSE	Immune (mast cell)|Epithelial cell (suprabasal)	0.902	0	Esophagus mucosa	TRUE
CPI-SS0DE0A486F	NRP1_VEGFA	simple:O14786	simple:P15692	NRP1	VEGFA	TRUE	TRUE	FALSE	curated	FALSE	Immune (mast cell)|Epithelial cell (suprabasal)	0.416	0	Esophagus mucosa	TRUE
CPI-CS05EAF93CC	BMPR1A_BMPR2_BMP7	complex:BMPR1A_BMPR2	simple:P18075	('BMPR2', 'BMPR1A')	BMP7	TRUE	TRUE	FALSE	curated	FALSE	Immune (mast cell)|Epithelial cell (suprabasal)	0.391	0	Esophagus mucosa	TRUE
CPI-CS0D35E69F6	BMR1A_ACR2A_BMP7	complex:BMR1A_ACR2A	simple:P18075	('ACVR2A', 'BMPR1A')	BMP7	TRUE	TRUE	FALSE	curated	FALSE	Immune (mast cell)|Epithelial cell (suprabasal)	0.391	0	Esophagus mucosa	TRUE
CPI-SS085EE60B1	TGFB1_TGFBR3	simple:P01137	simple:Q03167	TGFB1	TGFBR3	TRUE	FALSE	TRUE	curated	FALSE	Immune (mast cell)|Fibroblast I	1.468	0	Esophagus mucosa	TRUE
CPI-SS06B86672A	CD44_FGFR2	simple:P16070	simple:P21802	CD44	FGFR2	TRUE	TRUE	TRUE	InnateDB-All	FALSE	Immune (mast cell)|Fibroblast II	0.919	0	Esophagus mucosa	TRUE
CPI-SS08083B141	NRP1_SEMA3A	simple:O14786	simple:Q14563	NRP1	SEMA3A	TRUE	TRUE	FALSE	curated	FALSE	Immune (mast cell)|Fibroblast II	0.441	0	Esophagus mucosa	TRUE
CPI-SS02D7A1DDE	KIT_KITLG	simple:P10721	simple:P21583	KIT	KITLG	TRUE	TRUE	FALSE	curated	FALSE	Immune (mast cell)|Fibroblast II	1.816	0	Esophagus mucosa	TRUE
CPI-CS046BCFC6F	BMPR1A_BMPR2_BMP5	complex:BMPR1A_BMPR2	simple:P22003	('BMPR2', 'BMPR1A')	BMP5	TRUE	TRUE	FALSE	curated	FALSE	Immune (mast cell)|Fibroblast II	0.459	0	Esophagus mucosa	TRUE
CPI-CS047EE9E03	BMR1A_ACR2A_BMP5	complex:BMR1A_ACR2A	simple:P22003	('ACVR2A', 'BMPR1A')	BMP5	TRUE	TRUE	FALSE	curated	FALSE	Immune (mast cell)|Fibroblast II	0.459	0	Esophagus mucosa	TRUE
CPI-CS0D238C22B	PlexinA2_complex1_SEMA3A	complex:PlexinA2_complex1	simple:Q14563	('NRP1', 'PLXNA2')	SEMA3A	TRUE	TRUE	FALSE	curated	FALSE	Immune (mast cell)|Fibroblast II	0.441	0	Esophagus mucosa	TRUE
CPI-SC0984894BC	TGFB1_TGFbeta receptor2	simple:P01137	complex:TGFbeta receptor2	TGFB1	('TGFBR2', 'ACVR1')	TRUE	FALSE	TRUE	curated	FALSE	Immune (mast cell)|Fibroblast II	0.345	0	Esophagus mucosa	TRUE
CPI-SS085EE60B1	TGFB1_TGFBR3	simple:P01137	simple:Q03167	TGFB1	TGFBR3	TRUE	FALSE	TRUE	curated	FALSE	Immune (mast cell)|Fibroblast III	0.898	0	Esophagus mucosa	TRUE
CPI-CS0F6CFB979	BMPR1A_BMPR2_BMP6	complex:BMPR1A_BMPR2	simple:P22004	('BMPR2', 'BMPR1A')	BMP6	TRUE	TRUE	FALSE	curated	FALSE	Immune (mast cell)|Fibroblast III	0.429	0	Esophagus mucosa	TRUE
CPI-CS0247DA882	BMR1A_ACR2A_BMP6	complex:BMR1A_ACR2A	simple:P22004	('ACVR2A', 'BMPR1A')	BMP6	TRUE	TRUE	FALSE	curated	FALSE	Immune (mast cell)|Fibroblast III	0.429	0	Esophagus mucosa	TRUE
CPI-SS0CBC7840D	PTPRC_CD22	simple:P08575	simple:P20273	PTPRC	CD22	FALSE	FALSE	TRUE	curated	FALSE	Immune (mast cell)|Immune (B cell)	0.732	0	Esophagus mucosa	TRUE
CPI-SS080611C5B	ALOX5_ALOX5AP	simple:P09917	simple:P20292	ALOX5	ALOX5AP	FALSE	FALSE	FALSE	guidetopharmacology.org	FALSE	Immune (mast cell)|Immune (DC)	1.251	0	Esophagus mucosa	TRUE
CPI-SC098C06330	TGFB1_TGFbeta receptor1	simple:P01137	complex:TGFbeta receptor1	TGFB1	('TGFBR1', 'TGFBR2')	TRUE	FALSE	TRUE	curated	FALSE	Immune (mast cell)|Immune (DC)	0.401	0	Esophagus mucosa	TRUE
CPI-SC098C06330	TGFB1_TGFbeta receptor1	simple:P01137	complex:TGFbeta receptor1	TGFB1	('TGFBR1', 'TGFBR2')	TRUE	FALSE	TRUE	curated	FALSE	Immune (mast cell)|Immune (NK cell)	0.499	0	Esophagus mucosa	TRUE
CPI-SS0822AEF5F	PTPRC_MRC1	simple:P08575	simple:P22897	PTPRC	MRC1	FALSE	FALSE	TRUE	curated	FALSE	Immune (mast cell)|Immune (macrophage I)	1.402	0	Esophagus mucosa	TRUE
CPI-SS0822AEF5F	PTPRC_MRC1	simple:P08575	simple:P22897	PTPRC	MRC1	FALSE	FALSE	TRUE	curated	FALSE	Immune (mast cell)|Immune (macrophage II)	0.693	0	Esophagus mucosa	TRUE
CPI-SC0E60FEE99	TGFB1_aVb6 complex	simple:P01137	complex:aVb6 complex	TGFB1	('ITGAV', 'ITGB6')	TRUE	FALSE	FALSE	curated	TRUE	Immune (mast cell)|Immune (macrophage II)	0.558	0	Esophagus mucosa	TRUE
CPI-SC098C06330	TGFB1_TGFbeta receptor1	simple:P01137	complex:TGFbeta receptor1	TGFB1	('TGFBR1', 'TGFBR2')	TRUE	FALSE	TRUE	curated	FALSE	Immune (mast cell)|Immune (macrophage II)	0.393	0	Esophagus mucosa	TRUE
CPI-SS0CBC7840D	PTPRC_CD22	simple:P08575	simple:P20273	PTPRC	CD22	FALSE	FALSE	TRUE	curated	FALSE	Immune (mast cell)|Immune (mast cell)	0.81	0	Esophagus mucosa	TRUE
CPI-SS080611C5B	ALOX5_ALOX5AP	simple:P09917	simple:P20292	ALOX5	ALOX5AP	FALSE	FALSE	FALSE	guidetopharmacology.org	FALSE	Immune (mast cell)|Immune (mast cell)	1.325	0	Esophagus mucosa	TRUE
CPI-SS027CDEA08	NOTCH2_DLL4	simple:Q04721	simple:Q9NR61	NOTCH2	DLL4	FALSE	TRUE	FALSE	curated	FALSE	Immune (mast cell)|Immune (mmDC)	0.376	0	Esophagus mucosa	TRUE
CPI-SS02B567BC7	PLXNC1_SEMA7A	simple:O60486	simple:O75326	PLXNC1	SEMA7A	FALSE	TRUE	FALSE	curated	FALSE	Immune (mast cell)|Immune (mmDC)	0.463	0	Esophagus mucosa	TRUE
CPI-SC0E60FEE99	TGFB1_aVb6 complex	simple:P01137	complex:aVb6 complex	TGFB1	('ITGAV', 'ITGB6')	TRUE	FALSE	FALSE	curated	TRUE	Immune (mast cell)|Immune (mmDC)	0.444	0	Esophagus mucosa	TRUE
CPI-SC098C06330	TGFB1_TGFbeta receptor1	simple:P01137	complex:TGFbeta receptor1	TGFB1	('TGFBR1', 'TGFBR2')	TRUE	FALSE	TRUE	curated	FALSE	Immune (mast cell)|Immune (mmDC)	0.816	0	Esophagus mucosa	TRUE
CPI-SS06B86672A	CD44_FGFR2	simple:P16070	simple:P21802	CD44	FGFR2	TRUE	TRUE	TRUE	InnateDB-All	FALSE	Immune (mast cell)|Mucous cell I	1.14	0	Esophagus mucosa	TRUE
CPI-SS0DEDA3567	TNFSF10_RIPK1	simple:P50591	simple:Q13546	TNFSF10	RIPK1	TRUE	FALSE	TRUE	InnateDB-All	FALSE	Immune (mast cell)|Mucous cell I	0.353	0	Esophagus mucosa	TRUE
CPI-SS06B86672A	CD44_FGFR2	simple:P16070	simple:P21802	CD44	FGFR2	TRUE	TRUE	TRUE	InnateDB-All	FALSE	Immune (mast cell)|Mucous cell II	1.293	0	Esophagus mucosa	TRUE
CPI-SS0DEDA3567	TNFSF10_RIPK1	simple:P50591	simple:Q13546	TNFSF10	RIPK1	TRUE	FALSE	TRUE	InnateDB-All	FALSE	Immune (mast cell)|Mucous cell II	0.345	0	Esophagus mucosa	TRUE
CPI-CS05EAF93CC	BMPR1A_BMPR2_BMP7	complex:BMPR1A_BMPR2	simple:P18075	('BMPR2', 'BMPR1A')	BMP7	TRUE	TRUE	FALSE	curated	FALSE	Immune (mast cell)|Mucous cell II	0.374	0	Esophagus mucosa	TRUE
CPI-CS0D35E69F6	BMR1A_ACR2A_BMP7	complex:BMR1A_ACR2A	simple:P18075	('ACVR2A', 'BMPR1A')	BMP7	TRUE	TRUE	FALSE	curated	FALSE	Immune (mast cell)|Mucous cell II	0.374	0	Esophagus mucosa	TRUE
CPI-CS0C8F1E01F	ACVR_1B2A receptor_BMP3	complex:ACVR_1B2A receptor	simple:P12645	('ACVR2A', 'ACVR1B')	BMP3	TRUE	TRUE	FALSE	curated	FALSE	Immune (mast cell)|Mucous cell II	0.333	0	Esophagus mucosa	TRUE
CPI-SS06B86672A	CD44_FGFR2	simple:P16070	simple:P21802	CD44	FGFR2	TRUE	TRUE	TRUE	InnateDB-All	FALSE	Immune (mast cell)|Myofibroblast	1.077	0	Esophagus mucosa	TRUE
CPI-SS085EE60B1	TGFB1_TGFBR3	simple:P01137	simple:Q03167	TGFB1	TGFBR3	TRUE	FALSE	TRUE	curated	FALSE	Immune (mast cell)|Myofibroblast	0.921	0	Esophagus mucosa	TRUE
CPI-SS08083B141	NRP1_SEMA3A	simple:O14786	simple:Q14563	NRP1	SEMA3A	TRUE	TRUE	FALSE	curated	FALSE	Immune (mast cell)|Myofibroblast	0.425	0	Esophagus mucosa	TRUE
CPI-CS0D238C22B	PlexinA2_complex1_SEMA3A	complex:PlexinA2_complex1	simple:Q14563	('NRP1', 'PLXNA2')	SEMA3A	TRUE	TRUE	FALSE	curated	FALSE	Immune (mast cell)|Myofibroblast	0.425	0	Esophagus mucosa	TRUE
CPI-CS05EAF93CC	BMPR1A_BMPR2_BMP7	complex:BMPR1A_BMPR2	simple:P18075	('BMPR2', 'BMPR1A')	BMP7	TRUE	TRUE	FALSE	curated	FALSE	Immune (mast cell)|Neuroendocrine	0.653	0	Esophagus mucosa	TRUE
CPI-CS0D35E69F6	BMR1A_ACR2A_BMP7	complex:BMR1A_ACR2A	simple:P18075	('ACVR2A', 'BMPR1A')	BMP7	TRUE	TRUE	FALSE	curated	FALSE	Immune (mast cell)|Neuroendocrine	0.653	0	Esophagus mucosa	TRUE
CPI-SS01A07768A	CD46_JAG1	simple:P15529	simple:P78504	CD46	JAG1	FALSE	TRUE	FALSE	curated	FALSE	Immune (mast cell)|Pericyte/SMC I	0.78	0	Esophagus mucosa	TRUE
CPI-SS01A07768A	CD46_JAG1	simple:P15529	simple:P78504	CD46	JAG1	FALSE	TRUE	FALSE	curated	FALSE	Immune (mast cell)|Pericyte/SMC II	0.821	0	Esophagus mucosa	TRUE
CPI-SS085EE60B1	TGFB1_TGFBR3	simple:P01137	simple:Q03167	TGFB1	TGFBR3	TRUE	FALSE	TRUE	curated	FALSE	Immune (mmDC)|Endothelial cell (lymphatic)	0.538	0	Esophagus mucosa	TRUE
CPI-SS0302E8E8F	CD74_COPA	simple:P04233	simple:P53621	CD74	COPA	TRUE	TRUE	FALSE	IMEx,IntAct	FALSE	Immune (mmDC)|Endothelial cell (lymphatic)	1.466	0	Esophagus mucosa	TRUE
CPI-SS09808DEAE	CD74_APP	simple:P04233	simple:P05067	CD74	APP	FALSE	TRUE	FALSE	curated	FALSE	Immune (mmDC)|Endothelial cell (lymphatic)	2.239	0	Esophagus mucosa	TRUE
CPI-SS08083B141	NRP1_SEMA3A	simple:O14786	simple:Q14563	NRP1	SEMA3A	TRUE	TRUE	FALSE	curated	FALSE	Immune (mmDC)|Endothelial cell (lymphatic)	1.22	0	Esophagus mucosa	TRUE
CPI-SS027CDEA08	NOTCH2_DLL4	simple:Q04721	simple:Q9NR61	NOTCH2	DLL4	FALSE	TRUE	FALSE	curated	FALSE	Immune (mmDC)|Endothelial cell (lymphatic)	0.339	0	Esophagus mucosa	TRUE
CPI-SS0339AE950	SIRPA_CD47	simple:P78324	simple:Q08722	SIRPA	CD47	FALSE	TRUE	TRUE	curated	FALSE	Immune (mmDC)|Endothelial cell (lymphatic)	0.432	0	Esophagus mucosa	TRUE
CPI-SS0CB863B46	WNT5A_PTPRK	simple:P41221	simple:Q15262	WNT5A	PTPRK	TRUE	FALSE	TRUE	InnateDB-All	FALSE	Immune (mmDC)|Endothelial cell (lymphatic)	0.816	0	Esophagus mucosa	TRUE
CPI-SS06A999D25	PLD2_ARF1	simple:O14939	simple:P84077	PLD2	ARF1	FALSE	FALSE	FALSE	guidetopharmacology.org	FALSE	Immune (mmDC)|Endothelial cell (lymphatic)	0.328	0	Esophagus mucosa	TRUE
CPI-SS0822AEF5F	PTPRC_MRC1	simple:P08575	simple:P22897	PTPRC	MRC1	FALSE	FALSE	TRUE	curated	FALSE	Immune (mmDC)|Endothelial cell (lymphatic)	1.107	0	Esophagus mucosa	TRUE
CPI-SS0415CC75D	MERTK_GAS6	simple:Q12866	simple:Q14393	MERTK	GAS6	TRUE	TRUE	FALSE	guidetopharmacology.org	FALSE	Immune (mmDC)|Endothelial cell (lymphatic)	0.339	0	Esophagus mucosa	TRUE
CPI-SC0EAF80261	SEMA7A_a1b1 complex	simple:O75326	complex:a1b1 complex	SEMA7A	('ITGB1', 'ITGA1')	FALSE	FALSE	FALSE	curated	TRUE	Immune (mmDC)|Endothelial cell (lymphatic)	0.275	0	Esophagus mucosa	TRUE
CPI-CS0D238C22B	PlexinA2_complex1_SEMA3A	complex:PlexinA2_complex1	simple:Q14563	('NRP1', 'PLXNA2')	SEMA3A	TRUE	TRUE	FALSE	curated	FALSE	Immune (mmDC)|Endothelial cell (lymphatic)	1.22	0	Esophagus mucosa	TRUE
CPI-CS0AB9C7139	IL7 receptor_IL7	complex:IL7 receptor	simple:P13232	('IL2RG', 'IL7R')	IL7	TRUE	TRUE	FALSE	curated	FALSE	Immune (mmDC)|Endothelial cell (lymphatic)	0.516	0	Esophagus mucosa	TRUE
CPI-SS085EE60B1	TGFB1_TGFBR3	simple:P01137	simple:Q03167	TGFB1	TGFBR3	TRUE	FALSE	TRUE	curated	FALSE	Immune (mmDC)|Endothelial cell (vascular) I	0.646	0	Esophagus mucosa	TRUE
CPI-SS0302E8E8F	CD74_COPA	simple:P04233	simple:P53621	CD74	COPA	TRUE	TRUE	FALSE	IMEx,IntAct	FALSE	Immune (mmDC)|Endothelial cell (vascular) I	1.466	0	Esophagus mucosa	TRUE
CPI-SS09808DEAE	CD74_APP	simple:P04233	simple:P05067	CD74	APP	FALSE	TRUE	FALSE	curated	FALSE	Immune (mmDC)|Endothelial cell (vascular) I	2.01	0	Esophagus mucosa	TRUE
CPI-SS0F15C1AB3	NRP2_SEMA3F	simple:O60462	simple:Q13275	NRP2	SEMA3F	TRUE	TRUE	FALSE	curated	FALSE	Immune (mmDC)|Endothelial cell (vascular) I	0.62	0	Esophagus mucosa	TRUE
CPI-SS02770D68F	NOTCH2_JAG2	simple:Q04721	simple:Q9Y219	NOTCH2	JAG2	FALSE	TRUE	FALSE	curated	FALSE	Immune (mmDC)|Endothelial cell (vascular) I	0.409	0	Esophagus mucosa	TRUE
CPI-SS0CB863B46	WNT5A_PTPRK	simple:P41221	simple:Q15262	WNT5A	PTPRK	TRUE	FALSE	TRUE	InnateDB-All	FALSE	Immune (mmDC)|Endothelial cell (vascular) I	0.908	0	Esophagus mucosa	TRUE
CPI-SS0AD0ED887	TNFRSF11B_TNFSF10	simple:O00300	simple:P50591	TNFRSF11B	TNFSF10	TRUE	FALSE	FALSE	curated	FALSE	Immune (mmDC)|Endothelial cell (vascular) I	0.251	0	Esophagus mucosa	TRUE
CPI-SS0898D7F7F	TNFRSF10B_TNFSF10	simple:O14763	simple:P50591	TNFRSF10B	TNFSF10	TRUE	TRUE	FALSE	curated	FALSE	Immune (mmDC)|Endothelial cell (vascular) I	0.322	0	Esophagus mucosa	TRUE
CPI-SS01469637C	WNT2B_FZD4	simple:Q93097	simple:Q9ULV1	WNT2B	FZD4	TRUE	FALSE	TRUE	curated	FALSE	Immune (mmDC)|Endothelial cell (vascular) I	0.456	0	Esophagus mucosa	TRUE
CPI-SS06A999D25	PLD2_ARF1	simple:O14939	simple:P84077	PLD2	ARF1	FALSE	FALSE	FALSE	guidetopharmacology.org	FALSE	Immune (mmDC)|Endothelial cell (vascular) I	0.305	0	Esophagus mucosa	TRUE
CPI-SC0BA41B0D3	COL19A1_a1b1 complex	simple:Q14993	complex:a1b1 complex	COL19A1	('ITGB1', 'ITGA1')	TRUE	FALSE	FALSE	curated	TRUE	Immune (mmDC)|Endothelial cell (vascular) I	0.265	0	Esophagus mucosa	TRUE
CPI-SC0EAF80261	SEMA7A_a1b1 complex	simple:O75326	complex:a1b1 complex	SEMA7A	('ITGB1', 'ITGA1')	FALSE	FALSE	FALSE	curated	TRUE	Immune (mmDC)|Endothelial cell (vascular) I	0.295	0	Esophagus mucosa	TRUE
CPI-SC0ADD7BEF0	COL19A1_a2b1 complex	simple:Q14993	complex:a2b1 complex	COL19A1	('ITGB1', 'ITGA2')	TRUE	FALSE	FALSE	curated	TRUE	Immune (mmDC)|Endothelial cell (vascular) I	0.265	0	Esophagus mucosa	TRUE
CPI-SC058F72F90	FBN1_a5b1 complex	simple:P35555	complex:a5b1 complex	FBN1	('ITGB1', 'ITGA5')	TRUE	FALSE	FALSE	curated	TRUE	Immune (mmDC)|Endothelial cell (vascular) I	0.427	0	Esophagus mucosa	TRUE
CPI-SC0E60FEE99	TGFB1_aVb6 complex	simple:P01137	complex:aVb6 complex	TGFB1	('ITGAV', 'ITGB6')	TRUE	FALSE	FALSE	curated	TRUE	Immune (mmDC)|Endothelial cell (vascular) I	0.392	0	Esophagus mucosa	TRUE
CPI-SS0302E8E8F	CD74_COPA	simple:P04233	simple:P53621	CD74	COPA	TRUE	TRUE	FALSE	IMEx,IntAct	FALSE	Immune (mmDC)|Endothelial cell (vascular) II	1.453	0	Esophagus mucosa	TRUE
CPI-SS09808DEAE	CD74_APP	simple:P04233	simple:P05067	CD74	APP	FALSE	TRUE	FALSE	curated	FALSE	Immune (mmDC)|Endothelial cell (vascular) II	1.976	0	Esophagus mucosa	TRUE
CPI-SS0F15C1AB3	NRP2_SEMA3F	simple:O60462	simple:Q13275	NRP2	SEMA3F	TRUE	TRUE	FALSE	curated	FALSE	Immune (mmDC)|Endothelial cell (vascular) II	0.641	0	Esophagus mucosa	TRUE
CPI-SS027CDEA08	NOTCH2_DLL4	simple:Q04721	simple:Q9NR61	NOTCH2	DLL4	FALSE	TRUE	FALSE	curated	FALSE	Immune (mmDC)|Endothelial cell (vascular) II	0.719	0	Esophagus mucosa	TRUE
CPI-SS02770D68F	NOTCH2_JAG2	simple:Q04721	simple:Q9Y219	NOTCH2	JAG2	FALSE	TRUE	FALSE	curated	FALSE	Immune (mmDC)|Endothelial cell (vascular) II	0.677	0	Esophagus mucosa	TRUE
CPI-SS01A07768A	CD46_JAG1	simple:P15529	simple:P78504	CD46	JAG1	FALSE	TRUE	FALSE	curated	FALSE	Immune (mmDC)|Endothelial cell (vascular) II	0.812	0	Esophagus mucosa	TRUE
CPI-SS0CB863B46	WNT5A_PTPRK	simple:P41221	simple:Q15262	WNT5A	PTPRK	TRUE	FALSE	TRUE	InnateDB-All	FALSE	Immune (mmDC)|Endothelial cell (vascular) II	0.767	0	Esophagus mucosa	TRUE
CPI-SS01469637C	WNT2B_FZD4	simple:Q93097	simple:Q9ULV1	WNT2B	FZD4	TRUE	FALSE	TRUE	curated	FALSE	Immune (mmDC)|Endothelial cell (vascular) II	0.339	0	Esophagus mucosa	TRUE
CPI-SC0BA41B0D3	COL19A1_a1b1 complex	simple:Q14993	complex:a1b1 complex	COL19A1	('ITGB1', 'ITGA1')	TRUE	FALSE	FALSE	curated	TRUE	Immune (mmDC)|Endothelial cell (vascular) II	0.286	0	Esophagus mucosa	TRUE
CPI-SC0EAF80261	SEMA7A_a1b1 complex	simple:O75326	complex:a1b1 complex	SEMA7A	('ITGB1', 'ITGA1')	FALSE	FALSE	FALSE	curated	TRUE	Immune (mmDC)|Endothelial cell (vascular) II	0.316	0	Esophagus mucosa	TRUE
CPI-SC0ADD7BEF0	COL19A1_a2b1 complex	simple:Q14993	complex:a2b1 complex	COL19A1	('ITGB1', 'ITGA2')	TRUE	FALSE	FALSE	curated	TRUE	Immune (mmDC)|Endothelial cell (vascular) II	0.286	0	Esophagus mucosa	TRUE
CPI-SC058F72F90	FBN1_a5b1 complex	simple:P35555	complex:a5b1 complex	FBN1	('ITGB1', 'ITGA5')	TRUE	FALSE	FALSE	curated	TRUE	Immune (mmDC)|Endothelial cell (vascular) II	0.413	0	Esophagus mucosa	TRUE
CPI-SC0E60FEE99	TGFB1_aVb6 complex	simple:P01137	complex:aVb6 complex	TGFB1	('ITGAV', 'ITGB6')	TRUE	FALSE	FALSE	curated	TRUE	Immune (mmDC)|Endothelial cell (vascular) II	0.432	0	Esophagus mucosa	TRUE
CPI-SS0302E8E8F	CD74_COPA	simple:P04233	simple:P53621	CD74	COPA	TRUE	TRUE	FALSE	IMEx,IntAct	FALSE	Immune (mmDC)|Endothelial cell (vascular) III	1.466	0	Esophagus mucosa	TRUE
CPI-SS09808DEAE	CD74_APP	simple:P04233	simple:P05067	CD74	APP	FALSE	TRUE	FALSE	curated	FALSE	Immune (mmDC)|Endothelial cell (vascular) III	1.909	0	Esophagus mucosa	TRUE
CPI-SS0F15C1AB3	NRP2_SEMA3F	simple:O60462	simple:Q13275	NRP2	SEMA3F	TRUE	TRUE	FALSE	curated	FALSE	Immune (mmDC)|Endothelial cell (vascular) III	0.756	0	Esophagus mucosa	TRUE
CPI-SS027CDEA08	NOTCH2_DLL4	simple:Q04721	simple:Q9NR61	NOTCH2	DLL4	FALSE	TRUE	FALSE	curated	FALSE	Immune (mmDC)|Endothelial cell (vascular) III	0.69	0	Esophagus mucosa	TRUE
CPI-SS02770D68F	NOTCH2_JAG2	simple:Q04721	simple:Q9Y219	NOTCH2	JAG2	FALSE	TRUE	FALSE	curated	FALSE	Immune (mmDC)|Endothelial cell (vascular) III	0.686	0	Esophagus mucosa	TRUE
CPI-SS01A07768A	CD46_JAG1	simple:P15529	simple:P78504	CD46	JAG1	FALSE	TRUE	FALSE	curated	FALSE	Immune (mmDC)|Endothelial cell (vascular) III	0.874	0	Esophagus mucosa	TRUE
CPI-SS073F3FAD5	WNT5A_ROR1	simple:P41221	simple:Q01973	WNT5A	ROR1	TRUE	FALSE	TRUE	IMEx	FALSE	Immune (mmDC)|Endothelial cell (vascular) III	0.407	0	Esophagus mucosa	TRUE
CPI-SS01469637C	WNT2B_FZD4	simple:Q93097	simple:Q9ULV1	WNT2B	FZD4	TRUE	FALSE	TRUE	curated	FALSE	Immune (mmDC)|Endothelial cell (vascular) III	0.324	0	Esophagus mucosa	TRUE
CPI-SS077B160B9	IL15_IL15RA	simple:P40933	simple:Q13261	IL15	IL15RA	TRUE	FALSE	TRUE	guidetopharmacology.org	FALSE	Immune (mmDC)|Endothelial cell (vascular) III	1.099	0	Esophagus mucosa	TRUE
CPI-SS0415CC75D	MERTK_GAS6	simple:Q12866	simple:Q14393	MERTK	GAS6	TRUE	TRUE	FALSE	guidetopharmacology.org	FALSE	Immune (mmDC)|Endothelial cell (vascular) III	0.517	0	Esophagus mucosa	TRUE
CPI-SC0BA41B0D3	COL19A1_a1b1 complex	simple:Q14993	complex:a1b1 complex	COL19A1	('ITGB1', 'ITGA1')	TRUE	FALSE	FALSE	curated	TRUE	Immune (mmDC)|Endothelial cell (vascular) III	0.299	0	Esophagus mucosa	TRUE
CPI-SC0EAF80261	SEMA7A_a1b1 complex	simple:O75326	complex:a1b1 complex	SEMA7A	('ITGB1', 'ITGA1')	FALSE	FALSE	FALSE	curated	TRUE	Immune (mmDC)|Endothelial cell (vascular) III	0.329	0	Esophagus mucosa	TRUE
CPI-SC0ADD7BEF0	COL19A1_a2b1 complex	simple:Q14993	complex:a2b1 complex	COL19A1	('ITGB1', 'ITGA2')	TRUE	FALSE	FALSE	curated	TRUE	Immune (mmDC)|Endothelial cell (vascular) III	0.299	0	Esophagus mucosa	TRUE
CPI-SC058F72F90	FBN1_a5b1 complex	simple:P35555	complex:a5b1 complex	FBN1	('ITGB1', 'ITGA5')	TRUE	FALSE	FALSE	curated	TRUE	Immune (mmDC)|Endothelial cell (vascular) III	0.734	0	Esophagus mucosa	TRUE
CPI-SC0E60FEE99	TGFB1_aVb6 complex	simple:P01137	complex:aVb6 complex	TGFB1	('ITGAV', 'ITGB6')	TRUE	FALSE	FALSE	curated	TRUE	Immune (mmDC)|Endothelial cell (vascular) III	0.421	0	Esophagus mucosa	TRUE
CPI-SS06B86672A	CD44_FGFR2	simple:P16070	simple:P21802	CD44	FGFR2	TRUE	TRUE	TRUE	InnateDB-All	FALSE	Immune (mmDC)|Epithelial cell (basal I)	0.931	0	Esophagus mucosa	TRUE
CPI-SS076BC3BA6	HLA-DPB1_NRG1	simple:HLADPB1	simple:Q02297	HLA-DPB1	NRG1	TRUE	TRUE	TRUE	InnateDB-All	FALSE	Immune (mmDC)|Epithelial cell (basal I)	0.682	0	Esophagus mucosa	TRUE
CPI-SS0302E8E8F	CD74_COPA	simple:P04233	simple:P53621	CD74	COPA	TRUE	TRUE	FALSE	IMEx,IntAct	FALSE	Immune (mmDC)|Epithelial cell (basal I)	1.456	0	Esophagus mucosa	TRUE
CPI-SS09808DEAE	CD74_APP	simple:P04233	simple:P05067	CD74	APP	FALSE	TRUE	FALSE	curated	FALSE	Immune (mmDC)|Epithelial cell (basal I)	1.761	0	Esophagus mucosa	TRUE
CPI-SS0F15C1AB3	NRP2_SEMA3F	simple:O60462	simple:Q13275	NRP2	SEMA3F	TRUE	TRUE	FALSE	curated	FALSE	Immune (mmDC)|Epithelial cell (basal I)	0.637	0	Esophagus mucosa	TRUE
CPI-SS02770D68F	NOTCH2_JAG2	simple:Q04721	simple:Q9Y219	NOTCH2	JAG2	FALSE	TRUE	FALSE	curated	FALSE	Immune (mmDC)|Epithelial cell (basal I)	0.372	0	Esophagus mucosa	TRUE
CPI-SS01A07768A	CD46_JAG1	simple:P15529	simple:P78504	CD46	JAG1	FALSE	TRUE	FALSE	curated	FALSE	Immune (mmDC)|Epithelial cell (basal I)	0.742	0	Esophagus mucosa	TRUE
CPI-SS0339AE950	SIRPA_CD47	simple:P78324	simple:Q08722	SIRPA	CD47	FALSE	TRUE	TRUE	curated	FALSE	Immune (mmDC)|Epithelial cell (basal I)	0.387	0	Esophagus mucosa	TRUE
CPI-SS0CB863B46	WNT5A_PTPRK	simple:P41221	simple:Q15262	WNT5A	PTPRK	TRUE	FALSE	TRUE	InnateDB-All	FALSE	Immune (mmDC)|Epithelial cell (basal I)	0.643	0	Esophagus mucosa	TRUE
CPI-SS0C56C483F	WNT5A_ANTXR1	simple:P41221	simple:Q9H6X2	WNT5A	ANTXR1	TRUE	FALSE	TRUE	InnateDB-All	FALSE	Immune (mmDC)|Epithelial cell (basal I)	0.363	0	Esophagus mucosa	TRUE
CPI-SS073F3FAD5	WNT5A_ROR1	simple:P41221	simple:Q01973	WNT5A	ROR1	TRUE	FALSE	TRUE	IMEx	FALSE	Immune (mmDC)|Epithelial cell (basal I)	0.805	0	Esophagus mucosa	TRUE
CPI-SS0AD0ED887	TNFRSF11B_TNFSF10	simple:O00300	simple:P50591	TNFRSF11B	TNFSF10	TRUE	FALSE	FALSE	curated	FALSE	Immune (mmDC)|Epithelial cell (basal I)	0.307	0	Esophagus mucosa	TRUE
CPI-SS0898D7F7F	TNFRSF10B_TNFSF10	simple:O14763	simple:P50591	TNFRSF10B	TNFSF10	TRUE	TRUE	FALSE	curated	FALSE	Immune (mmDC)|Epithelial cell (basal I)	0.378	0	Esophagus mucosa	TRUE
CPI-SS0938C6980	DLL4_NOTCH3	simple:Q9NR61	simple:Q9UM47	DLL4	NOTCH3	FALSE	FALSE	TRUE	curated	FALSE	Immune (mmDC)|Epithelial cell (basal I)	0.332	0	Esophagus mucosa	TRUE
CPI-SS0415CC75D	MERTK_GAS6	simple:Q12866	simple:Q14393	MERTK	GAS6	TRUE	TRUE	FALSE	guidetopharmacology.org	FALSE	Immune (mmDC)|Epithelial cell (basal I)	0.332	0	Esophagus mucosa	TRUE
CPI-SC0EAF80261	SEMA7A_a1b1 complex	simple:O75326	complex:a1b1 complex	SEMA7A	('ITGB1', 'ITGA1')	FALSE	FALSE	FALSE	curated	TRUE	Immune (mmDC)|Epithelial cell (basal I)	0.267	0	Esophagus mucosa	TRUE
CPI-SS0DA033F03	TNFRSF1A_GRN	simple:P19438	simple:P28799	TNFRSF1A	GRN	TRUE	TRUE	FALSE	IMEx,InnateDB-All,MINT	FALSE	Immune (mmDC)|Epithelial cell (basal II)	0.605	0	Esophagus mucosa	TRUE
CPI-SS0C4E86714	TNFRSF1B_GRN	simple:P20333	simple:P28799	TNFRSF1B	GRN	TRUE	TRUE	FALSE	IMEx,InnateDB-All,MINT	FALSE	Immune (mmDC)|Epithelial cell (basal II)	0.9	0	Esophagus mucosa	TRUE
CPI-SS0302E8E8F	CD74_COPA	simple:P04233	simple:P53621	CD74	COPA	TRUE	TRUE	FALSE	IMEx,IntAct	FALSE	Immune (mmDC)|Epithelial cell (basal II)	1.435	0	Esophagus mucosa	TRUE
CPI-SS09808DEAE	CD74_APP	simple:P04233	simple:P05067	CD74	APP	FALSE	TRUE	FALSE	curated	FALSE	Immune (mmDC)|Epithelial cell (basal II)	1.458	0	Esophagus mucosa	TRUE
CPI-SS0E00478B4	NRP2_VEGFA	simple:O60462	simple:P15692	NRP2	VEGFA	TRUE	TRUE	FALSE	curated	FALSE	Immune (mmDC)|Epithelial cell (basal II)	0.572	0	Esophagus mucosa	TRUE
CPI-SS0F15C1AB3	NRP2_SEMA3F	simple:O60462	simple:Q13275	NRP2	SEMA3F	TRUE	TRUE	FALSE	curated	FALSE	Immune (mmDC)|Epithelial cell (basal II)	0.637	0	Esophagus mucosa	TRUE
CPI-SS0339AE950	SIRPA_CD47	simple:P78324	simple:Q08722	SIRPA	CD47	FALSE	TRUE	TRUE	curated	FALSE	Immune (mmDC)|Epithelial cell (basal II)	0.298	0	Esophagus mucosa	TRUE
CPI-SS0AD0ED887	TNFRSF11B_TNFSF10	simple:O00300	simple:P50591	TNFRSF11B	TNFSF10	TRUE	FALSE	FALSE	curated	FALSE	Immune (mmDC)|Epithelial cell (basal II)	0.267	0	Esophagus mucosa	TRUE
CPI-SS0898D7F7F	TNFRSF10B_TNFSF10	simple:O14763	simple:P50591	TNFRSF10B	TNFSF10	TRUE	TRUE	FALSE	curated	FALSE	Immune (mmDC)|Epithelial cell (basal II)	0.338	0	Esophagus mucosa	TRUE
CPI-SS0938C6980	DLL4_NOTCH3	simple:Q9NR61	simple:Q9UM47	DLL4	NOTCH3	FALSE	FALSE	TRUE	curated	FALSE	Immune (mmDC)|Epithelial cell (basal II)	0.378	0	Esophagus mucosa	TRUE
CPI-SS06A999D25	PLD2_ARF1	simple:O14939	simple:P84077	PLD2	ARF1	FALSE	FALSE	FALSE	guidetopharmacology.org	FALSE	Immune (mmDC)|Epithelial cell (basal II)	0.437	0	Esophagus mucosa	TRUE
CPI-CS0DEBE7B69	IL1 receptor_IL1RN	complex:IL1 receptor	simple:P18510	('IL1R1', 'IL1RAP')	IL1RN	TRUE	TRUE	FALSE	curated	FALSE	Immune (mmDC)|Epithelial cell (basal II)	0.929	0	Esophagus mucosa	TRUE
CPI-CS085E95BC1	IL1 receptor inhibitor_IL1RN	complex:IL1 receptor inhibitor	simple:P18510	('IL1RAP', 'IL1R2')	IL1RN	TRUE	TRUE	FALSE	curated	FALSE	Immune (mmDC)|Epithelial cell (basal II)	0.8	0	Esophagus mucosa	TRUE
CPI-SS0DA033F03	TNFRSF1A_GRN	simple:P19438	simple:P28799	TNFRSF1A	GRN	TRUE	TRUE	FALSE	IMEx,InnateDB-All,MINT	FALSE	Immune (mmDC)|Epithelial cell (squamous)	0.57	0	Esophagus mucosa	TRUE
CPI-SS0C4E86714	TNFRSF1B_GRN	simple:P20333	simple:P28799	TNFRSF1B	GRN	TRUE	TRUE	FALSE	IMEx,InnateDB-All,MINT	FALSE	Immune (mmDC)|Epithelial cell (squamous)	0.866	0	Esophagus mucosa	TRUE
CPI-SS0302E8E8F	CD74_COPA	simple:P04233	simple:P53621	CD74	COPA	TRUE	TRUE	FALSE	IMEx,IntAct	FALSE	Immune (mmDC)|Epithelial cell (squamous)	1.433	0	Esophagus mucosa	TRUE
CPI-SS09808DEAE	CD74_APP	simple:P04233	simple:P05067	CD74	APP	FALSE	TRUE	FALSE	curated	FALSE	Immune (mmDC)|Epithelial cell (squamous)	1.398	0	Esophagus mucosa	TRUE
CPI-SS0DE0A486F	NRP1_VEGFA	simple:O14786	simple:P15692	NRP1	VEGFA	TRUE	TRUE	FALSE	curated	FALSE	Immune (mmDC)|Epithelial cell (squamous)	0.514	0	Esophagus mucosa	TRUE
CPI-SS0E00478B4	NRP2_VEGFA	simple:O60462	simple:P15692	NRP2	VEGFA	TRUE	TRUE	FALSE	curated	FALSE	Immune (mmDC)|Epithelial cell (squamous)	0.851	0	Esophagus mucosa	TRUE
CPI-SS0F15C1AB3	NRP2_SEMA3F	simple:O60462	simple:Q13275	NRP2	SEMA3F	TRUE	TRUE	FALSE	curated	FALSE	Immune (mmDC)|Epithelial cell (squamous)	0.872	0	Esophagus mucosa	TRUE
CPI-SS04F3A1E5C	COPA_SORT1	simple:P53621	simple:Q99523	COPA	SORT1	TRUE	FALSE	TRUE	IMEx,InnateDB-All,IntAct,MatrixDB	FALSE	Immune (mmDC)|Epithelial cell (squamous)	0.656	0	Esophagus mucosa	TRUE
CPI-SS0AD0ED887	TNFRSF11B_TNFSF10	simple:O00300	simple:P50591	TNFRSF11B	TNFSF10	TRUE	FALSE	FALSE	curated	FALSE	Immune (mmDC)|Epithelial cell (squamous)	0.267	0	Esophagus mucosa	TRUE
CPI-SS0898D7F7F	TNFRSF10B_TNFSF10	simple:O14763	simple:P50591	TNFRSF10B	TNFSF10	TRUE	TRUE	FALSE	curated	FALSE	Immune (mmDC)|Epithelial cell (squamous)	0.338	0	Esophagus mucosa	TRUE
CPI-SS0938C6980	DLL4_NOTCH3	simple:Q9NR61	simple:Q9UM47	DLL4	NOTCH3	FALSE	FALSE	TRUE	curated	FALSE	Immune (mmDC)|Epithelial cell (squamous)	0.363	0	Esophagus mucosa	TRUE
CPI-SS06A999D25	PLD2_ARF1	simple:O14939	simple:P84077	PLD2	ARF1	FALSE	FALSE	FALSE	guidetopharmacology.org	FALSE	Immune (mmDC)|Epithelial cell (squamous)	0.481	0	Esophagus mucosa	TRUE
CPI-SC0BA41B0D3	COL19A1_a1b1 complex	simple:Q14993	complex:a1b1 complex	COL19A1	('ITGB1', 'ITGA1')	TRUE	FALSE	FALSE	curated	TRUE	Immune (mmDC)|Epithelial cell (squamous)	0.377	0	Esophagus mucosa	TRUE
CPI-SC0EAF80261	SEMA7A_a1b1 complex	simple:O75326	complex:a1b1 complex	SEMA7A	('ITGB1', 'ITGA1')	FALSE	FALSE	FALSE	curated	TRUE	Immune (mmDC)|Epithelial cell (squamous)	0.407	0	Esophagus mucosa	TRUE
CPI-SC0ADD7BEF0	COL19A1_a2b1 complex	simple:Q14993	complex:a2b1 complex	COL19A1	('ITGB1', 'ITGA2')	TRUE	FALSE	FALSE	curated	TRUE	Immune (mmDC)|Epithelial cell (squamous)	0.377	0	Esophagus mucosa	TRUE
CPI-CS0DEBE7B69	IL1 receptor_IL1RN	complex:IL1 receptor	simple:P18510	('IL1R1', 'IL1RAP')	IL1RN	TRUE	TRUE	FALSE	curated	FALSE	Immune (mmDC)|Epithelial cell (squamous)	2.117	0	Esophagus mucosa	TRUE
CPI-CS085E95BC1	IL1 receptor inhibitor_IL1RN	complex:IL1 receptor inhibitor	simple:P18510	('IL1RAP', 'IL1R2')	IL1RN	TRUE	TRUE	FALSE	curated	FALSE	Immune (mmDC)|Epithelial cell (squamous)	1.988	0	Esophagus mucosa	TRUE
CPI-SS0DA033F03	TNFRSF1A_GRN	simple:P19438	simple:P28799	TNFRSF1A	GRN	TRUE	TRUE	FALSE	IMEx,InnateDB-All,MINT	FALSE	Immune (mmDC)|Epithelial cell (suprabasal)	0.428	0	Esophagus mucosa	TRUE
CPI-SS0C4E86714	TNFRSF1B_GRN	simple:P20333	simple:P28799	TNFRSF1B	GRN	TRUE	TRUE	FALSE	IMEx,InnateDB-All,MINT	FALSE	Immune (mmDC)|Epithelial cell (suprabasal)	0.724	0	Esophagus mucosa	TRUE
CPI-SS0302E8E8F	CD74_COPA	simple:P04233	simple:P53621	CD74	COPA	TRUE	TRUE	FALSE	IMEx,IntAct	FALSE	Immune (mmDC)|Epithelial cell (suprabasal)	1.491	0	Esophagus mucosa	TRUE
CPI-SS09808DEAE	CD74_APP	simple:P04233	simple:P05067	CD74	APP	FALSE	TRUE	FALSE	curated	FALSE	Immune (mmDC)|Epithelial cell (suprabasal)	1.509	0	Esophagus mucosa	TRUE
CPI-SS0DE0A486F	NRP1_VEGFA	simple:O14786	simple:P15692	NRP1	VEGFA	TRUE	TRUE	FALSE	curated	FALSE	Immune (mmDC)|Epithelial cell (suprabasal)	0.401	0	Esophagus mucosa	TRUE
CPI-SS0E00478B4	NRP2_VEGFA	simple:O60462	simple:P15692	NRP2	VEGFA	TRUE	TRUE	FALSE	curated	FALSE	Immune (mmDC)|Epithelial cell (suprabasal)	0.738	0	Esophagus mucosa	TRUE
CPI-SS0F15C1AB3	NRP2_SEMA3F	simple:O60462	simple:Q13275	NRP2	SEMA3F	TRUE	TRUE	FALSE	curated	FALSE	Immune (mmDC)|Epithelial cell (suprabasal)	0.794	0	Esophagus mucosa	TRUE
CPI-SS04F3A1E5C	COPA_SORT1	simple:P53621	simple:Q99523	COPA	SORT1	TRUE	FALSE	TRUE	IMEx,InnateDB-All,IntAct,MatrixDB	FALSE	Immune (mmDC)|Epithelial cell (suprabasal)	0.338	0	Esophagus mucosa	TRUE
CPI-SS01A07768A	CD46_JAG1	simple:P15529	simple:P78504	CD46	JAG1	FALSE	TRUE	FALSE	curated	FALSE	Immune (mmDC)|Epithelial cell (suprabasal)	0.75	0	Esophagus mucosa	TRUE
CPI-SS0339AE950	SIRPA_CD47	simple:P78324	simple:Q08722	SIRPA	CD47	FALSE	TRUE	TRUE	curated	FALSE	Immune (mmDC)|Epithelial cell (suprabasal)	0.419	0	Esophagus mucosa	TRUE
CPI-SS0AD0ED887	TNFRSF11B_TNFSF10	simple:O00300	simple:P50591	TNFRSF11B	TNFSF10	TRUE	FALSE	FALSE	curated	FALSE	Immune (mmDC)|Epithelial cell (suprabasal)	0.361	0	Esophagus mucosa	TRUE
CPI-SS0898D7F7F	TNFRSF10B_TNFSF10	simple:O14763	simple:P50591	TNFRSF10B	TNFSF10	TRUE	TRUE	FALSE	curated	FALSE	Immune (mmDC)|Epithelial cell (suprabasal)	0.432	0	Esophagus mucosa	TRUE
CPI-SS0938C6980	DLL4_NOTCH3	simple:Q9NR61	simple:Q9UM47	DLL4	NOTCH3	FALSE	FALSE	TRUE	curated	FALSE	Immune (mmDC)|Epithelial cell (suprabasal)	0.558	0	Esophagus mucosa	TRUE
CPI-SS06A999D25	PLD2_ARF1	simple:O14939	simple:P84077	PLD2	ARF1	FALSE	FALSE	FALSE	guidetopharmacology.org	FALSE	Immune (mmDC)|Epithelial cell (suprabasal)	0.321	0	Esophagus mucosa	TRUE
CPI-CS0DEBE7B69	IL1 receptor_IL1RN	complex:IL1 receptor	simple:P18510	('IL1R1', 'IL1RAP')	IL1RN	TRUE	TRUE	FALSE	curated	FALSE	Immune (mmDC)|Epithelial cell (suprabasal)	0.865	0	Esophagus mucosa	TRUE
CPI-CS085E95BC1	IL1 receptor inhibitor_IL1RN	complex:IL1 receptor inhibitor	simple:P18510	('IL1RAP', 'IL1R2')	IL1RN	TRUE	TRUE	FALSE	curated	FALSE	Immune (mmDC)|Epithelial cell (suprabasal)	0.736	0	Esophagus mucosa	TRUE
CPI-SS085EE60B1	TGFB1_TGFBR3	simple:P01137	simple:Q03167	TGFB1	TGFBR3	TRUE	FALSE	TRUE	curated	FALSE	Immune (mmDC)|Fibroblast I	1.467	0	Esophagus mucosa	TRUE
CPI-SS0302E8E8F	CD74_COPA	simple:P04233	simple:P53621	CD74	COPA	TRUE	TRUE	FALSE	IMEx,IntAct	FALSE	Immune (mmDC)|Fibroblast I	1.487	0	Esophagus mucosa	TRUE
CPI-SS09808DEAE	CD74_APP	simple:P04233	simple:P05067	CD74	APP	FALSE	TRUE	FALSE	curated	FALSE	Immune (mmDC)|Fibroblast I	1.563	0	Esophagus mucosa	TRUE
CPI-SS0241A1F57	NRP2_SEMA3C	simple:O60462	simple:Q99985	NRP2	SEMA3C	TRUE	TRUE	FALSE	curated	FALSE	Immune (mmDC)|Fibroblast I	1.192	0	Esophagus mucosa	TRUE
CPI-SS0CB863B46	WNT5A_PTPRK	simple:P41221	simple:Q15262	WNT5A	PTPRK	TRUE	FALSE	TRUE	InnateDB-All	FALSE	Immune (mmDC)|Fibroblast I	0.496	0	Esophagus mucosa	TRUE
CPI-SS0C56C483F	WNT5A_ANTXR1	simple:P41221	simple:Q9H6X2	WNT5A	ANTXR1	TRUE	FALSE	TRUE	InnateDB-All	FALSE	Immune (mmDC)|Fibroblast I	0.48	0	Esophagus mucosa	TRUE
CPI-SS0E7CBFD03	WNT5A_ROR2	simple:P41221	simple:Q01974	WNT5A	ROR2	TRUE	FALSE	TRUE	I2D	FALSE	Immune (mmDC)|Fibroblast I	0.398	0	Esophagus mucosa	TRUE
CPI-SS077B160B9	IL15_IL15RA	simple:P40933	simple:Q13261	IL15	IL15RA	TRUE	FALSE	TRUE	guidetopharmacology.org	FALSE	Immune (mmDC)|Fibroblast I	1.03	0	Esophagus mucosa	TRUE
CPI-SC0035F0B0F	COL19A1_a11b1 complex	simple:Q14993	complex:a11b1 complex	COL19A1	('ITGB1', 'ITGA11')	TRUE	FALSE	FALSE	curated	TRUE	Immune (mmDC)|Fibroblast I	0.305	0	Esophagus mucosa	TRUE
CPI-SS0302E8E8F	CD74_COPA	simple:P04233	simple:P53621	CD74	COPA	TRUE	TRUE	FALSE	IMEx,IntAct	FALSE	Immune (mmDC)|Fibroblast II	1.517	0	Esophagus mucosa	TRUE
CPI-SS09808DEAE	CD74_APP	simple:P04233	simple:P05067	CD74	APP	FALSE	TRUE	FALSE	curated	FALSE	Immune (mmDC)|Fibroblast II	1.611	0	Esophagus mucosa	TRUE
CPI-SS08083B141	NRP1_SEMA3A	simple:O14786	simple:Q14563	NRP1	SEMA3A	TRUE	TRUE	FALSE	curated	FALSE	Immune (mmDC)|Fibroblast II	0.426	0	Esophagus mucosa	TRUE
CPI-SS0241A1F57	NRP2_SEMA3C	simple:O60462	simple:Q99985	NRP2	SEMA3C	TRUE	TRUE	FALSE	curated	FALSE	Immune (mmDC)|Fibroblast II	0.611	0	Esophagus mucosa	TRUE
CPI-SS0339AE950	SIRPA_CD47	simple:P78324	simple:Q08722	SIRPA	CD47	FALSE	TRUE	TRUE	curated	FALSE	Immune (mmDC)|Fibroblast II	0.287	0	Esophagus mucosa	TRUE
CPI-SS0CB863B46	WNT5A_PTPRK	simple:P41221	simple:Q15262	WNT5A	PTPRK	TRUE	FALSE	TRUE	InnateDB-All	FALSE	Immune (mmDC)|Fibroblast II	0.698	0	Esophagus mucosa	TRUE
CPI-SS0C56C483F	WNT5A_ANTXR1	simple:P41221	simple:Q9H6X2	WNT5A	ANTXR1	TRUE	FALSE	TRUE	InnateDB-All	FALSE	Immune (mmDC)|Fibroblast II	0.71	0	Esophagus mucosa	TRUE
CPI-SS0E7CBFD03	WNT5A_ROR2	simple:P41221	simple:Q01974	WNT5A	ROR2	TRUE	FALSE	TRUE	I2D	FALSE	Immune (mmDC)|Fibroblast II	0.784	0	Esophagus mucosa	TRUE
CPI-SS073F3FAD5	WNT5A_ROR1	simple:P41221	simple:Q01973	WNT5A	ROR1	TRUE	FALSE	TRUE	IMEx	FALSE	Immune (mmDC)|Fibroblast II	0.761	0	Esophagus mucosa	TRUE
CPI-SS077B160B9	IL15_IL15RA	simple:P40933	simple:Q13261	IL15	IL15RA	TRUE	FALSE	TRUE	guidetopharmacology.org	FALSE	Immune (mmDC)|Fibroblast II	1.213	0	Esophagus mucosa	TRUE
CPI-SC0035F0B0F	COL19A1_a11b1 complex	simple:Q14993	complex:a11b1 complex	COL19A1	('ITGB1', 'ITGA11')	TRUE	FALSE	FALSE	curated	TRUE	Immune (mmDC)|Fibroblast II	0.242	0	Esophagus mucosa	TRUE
CPI-CS0D238C22B	PlexinA2_complex1_SEMA3A	complex:PlexinA2_complex1	simple:Q14563	('NRP1', 'PLXNA2')	SEMA3A	TRUE	TRUE	FALSE	curated	FALSE	Immune (mmDC)|Fibroblast II	0.426	0	Esophagus mucosa	TRUE
CPI-SC0984894BC	TGFB1_TGFbeta receptor2	simple:P01137	complex:TGFbeta receptor2	TGFB1	('TGFBR2', 'ACVR1')	TRUE	FALSE	TRUE	curated	FALSE	Immune (mmDC)|Fibroblast II	0.344	0	Esophagus mucosa	TRUE
CPI-SS085EE60B1	TGFB1_TGFBR3	simple:P01137	simple:Q03167	TGFB1	TGFBR3	TRUE	FALSE	TRUE	curated	FALSE	Immune (mmDC)|Fibroblast III	0.897	0	Esophagus mucosa	TRUE
CPI-SS0302E8E8F	CD74_COPA	simple:P04233	simple:P53621	CD74	COPA	TRUE	TRUE	FALSE	IMEx,IntAct	FALSE	Immune (mmDC)|Fibroblast III	1.517	0	Esophagus mucosa	TRUE
CPI-SS09808DEAE	CD74_APP	simple:P04233	simple:P05067	CD74	APP	FALSE	TRUE	FALSE	curated	FALSE	Immune (mmDC)|Fibroblast III	1.596	0	Esophagus mucosa	TRUE
CPI-SS0855C0353	NRP1_PGF	simple:O14786	simple:P49763	NRP1	PGF	TRUE	TRUE	FALSE	curated	FALSE	Immune (mmDC)|Fibroblast III	0.285	0	Esophagus mucosa	TRUE
CPI-SS0D22A09AD	NRP2_PGF	simple:O60462	simple:P49763	NRP2	PGF	TRUE	TRUE	FALSE	curated	FALSE	Immune (mmDC)|Fibroblast III	0.622	0	Esophagus mucosa	TRUE
CPI-SS0241A1F57	NRP2_SEMA3C	simple:O60462	simple:Q99985	NRP2	SEMA3C	TRUE	TRUE	FALSE	curated	FALSE	Immune (mmDC)|Fibroblast III	0.709	0	Esophagus mucosa	TRUE
CPI-SS0C56C483F	WNT5A_ANTXR1	simple:P41221	simple:Q9H6X2	WNT5A	ANTXR1	TRUE	FALSE	TRUE	InnateDB-All	FALSE	Immune (mmDC)|Fibroblast III	0.336	0	Esophagus mucosa	TRUE
CPI-SS0E7CBFD03	WNT5A_ROR2	simple:P41221	simple:Q01974	WNT5A	ROR2	TRUE	FALSE	TRUE	I2D	FALSE	Immune (mmDC)|Fibroblast III	0.519	0	Esophagus mucosa	TRUE
CPI-SS073F3FAD5	WNT5A_ROR1	simple:P41221	simple:Q01973	WNT5A	ROR1	TRUE	FALSE	TRUE	IMEx	FALSE	Immune (mmDC)|Fibroblast III	0.551	0	Esophagus mucosa	TRUE
CPI-SS077B160B9	IL15_IL15RA	simple:P40933	simple:Q13261	IL15	IL15RA	TRUE	FALSE	TRUE	guidetopharmacology.org	FALSE	Immune (mmDC)|Fibroblast III	1.023	0	Esophagus mucosa	TRUE
CPI-SC0035F0B0F	COL19A1_a11b1 complex	simple:Q14993	complex:a11b1 complex	COL19A1	('ITGB1', 'ITGA11')	TRUE	FALSE	FALSE	curated	TRUE	Immune (mmDC)|Fibroblast III	0.312	0	Esophagus mucosa	TRUE
CPI-SS0302E8E8F	CD74_COPA	simple:P04233	simple:P53621	CD74	COPA	TRUE	TRUE	FALSE	IMEx,IntAct	FALSE	Immune (mmDC)|Immune (B cell)	1.478	0	Esophagus mucosa	TRUE
CPI-SS0E9A581F8	ICAM1_ITGAL	simple:P05362	simple:P20701	ICAM1	ITGAL	FALSE	TRUE	TRUE	curated	FALSE	Immune (mmDC)|Immune (B cell)	0.606	0	Esophagus mucosa	TRUE
CPI-SS00150FB64	HLA-F_LILRB1	simple:P30511	simple:Q8NHL6	HLA-F	LILRB1	TRUE	FALSE	TRUE	curated	FALSE	Immune (mmDC)|Immune (B cell)	0.386	0	Esophagus mucosa	TRUE
CPI-SS0339AE950	SIRPA_CD47	simple:P78324	simple:Q08722	SIRPA	CD47	FALSE	TRUE	TRUE	curated	FALSE	Immune (mmDC)|Immune (B cell)	0.546	0	Esophagus mucosa	TRUE
CPI-SS061A7E099	CD55_ADGRE5	simple:P08174	simple:P48960	CD55	ADGRE5	TRUE	TRUE	TRUE	curated	FALSE	Immune (mmDC)|Immune (B cell)	0.353	0	Esophagus mucosa	TRUE
CPI-SS0CBC7840D	PTPRC_CD22	simple:P08575	simple:P20273	PTPRC	CD22	FALSE	FALSE	TRUE	curated	FALSE	Immune (mmDC)|Immune (B cell)	1.129	0	Esophagus mucosa	TRUE
CPI-SS06CBC985C	LTBR_LTB	simple:P36941	simple:Q06643	LTBR	LTB	FALSE	TRUE	FALSE	curated	FALSE	Immune (mmDC)|Immune (B cell)	0.28	0	Esophagus mucosa	TRUE
CPI-SC0EAF80261	SEMA7A_a1b1 complex	simple:O75326	complex:a1b1 complex	SEMA7A	('ITGB1', 'ITGA1')	FALSE	FALSE	FALSE	curated	TRUE	Immune (mmDC)|Immune (B cell)	0.298	0	Esophagus mucosa	TRUE
CPI-SS0DA033F03	TNFRSF1A_GRN	simple:P19438	simple:P28799	TNFRSF1A	GRN	TRUE	TRUE	FALSE	IMEx,InnateDB-All,MINT	FALSE	Immune (mmDC)|Immune (DC)	0.391	0	Esophagus mucosa	TRUE
CPI-SS0C4E86714	TNFRSF1B_GRN	simple:P20333	simple:P28799	TNFRSF1B	GRN	TRUE	TRUE	FALSE	IMEx,InnateDB-All,MINT	FALSE	Immune (mmDC)|Immune (DC)	0.686	0	Esophagus mucosa	TRUE
CPI-SS0302E8E8F	CD74_COPA	simple:P04233	simple:P53621	CD74	COPA	TRUE	TRUE	FALSE	IMEx,IntAct	FALSE	Immune (mmDC)|Immune (DC)	1.495	0	Esophagus mucosa	TRUE
CPI-SS09808DEAE	CD74_APP	simple:P04233	simple:P05067	CD74	APP	FALSE	TRUE	FALSE	curated	FALSE	Immune (mmDC)|Immune (DC)	1.429	0	Esophagus mucosa	TRUE
CPI-SS00150FB64	HLA-F_LILRB1	simple:P30511	simple:Q8NHL6	HLA-F	LILRB1	TRUE	FALSE	TRUE	curated	FALSE	Immune (mmDC)|Immune (DC)	0.369	0	Esophagus mucosa	TRUE
CPI-SS0339AE950	SIRPA_CD47	simple:P78324	simple:Q08722	SIRPA	CD47	FALSE	TRUE	TRUE	curated	FALSE	Immune (mmDC)|Immune (DC)	0.489	0	Esophagus mucosa	TRUE
CPI-SS061A7E099	CD55_ADGRE5	simple:P08174	simple:P48960	CD55	ADGRE5	TRUE	TRUE	TRUE	curated	FALSE	Immune (mmDC)|Immune (DC)	0.375	0	Esophagus mucosa	TRUE
CPI-SS080611C5B	ALOX5_ALOX5AP	simple:P09917	simple:P20292	ALOX5	ALOX5AP	FALSE	FALSE	FALSE	guidetopharmacology.org	FALSE	Immune (mmDC)|Immune (DC)	0.49	0	Esophagus mucosa	TRUE
CPI-SC0EAF80261	SEMA7A_a1b1 complex	simple:O75326	complex:a1b1 complex	SEMA7A	('ITGB1', 'ITGA1')	FALSE	FALSE	FALSE	curated	TRUE	Immune (mmDC)|Immune (DC)	0.268	0	Esophagus mucosa	TRUE
CPI-SC0A9458008	ICAM1_aXb2 complex	simple:P05362	complex:aXb2 complex	ICAM1	('ITGB2', 'ITGAX')	FALSE	TRUE	FALSE	curated	TRUE	Immune (mmDC)|Immune (DC)	0.885	0	Esophagus mucosa	TRUE
CPI-SC0F4AC5AA2	ICAM1_aLb2 complex	simple:P05362	complex:aLb2 complex	ICAM1	('ITGB2', 'ITGAL')	FALSE	TRUE	FALSE	curated	TRUE	Immune (mmDC)|Immune (DC)	0.74	0	Esophagus mucosa	TRUE
CPI-SC098C06330	TGFB1_TGFbeta receptor1	simple:P01137	complex:TGFbeta receptor1	TGFB1	('TGFBR1', 'TGFBR2')	TRUE	FALSE	TRUE	curated	FALSE	Immune (mmDC)|Immune (DC)	0.4	0	Esophagus mucosa	TRUE
CPI-SS0302E8E8F	CD74_COPA	simple:P04233	simple:P53621	CD74	COPA	TRUE	TRUE	FALSE	IMEx,IntAct	FALSE	Immune (mmDC)|Immune (NK cell)	1.479	0	Esophagus mucosa	TRUE
CPI-SS0E9A581F8	ICAM1_ITGAL	simple:P05362	simple:P20701	ICAM1	ITGAL	FALSE	TRUE	TRUE	curated	FALSE	Immune (mmDC)|Immune (NK cell)	1.386	0	Esophagus mucosa	TRUE
CPI-SS0339AE950	SIRPA_CD47	simple:P78324	simple:Q08722	SIRPA	CD47	FALSE	TRUE	TRUE	curated	FALSE	Immune (mmDC)|Immune (NK cell)	0.552	0	Esophagus mucosa	TRUE
CPI-SS061A7E099	CD55_ADGRE5	simple:P08174	simple:P48960	CD55	ADGRE5	TRUE	TRUE	TRUE	curated	FALSE	Immune (mmDC)|Immune (NK cell)	0.791	0	Esophagus mucosa	TRUE
CPI-SS03EF699C7	HLA-E_KLRC1	simple:P13747	simple:P26715	HLA-E	KLRC1	FALSE	FALSE	TRUE	curated	FALSE	Immune (mmDC)|Immune (NK cell)	0.705	0	Esophagus mucosa	TRUE
CPI-SC0B6D68FD5	ICAM1_aMb2 complex	simple:P05362	complex:aMb2 complex	ICAM1	('ITGB2', 'ITGAM')	FALSE	TRUE	FALSE	curated	TRUE	Immune (mmDC)|Immune (NK cell)	0.591	0	Esophagus mucosa	TRUE
CPI-SC0A9458008	ICAM1_aXb2 complex	simple:P05362	complex:aXb2 complex	ICAM1	('ITGB2', 'ITGAX')	FALSE	TRUE	FALSE	curated	TRUE	Immune (mmDC)|Immune (NK cell)	0.618	0	Esophagus mucosa	TRUE
CPI-SC0F4AC5AA2	ICAM1_aLb2 complex	simple:P05362	complex:aLb2 complex	ICAM1	('ITGB2', 'ITGAL')	FALSE	TRUE	FALSE	curated	TRUE	Immune (mmDC)|Immune (NK cell)	0.721	0	Esophagus mucosa	TRUE
CPI-SC098C06330	TGFB1_TGFbeta receptor1	simple:P01137	complex:TGFbeta receptor1	TGFB1	('TGFBR1', 'TGFBR2')	TRUE	FALSE	TRUE	curated	FALSE	Immune (mmDC)|Immune (NK cell)	0.498	0	Esophagus mucosa	TRUE
CPI-SS0302E8E8F	CD74_COPA	simple:P04233	simple:P53621	CD74	COPA	TRUE	TRUE	FALSE	IMEx,IntAct	FALSE	Immune (mmDC)|Immune (T cell)	1.458	0	Esophagus mucosa	TRUE
CPI-SS0E9A581F8	ICAM1_ITGAL	simple:P05362	simple:P20701	ICAM1	ITGAL	FALSE	TRUE	TRUE	curated	FALSE	Immune (mmDC)|Immune (T cell)	0.852	0	Esophagus mucosa	TRUE
CPI-SS0339AE950	SIRPA_CD47	simple:P78324	simple:Q08722	SIRPA	CD47	FALSE	TRUE	TRUE	curated	FALSE	Immune (mmDC)|Immune (T cell)	0.415	0	Esophagus mucosa	TRUE
CPI-SS061A7E099	CD55_ADGRE5	simple:P08174	simple:P48960	CD55	ADGRE5	TRUE	TRUE	TRUE	curated	FALSE	Immune (mmDC)|Immune (T cell)	0.496	0	Esophagus mucosa	TRUE
CPI-SS03EF699C7	HLA-E_KLRC1	simple:P13747	simple:P26715	HLA-E	KLRC1	FALSE	FALSE	TRUE	curated	FALSE	Immune (mmDC)|Immune (T cell)	0.377	0	Esophagus mucosa	TRUE
CPI-SS0C4E86714	TNFRSF1B_GRN	simple:P20333	simple:P28799	TNFRSF1B	GRN	TRUE	TRUE	FALSE	IMEx,InnateDB-All,MINT	FALSE	Immune (mmDC)|Immune (macrophage I)	0.612	0	Esophagus mucosa	TRUE
CPI-SS0302E8E8F	CD74_COPA	simple:P04233	simple:P53621	CD74	COPA	TRUE	TRUE	FALSE	IMEx,IntAct	FALSE	Immune (mmDC)|Immune (macrophage I)	1.56	0	Esophagus mucosa	TRUE
CPI-SS09808DEAE	CD74_APP	simple:P04233	simple:P05067	CD74	APP	FALSE	TRUE	FALSE	curated	FALSE	Immune (mmDC)|Immune (macrophage I)	1.543	0	Esophagus mucosa	TRUE
CPI-SS061A7E099	CD55_ADGRE5	simple:P08174	simple:P48960	CD55	ADGRE5	TRUE	TRUE	TRUE	curated	FALSE	Immune (mmDC)|Immune (macrophage I)	0.387	0	Esophagus mucosa	TRUE
CPI-SS0822AEF5F	PTPRC_MRC1	simple:P08575	simple:P22897	PTPRC	MRC1	FALSE	FALSE	TRUE	curated	FALSE	Immune (mmDC)|Immune (macrophage I)	1.799	0	Esophagus mucosa	TRUE
CPI-SS0415CC75D	MERTK_GAS6	simple:Q12866	simple:Q14393	MERTK	GAS6	TRUE	TRUE	FALSE	guidetopharmacology.org	FALSE	Immune (mmDC)|Immune (macrophage I)	0.356	0	Esophagus mucosa	TRUE
CPI-SC0B6D68FD5	ICAM1_aMb2 complex	simple:P05362	complex:aMb2 complex	ICAM1	('ITGB2', 'ITGAM')	FALSE	TRUE	FALSE	curated	TRUE	Immune (mmDC)|Immune (macrophage I)	0.72	0	Esophagus mucosa	TRUE
CPI-SC0F4AC5AA2	ICAM1_aLb2 complex	simple:P05362	complex:aLb2 complex	ICAM1	('ITGB2', 'ITGAL')	FALSE	TRUE	FALSE	curated	TRUE	Immune (mmDC)|Immune (macrophage I)	0.6	0	Esophagus mucosa	TRUE
CPI-SS076BC3BA6	HLA-DPB1_NRG1	simple:HLADPB1	simple:Q02297	HLA-DPB1	NRG1	TRUE	TRUE	TRUE	InnateDB-All	FALSE	Immune (mmDC)|Immune (macrophage II)	0.707	0	Esophagus mucosa	TRUE
CPI-SS0DA033F03	TNFRSF1A_GRN	simple:P19438	simple:P28799	TNFRSF1A	GRN	TRUE	TRUE	FALSE	IMEx,InnateDB-All,MINT	FALSE	Immune (mmDC)|Immune (macrophage II)	0.463	0	Esophagus mucosa	TRUE
CPI-SS0C4E86714	TNFRSF1B_GRN	simple:P20333	simple:P28799	TNFRSF1B	GRN	TRUE	TRUE	FALSE	IMEx,InnateDB-All,MINT	FALSE	Immune (mmDC)|Immune (macrophage II)	0.758	0	Esophagus mucosa	TRUE
CPI-SS0302E8E8F	CD74_COPA	simple:P04233	simple:P53621	CD74	COPA	TRUE	TRUE	FALSE	IMEx,IntAct	FALSE	Immune (mmDC)|Immune (macrophage II)	1.517	0	Esophagus mucosa	TRUE
CPI-SS05D23BCE8	HLA-DPB1_TNFSF13B	simple:HLADPB1	simple:Q9Y275	HLA-DPB1	TNFSF13B	TRUE	TRUE	FALSE	InnateDB-All	FALSE	Immune (mmDC)|Immune (macrophage II)	0.564	0	Esophagus mucosa	TRUE
CPI-SS03133B4F2	TFRC_TNFSF13B	simple:P02786	simple:Q9Y275	TFRC	TNFSF13B	TRUE	TRUE	FALSE	IMEx,IntAct	FALSE	Immune (mmDC)|Immune (macrophage II)	0.481	0	Esophagus mucosa	TRUE
CPI-SS0F00D756A	CD40_TNFSF13B	simple:P25942	simple:Q9Y275	CD40	TNFSF13B	TRUE	TRUE	FALSE	I2D,InnateDB	FALSE	Immune (mmDC)|Immune (macrophage II)	0.454	0	Esophagus mucosa	TRUE
CPI-SS09808DEAE	CD74_APP	simple:P04233	simple:P05067	CD74	APP	FALSE	TRUE	FALSE	curated	FALSE	Immune (mmDC)|Immune (macrophage II)	1.44	0	Esophagus mucosa	TRUE
CPI-SS0E9A581F8	ICAM1_ITGAL	simple:P05362	simple:P20701	ICAM1	ITGAL	FALSE	TRUE	TRUE	curated	FALSE	Immune (mmDC)|Immune (macrophage II)	0.638	0	Esophagus mucosa	TRUE
CPI-SS0A76A8E97	HLA-F_LILRB2	simple:P30511	simple:Q8N423	HLA-F	LILRB2	FALSE	FALSE	TRUE	curated	FALSE	Immune (mmDC)|Immune (macrophage II)	0.57	0	Esophagus mucosa	TRUE
CPI-SS00150FB64	HLA-F_LILRB1	simple:P30511	simple:Q8NHL6	HLA-F	LILRB1	TRUE	FALSE	TRUE	curated	FALSE	Immune (mmDC)|Immune (macrophage II)	0.733	0	Esophagus mucosa	TRUE
CPI-SS0339AE950	SIRPA_CD47	simple:P78324	simple:Q08722	SIRPA	CD47	FALSE	TRUE	TRUE	curated	FALSE	Immune (mmDC)|Immune (macrophage II)	0.378	0	Esophagus mucosa	TRUE
CPI-SS061A7E099	CD55_ADGRE5	simple:P08174	simple:P48960	CD55	ADGRE5	TRUE	TRUE	TRUE	curated	FALSE	Immune (mmDC)|Immune (macrophage II)	0.361	0	Esophagus mucosa	TRUE
CPI-SS0822AEF5F	PTPRC_MRC1	simple:P08575	simple:P22897	PTPRC	MRC1	FALSE	FALSE	TRUE	curated	FALSE	Immune (mmDC)|Immune (macrophage II)	1.09	0	Esophagus mucosa	TRUE
CPI-SC0A9458008	ICAM1_aXb2 complex	simple:P05362	complex:aXb2 complex	ICAM1	('ITGB2', 'ITGAX')	FALSE	TRUE	FALSE	curated	TRUE	Immune (mmDC)|Immune (macrophage II)	0.662	0	Esophagus mucosa	TRUE
CPI-SC0E60FEE99	TGFB1_aVb6 complex	simple:P01137	complex:aVb6 complex	TGFB1	('ITGAV', 'ITGB6')	TRUE	FALSE	FALSE	curated	TRUE	Immune (mmDC)|Immune (macrophage II)	0.557	0	Esophagus mucosa	TRUE
CPI-SC0F4AC5AA2	ICAM1_aLb2 complex	simple:P05362	complex:aLb2 complex	ICAM1	('ITGB2', 'ITGAL')	FALSE	TRUE	FALSE	curated	TRUE	Immune (mmDC)|Immune (macrophage II)	0.772	0	Esophagus mucosa	TRUE
CPI-SC098C06330	TGFB1_TGFbeta receptor1	simple:P01137	complex:TGFbeta receptor1	TGFB1	('TGFBR1', 'TGFBR2')	TRUE	FALSE	TRUE	curated	FALSE	Immune (mmDC)|Immune (macrophage II)	0.392	0	Esophagus mucosa	TRUE
CPI-SS0E9A581F8	ICAM1_ITGAL	simple:P05362	simple:P20701	ICAM1	ITGAL	FALSE	TRUE	TRUE	curated	FALSE	Immune (mmDC)|Immune (mast cell)	0.66	0	Esophagus mucosa	TRUE
CPI-SS0E7CBFD03	WNT5A_ROR2	simple:P41221	simple:Q01974	WNT5A	ROR2	TRUE	FALSE	TRUE	I2D	FALSE	Immune (mmDC)|Immune (mast cell)	0.359	0	Esophagus mucosa	TRUE
CPI-SS0AD0ED887	TNFRSF11B_TNFSF10	simple:O00300	simple:P50591	TNFRSF11B	TNFSF10	TRUE	FALSE	FALSE	curated	FALSE	Immune (mmDC)|Immune (mast cell)	0.331	0	Esophagus mucosa	TRUE
CPI-SS0898D7F7F	TNFRSF10B_TNFSF10	simple:O14763	simple:P50591	TNFRSF10B	TNFSF10	TRUE	TRUE	FALSE	curated	FALSE	Immune (mmDC)|Immune (mast cell)	0.402	0	Esophagus mucosa	TRUE
CPI-SS061A7E099	CD55_ADGRE5	simple:P08174	simple:P48960	CD55	ADGRE5	TRUE	TRUE	TRUE	curated	FALSE	Immune (mmDC)|Immune (mast cell)	0.351	0	Esophagus mucosa	TRUE
CPI-SS0CBC7840D	PTPRC_CD22	simple:P08575	simple:P20273	PTPRC	CD22	FALSE	FALSE	TRUE	curated	FALSE	Immune (mmDC)|Immune (mast cell)	1.207	0	Esophagus mucosa	TRUE
CPI-SS080611C5B	ALOX5_ALOX5AP	simple:P09917	simple:P20292	ALOX5	ALOX5AP	FALSE	FALSE	FALSE	guidetopharmacology.org	FALSE	Immune (mmDC)|Immune (mast cell)	0.565	0	Esophagus mucosa	TRUE
CPI-SC0B6D68FD5	ICAM1_aMb2 complex	simple:P05362	complex:aMb2 complex	ICAM1	('ITGB2', 'ITGAM')	FALSE	TRUE	FALSE	curated	TRUE	Immune (mmDC)|Immune (mast cell)	0.628	0	Esophagus mucosa	TRUE
CPI-SS08F13AD5C	CD80_CD274	simple:P33681	simple:Q9NZQ7	CD80	CD274	FALSE	TRUE	TRUE	curated	FALSE	Immune (mmDC)|Immune (mmDC)	0.712	0	Esophagus mucosa	TRUE
CPI-SS0302E8E8F	CD74_COPA	simple:P04233	simple:P53621	CD74	COPA	TRUE	TRUE	FALSE	IMEx,IntAct	FALSE	Immune (mmDC)|Immune (mmDC)	1.504	0	Esophagus mucosa	TRUE
CPI-SS05D23BCE8	HLA-DPB1_TNFSF13B	simple:HLADPB1	simple:Q9Y275	HLA-DPB1	TNFSF13B	TRUE	TRUE	FALSE	InnateDB-All	FALSE	Immune (mmDC)|Immune (mmDC)	0.58	0	Esophagus mucosa	TRUE
CPI-SS03133B4F2	TFRC_TNFSF13B	simple:P02786	simple:Q9Y275	TFRC	TNFSF13B	TRUE	TRUE	FALSE	IMEx,IntAct	FALSE	Immune (mmDC)|Immune (mmDC)	0.498	0	Esophagus mucosa	TRUE
CPI-SS0F00D756A	CD40_TNFSF13B	simple:P25942	simple:Q9Y275	CD40	TNFSF13B	TRUE	TRUE	FALSE	I2D,InnateDB	FALSE	Immune (mmDC)|Immune (mmDC)	0.471	0	Esophagus mucosa	TRUE
CPI-SS027CDEA08	NOTCH2_DLL4	simple:Q04721	simple:Q9NR61	NOTCH2	DLL4	FALSE	TRUE	FALSE	curated	FALSE	Immune (mmDC)|Immune (mmDC)	0.364	0	Esophagus mucosa	TRUE
CPI-SS0339AE950	SIRPA_CD47	simple:P78324	simple:Q08722	SIRPA	CD47	FALSE	TRUE	TRUE	curated	FALSE	Immune (mmDC)|Immune (mmDC)	0.361	0	Esophagus mucosa	TRUE
CPI-SS02B567BC7	PLXNC1_SEMA7A	simple:O60486	simple:O75326	PLXNC1	SEMA7A	FALSE	TRUE	FALSE	curated	FALSE	Immune (mmDC)|Immune (mmDC)	0.338	0	Esophagus mucosa	TRUE
CPI-SS0415CC75D	MERTK_GAS6	simple:Q12866	simple:Q14393	MERTK	GAS6	TRUE	TRUE	FALSE	guidetopharmacology.org	FALSE	Immune (mmDC)|Immune (mmDC)	0.367	0	Esophagus mucosa	TRUE
CPI-SC0EAF80261	SEMA7A_a1b1 complex	simple:O75326	complex:a1b1 complex	SEMA7A	('ITGB1', 'ITGA1')	FALSE	FALSE	FALSE	curated	TRUE	Immune (mmDC)|Immune (mmDC)	0.248	0	Esophagus mucosa	TRUE
CPI-SC0A9458008	ICAM1_aXb2 complex	simple:P05362	complex:aXb2 complex	ICAM1	('ITGB2', 'ITGAX')	FALSE	TRUE	FALSE	curated	TRUE	Immune (mmDC)|Immune (mmDC)	0.594	0	Esophagus mucosa	TRUE
CPI-SC0E60FEE99	TGFB1_aVb6 complex	simple:P01137	complex:aVb6 complex	TGFB1	('ITGAV', 'ITGB6')	TRUE	FALSE	FALSE	curated	TRUE	Immune (mmDC)|Immune (mmDC)	0.443	0	Esophagus mucosa	TRUE
CPI-SC098C06330	TGFB1_TGFbeta receptor1	simple:P01137	complex:TGFbeta receptor1	TGFB1	('TGFBR1', 'TGFBR2')	TRUE	FALSE	TRUE	curated	FALSE	Immune (mmDC)|Immune (mmDC)	0.815	0	Esophagus mucosa	TRUE
CPI-SC047CEF2DD	CRLF2_TSLPR	simple:Q9HC73	complex:TSLPR	CRLF2	('IL7R', 'CRLF2')	TRUE	TRUE	TRUE	curated	FALSE	Immune (mmDC)|Immune (mmDC)	0.511	0	Esophagus mucosa	TRUE
CPI-SS06B86672A	CD44_FGFR2	simple:P16070	simple:P21802	CD44	FGFR2	TRUE	TRUE	TRUE	InnateDB-All	FALSE	Immune (mmDC)|Mucous cell I	0.814	0	Esophagus mucosa	TRUE
CPI-SS0302E8E8F	CD74_COPA	simple:P04233	simple:P53621	CD74	COPA	TRUE	TRUE	FALSE	IMEx,IntAct	FALSE	Immune (mmDC)|Mucous cell I	1.512	0	Esophagus mucosa	TRUE
CPI-SS09808DEAE	CD74_APP	simple:P04233	simple:P05067	CD74	APP	FALSE	TRUE	FALSE	curated	FALSE	Immune (mmDC)|Mucous cell I	1.919	0	Esophagus mucosa	TRUE
CPI-SS04F3A1E5C	COPA_SORT1	simple:P53621	simple:Q99523	COPA	SORT1	TRUE	FALSE	TRUE	IMEx,InnateDB-All,IntAct,MatrixDB	FALSE	Immune (mmDC)|Mucous cell I	0.392	0	Esophagus mucosa	TRUE
CPI-SS0339AE950	SIRPA_CD47	simple:P78324	simple:Q08722	SIRPA	CD47	FALSE	TRUE	TRUE	curated	FALSE	Immune (mmDC)|Mucous cell I	0.328	0	Esophagus mucosa	TRUE
CPI-SS0CB863B46	WNT5A_PTPRK	simple:P41221	simple:Q15262	WNT5A	PTPRK	TRUE	FALSE	TRUE	InnateDB-All	FALSE	Immune (mmDC)|Mucous cell I	0.918	0	Esophagus mucosa	TRUE
CPI-SS0E7CBFD03	WNT5A_ROR2	simple:P41221	simple:Q01974	WNT5A	ROR2	TRUE	FALSE	TRUE	I2D	FALSE	Immune (mmDC)|Mucous cell I	0.327	0	Esophagus mucosa	TRUE
CPI-SC0EAF80261	SEMA7A_a1b1 complex	simple:O75326	complex:a1b1 complex	SEMA7A	('ITGB1', 'ITGA1')	FALSE	FALSE	FALSE	curated	TRUE	Immune (mmDC)|Mucous cell I	0.277	0	Esophagus mucosa	TRUE
CPI-SS06B86672A	CD44_FGFR2	simple:P16070	simple:P21802	CD44	FGFR2	TRUE	TRUE	TRUE	InnateDB-All	FALSE	Immune (mmDC)|Mucous cell II	0.967	0	Esophagus mucosa	TRUE
CPI-SS034D36D2F	HLA-C_FAM3C	simple:HLAC	simple:Q92520	HLA-C	FAM3C	TRUE	TRUE	FALSE	InnateDB-All	FALSE	Immune (mmDC)|Mucous cell II	0.866	0	Esophagus mucosa	TRUE
CPI-SS0DA033F03	TNFRSF1A_GRN	simple:P19438	simple:P28799	TNFRSF1A	GRN	TRUE	TRUE	FALSE	IMEx,InnateDB-All,MINT	FALSE	Immune (mmDC)|Mucous cell II	0.424	0	Esophagus mucosa	TRUE
CPI-SS0C4E86714	TNFRSF1B_GRN	simple:P20333	simple:P28799	TNFRSF1B	GRN	TRUE	TRUE	FALSE	IMEx,InnateDB-All,MINT	FALSE	Immune (mmDC)|Mucous cell II	0.72	0	Esophagus mucosa	TRUE
CPI-SS0302E8E8F	CD74_COPA	simple:P04233	simple:P53621	CD74	COPA	TRUE	TRUE	FALSE	IMEx,IntAct	FALSE	Immune (mmDC)|Mucous cell II	1.561	0	Esophagus mucosa	TRUE
CPI-SS09808DEAE	CD74_APP	simple:P04233	simple:P05067	CD74	APP	FALSE	TRUE	FALSE	curated	FALSE	Immune (mmDC)|Mucous cell II	1.613	0	Esophagus mucosa	TRUE
CPI-SS0F15C1AB3	NRP2_SEMA3F	simple:O60462	simple:Q13275	NRP2	SEMA3F	TRUE	TRUE	FALSE	curated	FALSE	Immune (mmDC)|Mucous cell II	0.623	0	Esophagus mucosa	TRUE
CPI-SS0241A1F57	NRP2_SEMA3C	simple:O60462	simple:Q99985	NRP2	SEMA3C	TRUE	TRUE	FALSE	curated	FALSE	Immune (mmDC)|Mucous cell II	0.749	0	Esophagus mucosa	TRUE
CPI-SS04F3A1E5C	COPA_SORT1	simple:P53621	simple:Q99523	COPA	SORT1	TRUE	FALSE	TRUE	IMEx,InnateDB-All,IntAct,MatrixDB	FALSE	Immune (mmDC)|Mucous cell II	0.631	0	Esophagus mucosa	TRUE
CPI-SS0A9E884E0	CD200_CD200R1	simple:P41217	simple:Q8TD46	CD200	CD200R1	TRUE	FALSE	TRUE	curated	FALSE	Immune (mmDC)|Mucous cell II	0.346	0	Esophagus mucosa	TRUE
CPI-SS0339AE950	SIRPA_CD47	simple:P78324	simple:Q08722	SIRPA	CD47	FALSE	TRUE	TRUE	curated	FALSE	Immune (mmDC)|Mucous cell II	0.462	0	Esophagus mucosa	TRUE
CPI-SS0CB863B46	WNT5A_PTPRK	simple:P41221	simple:Q15262	WNT5A	PTPRK	TRUE	FALSE	TRUE	InnateDB-All	FALSE	Immune (mmDC)|Mucous cell II	1.043	0	Esophagus mucosa	TRUE
CPI-SS0C56C483F	WNT5A_ANTXR1	simple:P41221	simple:Q9H6X2	WNT5A	ANTXR1	TRUE	FALSE	TRUE	InnateDB-All	FALSE	Immune (mmDC)|Mucous cell II	0.38	0	Esophagus mucosa	TRUE
CPI-SS002673EFE	WNT5A_FZD3	simple:P41221	simple:Q9NPG1	WNT5A	FZD3	TRUE	FALSE	TRUE	curated	FALSE	Immune (mmDC)|Mucous cell II	0.233	0	Esophagus mucosa	TRUE
CPI-SS0AD0ED887	TNFRSF11B_TNFSF10	simple:O00300	simple:P50591	TNFRSF11B	TNFSF10	TRUE	FALSE	FALSE	curated	FALSE	Immune (mmDC)|Mucous cell II	0.505	0	Esophagus mucosa	TRUE
CPI-SS0898D7F7F	TNFRSF10B_TNFSF10	simple:O14763	simple:P50591	TNFRSF10B	TNFSF10	TRUE	TRUE	FALSE	curated	FALSE	Immune (mmDC)|Mucous cell II	0.576	0	Esophagus mucosa	TRUE
CPI-SS0938C6980	DLL4_NOTCH3	simple:Q9NR61	simple:Q9UM47	DLL4	NOTCH3	FALSE	FALSE	TRUE	curated	FALSE	Immune (mmDC)|Mucous cell II	0.401	0	Esophagus mucosa	TRUE
CPI-SS06A999D25	PLD2_ARF1	simple:O14939	simple:P84077	PLD2	ARF1	FALSE	FALSE	FALSE	guidetopharmacology.org	FALSE	Immune (mmDC)|Mucous cell II	0.431	0	Esophagus mucosa	TRUE
CPI-SS077B160B9	IL15_IL15RA	simple:P40933	simple:Q13261	IL15	IL15RA	TRUE	FALSE	TRUE	guidetopharmacology.org	FALSE	Immune (mmDC)|Mucous cell II	0.979	0	Esophagus mucosa	TRUE
CPI-SS06D13FCD3	DSC2_DSG2	simple:Q02487	simple:Q14126	DSC2	DSG2	FALSE	FALSE	FALSE	curated	FALSE	Immune (mmDC)|Mucous cell II	0.305	0	Esophagus mucosa	TRUE
CPI-SC0BA41B0D3	COL19A1_a1b1 complex	simple:Q14993	complex:a1b1 complex	COL19A1	('ITGB1', 'ITGA1')	TRUE	FALSE	FALSE	curated	TRUE	Immune (mmDC)|Mucous cell II	0.336	0	Esophagus mucosa	TRUE
CPI-SC0EAF80261	SEMA7A_a1b1 complex	simple:O75326	complex:a1b1 complex	SEMA7A	('ITGB1', 'ITGA1')	FALSE	FALSE	FALSE	curated	TRUE	Immune (mmDC)|Mucous cell II	0.366	0	Esophagus mucosa	TRUE
CPI-SC0ADD7BEF0	COL19A1_a2b1 complex	simple:Q14993	complex:a2b1 complex	COL19A1	('ITGB1', 'ITGA2')	TRUE	FALSE	FALSE	curated	TRUE	Immune (mmDC)|Mucous cell II	0.336	0	Esophagus mucosa	TRUE
CPI-SC0984894BC	TGFB1_TGFbeta receptor2	simple:P01137	complex:TGFbeta receptor2	TGFB1	('TGFBR2', 'ACVR1')	TRUE	FALSE	TRUE	curated	FALSE	Immune (mmDC)|Mucous cell II	0.329	0	Esophagus mucosa	TRUE
CPI-SS085EE60B1	TGFB1_TGFBR3	simple:P01137	simple:Q03167	TGFB1	TGFBR3	TRUE	FALSE	TRUE	curated	FALSE	Immune (mmDC)|Myofibroblast	0.92	0	Esophagus mucosa	TRUE
CPI-SS0302E8E8F	CD74_COPA	simple:P04233	simple:P53621	CD74	COPA	TRUE	TRUE	FALSE	IMEx,IntAct	FALSE	Immune (mmDC)|Myofibroblast	1.473	0	Esophagus mucosa	TRUE
CPI-SS09808DEAE	CD74_APP	simple:P04233	simple:P05067	CD74	APP	FALSE	TRUE	FALSE	curated	FALSE	Immune (mmDC)|Myofibroblast	1.68	0	Esophagus mucosa	TRUE
CPI-SS08083B141	NRP1_SEMA3A	simple:O14786	simple:Q14563	NRP1	SEMA3A	TRUE	TRUE	FALSE	curated	FALSE	Immune (mmDC)|Myofibroblast	0.41	0	Esophagus mucosa	TRUE
CPI-SS0241A1F57	NRP2_SEMA3C	simple:O60462	simple:Q99985	NRP2	SEMA3C	TRUE	TRUE	FALSE	curated	FALSE	Immune (mmDC)|Myofibroblast	0.729	0	Esophagus mucosa	TRUE
CPI-SS04F3A1E5C	COPA_SORT1	simple:P53621	simple:Q99523	COPA	SORT1	TRUE	FALSE	TRUE	IMEx,InnateDB-All,IntAct,MatrixDB	FALSE	Immune (mmDC)|Myofibroblast	0.512	0	Esophagus mucosa	TRUE
CPI-SS02770D68F	NOTCH2_JAG2	simple:Q04721	simple:Q9Y219	NOTCH2	JAG2	FALSE	TRUE	FALSE	curated	FALSE	Immune (mmDC)|Myofibroblast	0.308	0	Esophagus mucosa	TRUE
CPI-SS0339AE950	SIRPA_CD47	simple:P78324	simple:Q08722	SIRPA	CD47	FALSE	TRUE	TRUE	curated	FALSE	Immune (mmDC)|Myofibroblast	0.323	0	Esophagus mucosa	TRUE
CPI-SS0CB863B46	WNT5A_PTPRK	simple:P41221	simple:Q15262	WNT5A	PTPRK	TRUE	FALSE	TRUE	InnateDB-All	FALSE	Immune (mmDC)|Myofibroblast	0.537	0	Esophagus mucosa	TRUE
CPI-SS0C56C483F	WNT5A_ANTXR1	simple:P41221	simple:Q9H6X2	WNT5A	ANTXR1	TRUE	FALSE	TRUE	InnateDB-All	FALSE	Immune (mmDC)|Myofibroblast	0.438	0	Esophagus mucosa	TRUE
CPI-SS0E7CBFD03	WNT5A_ROR2	simple:P41221	simple:Q01974	WNT5A	ROR2	TRUE	FALSE	TRUE	I2D	FALSE	Immune (mmDC)|Myofibroblast	0.658	0	Esophagus mucosa	TRUE
CPI-SS073F3FAD5	WNT5A_ROR1	simple:P41221	simple:Q01973	WNT5A	ROR1	TRUE	FALSE	TRUE	IMEx	FALSE	Immune (mmDC)|Myofibroblast	0.602	0	Esophagus mucosa	TRUE
CPI-SS0415CC75D	MERTK_GAS6	simple:Q12866	simple:Q14393	MERTK	GAS6	TRUE	TRUE	FALSE	guidetopharmacology.org	FALSE	Immune (mmDC)|Myofibroblast	0.509	0	Esophagus mucosa	TRUE
CPI-SC0BA41B0D3	COL19A1_a1b1 complex	simple:Q14993	complex:a1b1 complex	COL19A1	('ITGB1', 'ITGA1')	TRUE	FALSE	FALSE	curated	TRUE	Immune (mmDC)|Myofibroblast	0.408	0	Esophagus mucosa	TRUE
CPI-SC0EAF80261	SEMA7A_a1b1 complex	simple:O75326	complex:a1b1 complex	SEMA7A	('ITGB1', 'ITGA1')	FALSE	FALSE	FALSE	curated	TRUE	Immune (mmDC)|Myofibroblast	0.438	0	Esophagus mucosa	TRUE
CPI-SC0ADD7BEF0	COL19A1_a2b1 complex	simple:Q14993	complex:a2b1 complex	COL19A1	('ITGB1', 'ITGA2')	TRUE	FALSE	FALSE	curated	TRUE	Immune (mmDC)|Myofibroblast	0.408	0	Esophagus mucosa	TRUE
CPI-SC058F72F90	FBN1_a5b1 complex	simple:P35555	complex:a5b1 complex	FBN1	('ITGB1', 'ITGA5')	TRUE	FALSE	FALSE	curated	TRUE	Immune (mmDC)|Myofibroblast	0.983	0	Esophagus mucosa	TRUE
CPI-SC0A2FE9693	LAMC1_a7b1 complex	simple:P11047	complex:a7b1 complex	LAMC1	('ITGB1', 'ITGA7')	TRUE	FALSE	FALSE	curated	TRUE	Immune (mmDC)|Myofibroblast	0.415	0	Esophagus mucosa	TRUE
CPI-CS0D238C22B	PlexinA2_complex1_SEMA3A	complex:PlexinA2_complex1	simple:Q14563	('NRP1', 'PLXNA2')	SEMA3A	TRUE	TRUE	FALSE	curated	FALSE	Immune (mmDC)|Myofibroblast	0.41	0	Esophagus mucosa	TRUE
CPI-SC098C06330	TGFB1_TGFbeta receptor1	simple:P01137	complex:TGFbeta receptor1	TGFB1	('TGFBR1', 'TGFBR2')	TRUE	FALSE	TRUE	curated	FALSE	Immune (mmDC)|Myofibroblast	0.37	0	Esophagus mucosa	TRUE
CPI-SS076BC3BA6	HLA-DPB1_NRG1	simple:HLADPB1	simple:Q02297	HLA-DPB1	NRG1	TRUE	TRUE	TRUE	InnateDB-All	FALSE	Immune (mmDC)|Neuroendocrine	1.947	0	Esophagus mucosa	TRUE
CPI-SS09808DEAE	CD74_APP	simple:P04233	simple:P05067	CD74	APP	FALSE	TRUE	FALSE	curated	FALSE	Immune (mmDC)|Neuroendocrine	1.46	0	Esophagus mucosa	TRUE
CPI-SS0E9A581F8	ICAM1_ITGAL	simple:P05362	simple:P20701	ICAM1	ITGAL	FALSE	TRUE	TRUE	curated	FALSE	Immune (mmDC)|Neuroendocrine	0.655	0	Esophagus mucosa	TRUE
CPI-SS0E00478B4	NRP2_VEGFA	simple:O60462	simple:P15692	NRP2	VEGFA	TRUE	TRUE	FALSE	curated	FALSE	Immune (mmDC)|Neuroendocrine	0.68	0	Esophagus mucosa	TRUE
CPI-SS02770D68F	NOTCH2_JAG2	simple:Q04721	simple:Q9Y219	NOTCH2	JAG2	FALSE	TRUE	FALSE	curated	FALSE	Immune (mmDC)|Neuroendocrine	0.507	0	Esophagus mucosa	TRUE
CPI-SS0CB863B46	WNT5A_PTPRK	simple:P41221	simple:Q15262	WNT5A	PTPRK	TRUE	FALSE	TRUE	InnateDB-All	FALSE	Immune (mmDC)|Neuroendocrine	1.403	0	Esophagus mucosa	TRUE
CPI-SS0E7CBFD03	WNT5A_ROR2	simple:P41221	simple:Q01974	WNT5A	ROR2	TRUE	FALSE	TRUE	I2D	FALSE	Immune (mmDC)|Neuroendocrine	0.695	0	Esophagus mucosa	TRUE
CPI-SS0893BD6B6	IL16_GRIN2C	simple:Q14005	simple:Q14957	IL16	GRIN2C	TRUE	FALSE	TRUE	I2D	FALSE	Immune (mmDC)|Neuroendocrine	0.292	0	Esophagus mucosa	TRUE
CPI-SS0302E8E8F	CD74_COPA	simple:P04233	simple:P53621	CD74	COPA	TRUE	TRUE	FALSE	IMEx,IntAct	FALSE	Immune (mmDC)|Pericyte/SMC I	1.453	0	Esophagus mucosa	TRUE
CPI-SS09808DEAE	CD74_APP	simple:P04233	simple:P05067	CD74	APP	FALSE	TRUE	FALSE	curated	FALSE	Immune (mmDC)|Pericyte/SMC I	1.608	0	Esophagus mucosa	TRUE
CPI-SS04F3A1E5C	COPA_SORT1	simple:P53621	simple:Q99523	COPA	SORT1	TRUE	FALSE	TRUE	IMEx,InnateDB-All,IntAct,MatrixDB	FALSE	Immune (mmDC)|Pericyte/SMC I	0.781	0	Esophagus mucosa	TRUE
CPI-SS01A07768A	CD46_JAG1	simple:P15529	simple:P78504	CD46	JAG1	FALSE	TRUE	FALSE	curated	FALSE	Immune (mmDC)|Pericyte/SMC I	0.884	0	Esophagus mucosa	TRUE
CPI-SS0CB863B46	WNT5A_PTPRK	simple:P41221	simple:Q15262	WNT5A	PTPRK	TRUE	FALSE	TRUE	InnateDB-All	FALSE	Immune (mmDC)|Pericyte/SMC I	0.855	0	Esophagus mucosa	TRUE
CPI-SS0C56C483F	WNT5A_ANTXR1	simple:P41221	simple:Q9H6X2	WNT5A	ANTXR1	TRUE	FALSE	TRUE	InnateDB-All	FALSE	Immune (mmDC)|Pericyte/SMC I	0.422	0	Esophagus mucosa	TRUE
CPI-SS073F3FAD5	WNT5A_ROR1	simple:P41221	simple:Q01973	WNT5A	ROR1	TRUE	FALSE	TRUE	IMEx	FALSE	Immune (mmDC)|Pericyte/SMC I	0.513	0	Esophagus mucosa	TRUE
CPI-SS0938C6980	DLL4_NOTCH3	simple:Q9NR61	simple:Q9UM47	DLL4	NOTCH3	FALSE	FALSE	TRUE	curated	FALSE	Immune (mmDC)|Pericyte/SMC I	0.723	0	Esophagus mucosa	TRUE
CPI-SC0BA41B0D3	COL19A1_a1b1 complex	simple:Q14993	complex:a1b1 complex	COL19A1	('ITGB1', 'ITGA1')	TRUE	FALSE	FALSE	curated	TRUE	Immune (mmDC)|Pericyte/SMC I	0.287	0	Esophagus mucosa	TRUE
CPI-SC0EAF80261	SEMA7A_a1b1 complex	simple:O75326	complex:a1b1 complex	SEMA7A	('ITGB1', 'ITGA1')	FALSE	FALSE	FALSE	curated	TRUE	Immune (mmDC)|Pericyte/SMC I	0.317	0	Esophagus mucosa	TRUE
CPI-SC0ADD7BEF0	COL19A1_a2b1 complex	simple:Q14993	complex:a2b1 complex	COL19A1	('ITGB1', 'ITGA2')	TRUE	FALSE	FALSE	curated	TRUE	Immune (mmDC)|Pericyte/SMC I	0.287	0	Esophagus mucosa	TRUE
CPI-SC0A2FE9693	LAMC1_a7b1 complex	simple:P11047	complex:a7b1 complex	LAMC1	('ITGB1', 'ITGA7')	TRUE	FALSE	FALSE	curated	TRUE	Immune (mmDC)|Pericyte/SMC I	0.594	0	Esophagus mucosa	TRUE
CPI-SS0302E8E8F	CD74_COPA	simple:P04233	simple:P53621	CD74	COPA	TRUE	TRUE	FALSE	IMEx,IntAct	FALSE	Immune (mmDC)|Pericyte/SMC II	1.466	0	Esophagus mucosa	TRUE
CPI-SS09808DEAE	CD74_APP	simple:P04233	simple:P05067	CD74	APP	FALSE	TRUE	FALSE	curated	FALSE	Immune (mmDC)|Pericyte/SMC II	1.556	0	Esophagus mucosa	TRUE
CPI-SS04F3A1E5C	COPA_SORT1	simple:P53621	simple:Q99523	COPA	SORT1	TRUE	FALSE	TRUE	IMEx,InnateDB-All,IntAct,MatrixDB	FALSE	Immune (mmDC)|Pericyte/SMC II	0.395	0	Esophagus mucosa	TRUE
CPI-SS098EFF959	CCR7_CCL19	simple:P32248	simple:Q99731	CCR7	CCL19	TRUE	TRUE	FALSE	curated	FALSE	Immune (mmDC)|Pericyte/SMC II	0.728	0	Esophagus mucosa	TRUE
CPI-SS01A07768A	CD46_JAG1	simple:P15529	simple:P78504	CD46	JAG1	FALSE	TRUE	FALSE	curated	FALSE	Immune (mmDC)|Pericyte/SMC II	0.925	0	Esophagus mucosa	TRUE
CPI-SS0CB863B46	WNT5A_PTPRK	simple:P41221	simple:Q15262	WNT5A	PTPRK	TRUE	FALSE	TRUE	InnateDB-All	FALSE	Immune (mmDC)|Pericyte/SMC II	0.782	0	Esophagus mucosa	TRUE
CPI-SS0C56C483F	WNT5A_ANTXR1	simple:P41221	simple:Q9H6X2	WNT5A	ANTXR1	TRUE	FALSE	TRUE	InnateDB-All	FALSE	Immune (mmDC)|Pericyte/SMC II	0.416	0	Esophagus mucosa	TRUE
CPI-SS0938C6980	DLL4_NOTCH3	simple:Q9NR61	simple:Q9UM47	DLL4	NOTCH3	FALSE	FALSE	TRUE	curated	FALSE	Immune (mmDC)|Pericyte/SMC II	1.019	0	Esophagus mucosa	TRUE
CPI-SC0EAF80261	SEMA7A_a1b1 complex	simple:O75326	complex:a1b1 complex	SEMA7A	('ITGB1', 'ITGA1')	FALSE	FALSE	FALSE	curated	TRUE	Immune (mmDC)|Pericyte/SMC II	0.315	0	Esophagus mucosa	TRUE
CPI-SC0A2FE9693	LAMC1_a7b1 complex	simple:P11047	complex:a7b1 complex	LAMC1	('ITGB1', 'ITGA7')	TRUE	FALSE	FALSE	curated	TRUE	Immune (mmDC)|Pericyte/SMC II	0.666	0	Esophagus mucosa	TRUE
CPI-SS0302E8E8F	CD74_COPA	simple:P04233	simple:P53621	CD74	COPA	TRUE	TRUE	FALSE	IMEx,IntAct	FALSE	Immune (mmDC)|Schwann cell	1.469	0	Esophagus mucosa	TRUE
CPI-SS09808DEAE	CD74_APP	simple:P04233	simple:P05067	CD74	APP	FALSE	TRUE	FALSE	curated	FALSE	Immune (mmDC)|Schwann cell	1.535	0	Esophagus mucosa	TRUE
CPI-SS0241A1F57	NRP2_SEMA3C	simple:O60462	simple:Q99985	NRP2	SEMA3C	TRUE	TRUE	FALSE	curated	FALSE	Immune (mmDC)|Schwann cell	1.379	0	Esophagus mucosa	TRUE
CPI-SS0339AE950	SIRPA_CD47	simple:P78324	simple:Q08722	SIRPA	CD47	FALSE	TRUE	TRUE	curated	FALSE	Immune (mmDC)|Schwann cell	0.323	0	Esophagus mucosa	TRUE
CPI-SS0C56C483F	WNT5A_ANTXR1	simple:P41221	simple:Q9H6X2	WNT5A	ANTXR1	TRUE	FALSE	TRUE	InnateDB-All	FALSE	Immune (mmDC)|Schwann cell	0.374	0	Esophagus mucosa	TRUE
CPI-SS0178F5C45	TGFB2_TGFBR3	simple:P61812	simple:Q03167	TGFB2	TGFBR3	TRUE	FALSE	TRUE	curated	FALSE	Mucous cell I|Endothelial cell (lymphatic)	0.535	0	Esophagus mucosa	TRUE
CPI-SS09808DEAE	CD74_APP	simple:P04233	simple:P05067	CD74	APP	FALSE	TRUE	FALSE	curated	FALSE	Mucous cell I|Endothelial cell (lymphatic)	1.085	0	Esophagus mucosa	TRUE
CPI-SS027CDEA08	NOTCH2_DLL4	simple:Q04721	simple:Q9NR61	NOTCH2	DLL4	FALSE	TRUE	FALSE	curated	FALSE	Mucous cell I|Endothelial cell (lymphatic)	0.292	0	Esophagus mucosa	TRUE
CPI-SS098F416C1	FGFR2_XPR1	simple:P21802	simple:Q9UBH6	FGFR2	XPR1	TRUE	TRUE	TRUE	InnateDB-All	FALSE	Mucous cell I|Endothelial cell (lymphatic)	0.592	0	Esophagus mucosa	TRUE
CPI-SS0178F5C45	TGFB2_TGFBR3	simple:P61812	simple:Q03167	TGFB2	TGFBR3	TRUE	FALSE	TRUE	curated	FALSE	Mucous cell I|Endothelial cell (vascular) I	0.643	0	Esophagus mucosa	TRUE
CPI-SS09808DEAE	CD74_APP	simple:P04233	simple:P05067	CD74	APP	FALSE	TRUE	FALSE	curated	FALSE	Mucous cell I|Endothelial cell (vascular) I	0.856	0	Esophagus mucosa	TRUE
CPI-SS02770D68F	NOTCH2_JAG2	simple:Q04721	simple:Q9Y219	NOTCH2	JAG2	FALSE	TRUE	FALSE	curated	FALSE	Mucous cell I|Endothelial cell (vascular) I	0.361	0	Esophagus mucosa	TRUE
CPI-SS06A0B20BD	FGFR2_EPHA4	simple:P21802	simple:P54764	FGFR2	EPHA4	TRUE	TRUE	TRUE	I2D,InnateDB-All	FALSE	Mucous cell I|Endothelial cell (vascular) I	0.746	0	Esophagus mucosa	TRUE
CPI-SS0FC01B947	EFNA5_EPHA4	simple:P52803	simple:P54764	EFNA5	EPHA4	FALSE	FALSE	TRUE	curated	FALSE	Mucous cell I|Endothelial cell (vascular) I	0.885	0	Esophagus mucosa	TRUE
CPI-SS098F416C1	FGFR2_XPR1	simple:P21802	simple:Q9UBH6	FGFR2	XPR1	TRUE	TRUE	TRUE	InnateDB-All	FALSE	Mucous cell I|Endothelial cell (vascular) I	0.679	0	Esophagus mucosa	TRUE
CPI-SC0D9B795CC	CDH1_a2b1 complex	simple:P12830	complex:a2b1 complex	CDH1	('ITGB1', 'ITGA2')	FALSE	FALSE	FALSE	curated	TRUE	Mucous cell I|Endothelial cell (vascular) I	0.34	0	Esophagus mucosa	TRUE
CPI-SS09808DEAE	CD74_APP	simple:P04233	simple:P05067	CD74	APP	FALSE	TRUE	FALSE	curated	FALSE	Mucous cell I|Endothelial cell (vascular) II	0.821	0	Esophagus mucosa	TRUE
CPI-SS027CDEA08	NOTCH2_DLL4	simple:Q04721	simple:Q9NR61	NOTCH2	DLL4	FALSE	TRUE	FALSE	curated	FALSE	Mucous cell I|Endothelial cell (vascular) II	0.672	0	Esophagus mucosa	TRUE
CPI-SS02770D68F	NOTCH2_JAG2	simple:Q04721	simple:Q9Y219	NOTCH2	JAG2	FALSE	TRUE	FALSE	curated	FALSE	Mucous cell I|Endothelial cell (vascular) II	0.629	0	Esophagus mucosa	TRUE
CPI-SS01A07768A	CD46_JAG1	simple:P15529	simple:P78504	CD46	JAG1	FALSE	TRUE	FALSE	curated	FALSE	Mucous cell I|Endothelial cell (vascular) II	0.918	0	Esophagus mucosa	TRUE
CPI-SS06A0B20BD	FGFR2_EPHA4	simple:P21802	simple:P54764	FGFR2	EPHA4	TRUE	TRUE	TRUE	I2D,InnateDB-All	FALSE	Mucous cell I|Endothelial cell (vascular) II	0.961	0	Esophagus mucosa	TRUE
CPI-SS0FC01B947	EFNA5_EPHA4	simple:P52803	simple:P54764	EFNA5	EPHA4	FALSE	FALSE	TRUE	curated	FALSE	Mucous cell I|Endothelial cell (vascular) II	1.1	0	Esophagus mucosa	TRUE
CPI-SS098F416C1	FGFR2_XPR1	simple:P21802	simple:Q9UBH6	FGFR2	XPR1	TRUE	TRUE	TRUE	InnateDB-All	FALSE	Mucous cell I|Endothelial cell (vascular) II	0.824	0	Esophagus mucosa	TRUE
CPI-SC0D9B795CC	CDH1_a2b1 complex	simple:P12830	complex:a2b1 complex	CDH1	('ITGB1', 'ITGA2')	FALSE	FALSE	FALSE	curated	TRUE	Mucous cell I|Endothelial cell (vascular) II	0.361	0	Esophagus mucosa	TRUE
CPI-SC02BFEEC8A	THBS1_a3b1 complex	simple:P07996	complex:a3b1 complex	THBS1	('ITGB1', 'ITGA3')	FALSE	FALSE	FALSE	curated	TRUE	Mucous cell I|Endothelial cell (vascular) II	0.282	0	Esophagus mucosa	TRUE
CPI-CS0C16967C6	ACVR1_BMPR2_BMP6	complex:ACVR1_BMPR2	simple:P22004	('ACVR1', 'BMPR2')	BMP6	TRUE	TRUE	FALSE	curated	FALSE	Mucous cell I|Endothelial cell (vascular) II	0.683	0	Esophagus mucosa	TRUE
CPI-CS0FFBA02F8	ACVR_1A2A receptor_BMP6	complex:ACVR_1A2A receptor	simple:P22004	('ACVR1', 'ACVR2A')	BMP6	TRUE	TRUE	FALSE	curated	FALSE	Mucous cell I|Endothelial cell (vascular) II	0.683	0	Esophagus mucosa	TRUE
CPI-CS0F6CFB979	BMPR1A_BMPR2_BMP6	complex:BMPR1A_BMPR2	simple:P22004	('BMPR2', 'BMPR1A')	BMP6	TRUE	TRUE	FALSE	curated	FALSE	Mucous cell I|Endothelial cell (vascular) II	0.896	0	Esophagus mucosa	TRUE
CPI-CS0EF793D6A	BMPR1B_BMPR2_BMP6	complex:BMPR1B_BMPR2	simple:P22004	('BMPR2', 'BMPR1B')	BMP6	TRUE	TRUE	FALSE	curated	FALSE	Mucous cell I|Endothelial cell (vascular) II	0.802	0	Esophagus mucosa	TRUE
CPI-CS0247DA882	BMR1A_ACR2A_BMP6	complex:BMR1A_ACR2A	simple:P22004	('ACVR2A', 'BMPR1A')	BMP6	TRUE	TRUE	FALSE	curated	FALSE	Mucous cell I|Endothelial cell (vascular) II	0.896	0	Esophagus mucosa	TRUE
CPI-CS0921BB754	BMR1B_AVR2A_BMP6	complex:BMR1B_AVR2A	simple:P22004	('ACVR2A', 'BMPR1B')	BMP6	TRUE	TRUE	FALSE	curated	FALSE	Mucous cell I|Endothelial cell (vascular) II	0.802	0	Esophagus mucosa	TRUE
CPI-SS09808DEAE	CD74_APP	simple:P04233	simple:P05067	CD74	APP	FALSE	TRUE	FALSE	curated	FALSE	Mucous cell I|Endothelial cell (vascular) III	0.755	0	Esophagus mucosa	TRUE
CPI-SS027CDEA08	NOTCH2_DLL4	simple:Q04721	simple:Q9NR61	NOTCH2	DLL4	FALSE	TRUE	FALSE	curated	FALSE	Mucous cell I|Endothelial cell (vascular) III	0.642	0	Esophagus mucosa	TRUE
CPI-SS02770D68F	NOTCH2_JAG2	simple:Q04721	simple:Q9Y219	NOTCH2	JAG2	FALSE	TRUE	FALSE	curated	FALSE	Mucous cell I|Endothelial cell (vascular) III	0.638	0	Esophagus mucosa	TRUE
CPI-SS01A07768A	CD46_JAG1	simple:P15529	simple:P78504	CD46	JAG1	FALSE	TRUE	FALSE	curated	FALSE	Mucous cell I|Endothelial cell (vascular) III	0.981	0	Esophagus mucosa	TRUE
CPI-SS06A0B20BD	FGFR2_EPHA4	simple:P21802	simple:P54764	FGFR2	EPHA4	TRUE	TRUE	TRUE	I2D,InnateDB-All	FALSE	Mucous cell I|Endothelial cell (vascular) III	1.012	0	Esophagus mucosa	TRUE
CPI-SS0FC01B947	EFNA5_EPHA4	simple:P52803	simple:P54764	EFNA5	EPHA4	FALSE	FALSE	TRUE	curated	FALSE	Mucous cell I|Endothelial cell (vascular) III	1.151	0	Esophagus mucosa	TRUE
CPI-SS098F416C1	FGFR2_XPR1	simple:P21802	simple:Q9UBH6	FGFR2	XPR1	TRUE	TRUE	TRUE	InnateDB-All	FALSE	Mucous cell I|Endothelial cell (vascular) III	0.715	0	Esophagus mucosa	TRUE
CPI-SC0D9B795CC	CDH1_a2b1 complex	simple:P12830	complex:a2b1 complex	CDH1	('ITGB1', 'ITGA2')	FALSE	FALSE	FALSE	curated	TRUE	Mucous cell I|Endothelial cell (vascular) III	0.375	0	Esophagus mucosa	TRUE
CPI-SC02BFEEC8A	THBS1_a3b1 complex	simple:P07996	complex:a3b1 complex	THBS1	('ITGB1', 'ITGA3')	FALSE	FALSE	FALSE	curated	TRUE	Mucous cell I|Endothelial cell (vascular) III	0.357	0	Esophagus mucosa	TRUE
CPI-CS0C16967C6	ACVR1_BMPR2_BMP6	complex:ACVR1_BMPR2	simple:P22004	('ACVR1', 'BMPR2')	BMP6	TRUE	TRUE	FALSE	curated	FALSE	Mucous cell I|Endothelial cell (vascular) III	0.725	0	Esophagus mucosa	TRUE
CPI-CS0FFBA02F8	ACVR_1A2A receptor_BMP6	complex:ACVR_1A2A receptor	simple:P22004	('ACVR1', 'ACVR2A')	BMP6	TRUE	TRUE	FALSE	curated	FALSE	Mucous cell I|Endothelial cell (vascular) III	0.725	0	Esophagus mucosa	TRUE
CPI-CS0F6CFB979	BMPR1A_BMPR2_BMP6	complex:BMPR1A_BMPR2	simple:P22004	('BMPR2', 'BMPR1A')	BMP6	TRUE	TRUE	FALSE	curated	FALSE	Mucous cell I|Endothelial cell (vascular) III	0.938	0	Esophagus mucosa	TRUE
CPI-CS0EF793D6A	BMPR1B_BMPR2_BMP6	complex:BMPR1B_BMPR2	simple:P22004	('BMPR2', 'BMPR1B')	BMP6	TRUE	TRUE	FALSE	curated	FALSE	Mucous cell I|Endothelial cell (vascular) III	0.843	0	Esophagus mucosa	TRUE
CPI-CS0247DA882	BMR1A_ACR2A_BMP6	complex:BMR1A_ACR2A	simple:P22004	('ACVR2A', 'BMPR1A')	BMP6	TRUE	TRUE	FALSE	curated	FALSE	Mucous cell I|Endothelial cell (vascular) III	0.938	0	Esophagus mucosa	TRUE
CPI-CS0921BB754	BMR1B_AVR2A_BMP6	complex:BMR1B_AVR2A	simple:P22004	('ACVR2A', 'BMPR1B')	BMP6	TRUE	TRUE	FALSE	curated	FALSE	Mucous cell I|Endothelial cell (vascular) III	0.843	0	Esophagus mucosa	TRUE
CPI-SS0889E281D	CADM1_CADM1	simple:Q9BY67	simple:Q9BY67	CADM1	CADM1	FALSE	FALSE	FALSE	curated	FALSE	Mucous cell I|Epithelial cell (basal I)	0.775	0	Esophagus mucosa	TRUE
CPI-SS06B86672A	CD44_FGFR2	simple:P16070	simple:P21802	CD44	FGFR2	TRUE	TRUE	TRUE	InnateDB-All	FALSE	Mucous cell I|Epithelial cell (basal I)	0.769	0	Esophagus mucosa	TRUE
CPI-SS0BF3ED143	FGFR2_FGFR3	simple:P21802	simple:P22607	FGFR2	FGFR3	TRUE	TRUE	TRUE	IMEx,InnateDB-All	FALSE	Mucous cell I|Epithelial cell (basal I)	0.788	0	Esophagus mucosa	TRUE
CPI-SS0178F5C45	TGFB2_TGFBR3	simple:P61812	simple:Q03167	TGFB2	TGFBR3	TRUE	FALSE	TRUE	curated	FALSE	Mucous cell I|Epithelial cell (basal I)	0.398	0	Esophagus mucosa	TRUE
CPI-SS09808DEAE	CD74_APP	simple:P04233	simple:P05067	CD74	APP	FALSE	TRUE	FALSE	curated	FALSE	Mucous cell I|Epithelial cell (basal I)	0.606	0	Esophagus mucosa	TRUE
CPI-SS02770D68F	NOTCH2_JAG2	simple:Q04721	simple:Q9Y219	NOTCH2	JAG2	FALSE	TRUE	FALSE	curated	FALSE	Mucous cell I|Epithelial cell (basal I)	0.324	0	Esophagus mucosa	TRUE
CPI-SS01A07768A	CD46_JAG1	simple:P15529	simple:P78504	CD46	JAG1	FALSE	TRUE	FALSE	curated	FALSE	Mucous cell I|Epithelial cell (basal I)	0.848	0	Esophagus mucosa	TRUE
CPI-SS098F416C1	FGFR2_XPR1	simple:P21802	simple:Q9UBH6	FGFR2	XPR1	TRUE	TRUE	TRUE	InnateDB-All	FALSE	Mucous cell I|Epithelial cell (basal I)	0.845	0	Esophagus mucosa	TRUE
CPI-SS0F21DBF93	SCGB3A1_NOTCH3	simple:Q96QR1	simple:Q9UM47	SCGB3A1	NOTCH3	TRUE	FALSE	TRUE	InnateDB-All	FALSE	Mucous cell I|Epithelial cell (basal I)	0.513	0	Esophagus mucosa	TRUE
CPI-SC02BFEEC8A	THBS1_a3b1 complex	simple:P07996	complex:a3b1 complex	THBS1	('ITGB1', 'ITGA3')	FALSE	FALSE	FALSE	curated	TRUE	Mucous cell I|Epithelial cell (basal I)	0.41	0	Esophagus mucosa	TRUE
CPI-CS08CC8F9D3	ACVR1_BMPR2_BMP7	complex:ACVR1_BMPR2	simple:P18075	('ACVR1', 'BMPR2')	BMP7	TRUE	TRUE	FALSE	curated	FALSE	Mucous cell I|Epithelial cell (basal I)	0.306	0	Esophagus mucosa	TRUE
CPI-CS046B3C139	ACVR_1A2A receptor_BMP7	complex:ACVR_1A2A receptor	simple:P18075	('ACVR1', 'ACVR2A')	BMP7	TRUE	TRUE	FALSE	curated	FALSE	Mucous cell I|Epithelial cell (basal I)	0.306	0	Esophagus mucosa	TRUE
CPI-CS05EAF93CC	BMPR1A_BMPR2_BMP7	complex:BMPR1A_BMPR2	simple:P18075	('BMPR2', 'BMPR1A')	BMP7	TRUE	TRUE	FALSE	curated	FALSE	Mucous cell I|Epithelial cell (basal I)	0.52	0	Esophagus mucosa	TRUE
CPI-CS08109C435	BMPR1B_BMPR2_BMP7	complex:BMPR1B_BMPR2	simple:P18075	('BMPR2', 'BMPR1B')	BMP7	TRUE	TRUE	FALSE	curated	FALSE	Mucous cell I|Epithelial cell (basal I)	0.425	0	Esophagus mucosa	TRUE
CPI-CS0D35E69F6	BMR1A_ACR2A_BMP7	complex:BMR1A_ACR2A	simple:P18075	('ACVR2A', 'BMPR1A')	BMP7	TRUE	TRUE	FALSE	curated	FALSE	Mucous cell I|Epithelial cell (basal I)	0.52	0	Esophagus mucosa	TRUE
CPI-CS0DF85303A	BMR1B_AVR2A_BMP7	complex:BMR1B_AVR2A	simple:P18075	('ACVR2A', 'BMPR1B')	BMP7	TRUE	TRUE	FALSE	curated	FALSE	Mucous cell I|Epithelial cell (basal I)	0.425	0	Esophagus mucosa	TRUE
CPI-CS0569B9B91	BMPR1B_BMPR2_BMPR1A	complex:BMPR1B_BMPR2	simple:P36894	('BMPR2', 'BMPR1B')	BMPR1A	FALSE	TRUE	TRUE	curated	FALSE	Mucous cell I|Epithelial cell (basal I)	0.469	0	Esophagus mucosa	TRUE
CPI-SC03DD946B2	TGFB2_TGFbeta receptor1	simple:P61812	complex:TGFbeta receptor1	TGFB2	('TGFBR1', 'TGFBR2')	TRUE	FALSE	TRUE	curated	FALSE	Mucous cell I|Epithelial cell (basal I)	0.273	0	Esophagus mucosa	TRUE
CPI-SS0BF3ED143	FGFR2_FGFR3	simple:P21802	simple:P22607	FGFR2	FGFR3	TRUE	TRUE	TRUE	IMEx,InnateDB-All	FALSE	Mucous cell I|Epithelial cell (basal II)	0.679	0	Esophagus mucosa	TRUE
CPI-SS08CA619FE	EGFR_GRN	simple:P00533	simple:P28799	EGFR	GRN	TRUE	TRUE	FALSE	InnateDB-All	FALSE	Mucous cell I|Epithelial cell (basal II)	0.797	0	Esophagus mucosa	TRUE
CPI-SS04F3A1E5C	COPA_SORT1	simple:P53621	simple:Q99523	COPA	SORT1	TRUE	FALSE	TRUE	IMEx,InnateDB-All,IntAct,MatrixDB	FALSE	Mucous cell I|Epithelial cell (basal II)	0.322	0	Esophagus mucosa	TRUE
CPI-SS0F21DBF93	SCGB3A1_NOTCH3	simple:Q96QR1	simple:Q9UM47	SCGB3A1	NOTCH3	TRUE	FALSE	TRUE	InnateDB-All	FALSE	Mucous cell I|Epithelial cell (basal II)	0.559	0	Esophagus mucosa	TRUE
CPI-SS0A2D7895C	CEACAM1_CEACAM6	simple:P13688	simple:P40199	CEACAM1	CEACAM6	TRUE	FALSE	FALSE	curated	FALSE	Mucous cell I|Epithelial cell (basal II)	0.477	0	Esophagus mucosa	TRUE
CPI-SS0A4EE6FE1	LRP5_FAM3B	simple:O75197	simple:P58499	LRP5	FAM3B	TRUE	TRUE	FALSE	InnateDB-All	FALSE	Mucous cell I|Epithelial cell (basal II)	0.471	0	Esophagus mucosa	TRUE
CPI-CS0569B9B91	BMPR1B_BMPR2_BMPR1A	complex:BMPR1B_BMPR2	simple:P36894	('BMPR2', 'BMPR1B')	BMPR1A	FALSE	TRUE	TRUE	curated	FALSE	Mucous cell I|Epithelial cell (basal II)	0.356	0	Esophagus mucosa	TRUE
CPI-SS0BF3ED143	FGFR2_FGFR3	simple:P21802	simple:P22607	FGFR2	FGFR3	TRUE	TRUE	TRUE	IMEx,InnateDB-All	FALSE	Mucous cell I|Epithelial cell (squamous)	0.662	0	Esophagus mucosa	TRUE
CPI-SS0E25CE362	EGFR_TGFA	simple:P00533	simple:P01135	EGFR	TGFA	TRUE	TRUE	FALSE	curated	FALSE	Mucous cell I|Epithelial cell (squamous)	0.7	0	Esophagus mucosa	TRUE
CPI-SS0055264F3	EGFR_TGFB1	simple:P00533	simple:P01137	EGFR	TGFB1	TRUE	TRUE	FALSE	IMEx,InnateDB-All,MINT	FALSE	Mucous cell I|Epithelial cell (squamous)	0.776	0	Esophagus mucosa	TRUE
CPI-SS08CA619FE	EGFR_GRN	simple:P00533	simple:P28799	EGFR	GRN	TRUE	TRUE	FALSE	InnateDB-All	FALSE	Mucous cell I|Epithelial cell (squamous)	0.763	0	Esophagus mucosa	TRUE
CPI-SS04F3A1E5C	COPA_SORT1	simple:P53621	simple:Q99523	COPA	SORT1	TRUE	FALSE	TRUE	IMEx,InnateDB-All,IntAct,MatrixDB	FALSE	Mucous cell I|Epithelial cell (squamous)	0.664	0	Esophagus mucosa	TRUE
CPI-SS0F21DBF93	SCGB3A1_NOTCH3	simple:Q96QR1	simple:Q9UM47	SCGB3A1	NOTCH3	TRUE	FALSE	TRUE	InnateDB-All	FALSE	Mucous cell I|Epithelial cell (squamous)	0.545	0	Esophagus mucosa	TRUE
CPI-SS0A2D7895C	CEACAM1_CEACAM6	simple:P13688	simple:P40199	CEACAM1	CEACAM6	TRUE	FALSE	FALSE	curated	FALSE	Mucous cell I|Epithelial cell (squamous)	0.587	0	Esophagus mucosa	TRUE
CPI-SS082AD7B6A	FZD6_WNT5A	simple:O60353	simple:P41221	FZD6	WNT5A	TRUE	TRUE	FALSE	curated	FALSE	Mucous cell I|Epithelial cell (squamous)	0.217	0	Esophagus mucosa	TRUE
CPI-SS0A4EE6FE1	LRP5_FAM3B	simple:O75197	simple:P58499	LRP5	FAM3B	TRUE	TRUE	FALSE	InnateDB-All	FALSE	Mucous cell I|Epithelial cell (squamous)	0.456	0	Esophagus mucosa	TRUE
CPI-SC0D9B795CC	CDH1_a2b1 complex	simple:P12830	complex:a2b1 complex	CDH1	('ITGB1', 'ITGA2')	FALSE	FALSE	FALSE	curated	TRUE	Mucous cell I|Epithelial cell (squamous)	0.452	0	Esophagus mucosa	TRUE
CPI-SS0889E281D	CADM1_CADM1	simple:Q9BY67	simple:Q9BY67	CADM1	CADM1	FALSE	FALSE	FALSE	curated	FALSE	Mucous cell I|Epithelial cell (suprabasal)	0.702	0	Esophagus mucosa	TRUE
CPI-SS0BF3ED143	FGFR2_FGFR3	simple:P21802	simple:P22607	FGFR2	FGFR3	TRUE	TRUE	TRUE	IMEx,InnateDB-All	FALSE	Mucous cell I|Epithelial cell (suprabasal)	0.996	0	Esophagus mucosa	TRUE
CPI-SS0302E8E8F	CD74_COPA	simple:P04233	simple:P53621	CD74	COPA	TRUE	TRUE	FALSE	IMEx,IntAct	FALSE	Mucous cell I|Epithelial cell (suprabasal)	0.337	0	Esophagus mucosa	TRUE
CPI-SS04F3A1E5C	COPA_SORT1	simple:P53621	simple:Q99523	COPA	SORT1	TRUE	FALSE	TRUE	IMEx,InnateDB-All,IntAct,MatrixDB	FALSE	Mucous cell I|Epithelial cell (suprabasal)	0.346	0	Esophagus mucosa	TRUE
CPI-SS01A07768A	CD46_JAG1	simple:P15529	simple:P78504	CD46	JAG1	FALSE	TRUE	FALSE	curated	FALSE	Mucous cell I|Epithelial cell (suprabasal)	0.857	0	Esophagus mucosa	TRUE
CPI-SS06A0B20BD	FGFR2_EPHA4	simple:P21802	simple:P54764	FGFR2	EPHA4	TRUE	TRUE	TRUE	I2D,InnateDB-All	FALSE	Mucous cell I|Epithelial cell (suprabasal)	0.573	0	Esophagus mucosa	TRUE
CPI-SS0FC01B947	EFNA5_EPHA4	simple:P52803	simple:P54764	EFNA5	EPHA4	FALSE	FALSE	TRUE	curated	FALSE	Mucous cell I|Epithelial cell (suprabasal)	0.712	0	Esophagus mucosa	TRUE
CPI-SS098F416C1	FGFR2_XPR1	simple:P21802	simple:Q9UBH6	FGFR2	XPR1	TRUE	TRUE	TRUE	InnateDB-All	FALSE	Mucous cell I|Epithelial cell (suprabasal)	0.623	0	Esophagus mucosa	TRUE
CPI-SS0F21DBF93	SCGB3A1_NOTCH3	simple:Q96QR1	simple:Q9UM47	SCGB3A1	NOTCH3	TRUE	FALSE	TRUE	InnateDB-All	FALSE	Mucous cell I|Epithelial cell (suprabasal)	0.74	0	Esophagus mucosa	TRUE
CPI-SS0A4EE6FE1	LRP5_FAM3B	simple:O75197	simple:P58499	LRP5	FAM3B	TRUE	TRUE	FALSE	InnateDB-All	FALSE	Mucous cell I|Epithelial cell (suprabasal)	0.5	0	Esophagus mucosa	TRUE
CPI-SC02BFEEC8A	THBS1_a3b1 complex	simple:P07996	complex:a3b1 complex	THBS1	('ITGB1', 'ITGA3')	FALSE	FALSE	FALSE	curated	TRUE	Mucous cell I|Epithelial cell (suprabasal)	0.317	0	Esophagus mucosa	TRUE
CPI-CS08CC8F9D3	ACVR1_BMPR2_BMP7	complex:ACVR1_BMPR2	simple:P18075	('ACVR1', 'BMPR2')	BMP7	TRUE	TRUE	FALSE	curated	FALSE	Mucous cell I|Epithelial cell (suprabasal)	0.24	0	Esophagus mucosa	TRUE
CPI-CS046B3C139	ACVR_1A2A receptor_BMP7	complex:ACVR_1A2A receptor	simple:P18075	('ACVR1', 'ACVR2A')	BMP7	TRUE	TRUE	FALSE	curated	FALSE	Mucous cell I|Epithelial cell (suprabasal)	0.24	0	Esophagus mucosa	TRUE
CPI-CS05EAF93CC	BMPR1A_BMPR2_BMP7	complex:BMPR1A_BMPR2	simple:P18075	('BMPR2', 'BMPR1A')	BMP7	TRUE	TRUE	FALSE	curated	FALSE	Mucous cell I|Epithelial cell (suprabasal)	0.453	0	Esophagus mucosa	TRUE
CPI-CS08109C435	BMPR1B_BMPR2_BMP7	complex:BMPR1B_BMPR2	simple:P18075	('BMPR2', 'BMPR1B')	BMP7	TRUE	TRUE	FALSE	curated	FALSE	Mucous cell I|Epithelial cell (suprabasal)	0.358	0	Esophagus mucosa	TRUE
CPI-CS0D35E69F6	BMR1A_ACR2A_BMP7	complex:BMR1A_ACR2A	simple:P18075	('ACVR2A', 'BMPR1A')	BMP7	TRUE	TRUE	FALSE	curated	FALSE	Mucous cell I|Epithelial cell (suprabasal)	0.453	0	Esophagus mucosa	TRUE
CPI-CS0DF85303A	BMR1B_AVR2A_BMP7	complex:BMR1B_AVR2A	simple:P18075	('ACVR2A', 'BMPR1B')	BMP7	TRUE	TRUE	FALSE	curated	FALSE	Mucous cell I|Epithelial cell (suprabasal)	0.358	0	Esophagus mucosa	TRUE
CPI-CS0569B9B91	BMPR1B_BMPR2_BMPR1A	complex:BMPR1B_BMPR2	simple:P36894	('BMPR2', 'BMPR1B')	BMPR1A	FALSE	TRUE	TRUE	curated	FALSE	Mucous cell I|Epithelial cell (suprabasal)	0.443	0	Esophagus mucosa	TRUE
CPI-SS0178F5C45	TGFB2_TGFBR3	simple:P61812	simple:Q03167	TGFB2	TGFBR3	TRUE	FALSE	TRUE	curated	FALSE	Mucous cell I|Fibroblast I	1.464	0	Esophagus mucosa	TRUE
CPI-SS0302E8E8F	CD74_COPA	simple:P04233	simple:P53621	CD74	COPA	TRUE	TRUE	FALSE	IMEx,IntAct	FALSE	Mucous cell I|Fibroblast I	0.333	0	Esophagus mucosa	TRUE
CPI-CS0569B9B91	BMPR1B_BMPR2_BMPR1A	complex:BMPR1B_BMPR2	simple:P36894	('BMPR2', 'BMPR1B')	BMPR1A	FALSE	TRUE	TRUE	curated	FALSE	Mucous cell I|Fibroblast I	0.442	0	Esophagus mucosa	TRUE
CPI-SC03DD946B2	TGFB2_TGFbeta receptor1	simple:P61812	complex:TGFbeta receptor1	TGFB2	('TGFBR1', 'TGFBR2')	TRUE	FALSE	TRUE	curated	FALSE	Mucous cell I|Fibroblast I	0.301	0	Esophagus mucosa	TRUE
CPI-SS0889E281D	CADM1_CADM1	simple:Q9BY67	simple:Q9BY67	CADM1	CADM1	FALSE	FALSE	FALSE	curated	FALSE	Mucous cell I|Fibroblast II	0.724	0	Esophagus mucosa	TRUE
CPI-SS0178F5C45	TGFB2_TGFBR3	simple:P61812	simple:Q03167	TGFB2	TGFBR3	TRUE	FALSE	TRUE	curated	FALSE	Mucous cell I|Fibroblast II	0.551	0	Esophagus mucosa	TRUE
CPI-SS0302E8E8F	CD74_COPA	simple:P04233	simple:P53621	CD74	COPA	TRUE	TRUE	FALSE	IMEx,IntAct	FALSE	Mucous cell I|Fibroblast II	0.363	0	Esophagus mucosa	TRUE
CPI-SS082AD7B6A	FZD6_WNT5A	simple:O60353	simple:P41221	FZD6	WNT5A	TRUE	TRUE	FALSE	curated	FALSE	Mucous cell I|Fibroblast II	0.35	0	Esophagus mucosa	TRUE
CPI-CS0E1BF543E	ACVR1_BMPR2_BMP5	complex:ACVR1_BMPR2	simple:P22003	('ACVR1', 'BMPR2')	BMP5	TRUE	TRUE	FALSE	curated	FALSE	Mucous cell I|Fibroblast II	0.307	0	Esophagus mucosa	TRUE
CPI-CS0EC80CA59	ACVR_1A2A receptor_BMP5	complex:ACVR_1A2A receptor	simple:P22003	('ACVR1', 'ACVR2A')	BMP5	TRUE	TRUE	FALSE	curated	FALSE	Mucous cell I|Fibroblast II	0.307	0	Esophagus mucosa	TRUE
CPI-CS046BCFC6F	BMPR1A_BMPR2_BMP5	complex:BMPR1A_BMPR2	simple:P22003	('BMPR2', 'BMPR1A')	BMP5	TRUE	TRUE	FALSE	curated	FALSE	Mucous cell I|Fibroblast II	0.521	0	Esophagus mucosa	TRUE
CPI-CS02C93975C	BMPR1B_BMPR2_BMP5	complex:BMPR1B_BMPR2	simple:P22003	('BMPR2', 'BMPR1B')	BMP5	TRUE	TRUE	FALSE	curated	FALSE	Mucous cell I|Fibroblast II	0.426	0	Esophagus mucosa	TRUE
CPI-CS047EE9E03	BMR1A_ACR2A_BMP5	complex:BMR1A_ACR2A	simple:P22003	('ACVR2A', 'BMPR1A')	BMP5	TRUE	TRUE	FALSE	curated	FALSE	Mucous cell I|Fibroblast II	0.521	0	Esophagus mucosa	TRUE
CPI-CS01A4D7E2F	BMR1B_AVR2A_BMP5	complex:BMR1B_AVR2A	simple:P22003	('ACVR2A', 'BMPR1B')	BMP5	TRUE	TRUE	FALSE	curated	FALSE	Mucous cell I|Fibroblast II	0.426	0	Esophagus mucosa	TRUE
CPI-CS0569B9B91	BMPR1B_BMPR2_BMPR1A	complex:BMPR1B_BMPR2	simple:P36894	('BMPR2', 'BMPR1B')	BMPR1A	FALSE	TRUE	TRUE	curated	FALSE	Mucous cell I|Fibroblast II	0.517	0	Esophagus mucosa	TRUE
CPI-SC03DD946B2	TGFB2_TGFbeta receptor1	simple:P61812	complex:TGFbeta receptor1	TGFB2	('TGFBR1', 'TGFBR2')	TRUE	FALSE	TRUE	curated	FALSE	Mucous cell I|Fibroblast II	0.29	0	Esophagus mucosa	TRUE
CPI-SC032246C72	TGFB2_TGFbeta receptor2	simple:P61812	complex:TGFbeta receptor2	TGFB2	('TGFBR2', 'ACVR1')	TRUE	FALSE	TRUE	curated	FALSE	Mucous cell I|Fibroblast II	0.341	0	Esophagus mucosa	TRUE
CPI-SS0178F5C45	TGFB2_TGFBR3	simple:P61812	simple:Q03167	TGFB2	TGFBR3	TRUE	FALSE	TRUE	curated	FALSE	Mucous cell I|Fibroblast III	0.894	0	Esophagus mucosa	TRUE
CPI-SS098F416C1	FGFR2_XPR1	simple:P21802	simple:Q9UBH6	FGFR2	XPR1	TRUE	TRUE	TRUE	InnateDB-All	FALSE	Mucous cell I|Fibroblast III	0.553	0	Esophagus mucosa	TRUE
CPI-CS0C16967C6	ACVR1_BMPR2_BMP6	complex:ACVR1_BMPR2	simple:P22004	('ACVR1', 'BMPR2')	BMP6	TRUE	TRUE	FALSE	curated	FALSE	Mucous cell I|Fibroblast III	0.278	0	Esophagus mucosa	TRUE
CPI-CS0FFBA02F8	ACVR_1A2A receptor_BMP6	complex:ACVR_1A2A receptor	simple:P22004	('ACVR1', 'ACVR2A')	BMP6	TRUE	TRUE	FALSE	curated	FALSE	Mucous cell I|Fibroblast III	0.278	0	Esophagus mucosa	TRUE
CPI-CS0F6CFB979	BMPR1A_BMPR2_BMP6	complex:BMPR1A_BMPR2	simple:P22004	('BMPR2', 'BMPR1A')	BMP6	TRUE	TRUE	FALSE	curated	FALSE	Mucous cell I|Fibroblast III	0.491	0	Esophagus mucosa	TRUE
CPI-CS0EF793D6A	BMPR1B_BMPR2_BMP6	complex:BMPR1B_BMPR2	simple:P22004	('BMPR2', 'BMPR1B')	BMP6	TRUE	TRUE	FALSE	curated	FALSE	Mucous cell I|Fibroblast III	0.396	0	Esophagus mucosa	TRUE
CPI-CS0247DA882	BMR1A_ACR2A_BMP6	complex:BMR1A_ACR2A	simple:P22004	('ACVR2A', 'BMPR1A')	BMP6	TRUE	TRUE	FALSE	curated	FALSE	Mucous cell I|Fibroblast III	0.491	0	Esophagus mucosa	TRUE
CPI-CS0921BB754	BMR1B_AVR2A_BMP6	complex:BMR1B_AVR2A	simple:P22004	('ACVR2A', 'BMPR1B')	BMP6	TRUE	TRUE	FALSE	curated	FALSE	Mucous cell I|Fibroblast III	0.396	0	Esophagus mucosa	TRUE
CPI-CS0569B9B91	BMPR1B_BMPR2_BMPR1A	complex:BMPR1B_BMPR2	simple:P36894	('BMPR2', 'BMPR1B')	BMPR1A	FALSE	TRUE	TRUE	curated	FALSE	Mucous cell I|Fibroblast III	0.483	0	Esophagus mucosa	TRUE
CPI-SC032246C72	TGFB2_TGFbeta receptor2	simple:P61812	complex:TGFbeta receptor2	TGFB2	('TGFBR2', 'ACVR1')	TRUE	FALSE	TRUE	curated	FALSE	Mucous cell I|Fibroblast III	0.3	0	Esophagus mucosa	TRUE
CPI-SS098F416C1	FGFR2_XPR1	simple:P21802	simple:Q9UBH6	FGFR2	XPR1	TRUE	TRUE	TRUE	InnateDB-All	FALSE	Mucous cell I|Immune (B cell)	0.61	0	Esophagus mucosa	TRUE
CPI-SC03DD946B2	TGFB2_TGFbeta receptor1	simple:P61812	complex:TGFbeta receptor1	TGFB2	('TGFBR1', 'TGFBR2')	TRUE	FALSE	TRUE	curated	FALSE	Mucous cell I|Immune (B cell)	0.341	0	Esophagus mucosa	TRUE
CPI-SS098F416C1	FGFR2_XPR1	simple:P21802	simple:Q9UBH6	FGFR2	XPR1	TRUE	TRUE	TRUE	InnateDB-All	FALSE	Mucous cell I|Immune (DC)	0.695	0	Esophagus mucosa	TRUE
CPI-SS082AD7B6A	FZD6_WNT5A	simple:O60353	simple:P41221	FZD6	WNT5A	TRUE	TRUE	FALSE	curated	FALSE	Mucous cell I|Immune (DC)	0.25	0	Esophagus mucosa	TRUE
CPI-SC03DD946B2	TGFB2_TGFbeta receptor1	simple:P61812	complex:TGFbeta receptor1	TGFB2	('TGFBR1', 'TGFBR2')	TRUE	FALSE	TRUE	curated	FALSE	Mucous cell I|Immune (DC)	0.397	0	Esophagus mucosa	TRUE
CPI-SC032246C72	TGFB2_TGFbeta receptor2	simple:P61812	complex:TGFbeta receptor2	TGFB2	('TGFBR2', 'ACVR1')	TRUE	FALSE	TRUE	curated	FALSE	Mucous cell I|Immune (DC)	0.312	0	Esophagus mucosa	TRUE
CPI-SS0CC5DCE80	CDH1_KLRG1	simple:P12830	simple:Q96E93	CDH1	KLRG1	FALSE	FALSE	TRUE	curated	FALSE	Mucous cell I|Immune (NK cell)	0.397	0	Esophagus mucosa	TRUE
CPI-SS06A0B20BD	FGFR2_EPHA4	simple:P21802	simple:P54764	FGFR2	EPHA4	TRUE	TRUE	TRUE	I2D,InnateDB-All	FALSE	Mucous cell I|Immune (NK cell)	0.548	0	Esophagus mucosa	TRUE
CPI-SS0FC01B947	EFNA5_EPHA4	simple:P52803	simple:P54764	EFNA5	EPHA4	FALSE	FALSE	TRUE	curated	FALSE	Mucous cell I|Immune (NK cell)	0.687	0	Esophagus mucosa	TRUE
CPI-SC03DD946B2	TGFB2_TGFbeta receptor1	simple:P61812	complex:TGFbeta receptor1	TGFB2	('TGFBR1', 'TGFBR2')	TRUE	FALSE	TRUE	curated	FALSE	Mucous cell I|Immune (NK cell)	0.495	0	Esophagus mucosa	TRUE
CPI-SS098F416C1	FGFR2_XPR1	simple:P21802	simple:Q9UBH6	FGFR2	XPR1	TRUE	TRUE	TRUE	InnateDB-All	FALSE	Mucous cell I|Immune (T cell)	0.635	0	Esophagus mucosa	TRUE
CPI-SC03DD946B2	TGFB2_TGFbeta receptor1	simple:P61812	complex:TGFbeta receptor1	TGFB2	('TGFBR1', 'TGFBR2')	TRUE	FALSE	TRUE	curated	FALSE	Mucous cell I|Immune (T cell)	0.315	0	Esophagus mucosa	TRUE
CPI-SS0302E8E8F	CD74_COPA	simple:P04233	simple:P53621	CD74	COPA	TRUE	TRUE	FALSE	IMEx,IntAct	FALSE	Mucous cell I|Immune (macrophage I)	0.406	0	Esophagus mucosa	TRUE
CPI-SS098F416C1	FGFR2_XPR1	simple:P21802	simple:Q9UBH6	FGFR2	XPR1	TRUE	TRUE	TRUE	InnateDB-All	FALSE	Mucous cell I|Immune (macrophage I)	0.544	0	Esophagus mucosa	TRUE
CPI-SS0DF5E47DB	SCGB3A1_MARCO	simple:Q96QR1	simple:Q9UEW3	SCGB3A1	MARCO	TRUE	FALSE	TRUE	I2D,InnateDB-All	FALSE	Mucous cell I|Immune (macrophage I)	0.566	0	Esophagus mucosa	TRUE
CPI-SC03DD946B2	TGFB2_TGFbeta receptor1	simple:P61812	complex:TGFbeta receptor1	TGFB2	('TGFBR1', 'TGFBR2')	TRUE	FALSE	TRUE	curated	FALSE	Mucous cell I|Immune (macrophage I)	0.327	0	Esophagus mucosa	TRUE
CPI-SS0302E8E8F	CD74_COPA	simple:P04233	simple:P53621	CD74	COPA	TRUE	TRUE	FALSE	IMEx,IntAct	FALSE	Mucous cell I|Immune (macrophage II)	0.363	0	Esophagus mucosa	TRUE
CPI-SS098F416C1	FGFR2_XPR1	simple:P21802	simple:Q9UBH6	FGFR2	XPR1	TRUE	TRUE	TRUE	InnateDB-All	FALSE	Mucous cell I|Immune (macrophage II)	0.684	0	Esophagus mucosa	TRUE
CPI-SC03DD946B2	TGFB2_TGFbeta receptor1	simple:P61812	complex:TGFbeta receptor1	TGFB2	('TGFBR1', 'TGFBR2')	TRUE	FALSE	TRUE	curated	FALSE	Mucous cell I|Immune (macrophage II)	0.389	0	Esophagus mucosa	TRUE
CPI-SS0CC5DCE80	CDH1_KLRG1	simple:P12830	simple:Q96E93	CDH1	KLRG1	FALSE	FALSE	TRUE	curated	FALSE	Mucous cell I|Immune (mast cell)	0.457	0	Esophagus mucosa	TRUE
CPI-CS0569B9B91	BMPR1B_BMPR2_BMPR1A	complex:BMPR1B_BMPR2	simple:P36894	('BMPR2', 'BMPR1B')	BMPR1A	FALSE	TRUE	TRUE	curated	FALSE	Mucous cell I|Immune (mast cell)	0.54	0	Esophagus mucosa	TRUE
CPI-SS027CDEA08	NOTCH2_DLL4	simple:Q04721	simple:Q9NR61	NOTCH2	DLL4	FALSE	TRUE	FALSE	curated	FALSE	Mucous cell I|Immune (mmDC)	0.316	0	Esophagus mucosa	TRUE
CPI-SS00D9A0644	FGFR2_CD83	simple:P21802	simple:Q01151	FGFR2	CD83	TRUE	TRUE	TRUE	InnateDB-All	FALSE	Mucous cell I|Immune (mmDC)	1.608	0	Esophagus mucosa	TRUE
CPI-SS098F416C1	FGFR2_XPR1	simple:P21802	simple:Q9UBH6	FGFR2	XPR1	TRUE	TRUE	TRUE	InnateDB-All	FALSE	Mucous cell I|Immune (mmDC)	0.573	0	Esophagus mucosa	TRUE
CPI-SS082AD7B6A	FZD6_WNT5A	simple:O60353	simple:P41221	FZD6	WNT5A	TRUE	TRUE	FALSE	curated	FALSE	Mucous cell I|Immune (mmDC)	0.268	0	Esophagus mucosa	TRUE
CPI-SC03DD946B2	TGFB2_TGFbeta receptor1	simple:P61812	complex:TGFbeta receptor1	TGFB2	('TGFBR1', 'TGFBR2')	TRUE	FALSE	TRUE	curated	FALSE	Mucous cell I|Immune (mmDC)	0.812	0	Esophagus mucosa	TRUE
CPI-SS0889E281D	CADM1_CADM1	simple:Q9BY67	simple:Q9BY67	CADM1	CADM1	FALSE	FALSE	FALSE	curated	FALSE	Mucous cell I|Mucous cell I	1.06	0	Esophagus mucosa	TRUE
CPI-SS0302E8E8F	CD74_COPA	simple:P04233	simple:P53621	CD74	COPA	TRUE	TRUE	FALSE	IMEx,IntAct	FALSE	Mucous cell I|Mucous cell I	0.358	0	Esophagus mucosa	TRUE
CPI-SS09808DEAE	CD74_APP	simple:P04233	simple:P05067	CD74	APP	FALSE	TRUE	FALSE	curated	FALSE	Mucous cell I|Mucous cell I	0.765	0	Esophagus mucosa	TRUE
CPI-SS04F3A1E5C	COPA_SORT1	simple:P53621	simple:Q99523	COPA	SORT1	TRUE	FALSE	TRUE	IMEx,InnateDB-All,IntAct,MatrixDB	FALSE	Mucous cell I|Mucous cell I	0.4	0	Esophagus mucosa	TRUE
CPI-SS098F416C1	FGFR2_XPR1	simple:P21802	simple:Q9UBH6	FGFR2	XPR1	TRUE	TRUE	TRUE	InnateDB-All	FALSE	Mucous cell I|Mucous cell I	0.619	0	Esophagus mucosa	TRUE
CPI-SS0A4EE6FE1	LRP5_FAM3B	simple:O75197	simple:P58499	LRP5	FAM3B	TRUE	TRUE	FALSE	InnateDB-All	FALSE	Mucous cell I|Mucous cell I	0.533	0	Esophagus mucosa	TRUE
CPI-CS0569B9B91	BMPR1B_BMPR2_BMPR1A	complex:BMPR1B_BMPR2	simple:P36894	('BMPR2', 'BMPR1B')	BMPR1A	FALSE	TRUE	TRUE	curated	FALSE	Mucous cell I|Mucous cell I	0.602	0	Esophagus mucosa	TRUE
CPI-SC032246C72	TGFB2_TGFbeta receptor2	simple:P61812	complex:TGFbeta receptor2	TGFB2	('TGFBR2', 'ACVR1')	TRUE	FALSE	TRUE	curated	FALSE	Mucous cell I|Mucous cell I	0.301	0	Esophagus mucosa	TRUE
CPI-SS0889E281D	CADM1_CADM1	simple:Q9BY67	simple:Q9BY67	CADM1	CADM1	FALSE	FALSE	FALSE	curated	FALSE	Mucous cell I|Mucous cell II	0.664	0	Esophagus mucosa	TRUE
CPI-SS06B86672A	CD44_FGFR2	simple:P16070	simple:P21802	CD44	FGFR2	TRUE	TRUE	TRUE	InnateDB-All	FALSE	Mucous cell I|Mucous cell II	0.805	0	Esophagus mucosa	TRUE
CPI-SS0BF3ED143	FGFR2_FGFR3	simple:P21802	simple:P22607	FGFR2	FGFR3	TRUE	TRUE	TRUE	IMEx,InnateDB-All	FALSE	Mucous cell I|Mucous cell II	0.616	0	Esophagus mucosa	TRUE
CPI-SS0302E8E8F	CD74_COPA	simple:P04233	simple:P53621	CD74	COPA	TRUE	TRUE	FALSE	IMEx,IntAct	FALSE	Mucous cell I|Mucous cell II	0.407	0	Esophagus mucosa	TRUE
CPI-SS074CF011C	ERBB4_NRG4	simple:Q15303	simple:Q8WWG1	ERBB4	NRG4	TRUE	TRUE	FALSE	curated	FALSE	Mucous cell I|Mucous cell II	1.007	0	Esophagus mucosa	TRUE
CPI-SS04F3A1E5C	COPA_SORT1	simple:P53621	simple:Q99523	COPA	SORT1	TRUE	FALSE	TRUE	IMEx,InnateDB-All,IntAct,MatrixDB	FALSE	Mucous cell I|Mucous cell II	0.639	0	Esophagus mucosa	TRUE
CPI-SS06A0B20BD	FGFR2_EPHA4	simple:P21802	simple:P54764	FGFR2	EPHA4	TRUE	TRUE	TRUE	I2D,InnateDB-All	FALSE	Mucous cell I|Mucous cell II	0.746	0	Esophagus mucosa	TRUE
CPI-SS0FC01B947	EFNA5_EPHA4	simple:P52803	simple:P54764	EFNA5	EPHA4	FALSE	FALSE	TRUE	curated	FALSE	Mucous cell I|Mucous cell II	0.886	0	Esophagus mucosa	TRUE
CPI-SS098F416C1	FGFR2_XPR1	simple:P21802	simple:Q9UBH6	FGFR2	XPR1	TRUE	TRUE	TRUE	InnateDB-All	FALSE	Mucous cell I|Mucous cell II	0.646	0	Esophagus mucosa	TRUE
CPI-SS0F21DBF93	SCGB3A1_NOTCH3	simple:Q96QR1	simple:Q9UM47	SCGB3A1	NOTCH3	TRUE	FALSE	TRUE	InnateDB-All	FALSE	Mucous cell I|Mucous cell II	0.583	0	Esophagus mucosa	TRUE
CPI-SS0A2D7895C	CEACAM1_CEACAM6	simple:P13688	simple:P40199	CEACAM1	CEACAM6	TRUE	FALSE	FALSE	curated	FALSE	Mucous cell I|Mucous cell II	0.533	0	Esophagus mucosa	TRUE
CPI-SS082AD7B6A	FZD6_WNT5A	simple:O60353	simple:P41221	FZD6	WNT5A	TRUE	TRUE	FALSE	curated	FALSE	Mucous cell I|Mucous cell II	0.336	0	Esophagus mucosa	TRUE
CPI-SS0A4EE6FE1	LRP5_FAM3B	simple:O75197	simple:P58499	LRP5	FAM3B	TRUE	TRUE	FALSE	InnateDB-All	FALSE	Mucous cell I|Mucous cell II	0.45	0	Esophagus mucosa	TRUE
CPI-SC0D9B795CC	CDH1_a2b1 complex	simple:P12830	complex:a2b1 complex	CDH1	('ITGB1', 'ITGA2')	FALSE	FALSE	FALSE	curated	TRUE	Mucous cell I|Mucous cell II	0.411	0	Esophagus mucosa	TRUE
CPI-SC02BFEEC8A	THBS1_a3b1 complex	simple:P07996	complex:a3b1 complex	THBS1	('ITGB1', 'ITGA3')	FALSE	FALSE	FALSE	curated	TRUE	Mucous cell I|Mucous cell II	0.297	0	Esophagus mucosa	TRUE
CPI-CS08CC8F9D3	ACVR1_BMPR2_BMP7	complex:ACVR1_BMPR2	simple:P18075	('ACVR1', 'BMPR2')	BMP7	TRUE	TRUE	FALSE	curated	FALSE	Mucous cell I|Mucous cell II	0.223	0	Esophagus mucosa	TRUE
CPI-CS046B3C139	ACVR_1A2A receptor_BMP7	complex:ACVR_1A2A receptor	simple:P18075	('ACVR1', 'ACVR2A')	BMP7	TRUE	TRUE	FALSE	curated	FALSE	Mucous cell I|Mucous cell II	0.223	0	Esophagus mucosa	TRUE
CPI-CS05EAF93CC	BMPR1A_BMPR2_BMP7	complex:BMPR1A_BMPR2	simple:P18075	('BMPR2', 'BMPR1A')	BMP7	TRUE	TRUE	FALSE	curated	FALSE	Mucous cell I|Mucous cell II	0.436	0	Esophagus mucosa	TRUE
CPI-CS08109C435	BMPR1B_BMPR2_BMP7	complex:BMPR1B_BMPR2	simple:P18075	('BMPR2', 'BMPR1B')	BMP7	TRUE	TRUE	FALSE	curated	FALSE	Mucous cell I|Mucous cell II	0.342	0	Esophagus mucosa	TRUE
CPI-CS0D35E69F6	BMR1A_ACR2A_BMP7	complex:BMR1A_ACR2A	simple:P18075	('ACVR2A', 'BMPR1A')	BMP7	TRUE	TRUE	FALSE	curated	FALSE	Mucous cell I|Mucous cell II	0.436	0	Esophagus mucosa	TRUE
CPI-CS0DF85303A	BMR1B_AVR2A_BMP7	complex:BMR1B_AVR2A	simple:P18075	('ACVR2A', 'BMPR1B')	BMP7	TRUE	TRUE	FALSE	curated	FALSE	Mucous cell I|Mucous cell II	0.342	0	Esophagus mucosa	TRUE
CPI-CS0569B9B91	BMPR1B_BMPR2_BMPR1A	complex:BMPR1B_BMPR2	simple:P36894	('BMPR2', 'BMPR1B')	BMPR1A	FALSE	TRUE	TRUE	curated	FALSE	Mucous cell I|Mucous cell II	0.65	0	Esophagus mucosa	TRUE
CPI-CS0C8F1E01F	ACVR_1B2A receptor_BMP3	complex:ACVR_1B2A receptor	simple:P12645	('ACVR2A', 'ACVR1B')	BMP3	TRUE	TRUE	FALSE	curated	FALSE	Mucous cell I|Mucous cell II	0.231	0	Esophagus mucosa	TRUE
CPI-SC03DD946B2	TGFB2_TGFbeta receptor1	simple:P61812	complex:TGFbeta receptor1	TGFB2	('TGFBR1', 'TGFBR2')	TRUE	FALSE	TRUE	curated	FALSE	Mucous cell I|Mucous cell II	0.255	0	Esophagus mucosa	TRUE
CPI-SC032246C72	TGFB2_TGFbeta receptor2	simple:P61812	complex:TGFbeta receptor2	TGFB2	('TGFBR2', 'ACVR1')	TRUE	FALSE	TRUE	curated	FALSE	Mucous cell I|Mucous cell II	0.327	0	Esophagus mucosa	TRUE
CPI-SS0889E281D	CADM1_CADM1	simple:Q9BY67	simple:Q9BY67	CADM1	CADM1	FALSE	FALSE	FALSE	curated	FALSE	Mucous cell I|Myofibroblast	0.727	0	Esophagus mucosa	TRUE
CPI-SS0BF3ED143	FGFR2_FGFR3	simple:P21802	simple:P22607	FGFR2	FGFR3	TRUE	TRUE	TRUE	IMEx,InnateDB-All	FALSE	Mucous cell I|Myofibroblast	0.541	0	Esophagus mucosa	TRUE
CPI-SS0178F5C45	TGFB2_TGFBR3	simple:P61812	simple:Q03167	TGFB2	TGFBR3	TRUE	FALSE	TRUE	curated	FALSE	Mucous cell I|Myofibroblast	0.917	0	Esophagus mucosa	TRUE
CPI-SS04F3A1E5C	COPA_SORT1	simple:P53621	simple:Q99523	COPA	SORT1	TRUE	FALSE	TRUE	IMEx,InnateDB-All,IntAct,MatrixDB	FALSE	Mucous cell I|Myofibroblast	0.52	0	Esophagus mucosa	TRUE
CPI-SS098F416C1	FGFR2_XPR1	simple:P21802	simple:Q9UBH6	FGFR2	XPR1	TRUE	TRUE	TRUE	InnateDB-All	FALSE	Mucous cell I|Myofibroblast	0.669	0	Esophagus mucosa	TRUE
CPI-SC0D9B795CC	CDH1_a2b1 complex	simple:P12830	complex:a2b1 complex	CDH1	('ITGB1', 'ITGA2')	FALSE	FALSE	FALSE	curated	TRUE	Mucous cell I|Myofibroblast	0.483	0	Esophagus mucosa	TRUE
CPI-SC02BFEEC8A	THBS1_a3b1 complex	simple:P07996	complex:a3b1 complex	THBS1	('ITGB1', 'ITGA3')	FALSE	FALSE	FALSE	curated	TRUE	Mucous cell I|Myofibroblast	0.253	0	Esophagus mucosa	TRUE
CPI-SC0A2FE9693	LAMC1_a7b1 complex	simple:P11047	complex:a7b1 complex	LAMC1	('ITGB1', 'ITGA7')	TRUE	FALSE	FALSE	curated	TRUE	Mucous cell I|Myofibroblast	0.424	0	Esophagus mucosa	TRUE
CPI-CS0569B9B91	BMPR1B_BMPR2_BMPR1A	complex:BMPR1B_BMPR2	simple:P36894	('BMPR2', 'BMPR1B')	BMPR1A	FALSE	TRUE	TRUE	curated	FALSE	Mucous cell I|Myofibroblast	0.66	0	Esophagus mucosa	TRUE
CPI-SC03DD946B2	TGFB2_TGFbeta receptor1	simple:P61812	complex:TGFbeta receptor1	TGFB2	('TGFBR1', 'TGFBR2')	TRUE	FALSE	TRUE	curated	FALSE	Mucous cell I|Myofibroblast	0.367	0	Esophagus mucosa	TRUE
CPI-SC032246C72	TGFB2_TGFbeta receptor2	simple:P61812	complex:TGFbeta receptor2	TGFB2	('TGFBR2', 'ACVR1')	TRUE	FALSE	TRUE	curated	FALSE	Mucous cell I|Myofibroblast	0.272	0	Esophagus mucosa	TRUE
CPI-SS0B02DE712	EGFR_NRG1	simple:P00533	simple:Q02297	EGFR	NRG1	TRUE	TRUE	TRUE	I2D,IMEx,InnateDB-All,IntAct	FALSE	Mucous cell I|Neuroendocrine	1.833	0	Esophagus mucosa	TRUE
CPI-SS02770D68F	NOTCH2_JAG2	simple:Q04721	simple:Q9Y219	NOTCH2	JAG2	FALSE	TRUE	FALSE	curated	FALSE	Mucous cell I|Neuroendocrine	0.459	0	Esophagus mucosa	TRUE
CPI-SS0CC898553	FGFR2_PTPRR	simple:P21802	simple:Q15256	FGFR2	PTPRR	TRUE	TRUE	TRUE	InnateDB-All	FALSE	Mucous cell I|Neuroendocrine	1.456	0	Esophagus mucosa	TRUE
CPI-CS08CC8F9D3	ACVR1_BMPR2_BMP7	complex:ACVR1_BMPR2	simple:P18075	('ACVR1', 'BMPR2')	BMP7	TRUE	TRUE	FALSE	curated	FALSE	Mucous cell I|Neuroendocrine	0.502	0	Esophagus mucosa	TRUE
CPI-CS046B3C139	ACVR_1A2A receptor_BMP7	complex:ACVR_1A2A receptor	simple:P18075	('ACVR1', 'ACVR2A')	BMP7	TRUE	TRUE	FALSE	curated	FALSE	Mucous cell I|Neuroendocrine	0.502	0	Esophagus mucosa	TRUE
CPI-CS05EAF93CC	BMPR1A_BMPR2_BMP7	complex:BMPR1A_BMPR2	simple:P18075	('BMPR2', 'BMPR1A')	BMP7	TRUE	TRUE	FALSE	curated	FALSE	Mucous cell I|Neuroendocrine	0.715	0	Esophagus mucosa	TRUE
CPI-CS08109C435	BMPR1B_BMPR2_BMP7	complex:BMPR1B_BMPR2	simple:P18075	('BMPR2', 'BMPR1B')	BMP7	TRUE	TRUE	FALSE	curated	FALSE	Mucous cell I|Neuroendocrine	0.62	0	Esophagus mucosa	TRUE
CPI-CS0D35E69F6	BMR1A_ACR2A_BMP7	complex:BMR1A_ACR2A	simple:P18075	('ACVR2A', 'BMPR1A')	BMP7	TRUE	TRUE	FALSE	curated	FALSE	Mucous cell I|Neuroendocrine	0.715	0	Esophagus mucosa	TRUE
CPI-CS0DF85303A	BMR1B_AVR2A_BMP7	complex:BMR1B_AVR2A	simple:P18075	('ACVR2A', 'BMPR1B')	BMP7	TRUE	TRUE	FALSE	curated	FALSE	Mucous cell I|Neuroendocrine	0.62	0	Esophagus mucosa	TRUE
CPI-CS0569B9B91	BMPR1B_BMPR2_BMPR1A	complex:BMPR1B_BMPR2	simple:P36894	('BMPR2', 'BMPR1B')	BMPR1A	FALSE	TRUE	TRUE	curated	FALSE	Mucous cell I|Neuroendocrine	0.529	0	Esophagus mucosa	TRUE
CPI-SC03DD946B2	TGFB2_TGFbeta receptor1	simple:P61812	complex:TGFbeta receptor1	TGFB2	('TGFBR1', 'TGFBR2')	TRUE	FALSE	TRUE	curated	FALSE	Mucous cell I|Neuroendocrine	0.538	0	Esophagus mucosa	TRUE
CPI-SS04F3A1E5C	COPA_SORT1	simple:P53621	simple:Q99523	COPA	SORT1	TRUE	FALSE	TRUE	IMEx,InnateDB-All,IntAct,MatrixDB	FALSE	Mucous cell I|Pericyte/SMC I	0.789	0	Esophagus mucosa	TRUE
CPI-SS01A07768A	CD46_JAG1	simple:P15529	simple:P78504	CD46	JAG1	FALSE	TRUE	FALSE	curated	FALSE	Mucous cell I|Pericyte/SMC I	0.99	0	Esophagus mucosa	TRUE
CPI-SS098F416C1	FGFR2_XPR1	simple:P21802	simple:Q9UBH6	FGFR2	XPR1	TRUE	TRUE	TRUE	InnateDB-All	FALSE	Mucous cell I|Pericyte/SMC I	0.592	0	Esophagus mucosa	TRUE
CPI-SS0F21DBF93	SCGB3A1_NOTCH3	simple:Q96QR1	simple:Q9UM47	SCGB3A1	NOTCH3	TRUE	FALSE	TRUE	InnateDB-All	FALSE	Mucous cell I|Pericyte/SMC I	0.905	0	Esophagus mucosa	TRUE
CPI-SC0D9B795CC	CDH1_a2b1 complex	simple:P12830	complex:a2b1 complex	CDH1	('ITGB1', 'ITGA2')	FALSE	FALSE	FALSE	curated	TRUE	Mucous cell I|Pericyte/SMC I	0.363	0	Esophagus mucosa	TRUE
CPI-SC02BFEEC8A	THBS1_a3b1 complex	simple:P07996	complex:a3b1 complex	THBS1	('ITGB1', 'ITGA3')	FALSE	FALSE	FALSE	curated	TRUE	Mucous cell I|Pericyte/SMC I	0.423	0	Esophagus mucosa	TRUE
CPI-SC0A2FE9693	LAMC1_a7b1 complex	simple:P11047	complex:a7b1 complex	LAMC1	('ITGB1', 'ITGA7')	TRUE	FALSE	FALSE	curated	TRUE	Mucous cell I|Pericyte/SMC I	0.603	0	Esophagus mucosa	TRUE
CPI-CS0569B9B91	BMPR1B_BMPR2_BMPR1A	complex:BMPR1B_BMPR2	simple:P36894	('BMPR2', 'BMPR1B')	BMPR1A	FALSE	TRUE	TRUE	curated	FALSE	Mucous cell I|Pericyte/SMC I	0.565	0	Esophagus mucosa	TRUE
CPI-SS04F3A1E5C	COPA_SORT1	simple:P53621	simple:Q99523	COPA	SORT1	TRUE	FALSE	TRUE	IMEx,InnateDB-All,IntAct,MatrixDB	FALSE	Mucous cell I|Pericyte/SMC II	0.403	0	Esophagus mucosa	TRUE
CPI-SS01A07768A	CD46_JAG1	simple:P15529	simple:P78504	CD46	JAG1	FALSE	TRUE	FALSE	curated	FALSE	Mucous cell I|Pericyte/SMC II	1.031	0	Esophagus mucosa	TRUE
CPI-SS0F21DBF93	SCGB3A1_NOTCH3	simple:Q96QR1	simple:Q9UM47	SCGB3A1	NOTCH3	TRUE	FALSE	TRUE	InnateDB-All	FALSE	Mucous cell I|Pericyte/SMC II	1.201	0	Esophagus mucosa	TRUE
CPI-SC0D9B795CC	CDH1_a2b1 complex	simple:P12830	complex:a2b1 complex	CDH1	('ITGB1', 'ITGA2')	FALSE	FALSE	FALSE	curated	TRUE	Mucous cell I|Pericyte/SMC II	0.36	0	Esophagus mucosa	TRUE
CPI-SC0A2FE9693	LAMC1_a7b1 complex	simple:P11047	complex:a7b1 complex	LAMC1	('ITGB1', 'ITGA7')	TRUE	FALSE	FALSE	curated	TRUE	Mucous cell I|Pericyte/SMC II	0.675	0	Esophagus mucosa	TRUE
CPI-CS0569B9B91	BMPR1B_BMPR2_BMPR1A	complex:BMPR1B_BMPR2	simple:P36894	('BMPR2', 'BMPR1B')	BMPR1A	FALSE	TRUE	TRUE	curated	FALSE	Mucous cell I|Pericyte/SMC II	0.489	0	Esophagus mucosa	TRUE
CPI-SS0889E281D	CADM1_CADM1	simple:Q9BY67	simple:Q9BY67	CADM1	CADM1	FALSE	FALSE	FALSE	curated	FALSE	Mucous cell I|Schwann cell	1.153	0	Esophagus mucosa	TRUE
CPI-CS0569B9B91	BMPR1B_BMPR2_BMPR1A	complex:BMPR1B_BMPR2	simple:P36894	('BMPR2', 'BMPR1B')	BMPR1A	FALSE	TRUE	TRUE	curated	FALSE	Mucous cell I|Schwann cell	0.399	0	Esophagus mucosa	TRUE
CPI-SS0055264F3	EGFR_TGFB1	simple:P00533	simple:P01137	EGFR	TGFB1	TRUE	TRUE	FALSE	IMEx,InnateDB-All,MINT	FALSE	Mucous cell II|Endothelial cell (lymphatic)	0.921	0	Esophagus mucosa	TRUE
CPI-SS088A0A760	EGFR_COPA	simple:P00533	simple:P53621	EGFR	COPA	TRUE	TRUE	FALSE	InnateDB-All	FALSE	Mucous cell II|Endothelial cell (lymphatic)	0.913	0	Esophagus mucosa	TRUE
CPI-SS0302E8E8F	CD74_COPA	simple:P04233	simple:P53621	CD74	COPA	TRUE	TRUE	FALSE	IMEx,IntAct	FALSE	Mucous cell II|Endothelial cell (lymphatic)	0.891	0	Esophagus mucosa	TRUE
CPI-SS09808DEAE	CD74_APP	simple:P04233	simple:P05067	CD74	APP	FALSE	TRUE	FALSE	curated	FALSE	Mucous cell II|Endothelial cell (lymphatic)	1.664	0	Esophagus mucosa	TRUE
CPI-SS0AB21032D	PLXNB2_SEMA4C	simple:O15031	simple:Q9C0C4	PLXNB2	SEMA4C	FALSE	TRUE	TRUE	curated	FALSE	Mucous cell II|Endothelial cell (lymphatic)	0.441	0	Esophagus mucosa	TRUE
CPI-SS027CDEA08	NOTCH2_DLL4	simple:Q04721	simple:Q9NR61	NOTCH2	DLL4	FALSE	TRUE	FALSE	curated	FALSE	Mucous cell II|Endothelial cell (lymphatic)	0.412	0	Esophagus mucosa	TRUE
CPI-SS014958F32	LGALS9_CD47	simple:O00182	simple:Q08722	LGALS9	CD47	TRUE	FALSE	TRUE	InnateDB-All	FALSE	Mucous cell II|Endothelial cell (lymphatic)	0.354	0	Esophagus mucosa	TRUE
CPI-SS0A9FB762A	LGALS9_PTPRK	simple:O00182	simple:Q15262	LGALS9	PTPRK	TRUE	FALSE	TRUE	InnateDB-All	FALSE	Mucous cell II|Endothelial cell (lymphatic)	0.765	0	Esophagus mucosa	TRUE
CPI-SS0472C478C	BMP7_PTPRK	simple:P18075	simple:Q15262	BMP7	PTPRK	TRUE	FALSE	TRUE	InnateDB-All	FALSE	Mucous cell II|Endothelial cell (lymphatic)	0.769	0	Esophagus mucosa	TRUE
CPI-SS0CB863B46	WNT5A_PTPRK	simple:P41221	simple:Q15262	WNT5A	PTPRK	TRUE	FALSE	TRUE	InnateDB-All	FALSE	Mucous cell II|Endothelial cell (lymphatic)	0.884	0	Esophagus mucosa	TRUE
CPI-SS08877A081	LGALS9_COLEC12	simple:O00182	simple:Q5KU26	LGALS9	COLEC12	TRUE	FALSE	TRUE	InnateDB-All	FALSE	Mucous cell II|Endothelial cell (lymphatic)	0.617	0	Esophagus mucosa	TRUE
CPI-SS098F416C1	FGFR2_XPR1	simple:P21802	simple:Q9UBH6	FGFR2	XPR1	TRUE	TRUE	TRUE	InnateDB-All	FALSE	Mucous cell II|Endothelial cell (lymphatic)	0.746	0	Esophagus mucosa	TRUE
CPI-SS08D0F9109	EFNB2_EPHB4	simple:P52799	simple:P54760	EFNB2	EPHB4	FALSE	TRUE	TRUE	curated	FALSE	Mucous cell II|Endothelial cell (lymphatic)	0.387	0	Esophagus mucosa	TRUE
CPI-SS02AFCED82	EPHA2_EFNA5	simple:P29317	simple:P52803	EPHA2	EFNA5	FALSE	TRUE	FALSE	curated	FALSE	Mucous cell II|Endothelial cell (lymphatic)	1.598	0	Esophagus mucosa	TRUE
CPI-SC0EC572716	COL4A5_a1b1 complex	simple:P29400	complex:a1b1 complex	COL4A5	('ITGB1', 'ITGA1')	TRUE	FALSE	FALSE	curated	TRUE	Mucous cell II|Endothelial cell (lymphatic)	0.317	0	Esophagus mucosa	TRUE
CPI-SC09C0B5D08	COL4A5_a2b1 complex	simple:P29400	complex:a2b1 complex	COL4A5	('ITGB1', 'ITGA2')	TRUE	FALSE	FALSE	curated	TRUE	Mucous cell II|Endothelial cell (lymphatic)	0.317	0	Esophagus mucosa	TRUE
CPI-SC0D9B795CC	CDH1_a2b1 complex	simple:P12830	complex:a2b1 complex	CDH1	('ITGB1', 'ITGA2')	FALSE	FALSE	FALSE	curated	TRUE	Mucous cell II|Endothelial cell (lymphatic)	0.515	0	Esophagus mucosa	TRUE
CPI-CS0E5D1ECCE	PlexinA1_complex3_SEMA3A	complex:PlexinA1_complex3	simple:Q14563	('PLXNA1', 'NRP1')	SEMA3A	TRUE	TRUE	FALSE	curated	FALSE	Mucous cell II|Endothelial cell (lymphatic)	1.181	0	Esophagus mucosa	TRUE
CPI-SS085EE60B1	TGFB1_TGFBR3	simple:P01137	simple:Q03167	TGFB1	TGFBR3	TRUE	FALSE	TRUE	curated	FALSE	Mucous cell II|Endothelial cell (vascular) I	0.57	0	Esophagus mucosa	TRUE
CPI-SS088A0A760	EGFR_COPA	simple:P00533	simple:P53621	EGFR	COPA	TRUE	TRUE	FALSE	InnateDB-All	FALSE	Mucous cell II|Endothelial cell (vascular) I	0.912	0	Esophagus mucosa	TRUE
CPI-SS0302E8E8F	CD74_COPA	simple:P04233	simple:P53621	CD74	COPA	TRUE	TRUE	FALSE	IMEx,IntAct	FALSE	Mucous cell II|Endothelial cell (vascular) I	0.89	0	Esophagus mucosa	TRUE
CPI-SS09808DEAE	CD74_APP	simple:P04233	simple:P05067	CD74	APP	FALSE	TRUE	FALSE	curated	FALSE	Mucous cell II|Endothelial cell (vascular) I	1.435	0	Esophagus mucosa	TRUE
CPI-SS0F15C1AB3	NRP2_SEMA3F	simple:O60462	simple:Q13275	NRP2	SEMA3F	TRUE	TRUE	FALSE	curated	FALSE	Mucous cell II|Endothelial cell (vascular) I	0.346	0	Esophagus mucosa	TRUE
CPI-SS02770D68F	NOTCH2_JAG2	simple:Q04721	simple:Q9Y219	NOTCH2	JAG2	FALSE	TRUE	FALSE	curated	FALSE	Mucous cell II|Endothelial cell (vascular) I	0.482	0	Esophagus mucosa	TRUE
CPI-SS0C4D54E39	NOTCH3_JAG2	simple:Q9UM47	simple:Q9Y219	NOTCH3	JAG2	FALSE	TRUE	FALSE	curated	FALSE	Mucous cell II|Endothelial cell (vascular) I	0.446	0	Esophagus mucosa	TRUE
CPI-SS01A07768A	CD46_JAG1	simple:P15529	simple:P78504	CD46	JAG1	FALSE	TRUE	FALSE	curated	FALSE	Mucous cell II|Endothelial cell (vascular) I	0.682	0	Esophagus mucosa	TRUE
CPI-SS0BC7CD11B	LGALS9_MET	simple:O00182	simple:P08581	LGALS9	MET	TRUE	FALSE	TRUE	InnateDB-All	FALSE	Mucous cell II|Endothelial cell (vascular) I	0.257	0	Esophagus mucosa	TRUE
CPI-SS0A9FB762A	LGALS9_PTPRK	simple:O00182	simple:Q15262	LGALS9	PTPRK	TRUE	FALSE	TRUE	InnateDB-All	FALSE	Mucous cell II|Endothelial cell (vascular) I	0.858	0	Esophagus mucosa	TRUE
CPI-SS0472C478C	BMP7_PTPRK	simple:P18075	simple:Q15262	BMP7	PTPRK	TRUE	FALSE	TRUE	InnateDB-All	FALSE	Mucous cell II|Endothelial cell (vascular) I	0.862	0	Esophagus mucosa	TRUE
CPI-SS0CB863B46	WNT5A_PTPRK	simple:P41221	simple:Q15262	WNT5A	PTPRK	TRUE	FALSE	TRUE	InnateDB-All	FALSE	Mucous cell II|Endothelial cell (vascular) I	0.976	0	Esophagus mucosa	TRUE
CPI-SS0179FBFD3	TNFRSF10A_TNFSF10	simple:O00220	simple:P50591	TNFRSF10A	TNFSF10	TRUE	TRUE	FALSE	curated	FALSE	Mucous cell II|Endothelial cell (vascular) I	0.264	0	Esophagus mucosa	TRUE
CPI-SS06A0B20BD	FGFR2_EPHA4	simple:P21802	simple:P54764	FGFR2	EPHA4	TRUE	TRUE	TRUE	I2D,InnateDB-All	FALSE	Mucous cell II|Endothelial cell (vascular) I	0.899	0	Esophagus mucosa	TRUE
CPI-SS0EBFE1854	EFNA1_EPHA4	simple:P20827	simple:P54764	EFNA1	EPHA4	TRUE	FALSE	TRUE	curated	FALSE	Mucous cell II|Endothelial cell (vascular) I	0.43	0	Esophagus mucosa	TRUE
CPI-SS0FC01B947	EFNA5_EPHA4	simple:P52803	simple:P54764	EFNA5	EPHA4	FALSE	FALSE	TRUE	curated	FALSE	Mucous cell II|Endothelial cell (vascular) I	1.143	0	Esophagus mucosa	TRUE
CPI-SS087E0E3FB	EFNB2_EPHA4	simple:P52799	simple:P54764	EFNB2	EPHA4	FALSE	TRUE	TRUE	curated	FALSE	Mucous cell II|Endothelial cell (vascular) I	0.455	0	Esophagus mucosa	TRUE
CPI-SS0D1AE5C79	FGFR3_EPHA4	simple:P22607	simple:P54764	FGFR3	EPHA4	TRUE	TRUE	TRUE	I2D,InnateDB-All	FALSE	Mucous cell II|Endothelial cell (vascular) I	0.546	0	Esophagus mucosa	TRUE
CPI-SS098F416C1	FGFR2_XPR1	simple:P21802	simple:Q9UBH6	FGFR2	XPR1	TRUE	TRUE	TRUE	InnateDB-All	FALSE	Mucous cell II|Endothelial cell (vascular) I	0.832	0	Esophagus mucosa	TRUE
CPI-SS01469637C	WNT2B_FZD4	simple:Q93097	simple:Q9ULV1	WNT2B	FZD4	TRUE	FALSE	TRUE	curated	FALSE	Mucous cell II|Endothelial cell (vascular) I	0.341	0	Esophagus mucosa	TRUE
CPI-SS08D0F9109	EFNB2_EPHB4	simple:P52799	simple:P54760	EFNB2	EPHB4	FALSE	TRUE	TRUE	curated	FALSE	Mucous cell II|Endothelial cell (vascular) I	0.326	0	Esophagus mucosa	TRUE
CPI-SC0EC572716	COL4A5_a1b1 complex	simple:P29400	complex:a1b1 complex	COL4A5	('ITGB1', 'ITGA1')	TRUE	FALSE	FALSE	curated	TRUE	Mucous cell II|Endothelial cell (vascular) I	0.337	0	Esophagus mucosa	TRUE
CPI-SC09C0B5D08	COL4A5_a2b1 complex	simple:P29400	complex:a2b1 complex	COL4A5	('ITGB1', 'ITGA2')	TRUE	FALSE	FALSE	curated	TRUE	Mucous cell II|Endothelial cell (vascular) I	0.337	0	Esophagus mucosa	TRUE
CPI-SC0D9B795CC	CDH1_a2b1 complex	simple:P12830	complex:a2b1 complex	CDH1	('ITGB1', 'ITGA2')	FALSE	FALSE	FALSE	curated	TRUE	Mucous cell II|Endothelial cell (vascular) I	0.535	0	Esophagus mucosa	TRUE
CPI-SC01195CB48	TNC_a8b1 complex	simple:P24821	complex:a8b1 complex	TNC	('ITGB1', 'ITGA8')	TRUE	FALSE	FALSE	curated	TRUE	Mucous cell II|Endothelial cell (vascular) I	0.295	0	Esophagus mucosa	TRUE
CPI-SC056BF6CBB	TNC_a9b1 complex	simple:P24821	complex:a9b1 complex	TNC	('ITGB1', 'ITGA9')	TRUE	FALSE	FALSE	curated	TRUE	Mucous cell II|Endothelial cell (vascular) I	0.284	0	Esophagus mucosa	TRUE
CPI-SC04AED00CE	TNC_aVb6 complex	simple:P24821	complex:aVb6 complex	TNC	('ITGAV', 'ITGB6')	TRUE	FALSE	FALSE	curated	TRUE	Mucous cell II|Endothelial cell (vascular) I	0.361	0	Esophagus mucosa	TRUE
CPI-CS0C57A3081	PlexinA1_complex1_SEMA6D	complex:PlexinA1_complex1	simple:Q8NFY4	('KDR', 'PLXNA1')	SEMA6D	FALSE	TRUE	FALSE	curated	FALSE	Mucous cell II|Endothelial cell (vascular) I	0.273	0	Esophagus mucosa	TRUE
CPI-SS0055264F3	EGFR_TGFB1	simple:P00533	simple:P01137	EGFR	TGFB1	TRUE	TRUE	FALSE	IMEx,InnateDB-All,MINT	FALSE	Mucous cell II|Endothelial cell (vascular) II	0.884	0	Esophagus mucosa	TRUE
CPI-SS088A0A760	EGFR_COPA	simple:P00533	simple:P53621	EGFR	COPA	TRUE	TRUE	FALSE	InnateDB-All	FALSE	Mucous cell II|Endothelial cell (vascular) II	0.899	0	Esophagus mucosa	TRUE
CPI-SS0302E8E8F	CD74_COPA	simple:P04233	simple:P53621	CD74	COPA	TRUE	TRUE	FALSE	IMEx,IntAct	FALSE	Mucous cell II|Endothelial cell (vascular) II	0.877	0	Esophagus mucosa	TRUE
CPI-SS09808DEAE	CD74_APP	simple:P04233	simple:P05067	CD74	APP	FALSE	TRUE	FALSE	curated	FALSE	Mucous cell II|Endothelial cell (vascular) II	1.4	0	Esophagus mucosa	TRUE
CPI-SS0F15C1AB3	NRP2_SEMA3F	simple:O60462	simple:Q13275	NRP2	SEMA3F	TRUE	TRUE	FALSE	curated	FALSE	Mucous cell II|Endothelial cell (vascular) II	0.367	0	Esophagus mucosa	TRUE
CPI-SS027CDEA08	NOTCH2_DLL4	simple:Q04721	simple:Q9NR61	NOTCH2	DLL4	FALSE	TRUE	FALSE	curated	FALSE	Mucous cell II|Endothelial cell (vascular) II	0.792	0	Esophagus mucosa	TRUE
CPI-SS02770D68F	NOTCH2_JAG2	simple:Q04721	simple:Q9Y219	NOTCH2	JAG2	FALSE	TRUE	FALSE	curated	FALSE	Mucous cell II|Endothelial cell (vascular) II	0.749	0	Esophagus mucosa	TRUE
CPI-SS0C4D54E39	NOTCH3_JAG2	simple:Q9UM47	simple:Q9Y219	NOTCH3	JAG2	FALSE	TRUE	FALSE	curated	FALSE	Mucous cell II|Endothelial cell (vascular) II	0.714	0	Esophagus mucosa	TRUE
CPI-SS01A07768A	CD46_JAG1	simple:P15529	simple:P78504	CD46	JAG1	FALSE	TRUE	FALSE	curated	FALSE	Mucous cell II|Endothelial cell (vascular) II	1.081	0	Esophagus mucosa	TRUE
CPI-SS0BC7CD11B	LGALS9_MET	simple:O00182	simple:P08581	LGALS9	MET	TRUE	FALSE	TRUE	InnateDB-All	FALSE	Mucous cell II|Endothelial cell (vascular) II	0.32	0	Esophagus mucosa	TRUE
CPI-SS0A9FB762A	LGALS9_PTPRK	simple:O00182	simple:Q15262	LGALS9	PTPRK	TRUE	FALSE	TRUE	InnateDB-All	FALSE	Mucous cell II|Endothelial cell (vascular) II	0.717	0	Esophagus mucosa	TRUE
CPI-SS0472C478C	BMP7_PTPRK	simple:P18075	simple:Q15262	BMP7	PTPRK	TRUE	FALSE	TRUE	InnateDB-All	FALSE	Mucous cell II|Endothelial cell (vascular) II	0.721	0	Esophagus mucosa	TRUE
CPI-SS0CB863B46	WNT5A_PTPRK	simple:P41221	simple:Q15262	WNT5A	PTPRK	TRUE	FALSE	TRUE	InnateDB-All	FALSE	Mucous cell II|Endothelial cell (vascular) II	0.836	0	Esophagus mucosa	TRUE
CPI-SS06A0B20BD	FGFR2_EPHA4	simple:P21802	simple:P54764	FGFR2	EPHA4	TRUE	TRUE	TRUE	I2D,InnateDB-All	FALSE	Mucous cell II|Endothelial cell (vascular) II	1.114	0	Esophagus mucosa	TRUE
CPI-SS0EBFE1854	EFNA1_EPHA4	simple:P20827	simple:P54764	EFNA1	EPHA4	TRUE	FALSE	TRUE	curated	FALSE	Mucous cell II|Endothelial cell (vascular) II	0.645	0	Esophagus mucosa	TRUE
CPI-SS0FC01B947	EFNA5_EPHA4	simple:P52803	simple:P54764	EFNA5	EPHA4	FALSE	FALSE	TRUE	curated	FALSE	Mucous cell II|Endothelial cell (vascular) II	1.358	0	Esophagus mucosa	TRUE
CPI-SS087E0E3FB	EFNB2_EPHA4	simple:P52799	simple:P54764	EFNB2	EPHA4	FALSE	TRUE	TRUE	curated	FALSE	Mucous cell II|Endothelial cell (vascular) II	0.67	0	Esophagus mucosa	TRUE
CPI-SS0D1AE5C79	FGFR3_EPHA4	simple:P22607	simple:P54764	FGFR3	EPHA4	TRUE	TRUE	TRUE	I2D,InnateDB-All	FALSE	Mucous cell II|Endothelial cell (vascular) II	0.76	0	Esophagus mucosa	TRUE
CPI-SS098F416C1	FGFR2_XPR1	simple:P21802	simple:Q9UBH6	FGFR2	XPR1	TRUE	TRUE	TRUE	InnateDB-All	FALSE	Mucous cell II|Endothelial cell (vascular) II	0.978	0	Esophagus mucosa	TRUE
CPI-SS0837E9F59	JAG1_NOTCH4	simple:P78504	simple:Q99466	JAG1	NOTCH4	FALSE	FALSE	TRUE	curated	FALSE	Mucous cell II|Endothelial cell (vascular) II	0.435	0	Esophagus mucosa	TRUE
CPI-SC0EC572716	COL4A5_a1b1 complex	simple:P29400	complex:a1b1 complex	COL4A5	('ITGB1', 'ITGA1')	TRUE	FALSE	FALSE	curated	TRUE	Mucous cell II|Endothelial cell (vascular) II	0.358	0	Esophagus mucosa	TRUE
CPI-SC09C0B5D08	COL4A5_a2b1 complex	simple:P29400	complex:a2b1 complex	COL4A5	('ITGB1', 'ITGA2')	TRUE	FALSE	FALSE	curated	TRUE	Mucous cell II|Endothelial cell (vascular) II	0.358	0	Esophagus mucosa	TRUE
CPI-SC0D9B795CC	CDH1_a2b1 complex	simple:P12830	complex:a2b1 complex	CDH1	('ITGB1', 'ITGA2')	FALSE	FALSE	FALSE	curated	TRUE	Mucous cell II|Endothelial cell (vascular) II	0.555	0	Esophagus mucosa	TRUE
CPI-SC056BF6CBB	TNC_a9b1 complex	simple:P24821	complex:a9b1 complex	TNC	('ITGB1', 'ITGA9')	TRUE	FALSE	FALSE	curated	TRUE	Mucous cell II|Endothelial cell (vascular) II	0.304	0	Esophagus mucosa	TRUE
CPI-SC04AED00CE	TNC_aVb6 complex	simple:P24821	complex:aVb6 complex	TNC	('ITGAV', 'ITGB6')	TRUE	FALSE	FALSE	curated	TRUE	Mucous cell II|Endothelial cell (vascular) II	0.401	0	Esophagus mucosa	TRUE
CPI-CS0C16967C6	ACVR1_BMPR2_BMP6	complex:ACVR1_BMPR2	simple:P22004	('ACVR1', 'BMPR2')	BMP6	TRUE	TRUE	FALSE	curated	FALSE	Mucous cell II|Endothelial cell (vascular) II	0.709	0	Esophagus mucosa	TRUE
CPI-CS0FFBA02F8	ACVR_1A2A receptor_BMP6	complex:ACVR_1A2A receptor	simple:P22004	('ACVR1', 'ACVR2A')	BMP6	TRUE	TRUE	FALSE	curated	FALSE	Mucous cell II|Endothelial cell (vascular) II	0.709	0	Esophagus mucosa	TRUE
CPI-CS0F6CFB979	BMPR1A_BMPR2_BMP6	complex:BMPR1A_BMPR2	simple:P22004	('BMPR2', 'BMPR1A')	BMP6	TRUE	TRUE	FALSE	curated	FALSE	Mucous cell II|Endothelial cell (vascular) II	0.944	0	Esophagus mucosa	TRUE
CPI-CS0EF793D6A	BMPR1B_BMPR2_BMP6	complex:BMPR1B_BMPR2	simple:P22004	('BMPR2', 'BMPR1B')	BMP6	TRUE	TRUE	FALSE	curated	FALSE	Mucous cell II|Endothelial cell (vascular) II	0.678	0	Esophagus mucosa	TRUE
CPI-CS0247DA882	BMR1A_ACR2A_BMP6	complex:BMR1A_ACR2A	simple:P22004	('ACVR2A', 'BMPR1A')	BMP6	TRUE	TRUE	FALSE	curated	FALSE	Mucous cell II|Endothelial cell (vascular) II	0.944	0	Esophagus mucosa	TRUE
CPI-CS0921BB754	BMR1B_AVR2A_BMP6	complex:BMR1B_AVR2A	simple:P22004	('ACVR2A', 'BMPR1B')	BMP6	TRUE	TRUE	FALSE	curated	FALSE	Mucous cell II|Endothelial cell (vascular) II	0.678	0	Esophagus mucosa	TRUE
CPI-SS0055264F3	EGFR_TGFB1	simple:P00533	simple:P01137	EGFR	TGFB1	TRUE	TRUE	FALSE	IMEx,InnateDB-All,MINT	FALSE	Mucous cell II|Endothelial cell (vascular) III	0.978	0	Esophagus mucosa	TRUE
CPI-SS088A0A760	EGFR_COPA	simple:P00533	simple:P53621	EGFR	COPA	TRUE	TRUE	FALSE	InnateDB-All	FALSE	Mucous cell II|Endothelial cell (vascular) III	0.913	0	Esophagus mucosa	TRUE
CPI-SS0302E8E8F	CD74_COPA	simple:P04233	simple:P53621	CD74	COPA	TRUE	TRUE	FALSE	IMEx,IntAct	FALSE	Mucous cell II|Endothelial cell (vascular) III	0.891	0	Esophagus mucosa	TRUE
CPI-SS09808DEAE	CD74_APP	simple:P04233	simple:P05067	CD74	APP	FALSE	TRUE	FALSE	curated	FALSE	Mucous cell II|Endothelial cell (vascular) III	1.334	0	Esophagus mucosa	TRUE
CPI-SS0F15C1AB3	NRP2_SEMA3F	simple:O60462	simple:Q13275	NRP2	SEMA3F	TRUE	TRUE	FALSE	curated	FALSE	Mucous cell II|Endothelial cell (vascular) III	0.482	0	Esophagus mucosa	TRUE
CPI-SS027CDEA08	NOTCH2_DLL4	simple:Q04721	simple:Q9NR61	NOTCH2	DLL4	FALSE	TRUE	FALSE	curated	FALSE	Mucous cell II|Endothelial cell (vascular) III	0.763	0	Esophagus mucosa	TRUE
CPI-SS02770D68F	NOTCH2_JAG2	simple:Q04721	simple:Q9Y219	NOTCH2	JAG2	FALSE	TRUE	FALSE	curated	FALSE	Mucous cell II|Endothelial cell (vascular) III	0.758	0	Esophagus mucosa	TRUE
CPI-SS0C4D54E39	NOTCH3_JAG2	simple:Q9UM47	simple:Q9Y219	NOTCH3	JAG2	FALSE	TRUE	FALSE	curated	FALSE	Mucous cell II|Endothelial cell (vascular) III	0.723	0	Esophagus mucosa	TRUE
CPI-SS01A07768A	CD46_JAG1	simple:P15529	simple:P78504	CD46	JAG1	FALSE	TRUE	FALSE	curated	FALSE	Mucous cell II|Endothelial cell (vascular) III	1.144	0	Esophagus mucosa	TRUE
CPI-SS0BC7CD11B	LGALS9_MET	simple:O00182	simple:P08581	LGALS9	MET	TRUE	FALSE	TRUE	InnateDB-All	FALSE	Mucous cell II|Endothelial cell (vascular) III	0.348	0	Esophagus mucosa	TRUE
CPI-SS073F3FAD5	WNT5A_ROR1	simple:P41221	simple:Q01973	WNT5A	ROR1	TRUE	FALSE	TRUE	IMEx	FALSE	Mucous cell II|Endothelial cell (vascular) III	0.475	0	Esophagus mucosa	TRUE
CPI-SS06A0B20BD	FGFR2_EPHA4	simple:P21802	simple:P54764	FGFR2	EPHA4	TRUE	TRUE	TRUE	I2D,InnateDB-All	FALSE	Mucous cell II|Endothelial cell (vascular) III	1.166	0	Esophagus mucosa	TRUE
CPI-SS0EBFE1854	EFNA1_EPHA4	simple:P20827	simple:P54764	EFNA1	EPHA4	TRUE	FALSE	TRUE	curated	FALSE	Mucous cell II|Endothelial cell (vascular) III	0.697	0	Esophagus mucosa	TRUE
CPI-SS0FC01B947	EFNA5_EPHA4	simple:P52803	simple:P54764	EFNA5	EPHA4	FALSE	FALSE	TRUE	curated	FALSE	Mucous cell II|Endothelial cell (vascular) III	1.409	0	Esophagus mucosa	TRUE
CPI-SS087E0E3FB	EFNB2_EPHA4	simple:P52799	simple:P54764	EFNB2	EPHA4	FALSE	TRUE	TRUE	curated	FALSE	Mucous cell II|Endothelial cell (vascular) III	0.721	0	Esophagus mucosa	TRUE
CPI-SS0D1AE5C79	FGFR3_EPHA4	simple:P22607	simple:P54764	FGFR3	EPHA4	TRUE	TRUE	TRUE	I2D,InnateDB-All	FALSE	Mucous cell II|Endothelial cell (vascular) III	0.812	0	Esophagus mucosa	TRUE
CPI-SS098F416C1	FGFR2_XPR1	simple:P21802	simple:Q9UBH6	FGFR2	XPR1	TRUE	TRUE	TRUE	InnateDB-All	FALSE	Mucous cell II|Endothelial cell (vascular) III	0.869	0	Esophagus mucosa	TRUE
CPI-SS0837E9F59	JAG1_NOTCH4	simple:P78504	simple:Q99466	JAG1	NOTCH4	FALSE	FALSE	TRUE	curated	FALSE	Mucous cell II|Endothelial cell (vascular) III	0.436	0	Esophagus mucosa	TRUE
CPI-SS08D0F9109	EFNB2_EPHB4	simple:P52799	simple:P54760	EFNB2	EPHB4	FALSE	TRUE	TRUE	curated	FALSE	Mucous cell II|Endothelial cell (vascular) III	0.305	0	Esophagus mucosa	TRUE
CPI-SS02AFCED82	EPHA2_EFNA5	simple:P29317	simple:P52803	EPHA2	EFNA5	FALSE	TRUE	FALSE	curated	FALSE	Mucous cell II|Endothelial cell (vascular) III	0.889	0	Esophagus mucosa	TRUE
CPI-SS077B160B9	IL15_IL15RA	simple:P40933	simple:Q13261	IL15	IL15RA	TRUE	FALSE	TRUE	guidetopharmacology.org	FALSE	Mucous cell II|Endothelial cell (vascular) III	0.298	0	Esophagus mucosa	TRUE
CPI-SC0EC572716	COL4A5_a1b1 complex	simple:P29400	complex:a1b1 complex	COL4A5	('ITGB1', 'ITGA1')	TRUE	FALSE	FALSE	curated	TRUE	Mucous cell II|Endothelial cell (vascular) III	0.372	0	Esophagus mucosa	TRUE
CPI-SC09C0B5D08	COL4A5_a2b1 complex	simple:P29400	complex:a2b1 complex	COL4A5	('ITGB1', 'ITGA2')	TRUE	FALSE	FALSE	curated	TRUE	Mucous cell II|Endothelial cell (vascular) III	0.372	0	Esophagus mucosa	TRUE
CPI-SC0D9B795CC	CDH1_a2b1 complex	simple:P12830	complex:a2b1 complex	CDH1	('ITGB1', 'ITGA2')	FALSE	FALSE	FALSE	curated	TRUE	Mucous cell II|Endothelial cell (vascular) III	0.569	0	Esophagus mucosa	TRUE
CPI-SC056BF6CBB	TNC_a9b1 complex	simple:P24821	complex:a9b1 complex	TNC	('ITGB1', 'ITGA9')	TRUE	FALSE	FALSE	curated	TRUE	Mucous cell II|Endothelial cell (vascular) III	0.318	0	Esophagus mucosa	TRUE
CPI-SC04AED00CE	TNC_aVb6 complex	simple:P24821	complex:aVb6 complex	TNC	('ITGAV', 'ITGB6')	TRUE	FALSE	FALSE	curated	TRUE	Mucous cell II|Endothelial cell (vascular) III	0.39	0	Esophagus mucosa	TRUE
CPI-CS0C16967C6	ACVR1_BMPR2_BMP6	complex:ACVR1_BMPR2	simple:P22004	('ACVR1', 'BMPR2')	BMP6	TRUE	TRUE	FALSE	curated	FALSE	Mucous cell II|Endothelial cell (vascular) III	0.75	0	Esophagus mucosa	TRUE
CPI-CS0FFBA02F8	ACVR_1A2A receptor_BMP6	complex:ACVR_1A2A receptor	simple:P22004	('ACVR1', 'ACVR2A')	BMP6	TRUE	TRUE	FALSE	curated	FALSE	Mucous cell II|Endothelial cell (vascular) III	0.75	0	Esophagus mucosa	TRUE
CPI-CS0F6CFB979	BMPR1A_BMPR2_BMP6	complex:BMPR1A_BMPR2	simple:P22004	('BMPR2', 'BMPR1A')	BMP6	TRUE	TRUE	FALSE	curated	FALSE	Mucous cell II|Endothelial cell (vascular) III	0.986	0	Esophagus mucosa	TRUE
CPI-CS0EF793D6A	BMPR1B_BMPR2_BMP6	complex:BMPR1B_BMPR2	simple:P22004	('BMPR2', 'BMPR1B')	BMP6	TRUE	TRUE	FALSE	curated	FALSE	Mucous cell II|Endothelial cell (vascular) III	0.719	0	Esophagus mucosa	TRUE
CPI-CS0247DA882	BMR1A_ACR2A_BMP6	complex:BMR1A_ACR2A	simple:P22004	('ACVR2A', 'BMPR1A')	BMP6	TRUE	TRUE	FALSE	curated	FALSE	Mucous cell II|Endothelial cell (vascular) III	0.986	0	Esophagus mucosa	TRUE
CPI-CS0921BB754	BMR1B_AVR2A_BMP6	complex:BMR1B_AVR2A	simple:P22004	('ACVR2A', 'BMPR1B')	BMP6	TRUE	TRUE	FALSE	curated	FALSE	Mucous cell II|Endothelial cell (vascular) III	0.719	0	Esophagus mucosa	TRUE
CPI-SS0889E281D	CADM1_CADM1	simple:Q9BY67	simple:Q9BY67	CADM1	CADM1	FALSE	FALSE	FALSE	curated	FALSE	Mucous cell II|Epithelial cell (basal I)	0.379	0	Esophagus mucosa	TRUE
CPI-SS0703338F5	LGALS9_CD44	simple:O00182	simple:P16070	LGALS9	CD44	TRUE	FALSE	TRUE	InnateDB	FALSE	Mucous cell II|Epithelial cell (basal I)	0.988	0	Esophagus mucosa	TRUE
CPI-SS06B86672A	CD44_FGFR2	simple:P16070	simple:P21802	CD44	FGFR2	TRUE	TRUE	TRUE	InnateDB-All	FALSE	Mucous cell II|Epithelial cell (basal I)	0.982	0	Esophagus mucosa	TRUE
CPI-SS0BF3ED143	FGFR2_FGFR3	simple:P21802	simple:P22607	FGFR2	FGFR3	TRUE	TRUE	TRUE	IMEx,InnateDB-All	FALSE	Mucous cell II|Epithelial cell (basal I)	0.942	0	Esophagus mucosa	TRUE
CPI-SS0B02DE712	EGFR_NRG1	simple:P00533	simple:Q02297	EGFR	NRG1	TRUE	TRUE	TRUE	I2D,IMEx,InnateDB-All,IntAct	FALSE	Mucous cell II|Epithelial cell (basal I)	1.007	0	Esophagus mucosa	TRUE
CPI-SS076BC3BA6	HLA-DPB1_NRG1	simple:HLADPB1	simple:Q02297	HLA-DPB1	NRG1	TRUE	TRUE	TRUE	InnateDB-All	FALSE	Mucous cell II|Epithelial cell (basal I)	0.363	0	Esophagus mucosa	TRUE
CPI-SS09375CA29	ADGRL1_NRG1	simple:O94910	simple:Q02297	ADGRL1	NRG1	TRUE	TRUE	TRUE	InnateDB-All	FALSE	Mucous cell II|Epithelial cell (basal I)	0.356	0	Esophagus mucosa	TRUE
CPI-SS0BF9FA3F2	ERBB3_NRG1	simple:P21860	simple:Q02297	ERBB3	NRG1	TRUE	TRUE	TRUE	curated	FALSE	Mucous cell II|Epithelial cell (basal I)	0.435	0	Esophagus mucosa	TRUE
CPI-SS088A0A760	EGFR_COPA	simple:P00533	simple:P53621	EGFR	COPA	TRUE	TRUE	FALSE	InnateDB-All	FALSE	Mucous cell II|Epithelial cell (basal I)	0.902	0	Esophagus mucosa	TRUE
CPI-SS0302E8E8F	CD74_COPA	simple:P04233	simple:P53621	CD74	COPA	TRUE	TRUE	FALSE	IMEx,IntAct	FALSE	Mucous cell II|Epithelial cell (basal I)	0.88	0	Esophagus mucosa	TRUE
CPI-SS09808DEAE	CD74_APP	simple:P04233	simple:P05067	CD74	APP	FALSE	TRUE	FALSE	curated	FALSE	Mucous cell II|Epithelial cell (basal I)	1.185	0	Esophagus mucosa	TRUE
CPI-SS0F15C1AB3	NRP2_SEMA3F	simple:O60462	simple:Q13275	NRP2	SEMA3F	TRUE	TRUE	FALSE	curated	FALSE	Mucous cell II|Epithelial cell (basal I)	0.363	0	Esophagus mucosa	TRUE
CPI-SS02770D68F	NOTCH2_JAG2	simple:Q04721	simple:Q9Y219	NOTCH2	JAG2	FALSE	TRUE	FALSE	curated	FALSE	Mucous cell II|Epithelial cell (basal I)	0.444	0	Esophagus mucosa	TRUE
CPI-SS0C4D54E39	NOTCH3_JAG2	simple:Q9UM47	simple:Q9Y219	NOTCH3	JAG2	FALSE	TRUE	FALSE	curated	FALSE	Mucous cell II|Epithelial cell (basal I)	0.409	0	Esophagus mucosa	TRUE
CPI-SS01A07768A	CD46_JAG1	simple:P15529	simple:P78504	CD46	JAG1	FALSE	TRUE	FALSE	curated	FALSE	Mucous cell II|Epithelial cell (basal I)	1.011	0	Esophagus mucosa	TRUE
CPI-SS006C6537E	MDK_LRP1	simple:P21741	simple:Q07954	MDK	LRP1	TRUE	FALSE	TRUE	I2D,InnateDB-All	FALSE	Mucous cell II|Epithelial cell (basal I)	0.354	0	Esophagus mucosa	TRUE
CPI-SS014958F32	LGALS9_CD47	simple:O00182	simple:Q08722	LGALS9	CD47	TRUE	FALSE	TRUE	InnateDB-All	FALSE	Mucous cell II|Epithelial cell (basal I)	0.309	0	Esophagus mucosa	TRUE
CPI-SS0A9FB762A	LGALS9_PTPRK	simple:O00182	simple:Q15262	LGALS9	PTPRK	TRUE	FALSE	TRUE	InnateDB-All	FALSE	Mucous cell II|Epithelial cell (basal I)	0.593	0	Esophagus mucosa	TRUE
CPI-SS0472C478C	BMP7_PTPRK	simple:P18075	simple:Q15262	BMP7	PTPRK	TRUE	FALSE	TRUE	InnateDB-All	FALSE	Mucous cell II|Epithelial cell (basal I)	0.597	0	Esophagus mucosa	TRUE
CPI-SS0CB863B46	WNT5A_PTPRK	simple:P41221	simple:Q15262	WNT5A	PTPRK	TRUE	FALSE	TRUE	InnateDB-All	FALSE	Mucous cell II|Epithelial cell (basal I)	0.711	0	Esophagus mucosa	TRUE
CPI-SS048346C2B	LGALS9_MRC2	simple:O00182	simple:Q9UBG0	LGALS9	MRC2	TRUE	FALSE	TRUE	InnateDB-All	FALSE	Mucous cell II|Epithelial cell (basal I)	0.471	0	Esophagus mucosa	TRUE
CPI-SS027E12A36	MDK_PTPRZ1	simple:P21741	simple:P23471	MDK	PTPRZ1	TRUE	FALSE	FALSE	curated	FALSE	Mucous cell II|Epithelial cell (basal I)	0.542	0	Esophagus mucosa	TRUE
CPI-SS0C56C483F	WNT5A_ANTXR1	simple:P41221	simple:Q9H6X2	WNT5A	ANTXR1	TRUE	FALSE	TRUE	InnateDB-All	FALSE	Mucous cell II|Epithelial cell (basal I)	0.432	0	Esophagus mucosa	TRUE
CPI-SS073F3FAD5	WNT5A_ROR1	simple:P41221	simple:Q01973	WNT5A	ROR1	TRUE	FALSE	TRUE	IMEx	FALSE	Mucous cell II|Epithelial cell (basal I)	0.873	0	Esophagus mucosa	TRUE
CPI-SS0179FBFD3	TNFRSF10A_TNFSF10	simple:O00220	simple:P50591	TNFRSF10A	TNFSF10	TRUE	TRUE	FALSE	curated	FALSE	Mucous cell II|Epithelial cell (basal I)	0.319	0	Esophagus mucosa	TRUE
CPI-SS0898D7F7F	TNFRSF10B_TNFSF10	simple:O14763	simple:P50591	TNFRSF10B	TNFSF10	TRUE	TRUE	FALSE	curated	FALSE	Mucous cell II|Epithelial cell (basal I)	0.271	0	Esophagus mucosa	TRUE
CPI-SS098F416C1	FGFR2_XPR1	simple:P21802	simple:Q9UBH6	FGFR2	XPR1	TRUE	TRUE	TRUE	InnateDB-All	FALSE	Mucous cell II|Epithelial cell (basal I)	0.999	0	Esophagus mucosa	TRUE
CPI-SS0F21DBF93	SCGB3A1_NOTCH3	simple:Q96QR1	simple:Q9UM47	SCGB3A1	NOTCH3	TRUE	FALSE	TRUE	InnateDB-All	FALSE	Mucous cell II|Epithelial cell (basal I)	0.646	0	Esophagus mucosa	TRUE
CPI-SS0BFB29A42	PLXNB2_PTN	simple:O15031	simple:P21246	PLXNB2	PTN	TRUE	TRUE	FALSE	I2D,IMEx,InnateDB-All,IntAct	FALSE	Mucous cell II|Epithelial cell (basal I)	0.44	0	Esophagus mucosa	TRUE
CPI-SS02AFCED82	EPHA2_EFNA5	simple:P29317	simple:P52803	EPHA2	EFNA5	FALSE	TRUE	FALSE	curated	FALSE	Mucous cell II|Epithelial cell (basal I)	0.834	0	Esophagus mucosa	TRUE
CPI-SS0B6F0C894	DSG2_DSC3	simple:Q14126	simple:Q14574	DSG2	DSC3	FALSE	FALSE	FALSE	curated	FALSE	Mucous cell II|Epithelial cell (basal I)	0.511	0	Esophagus mucosa	TRUE
CPI-SC0EC572716	COL4A5_a1b1 complex	simple:P29400	complex:a1b1 complex	COL4A5	('ITGB1', 'ITGA1')	TRUE	FALSE	FALSE	curated	TRUE	Mucous cell II|Epithelial cell (basal I)	0.309	0	Esophagus mucosa	TRUE
CPI-SC09C0B5D08	COL4A5_a2b1 complex	simple:P29400	complex:a2b1 complex	COL4A5	('ITGB1', 'ITGA2')	TRUE	FALSE	FALSE	curated	TRUE	Mucous cell II|Epithelial cell (basal I)	0.309	0	Esophagus mucosa	TRUE
CPI-SC0D9B795CC	CDH1_a2b1 complex	simple:P12830	complex:a2b1 complex	CDH1	('ITGB1', 'ITGA2')	FALSE	FALSE	FALSE	curated	TRUE	Mucous cell II|Epithelial cell (basal I)	0.507	0	Esophagus mucosa	TRUE
CPI-SC0ED0520DD	LAMA3_a3b1 complex	simple:Q16787	complex:a3b1 complex	LAMA3	('ITGB1', 'ITGA3')	TRUE	FALSE	FALSE	curated	TRUE	Mucous cell II|Epithelial cell (basal I)	0.384	0	Esophagus mucosa	TRUE
CPI-SC04AED00CE	TNC_aVb6 complex	simple:P24821	complex:aVb6 complex	TNC	('ITGAV', 'ITGB6')	TRUE	FALSE	FALSE	curated	TRUE	Mucous cell II|Epithelial cell (basal I)	0.301	0	Esophagus mucosa	TRUE
CPI-CS08CC8F9D3	ACVR1_BMPR2_BMP7	complex:ACVR1_BMPR2	simple:P18075	('ACVR1', 'BMPR2')	BMP7	TRUE	TRUE	FALSE	curated	FALSE	Mucous cell II|Epithelial cell (basal I)	0.332	0	Esophagus mucosa	TRUE
CPI-CS046B3C139	ACVR_1A2A receptor_BMP7	complex:ACVR_1A2A receptor	simple:P18075	('ACVR1', 'ACVR2A')	BMP7	TRUE	TRUE	FALSE	curated	FALSE	Mucous cell II|Epithelial cell (basal I)	0.332	0	Esophagus mucosa	TRUE
CPI-CS05EAF93CC	BMPR1A_BMPR2_BMP7	complex:BMPR1A_BMPR2	simple:P18075	('BMPR2', 'BMPR1A')	BMP7	TRUE	TRUE	FALSE	curated	FALSE	Mucous cell II|Epithelial cell (basal I)	0.567	0	Esophagus mucosa	TRUE
CPI-CS08109C435	BMPR1B_BMPR2_BMP7	complex:BMPR1B_BMPR2	simple:P18075	('BMPR2', 'BMPR1B')	BMP7	TRUE	TRUE	FALSE	curated	FALSE	Mucous cell II|Epithelial cell (basal I)	0.301	0	Esophagus mucosa	TRUE
CPI-CS0D35E69F6	BMR1A_ACR2A_BMP7	complex:BMR1A_ACR2A	simple:P18075	('ACVR2A', 'BMPR1A')	BMP7	TRUE	TRUE	FALSE	curated	FALSE	Mucous cell II|Epithelial cell (basal I)	0.567	0	Esophagus mucosa	TRUE
CPI-CS0DF85303A	BMR1B_AVR2A_BMP7	complex:BMR1B_AVR2A	simple:P18075	('ACVR2A', 'BMPR1B')	BMP7	TRUE	TRUE	FALSE	curated	FALSE	Mucous cell II|Epithelial cell (basal I)	0.301	0	Esophagus mucosa	TRUE
CPI-CS0569B9B91	BMPR1B_BMPR2_BMPR1A	complex:BMPR1B_BMPR2	simple:P36894	('BMPR2', 'BMPR1B')	BMPR1A	FALSE	TRUE	TRUE	curated	FALSE	Mucous cell II|Epithelial cell (basal I)	0.345	0	Esophagus mucosa	TRUE
CPI-SS0703338F5	LGALS9_CD44	simple:O00182	simple:P16070	LGALS9	CD44	TRUE	FALSE	TRUE	InnateDB	FALSE	Mucous cell II|Epithelial cell (basal II)	0.541	0	Esophagus mucosa	TRUE
CPI-SS0BF3ED143	FGFR2_FGFR3	simple:P21802	simple:P22607	FGFR2	FGFR3	TRUE	TRUE	TRUE	IMEx,InnateDB-All	FALSE	Mucous cell II|Epithelial cell (basal II)	0.832	0	Esophagus mucosa	TRUE
CPI-SS08CA619FE	EGFR_GRN	simple:P00533	simple:P28799	EGFR	GRN	TRUE	TRUE	FALSE	InnateDB-All	FALSE	Mucous cell II|Epithelial cell (basal II)	1.237	0	Esophagus mucosa	TRUE
CPI-SS0DA033F03	TNFRSF1A_GRN	simple:P19438	simple:P28799	TNFRSF1A	GRN	TRUE	TRUE	FALSE	IMEx,InnateDB-All,MINT	FALSE	Mucous cell II|Epithelial cell (basal II)	0.699	0	Esophagus mucosa	TRUE
CPI-SS088A0A760	EGFR_COPA	simple:P00533	simple:P53621	EGFR	COPA	TRUE	TRUE	FALSE	InnateDB-All	FALSE	Mucous cell II|Epithelial cell (basal II)	0.882	0	Esophagus mucosa	TRUE
CPI-SS0302E8E8F	CD74_COPA	simple:P04233	simple:P53621	CD74	COPA	TRUE	TRUE	FALSE	IMEx,IntAct	FALSE	Mucous cell II|Epithelial cell (basal II)	0.86	0	Esophagus mucosa	TRUE
CPI-SS09808DEAE	CD74_APP	simple:P04233	simple:P05067	CD74	APP	FALSE	TRUE	FALSE	curated	FALSE	Mucous cell II|Epithelial cell (basal II)	0.882	0	Esophagus mucosa	TRUE
CPI-SS0E00478B4	NRP2_VEGFA	simple:O60462	simple:P15692	NRP2	VEGFA	TRUE	TRUE	FALSE	curated	FALSE	Mucous cell II|Epithelial cell (basal II)	0.298	0	Esophagus mucosa	TRUE
CPI-SS0F15C1AB3	NRP2_SEMA3F	simple:O60462	simple:Q13275	NRP2	SEMA3F	TRUE	TRUE	FALSE	curated	FALSE	Mucous cell II|Epithelial cell (basal II)	0.363	0	Esophagus mucosa	TRUE
CPI-SS07CCAD9BF	GRN_SORT1	simple:P28799	simple:Q99523	GRN	SORT1	TRUE	FALSE	TRUE	IMEx,InnateDB-All,MINT	FALSE	Mucous cell II|Epithelial cell (basal II)	0.42	0	Esophagus mucosa	TRUE
CPI-SS04F3A1E5C	COPA_SORT1	simple:P53621	simple:Q99523	COPA	SORT1	TRUE	FALSE	TRUE	IMEx,InnateDB-All,IntAct,MatrixDB	FALSE	Mucous cell II|Epithelial cell (basal II)	0.371	0	Esophagus mucosa	TRUE
CPI-SS01A07768A	CD46_JAG1	simple:P15529	simple:P78504	CD46	JAG1	FALSE	TRUE	FALSE	curated	FALSE	Mucous cell II|Epithelial cell (basal II)	0.773	0	Esophagus mucosa	TRUE
CPI-SS0419B80C4	LGALS9_LRP1	simple:O00182	simple:Q07954	LGALS9	LRP1	TRUE	FALSE	TRUE	InnateDB-All	FALSE	Mucous cell II|Epithelial cell (basal II)	0.225	0	Esophagus mucosa	TRUE
CPI-SS006C6537E	MDK_LRP1	simple:P21741	simple:Q07954	MDK	LRP1	TRUE	FALSE	TRUE	I2D,InnateDB-All	FALSE	Mucous cell II|Epithelial cell (basal II)	0.38	0	Esophagus mucosa	TRUE
CPI-SS002DF6C31	LGALS9_SLC1A5	simple:O00182	simple:Q15758	LGALS9	SLC1A5	TRUE	FALSE	TRUE	I2D,InnateDB-All	FALSE	Mucous cell II|Epithelial cell (basal II)	0.182	0	Esophagus mucosa	TRUE
CPI-SS027E12A36	MDK_PTPRZ1	simple:P21741	simple:P23471	MDK	PTPRZ1	TRUE	FALSE	FALSE	curated	FALSE	Mucous cell II|Epithelial cell (basal II)	0.338	0	Esophagus mucosa	TRUE
CPI-SS0179FBFD3	TNFRSF10A_TNFSF10	simple:O00220	simple:P50591	TNFRSF10A	TNFSF10	TRUE	TRUE	FALSE	curated	FALSE	Mucous cell II|Epithelial cell (basal II)	0.28	0	Esophagus mucosa	TRUE
CPI-SS098F416C1	FGFR2_XPR1	simple:P21802	simple:Q9UBH6	FGFR2	XPR1	TRUE	TRUE	TRUE	InnateDB-All	FALSE	Mucous cell II|Epithelial cell (basal II)	0.684	0	Esophagus mucosa	TRUE
CPI-SS0F21DBF93	SCGB3A1_NOTCH3	simple:Q96QR1	simple:Q9UM47	SCGB3A1	NOTCH3	TRUE	FALSE	TRUE	InnateDB-All	FALSE	Mucous cell II|Epithelial cell (basal II)	0.692	0	Esophagus mucosa	TRUE
CPI-SS0BFB29A42	PLXNB2_PTN	simple:O15031	simple:P21246	PLXNB2	PTN	TRUE	TRUE	FALSE	I2D,IMEx,InnateDB-All,IntAct	FALSE	Mucous cell II|Epithelial cell (basal II)	0.484	0	Esophagus mucosa	TRUE
CPI-SS08FAC0A55	PLXNB2_SEMA4D	simple:O15031	simple:Q92854	PLXNB2	SEMA4D	FALSE	TRUE	TRUE	curated	FALSE	Mucous cell II|Epithelial cell (basal II)	0.471	0	Esophagus mucosa	TRUE
CPI-SS0FF49C823	EFNA1_EPHA1	simple:P20827	simple:P21709	EFNA1	EPHA1	TRUE	FALSE	TRUE	curated	FALSE	Mucous cell II|Epithelial cell (basal II)	0.199	0	Esophagus mucosa	TRUE
CPI-SS0A2D7895C	CEACAM1_CEACAM6	simple:P13688	simple:P40199	CEACAM1	CEACAM6	TRUE	FALSE	FALSE	curated	FALSE	Mucous cell II|Epithelial cell (basal II)	0.415	0	Esophagus mucosa	TRUE
CPI-SS001BF66E8	CEACAM6_CEACAM6	simple:P40199	simple:P40199	CEACAM6	CEACAM6	FALSE	FALSE	FALSE	curated	FALSE	Mucous cell II|Epithelial cell (basal II)	0.279	0	Esophagus mucosa	TRUE
CPI-SS0A4EE6FE1	LRP5_FAM3B	simple:O75197	simple:P58499	LRP5	FAM3B	TRUE	TRUE	FALSE	InnateDB-All	FALSE	Mucous cell II|Epithelial cell (basal II)	0.365	0	Esophagus mucosa	TRUE
CPI-SS08833E2DA	CHRNA7_SLURP1	simple:P36544	simple:P55000	CHRNA7	SLURP1	TRUE	TRUE	FALSE	IMEx,InnateDB-All,UniProt	FALSE	Mucous cell II|Epithelial cell (basal II)	1.023	0	Esophagus mucosa	TRUE
CPI-SS0B6F0C894	DSG2_DSC3	simple:Q14126	simple:Q14574	DSG2	DSC3	FALSE	FALSE	FALSE	curated	FALSE	Mucous cell II|Epithelial cell (basal II)	0.494	0	Esophagus mucosa	TRUE
CPI-CS0569B9B91	BMPR1B_BMPR2_BMPR1A	complex:BMPR1B_BMPR2	simple:P36894	('BMPR2', 'BMPR1B')	BMPR1A	FALSE	TRUE	TRUE	curated	FALSE	Mucous cell II|Epithelial cell (basal II)	0.232	0	Esophagus mucosa	TRUE
CPI-CS0DEBE7B69	IL1 receptor_IL1RN	complex:IL1 receptor	simple:P18510	('IL1R1', 'IL1RAP')	IL1RN	TRUE	TRUE	FALSE	curated	FALSE	Mucous cell II|Epithelial cell (basal II)	0.777	0	Esophagus mucosa	TRUE
CPI-CS085E95BC1	IL1 receptor inhibitor_IL1RN	complex:IL1 receptor inhibitor	simple:P18510	('IL1RAP', 'IL1R2')	IL1RN	TRUE	TRUE	FALSE	curated	FALSE	Mucous cell II|Epithelial cell (basal II)	0.748	0	Esophagus mucosa	TRUE
CPI-SS0BF3ED143	FGFR2_FGFR3	simple:P21802	simple:P22607	FGFR2	FGFR3	TRUE	TRUE	TRUE	IMEx,InnateDB-All	FALSE	Mucous cell II|Epithelial cell (squamous)	0.815	0	Esophagus mucosa	TRUE
CPI-SS0E25CE362	EGFR_TGFA	simple:P00533	simple:P01135	EGFR	TGFA	TRUE	TRUE	FALSE	curated	FALSE	Mucous cell II|Epithelial cell (squamous)	1.14	0	Esophagus mucosa	TRUE
CPI-SS0055264F3	EGFR_TGFB1	simple:P00533	simple:P01137	EGFR	TGFB1	TRUE	TRUE	FALSE	IMEx,InnateDB-All,MINT	FALSE	Mucous cell II|Epithelial cell (squamous)	1.215	0	Esophagus mucosa	TRUE
CPI-SS08CA619FE	EGFR_GRN	simple:P00533	simple:P28799	EGFR	GRN	TRUE	TRUE	FALSE	InnateDB-All	FALSE	Mucous cell II|Epithelial cell (squamous)	1.203	0	Esophagus mucosa	TRUE
CPI-SS0DA033F03	TNFRSF1A_GRN	simple:P19438	simple:P28799	TNFRSF1A	GRN	TRUE	TRUE	FALSE	IMEx,InnateDB-All,MINT	FALSE	Mucous cell II|Epithelial cell (squamous)	0.665	0	Esophagus mucosa	TRUE
CPI-SS088A0A760	EGFR_COPA	simple:P00533	simple:P53621	EGFR	COPA	TRUE	TRUE	FALSE	InnateDB-All	FALSE	Mucous cell II|Epithelial cell (squamous)	0.88	0	Esophagus mucosa	TRUE
CPI-SS0302E8E8F	CD74_COPA	simple:P04233	simple:P53621	CD74	COPA	TRUE	TRUE	FALSE	IMEx,IntAct	FALSE	Mucous cell II|Epithelial cell (squamous)	0.858	0	Esophagus mucosa	TRUE
CPI-SS09808DEAE	CD74_APP	simple:P04233	simple:P05067	CD74	APP	FALSE	TRUE	FALSE	curated	FALSE	Mucous cell II|Epithelial cell (squamous)	0.822	0	Esophagus mucosa	TRUE
CPI-SS0E00478B4	NRP2_VEGFA	simple:O60462	simple:P15692	NRP2	VEGFA	TRUE	TRUE	FALSE	curated	FALSE	Mucous cell II|Epithelial cell (squamous)	0.577	0	Esophagus mucosa	TRUE
CPI-SS0F15C1AB3	NRP2_SEMA3F	simple:O60462	simple:Q13275	NRP2	SEMA3F	TRUE	TRUE	FALSE	curated	FALSE	Mucous cell II|Epithelial cell (squamous)	0.598	0	Esophagus mucosa	TRUE
CPI-SS07CCAD9BF	GRN_SORT1	simple:P28799	simple:Q99523	GRN	SORT1	TRUE	FALSE	TRUE	IMEx,InnateDB-All,MINT	FALSE	Mucous cell II|Epithelial cell (squamous)	0.762	0	Esophagus mucosa	TRUE
CPI-SS04F3A1E5C	COPA_SORT1	simple:P53621	simple:Q99523	COPA	SORT1	TRUE	FALSE	TRUE	IMEx,InnateDB-All,IntAct,MatrixDB	FALSE	Mucous cell II|Epithelial cell (squamous)	0.713	0	Esophagus mucosa	TRUE
CPI-SS006C6537E	MDK_LRP1	simple:P21741	simple:Q07954	MDK	LRP1	TRUE	FALSE	TRUE	I2D,InnateDB-All	FALSE	Mucous cell II|Epithelial cell (squamous)	0.324	0	Esophagus mucosa	TRUE
CPI-SS0179FBFD3	TNFRSF10A_TNFSF10	simple:O00220	simple:P50591	TNFRSF10A	TNFSF10	TRUE	TRUE	FALSE	curated	FALSE	Mucous cell II|Epithelial cell (squamous)	0.28	0	Esophagus mucosa	TRUE
CPI-SS0F21DBF93	SCGB3A1_NOTCH3	simple:Q96QR1	simple:Q9UM47	SCGB3A1	NOTCH3	TRUE	FALSE	TRUE	InnateDB-All	FALSE	Mucous cell II|Epithelial cell (squamous)	0.678	0	Esophagus mucosa	TRUE
CPI-SS08FAC0A55	PLXNB2_SEMA4D	simple:O15031	simple:Q92854	PLXNB2	SEMA4D	FALSE	TRUE	TRUE	curated	FALSE	Mucous cell II|Epithelial cell (squamous)	0.719	0	Esophagus mucosa	TRUE
CPI-SS0CCCF7C69	PLXNB1_SEMA4D	simple:O43157	simple:Q92854	PLXNB1	SEMA4D	TRUE	TRUE	TRUE	curated	FALSE	Mucous cell II|Epithelial cell (squamous)	0.574	0	Esophagus mucosa	TRUE
CPI-SS0FF49C823	EFNA1_EPHA1	simple:P20827	simple:P21709	EFNA1	EPHA1	TRUE	FALSE	TRUE	curated	FALSE	Mucous cell II|Epithelial cell (squamous)	0.22	0	Esophagus mucosa	TRUE
CPI-SS046F6F0C1	EFNA1_EPHA2	simple:P20827	simple:P29317	EFNA1	EPHA2	TRUE	FALSE	TRUE	curated	FALSE	Mucous cell II|Epithelial cell (squamous)	1.204	0	Esophagus mucosa	TRUE
CPI-SS053613259	NRG2_ERBB3	simple:O14511	simple:P21860	NRG2	ERBB3	TRUE	FALSE	TRUE	curated	FALSE	Mucous cell II|Epithelial cell (squamous)	0.297	0	Esophagus mucosa	TRUE
CPI-SS0A2D7895C	CEACAM1_CEACAM6	simple:P13688	simple:P40199	CEACAM1	CEACAM6	TRUE	FALSE	FALSE	curated	FALSE	Mucous cell II|Epithelial cell (squamous)	0.524	0	Esophagus mucosa	TRUE
CPI-SS001BF66E8	CEACAM6_CEACAM6	simple:P40199	simple:P40199	CEACAM6	CEACAM6	FALSE	FALSE	FALSE	curated	FALSE	Mucous cell II|Epithelial cell (squamous)	0.389	0	Esophagus mucosa	TRUE
CPI-SS082AD7B6A	FZD6_WNT5A	simple:O60353	simple:P41221	FZD6	WNT5A	TRUE	TRUE	FALSE	curated	FALSE	Mucous cell II|Epithelial cell (squamous)	0.257	0	Esophagus mucosa	TRUE
CPI-SS0A4EE6FE1	LRP5_FAM3B	simple:O75197	simple:P58499	LRP5	FAM3B	TRUE	TRUE	FALSE	InnateDB-All	FALSE	Mucous cell II|Epithelial cell (squamous)	0.349	0	Esophagus mucosa	TRUE
CPI-SS08833E2DA	CHRNA7_SLURP1	simple:P36544	simple:P55000	CHRNA7	SLURP1	TRUE	TRUE	FALSE	IMEx,InnateDB-All,UniProt	FALSE	Mucous cell II|Epithelial cell (squamous)	1.124	0	Esophagus mucosa	TRUE
CPI-SS0B6F0C894	DSG2_DSC3	simple:Q14126	simple:Q14574	DSG2	DSC3	FALSE	FALSE	FALSE	curated	FALSE	Mucous cell II|Epithelial cell (squamous)	0.253	0	Esophagus mucosa	TRUE
CPI-SC0EC572716	COL4A5_a1b1 complex	simple:P29400	complex:a1b1 complex	COL4A5	('ITGB1', 'ITGA1')	TRUE	FALSE	FALSE	curated	TRUE	Mucous cell II|Epithelial cell (squamous)	0.449	0	Esophagus mucosa	TRUE
CPI-SC09C0B5D08	COL4A5_a2b1 complex	simple:P29400	complex:a2b1 complex	COL4A5	('ITGB1', 'ITGA2')	TRUE	FALSE	FALSE	curated	TRUE	Mucous cell II|Epithelial cell (squamous)	0.449	0	Esophagus mucosa	TRUE
CPI-SC0D9B795CC	CDH1_a2b1 complex	simple:P12830	complex:a2b1 complex	CDH1	('ITGB1', 'ITGA2')	FALSE	FALSE	FALSE	curated	TRUE	Mucous cell II|Epithelial cell (squamous)	0.647	0	Esophagus mucosa	TRUE
CPI-SC056BF6CBB	TNC_a9b1 complex	simple:P24821	complex:a9b1 complex	TNC	('ITGB1', 'ITGA9')	TRUE	FALSE	FALSE	curated	TRUE	Mucous cell II|Epithelial cell (squamous)	0.396	0	Esophagus mucosa	TRUE
CPI-CS0DEBE7B69	IL1 receptor_IL1RN	complex:IL1 receptor	simple:P18510	('IL1R1', 'IL1RAP')	IL1RN	TRUE	TRUE	FALSE	curated	FALSE	Mucous cell II|Epithelial cell (squamous)	1.964	0	Esophagus mucosa	TRUE
CPI-CS085E95BC1	IL1 receptor inhibitor_IL1RN	complex:IL1 receptor inhibitor	simple:P18510	('IL1RAP', 'IL1R2')	IL1RN	TRUE	TRUE	FALSE	curated	FALSE	Mucous cell II|Epithelial cell (squamous)	1.936	0	Esophagus mucosa	TRUE
CPI-SS0703338F5	LGALS9_CD44	simple:O00182	simple:P16070	LGALS9	CD44	TRUE	FALSE	TRUE	InnateDB	FALSE	Mucous cell II|Epithelial cell (suprabasal)	0.821	0	Esophagus mucosa	TRUE
CPI-SS0BF3ED143	FGFR2_FGFR3	simple:P21802	simple:P22607	FGFR2	FGFR3	TRUE	TRUE	TRUE	IMEx,InnateDB-All	FALSE	Mucous cell II|Epithelial cell (suprabasal)	1.149	0	Esophagus mucosa	TRUE
CPI-SS0E25CE362	EGFR_TGFA	simple:P00533	simple:P01135	EGFR	TGFA	TRUE	TRUE	FALSE	curated	FALSE	Mucous cell II|Epithelial cell (suprabasal)	0.941	0	Esophagus mucosa	TRUE
CPI-SS0055264F3	EGFR_TGFB1	simple:P00533	simple:P01137	EGFR	TGFB1	TRUE	TRUE	FALSE	IMEx,InnateDB-All,MINT	FALSE	Mucous cell II|Epithelial cell (suprabasal)	0.854	0	Esophagus mucosa	TRUE
CPI-SS08CA619FE	EGFR_GRN	simple:P00533	simple:P28799	EGFR	GRN	TRUE	TRUE	FALSE	InnateDB-All	FALSE	Mucous cell II|Epithelial cell (suprabasal)	1.061	0	Esophagus mucosa	TRUE
CPI-SS0DA033F03	TNFRSF1A_GRN	simple:P19438	simple:P28799	TNFRSF1A	GRN	TRUE	TRUE	FALSE	IMEx,InnateDB-All,MINT	FALSE	Mucous cell II|Epithelial cell (suprabasal)	0.523	0	Esophagus mucosa	TRUE
CPI-SS088A0A760	EGFR_COPA	simple:P00533	simple:P53621	EGFR	COPA	TRUE	TRUE	FALSE	InnateDB-All	FALSE	Mucous cell II|Epithelial cell (suprabasal)	0.937	0	Esophagus mucosa	TRUE
CPI-SS0302E8E8F	CD74_COPA	simple:P04233	simple:P53621	CD74	COPA	TRUE	TRUE	FALSE	IMEx,IntAct	FALSE	Mucous cell II|Epithelial cell (suprabasal)	0.915	0	Esophagus mucosa	TRUE
CPI-SS09808DEAE	CD74_APP	simple:P04233	simple:P05067	CD74	APP	FALSE	TRUE	FALSE	curated	FALSE	Mucous cell II|Epithelial cell (suprabasal)	0.934	0	Esophagus mucosa	TRUE
CPI-SS0E00478B4	NRP2_VEGFA	simple:O60462	simple:P15692	NRP2	VEGFA	TRUE	TRUE	FALSE	curated	FALSE	Mucous cell II|Epithelial cell (suprabasal)	0.464	0	Esophagus mucosa	TRUE
CPI-SS0F15C1AB3	NRP2_SEMA3F	simple:O60462	simple:Q13275	NRP2	SEMA3F	TRUE	TRUE	FALSE	curated	FALSE	Mucous cell II|Epithelial cell (suprabasal)	0.52	0	Esophagus mucosa	TRUE
CPI-SS07CCAD9BF	GRN_SORT1	simple:P28799	simple:Q99523	GRN	SORT1	TRUE	FALSE	TRUE	IMEx,InnateDB-All,MINT	FALSE	Mucous cell II|Epithelial cell (suprabasal)	0.444	0	Esophagus mucosa	TRUE
CPI-SS04F3A1E5C	COPA_SORT1	simple:P53621	simple:Q99523	COPA	SORT1	TRUE	FALSE	TRUE	IMEx,InnateDB-All,IntAct,MatrixDB	FALSE	Mucous cell II|Epithelial cell (suprabasal)	0.396	0	Esophagus mucosa	TRUE
CPI-SS0DEDA3567	TNFSF10_RIPK1	simple:P50591	simple:Q13546	TNFSF10	RIPK1	TRUE	FALSE	TRUE	InnateDB-All	FALSE	Mucous cell II|Epithelial cell (suprabasal)	0.495	0	Esophagus mucosa	TRUE
CPI-SS01A07768A	CD46_JAG1	simple:P15529	simple:P78504	CD46	JAG1	FALSE	TRUE	FALSE	curated	FALSE	Mucous cell II|Epithelial cell (suprabasal)	1.019	0	Esophagus mucosa	TRUE
CPI-SS0419B80C4	LGALS9_LRP1	simple:O00182	simple:Q07954	LGALS9	LRP1	TRUE	FALSE	TRUE	InnateDB-All	FALSE	Mucous cell II|Epithelial cell (suprabasal)	0.33	0	Esophagus mucosa	TRUE
CPI-SS006C6537E	MDK_LRP1	simple:P21741	simple:Q07954	MDK	LRP1	TRUE	FALSE	TRUE	I2D,InnateDB-All	FALSE	Mucous cell II|Epithelial cell (suprabasal)	0.485	0	Esophagus mucosa	TRUE
CPI-SS014958F32	LGALS9_CD47	simple:O00182	simple:Q08722	LGALS9	CD47	TRUE	FALSE	TRUE	InnateDB-All	FALSE	Mucous cell II|Epithelial cell (suprabasal)	0.341	0	Esophagus mucosa	TRUE
CPI-SS0CB863B46	WNT5A_PTPRK	simple:P41221	simple:Q15262	WNT5A	PTPRK	TRUE	FALSE	TRUE	InnateDB-All	FALSE	Mucous cell II|Epithelial cell (suprabasal)	0.517	0	Esophagus mucosa	TRUE
CPI-SS09C52F54E	LGALS9_SORL1	simple:O00182	simple:Q92673	LGALS9	SORL1	TRUE	FALSE	TRUE	InnateDB-All	FALSE	Mucous cell II|Epithelial cell (suprabasal)	0.239	0	Esophagus mucosa	TRUE
CPI-SS083CBFACD	MDK_SORL1	simple:P21741	simple:Q92673	MDK	SORL1	TRUE	FALSE	TRUE	InnateDB-All	FALSE	Mucous cell II|Epithelial cell (suprabasal)	0.393	0	Esophagus mucosa	TRUE
CPI-SS048346C2B	LGALS9_MRC2	simple:O00182	simple:Q9UBG0	LGALS9	MRC2	TRUE	FALSE	TRUE	InnateDB-All	FALSE	Mucous cell II|Epithelial cell (suprabasal)	0.26	0	Esophagus mucosa	TRUE
CPI-SS027E12A36	MDK_PTPRZ1	simple:P21741	simple:P23471	MDK	PTPRZ1	TRUE	FALSE	FALSE	curated	FALSE	Mucous cell II|Epithelial cell (suprabasal)	0.427	0	Esophagus mucosa	TRUE
CPI-SS073F3FAD5	WNT5A_ROR1	simple:P41221	simple:Q01973	WNT5A	ROR1	TRUE	FALSE	TRUE	IMEx	FALSE	Mucous cell II|Epithelial cell (suprabasal)	0.425	0	Esophagus mucosa	TRUE
CPI-SS0179FBFD3	TNFRSF10A_TNFSF10	simple:O00220	simple:P50591	TNFRSF10A	TNFSF10	TRUE	TRUE	FALSE	curated	FALSE	Mucous cell II|Epithelial cell (suprabasal)	0.374	0	Esophagus mucosa	TRUE
CPI-SS0898D7F7F	TNFRSF10B_TNFSF10	simple:O14763	simple:P50591	TNFRSF10B	TNFSF10	TRUE	TRUE	FALSE	curated	FALSE	Mucous cell II|Epithelial cell (suprabasal)	0.326	0	Esophagus mucosa	TRUE
CPI-SS06A0B20BD	FGFR2_EPHA4	simple:P21802	simple:P54764	FGFR2	EPHA4	TRUE	TRUE	TRUE	I2D,InnateDB-All	FALSE	Mucous cell II|Epithelial cell (suprabasal)	0.726	0	Esophagus mucosa	TRUE
CPI-SS0EBFE1854	EFNA1_EPHA4	simple:P20827	simple:P54764	EFNA1	EPHA4	TRUE	FALSE	TRUE	curated	FALSE	Mucous cell II|Epithelial cell (suprabasal)	0.257	0	Esophagus mucosa	TRUE
CPI-SS0FC01B947	EFNA5_EPHA4	simple:P52803	simple:P54764	EFNA5	EPHA4	FALSE	FALSE	TRUE	curated	FALSE	Mucous cell II|Epithelial cell (suprabasal)	0.97	0	Esophagus mucosa	TRUE
CPI-SS087E0E3FB	EFNB2_EPHA4	simple:P52799	simple:P54764	EFNB2	EPHA4	FALSE	TRUE	TRUE	curated	FALSE	Mucous cell II|Epithelial cell (suprabasal)	0.282	0	Esophagus mucosa	TRUE
CPI-SS0D1AE5C79	FGFR3_EPHA4	simple:P22607	simple:P54764	FGFR3	EPHA4	TRUE	TRUE	TRUE	I2D,InnateDB-All	FALSE	Mucous cell II|Epithelial cell (suprabasal)	0.372	0	Esophagus mucosa	TRUE
CPI-SS098F416C1	FGFR2_XPR1	simple:P21802	simple:Q9UBH6	FGFR2	XPR1	TRUE	TRUE	TRUE	InnateDB-All	FALSE	Mucous cell II|Epithelial cell (suprabasal)	0.777	0	Esophagus mucosa	TRUE
CPI-SS060B82BBC	JAG1_NOTCH2	simple:P78504	simple:Q04721	JAG1	NOTCH2	FALSE	FALSE	TRUE	curated	FALSE	Mucous cell II|Epithelial cell (suprabasal)	0.57	0	Esophagus mucosa	TRUE
CPI-SS0B99F22A2	JAG1_NOTCH3	simple:P78504	simple:Q9UM47	JAG1	NOTCH3	FALSE	FALSE	TRUE	curated	FALSE	Mucous cell II|Epithelial cell (suprabasal)	0.626	0	Esophagus mucosa	TRUE
CPI-SS0F21DBF93	SCGB3A1_NOTCH3	simple:Q96QR1	simple:Q9UM47	SCGB3A1	NOTCH3	TRUE	FALSE	TRUE	InnateDB-All	FALSE	Mucous cell II|Epithelial cell (suprabasal)	0.873	0	Esophagus mucosa	TRUE
CPI-SS0BFB29A42	PLXNB2_PTN	simple:O15031	simple:P21246	PLXNB2	PTN	TRUE	TRUE	FALSE	I2D,IMEx,InnateDB-All,IntAct	FALSE	Mucous cell II|Epithelial cell (suprabasal)	0.443	0	Esophagus mucosa	TRUE
CPI-SS08FAC0A55	PLXNB2_SEMA4D	simple:O15031	simple:Q92854	PLXNB2	SEMA4D	FALSE	TRUE	TRUE	curated	FALSE	Mucous cell II|Epithelial cell (suprabasal)	0.571	0	Esophagus mucosa	TRUE
CPI-SS0FF49C823	EFNA1_EPHA1	simple:P20827	simple:P21709	EFNA1	EPHA1	TRUE	FALSE	TRUE	curated	FALSE	Mucous cell II|Epithelial cell (suprabasal)	0.309	0	Esophagus mucosa	TRUE
CPI-SS046F6F0C1	EFNA1_EPHA2	simple:P20827	simple:P29317	EFNA1	EPHA2	TRUE	FALSE	TRUE	curated	FALSE	Mucous cell II|Epithelial cell (suprabasal)	0.422	0	Esophagus mucosa	TRUE
CPI-SS053613259	NRG2_ERBB3	simple:O14511	simple:P21860	NRG2	ERBB3	TRUE	FALSE	TRUE	curated	FALSE	Mucous cell II|Epithelial cell (suprabasal)	0.33	0	Esophagus mucosa	TRUE
CPI-SS02AFCED82	EPHA2_EFNA5	simple:P29317	simple:P52803	EPHA2	EFNA5	FALSE	TRUE	FALSE	curated	FALSE	Mucous cell II|Epithelial cell (suprabasal)	1.115	0	Esophagus mucosa	TRUE
CPI-SS0A4EE6FE1	LRP5_FAM3B	simple:O75197	simple:P58499	LRP5	FAM3B	TRUE	TRUE	FALSE	InnateDB-All	FALSE	Mucous cell II|Epithelial cell (suprabasal)	0.393	0	Esophagus mucosa	TRUE
CPI-SS0B6F0C894	DSG2_DSC3	simple:Q14126	simple:Q14574	DSG2	DSC3	FALSE	FALSE	FALSE	curated	FALSE	Mucous cell II|Epithelial cell (suprabasal)	0.615	0	Esophagus mucosa	TRUE
CPI-SS05A8552D7	EDA_EDAR	simple:Q92838	simple:Q9UNE0	EDA	EDAR	TRUE	FALSE	TRUE	guidetopharmacology.org	FALSE	Mucous cell II|Epithelial cell (suprabasal)	0.236	0	Esophagus mucosa	TRUE
CPI-CS08CC8F9D3	ACVR1_BMPR2_BMP7	complex:ACVR1_BMPR2	simple:P18075	('ACVR1', 'BMPR2')	BMP7	TRUE	TRUE	FALSE	curated	FALSE	Mucous cell II|Epithelial cell (suprabasal)	0.265	0	Esophagus mucosa	TRUE
CPI-CS046B3C139	ACVR_1A2A receptor_BMP7	complex:ACVR_1A2A receptor	simple:P18075	('ACVR1', 'ACVR2A')	BMP7	TRUE	TRUE	FALSE	curated	FALSE	Mucous cell II|Epithelial cell (suprabasal)	0.265	0	Esophagus mucosa	TRUE
CPI-CS05EAF93CC	BMPR1A_BMPR2_BMP7	complex:BMPR1A_BMPR2	simple:P18075	('BMPR2', 'BMPR1A')	BMP7	TRUE	TRUE	FALSE	curated	FALSE	Mucous cell II|Epithelial cell (suprabasal)	0.501	0	Esophagus mucosa	TRUE
CPI-CS08109C435	BMPR1B_BMPR2_BMP7	complex:BMPR1B_BMPR2	simple:P18075	('BMPR2', 'BMPR1B')	BMP7	TRUE	TRUE	FALSE	curated	FALSE	Mucous cell II|Epithelial cell (suprabasal)	0.234	0	Esophagus mucosa	TRUE
CPI-CS0D35E69F6	BMR1A_ACR2A_BMP7	complex:BMR1A_ACR2A	simple:P18075	('ACVR2A', 'BMPR1A')	BMP7	TRUE	TRUE	FALSE	curated	FALSE	Mucous cell II|Epithelial cell (suprabasal)	0.501	0	Esophagus mucosa	TRUE
CPI-CS0DF85303A	BMR1B_AVR2A_BMP7	complex:BMR1B_AVR2A	simple:P18075	('ACVR2A', 'BMPR1B')	BMP7	TRUE	TRUE	FALSE	curated	FALSE	Mucous cell II|Epithelial cell (suprabasal)	0.234	0	Esophagus mucosa	TRUE
CPI-CS0569B9B91	BMPR1B_BMPR2_BMPR1A	complex:BMPR1B_BMPR2	simple:P36894	('BMPR2', 'BMPR1B')	BMPR1A	FALSE	TRUE	TRUE	curated	FALSE	Mucous cell II|Epithelial cell (suprabasal)	0.319	0	Esophagus mucosa	TRUE
CPI-CS0DEBE7B69	IL1 receptor_IL1RN	complex:IL1 receptor	simple:P18510	('IL1R1', 'IL1RAP')	IL1RN	TRUE	TRUE	FALSE	curated	FALSE	Mucous cell II|Epithelial cell (suprabasal)	0.712	0	Esophagus mucosa	TRUE
CPI-CS085E95BC1	IL1 receptor inhibitor_IL1RN	complex:IL1 receptor inhibitor	simple:P18510	('IL1RAP', 'IL1R2')	IL1RN	TRUE	TRUE	FALSE	curated	FALSE	Mucous cell II|Epithelial cell (suprabasal)	0.684	0	Esophagus mucosa	TRUE
CPI-SS085EE60B1	TGFB1_TGFBR3	simple:P01137	simple:Q03167	TGFB1	TGFBR3	TRUE	FALSE	TRUE	curated	FALSE	Mucous cell II|Fibroblast I	1.391	0	Esophagus mucosa	TRUE
CPI-SS088A0A760	EGFR_COPA	simple:P00533	simple:P53621	EGFR	COPA	TRUE	TRUE	FALSE	InnateDB-All	FALSE	Mucous cell II|Fibroblast I	0.934	0	Esophagus mucosa	TRUE
CPI-SS0302E8E8F	CD74_COPA	simple:P04233	simple:P53621	CD74	COPA	TRUE	TRUE	FALSE	IMEx,IntAct	FALSE	Mucous cell II|Fibroblast I	0.912	0	Esophagus mucosa	TRUE
CPI-SS09808DEAE	CD74_APP	simple:P04233	simple:P05067	CD74	APP	FALSE	TRUE	FALSE	curated	FALSE	Mucous cell II|Fibroblast I	0.988	0	Esophagus mucosa	TRUE
CPI-SS0241A1F57	NRP2_SEMA3C	simple:O60462	simple:Q99985	NRP2	SEMA3C	TRUE	TRUE	FALSE	curated	FALSE	Mucous cell II|Fibroblast I	0.918	0	Esophagus mucosa	TRUE
CPI-SS0419B80C4	LGALS9_LRP1	simple:O00182	simple:Q07954	LGALS9	LRP1	TRUE	FALSE	TRUE	InnateDB-All	FALSE	Mucous cell II|Fibroblast I	0.626	0	Esophagus mucosa	TRUE
CPI-SS006C6537E	MDK_LRP1	simple:P21741	simple:Q07954	MDK	LRP1	TRUE	FALSE	TRUE	I2D,InnateDB-All	FALSE	Mucous cell II|Fibroblast I	0.78	0	Esophagus mucosa	TRUE
CPI-SS0CB863B46	WNT5A_PTPRK	simple:P41221	simple:Q15262	WNT5A	PTPRK	TRUE	FALSE	TRUE	InnateDB-All	FALSE	Mucous cell II|Fibroblast I	0.564	0	Esophagus mucosa	TRUE
CPI-SS048346C2B	LGALS9_MRC2	simple:O00182	simple:Q9UBG0	LGALS9	MRC2	TRUE	FALSE	TRUE	InnateDB-All	FALSE	Mucous cell II|Fibroblast I	0.34	0	Esophagus mucosa	TRUE
CPI-SS0C56C483F	WNT5A_ANTXR1	simple:P41221	simple:Q9H6X2	WNT5A	ANTXR1	TRUE	FALSE	TRUE	InnateDB-All	FALSE	Mucous cell II|Fibroblast I	0.548	0	Esophagus mucosa	TRUE
CPI-SS0E7CBFD03	WNT5A_ROR2	simple:P41221	simple:Q01974	WNT5A	ROR2	TRUE	FALSE	TRUE	I2D	FALSE	Mucous cell II|Fibroblast I	0.467	0	Esophagus mucosa	TRUE
CPI-SS073F3FAD5	WNT5A_ROR1	simple:P41221	simple:Q01973	WNT5A	ROR1	TRUE	FALSE	TRUE	IMEx	FALSE	Mucous cell II|Fibroblast I	0.438	0	Esophagus mucosa	TRUE
CPI-SS02AFCED82	EPHA2_EFNA5	simple:P29317	simple:P52803	EPHA2	EFNA5	FALSE	TRUE	FALSE	curated	FALSE	Mucous cell II|Fibroblast I	0.742	0	Esophagus mucosa	TRUE
CPI-SS077B160B9	IL15_IL15RA	simple:P40933	simple:Q13261	IL15	IL15RA	TRUE	FALSE	TRUE	guidetopharmacology.org	FALSE	Mucous cell II|Fibroblast I	0.23	0	Esophagus mucosa	TRUE
CPI-SC0CE433AB8	COL4A5_a11b1 complex	simple:P29400	complex:a11b1 complex	COL4A5	('ITGB1', 'ITGA11')	TRUE	FALSE	FALSE	curated	TRUE	Mucous cell II|Fibroblast I	0.377	0	Esophagus mucosa	TRUE
CPI-CS0569B9B91	BMPR1B_BMPR2_BMPR1A	complex:BMPR1B_BMPR2	simple:P36894	('BMPR2', 'BMPR1B')	BMPR1A	FALSE	TRUE	TRUE	curated	FALSE	Mucous cell II|Fibroblast I	0.318	0	Esophagus mucosa	TRUE
CPI-SS0055264F3	EGFR_TGFB1	simple:P00533	simple:P01137	EGFR	TGFB1	TRUE	TRUE	FALSE	IMEx,InnateDB-All,MINT	FALSE	Mucous cell II|Fibroblast II	0.882	0	Esophagus mucosa	TRUE
CPI-SS088A0A760	EGFR_COPA	simple:P00533	simple:P53621	EGFR	COPA	TRUE	TRUE	FALSE	InnateDB-All	FALSE	Mucous cell II|Fibroblast II	0.964	0	Esophagus mucosa	TRUE
CPI-SS0302E8E8F	CD74_COPA	simple:P04233	simple:P53621	CD74	COPA	TRUE	TRUE	FALSE	IMEx,IntAct	FALSE	Mucous cell II|Fibroblast II	0.942	0	Esophagus mucosa	TRUE
CPI-SS09808DEAE	CD74_APP	simple:P04233	simple:P05067	CD74	APP	FALSE	TRUE	FALSE	curated	FALSE	Mucous cell II|Fibroblast II	1.036	0	Esophagus mucosa	TRUE
CPI-SS0241A1F57	NRP2_SEMA3C	simple:O60462	simple:Q99985	NRP2	SEMA3C	TRUE	TRUE	FALSE	curated	FALSE	Mucous cell II|Fibroblast II	0.337	0	Esophagus mucosa	TRUE
CPI-SS02A0FF87F	FAM3C_CLEC2D	simple:Q92520	simple:Q9UHP7	FAM3C	CLEC2D	TRUE	FALSE	TRUE	IMEx,InnateDB-All,IntAct	FALSE	Mucous cell II|Fibroblast II	0.325	0	Esophagus mucosa	TRUE
CPI-SS0419B80C4	LGALS9_LRP1	simple:O00182	simple:Q07954	LGALS9	LRP1	TRUE	FALSE	TRUE	InnateDB-All	FALSE	Mucous cell II|Fibroblast II	0.611	0	Esophagus mucosa	TRUE
CPI-SS006C6537E	MDK_LRP1	simple:P21741	simple:Q07954	MDK	LRP1	TRUE	FALSE	TRUE	I2D,InnateDB-All	FALSE	Mucous cell II|Fibroblast II	0.766	0	Esophagus mucosa	TRUE
CPI-SS0A9FB762A	LGALS9_PTPRK	simple:O00182	simple:Q15262	LGALS9	PTPRK	TRUE	FALSE	TRUE	InnateDB-All	FALSE	Mucous cell II|Fibroblast II	0.648	0	Esophagus mucosa	TRUE
CPI-SS0472C478C	BMP7_PTPRK	simple:P18075	simple:Q15262	BMP7	PTPRK	TRUE	FALSE	TRUE	InnateDB-All	FALSE	Mucous cell II|Fibroblast II	0.652	0	Esophagus mucosa	TRUE
CPI-SS0CB863B46	WNT5A_PTPRK	simple:P41221	simple:Q15262	WNT5A	PTPRK	TRUE	FALSE	TRUE	InnateDB-All	FALSE	Mucous cell II|Fibroblast II	0.767	0	Esophagus mucosa	TRUE
CPI-SS048346C2B	LGALS9_MRC2	simple:O00182	simple:Q9UBG0	LGALS9	MRC2	TRUE	FALSE	TRUE	InnateDB-All	FALSE	Mucous cell II|Fibroblast II	0.498	0	Esophagus mucosa	TRUE
CPI-SS0C56C483F	WNT5A_ANTXR1	simple:P41221	simple:Q9H6X2	WNT5A	ANTXR1	TRUE	FALSE	TRUE	InnateDB-All	FALSE	Mucous cell II|Fibroblast II	0.778	0	Esophagus mucosa	TRUE
CPI-SS0E7CBFD03	WNT5A_ROR2	simple:P41221	simple:Q01974	WNT5A	ROR2	TRUE	FALSE	TRUE	I2D	FALSE	Mucous cell II|Fibroblast II	0.853	0	Esophagus mucosa	TRUE
CPI-SS073F3FAD5	WNT5A_ROR1	simple:P41221	simple:Q01973	WNT5A	ROR1	TRUE	FALSE	TRUE	IMEx	FALSE	Mucous cell II|Fibroblast II	0.829	0	Esophagus mucosa	TRUE
CPI-SS098F416C1	FGFR2_XPR1	simple:P21802	simple:Q9UBH6	FGFR2	XPR1	TRUE	TRUE	TRUE	InnateDB-All	FALSE	Mucous cell II|Fibroblast II	0.706	0	Esophagus mucosa	TRUE
CPI-SS082AD7B6A	FZD6_WNT5A	simple:O60353	simple:P41221	FZD6	WNT5A	TRUE	TRUE	FALSE	curated	FALSE	Mucous cell II|Fibroblast II	0.39	0	Esophagus mucosa	TRUE
CPI-SS077B160B9	IL15_IL15RA	simple:P40933	simple:Q13261	IL15	IL15RA	TRUE	FALSE	TRUE	guidetopharmacology.org	FALSE	Mucous cell II|Fibroblast II	0.412	0	Esophagus mucosa	TRUE
CPI-SC0CE433AB8	COL4A5_a11b1 complex	simple:P29400	complex:a11b1 complex	COL4A5	('ITGB1', 'ITGA11')	TRUE	FALSE	FALSE	curated	TRUE	Mucous cell II|Fibroblast II	0.315	0	Esophagus mucosa	TRUE
CPI-SC01195CB48	TNC_a8b1 complex	simple:P24821	complex:a8b1 complex	TNC	('ITGB1', 'ITGA8')	TRUE	FALSE	FALSE	curated	TRUE	Mucous cell II|Fibroblast II	0.661	0	Esophagus mucosa	TRUE
CPI-CS0E1BF543E	ACVR1_BMPR2_BMP5	complex:ACVR1_BMPR2	simple:P22003	('ACVR1', 'BMPR2')	BMP5	TRUE	TRUE	FALSE	curated	FALSE	Mucous cell II|Fibroblast II	0.333	0	Esophagus mucosa	TRUE
CPI-CS0EC80CA59	ACVR_1A2A receptor_BMP5	complex:ACVR_1A2A receptor	simple:P22003	('ACVR1', 'ACVR2A')	BMP5	TRUE	TRUE	FALSE	curated	FALSE	Mucous cell II|Fibroblast II	0.333	0	Esophagus mucosa	TRUE
CPI-CS046BCFC6F	BMPR1A_BMPR2_BMP5	complex:BMPR1A_BMPR2	simple:P22003	('BMPR2', 'BMPR1A')	BMP5	TRUE	TRUE	FALSE	curated	FALSE	Mucous cell II|Fibroblast II	0.568	0	Esophagus mucosa	TRUE
CPI-CS02C93975C	BMPR1B_BMPR2_BMP5	complex:BMPR1B_BMPR2	simple:P22003	('BMPR2', 'BMPR1B')	BMP5	TRUE	TRUE	FALSE	curated	FALSE	Mucous cell II|Fibroblast II	0.302	0	Esophagus mucosa	TRUE
CPI-CS047EE9E03	BMR1A_ACR2A_BMP5	complex:BMR1A_ACR2A	simple:P22003	('ACVR2A', 'BMPR1A')	BMP5	TRUE	TRUE	FALSE	curated	FALSE	Mucous cell II|Fibroblast II	0.568	0	Esophagus mucosa	TRUE
CPI-CS01A4D7E2F	BMR1B_AVR2A_BMP5	complex:BMR1B_AVR2A	simple:P22003	('ACVR2A', 'BMPR1B')	BMP5	TRUE	TRUE	FALSE	curated	FALSE	Mucous cell II|Fibroblast II	0.302	0	Esophagus mucosa	TRUE
CPI-CS0569B9B91	BMPR1B_BMPR2_BMPR1A	complex:BMPR1B_BMPR2	simple:P36894	('BMPR2', 'BMPR1B')	BMPR1A	FALSE	TRUE	TRUE	curated	FALSE	Mucous cell II|Fibroblast II	0.393	0	Esophagus mucosa	TRUE
CPI-CS0E5D1ECCE	PlexinA1_complex3_SEMA3A	complex:PlexinA1_complex3	simple:Q14563	('PLXNA1', 'NRP1')	SEMA3A	TRUE	TRUE	FALSE	curated	FALSE	Mucous cell II|Fibroblast II	0.387	0	Esophagus mucosa	TRUE
CPI-SS085EE60B1	TGFB1_TGFBR3	simple:P01137	simple:Q03167	TGFB1	TGFBR3	TRUE	FALSE	TRUE	curated	FALSE	Mucous cell II|Fibroblast III	0.821	0	Esophagus mucosa	TRUE
CPI-SS088A0A760	EGFR_COPA	simple:P00533	simple:P53621	EGFR	COPA	TRUE	TRUE	FALSE	InnateDB-All	FALSE	Mucous cell II|Fibroblast III	0.964	0	Esophagus mucosa	TRUE
CPI-SS0302E8E8F	CD74_COPA	simple:P04233	simple:P53621	CD74	COPA	TRUE	TRUE	FALSE	IMEx,IntAct	FALSE	Mucous cell II|Fibroblast III	0.942	0	Esophagus mucosa	TRUE
CPI-SS09808DEAE	CD74_APP	simple:P04233	simple:P05067	CD74	APP	FALSE	TRUE	FALSE	curated	FALSE	Mucous cell II|Fibroblast III	1.02	0	Esophagus mucosa	TRUE
CPI-SS0D22A09AD	NRP2_PGF	simple:O60462	simple:P49763	NRP2	PGF	TRUE	TRUE	FALSE	curated	FALSE	Mucous cell II|Fibroblast III	0.348	0	Esophagus mucosa	TRUE
CPI-SS0241A1F57	NRP2_SEMA3C	simple:O60462	simple:Q99985	NRP2	SEMA3C	TRUE	TRUE	FALSE	curated	FALSE	Mucous cell II|Fibroblast III	0.435	0	Esophagus mucosa	TRUE
CPI-SS0419B80C4	LGALS9_LRP1	simple:O00182	simple:Q07954	LGALS9	LRP1	TRUE	FALSE	TRUE	InnateDB-All	FALSE	Mucous cell II|Fibroblast III	0.64	0	Esophagus mucosa	TRUE
CPI-SS006C6537E	MDK_LRP1	simple:P21741	simple:Q07954	MDK	LRP1	TRUE	FALSE	TRUE	I2D,InnateDB-All	FALSE	Mucous cell II|Fibroblast III	0.794	0	Esophagus mucosa	TRUE
CPI-SS0CB863B46	WNT5A_PTPRK	simple:P41221	simple:Q15262	WNT5A	PTPRK	TRUE	FALSE	TRUE	InnateDB-All	FALSE	Mucous cell II|Fibroblast III	0.588	0	Esophagus mucosa	TRUE
CPI-SS08877A081	LGALS9_COLEC12	simple:O00182	simple:Q5KU26	LGALS9	COLEC12	TRUE	FALSE	TRUE	InnateDB-All	FALSE	Mucous cell II|Fibroblast III	0.273	0	Esophagus mucosa	TRUE
CPI-SS048346C2B	LGALS9_MRC2	simple:O00182	simple:Q9UBG0	LGALS9	MRC2	TRUE	FALSE	TRUE	InnateDB-All	FALSE	Mucous cell II|Fibroblast III	0.525	0	Esophagus mucosa	TRUE
CPI-SS0C56C483F	WNT5A_ANTXR1	simple:P41221	simple:Q9H6X2	WNT5A	ANTXR1	TRUE	FALSE	TRUE	InnateDB-All	FALSE	Mucous cell II|Fibroblast III	0.405	0	Esophagus mucosa	TRUE
CPI-SS0E7CBFD03	WNT5A_ROR2	simple:P41221	simple:Q01974	WNT5A	ROR2	TRUE	FALSE	TRUE	I2D	FALSE	Mucous cell II|Fibroblast III	0.588	0	Esophagus mucosa	TRUE
CPI-SS073F3FAD5	WNT5A_ROR1	simple:P41221	simple:Q01973	WNT5A	ROR1	TRUE	FALSE	TRUE	IMEx	FALSE	Mucous cell II|Fibroblast III	0.619	0	Esophagus mucosa	TRUE
CPI-SS098F416C1	FGFR2_XPR1	simple:P21802	simple:Q9UBH6	FGFR2	XPR1	TRUE	TRUE	TRUE	InnateDB-All	FALSE	Mucous cell II|Fibroblast III	0.707	0	Esophagus mucosa	TRUE
CPI-SS09CA492BA	EFNA1_EPHA3	simple:P20827	simple:P29320	EFNA1	EPHA3	TRUE	FALSE	TRUE	curated	FALSE	Mucous cell II|Fibroblast III	0.378	0	Esophagus mucosa	TRUE
CPI-SS02AFCED82	EPHA2_EFNA5	simple:P29317	simple:P52803	EPHA2	EFNA5	FALSE	TRUE	FALSE	curated	FALSE	Mucous cell II|Fibroblast III	0.725	0	Esophagus mucosa	TRUE
CPI-SS077B160B9	IL15_IL15RA	simple:P40933	simple:Q13261	IL15	IL15RA	TRUE	FALSE	TRUE	guidetopharmacology.org	FALSE	Mucous cell II|Fibroblast III	0.223	0	Esophagus mucosa	TRUE
CPI-SC0CE433AB8	COL4A5_a11b1 complex	simple:P29400	complex:a11b1 complex	COL4A5	('ITGB1', 'ITGA11')	TRUE	FALSE	FALSE	curated	TRUE	Mucous cell II|Fibroblast III	0.384	0	Esophagus mucosa	TRUE
CPI-CS0C16967C6	ACVR1_BMPR2_BMP6	complex:ACVR1_BMPR2	simple:P22004	('ACVR1', 'BMPR2')	BMP6	TRUE	TRUE	FALSE	curated	FALSE	Mucous cell II|Fibroblast III	0.303	0	Esophagus mucosa	TRUE
CPI-CS0FFBA02F8	ACVR_1A2A receptor_BMP6	complex:ACVR_1A2A receptor	simple:P22004	('ACVR1', 'ACVR2A')	BMP6	TRUE	TRUE	FALSE	curated	FALSE	Mucous cell II|Fibroblast III	0.303	0	Esophagus mucosa	TRUE
CPI-CS0F6CFB979	BMPR1A_BMPR2_BMP6	complex:BMPR1A_BMPR2	simple:P22004	('BMPR2', 'BMPR1A')	BMP6	TRUE	TRUE	FALSE	curated	FALSE	Mucous cell II|Fibroblast III	0.539	0	Esophagus mucosa	TRUE
CPI-CS0EF793D6A	BMPR1B_BMPR2_BMP6	complex:BMPR1B_BMPR2	simple:P22004	('BMPR2', 'BMPR1B')	BMP6	TRUE	TRUE	FALSE	curated	FALSE	Mucous cell II|Fibroblast III	0.272	0	Esophagus mucosa	TRUE
CPI-CS0247DA882	BMR1A_ACR2A_BMP6	complex:BMR1A_ACR2A	simple:P22004	('ACVR2A', 'BMPR1A')	BMP6	TRUE	TRUE	FALSE	curated	FALSE	Mucous cell II|Fibroblast III	0.539	0	Esophagus mucosa	TRUE
CPI-CS0921BB754	BMR1B_AVR2A_BMP6	complex:BMR1B_AVR2A	simple:P22004	('ACVR2A', 'BMPR1B')	BMP6	TRUE	TRUE	FALSE	curated	FALSE	Mucous cell II|Fibroblast III	0.272	0	Esophagus mucosa	TRUE
CPI-CS0569B9B91	BMPR1B_BMPR2_BMPR1A	complex:BMPR1B_BMPR2	simple:P36894	('BMPR2', 'BMPR1B')	BMPR1A	FALSE	TRUE	TRUE	curated	FALSE	Mucous cell II|Fibroblast III	0.359	0	Esophagus mucosa	TRUE
CPI-SS0055264F3	EGFR_TGFB1	simple:P00533	simple:P01137	EGFR	TGFB1	TRUE	TRUE	FALSE	IMEx,InnateDB-All,MINT	FALSE	Mucous cell II|Immune (B cell)	0.959	0	Esophagus mucosa	TRUE
CPI-SS088A0A760	EGFR_COPA	simple:P00533	simple:P53621	EGFR	COPA	TRUE	TRUE	FALSE	InnateDB-All	FALSE	Mucous cell II|Immune (B cell)	0.924	0	Esophagus mucosa	TRUE
CPI-SS0302E8E8F	CD74_COPA	simple:P04233	simple:P53621	CD74	COPA	TRUE	TRUE	FALSE	IMEx,IntAct	FALSE	Mucous cell II|Immune (B cell)	0.902	0	Esophagus mucosa	TRUE
CPI-SS02A0FF87F	FAM3C_CLEC2D	simple:Q92520	simple:Q9UHP7	FAM3C	CLEC2D	TRUE	FALSE	TRUE	IMEx,InnateDB-All,IntAct	FALSE	Mucous cell II|Immune (B cell)	0.77	0	Esophagus mucosa	TRUE
CPI-SS014958F32	LGALS9_CD47	simple:O00182	simple:Q08722	LGALS9	CD47	TRUE	FALSE	TRUE	InnateDB-All	FALSE	Mucous cell II|Immune (B cell)	0.467	0	Esophagus mucosa	TRUE
CPI-SS09C52F54E	LGALS9_SORL1	simple:O00182	simple:Q92673	LGALS9	SORL1	TRUE	FALSE	TRUE	InnateDB-All	FALSE	Mucous cell II|Immune (B cell)	0.236	0	Esophagus mucosa	TRUE
CPI-SS083CBFACD	MDK_SORL1	simple:P21741	simple:Q92673	MDK	SORL1	TRUE	FALSE	TRUE	InnateDB-All	FALSE	Mucous cell II|Immune (B cell)	0.39	0	Esophagus mucosa	TRUE
CPI-SS098F416C1	FGFR2_XPR1	simple:P21802	simple:Q9UBH6	FGFR2	XPR1	TRUE	TRUE	TRUE	InnateDB-All	FALSE	Mucous cell II|Immune (B cell)	0.764	0	Esophagus mucosa	TRUE
CPI-SS08FAC0A55	PLXNB2_SEMA4D	simple:O15031	simple:Q92854	PLXNB2	SEMA4D	FALSE	TRUE	TRUE	curated	FALSE	Mucous cell II|Immune (B cell)	0.631	0	Esophagus mucosa	TRUE
CPI-SS0CCCF7C69	PLXNB1_SEMA4D	simple:O43157	simple:Q92854	PLXNB1	SEMA4D	TRUE	TRUE	TRUE	curated	FALSE	Mucous cell II|Immune (B cell)	0.485	0	Esophagus mucosa	TRUE
CPI-SS061A7E099	CD55_ADGRE5	simple:P08174	simple:P48960	CD55	ADGRE5	TRUE	TRUE	TRUE	curated	FALSE	Mucous cell II|Immune (B cell)	0.322	0	Esophagus mucosa	TRUE
CPI-SS06CBC985C	LTBR_LTB	simple:P36941	simple:Q06643	LTBR	LTB	FALSE	TRUE	FALSE	curated	FALSE	Mucous cell II|Immune (B cell)	0.313	0	Esophagus mucosa	TRUE
CPI-SC0EC572716	COL4A5_a1b1 complex	simple:P29400	complex:a1b1 complex	COL4A5	('ITGB1', 'ITGA1')	TRUE	FALSE	FALSE	curated	TRUE	Mucous cell II|Immune (B cell)	0.34	0	Esophagus mucosa	TRUE
CPI-SC09C0B5D08	COL4A5_a2b1 complex	simple:P29400	complex:a2b1 complex	COL4A5	('ITGB1', 'ITGA2')	TRUE	FALSE	FALSE	curated	TRUE	Mucous cell II|Immune (B cell)	0.34	0	Esophagus mucosa	TRUE
CPI-SC0D9B795CC	CDH1_a2b1 complex	simple:P12830	complex:a2b1 complex	CDH1	('ITGB1', 'ITGA2')	FALSE	FALSE	FALSE	curated	TRUE	Mucous cell II|Immune (B cell)	0.538	0	Esophagus mucosa	TRUE
CPI-SC0BC542ACC	TNC_a4b1 complex	simple:P24821	complex:a4b1 complex	TNC	('ITGB1', 'ITGA4')	TRUE	FALSE	FALSE	curated	TRUE	Mucous cell II|Immune (B cell)	0.322	0	Esophagus mucosa	TRUE
CPI-SS0055264F3	EGFR_TGFB1	simple:P00533	simple:P01137	EGFR	TGFB1	TRUE	TRUE	FALSE	IMEx,InnateDB-All,MINT	FALSE	Mucous cell II|Immune (DC)	0.981	0	Esophagus mucosa	TRUE
CPI-SS08CA619FE	EGFR_GRN	simple:P00533	simple:P28799	EGFR	GRN	TRUE	TRUE	FALSE	InnateDB-All	FALSE	Mucous cell II|Immune (DC)	1.023	0	Esophagus mucosa	TRUE
CPI-SS0DA033F03	TNFRSF1A_GRN	simple:P19438	simple:P28799	TNFRSF1A	GRN	TRUE	TRUE	FALSE	IMEx,InnateDB-All,MINT	FALSE	Mucous cell II|Immune (DC)	0.485	0	Esophagus mucosa	TRUE
CPI-SS088A0A760	EGFR_COPA	simple:P00533	simple:P53621	EGFR	COPA	TRUE	TRUE	FALSE	InnateDB-All	FALSE	Mucous cell II|Immune (DC)	0.942	0	Esophagus mucosa	TRUE
CPI-SS0302E8E8F	CD74_COPA	simple:P04233	simple:P53621	CD74	COPA	TRUE	TRUE	FALSE	IMEx,IntAct	FALSE	Mucous cell II|Immune (DC)	0.92	0	Esophagus mucosa	TRUE
CPI-SS09808DEAE	CD74_APP	simple:P04233	simple:P05067	CD74	APP	FALSE	TRUE	FALSE	curated	FALSE	Mucous cell II|Immune (DC)	0.853	0	Esophagus mucosa	TRUE
CPI-SS02A0FF87F	FAM3C_CLEC2D	simple:Q92520	simple:Q9UHP7	FAM3C	CLEC2D	TRUE	FALSE	TRUE	IMEx,InnateDB-All,IntAct	FALSE	Mucous cell II|Immune (DC)	0.424	0	Esophagus mucosa	TRUE
CPI-SS0AB21032D	PLXNB2_SEMA4C	simple:O15031	simple:Q9C0C4	PLXNB2	SEMA4C	FALSE	TRUE	TRUE	curated	FALSE	Mucous cell II|Immune (DC)	0.48	0	Esophagus mucosa	TRUE
CPI-SS014958F32	LGALS9_CD47	simple:O00182	simple:Q08722	LGALS9	CD47	TRUE	FALSE	TRUE	InnateDB-All	FALSE	Mucous cell II|Immune (DC)	0.411	0	Esophagus mucosa	TRUE
CPI-SS0E23CEB91	LGALS9_HAVCR2	simple:O00182	simple:Q8TDQ0	LGALS9	HAVCR2	TRUE	FALSE	TRUE	curated	FALSE	Mucous cell II|Immune (DC)	0.358	0	Esophagus mucosa	TRUE
CPI-SS09C52F54E	LGALS9_SORL1	simple:O00182	simple:Q92673	LGALS9	SORL1	TRUE	FALSE	TRUE	InnateDB-All	FALSE	Mucous cell II|Immune (DC)	0.218	0	Esophagus mucosa	TRUE
CPI-SS083CBFACD	MDK_SORL1	simple:P21741	simple:Q92673	MDK	SORL1	TRUE	FALSE	TRUE	InnateDB-All	FALSE	Mucous cell II|Immune (DC)	0.372	0	Esophagus mucosa	TRUE
CPI-SS098F416C1	FGFR2_XPR1	simple:P21802	simple:Q9UBH6	FGFR2	XPR1	TRUE	TRUE	TRUE	InnateDB-All	FALSE	Mucous cell II|Immune (DC)	0.849	0	Esophagus mucosa	TRUE
CPI-SS08FAC0A55	PLXNB2_SEMA4D	simple:O15031	simple:Q92854	PLXNB2	SEMA4D	FALSE	TRUE	TRUE	curated	FALSE	Mucous cell II|Immune (DC)	0.638	0	Esophagus mucosa	TRUE
CPI-SS0CCCF7C69	PLXNB1_SEMA4D	simple:O43157	simple:Q92854	PLXNB1	SEMA4D	TRUE	TRUE	TRUE	curated	FALSE	Mucous cell II|Immune (DC)	0.492	0	Esophagus mucosa	TRUE
CPI-SS082AD7B6A	FZD6_WNT5A	simple:O60353	simple:P41221	FZD6	WNT5A	TRUE	TRUE	FALSE	curated	FALSE	Mucous cell II|Immune (DC)	0.29	0	Esophagus mucosa	TRUE
CPI-SS0F739D3DB	ANXA1_FPR1	simple:P04083	simple:P21462	ANXA1	FPR1	TRUE	FALSE	TRUE	guidetopharmacology.org	FALSE	Mucous cell II|Immune (DC)	0.84	0	Esophagus mucosa	TRUE
CPI-SS06CCF5A54	ANXA1_FPR3	simple:P04083	simple:P25089	ANXA1	FPR3	TRUE	FALSE	TRUE	guidetopharmacology.org	FALSE	Mucous cell II|Immune (DC)	0.862	0	Esophagus mucosa	TRUE
CPI-SS061A7E099	CD55_ADGRE5	simple:P08174	simple:P48960	CD55	ADGRE5	TRUE	TRUE	TRUE	curated	FALSE	Mucous cell II|Immune (DC)	0.344	0	Esophagus mucosa	TRUE
CPI-SS080611C5B	ALOX5_ALOX5AP	simple:P09917	simple:P20292	ALOX5	ALOX5AP	FALSE	FALSE	FALSE	guidetopharmacology.org	FALSE	Mucous cell II|Immune (DC)	0.293	0	Esophagus mucosa	TRUE
CPI-SC0EC572716	COL4A5_a1b1 complex	simple:P29400	complex:a1b1 complex	COL4A5	('ITGB1', 'ITGA1')	TRUE	FALSE	FALSE	curated	TRUE	Mucous cell II|Immune (DC)	0.31	0	Esophagus mucosa	TRUE
CPI-SC09C0B5D08	COL4A5_a2b1 complex	simple:P29400	complex:a2b1 complex	COL4A5	('ITGB1', 'ITGA2')	TRUE	FALSE	FALSE	curated	TRUE	Mucous cell II|Immune (DC)	0.31	0	Esophagus mucosa	TRUE
CPI-SC0D9B795CC	CDH1_a2b1 complex	simple:P12830	complex:a2b1 complex	CDH1	('ITGB1', 'ITGA2')	FALSE	FALSE	FALSE	curated	TRUE	Mucous cell II|Immune (DC)	0.508	0	Esophagus mucosa	TRUE
CPI-SC0BC542ACC	TNC_a4b1 complex	simple:P24821	complex:a4b1 complex	TNC	('ITGB1', 'ITGA4')	TRUE	FALSE	FALSE	curated	TRUE	Mucous cell II|Immune (DC)	0.343	0	Esophagus mucosa	TRUE
CPI-SC04AED00CE	TNC_aVb6 complex	simple:P24821	complex:aVb6 complex	TNC	('ITGAV', 'ITGB6')	TRUE	FALSE	FALSE	curated	TRUE	Mucous cell II|Immune (DC)	0.346	0	Esophagus mucosa	TRUE
CPI-SC08923F7F7	F11R_aLb2 complex	simple:Q9Y624	complex:aLb2 complex	F11R	('ITGB2', 'ITGAL')	FALSE	TRUE	FALSE	curated	TRUE	Mucous cell II|Immune (DC)	0.451	0	Esophagus mucosa	TRUE
CPI-SC098C06330	TGFB1_TGFbeta receptor1	simple:P01137	complex:TGFbeta receptor1	TGFB1	('TGFBR1', 'TGFBR2')	TRUE	FALSE	TRUE	curated	FALSE	Mucous cell II|Immune (DC)	0.324	0	Esophagus mucosa	TRUE
CPI-SS0CC5DCE80	CDH1_KLRG1	simple:P12830	simple:Q96E93	CDH1	KLRG1	FALSE	FALSE	TRUE	curated	FALSE	Mucous cell II|Immune (NK cell)	0.591	0	Esophagus mucosa	TRUE
CPI-SS0055264F3	EGFR_TGFB1	simple:P00533	simple:P01137	EGFR	TGFB1	TRUE	TRUE	FALSE	IMEx,InnateDB-All,MINT	FALSE	Mucous cell II|Immune (NK cell)	1.085	0	Esophagus mucosa	TRUE
CPI-SS088A0A760	EGFR_COPA	simple:P00533	simple:P53621	EGFR	COPA	TRUE	TRUE	FALSE	InnateDB-All	FALSE	Mucous cell II|Immune (NK cell)	0.926	0	Esophagus mucosa	TRUE
CPI-SS0302E8E8F	CD74_COPA	simple:P04233	simple:P53621	CD74	COPA	TRUE	TRUE	FALSE	IMEx,IntAct	FALSE	Mucous cell II|Immune (NK cell)	0.904	0	Esophagus mucosa	TRUE
CPI-SS02A0FF87F	FAM3C_CLEC2D	simple:Q92520	simple:Q9UHP7	FAM3C	CLEC2D	TRUE	FALSE	TRUE	IMEx,InnateDB-All,IntAct	FALSE	Mucous cell II|Immune (NK cell)	0.595	0	Esophagus mucosa	TRUE
CPI-SS014958F32	LGALS9_CD47	simple:O00182	simple:Q08722	LGALS9	CD47	TRUE	FALSE	TRUE	InnateDB-All	FALSE	Mucous cell II|Immune (NK cell)	0.474	0	Esophagus mucosa	TRUE
CPI-SS0E23CEB91	LGALS9_HAVCR2	simple:O00182	simple:Q8TDQ0	LGALS9	HAVCR2	TRUE	FALSE	TRUE	curated	FALSE	Mucous cell II|Immune (NK cell)	0.227	0	Esophagus mucosa	TRUE
CPI-SS09C52F54E	LGALS9_SORL1	simple:O00182	simple:Q92673	LGALS9	SORL1	TRUE	FALSE	TRUE	InnateDB-All	FALSE	Mucous cell II|Immune (NK cell)	0.304	0	Esophagus mucosa	TRUE
CPI-SS083CBFACD	MDK_SORL1	simple:P21741	simple:Q92673	MDK	SORL1	TRUE	FALSE	TRUE	InnateDB-All	FALSE	Mucous cell II|Immune (NK cell)	0.459	0	Esophagus mucosa	TRUE
CPI-SS06A0B20BD	FGFR2_EPHA4	simple:P21802	simple:P54764	FGFR2	EPHA4	TRUE	TRUE	TRUE	I2D,InnateDB-All	FALSE	Mucous cell II|Immune (NK cell)	0.701	0	Esophagus mucosa	TRUE
CPI-SS0FC01B947	EFNA5_EPHA4	simple:P52803	simple:P54764	EFNA5	EPHA4	FALSE	FALSE	TRUE	curated	FALSE	Mucous cell II|Immune (NK cell)	0.945	0	Esophagus mucosa	TRUE
CPI-SS08FAC0A55	PLXNB2_SEMA4D	simple:O15031	simple:Q92854	PLXNB2	SEMA4D	FALSE	TRUE	TRUE	curated	FALSE	Mucous cell II|Immune (NK cell)	1.014	0	Esophagus mucosa	TRUE
CPI-SS0CCCF7C69	PLXNB1_SEMA4D	simple:O43157	simple:Q92854	PLXNB1	SEMA4D	TRUE	TRUE	TRUE	curated	FALSE	Mucous cell II|Immune (NK cell)	0.869	0	Esophagus mucosa	TRUE
CPI-SS061A7E099	CD55_ADGRE5	simple:P08174	simple:P48960	CD55	ADGRE5	TRUE	TRUE	TRUE	curated	FALSE	Mucous cell II|Immune (NK cell)	0.76	0	Esophagus mucosa	TRUE
CPI-SS03EF699C7	HLA-E_KLRC1	simple:P13747	simple:P26715	HLA-E	KLRC1	FALSE	FALSE	TRUE	curated	FALSE	Mucous cell II|Immune (NK cell)	0.835	0	Esophagus mucosa	TRUE
CPI-SC0EC572716	COL4A5_a1b1 complex	simple:P29400	complex:a1b1 complex	COL4A5	('ITGB1', 'ITGA1')	TRUE	FALSE	FALSE	curated	TRUE	Mucous cell II|Immune (NK cell)	0.372	0	Esophagus mucosa	TRUE
CPI-SC09C0B5D08	COL4A5_a2b1 complex	simple:P29400	complex:a2b1 complex	COL4A5	('ITGB1', 'ITGA2')	TRUE	FALSE	FALSE	curated	TRUE	Mucous cell II|Immune (NK cell)	0.372	0	Esophagus mucosa	TRUE
CPI-SC0D9B795CC	CDH1_a2b1 complex	simple:P12830	complex:a2b1 complex	CDH1	('ITGB1', 'ITGA2')	FALSE	FALSE	FALSE	curated	TRUE	Mucous cell II|Immune (NK cell)	0.569	0	Esophagus mucosa	TRUE
CPI-SC0BC542ACC	TNC_a4b1 complex	simple:P24821	complex:a4b1 complex	TNC	('ITGB1', 'ITGA4')	TRUE	FALSE	FALSE	curated	TRUE	Mucous cell II|Immune (NK cell)	0.354	0	Esophagus mucosa	TRUE
CPI-SC0527EEE7A	C3_aMb2 complex	simple:P01024	complex:aMb2 complex	C3	('ITGB2', 'ITGAM')	TRUE	FALSE	FALSE	curated	TRUE	Mucous cell II|Immune (NK cell)	0.413	0	Esophagus mucosa	TRUE
CPI-SC08923F7F7	F11R_aLb2 complex	simple:Q9Y624	complex:aLb2 complex	F11R	('ITGB2', 'ITGAL')	FALSE	TRUE	FALSE	curated	TRUE	Mucous cell II|Immune (NK cell)	0.432	0	Esophagus mucosa	TRUE
CPI-SS0703338F5	LGALS9_CD44	simple:O00182	simple:P16070	LGALS9	CD44	TRUE	FALSE	TRUE	InnateDB	FALSE	Mucous cell II|Immune (T cell)	0.601	0	Esophagus mucosa	TRUE
CPI-SS0055264F3	EGFR_TGFB1	simple:P00533	simple:P01137	EGFR	TGFB1	TRUE	TRUE	FALSE	IMEx,InnateDB-All,MINT	FALSE	Mucous cell II|Immune (T cell)	1.007	0	Esophagus mucosa	TRUE
CPI-SS088A0A760	EGFR_COPA	simple:P00533	simple:P53621	EGFR	COPA	TRUE	TRUE	FALSE	InnateDB-All	FALSE	Mucous cell II|Immune (T cell)	0.904	0	Esophagus mucosa	TRUE
CPI-SS0302E8E8F	CD74_COPA	simple:P04233	simple:P53621	CD74	COPA	TRUE	TRUE	FALSE	IMEx,IntAct	FALSE	Mucous cell II|Immune (T cell)	0.882	0	Esophagus mucosa	TRUE
CPI-SS02A0FF87F	FAM3C_CLEC2D	simple:Q92520	simple:Q9UHP7	FAM3C	CLEC2D	TRUE	FALSE	TRUE	IMEx,InnateDB-All,IntAct	FALSE	Mucous cell II|Immune (T cell)	0.674	0	Esophagus mucosa	TRUE
CPI-SS014958F32	LGALS9_CD47	simple:O00182	simple:Q08722	LGALS9	CD47	TRUE	FALSE	TRUE	InnateDB-All	FALSE	Mucous cell II|Immune (T cell)	0.337	0	Esophagus mucosa	TRUE
CPI-SS09C52F54E	LGALS9_SORL1	simple:O00182	simple:Q92673	LGALS9	SORL1	TRUE	FALSE	TRUE	InnateDB-All	FALSE	Mucous cell II|Immune (T cell)	0.315	0	Esophagus mucosa	TRUE
CPI-SS083CBFACD	MDK_SORL1	simple:P21741	simple:Q92673	MDK	SORL1	TRUE	FALSE	TRUE	InnateDB-All	FALSE	Mucous cell II|Immune (T cell)	0.47	0	Esophagus mucosa	TRUE
CPI-SS0097929A7	BMP7_SLAMF1	simple:P18075	simple:Q13291	BMP7	SLAMF1	TRUE	FALSE	TRUE	InnateDB-All	FALSE	Mucous cell II|Immune (T cell)	0.34	0	Esophagus mucosa	TRUE
CPI-SS098F416C1	FGFR2_XPR1	simple:P21802	simple:Q9UBH6	FGFR2	XPR1	TRUE	TRUE	TRUE	InnateDB-All	FALSE	Mucous cell II|Immune (T cell)	0.788	0	Esophagus mucosa	TRUE
CPI-SS08FAC0A55	PLXNB2_SEMA4D	simple:O15031	simple:Q92854	PLXNB2	SEMA4D	FALSE	TRUE	TRUE	curated	FALSE	Mucous cell II|Immune (T cell)	0.751	0	Esophagus mucosa	TRUE
CPI-SS0CCCF7C69	PLXNB1_SEMA4D	simple:O43157	simple:Q92854	PLXNB1	SEMA4D	TRUE	TRUE	TRUE	curated	FALSE	Mucous cell II|Immune (T cell)	0.605	0	Esophagus mucosa	TRUE
CPI-SS061A7E099	CD55_ADGRE5	simple:P08174	simple:P48960	CD55	ADGRE5	TRUE	TRUE	TRUE	curated	FALSE	Mucous cell II|Immune (T cell)	0.465	0	Esophagus mucosa	TRUE
CPI-SS03EF699C7	HLA-E_KLRC1	simple:P13747	simple:P26715	HLA-E	KLRC1	FALSE	FALSE	TRUE	curated	FALSE	Mucous cell II|Immune (T cell)	0.507	0	Esophagus mucosa	TRUE
CPI-SC0BC542ACC	TNC_a4b1 complex	simple:P24821	complex:a4b1 complex	TNC	('ITGB1', 'ITGA4')	TRUE	FALSE	FALSE	curated	TRUE	Mucous cell II|Immune (T cell)	0.296	0	Esophagus mucosa	TRUE
CPI-CS0317FAF76	IL26 receptor_IL26	complex:IL26 receptor	simple:Q9NPH9	('IL10RB', 'IL20RA')	IL26	TRUE	TRUE	FALSE	curated	FALSE	Mucous cell II|Immune (T cell)	0.397	0	Esophagus mucosa	TRUE
CPI-SS0055264F3	EGFR_TGFB1	simple:P00533	simple:P01137	EGFR	TGFB1	TRUE	TRUE	FALSE	IMEx,InnateDB-All,MINT	FALSE	Mucous cell II|Immune (macrophage I)	0.91	0	Esophagus mucosa	TRUE
CPI-SS08CA619FE	EGFR_GRN	simple:P00533	simple:P28799	EGFR	GRN	TRUE	TRUE	FALSE	InnateDB-All	FALSE	Mucous cell II|Immune (macrophage I)	0.948	0	Esophagus mucosa	TRUE
CPI-SS0DA033F03	TNFRSF1A_GRN	simple:P19438	simple:P28799	TNFRSF1A	GRN	TRUE	TRUE	FALSE	IMEx,InnateDB-All,MINT	FALSE	Mucous cell II|Immune (macrophage I)	0.41	0	Esophagus mucosa	TRUE
CPI-SS088A0A760	EGFR_COPA	simple:P00533	simple:P53621	EGFR	COPA	TRUE	TRUE	FALSE	InnateDB-All	FALSE	Mucous cell II|Immune (macrophage I)	1.007	0	Esophagus mucosa	TRUE
CPI-SS0302E8E8F	CD74_COPA	simple:P04233	simple:P53621	CD74	COPA	TRUE	TRUE	FALSE	IMEx,IntAct	FALSE	Mucous cell II|Immune (macrophage I)	0.985	0	Esophagus mucosa	TRUE
CPI-SS09808DEAE	CD74_APP	simple:P04233	simple:P05067	CD74	APP	FALSE	TRUE	FALSE	curated	FALSE	Mucous cell II|Immune (macrophage I)	0.968	0	Esophagus mucosa	TRUE
CPI-SS02A0FF87F	FAM3C_CLEC2D	simple:Q92520	simple:Q9UHP7	FAM3C	CLEC2D	TRUE	FALSE	TRUE	IMEx,InnateDB-All,IntAct	FALSE	Mucous cell II|Immune (macrophage I)	0.384	0	Esophagus mucosa	TRUE
CPI-SS0419B80C4	LGALS9_LRP1	simple:O00182	simple:Q07954	LGALS9	LRP1	TRUE	FALSE	TRUE	InnateDB-All	FALSE	Mucous cell II|Immune (macrophage I)	0.387	0	Esophagus mucosa	TRUE
CPI-SS006C6537E	MDK_LRP1	simple:P21741	simple:Q07954	MDK	LRP1	TRUE	FALSE	TRUE	I2D,InnateDB-All	FALSE	Mucous cell II|Immune (macrophage I)	0.542	0	Esophagus mucosa	TRUE
CPI-SS08877A081	LGALS9_COLEC12	simple:O00182	simple:Q5KU26	LGALS9	COLEC12	TRUE	FALSE	TRUE	InnateDB-All	FALSE	Mucous cell II|Immune (macrophage I)	0.638	0	Esophagus mucosa	TRUE
CPI-SS0E23CEB91	LGALS9_HAVCR2	simple:O00182	simple:Q8TDQ0	LGALS9	HAVCR2	TRUE	FALSE	TRUE	curated	FALSE	Mucous cell II|Immune (macrophage I)	0.285	0	Esophagus mucosa	TRUE
CPI-SS098F416C1	FGFR2_XPR1	simple:P21802	simple:Q9UBH6	FGFR2	XPR1	TRUE	TRUE	TRUE	InnateDB-All	FALSE	Mucous cell II|Immune (macrophage I)	0.698	0	Esophagus mucosa	TRUE
CPI-SS0DF5E47DB	SCGB3A1_MARCO	simple:Q96QR1	simple:Q9UEW3	SCGB3A1	MARCO	TRUE	FALSE	TRUE	I2D,InnateDB-All	FALSE	Mucous cell II|Immune (macrophage I)	0.699	0	Esophagus mucosa	TRUE
CPI-SS0F739D3DB	ANXA1_FPR1	simple:P04083	simple:P21462	ANXA1	FPR1	TRUE	FALSE	TRUE	guidetopharmacology.org	FALSE	Mucous cell II|Immune (macrophage I)	0.853	0	Esophagus mucosa	TRUE
CPI-SS06CCF5A54	ANXA1_FPR3	simple:P04083	simple:P25089	ANXA1	FPR3	TRUE	FALSE	TRUE	guidetopharmacology.org	FALSE	Mucous cell II|Immune (macrophage I)	0.893	0	Esophagus mucosa	TRUE
CPI-SS061A7E099	CD55_ADGRE5	simple:P08174	simple:P48960	CD55	ADGRE5	TRUE	TRUE	TRUE	curated	FALSE	Mucous cell II|Immune (macrophage I)	0.356	0	Esophagus mucosa	TRUE
CPI-SC0527EEE7A	C3_aMb2 complex	simple:P01024	complex:aMb2 complex	C3	('ITGB2', 'ITGAM')	TRUE	FALSE	FALSE	curated	TRUE	Mucous cell II|Immune (macrophage I)	0.541	0	Esophagus mucosa	TRUE
CPI-SC08923F7F7	F11R_aLb2 complex	simple:Q9Y624	complex:aLb2 complex	F11R	('ITGB2', 'ITGAL')	FALSE	TRUE	FALSE	curated	TRUE	Mucous cell II|Immune (macrophage I)	0.312	0	Esophagus mucosa	TRUE
CPI-SS0B02DE712	EGFR_NRG1	simple:P00533	simple:Q02297	EGFR	NRG1	TRUE	TRUE	TRUE	I2D,IMEx,InnateDB-All,IntAct	FALSE	Mucous cell II|Immune (macrophage II)	1.033	0	Esophagus mucosa	TRUE
CPI-SS076BC3BA6	HLA-DPB1_NRG1	simple:HLADPB1	simple:Q02297	HLA-DPB1	NRG1	TRUE	TRUE	TRUE	InnateDB-All	FALSE	Mucous cell II|Immune (macrophage II)	0.388	0	Esophagus mucosa	TRUE
CPI-SS09375CA29	ADGRL1_NRG1	simple:O94910	simple:Q02297	ADGRL1	NRG1	TRUE	TRUE	TRUE	InnateDB-All	FALSE	Mucous cell II|Immune (macrophage II)	0.381	0	Esophagus mucosa	TRUE
CPI-SS0BF9FA3F2	ERBB3_NRG1	simple:P21860	simple:Q02297	ERBB3	NRG1	TRUE	TRUE	TRUE	curated	FALSE	Mucous cell II|Immune (macrophage II)	0.46	0	Esophagus mucosa	TRUE
CPI-SS0055264F3	EGFR_TGFB1	simple:P00533	simple:P01137	EGFR	TGFB1	TRUE	TRUE	FALSE	IMEx,InnateDB-All,MINT	FALSE	Mucous cell II|Immune (macrophage II)	0.97	0	Esophagus mucosa	TRUE
CPI-SS08CA619FE	EGFR_GRN	simple:P00533	simple:P28799	EGFR	GRN	TRUE	TRUE	FALSE	InnateDB-All	FALSE	Mucous cell II|Immune (macrophage II)	1.095	0	Esophagus mucosa	TRUE
CPI-SS0DA033F03	TNFRSF1A_GRN	simple:P19438	simple:P28799	TNFRSF1A	GRN	TRUE	TRUE	FALSE	IMEx,InnateDB-All,MINT	FALSE	Mucous cell II|Immune (macrophage II)	0.557	0	Esophagus mucosa	TRUE
CPI-SS088A0A760	EGFR_COPA	simple:P00533	simple:P53621	EGFR	COPA	TRUE	TRUE	FALSE	InnateDB-All	FALSE	Mucous cell II|Immune (macrophage II)	0.964	0	Esophagus mucosa	TRUE
CPI-SS0302E8E8F	CD74_COPA	simple:P04233	simple:P53621	CD74	COPA	TRUE	TRUE	FALSE	IMEx,IntAct	FALSE	Mucous cell II|Immune (macrophage II)	0.942	0	Esophagus mucosa	TRUE
CPI-SS05D23BCE8	HLA-DPB1_TNFSF13B	simple:HLADPB1	simple:Q9Y275	HLA-DPB1	TNFSF13B	TRUE	TRUE	FALSE	InnateDB-All	FALSE	Mucous cell II|Immune (macrophage II)	0.245	0	Esophagus mucosa	TRUE
CPI-SS03133B4F2	TFRC_TNFSF13B	simple:P02786	simple:Q9Y275	TFRC	TNFSF13B	TRUE	TRUE	FALSE	IMEx,IntAct	FALSE	Mucous cell II|Immune (macrophage II)	0.296	0	Esophagus mucosa	TRUE
CPI-SS09808DEAE	CD74_APP	simple:P04233	simple:P05067	CD74	APP	FALSE	TRUE	FALSE	curated	FALSE	Mucous cell II|Immune (macrophage II)	0.865	0	Esophagus mucosa	TRUE
CPI-SS02A0FF87F	FAM3C_CLEC2D	simple:Q92520	simple:Q9UHP7	FAM3C	CLEC2D	TRUE	FALSE	TRUE	IMEx,InnateDB-All,IntAct	FALSE	Mucous cell II|Immune (macrophage II)	0.354	0	Esophagus mucosa	TRUE
CPI-SS0419B80C4	LGALS9_LRP1	simple:O00182	simple:Q07954	LGALS9	LRP1	TRUE	FALSE	TRUE	InnateDB-All	FALSE	Mucous cell II|Immune (macrophage II)	0.315	0	Esophagus mucosa	TRUE
CPI-SS006C6537E	MDK_LRP1	simple:P21741	simple:Q07954	MDK	LRP1	TRUE	FALSE	TRUE	I2D,InnateDB-All	FALSE	Mucous cell II|Immune (macrophage II)	0.469	0	Esophagus mucosa	TRUE
CPI-SS014958F32	LGALS9_CD47	simple:O00182	simple:Q08722	LGALS9	CD47	TRUE	FALSE	TRUE	InnateDB-All	FALSE	Mucous cell II|Immune (macrophage II)	0.3	0	Esophagus mucosa	TRUE
CPI-SS0E23CEB91	LGALS9_HAVCR2	simple:O00182	simple:Q8TDQ0	LGALS9	HAVCR2	TRUE	FALSE	TRUE	curated	FALSE	Mucous cell II|Immune (macrophage II)	0.37	0	Esophagus mucosa	TRUE
CPI-SS09C52F54E	LGALS9_SORL1	simple:O00182	simple:Q92673	LGALS9	SORL1	TRUE	FALSE	TRUE	InnateDB-All	FALSE	Mucous cell II|Immune (macrophage II)	0.463	0	Esophagus mucosa	TRUE
CPI-SS083CBFACD	MDK_SORL1	simple:P21741	simple:Q92673	MDK	SORL1	TRUE	FALSE	TRUE	InnateDB-All	FALSE	Mucous cell II|Immune (macrophage II)	0.618	0	Esophagus mucosa	TRUE
CPI-SS098F416C1	FGFR2_XPR1	simple:P21802	simple:Q9UBH6	FGFR2	XPR1	TRUE	TRUE	TRUE	InnateDB-All	FALSE	Mucous cell II|Immune (macrophage II)	0.838	0	Esophagus mucosa	TRUE
CPI-SS08FAC0A55	PLXNB2_SEMA4D	simple:O15031	simple:Q92854	PLXNB2	SEMA4D	FALSE	TRUE	TRUE	curated	FALSE	Mucous cell II|Immune (macrophage II)	0.634	0	Esophagus mucosa	TRUE
CPI-SS0CCCF7C69	PLXNB1_SEMA4D	simple:O43157	simple:Q92854	PLXNB1	SEMA4D	TRUE	TRUE	TRUE	curated	FALSE	Mucous cell II|Immune (macrophage II)	0.489	0	Esophagus mucosa	TRUE
CPI-SS0F739D3DB	ANXA1_FPR1	simple:P04083	simple:P21462	ANXA1	FPR1	TRUE	FALSE	TRUE	guidetopharmacology.org	FALSE	Mucous cell II|Immune (macrophage II)	0.948	0	Esophagus mucosa	TRUE
CPI-SS06CCF5A54	ANXA1_FPR3	simple:P04083	simple:P25089	ANXA1	FPR3	TRUE	FALSE	TRUE	guidetopharmacology.org	FALSE	Mucous cell II|Immune (macrophage II)	0.91	0	Esophagus mucosa	TRUE
CPI-SS061A7E099	CD55_ADGRE5	simple:P08174	simple:P48960	CD55	ADGRE5	TRUE	TRUE	TRUE	curated	FALSE	Mucous cell II|Immune (macrophage II)	0.331	0	Esophagus mucosa	TRUE
CPI-SC0BC542ACC	TNC_a4b1 complex	simple:P24821	complex:a4b1 complex	TNC	('ITGB1', 'ITGA4')	TRUE	FALSE	FALSE	curated	TRUE	Mucous cell II|Immune (macrophage II)	0.282	0	Esophagus mucosa	TRUE
CPI-SC04AED00CE	TNC_aVb6 complex	simple:P24821	complex:aVb6 complex	TNC	('ITGAV', 'ITGB6')	TRUE	FALSE	FALSE	curated	TRUE	Mucous cell II|Immune (macrophage II)	0.525	0	Esophagus mucosa	TRUE
CPI-SC0E60FEE99	TGFB1_aVb6 complex	simple:P01137	complex:aVb6 complex	TGFB1	('ITGAV', 'ITGB6')	TRUE	FALSE	FALSE	curated	TRUE	Mucous cell II|Immune (macrophage II)	0.481	0	Esophagus mucosa	TRUE
CPI-SC08923F7F7	F11R_aLb2 complex	simple:Q9Y624	complex:aLb2 complex	F11R	('ITGB2', 'ITGAL')	FALSE	TRUE	FALSE	curated	TRUE	Mucous cell II|Immune (macrophage II)	0.484	0	Esophagus mucosa	TRUE
CPI-SS0CC5DCE80	CDH1_KLRG1	simple:P12830	simple:Q96E93	CDH1	KLRG1	FALSE	FALSE	TRUE	curated	FALSE	Mucous cell II|Immune (mast cell)	0.652	0	Esophagus mucosa	TRUE
CPI-SS0703338F5	LGALS9_CD44	simple:O00182	simple:P16070	LGALS9	CD44	TRUE	FALSE	TRUE	InnateDB	FALSE	Mucous cell II|Immune (mast cell)	0.815	0	Esophagus mucosa	TRUE
CPI-SS0055264F3	EGFR_TGFB1	simple:P00533	simple:P01137	EGFR	TGFB1	TRUE	TRUE	FALSE	IMEx,InnateDB-All,MINT	FALSE	Mucous cell II|Immune (mast cell)	0.929	0	Esophagus mucosa	TRUE
CPI-SS0E23CEB91	LGALS9_HAVCR2	simple:O00182	simple:Q8TDQ0	LGALS9	HAVCR2	TRUE	FALSE	TRUE	curated	FALSE	Mucous cell II|Immune (mast cell)	0.243	0	Esophagus mucosa	TRUE
CPI-SS0E7CBFD03	WNT5A_ROR2	simple:P41221	simple:Q01974	WNT5A	ROR2	TRUE	FALSE	TRUE	I2D	FALSE	Mucous cell II|Immune (mast cell)	0.427	0	Esophagus mucosa	TRUE
CPI-SS0179FBFD3	TNFRSF10A_TNFSF10	simple:O00220	simple:P50591	TNFRSF10A	TNFSF10	TRUE	TRUE	FALSE	curated	FALSE	Mucous cell II|Immune (mast cell)	0.344	0	Esophagus mucosa	TRUE
CPI-SS08FAC0A55	PLXNB2_SEMA4D	simple:O15031	simple:Q92854	PLXNB2	SEMA4D	FALSE	TRUE	TRUE	curated	FALSE	Mucous cell II|Immune (mast cell)	0.768	0	Esophagus mucosa	TRUE
CPI-SS0CCCF7C69	PLXNB1_SEMA4D	simple:O43157	simple:Q92854	PLXNB1	SEMA4D	TRUE	TRUE	TRUE	curated	FALSE	Mucous cell II|Immune (mast cell)	0.623	0	Esophagus mucosa	TRUE
CPI-SS061A7E099	CD55_ADGRE5	simple:P08174	simple:P48960	CD55	ADGRE5	TRUE	TRUE	TRUE	curated	FALSE	Mucous cell II|Immune (mast cell)	0.32	0	Esophagus mucosa	TRUE
CPI-SS080611C5B	ALOX5_ALOX5AP	simple:P09917	simple:P20292	ALOX5	ALOX5AP	FALSE	FALSE	FALSE	guidetopharmacology.org	FALSE	Mucous cell II|Immune (mast cell)	0.368	0	Esophagus mucosa	TRUE
CPI-SC0BC542ACC	TNC_a4b1 complex	simple:P24821	complex:a4b1 complex	TNC	('ITGB1', 'ITGA4')	TRUE	FALSE	FALSE	curated	TRUE	Mucous cell II|Immune (mast cell)	0.27	0	Esophagus mucosa	TRUE
CPI-SC0527EEE7A	C3_aMb2 complex	simple:P01024	complex:aMb2 complex	C3	('ITGB2', 'ITGAM')	TRUE	FALSE	FALSE	curated	TRUE	Mucous cell II|Immune (mast cell)	0.449	0	Esophagus mucosa	TRUE
CPI-CS0569B9B91	BMPR1B_BMPR2_BMPR1A	complex:BMPR1B_BMPR2	simple:P36894	('BMPR2', 'BMPR1B')	BMPR1A	FALSE	TRUE	TRUE	curated	FALSE	Mucous cell II|Immune (mast cell)	0.416	0	Esophagus mucosa	TRUE
CPI-CS07B61574B	LIFR_LIF	complex:LIFR	simple:P15018	('IL6ST', 'LIFR')	LIF	TRUE	TRUE	FALSE	curated	FALSE	Mucous cell II|Immune (mast cell)	0.255	0	Esophagus mucosa	TRUE
CPI-SS0055264F3	EGFR_TGFB1	simple:P00533	simple:P01137	EGFR	TGFB1	TRUE	TRUE	FALSE	IMEx,InnateDB-All,MINT	FALSE	Mucous cell II|Immune (mmDC)	0.928	0	Esophagus mucosa	TRUE
CPI-SS088A0A760	EGFR_COPA	simple:P00533	simple:P53621	EGFR	COPA	TRUE	TRUE	FALSE	InnateDB-All	FALSE	Mucous cell II|Immune (mmDC)	0.951	0	Esophagus mucosa	TRUE
CPI-SS0302E8E8F	CD74_COPA	simple:P04233	simple:P53621	CD74	COPA	TRUE	TRUE	FALSE	IMEx,IntAct	FALSE	Mucous cell II|Immune (mmDC)	0.928	0	Esophagus mucosa	TRUE
CPI-SS05D23BCE8	HLA-DPB1_TNFSF13B	simple:HLADPB1	simple:Q9Y275	HLA-DPB1	TNFSF13B	TRUE	TRUE	FALSE	InnateDB-All	FALSE	Mucous cell II|Immune (mmDC)	0.262	0	Esophagus mucosa	TRUE
CPI-SS03133B4F2	TFRC_TNFSF13B	simple:P02786	simple:Q9Y275	TFRC	TNFSF13B	TRUE	TRUE	FALSE	IMEx,IntAct	FALSE	Mucous cell II|Immune (mmDC)	0.313	0	Esophagus mucosa	TRUE
CPI-SS0DEDA3567	TNFSF10_RIPK1	simple:P50591	simple:Q13546	TNFSF10	RIPK1	TRUE	FALSE	TRUE	InnateDB-All	FALSE	Mucous cell II|Immune (mmDC)	0.485	0	Esophagus mucosa	TRUE
CPI-SS027CDEA08	NOTCH2_DLL4	simple:Q04721	simple:Q9NR61	NOTCH2	DLL4	FALSE	TRUE	FALSE	curated	FALSE	Mucous cell II|Immune (mmDC)	0.437	0	Esophagus mucosa	TRUE
CPI-SS0097929A7	BMP7_SLAMF1	simple:P18075	simple:Q13291	BMP7	SLAMF1	TRUE	FALSE	TRUE	InnateDB-All	FALSE	Mucous cell II|Immune (mmDC)	0.277	0	Esophagus mucosa	TRUE
CPI-SS00D9A0644	FGFR2_CD83	simple:P21802	simple:Q01151	FGFR2	CD83	TRUE	TRUE	TRUE	InnateDB-All	FALSE	Mucous cell II|Immune (mmDC)	1.762	0	Esophagus mucosa	TRUE
CPI-SS098F416C1	FGFR2_XPR1	simple:P21802	simple:Q9UBH6	FGFR2	XPR1	TRUE	TRUE	TRUE	InnateDB-All	FALSE	Mucous cell II|Immune (mmDC)	0.726	0	Esophagus mucosa	TRUE
CPI-SS082AD7B6A	FZD6_WNT5A	simple:O60353	simple:P41221	FZD6	WNT5A	TRUE	TRUE	FALSE	curated	FALSE	Mucous cell II|Immune (mmDC)	0.308	0	Esophagus mucosa	TRUE
CPI-SS0F739D3DB	ANXA1_FPR1	simple:P04083	simple:P21462	ANXA1	FPR1	TRUE	FALSE	TRUE	guidetopharmacology.org	FALSE	Mucous cell II|Immune (mmDC)	0.836	0	Esophagus mucosa	TRUE
CPI-SS06CCF5A54	ANXA1_FPR3	simple:P04083	simple:P25089	ANXA1	FPR3	TRUE	FALSE	TRUE	guidetopharmacology.org	FALSE	Mucous cell II|Immune (mmDC)	0.846	0	Esophagus mucosa	TRUE
CPI-SC0D9B795CC	CDH1_a2b1 complex	simple:P12830	complex:a2b1 complex	CDH1	('ITGB1', 'ITGA2')	FALSE	FALSE	FALSE	curated	TRUE	Mucous cell II|Immune (mmDC)	0.488	0	Esophagus mucosa	TRUE
CPI-SC0BC542ACC	TNC_a4b1 complex	simple:P24821	complex:a4b1 complex	TNC	('ITGB1', 'ITGA4')	TRUE	FALSE	FALSE	curated	TRUE	Mucous cell II|Immune (mmDC)	0.333	0	Esophagus mucosa	TRUE
CPI-SC04AED00CE	TNC_aVb6 complex	simple:P24821	complex:aVb6 complex	TNC	('ITGAV', 'ITGB6')	TRUE	FALSE	FALSE	curated	TRUE	Mucous cell II|Immune (mmDC)	0.412	0	Esophagus mucosa	TRUE
CPI-SC098C06330	TGFB1_TGFbeta receptor1	simple:P01137	complex:TGFbeta receptor1	TGFB1	('TGFBR1', 'TGFBR2')	TRUE	FALSE	TRUE	curated	FALSE	Mucous cell II|Immune (mmDC)	0.739	0	Esophagus mucosa	TRUE
CPI-SS0889E281D	CADM1_CADM1	simple:Q9BY67	simple:Q9BY67	CADM1	CADM1	FALSE	FALSE	FALSE	curated	FALSE	Mucous cell II|Mucous cell I	0.664	0	Esophagus mucosa	TRUE
CPI-SS06B86672A	CD44_FGFR2	simple:P16070	simple:P21802	CD44	FGFR2	TRUE	TRUE	TRUE	InnateDB-All	FALSE	Mucous cell II|Mucous cell I	0.865	0	Esophagus mucosa	TRUE
CPI-SS088A0A760	EGFR_COPA	simple:P00533	simple:P53621	EGFR	COPA	TRUE	TRUE	FALSE	InnateDB-All	FALSE	Mucous cell II|Mucous cell I	0.959	0	Esophagus mucosa	TRUE
CPI-SS0302E8E8F	CD74_COPA	simple:P04233	simple:P53621	CD74	COPA	TRUE	TRUE	FALSE	IMEx,IntAct	FALSE	Mucous cell II|Mucous cell I	0.936	0	Esophagus mucosa	TRUE
CPI-SS09808DEAE	CD74_APP	simple:P04233	simple:P05067	CD74	APP	FALSE	TRUE	FALSE	curated	FALSE	Mucous cell II|Mucous cell I	1.344	0	Esophagus mucosa	TRUE
CPI-SS07CCAD9BF	GRN_SORT1	simple:P28799	simple:Q99523	GRN	SORT1	TRUE	FALSE	TRUE	IMEx,InnateDB-All,MINT	FALSE	Mucous cell II|Mucous cell I	0.498	0	Esophagus mucosa	TRUE
CPI-SS04F3A1E5C	COPA_SORT1	simple:P53621	simple:Q99523	COPA	SORT1	TRUE	FALSE	TRUE	IMEx,InnateDB-All,IntAct,MatrixDB	FALSE	Mucous cell II|Mucous cell I	0.449	0	Esophagus mucosa	TRUE
CPI-SS0DEDA3567	TNFSF10_RIPK1	simple:P50591	simple:Q13546	TNFSF10	RIPK1	TRUE	FALSE	TRUE	InnateDB-All	FALSE	Mucous cell II|Mucous cell I	0.527	0	Esophagus mucosa	TRUE
CPI-SS0A9FB762A	LGALS9_PTPRK	simple:O00182	simple:Q15262	LGALS9	PTPRK	TRUE	FALSE	TRUE	InnateDB-All	FALSE	Mucous cell II|Mucous cell I	0.867	0	Esophagus mucosa	TRUE
CPI-SS0472C478C	BMP7_PTPRK	simple:P18075	simple:Q15262	BMP7	PTPRK	TRUE	FALSE	TRUE	InnateDB-All	FALSE	Mucous cell II|Mucous cell I	0.872	0	Esophagus mucosa	TRUE
CPI-SS0CB863B46	WNT5A_PTPRK	simple:P41221	simple:Q15262	WNT5A	PTPRK	TRUE	FALSE	TRUE	InnateDB-All	FALSE	Mucous cell II|Mucous cell I	0.986	0	Esophagus mucosa	TRUE
CPI-SS09C52F54E	LGALS9_SORL1	simple:O00182	simple:Q92673	LGALS9	SORL1	TRUE	FALSE	TRUE	InnateDB-All	FALSE	Mucous cell II|Mucous cell I	0.377	0	Esophagus mucosa	TRUE
CPI-SS083CBFACD	MDK_SORL1	simple:P21741	simple:Q92673	MDK	SORL1	TRUE	FALSE	TRUE	InnateDB-All	FALSE	Mucous cell II|Mucous cell I	0.531	0	Esophagus mucosa	TRUE
CPI-SS0E7CBFD03	WNT5A_ROR2	simple:P41221	simple:Q01974	WNT5A	ROR2	TRUE	FALSE	TRUE	I2D	FALSE	Mucous cell II|Mucous cell I	0.395	0	Esophagus mucosa	TRUE
CPI-SS073F3FAD5	WNT5A_ROR1	simple:P41221	simple:Q01973	WNT5A	ROR1	TRUE	FALSE	TRUE	IMEx	FALSE	Mucous cell II|Mucous cell I	0.433	0	Esophagus mucosa	TRUE
CPI-SS098F416C1	FGFR2_XPR1	simple:P21802	simple:Q9UBH6	FGFR2	XPR1	TRUE	TRUE	TRUE	InnateDB-All	FALSE	Mucous cell II|Mucous cell I	0.772	0	Esophagus mucosa	TRUE
CPI-SS0E063192D	NRG2_ERBB4	simple:O14511	simple:Q15303	NRG2	ERBB4	TRUE	FALSE	TRUE	curated	FALSE	Mucous cell II|Mucous cell I	1.056	0	Esophagus mucosa	TRUE
CPI-SS02AFCED82	EPHA2_EFNA5	simple:P29317	simple:P52803	EPHA2	EFNA5	FALSE	TRUE	FALSE	curated	FALSE	Mucous cell II|Mucous cell I	0.846	0	Esophagus mucosa	TRUE
CPI-SS0A4EE6FE1	LRP5_FAM3B	simple:O75197	simple:P58499	LRP5	FAM3B	TRUE	TRUE	FALSE	InnateDB-All	FALSE	Mucous cell II|Mucous cell I	0.426	0	Esophagus mucosa	TRUE
CPI-SC0EC572716	COL4A5_a1b1 complex	simple:P29400	complex:a1b1 complex	COL4A5	('ITGB1', 'ITGA1')	TRUE	FALSE	FALSE	curated	TRUE	Mucous cell II|Mucous cell I	0.319	0	Esophagus mucosa	TRUE
CPI-SC09C0B5D08	COL4A5_a2b1 complex	simple:P29400	complex:a2b1 complex	COL4A5	('ITGB1', 'ITGA2')	TRUE	FALSE	FALSE	curated	TRUE	Mucous cell II|Mucous cell I	0.319	0	Esophagus mucosa	TRUE
CPI-SC0D9B795CC	CDH1_a2b1 complex	simple:P12830	complex:a2b1 complex	CDH1	('ITGB1', 'ITGA2')	FALSE	FALSE	FALSE	curated	TRUE	Mucous cell II|Mucous cell I	0.517	0	Esophagus mucosa	TRUE
CPI-CS0569B9B91	BMPR1B_BMPR2_BMPR1A	complex:BMPR1B_BMPR2	simple:P36894	('BMPR2', 'BMPR1B')	BMPR1A	FALSE	TRUE	TRUE	curated	FALSE	Mucous cell II|Mucous cell I	0.479	0	Esophagus mucosa	TRUE
CPI-SS0703338F5	LGALS9_CD44	simple:O00182	simple:P16070	LGALS9	CD44	TRUE	FALSE	TRUE	InnateDB	FALSE	Mucous cell II|Mucous cell II	0.54	0	Esophagus mucosa	TRUE
CPI-SS06B86672A	CD44_FGFR2	simple:P16070	simple:P21802	CD44	FGFR2	TRUE	TRUE	TRUE	InnateDB-All	FALSE	Mucous cell II|Mucous cell II	1.018	0	Esophagus mucosa	TRUE
CPI-SS0BF3ED143	FGFR2_FGFR3	simple:P21802	simple:P22607	FGFR2	FGFR3	TRUE	TRUE	TRUE	IMEx,InnateDB-All	FALSE	Mucous cell II|Mucous cell II	0.77	0	Esophagus mucosa	TRUE
CPI-SS034D36D2F	HLA-C_FAM3C	simple:HLAC	simple:Q92520	HLA-C	FAM3C	TRUE	TRUE	FALSE	InnateDB-All	FALSE	Mucous cell II|Mucous cell II	0.539	0	Esophagus mucosa	TRUE
CPI-SS055E061C9	LAMP1_FAM3C	simple:P11279	simple:Q92520	LAMP1	FAM3C	TRUE	TRUE	FALSE	InnateDB-All	FALSE	Mucous cell II|Mucous cell II	0.477	0	Esophagus mucosa	TRUE
CPI-SS033CB0BB2	CXADR_FAM3C	simple:P78310	simple:Q92520	CXADR	FAM3C	TRUE	TRUE	FALSE	IMEx,IntAct	FALSE	Mucous cell II|Mucous cell II	0.525	0	Esophagus mucosa	TRUE
CPI-SS0E25CE362	EGFR_TGFA	simple:P00533	simple:P01135	EGFR	TGFA	TRUE	TRUE	FALSE	curated	FALSE	Mucous cell II|Mucous cell II	0.983	0	Esophagus mucosa	TRUE
CPI-SS0055264F3	EGFR_TGFB1	simple:P00533	simple:P01137	EGFR	TGFB1	TRUE	TRUE	FALSE	IMEx,InnateDB-All,MINT	FALSE	Mucous cell II|Mucous cell II	0.852	0	Esophagus mucosa	TRUE
CPI-SS08CA619FE	EGFR_GRN	simple:P00533	simple:P28799	EGFR	GRN	TRUE	TRUE	FALSE	InnateDB-All	FALSE	Mucous cell II|Mucous cell II	1.057	0	Esophagus mucosa	TRUE
CPI-SS0DA033F03	TNFRSF1A_GRN	simple:P19438	simple:P28799	TNFRSF1A	GRN	TRUE	TRUE	FALSE	IMEx,InnateDB-All,MINT	FALSE	Mucous cell II|Mucous cell II	0.519	0	Esophagus mucosa	TRUE
CPI-SS088A0A760	EGFR_COPA	simple:P00533	simple:P53621	EGFR	COPA	TRUE	TRUE	FALSE	InnateDB-All	FALSE	Mucous cell II|Mucous cell II	1.008	0	Esophagus mucosa	TRUE
CPI-SS0302E8E8F	CD74_COPA	simple:P04233	simple:P53621	CD74	COPA	TRUE	TRUE	FALSE	IMEx,IntAct	FALSE	Mucous cell II|Mucous cell II	0.986	0	Esophagus mucosa	TRUE
CPI-SS09808DEAE	CD74_APP	simple:P04233	simple:P05067	CD74	APP	FALSE	TRUE	FALSE	curated	FALSE	Mucous cell II|Mucous cell II	1.038	0	Esophagus mucosa	TRUE
CPI-SS074CF011C	ERBB4_NRG4	simple:Q15303	simple:Q8WWG1	ERBB4	NRG4	TRUE	TRUE	FALSE	curated	FALSE	Mucous cell II|Mucous cell II	0.636	0	Esophagus mucosa	TRUE
CPI-SS0F15C1AB3	NRP2_SEMA3F	simple:O60462	simple:Q13275	NRP2	SEMA3F	TRUE	TRUE	FALSE	curated	FALSE	Mucous cell II|Mucous cell II	0.349	0	Esophagus mucosa	TRUE
CPI-SS0241A1F57	NRP2_SEMA3C	simple:O60462	simple:Q99985	NRP2	SEMA3C	TRUE	TRUE	FALSE	curated	FALSE	Mucous cell II|Mucous cell II	0.475	0	Esophagus mucosa	TRUE
CPI-SS07CCAD9BF	GRN_SORT1	simple:P28799	simple:Q99523	GRN	SORT1	TRUE	FALSE	TRUE	IMEx,InnateDB-All,MINT	FALSE	Mucous cell II|Mucous cell II	0.737	0	Esophagus mucosa	TRUE
CPI-SS04F3A1E5C	COPA_SORT1	simple:P53621	simple:Q99523	COPA	SORT1	TRUE	FALSE	TRUE	IMEx,InnateDB-All,IntAct,MatrixDB	FALSE	Mucous cell II|Mucous cell II	0.689	0	Esophagus mucosa	TRUE
CPI-SS02A0FF87F	FAM3C_CLEC2D	simple:Q92520	simple:Q9UHP7	FAM3C	CLEC2D	TRUE	FALSE	TRUE	IMEx,InnateDB-All,IntAct	FALSE	Mucous cell II|Mucous cell II	0.477	0	Esophagus mucosa	TRUE
CPI-SS0BD9F32BA	LGALS9_DAG1	simple:O00182	simple:Q14118	LGALS9	DAG1	TRUE	FALSE	TRUE	InnateDB-All	FALSE	Mucous cell II|Mucous cell II	0.208	0	Esophagus mucosa	TRUE
CPI-SS0DEDA3567	TNFSF10_RIPK1	simple:P50591	simple:Q13546	TNFSF10	RIPK1	TRUE	FALSE	TRUE	InnateDB-All	FALSE	Mucous cell II|Mucous cell II	0.519	0	Esophagus mucosa	TRUE
CPI-SS01A07768A	CD46_JAG1	simple:P15529	simple:P78504	CD46	JAG1	FALSE	TRUE	FALSE	curated	FALSE	Mucous cell II|Mucous cell II	0.731	0	Esophagus mucosa	TRUE
CPI-SS0BC7CD11B	LGALS9_MET	simple:O00182	simple:P08581	LGALS9	MET	TRUE	FALSE	TRUE	InnateDB-All	FALSE	Mucous cell II|Mucous cell II	0.339	0	Esophagus mucosa	TRUE
CPI-SS006C6537E	MDK_LRP1	simple:P21741	simple:Q07954	MDK	LRP1	TRUE	FALSE	TRUE	I2D,InnateDB-All	FALSE	Mucous cell II|Mucous cell II	0.377	0	Esophagus mucosa	TRUE
CPI-SS014958F32	LGALS9_CD47	simple:O00182	simple:Q08722	LGALS9	CD47	TRUE	FALSE	TRUE	InnateDB-All	FALSE	Mucous cell II|Mucous cell II	0.384	0	Esophagus mucosa	TRUE
CPI-SS0A9FB762A	LGALS9_PTPRK	simple:O00182	simple:Q15262	LGALS9	PTPRK	TRUE	FALSE	TRUE	InnateDB-All	FALSE	Mucous cell II|Mucous cell II	0.992	0	Esophagus mucosa	TRUE
CPI-SS0472C478C	BMP7_PTPRK	simple:P18075	simple:Q15262	BMP7	PTPRK	TRUE	FALSE	TRUE	InnateDB-All	FALSE	Mucous cell II|Mucous cell II	0.996	0	Esophagus mucosa	TRUE
CPI-SS0CB863B46	WNT5A_PTPRK	simple:P41221	simple:Q15262	WNT5A	PTPRK	TRUE	FALSE	TRUE	InnateDB-All	FALSE	Mucous cell II|Mucous cell II	1.111	0	Esophagus mucosa	TRUE
CPI-SS002DF6C31	LGALS9_SLC1A5	simple:O00182	simple:Q15758	LGALS9	SLC1A5	TRUE	FALSE	TRUE	I2D,InnateDB-All	FALSE	Mucous cell II|Mucous cell II	0.209	0	Esophagus mucosa	TRUE
CPI-SS09C52F54E	LGALS9_SORL1	simple:O00182	simple:Q92673	LGALS9	SORL1	TRUE	FALSE	TRUE	InnateDB-All	FALSE	Mucous cell II|Mucous cell II	0.2	0	Esophagus mucosa	TRUE
CPI-SS083CBFACD	MDK_SORL1	simple:P21741	simple:Q92673	MDK	SORL1	TRUE	FALSE	TRUE	InnateDB-All	FALSE	Mucous cell II|Mucous cell II	0.354	0	Esophagus mucosa	TRUE
CPI-SS027E12A36	MDK_PTPRZ1	simple:P21741	simple:P23471	MDK	PTPRZ1	TRUE	FALSE	FALSE	curated	FALSE	Mucous cell II|Mucous cell II	0.56	0	Esophagus mucosa	TRUE
CPI-SS0C56C483F	WNT5A_ANTXR1	simple:P41221	simple:Q9H6X2	WNT5A	ANTXR1	TRUE	FALSE	TRUE	InnateDB-All	FALSE	Mucous cell II|Mucous cell II	0.448	0	Esophagus mucosa	TRUE
CPI-SS002673EFE	WNT5A_FZD3	simple:P41221	simple:Q9NPG1	WNT5A	FZD3	TRUE	FALSE	TRUE	curated	FALSE	Mucous cell II|Mucous cell II	0.302	0	Esophagus mucosa	TRUE
CPI-SS0179FBFD3	TNFRSF10A_TNFSF10	simple:O00220	simple:P50591	TNFRSF10A	TNFSF10	TRUE	TRUE	FALSE	curated	FALSE	Mucous cell II|Mucous cell II	0.518	0	Esophagus mucosa	TRUE
CPI-SS0898D7F7F	TNFRSF10B_TNFSF10	simple:O14763	simple:P50591	TNFRSF10B	TNFSF10	TRUE	TRUE	FALSE	curated	FALSE	Mucous cell II|Mucous cell II	0.47	0	Esophagus mucosa	TRUE
CPI-SS06A0B20BD	FGFR2_EPHA4	simple:P21802	simple:P54764	FGFR2	EPHA4	TRUE	TRUE	TRUE	I2D,InnateDB-All	FALSE	Mucous cell II|Mucous cell II	0.9	0	Esophagus mucosa	TRUE
CPI-SS0EBFE1854	EFNA1_EPHA4	simple:P20827	simple:P54764	EFNA1	EPHA4	TRUE	FALSE	TRUE	curated	FALSE	Mucous cell II|Mucous cell II	0.431	0	Esophagus mucosa	TRUE
CPI-SS0FC01B947	EFNA5_EPHA4	simple:P52803	simple:P54764	EFNA5	EPHA4	FALSE	FALSE	TRUE	curated	FALSE	Mucous cell II|Mucous cell II	1.144	0	Esophagus mucosa	TRUE
CPI-SS087E0E3FB	EFNB2_EPHA4	simple:P52799	simple:P54764	EFNB2	EPHA4	FALSE	TRUE	TRUE	curated	FALSE	Mucous cell II|Mucous cell II	0.455	0	Esophagus mucosa	TRUE
CPI-SS0D1AE5C79	FGFR3_EPHA4	simple:P22607	simple:P54764	FGFR3	EPHA4	TRUE	TRUE	TRUE	I2D,InnateDB-All	FALSE	Mucous cell II|Mucous cell II	0.546	0	Esophagus mucosa	TRUE
CPI-SS098F416C1	FGFR2_XPR1	simple:P21802	simple:Q9UBH6	FGFR2	XPR1	TRUE	TRUE	TRUE	InnateDB-All	FALSE	Mucous cell II|Mucous cell II	0.799	0	Esophagus mucosa	TRUE
CPI-SS0F21DBF93	SCGB3A1_NOTCH3	simple:Q96QR1	simple:Q9UM47	SCGB3A1	NOTCH3	TRUE	FALSE	TRUE	InnateDB-All	FALSE	Mucous cell II|Mucous cell II	0.716	0	Esophagus mucosa	TRUE
CPI-SS08FAC0A55	PLXNB2_SEMA4D	simple:O15031	simple:Q92854	PLXNB2	SEMA4D	FALSE	TRUE	TRUE	curated	FALSE	Mucous cell II|Mucous cell II	0.454	0	Esophagus mucosa	TRUE
CPI-SS046F6F0C1	EFNA1_EPHA2	simple:P20827	simple:P29317	EFNA1	EPHA2	TRUE	FALSE	TRUE	curated	FALSE	Mucous cell II|Mucous cell II	0.392	0	Esophagus mucosa	TRUE
CPI-SS053613259	NRG2_ERBB3	simple:O14511	simple:P21860	NRG2	ERBB3	TRUE	FALSE	TRUE	curated	FALSE	Mucous cell II|Mucous cell II	0.337	0	Esophagus mucosa	TRUE
CPI-SS0E063192D	NRG2_ERBB4	simple:O14511	simple:Q15303	NRG2	ERBB4	TRUE	FALSE	TRUE	curated	FALSE	Mucous cell II|Mucous cell II	0.684	0	Esophagus mucosa	TRUE
CPI-SS02AFCED82	EPHA2_EFNA5	simple:P29317	simple:P52803	EPHA2	EFNA5	FALSE	TRUE	FALSE	curated	FALSE	Mucous cell II|Mucous cell II	1.104	0	Esophagus mucosa	TRUE
CPI-SS0A2D7895C	CEACAM1_CEACAM6	simple:P13688	simple:P40199	CEACAM1	CEACAM6	TRUE	FALSE	FALSE	curated	FALSE	Mucous cell II|Mucous cell II	0.47	0	Esophagus mucosa	TRUE
CPI-SS001BF66E8	CEACAM6_CEACAM6	simple:P40199	simple:P40199	CEACAM6	CEACAM6	FALSE	FALSE	FALSE	curated	FALSE	Mucous cell II|Mucous cell II	0.335	0	Esophagus mucosa	TRUE
CPI-SS082AD7B6A	FZD6_WNT5A	simple:O60353	simple:P41221	FZD6	WNT5A	TRUE	TRUE	FALSE	curated	FALSE	Mucous cell II|Mucous cell II	0.376	0	Esophagus mucosa	TRUE
CPI-SS0A4EE6FE1	LRP5_FAM3B	simple:O75197	simple:P58499	LRP5	FAM3B	TRUE	TRUE	FALSE	InnateDB-All	FALSE	Mucous cell II|Mucous cell II	0.344	0	Esophagus mucosa	TRUE
CPI-SS0B6F0C894	DSG2_DSC3	simple:Q14126	simple:Q14574	DSG2	DSC3	FALSE	FALSE	FALSE	curated	FALSE	Mucous cell II|Mucous cell II	0.276	0	Esophagus mucosa	TRUE
CPI-SS06D13FCD3	DSC2_DSG2	simple:Q02487	simple:Q14126	DSC2	DSG2	FALSE	FALSE	FALSE	curated	FALSE	Mucous cell II|Mucous cell II	0.252	0	Esophagus mucosa	TRUE
CPI-SS05A8552D7	EDA_EDAR	simple:Q92838	simple:Q9UNE0	EDA	EDAR	TRUE	FALSE	TRUE	guidetopharmacology.org	FALSE	Mucous cell II|Mucous cell II	0.323	0	Esophagus mucosa	TRUE
CPI-SC0EC572716	COL4A5_a1b1 complex	simple:P29400	complex:a1b1 complex	COL4A5	('ITGB1', 'ITGA1')	TRUE	FALSE	FALSE	curated	TRUE	Mucous cell II|Mucous cell II	0.408	0	Esophagus mucosa	TRUE
CPI-SC09C0B5D08	COL4A5_a2b1 complex	simple:P29400	complex:a2b1 complex	COL4A5	('ITGB1', 'ITGA2')	TRUE	FALSE	FALSE	curated	TRUE	Mucous cell II|Mucous cell II	0.408	0	Esophagus mucosa	TRUE
CPI-SC0D9B795CC	CDH1_a2b1 complex	simple:P12830	complex:a2b1 complex	CDH1	('ITGB1', 'ITGA2')	FALSE	FALSE	FALSE	curated	TRUE	Mucous cell II|Mucous cell II	0.606	0	Esophagus mucosa	TRUE
CPI-SC056BF6CBB	TNC_a9b1 complex	simple:P24821	complex:a9b1 complex	TNC	('ITGB1', 'ITGA9')	TRUE	FALSE	FALSE	curated	TRUE	Mucous cell II|Mucous cell II	0.355	0	Esophagus mucosa	TRUE
CPI-SC04AED00CE	TNC_aVb6 complex	simple:P24821	complex:aVb6 complex	TNC	('ITGAV', 'ITGB6')	TRUE	FALSE	FALSE	curated	TRUE	Mucous cell II|Mucous cell II	0.325	0	Esophagus mucosa	TRUE
CPI-CS08CC8F9D3	ACVR1_BMPR2_BMP7	complex:ACVR1_BMPR2	simple:P18075	('ACVR1', 'BMPR2')	BMP7	TRUE	TRUE	FALSE	curated	FALSE	Mucous cell II|Mucous cell II	0.249	0	Esophagus mucosa	TRUE
CPI-CS046B3C139	ACVR_1A2A receptor_BMP7	complex:ACVR_1A2A receptor	simple:P18075	('ACVR1', 'ACVR2A')	BMP7	TRUE	TRUE	FALSE	curated	FALSE	Mucous cell II|Mucous cell II	0.249	0	Esophagus mucosa	TRUE
CPI-CS05EAF93CC	BMPR1A_BMPR2_BMP7	complex:BMPR1A_BMPR2	simple:P18075	('BMPR2', 'BMPR1A')	BMP7	TRUE	TRUE	FALSE	curated	FALSE	Mucous cell II|Mucous cell II	0.484	0	Esophagus mucosa	TRUE
CPI-CS08109C435	BMPR1B_BMPR2_BMP7	complex:BMPR1B_BMPR2	simple:P18075	('BMPR2', 'BMPR1B')	BMP7	TRUE	TRUE	FALSE	curated	FALSE	Mucous cell II|Mucous cell II	0.218	0	Esophagus mucosa	TRUE
CPI-CS0D35E69F6	BMR1A_ACR2A_BMP7	complex:BMR1A_ACR2A	simple:P18075	('ACVR2A', 'BMPR1A')	BMP7	TRUE	TRUE	FALSE	curated	FALSE	Mucous cell II|Mucous cell II	0.484	0	Esophagus mucosa	TRUE
CPI-CS0DF85303A	BMR1B_AVR2A_BMP7	complex:BMR1B_AVR2A	simple:P18075	('ACVR2A', 'BMPR1B')	BMP7	TRUE	TRUE	FALSE	curated	FALSE	Mucous cell II|Mucous cell II	0.218	0	Esophagus mucosa	TRUE
CPI-CS0569B9B91	BMPR1B_BMPR2_BMPR1A	complex:BMPR1B_BMPR2	simple:P36894	('BMPR2', 'BMPR1B')	BMPR1A	FALSE	TRUE	TRUE	curated	FALSE	Mucous cell II|Mucous cell II	0.526	0	Esophagus mucosa	TRUE
CPI-CS0C8F1E01F	ACVR_1B2A receptor_BMP3	complex:ACVR_1B2A receptor	simple:P12645	('ACVR2A', 'ACVR1B')	BMP3	TRUE	TRUE	FALSE	curated	FALSE	Mucous cell II|Mucous cell II	0.329	0	Esophagus mucosa	TRUE
CPI-SS06B86672A	CD44_FGFR2	simple:P16070	simple:P21802	CD44	FGFR2	TRUE	TRUE	TRUE	InnateDB-All	FALSE	Mucous cell II|Myofibroblast	0.802	0	Esophagus mucosa	TRUE
CPI-SS0BF3ED143	FGFR2_FGFR3	simple:P21802	simple:P22607	FGFR2	FGFR3	TRUE	TRUE	TRUE	IMEx,InnateDB-All	FALSE	Mucous cell II|Myofibroblast	0.694	0	Esophagus mucosa	TRUE
CPI-SS085EE60B1	TGFB1_TGFBR3	simple:P01137	simple:Q03167	TGFB1	TGFBR3	TRUE	FALSE	TRUE	curated	FALSE	Mucous cell II|Myofibroblast	0.844	0	Esophagus mucosa	TRUE
CPI-SS0055264F3	EGFR_TGFB1	simple:P00533	simple:P01137	EGFR	TGFB1	TRUE	TRUE	FALSE	IMEx,InnateDB-All,MINT	FALSE	Mucous cell II|Myofibroblast	0.873	0	Esophagus mucosa	TRUE
CPI-SS088A0A760	EGFR_COPA	simple:P00533	simple:P53621	EGFR	COPA	TRUE	TRUE	FALSE	InnateDB-All	FALSE	Mucous cell II|Myofibroblast	0.92	0	Esophagus mucosa	TRUE
CPI-SS0302E8E8F	CD74_COPA	simple:P04233	simple:P53621	CD74	COPA	TRUE	TRUE	FALSE	IMEx,IntAct	FALSE	Mucous cell II|Myofibroblast	0.898	0	Esophagus mucosa	TRUE
CPI-SS09808DEAE	CD74_APP	simple:P04233	simple:P05067	CD74	APP	FALSE	TRUE	FALSE	curated	FALSE	Mucous cell II|Myofibroblast	1.105	0	Esophagus mucosa	TRUE
CPI-SS0241A1F57	NRP2_SEMA3C	simple:O60462	simple:Q99985	NRP2	SEMA3C	TRUE	TRUE	FALSE	curated	FALSE	Mucous cell II|Myofibroblast	0.455	0	Esophagus mucosa	TRUE
CPI-SS07CCAD9BF	GRN_SORT1	simple:P28799	simple:Q99523	GRN	SORT1	TRUE	FALSE	TRUE	IMEx,InnateDB-All,MINT	FALSE	Mucous cell II|Myofibroblast	0.618	0	Esophagus mucosa	TRUE
CPI-SS04F3A1E5C	COPA_SORT1	simple:P53621	simple:Q99523	COPA	SORT1	TRUE	FALSE	TRUE	IMEx,InnateDB-All,IntAct,MatrixDB	FALSE	Mucous cell II|Myofibroblast	0.569	0	Esophagus mucosa	TRUE
CPI-SS02A0FF87F	FAM3C_CLEC2D	simple:Q92520	simple:Q9UHP7	FAM3C	CLEC2D	TRUE	FALSE	TRUE	IMEx,InnateDB-All,IntAct	FALSE	Mucous cell II|Myofibroblast	0.292	0	Esophagus mucosa	TRUE
CPI-SS02770D68F	NOTCH2_JAG2	simple:Q04721	simple:Q9Y219	NOTCH2	JAG2	FALSE	TRUE	FALSE	curated	FALSE	Mucous cell II|Myofibroblast	0.38	0	Esophagus mucosa	TRUE
CPI-SS0C4D54E39	NOTCH3_JAG2	simple:Q9UM47	simple:Q9Y219	NOTCH3	JAG2	FALSE	TRUE	FALSE	curated	FALSE	Mucous cell II|Myofibroblast	0.345	0	Esophagus mucosa	TRUE
CPI-SS01A07768A	CD46_JAG1	simple:P15529	simple:P78504	CD46	JAG1	FALSE	TRUE	FALSE	curated	FALSE	Mucous cell II|Myofibroblast	0.708	0	Esophagus mucosa	TRUE
CPI-SS0419B80C4	LGALS9_LRP1	simple:O00182	simple:Q07954	LGALS9	LRP1	TRUE	FALSE	TRUE	InnateDB-All	FALSE	Mucous cell II|Myofibroblast	0.225	0	Esophagus mucosa	TRUE
CPI-SS006C6537E	MDK_LRP1	simple:P21741	simple:Q07954	MDK	LRP1	TRUE	FALSE	TRUE	I2D,InnateDB-All	FALSE	Mucous cell II|Myofibroblast	0.38	0	Esophagus mucosa	TRUE
CPI-SS0A9FB762A	LGALS9_PTPRK	simple:O00182	simple:Q15262	LGALS9	PTPRK	TRUE	FALSE	TRUE	InnateDB-All	FALSE	Mucous cell II|Myofibroblast	0.487	0	Esophagus mucosa	TRUE
CPI-SS0CB863B46	WNT5A_PTPRK	simple:P41221	simple:Q15262	WNT5A	PTPRK	TRUE	FALSE	TRUE	InnateDB-All	FALSE	Mucous cell II|Myofibroblast	0.606	0	Esophagus mucosa	TRUE
CPI-SS0C56C483F	WNT5A_ANTXR1	simple:P41221	simple:Q9H6X2	WNT5A	ANTXR1	TRUE	FALSE	TRUE	InnateDB-All	FALSE	Mucous cell II|Myofibroblast	0.506	0	Esophagus mucosa	TRUE
CPI-SS0E7CBFD03	WNT5A_ROR2	simple:P41221	simple:Q01974	WNT5A	ROR2	TRUE	FALSE	TRUE	I2D	FALSE	Mucous cell II|Myofibroblast	0.727	0	Esophagus mucosa	TRUE
CPI-SS073F3FAD5	WNT5A_ROR1	simple:P41221	simple:Q01973	WNT5A	ROR1	TRUE	FALSE	TRUE	IMEx	FALSE	Mucous cell II|Myofibroblast	0.671	0	Esophagus mucosa	TRUE
CPI-SS098F416C1	FGFR2_XPR1	simple:P21802	simple:Q9UBH6	FGFR2	XPR1	TRUE	TRUE	TRUE	InnateDB-All	FALSE	Mucous cell II|Myofibroblast	0.823	0	Esophagus mucosa	TRUE
CPI-SS0B6F0C894	DSG2_DSC3	simple:Q14126	simple:Q14574	DSG2	DSC3	FALSE	FALSE	FALSE	curated	FALSE	Mucous cell II|Myofibroblast	0.251	0	Esophagus mucosa	TRUE
CPI-SC0EC572716	COL4A5_a1b1 complex	simple:P29400	complex:a1b1 complex	COL4A5	('ITGB1', 'ITGA1')	TRUE	FALSE	FALSE	curated	TRUE	Mucous cell II|Myofibroblast	0.48	0	Esophagus mucosa	TRUE
CPI-SC09C0B5D08	COL4A5_a2b1 complex	simple:P29400	complex:a2b1 complex	COL4A5	('ITGB1', 'ITGA2')	TRUE	FALSE	FALSE	curated	TRUE	Mucous cell II|Myofibroblast	0.48	0	Esophagus mucosa	TRUE
CPI-SC0D9B795CC	CDH1_a2b1 complex	simple:P12830	complex:a2b1 complex	CDH1	('ITGB1', 'ITGA2')	FALSE	FALSE	FALSE	curated	TRUE	Mucous cell II|Myofibroblast	0.678	0	Esophagus mucosa	TRUE
CPI-SC01195CB48	TNC_a8b1 complex	simple:P24821	complex:a8b1 complex	TNC	('ITGB1', 'ITGA8')	TRUE	FALSE	FALSE	curated	TRUE	Mucous cell II|Myofibroblast	0.589	0	Esophagus mucosa	TRUE
CPI-SC0A2FE9693	LAMC1_a7b1 complex	simple:P11047	complex:a7b1 complex	LAMC1	('ITGB1', 'ITGA7')	TRUE	FALSE	FALSE	curated	TRUE	Mucous cell II|Myofibroblast	0.447	0	Esophagus mucosa	TRUE
CPI-SC056BF6CBB	TNC_a9b1 complex	simple:P24821	complex:a9b1 complex	TNC	('ITGB1', 'ITGA9')	TRUE	FALSE	FALSE	curated	TRUE	Mucous cell II|Myofibroblast	0.427	0	Esophagus mucosa	TRUE
CPI-SC04AED00CE	TNC_aVb6 complex	simple:P24821	complex:aVb6 complex	TNC	('ITGAV', 'ITGB6')	TRUE	FALSE	FALSE	curated	TRUE	Mucous cell II|Myofibroblast	0.33	0	Esophagus mucosa	TRUE
CPI-CS0569B9B91	BMPR1B_BMPR2_BMPR1A	complex:BMPR1B_BMPR2	simple:P36894	('BMPR2', 'BMPR1B')	BMPR1A	FALSE	TRUE	TRUE	curated	FALSE	Mucous cell II|Myofibroblast	0.536	0	Esophagus mucosa	TRUE
CPI-CS0E5D1ECCE	PlexinA1_complex3_SEMA3A	complex:PlexinA1_complex3	simple:Q14563	('PLXNA1', 'NRP1')	SEMA3A	TRUE	TRUE	FALSE	curated	FALSE	Mucous cell II|Myofibroblast	0.371	0	Esophagus mucosa	TRUE
CPI-SS0703338F5	LGALS9_CD44	simple:O00182	simple:P16070	LGALS9	CD44	TRUE	FALSE	TRUE	InnateDB	FALSE	Mucous cell II|Neuroendocrine	1.368	0	Esophagus mucosa	TRUE
CPI-SS0B02DE712	EGFR_NRG1	simple:P00533	simple:Q02297	EGFR	NRG1	TRUE	TRUE	TRUE	I2D,IMEx,InnateDB-All,IntAct	FALSE	Mucous cell II|Neuroendocrine	2.273	0	Esophagus mucosa	TRUE
CPI-SS076BC3BA6	HLA-DPB1_NRG1	simple:HLADPB1	simple:Q02297	HLA-DPB1	NRG1	TRUE	TRUE	TRUE	InnateDB-All	FALSE	Mucous cell II|Neuroendocrine	1.628	0	Esophagus mucosa	TRUE
CPI-SS09375CA29	ADGRL1_NRG1	simple:O94910	simple:Q02297	ADGRL1	NRG1	TRUE	TRUE	TRUE	InnateDB-All	FALSE	Mucous cell II|Neuroendocrine	1.622	0	Esophagus mucosa	TRUE
CPI-SS0BF9FA3F2	ERBB3_NRG1	simple:P21860	simple:Q02297	ERBB3	NRG1	TRUE	TRUE	TRUE	curated	FALSE	Mucous cell II|Neuroendocrine	1.701	0	Esophagus mucosa	TRUE
CPI-SS0E25CE362	EGFR_TGFA	simple:P00533	simple:P01135	EGFR	TGFA	TRUE	TRUE	FALSE	curated	FALSE	Mucous cell II|Neuroendocrine	0.919	0	Esophagus mucosa	TRUE
CPI-SS09808DEAE	CD74_APP	simple:P04233	simple:P05067	CD74	APP	FALSE	TRUE	FALSE	curated	FALSE	Mucous cell II|Neuroendocrine	0.885	0	Esophagus mucosa	TRUE
CPI-SS02770D68F	NOTCH2_JAG2	simple:Q04721	simple:Q9Y219	NOTCH2	JAG2	FALSE	TRUE	FALSE	curated	FALSE	Mucous cell II|Neuroendocrine	0.58	0	Esophagus mucosa	TRUE
CPI-SS0C4D54E39	NOTCH3_JAG2	simple:Q9UM47	simple:Q9Y219	NOTCH3	JAG2	FALSE	TRUE	FALSE	curated	FALSE	Mucous cell II|Neuroendocrine	0.544	0	Esophagus mucosa	TRUE
CPI-SS0A9FB762A	LGALS9_PTPRK	simple:O00182	simple:Q15262	LGALS9	PTPRK	TRUE	FALSE	TRUE	InnateDB-All	FALSE	Mucous cell II|Neuroendocrine	1.352	0	Esophagus mucosa	TRUE
CPI-SS0472C478C	BMP7_PTPRK	simple:P18075	simple:Q15262	BMP7	PTPRK	TRUE	FALSE	TRUE	InnateDB-All	FALSE	Mucous cell II|Neuroendocrine	1.357	0	Esophagus mucosa	TRUE
CPI-SS0CB863B46	WNT5A_PTPRK	simple:P41221	simple:Q15262	WNT5A	PTPRK	TRUE	FALSE	TRUE	InnateDB-All	FALSE	Mucous cell II|Neuroendocrine	1.471	0	Esophagus mucosa	TRUE
CPI-SS027E12A36	MDK_PTPRZ1	simple:P21741	simple:P23471	MDK	PTPRZ1	TRUE	FALSE	FALSE	curated	FALSE	Mucous cell II|Neuroendocrine	0.845	0	Esophagus mucosa	TRUE
CPI-SS012AFC842	MDK_ALK	simple:P21741	simple:Q9UM73	MDK	ALK	TRUE	FALSE	TRUE	curated	FALSE	Mucous cell II|Neuroendocrine	1.274	0	Esophagus mucosa	TRUE
CPI-SS0E7CBFD03	WNT5A_ROR2	simple:P41221	simple:Q01974	WNT5A	ROR2	TRUE	FALSE	TRUE	I2D	FALSE	Mucous cell II|Neuroendocrine	0.764	0	Esophagus mucosa	TRUE
CPI-SS0CC898553	FGFR2_PTPRR	simple:P21802	simple:Q15256	FGFR2	PTPRR	TRUE	TRUE	TRUE	InnateDB-All	FALSE	Mucous cell II|Neuroendocrine	1.609	0	Esophagus mucosa	TRUE
CPI-SS0E063192D	NRG2_ERBB4	simple:O14511	simple:Q15303	NRG2	ERBB4	TRUE	FALSE	TRUE	curated	FALSE	Mucous cell II|Neuroendocrine	1.96	0	Esophagus mucosa	TRUE
CPI-SS0BFD8E056	EFNB2_EPHB1	simple:P52799	simple:P54762	EFNB2	EPHB1	FALSE	TRUE	TRUE	curated	FALSE	Mucous cell II|Neuroendocrine	0.444	0	Esophagus mucosa	TRUE
CPI-CS08CC8F9D3	ACVR1_BMPR2_BMP7	complex:ACVR1_BMPR2	simple:P18075	('ACVR1', 'BMPR2')	BMP7	TRUE	TRUE	FALSE	curated	FALSE	Mucous cell II|Neuroendocrine	0.527	0	Esophagus mucosa	TRUE
CPI-CS046B3C139	ACVR_1A2A receptor_BMP7	complex:ACVR_1A2A receptor	simple:P18075	('ACVR1', 'ACVR2A')	BMP7	TRUE	TRUE	FALSE	curated	FALSE	Mucous cell II|Neuroendocrine	0.527	0	Esophagus mucosa	TRUE
CPI-CS05EAF93CC	BMPR1A_BMPR2_BMP7	complex:BMPR1A_BMPR2	simple:P18075	('BMPR2', 'BMPR1A')	BMP7	TRUE	TRUE	FALSE	curated	FALSE	Mucous cell II|Neuroendocrine	0.763	0	Esophagus mucosa	TRUE
CPI-CS08109C435	BMPR1B_BMPR2_BMP7	complex:BMPR1B_BMPR2	simple:P18075	('BMPR2', 'BMPR1B')	BMP7	TRUE	TRUE	FALSE	curated	FALSE	Mucous cell II|Neuroendocrine	0.496	0	Esophagus mucosa	TRUE
CPI-CS0D35E69F6	BMR1A_ACR2A_BMP7	complex:BMR1A_ACR2A	simple:P18075	('ACVR2A', 'BMPR1A')	BMP7	TRUE	TRUE	FALSE	curated	FALSE	Mucous cell II|Neuroendocrine	0.763	0	Esophagus mucosa	TRUE
CPI-CS0DF85303A	BMR1B_AVR2A_BMP7	complex:BMR1B_AVR2A	simple:P18075	('ACVR2A', 'BMPR1B')	BMP7	TRUE	TRUE	FALSE	curated	FALSE	Mucous cell II|Neuroendocrine	0.496	0	Esophagus mucosa	TRUE
CPI-SS088A0A760	EGFR_COPA	simple:P00533	simple:P53621	EGFR	COPA	TRUE	TRUE	FALSE	InnateDB-All	FALSE	Mucous cell II|Pericyte/SMC I	0.9	0	Esophagus mucosa	TRUE
CPI-SS0302E8E8F	CD74_COPA	simple:P04233	simple:P53621	CD74	COPA	TRUE	TRUE	FALSE	IMEx,IntAct	FALSE	Mucous cell II|Pericyte/SMC I	0.878	0	Esophagus mucosa	TRUE
CPI-SS09808DEAE	CD74_APP	simple:P04233	simple:P05067	CD74	APP	FALSE	TRUE	FALSE	curated	FALSE	Mucous cell II|Pericyte/SMC I	1.032	0	Esophagus mucosa	TRUE
CPI-SS07CCAD9BF	GRN_SORT1	simple:P28799	simple:Q99523	GRN	SORT1	TRUE	FALSE	TRUE	IMEx,InnateDB-All,MINT	FALSE	Mucous cell II|Pericyte/SMC I	0.887	0	Esophagus mucosa	TRUE
CPI-SS04F3A1E5C	COPA_SORT1	simple:P53621	simple:Q99523	COPA	SORT1	TRUE	FALSE	TRUE	IMEx,InnateDB-All,IntAct,MatrixDB	FALSE	Mucous cell II|Pericyte/SMC I	0.838	0	Esophagus mucosa	TRUE
CPI-SS01A07768A	CD46_JAG1	simple:P15529	simple:P78504	CD46	JAG1	FALSE	TRUE	FALSE	curated	FALSE	Mucous cell II|Pericyte/SMC I	1.153	0	Esophagus mucosa	TRUE
CPI-SS0A9FB762A	LGALS9_PTPRK	simple:O00182	simple:Q15262	LGALS9	PTPRK	TRUE	FALSE	TRUE	InnateDB-All	FALSE	Mucous cell II|Pericyte/SMC I	0.804	0	Esophagus mucosa	TRUE
CPI-SS0472C478C	BMP7_PTPRK	simple:P18075	simple:Q15262	BMP7	PTPRK	TRUE	FALSE	TRUE	InnateDB-All	FALSE	Mucous cell II|Pericyte/SMC I	0.809	0	Esophagus mucosa	TRUE
CPI-SS0CB863B46	WNT5A_PTPRK	simple:P41221	simple:Q15262	WNT5A	PTPRK	TRUE	FALSE	TRUE	InnateDB-All	FALSE	Mucous cell II|Pericyte/SMC I	0.923	0	Esophagus mucosa	TRUE
CPI-SS0C56C483F	WNT5A_ANTXR1	simple:P41221	simple:Q9H6X2	WNT5A	ANTXR1	TRUE	FALSE	TRUE	InnateDB-All	FALSE	Mucous cell II|Pericyte/SMC I	0.491	0	Esophagus mucosa	TRUE
CPI-SS073F3FAD5	WNT5A_ROR1	simple:P41221	simple:Q01973	WNT5A	ROR1	TRUE	FALSE	TRUE	IMEx	FALSE	Mucous cell II|Pericyte/SMC I	0.581	0	Esophagus mucosa	TRUE
CPI-SS098F416C1	FGFR2_XPR1	simple:P21802	simple:Q9UBH6	FGFR2	XPR1	TRUE	TRUE	TRUE	InnateDB-All	FALSE	Mucous cell II|Pericyte/SMC I	0.745	0	Esophagus mucosa	TRUE
CPI-SS0B99F22A2	JAG1_NOTCH3	simple:P78504	simple:Q9UM47	JAG1	NOTCH3	FALSE	FALSE	TRUE	curated	FALSE	Mucous cell II|Pericyte/SMC I	0.79	0	Esophagus mucosa	TRUE
CPI-SS0F21DBF93	SCGB3A1_NOTCH3	simple:Q96QR1	simple:Q9UM47	SCGB3A1	NOTCH3	TRUE	FALSE	TRUE	InnateDB-All	FALSE	Mucous cell II|Pericyte/SMC I	1.038	0	Esophagus mucosa	TRUE
CPI-SS09CA492BA	EFNA1_EPHA3	simple:P20827	simple:P29320	EFNA1	EPHA3	TRUE	FALSE	TRUE	curated	FALSE	Mucous cell II|Pericyte/SMC I	0.329	0	Esophagus mucosa	TRUE
CPI-SS0E063192D	NRG2_ERBB4	simple:O14511	simple:Q15303	NRG2	ERBB4	TRUE	FALSE	TRUE	curated	FALSE	Mucous cell II|Pericyte/SMC I	0.402	0	Esophagus mucosa	TRUE
CPI-SC0EC572716	COL4A5_a1b1 complex	simple:P29400	complex:a1b1 complex	COL4A5	('ITGB1', 'ITGA1')	TRUE	FALSE	FALSE	curated	TRUE	Mucous cell II|Pericyte/SMC I	0.36	0	Esophagus mucosa	TRUE
CPI-SC09C0B5D08	COL4A5_a2b1 complex	simple:P29400	complex:a2b1 complex	COL4A5	('ITGB1', 'ITGA2')	TRUE	FALSE	FALSE	curated	TRUE	Mucous cell II|Pericyte/SMC I	0.36	0	Esophagus mucosa	TRUE
CPI-SC0D9B795CC	CDH1_a2b1 complex	simple:P12830	complex:a2b1 complex	CDH1	('ITGB1', 'ITGA2')	FALSE	FALSE	FALSE	curated	TRUE	Mucous cell II|Pericyte/SMC I	0.557	0	Esophagus mucosa	TRUE
CPI-SC01195CB48	TNC_a8b1 complex	simple:P24821	complex:a8b1 complex	TNC	('ITGB1', 'ITGA8')	TRUE	FALSE	FALSE	curated	TRUE	Mucous cell II|Pericyte/SMC I	0.755	0	Esophagus mucosa	TRUE
CPI-SC0A2FE9693	LAMC1_a7b1 complex	simple:P11047	complex:a7b1 complex	LAMC1	('ITGB1', 'ITGA7')	TRUE	FALSE	FALSE	curated	TRUE	Mucous cell II|Pericyte/SMC I	0.627	0	Esophagus mucosa	TRUE
CPI-SC056BF6CBB	TNC_a9b1 complex	simple:P24821	complex:a9b1 complex	TNC	('ITGB1', 'ITGA9')	TRUE	FALSE	FALSE	curated	TRUE	Mucous cell II|Pericyte/SMC I	0.306	0	Esophagus mucosa	TRUE
CPI-CS0569B9B91	BMPR1B_BMPR2_BMPR1A	complex:BMPR1B_BMPR2	simple:P36894	('BMPR2', 'BMPR1B')	BMPR1A	FALSE	TRUE	TRUE	curated	FALSE	Mucous cell II|Pericyte/SMC I	0.441	0	Esophagus mucosa	TRUE
CPI-SS088A0A760	EGFR_COPA	simple:P00533	simple:P53621	EGFR	COPA	TRUE	TRUE	FALSE	InnateDB-All	FALSE	Mucous cell II|Pericyte/SMC II	0.913	0	Esophagus mucosa	TRUE
CPI-SS0302E8E8F	CD74_COPA	simple:P04233	simple:P53621	CD74	COPA	TRUE	TRUE	FALSE	IMEx,IntAct	FALSE	Mucous cell II|Pericyte/SMC II	0.891	0	Esophagus mucosa	TRUE
CPI-SS09808DEAE	CD74_APP	simple:P04233	simple:P05067	CD74	APP	FALSE	TRUE	FALSE	curated	FALSE	Mucous cell II|Pericyte/SMC II	0.981	0	Esophagus mucosa	TRUE
CPI-SS07CCAD9BF	GRN_SORT1	simple:P28799	simple:Q99523	GRN	SORT1	TRUE	FALSE	TRUE	IMEx,InnateDB-All,MINT	FALSE	Mucous cell II|Pericyte/SMC II	0.501	0	Esophagus mucosa	TRUE
CPI-SS04F3A1E5C	COPA_SORT1	simple:P53621	simple:Q99523	COPA	SORT1	TRUE	FALSE	TRUE	IMEx,InnateDB-All,IntAct,MatrixDB	FALSE	Mucous cell II|Pericyte/SMC II	0.452	0	Esophagus mucosa	TRUE
CPI-SS01A07768A	CD46_JAG1	simple:P15529	simple:P78504	CD46	JAG1	FALSE	TRUE	FALSE	curated	FALSE	Mucous cell II|Pericyte/SMC II	1.194	0	Esophagus mucosa	TRUE
CPI-SS0A9FB762A	LGALS9_PTPRK	simple:O00182	simple:Q15262	LGALS9	PTPRK	TRUE	FALSE	TRUE	InnateDB-All	FALSE	Mucous cell II|Pericyte/SMC II	0.731	0	Esophagus mucosa	TRUE
CPI-SS0472C478C	BMP7_PTPRK	simple:P18075	simple:Q15262	BMP7	PTPRK	TRUE	FALSE	TRUE	InnateDB-All	FALSE	Mucous cell II|Pericyte/SMC II	0.736	0	Esophagus mucosa	TRUE
CPI-SS0CB863B46	WNT5A_PTPRK	simple:P41221	simple:Q15262	WNT5A	PTPRK	TRUE	FALSE	TRUE	InnateDB-All	FALSE	Mucous cell II|Pericyte/SMC II	0.85	0	Esophagus mucosa	TRUE
CPI-SS0C56C483F	WNT5A_ANTXR1	simple:P41221	simple:Q9H6X2	WNT5A	ANTXR1	TRUE	FALSE	TRUE	InnateDB-All	FALSE	Mucous cell II|Pericyte/SMC II	0.484	0	Esophagus mucosa	TRUE
CPI-SS098F416C1	FGFR2_XPR1	simple:P21802	simple:Q9UBH6	FGFR2	XPR1	TRUE	TRUE	TRUE	InnateDB-All	FALSE	Mucous cell II|Pericyte/SMC II	0.734	0	Esophagus mucosa	TRUE
CPI-SS0B99F22A2	JAG1_NOTCH3	simple:P78504	simple:Q9UM47	JAG1	NOTCH3	FALSE	FALSE	TRUE	curated	FALSE	Mucous cell II|Pericyte/SMC II	1.086	0	Esophagus mucosa	TRUE
CPI-SS0F21DBF93	SCGB3A1_NOTCH3	simple:Q96QR1	simple:Q9UM47	SCGB3A1	NOTCH3	TRUE	FALSE	TRUE	InnateDB-All	FALSE	Mucous cell II|Pericyte/SMC II	1.334	0	Esophagus mucosa	TRUE
CPI-SS09CA492BA	EFNA1_EPHA3	simple:P20827	simple:P29320	EFNA1	EPHA3	TRUE	FALSE	TRUE	curated	FALSE	Mucous cell II|Pericyte/SMC II	0.451	0	Esophagus mucosa	TRUE
CPI-SC0EC572716	COL4A5_a1b1 complex	simple:P29400	complex:a1b1 complex	COL4A5	('ITGB1', 'ITGA1')	TRUE	FALSE	FALSE	curated	TRUE	Mucous cell II|Pericyte/SMC II	0.357	0	Esophagus mucosa	TRUE
CPI-SC09C0B5D08	COL4A5_a2b1 complex	simple:P29400	complex:a2b1 complex	COL4A5	('ITGB1', 'ITGA2')	TRUE	FALSE	FALSE	curated	TRUE	Mucous cell II|Pericyte/SMC II	0.357	0	Esophagus mucosa	TRUE
CPI-SC0D9B795CC	CDH1_a2b1 complex	simple:P12830	complex:a2b1 complex	CDH1	('ITGB1', 'ITGA2')	FALSE	FALSE	FALSE	curated	TRUE	Mucous cell II|Pericyte/SMC II	0.555	0	Esophagus mucosa	TRUE
CPI-SC01195CB48	TNC_a8b1 complex	simple:P24821	complex:a8b1 complex	TNC	('ITGB1', 'ITGA8')	TRUE	FALSE	FALSE	curated	TRUE	Mucous cell II|Pericyte/SMC II	0.304	0	Esophagus mucosa	TRUE
CPI-SC0A2FE9693	LAMC1_a7b1 complex	simple:P11047	complex:a7b1 complex	LAMC1	('ITGB1', 'ITGA7')	TRUE	FALSE	FALSE	curated	TRUE	Mucous cell II|Pericyte/SMC II	0.698	0	Esophagus mucosa	TRUE
CPI-CS0569B9B91	BMPR1B_BMPR2_BMPR1A	complex:BMPR1B_BMPR2	simple:P36894	('BMPR2', 'BMPR1B')	BMPR1A	FALSE	TRUE	TRUE	curated	FALSE	Mucous cell II|Pericyte/SMC II	0.365	0	Esophagus mucosa	TRUE
CPI-CS0C57A3081	PlexinA1_complex1_SEMA6D	complex:PlexinA1_complex1	simple:Q8NFY4	('KDR', 'PLXNA1')	SEMA6D	FALSE	TRUE	FALSE	curated	FALSE	Mucous cell II|Pericyte/SMC II	0.465	0	Esophagus mucosa	TRUE
CPI-SS0889E281D	CADM1_CADM1	simple:Q9BY67	simple:Q9BY67	CADM1	CADM1	FALSE	FALSE	FALSE	curated	FALSE	Mucous cell II|Schwann cell	0.757	0	Esophagus mucosa	TRUE
CPI-SS088A0A760	EGFR_COPA	simple:P00533	simple:P53621	EGFR	COPA	TRUE	TRUE	FALSE	InnateDB-All	FALSE	Mucous cell II|Schwann cell	0.915	0	Esophagus mucosa	TRUE
CPI-SS0302E8E8F	CD74_COPA	simple:P04233	simple:P53621	CD74	COPA	TRUE	TRUE	FALSE	IMEx,IntAct	FALSE	Mucous cell II|Schwann cell	0.893	0	Esophagus mucosa	TRUE
CPI-SS09808DEAE	CD74_APP	simple:P04233	simple:P05067	CD74	APP	FALSE	TRUE	FALSE	curated	FALSE	Mucous cell II|Schwann cell	0.96	0	Esophagus mucosa	TRUE
CPI-SS0241A1F57	NRP2_SEMA3C	simple:O60462	simple:Q99985	NRP2	SEMA3C	TRUE	TRUE	FALSE	curated	FALSE	Mucous cell II|Schwann cell	1.105	0	Esophagus mucosa	TRUE
CPI-SS07CCAD9BF	GRN_SORT1	simple:P28799	simple:Q99523	GRN	SORT1	TRUE	FALSE	TRUE	IMEx,InnateDB-All,MINT	FALSE	Mucous cell II|Schwann cell	0.44	0	Esophagus mucosa	TRUE
CPI-SS02A0FF87F	FAM3C_CLEC2D	simple:Q92520	simple:Q9UHP7	FAM3C	CLEC2D	TRUE	FALSE	TRUE	IMEx,InnateDB-All,IntAct	FALSE	Mucous cell II|Schwann cell	0.335	0	Esophagus mucosa	TRUE
CPI-SS0BD9F32BA	LGALS9_DAG1	simple:O00182	simple:Q14118	LGALS9	DAG1	TRUE	FALSE	TRUE	InnateDB-All	FALSE	Mucous cell II|Schwann cell	0.285	0	Esophagus mucosa	TRUE
CPI-SS0419B80C4	LGALS9_LRP1	simple:O00182	simple:Q07954	LGALS9	LRP1	TRUE	FALSE	TRUE	InnateDB-All	FALSE	Mucous cell II|Schwann cell	0.319	0	Esophagus mucosa	TRUE
CPI-SS006C6537E	MDK_LRP1	simple:P21741	simple:Q07954	MDK	LRP1	TRUE	FALSE	TRUE	I2D,InnateDB-All	FALSE	Mucous cell II|Schwann cell	0.474	0	Esophagus mucosa	TRUE
CPI-SS027E12A36	MDK_PTPRZ1	simple:P21741	simple:P23471	MDK	PTPRZ1	TRUE	FALSE	FALSE	curated	FALSE	Mucous cell II|Schwann cell	0.566	0	Esophagus mucosa	TRUE
CPI-SS012AFC842	MDK_ALK	simple:P21741	simple:Q9UM73	MDK	ALK	TRUE	FALSE	TRUE	curated	FALSE	Mucous cell II|Schwann cell	0.584	0	Esophagus mucosa	TRUE
CPI-SS0C56C483F	WNT5A_ANTXR1	simple:P41221	simple:Q9H6X2	WNT5A	ANTXR1	TRUE	FALSE	TRUE	InnateDB-All	FALSE	Mucous cell II|Schwann cell	0.442	0	Esophagus mucosa	TRUE
CPI-SS073F3FAD5	WNT5A_ROR1	simple:P41221	simple:Q01973	WNT5A	ROR1	TRUE	FALSE	TRUE	IMEx	FALSE	Mucous cell II|Schwann cell	0.495	0	Esophagus mucosa	TRUE
CPI-SS053613259	NRG2_ERBB3	simple:O14511	simple:P21860	NRG2	ERBB3	TRUE	FALSE	TRUE	curated	FALSE	Mucous cell II|Schwann cell	0.366	0	Esophagus mucosa	TRUE
CPI-CS0569B9B91	BMPR1B_BMPR2_BMPR1A	complex:BMPR1B_BMPR2	simple:P36894	('BMPR2', 'BMPR1B')	BMPR1A	FALSE	TRUE	TRUE	curated	FALSE	Mucous cell II|Schwann cell	0.275	0	Esophagus mucosa	TRUE
CPI-SS085EE60B1	TGFB1_TGFBR3	simple:P01137	simple:Q03167	TGFB1	TGFBR3	TRUE	FALSE	TRUE	curated	FALSE	Myofibroblast|Endothelial cell (lymphatic)	0.483	0	Esophagus mucosa	TRUE
CPI-SS0055264F3	EGFR_TGFB1	simple:P00533	simple:P01137	EGFR	TGFB1	TRUE	TRUE	FALSE	IMEx,InnateDB-All,MINT	FALSE	Myofibroblast|Endothelial cell (lymphatic)	0.684	0	Esophagus mucosa	TRUE
CPI-SS088A0A760	EGFR_COPA	simple:P00533	simple:P53621	EGFR	COPA	TRUE	TRUE	FALSE	InnateDB-All	FALSE	Myofibroblast|Endothelial cell (lymphatic)	0.677	0	Esophagus mucosa	TRUE
CPI-SS08083B141	NRP1_SEMA3A	simple:O14786	simple:Q14563	NRP1	SEMA3A	TRUE	TRUE	FALSE	curated	FALSE	Myofibroblast|Endothelial cell (lymphatic)	1.194	0	Esophagus mucosa	TRUE
CPI-SS0AB21032D	PLXNB2_SEMA4C	simple:O15031	simple:Q9C0C4	PLXNB2	SEMA4C	FALSE	TRUE	TRUE	curated	FALSE	Myofibroblast|Endothelial cell (lymphatic)	0.23	0	Esophagus mucosa	TRUE
CPI-SS027CDEA08	NOTCH2_DLL4	simple:Q04721	simple:Q9NR61	NOTCH2	DLL4	FALSE	TRUE	FALSE	curated	FALSE	Myofibroblast|Endothelial cell (lymphatic)	0.313	0	Esophagus mucosa	TRUE
CPI-SS098F416C1	FGFR2_XPR1	simple:P21802	simple:Q9UBH6	FGFR2	XPR1	TRUE	TRUE	TRUE	InnateDB-All	FALSE	Myofibroblast|Endothelial cell (lymphatic)	0.529	0	Esophagus mucosa	TRUE
CPI-SS090FC28E1	EPHB6_EFNB2	simple:O15197	simple:P52799	EPHB6	EFNB2	TRUE	TRUE	TRUE	curated	FALSE	Myofibroblast|Endothelial cell (lymphatic)	0.317	0	Esophagus mucosa	TRUE
CPI-SS03A4F7DC8	AXL_GAS6	simple:P30530	simple:Q14393	AXL	GAS6	TRUE	TRUE	FALSE	guidetopharmacology.org	FALSE	Myofibroblast|Endothelial cell (lymphatic)	0.252	0	Esophagus mucosa	TRUE
CPI-SS0415CC75D	MERTK_GAS6	simple:Q12866	simple:Q14393	MERTK	GAS6	TRUE	TRUE	FALSE	guidetopharmacology.org	FALSE	Myofibroblast|Endothelial cell (lymphatic)	0.238	0	Esophagus mucosa	TRUE
CPI-SC0F73E9099	COL1A1_a1b1 complex	simple:P02452	complex:a1b1 complex	COL1A1	('ITGB1', 'ITGA1')	TRUE	FALSE	FALSE	curated	TRUE	Myofibroblast|Endothelial cell (lymphatic)	0.28	0	Esophagus mucosa	TRUE
CPI-SC0BC63F8C0	COL3A1_a1b1 complex	simple:P02461	complex:a1b1 complex	COL3A1	('ITGB1', 'ITGA1')	TRUE	FALSE	FALSE	curated	TRUE	Myofibroblast|Endothelial cell (lymphatic)	0.332	0	Esophagus mucosa	TRUE
CPI-SC0672FBD31	COL4A1_a1b1 complex	simple:P02462	complex:a1b1 complex	COL4A1	('ITGB1', 'ITGA1')	TRUE	FALSE	FALSE	curated	TRUE	Myofibroblast|Endothelial cell (lymphatic)	0.54	0	Esophagus mucosa	TRUE
CPI-SC0545E2502	COL5A2_a1b1 complex	simple:P05997	complex:a1b1 complex	COL5A2	('ITGB1', 'ITGA1')	TRUE	FALSE	FALSE	curated	TRUE	Myofibroblast|Endothelial cell (lymphatic)	0.435	0	Esophagus mucosa	TRUE
CPI-SC006E22794	COL1A2_a1b1 complex	simple:P08123	complex:a1b1 complex	COL1A2	('ITGB1', 'ITGA1')	TRUE	FALSE	FALSE	curated	TRUE	Myofibroblast|Endothelial cell (lymphatic)	0.539	0	Esophagus mucosa	TRUE
CPI-SC0458F68A5	COL4A2_a1b1 complex	simple:P08572	complex:a1b1 complex	COL4A2	('ITGB1', 'ITGA1')	TRUE	FALSE	FALSE	curated	TRUE	Myofibroblast|Endothelial cell (lymphatic)	0.899	0	Esophagus mucosa	TRUE
CPI-SC09FDA4F45	COL6A1_a1b1 complex	simple:P12109	complex:a1b1 complex	COL6A1	('ITGB1', 'ITGA1')	TRUE	FALSE	FALSE	curated	TRUE	Myofibroblast|Endothelial cell (lymphatic)	1.064	0	Esophagus mucosa	TRUE
CPI-SC0F4BC2909	COL6A2_a1b1 complex	simple:P12110	complex:a1b1 complex	COL6A2	('ITGB1', 'ITGA1')	TRUE	FALSE	FALSE	curated	TRUE	Myofibroblast|Endothelial cell (lymphatic)	1.09	0	Esophagus mucosa	TRUE
CPI-SC02AE206BE	COL6A3_a1b1 complex	simple:P12111	complex:a1b1 complex	COL6A3	('ITGB1', 'ITGA1')	TRUE	FALSE	FALSE	curated	TRUE	Myofibroblast|Endothelial cell (lymphatic)	0.269	0	Esophagus mucosa	TRUE
CPI-SC05992FDC8	COL5A1_a1b1 complex	simple:P20908	complex:a1b1 complex	COL5A1	('ITGB1', 'ITGA1')	TRUE	FALSE	FALSE	curated	TRUE	Myofibroblast|Endothelial cell (lymphatic)	0.246	0	Esophagus mucosa	TRUE
CPI-SC02F06FF62	COL8A1_a1b1 complex	simple:P27658	complex:a1b1 complex	COL8A1	('ITGB1', 'ITGA1')	TRUE	FALSE	FALSE	curated	TRUE	Myofibroblast|Endothelial cell (lymphatic)	0.257	0	Esophagus mucosa	TRUE
CPI-SC0EC572716	COL4A5_a1b1 complex	simple:P29400	complex:a1b1 complex	COL4A5	('ITGB1', 'ITGA1')	TRUE	FALSE	FALSE	curated	TRUE	Myofibroblast|Endothelial cell (lymphatic)	0.517	0	Esophagus mucosa	TRUE
CPI-SC0F8D27FBC	COL15A1_a1b1 complex	simple:P39059	complex:a1b1 complex	COL15A1	('ITGB1', 'ITGA1')	TRUE	FALSE	FALSE	curated	TRUE	Myofibroblast|Endothelial cell (lymphatic)	0.555	0	Esophagus mucosa	TRUE
CPI-SC0EA3FC100	COL18A1_a1b1 complex	simple:P39060	complex:a1b1 complex	COL18A1	('ITGB1', 'ITGA1')	TRUE	FALSE	FALSE	curated	TRUE	Myofibroblast|Endothelial cell (lymphatic)	0.362	0	Esophagus mucosa	TRUE
CPI-SC035953E6B	COL7A1_a1b1 complex	simple:Q02388	complex:a1b1 complex	COL7A1	('ITGB1', 'ITGA1')	TRUE	FALSE	FALSE	curated	TRUE	Myofibroblast|Endothelial cell (lymphatic)	0.442	0	Esophagus mucosa	TRUE
CPI-SC053BBE2B1	COL16A1_a1b1 complex	simple:Q07092	complex:a1b1 complex	COL16A1	('ITGB1', 'ITGA1')	TRUE	FALSE	FALSE	curated	TRUE	Myofibroblast|Endothelial cell (lymphatic)	0.299	0	Esophagus mucosa	TRUE
CPI-SC0DA5EFA18	COL4A6_a1b1 complex	simple:Q14031	complex:a1b1 complex	COL4A6	('ITGB1', 'ITGA1')	TRUE	FALSE	FALSE	curated	TRUE	Myofibroblast|Endothelial cell (lymphatic)	0.268	0	Esophagus mucosa	TRUE
CPI-SC0BA41B0D3	COL19A1_a1b1 complex	simple:Q14993	complex:a1b1 complex	COL19A1	('ITGB1', 'ITGA1')	TRUE	FALSE	FALSE	curated	TRUE	Myofibroblast|Endothelial cell (lymphatic)	0.237	0	Esophagus mucosa	TRUE
CPI-SC004A436C5	COL12A1_a1b1 complex	simple:Q99715	complex:a1b1 complex	COL12A1	('ITGB1', 'ITGA1')	TRUE	FALSE	FALSE	curated	TRUE	Myofibroblast|Endothelial cell (lymphatic)	0.655	0	Esophagus mucosa	TRUE
CPI-SC01EA4FF6B	COL1A1_a2b1 complex	simple:P02452	complex:a2b1 complex	COL1A1	('ITGB1', 'ITGA2')	TRUE	FALSE	FALSE	curated	TRUE	Myofibroblast|Endothelial cell (lymphatic)	0.28	0	Esophagus mucosa	TRUE
CPI-SC054484F7B	COL3A1_a2b1 complex	simple:P02461	complex:a2b1 complex	COL3A1	('ITGB1', 'ITGA2')	TRUE	FALSE	FALSE	curated	TRUE	Myofibroblast|Endothelial cell (lymphatic)	0.332	0	Esophagus mucosa	TRUE
CPI-SC02392F4AF	COL4A1_a2b1 complex	simple:P02462	complex:a2b1 complex	COL4A1	('ITGB1', 'ITGA2')	TRUE	FALSE	FALSE	curated	TRUE	Myofibroblast|Endothelial cell (lymphatic)	0.54	0	Esophagus mucosa	TRUE
CPI-SC01FFC9392	FN1_a2b1 complex	simple:P02751	complex:a2b1 complex	FN1	('ITGB1', 'ITGA2')	TRUE	FALSE	FALSE	curated	TRUE	Myofibroblast|Endothelial cell (lymphatic)	1.142	0	Esophagus mucosa	TRUE
CPI-SC0CA7B34A5	COL5A2_a2b1 complex	simple:P05997	complex:a2b1 complex	COL5A2	('ITGB1', 'ITGA2')	TRUE	FALSE	FALSE	curated	TRUE	Myofibroblast|Endothelial cell (lymphatic)	0.435	0	Esophagus mucosa	TRUE
CPI-SC05CCF815E	COL1A2_a2b1 complex	simple:P08123	complex:a2b1 complex	COL1A2	('ITGB1', 'ITGA2')	TRUE	FALSE	FALSE	curated	TRUE	Myofibroblast|Endothelial cell (lymphatic)	0.539	0	Esophagus mucosa	TRUE
CPI-SC07222A428	COL4A2_a2b1 complex	simple:P08572	complex:a2b1 complex	COL4A2	('ITGB1', 'ITGA2')	TRUE	FALSE	FALSE	curated	TRUE	Myofibroblast|Endothelial cell (lymphatic)	0.899	0	Esophagus mucosa	TRUE
CPI-SC08D8A859F	COL6A1_a2b1 complex	simple:P12109	complex:a2b1 complex	COL6A1	('ITGB1', 'ITGA2')	TRUE	FALSE	FALSE	curated	TRUE	Myofibroblast|Endothelial cell (lymphatic)	1.064	0	Esophagus mucosa	TRUE
CPI-SC0814068D9	COL6A2_a2b1 complex	simple:P12110	complex:a2b1 complex	COL6A2	('ITGB1', 'ITGA2')	TRUE	FALSE	FALSE	curated	TRUE	Myofibroblast|Endothelial cell (lymphatic)	1.09	0	Esophagus mucosa	TRUE
CPI-SC0D870AE49	COL6A3_a2b1 complex	simple:P12111	complex:a2b1 complex	COL6A3	('ITGB1', 'ITGA2')	TRUE	FALSE	FALSE	curated	TRUE	Myofibroblast|Endothelial cell (lymphatic)	0.269	0	Esophagus mucosa	TRUE
CPI-SC035134F18	COL5A1_a2b1 complex	simple:P20908	complex:a2b1 complex	COL5A1	('ITGB1', 'ITGA2')	TRUE	FALSE	FALSE	curated	TRUE	Myofibroblast|Endothelial cell (lymphatic)	0.246	0	Esophagus mucosa	TRUE
CPI-SC058845C44	COL8A1_a2b1 complex	simple:P27658	complex:a2b1 complex	COL8A1	('ITGB1', 'ITGA2')	TRUE	FALSE	FALSE	curated	TRUE	Myofibroblast|Endothelial cell (lymphatic)	0.257	0	Esophagus mucosa	TRUE
CPI-SC09C0B5D08	COL4A5_a2b1 complex	simple:P29400	complex:a2b1 complex	COL4A5	('ITGB1', 'ITGA2')	TRUE	FALSE	FALSE	curated	TRUE	Myofibroblast|Endothelial cell (lymphatic)	0.517	0	Esophagus mucosa	TRUE
CPI-SC039D075C6	COL15A1_a2b1 complex	simple:P39059	complex:a2b1 complex	COL15A1	('ITGB1', 'ITGA2')	TRUE	FALSE	FALSE	curated	TRUE	Myofibroblast|Endothelial cell (lymphatic)	0.555	0	Esophagus mucosa	TRUE
CPI-SC04B0064C4	COL18A1_a2b1 complex	simple:P39060	complex:a2b1 complex	COL18A1	('ITGB1', 'ITGA2')	TRUE	FALSE	FALSE	curated	TRUE	Myofibroblast|Endothelial cell (lymphatic)	0.362	0	Esophagus mucosa	TRUE
CPI-SC08A98E7D4	COL7A1_a2b1 complex	simple:Q02388	complex:a2b1 complex	COL7A1	('ITGB1', 'ITGA2')	TRUE	FALSE	FALSE	curated	TRUE	Myofibroblast|Endothelial cell (lymphatic)	0.442	0	Esophagus mucosa	TRUE
CPI-SC01E9FAC20	COL16A1_a2b1 complex	simple:Q07092	complex:a2b1 complex	COL16A1	('ITGB1', 'ITGA2')	TRUE	FALSE	FALSE	curated	TRUE	Myofibroblast|Endothelial cell (lymphatic)	0.299	0	Esophagus mucosa	TRUE
CPI-SC061137A41	COL4A6_a2b1 complex	simple:Q14031	complex:a2b1 complex	COL4A6	('ITGB1', 'ITGA2')	TRUE	FALSE	FALSE	curated	TRUE	Myofibroblast|Endothelial cell (lymphatic)	0.268	0	Esophagus mucosa	TRUE
CPI-SC0ADD7BEF0	COL19A1_a2b1 complex	simple:Q14993	complex:a2b1 complex	COL19A1	('ITGB1', 'ITGA2')	TRUE	FALSE	FALSE	curated	TRUE	Myofibroblast|Endothelial cell (lymphatic)	0.237	0	Esophagus mucosa	TRUE
CPI-SC0F300DE24	COL12A1_a2b1 complex	simple:Q99715	complex:a2b1 complex	COL12A1	('ITGB1', 'ITGA2')	TRUE	FALSE	FALSE	curated	TRUE	Myofibroblast|Endothelial cell (lymphatic)	0.655	0	Esophagus mucosa	TRUE
CPI-SC0E3784FFB	LAMC1_a2b1 complex	simple:P11047	complex:a2b1 complex	LAMC1	('ITGB1', 'ITGA2')	TRUE	FALSE	FALSE	curated	TRUE	Myofibroblast|Endothelial cell (lymphatic)	0.731	0	Esophagus mucosa	TRUE
CPI-SC08B2AD7C6	FN1_a5b1 complex	simple:P02751	complex:a5b1 complex	FN1	('ITGB1', 'ITGA5')	TRUE	FALSE	FALSE	curated	TRUE	Myofibroblast|Endothelial cell (lymphatic)	1.248	0	Esophagus mucosa	TRUE
CPI-SC058F72F90	FBN1_a5b1 complex	simple:P35555	complex:a5b1 complex	FBN1	('ITGB1', 'ITGA5')	TRUE	FALSE	FALSE	curated	TRUE	Myofibroblast|Endothelial cell (lymphatic)	0.535	0	Esophagus mucosa	TRUE
CPI-SC096929DB0	FN1_aVb1 complex	simple:P02751	complex:aVb1 complex	FN1	('ITGB1', 'ITGAV')	TRUE	FALSE	FALSE	curated	TRUE	Myofibroblast|Endothelial cell (lymphatic)	1.142	0	Esophagus mucosa	TRUE
CPI-SC0EEF3A379	LAMC1_a6b1 complex	simple:P11047	complex:a6b1 complex	LAMC1	('ITGB1', 'ITGA6')	TRUE	FALSE	FALSE	curated	TRUE	Myofibroblast|Endothelial cell (lymphatic)	0.731	0	Esophagus mucosa	TRUE
CPI-SC056BF6CBB	TNC_a9b1 complex	simple:P24821	complex:a9b1 complex	TNC	('ITGB1', 'ITGA9')	TRUE	FALSE	FALSE	curated	TRUE	Myofibroblast|Endothelial cell (lymphatic)	0.662	0	Esophagus mucosa	TRUE
CPI-SC04AED00CE	TNC_aVb6 complex	simple:P24821	complex:aVb6 complex	TNC	('ITGAV', 'ITGB6')	TRUE	FALSE	FALSE	curated	TRUE	Myofibroblast|Endothelial cell (lymphatic)	0.712	0	Esophagus mucosa	TRUE
CPI-CS0D238C22B	PlexinA2_complex1_SEMA3A	complex:PlexinA2_complex1	simple:Q14563	('NRP1', 'PLXNA2')	SEMA3A	TRUE	TRUE	FALSE	curated	FALSE	Myofibroblast|Endothelial cell (lymphatic)	1.194	0	Esophagus mucosa	TRUE
CPI-CS0AB19226A	PlexinA4_complex1_SEMA3A	complex:PlexinA4_complex1	simple:Q14563	('NRP1', 'PLXNA4')	SEMA3A	TRUE	TRUE	FALSE	curated	FALSE	Myofibroblast|Endothelial cell (lymphatic)	1.566	0	Esophagus mucosa	TRUE
CPI-SS085EE60B1	TGFB1_TGFBR3	simple:P01137	simple:Q03167	TGFB1	TGFBR3	TRUE	FALSE	TRUE	curated	FALSE	Myofibroblast|Endothelial cell (vascular) I	0.591	0	Esophagus mucosa	TRUE
CPI-SS088A0A760	EGFR_COPA	simple:P00533	simple:P53621	EGFR	COPA	TRUE	TRUE	FALSE	InnateDB-All	FALSE	Myofibroblast|Endothelial cell (vascular) I	0.676	0	Esophagus mucosa	TRUE
CPI-SS0F15C1AB3	NRP2_SEMA3F	simple:O60462	simple:Q13275	NRP2	SEMA3F	TRUE	TRUE	FALSE	curated	FALSE	Myofibroblast|Endothelial cell (vascular) I	0.477	0	Esophagus mucosa	TRUE
CPI-SS02770D68F	NOTCH2_JAG2	simple:Q04721	simple:Q9Y219	NOTCH2	JAG2	FALSE	TRUE	FALSE	curated	FALSE	Myofibroblast|Endothelial cell (vascular) I	0.383	0	Esophagus mucosa	TRUE
CPI-SS06A0B20BD	FGFR2_EPHA4	simple:P21802	simple:P54764	FGFR2	EPHA4	TRUE	TRUE	TRUE	I2D,InnateDB-All	FALSE	Myofibroblast|Endothelial cell (vascular) I	0.683	0	Esophagus mucosa	TRUE
CPI-SS0D1AE5C79	FGFR3_EPHA4	simple:P22607	simple:P54764	FGFR3	EPHA4	TRUE	TRUE	TRUE	I2D,InnateDB-All	FALSE	Myofibroblast|Endothelial cell (vascular) I	0.47	0	Esophagus mucosa	TRUE
CPI-SS098F416C1	FGFR2_XPR1	simple:P21802	simple:Q9UBH6	FGFR2	XPR1	TRUE	TRUE	TRUE	InnateDB-All	FALSE	Myofibroblast|Endothelial cell (vascular) I	0.616	0	Esophagus mucosa	TRUE
CPI-SS090FC28E1	EPHB6_EFNB2	simple:O15197	simple:P52799	EPHB6	EFNB2	TRUE	TRUE	TRUE	curated	FALSE	Myofibroblast|Endothelial cell (vascular) I	0.24	0	Esophagus mucosa	TRUE
CPI-SC0F73E9099	COL1A1_a1b1 complex	simple:P02452	complex:a1b1 complex	COL1A1	('ITGB1', 'ITGA1')	TRUE	FALSE	FALSE	curated	TRUE	Myofibroblast|Endothelial cell (vascular) I	0.3	0	Esophagus mucosa	TRUE
CPI-SC0BC63F8C0	COL3A1_a1b1 complex	simple:P02461	complex:a1b1 complex	COL3A1	('ITGB1', 'ITGA1')	TRUE	FALSE	FALSE	curated	TRUE	Myofibroblast|Endothelial cell (vascular) I	0.352	0	Esophagus mucosa	TRUE
CPI-SC0672FBD31	COL4A1_a1b1 complex	simple:P02462	complex:a1b1 complex	COL4A1	('ITGB1', 'ITGA1')	TRUE	FALSE	FALSE	curated	TRUE	Myofibroblast|Endothelial cell (vascular) I	0.56	0	Esophagus mucosa	TRUE
CPI-SC0545E2502	COL5A2_a1b1 complex	simple:P05997	complex:a1b1 complex	COL5A2	('ITGB1', 'ITGA1')	TRUE	FALSE	FALSE	curated	TRUE	Myofibroblast|Endothelial cell (vascular) I	0.455	0	Esophagus mucosa	TRUE
CPI-SC006E22794	COL1A2_a1b1 complex	simple:P08123	complex:a1b1 complex	COL1A2	('ITGB1', 'ITGA1')	TRUE	FALSE	FALSE	curated	TRUE	Myofibroblast|Endothelial cell (vascular) I	0.559	0	Esophagus mucosa	TRUE
CPI-SC0458F68A5	COL4A2_a1b1 complex	simple:P08572	complex:a1b1 complex	COL4A2	('ITGB1', 'ITGA1')	TRUE	FALSE	FALSE	curated	TRUE	Myofibroblast|Endothelial cell (vascular) I	0.92	0	Esophagus mucosa	TRUE
CPI-SC09FDA4F45	COL6A1_a1b1 complex	simple:P12109	complex:a1b1 complex	COL6A1	('ITGB1', 'ITGA1')	TRUE	FALSE	FALSE	curated	TRUE	Myofibroblast|Endothelial cell (vascular) I	1.084	0	Esophagus mucosa	TRUE
CPI-SC0F4BC2909	COL6A2_a1b1 complex	simple:P12110	complex:a1b1 complex	COL6A2	('ITGB1', 'ITGA1')	TRUE	FALSE	FALSE	curated	TRUE	Myofibroblast|Endothelial cell (vascular) I	1.11	0	Esophagus mucosa	TRUE
CPI-SC02AE206BE	COL6A3_a1b1 complex	simple:P12111	complex:a1b1 complex	COL6A3	('ITGB1', 'ITGA1')	TRUE	FALSE	FALSE	curated	TRUE	Myofibroblast|Endothelial cell (vascular) I	0.29	0	Esophagus mucosa	TRUE
CPI-SC05992FDC8	COL5A1_a1b1 complex	simple:P20908	complex:a1b1 complex	COL5A1	('ITGB1', 'ITGA1')	TRUE	FALSE	FALSE	curated	TRUE	Myofibroblast|Endothelial cell (vascular) I	0.267	0	Esophagus mucosa	TRUE
CPI-SC02F06FF62	COL8A1_a1b1 complex	simple:P27658	complex:a1b1 complex	COL8A1	('ITGB1', 'ITGA1')	TRUE	FALSE	FALSE	curated	TRUE	Myofibroblast|Endothelial cell (vascular) I	0.277	0	Esophagus mucosa	TRUE
CPI-SC0EC572716	COL4A5_a1b1 complex	simple:P29400	complex:a1b1 complex	COL4A5	('ITGB1', 'ITGA1')	TRUE	FALSE	FALSE	curated	TRUE	Myofibroblast|Endothelial cell (vascular) I	0.537	0	Esophagus mucosa	TRUE
CPI-SC0F8D27FBC	COL15A1_a1b1 complex	simple:P39059	complex:a1b1 complex	COL15A1	('ITGB1', 'ITGA1')	TRUE	FALSE	FALSE	curated	TRUE	Myofibroblast|Endothelial cell (vascular) I	0.576	0	Esophagus mucosa	TRUE
CPI-SC0EA3FC100	COL18A1_a1b1 complex	simple:P39060	complex:a1b1 complex	COL18A1	('ITGB1', 'ITGA1')	TRUE	FALSE	FALSE	curated	TRUE	Myofibroblast|Endothelial cell (vascular) I	0.382	0	Esophagus mucosa	TRUE
CPI-SC035953E6B	COL7A1_a1b1 complex	simple:Q02388	complex:a1b1 complex	COL7A1	('ITGB1', 'ITGA1')	TRUE	FALSE	FALSE	curated	TRUE	Myofibroblast|Endothelial cell (vascular) I	0.462	0	Esophagus mucosa	TRUE
CPI-SC053BBE2B1	COL16A1_a1b1 complex	simple:Q07092	complex:a1b1 complex	COL16A1	('ITGB1', 'ITGA1')	TRUE	FALSE	FALSE	curated	TRUE	Myofibroblast|Endothelial cell (vascular) I	0.319	0	Esophagus mucosa	TRUE
CPI-SC0DA5EFA18	COL4A6_a1b1 complex	simple:Q14031	complex:a1b1 complex	COL4A6	('ITGB1', 'ITGA1')	TRUE	FALSE	FALSE	curated	TRUE	Myofibroblast|Endothelial cell (vascular) I	0.288	0	Esophagus mucosa	TRUE
CPI-SC0BA41B0D3	COL19A1_a1b1 complex	simple:Q14993	complex:a1b1 complex	COL19A1	('ITGB1', 'ITGA1')	TRUE	FALSE	FALSE	curated	TRUE	Myofibroblast|Endothelial cell (vascular) I	0.257	0	Esophagus mucosa	TRUE
CPI-SC004A436C5	COL12A1_a1b1 complex	simple:Q99715	complex:a1b1 complex	COL12A1	('ITGB1', 'ITGA1')	TRUE	FALSE	FALSE	curated	TRUE	Myofibroblast|Endothelial cell (vascular) I	0.675	0	Esophagus mucosa	TRUE
CPI-SC01EA4FF6B	COL1A1_a2b1 complex	simple:P02452	complex:a2b1 complex	COL1A1	('ITGB1', 'ITGA2')	TRUE	FALSE	FALSE	curated	TRUE	Myofibroblast|Endothelial cell (vascular) I	0.3	0	Esophagus mucosa	TRUE
CPI-SC054484F7B	COL3A1_a2b1 complex	simple:P02461	complex:a2b1 complex	COL3A1	('ITGB1', 'ITGA2')	TRUE	FALSE	FALSE	curated	TRUE	Myofibroblast|Endothelial cell (vascular) I	0.352	0	Esophagus mucosa	TRUE
CPI-SC02392F4AF	COL4A1_a2b1 complex	simple:P02462	complex:a2b1 complex	COL4A1	('ITGB1', 'ITGA2')	TRUE	FALSE	FALSE	curated	TRUE	Myofibroblast|Endothelial cell (vascular) I	0.56	0	Esophagus mucosa	TRUE
CPI-SC01FFC9392	FN1_a2b1 complex	simple:P02751	complex:a2b1 complex	FN1	('ITGB1', 'ITGA2')	TRUE	FALSE	FALSE	curated	TRUE	Myofibroblast|Endothelial cell (vascular) I	1.162	0	Esophagus mucosa	TRUE
CPI-SC0CA7B34A5	COL5A2_a2b1 complex	simple:P05997	complex:a2b1 complex	COL5A2	('ITGB1', 'ITGA2')	TRUE	FALSE	FALSE	curated	TRUE	Myofibroblast|Endothelial cell (vascular) I	0.455	0	Esophagus mucosa	TRUE
CPI-SC05CCF815E	COL1A2_a2b1 complex	simple:P08123	complex:a2b1 complex	COL1A2	('ITGB1', 'ITGA2')	TRUE	FALSE	FALSE	curated	TRUE	Myofibroblast|Endothelial cell (vascular) I	0.559	0	Esophagus mucosa	TRUE
CPI-SC07222A428	COL4A2_a2b1 complex	simple:P08572	complex:a2b1 complex	COL4A2	('ITGB1', 'ITGA2')	TRUE	FALSE	FALSE	curated	TRUE	Myofibroblast|Endothelial cell (vascular) I	0.92	0	Esophagus mucosa	TRUE
CPI-SC08D8A859F	COL6A1_a2b1 complex	simple:P12109	complex:a2b1 complex	COL6A1	('ITGB1', 'ITGA2')	TRUE	FALSE	FALSE	curated	TRUE	Myofibroblast|Endothelial cell (vascular) I	1.084	0	Esophagus mucosa	TRUE
CPI-SC0814068D9	COL6A2_a2b1 complex	simple:P12110	complex:a2b1 complex	COL6A2	('ITGB1', 'ITGA2')	TRUE	FALSE	FALSE	curated	TRUE	Myofibroblast|Endothelial cell (vascular) I	1.11	0	Esophagus mucosa	TRUE
CPI-SC0D870AE49	COL6A3_a2b1 complex	simple:P12111	complex:a2b1 complex	COL6A3	('ITGB1', 'ITGA2')	TRUE	FALSE	FALSE	curated	TRUE	Myofibroblast|Endothelial cell (vascular) I	0.29	0	Esophagus mucosa	TRUE
CPI-SC035134F18	COL5A1_a2b1 complex	simple:P20908	complex:a2b1 complex	COL5A1	('ITGB1', 'ITGA2')	TRUE	FALSE	FALSE	curated	TRUE	Myofibroblast|Endothelial cell (vascular) I	0.267	0	Esophagus mucosa	TRUE
CPI-SC058845C44	COL8A1_a2b1 complex	simple:P27658	complex:a2b1 complex	COL8A1	('ITGB1', 'ITGA2')	TRUE	FALSE	FALSE	curated	TRUE	Myofibroblast|Endothelial cell (vascular) I	0.277	0	Esophagus mucosa	TRUE
CPI-SC09C0B5D08	COL4A5_a2b1 complex	simple:P29400	complex:a2b1 complex	COL4A5	('ITGB1', 'ITGA2')	TRUE	FALSE	FALSE	curated	TRUE	Myofibroblast|Endothelial cell (vascular) I	0.537	0	Esophagus mucosa	TRUE
CPI-SC039D075C6	COL15A1_a2b1 complex	simple:P39059	complex:a2b1 complex	COL15A1	('ITGB1', 'ITGA2')	TRUE	FALSE	FALSE	curated	TRUE	Myofibroblast|Endothelial cell (vascular) I	0.576	0	Esophagus mucosa	TRUE
CPI-SC04B0064C4	COL18A1_a2b1 complex	simple:P39060	complex:a2b1 complex	COL18A1	('ITGB1', 'ITGA2')	TRUE	FALSE	FALSE	curated	TRUE	Myofibroblast|Endothelial cell (vascular) I	0.382	0	Esophagus mucosa	TRUE
CPI-SC08A98E7D4	COL7A1_a2b1 complex	simple:Q02388	complex:a2b1 complex	COL7A1	('ITGB1', 'ITGA2')	TRUE	FALSE	FALSE	curated	TRUE	Myofibroblast|Endothelial cell (vascular) I	0.462	0	Esophagus mucosa	TRUE
CPI-SC01E9FAC20	COL16A1_a2b1 complex	simple:Q07092	complex:a2b1 complex	COL16A1	('ITGB1', 'ITGA2')	TRUE	FALSE	FALSE	curated	TRUE	Myofibroblast|Endothelial cell (vascular) I	0.319	0	Esophagus mucosa	TRUE
CPI-SC061137A41	COL4A6_a2b1 complex	simple:Q14031	complex:a2b1 complex	COL4A6	('ITGB1', 'ITGA2')	TRUE	FALSE	FALSE	curated	TRUE	Myofibroblast|Endothelial cell (vascular) I	0.288	0	Esophagus mucosa	TRUE
CPI-SC0ADD7BEF0	COL19A1_a2b1 complex	simple:Q14993	complex:a2b1 complex	COL19A1	('ITGB1', 'ITGA2')	TRUE	FALSE	FALSE	curated	TRUE	Myofibroblast|Endothelial cell (vascular) I	0.257	0	Esophagus mucosa	TRUE
CPI-SC0F300DE24	COL12A1_a2b1 complex	simple:Q99715	complex:a2b1 complex	COL12A1	('ITGB1', 'ITGA2')	TRUE	FALSE	FALSE	curated	TRUE	Myofibroblast|Endothelial cell (vascular) I	0.675	0	Esophagus mucosa	TRUE
CPI-SC0E3784FFB	LAMC1_a2b1 complex	simple:P11047	complex:a2b1 complex	LAMC1	('ITGB1', 'ITGA2')	TRUE	FALSE	FALSE	curated	TRUE	Myofibroblast|Endothelial cell (vascular) I	0.751	0	Esophagus mucosa	TRUE
CPI-SC08B2AD7C6	FN1_a5b1 complex	simple:P02751	complex:a5b1 complex	FN1	('ITGB1', 'ITGA5')	TRUE	FALSE	FALSE	curated	TRUE	Myofibroblast|Endothelial cell (vascular) I	1.302	0	Esophagus mucosa	TRUE
CPI-SC058F72F90	FBN1_a5b1 complex	simple:P35555	complex:a5b1 complex	FBN1	('ITGB1', 'ITGA5')	TRUE	FALSE	FALSE	curated	TRUE	Myofibroblast|Endothelial cell (vascular) I	0.588	0	Esophagus mucosa	TRUE
CPI-SC092C3E4DF	FN1_a8b1 complex	simple:P02751	complex:a8b1 complex	FN1	('ITGB1', 'ITGA8')	TRUE	FALSE	FALSE	curated	TRUE	Myofibroblast|Endothelial cell (vascular) I	1.173	0	Esophagus mucosa	TRUE
CPI-SC01195CB48	TNC_a8b1 complex	simple:P24821	complex:a8b1 complex	TNC	('ITGB1', 'ITGA8')	TRUE	FALSE	FALSE	curated	TRUE	Myofibroblast|Endothelial cell (vascular) I	0.693	0	Esophagus mucosa	TRUE
CPI-SC096929DB0	FN1_aVb1 complex	simple:P02751	complex:aVb1 complex	FN1	('ITGB1', 'ITGAV')	TRUE	FALSE	FALSE	curated	TRUE	Myofibroblast|Endothelial cell (vascular) I	1.162	0	Esophagus mucosa	TRUE
CPI-SC0EEF3A379	LAMC1_a6b1 complex	simple:P11047	complex:a6b1 complex	LAMC1	('ITGB1', 'ITGA6')	TRUE	FALSE	FALSE	curated	TRUE	Myofibroblast|Endothelial cell (vascular) I	0.751	0	Esophagus mucosa	TRUE
CPI-SC056BF6CBB	TNC_a9b1 complex	simple:P24821	complex:a9b1 complex	TNC	('ITGB1', 'ITGA9')	TRUE	FALSE	FALSE	curated	TRUE	Myofibroblast|Endothelial cell (vascular) I	0.682	0	Esophagus mucosa	TRUE
CPI-SC04AED00CE	TNC_aVb6 complex	simple:P24821	complex:aVb6 complex	TNC	('ITGAV', 'ITGB6')	TRUE	FALSE	FALSE	curated	TRUE	Myofibroblast|Endothelial cell (vascular) I	0.759	0	Esophagus mucosa	TRUE
CPI-SC0E60FEE99	TGFB1_aVb6 complex	simple:P01137	complex:aVb6 complex	TGFB1	('ITGAV', 'ITGB6')	TRUE	FALSE	FALSE	curated	TRUE	Myofibroblast|Endothelial cell (vascular) I	0.337	0	Esophagus mucosa	TRUE
CPI-SS088A0A760	EGFR_COPA	simple:P00533	simple:P53621	EGFR	COPA	TRUE	TRUE	FALSE	InnateDB-All	FALSE	Myofibroblast|Endothelial cell (vascular) II	0.663	0	Esophagus mucosa	TRUE
CPI-SS0F15C1AB3	NRP2_SEMA3F	simple:O60462	simple:Q13275	NRP2	SEMA3F	TRUE	TRUE	FALSE	curated	FALSE	Myofibroblast|Endothelial cell (vascular) II	0.499	0	Esophagus mucosa	TRUE
CPI-SS027CDEA08	NOTCH2_DLL4	simple:Q04721	simple:Q9NR61	NOTCH2	DLL4	FALSE	TRUE	FALSE	curated	FALSE	Myofibroblast|Endothelial cell (vascular) II	0.693	0	Esophagus mucosa	TRUE
CPI-SS02770D68F	NOTCH2_JAG2	simple:Q04721	simple:Q9Y219	NOTCH2	JAG2	FALSE	TRUE	FALSE	curated	FALSE	Myofibroblast|Endothelial cell (vascular) II	0.651	0	Esophagus mucosa	TRUE
CPI-SS01A07768A	CD46_JAG1	simple:P15529	simple:P78504	CD46	JAG1	FALSE	TRUE	FALSE	curated	FALSE	Myofibroblast|Endothelial cell (vascular) II	0.733	0	Esophagus mucosa	TRUE
CPI-SS06A0B20BD	FGFR2_EPHA4	simple:P21802	simple:P54764	FGFR2	EPHA4	TRUE	TRUE	TRUE	I2D,InnateDB-All	FALSE	Myofibroblast|Endothelial cell (vascular) II	0.898	0	Esophagus mucosa	TRUE
CPI-SS0FC01B947	EFNA5_EPHA4	simple:P52803	simple:P54764	EFNA5	EPHA4	FALSE	FALSE	TRUE	curated	FALSE	Myofibroblast|Endothelial cell (vascular) II	0.701	0	Esophagus mucosa	TRUE
CPI-SS0D1AE5C79	FGFR3_EPHA4	simple:P22607	simple:P54764	FGFR3	EPHA4	TRUE	TRUE	TRUE	I2D,InnateDB-All	FALSE	Myofibroblast|Endothelial cell (vascular) II	0.685	0	Esophagus mucosa	TRUE
CPI-SS098F416C1	FGFR2_XPR1	simple:P21802	simple:Q9UBH6	FGFR2	XPR1	TRUE	TRUE	TRUE	InnateDB-All	FALSE	Myofibroblast|Endothelial cell (vascular) II	0.761	0	Esophagus mucosa	TRUE
CPI-SS0837E9F59	JAG1_NOTCH4	simple:P78504	simple:Q99466	JAG1	NOTCH4	FALSE	FALSE	TRUE	curated	FALSE	Myofibroblast|Endothelial cell (vascular) II	0.413	0	Esophagus mucosa	TRUE
CPI-SS090FC28E1	EPHB6_EFNB2	simple:O15197	simple:P52799	EPHB6	EFNB2	TRUE	TRUE	TRUE	curated	FALSE	Myofibroblast|Endothelial cell (vascular) II	0.661	0	Esophagus mucosa	TRUE
CPI-SC0F73E9099	COL1A1_a1b1 complex	simple:P02452	complex:a1b1 complex	COL1A1	('ITGB1', 'ITGA1')	TRUE	FALSE	FALSE	curated	TRUE	Myofibroblast|Endothelial cell (vascular) II	0.321	0	Esophagus mucosa	TRUE
CPI-SC0BC63F8C0	COL3A1_a1b1 complex	simple:P02461	complex:a1b1 complex	COL3A1	('ITGB1', 'ITGA1')	TRUE	FALSE	FALSE	curated	TRUE	Myofibroblast|Endothelial cell (vascular) II	0.373	0	Esophagus mucosa	TRUE
CPI-SC0672FBD31	COL4A1_a1b1 complex	simple:P02462	complex:a1b1 complex	COL4A1	('ITGB1', 'ITGA1')	TRUE	FALSE	FALSE	curated	TRUE	Myofibroblast|Endothelial cell (vascular) II	0.581	0	Esophagus mucosa	TRUE
CPI-SC0545E2502	COL5A2_a1b1 complex	simple:P05997	complex:a1b1 complex	COL5A2	('ITGB1', 'ITGA1')	TRUE	FALSE	FALSE	curated	TRUE	Myofibroblast|Endothelial cell (vascular) II	0.476	0	Esophagus mucosa	TRUE
CPI-SC006E22794	COL1A2_a1b1 complex	simple:P08123	complex:a1b1 complex	COL1A2	('ITGB1', 'ITGA1')	TRUE	FALSE	FALSE	curated	TRUE	Myofibroblast|Endothelial cell (vascular) II	0.579	0	Esophagus mucosa	TRUE
CPI-SC0458F68A5	COL4A2_a1b1 complex	simple:P08572	complex:a1b1 complex	COL4A2	('ITGB1', 'ITGA1')	TRUE	FALSE	FALSE	curated	TRUE	Myofibroblast|Endothelial cell (vascular) II	0.94	0	Esophagus mucosa	TRUE
CPI-SC09FDA4F45	COL6A1_a1b1 complex	simple:P12109	complex:a1b1 complex	COL6A1	('ITGB1', 'ITGA1')	TRUE	FALSE	FALSE	curated	TRUE	Myofibroblast|Endothelial cell (vascular) II	1.105	0	Esophagus mucosa	TRUE
CPI-SC0F4BC2909	COL6A2_a1b1 complex	simple:P12110	complex:a1b1 complex	COL6A2	('ITGB1', 'ITGA1')	TRUE	FALSE	FALSE	curated	TRUE	Myofibroblast|Endothelial cell (vascular) II	1.131	0	Esophagus mucosa	TRUE
CPI-SC02AE206BE	COL6A3_a1b1 complex	simple:P12111	complex:a1b1 complex	COL6A3	('ITGB1', 'ITGA1')	TRUE	FALSE	FALSE	curated	TRUE	Myofibroblast|Endothelial cell (vascular) II	0.31	0	Esophagus mucosa	TRUE
CPI-SC05992FDC8	COL5A1_a1b1 complex	simple:P20908	complex:a1b1 complex	COL5A1	('ITGB1', 'ITGA1')	TRUE	FALSE	FALSE	curated	TRUE	Myofibroblast|Endothelial cell (vascular) II	0.287	0	Esophagus mucosa	TRUE
CPI-SC02F06FF62	COL8A1_a1b1 complex	simple:P27658	complex:a1b1 complex	COL8A1	('ITGB1', 'ITGA1')	TRUE	FALSE	FALSE	curated	TRUE	Myofibroblast|Endothelial cell (vascular) II	0.298	0	Esophagus mucosa	TRUE
CPI-SC0EC572716	COL4A5_a1b1 complex	simple:P29400	complex:a1b1 complex	COL4A5	('ITGB1', 'ITGA1')	TRUE	FALSE	FALSE	curated	TRUE	Myofibroblast|Endothelial cell (vascular) II	0.558	0	Esophagus mucosa	TRUE
CPI-SC0F8D27FBC	COL15A1_a1b1 complex	simple:P39059	complex:a1b1 complex	COL15A1	('ITGB1', 'ITGA1')	TRUE	FALSE	FALSE	curated	TRUE	Myofibroblast|Endothelial cell (vascular) II	0.596	0	Esophagus mucosa	TRUE
CPI-SC0EA3FC100	COL18A1_a1b1 complex	simple:P39060	complex:a1b1 complex	COL18A1	('ITGB1', 'ITGA1')	TRUE	FALSE	FALSE	curated	TRUE	Myofibroblast|Endothelial cell (vascular) II	0.403	0	Esophagus mucosa	TRUE
CPI-SC035953E6B	COL7A1_a1b1 complex	simple:Q02388	complex:a1b1 complex	COL7A1	('ITGB1', 'ITGA1')	TRUE	FALSE	FALSE	curated	TRUE	Myofibroblast|Endothelial cell (vascular) II	0.483	0	Esophagus mucosa	TRUE
CPI-SC053BBE2B1	COL16A1_a1b1 complex	simple:Q07092	complex:a1b1 complex	COL16A1	('ITGB1', 'ITGA1')	TRUE	FALSE	FALSE	curated	TRUE	Myofibroblast|Endothelial cell (vascular) II	0.34	0	Esophagus mucosa	TRUE
CPI-SC0DA5EFA18	COL4A6_a1b1 complex	simple:Q14031	complex:a1b1 complex	COL4A6	('ITGB1', 'ITGA1')	TRUE	FALSE	FALSE	curated	TRUE	Myofibroblast|Endothelial cell (vascular) II	0.308	0	Esophagus mucosa	TRUE
CPI-SC0BA41B0D3	COL19A1_a1b1 complex	simple:Q14993	complex:a1b1 complex	COL19A1	('ITGB1', 'ITGA1')	TRUE	FALSE	FALSE	curated	TRUE	Myofibroblast|Endothelial cell (vascular) II	0.277	0	Esophagus mucosa	TRUE
CPI-SC004A436C5	COL12A1_a1b1 complex	simple:Q99715	complex:a1b1 complex	COL12A1	('ITGB1', 'ITGA1')	TRUE	FALSE	FALSE	curated	TRUE	Myofibroblast|Endothelial cell (vascular) II	0.696	0	Esophagus mucosa	TRUE
CPI-SC01EA4FF6B	COL1A1_a2b1 complex	simple:P02452	complex:a2b1 complex	COL1A1	('ITGB1', 'ITGA2')	TRUE	FALSE	FALSE	curated	TRUE	Myofibroblast|Endothelial cell (vascular) II	0.321	0	Esophagus mucosa	TRUE
CPI-SC054484F7B	COL3A1_a2b1 complex	simple:P02461	complex:a2b1 complex	COL3A1	('ITGB1', 'ITGA2')	TRUE	FALSE	FALSE	curated	TRUE	Myofibroblast|Endothelial cell (vascular) II	0.373	0	Esophagus mucosa	TRUE
CPI-SC02392F4AF	COL4A1_a2b1 complex	simple:P02462	complex:a2b1 complex	COL4A1	('ITGB1', 'ITGA2')	TRUE	FALSE	FALSE	curated	TRUE	Myofibroblast|Endothelial cell (vascular) II	0.581	0	Esophagus mucosa	TRUE
CPI-SC01FFC9392	FN1_a2b1 complex	simple:P02751	complex:a2b1 complex	FN1	('ITGB1', 'ITGA2')	TRUE	FALSE	FALSE	curated	TRUE	Myofibroblast|Endothelial cell (vascular) II	1.183	0	Esophagus mucosa	TRUE
CPI-SC0CA7B34A5	COL5A2_a2b1 complex	simple:P05997	complex:a2b1 complex	COL5A2	('ITGB1', 'ITGA2')	TRUE	FALSE	FALSE	curated	TRUE	Myofibroblast|Endothelial cell (vascular) II	0.476	0	Esophagus mucosa	TRUE
CPI-SC05CCF815E	COL1A2_a2b1 complex	simple:P08123	complex:a2b1 complex	COL1A2	('ITGB1', 'ITGA2')	TRUE	FALSE	FALSE	curated	TRUE	Myofibroblast|Endothelial cell (vascular) II	0.579	0	Esophagus mucosa	TRUE
CPI-SC07222A428	COL4A2_a2b1 complex	simple:P08572	complex:a2b1 complex	COL4A2	('ITGB1', 'ITGA2')	TRUE	FALSE	FALSE	curated	TRUE	Myofibroblast|Endothelial cell (vascular) II	0.94	0	Esophagus mucosa	TRUE
CPI-SC08D8A859F	COL6A1_a2b1 complex	simple:P12109	complex:a2b1 complex	COL6A1	('ITGB1', 'ITGA2')	TRUE	FALSE	FALSE	curated	TRUE	Myofibroblast|Endothelial cell (vascular) II	1.105	0	Esophagus mucosa	TRUE
CPI-SC0814068D9	COL6A2_a2b1 complex	simple:P12110	complex:a2b1 complex	COL6A2	('ITGB1', 'ITGA2')	TRUE	FALSE	FALSE	curated	TRUE	Myofibroblast|Endothelial cell (vascular) II	1.131	0	Esophagus mucosa	TRUE
CPI-SC0D870AE49	COL6A3_a2b1 complex	simple:P12111	complex:a2b1 complex	COL6A3	('ITGB1', 'ITGA2')	TRUE	FALSE	FALSE	curated	TRUE	Myofibroblast|Endothelial cell (vascular) II	0.31	0	Esophagus mucosa	TRUE
CPI-SC035134F18	COL5A1_a2b1 complex	simple:P20908	complex:a2b1 complex	COL5A1	('ITGB1', 'ITGA2')	TRUE	FALSE	FALSE	curated	TRUE	Myofibroblast|Endothelial cell (vascular) II	0.287	0	Esophagus mucosa	TRUE
CPI-SC058845C44	COL8A1_a2b1 complex	simple:P27658	complex:a2b1 complex	COL8A1	('ITGB1', 'ITGA2')	TRUE	FALSE	FALSE	curated	TRUE	Myofibroblast|Endothelial cell (vascular) II	0.298	0	Esophagus mucosa	TRUE
CPI-SC09C0B5D08	COL4A5_a2b1 complex	simple:P29400	complex:a2b1 complex	COL4A5	('ITGB1', 'ITGA2')	TRUE	FALSE	FALSE	curated	TRUE	Myofibroblast|Endothelial cell (vascular) II	0.558	0	Esophagus mucosa	TRUE
CPI-SC039D075C6	COL15A1_a2b1 complex	simple:P39059	complex:a2b1 complex	COL15A1	('ITGB1', 'ITGA2')	TRUE	FALSE	FALSE	curated	TRUE	Myofibroblast|Endothelial cell (vascular) II	0.596	0	Esophagus mucosa	TRUE
CPI-SC04B0064C4	COL18A1_a2b1 complex	simple:P39060	complex:a2b1 complex	COL18A1	('ITGB1', 'ITGA2')	TRUE	FALSE	FALSE	curated	TRUE	Myofibroblast|Endothelial cell (vascular) II	0.403	0	Esophagus mucosa	TRUE
CPI-SC08A98E7D4	COL7A1_a2b1 complex	simple:Q02388	complex:a2b1 complex	COL7A1	('ITGB1', 'ITGA2')	TRUE	FALSE	FALSE	curated	TRUE	Myofibroblast|Endothelial cell (vascular) II	0.483	0	Esophagus mucosa	TRUE
CPI-SC01E9FAC20	COL16A1_a2b1 complex	simple:Q07092	complex:a2b1 complex	COL16A1	('ITGB1', 'ITGA2')	TRUE	FALSE	FALSE	curated	TRUE	Myofibroblast|Endothelial cell (vascular) II	0.34	0	Esophagus mucosa	TRUE
CPI-SC061137A41	COL4A6_a2b1 complex	simple:Q14031	complex:a2b1 complex	COL4A6	('ITGB1', 'ITGA2')	TRUE	FALSE	FALSE	curated	TRUE	Myofibroblast|Endothelial cell (vascular) II	0.308	0	Esophagus mucosa	TRUE
CPI-SC0ADD7BEF0	COL19A1_a2b1 complex	simple:Q14993	complex:a2b1 complex	COL19A1	('ITGB1', 'ITGA2')	TRUE	FALSE	FALSE	curated	TRUE	Myofibroblast|Endothelial cell (vascular) II	0.277	0	Esophagus mucosa	TRUE
CPI-SC0F300DE24	COL12A1_a2b1 complex	simple:Q99715	complex:a2b1 complex	COL12A1	('ITGB1', 'ITGA2')	TRUE	FALSE	FALSE	curated	TRUE	Myofibroblast|Endothelial cell (vascular) II	0.696	0	Esophagus mucosa	TRUE
CPI-SC0E3784FFB	LAMC1_a2b1 complex	simple:P11047	complex:a2b1 complex	LAMC1	('ITGB1', 'ITGA2')	TRUE	FALSE	FALSE	curated	TRUE	Myofibroblast|Endothelial cell (vascular) II	0.772	0	Esophagus mucosa	TRUE
CPI-SC04F2478E9	FN1_a3b1 complex	simple:P02751	complex:a3b1 complex	FN1	('ITGB1', 'ITGA3')	TRUE	FALSE	FALSE	curated	TRUE	Myofibroblast|Endothelial cell (vascular) II	1.146	0	Esophagus mucosa	TRUE
CPI-SC02BFEEC8A	THBS1_a3b1 complex	simple:P07996	complex:a3b1 complex	THBS1	('ITGB1', 'ITGA3')	FALSE	FALSE	FALSE	curated	TRUE	Myofibroblast|Endothelial cell (vascular) II	0.248	0	Esophagus mucosa	TRUE
CPI-SC09938698A	CSPG4_a3b1 complex	simple:Q6UVK1	complex:a3b1 complex	CSPG4	('ITGB1', 'ITGA3')	FALSE	FALSE	FALSE	curated	TRUE	Myofibroblast|Endothelial cell (vascular) II	0.279	0	Esophagus mucosa	TRUE
CPI-SC08B2AD7C6	FN1_a5b1 complex	simple:P02751	complex:a5b1 complex	FN1	('ITGB1', 'ITGA5')	TRUE	FALSE	FALSE	curated	TRUE	Myofibroblast|Endothelial cell (vascular) II	1.288	0	Esophagus mucosa	TRUE
CPI-SC058F72F90	FBN1_a5b1 complex	simple:P35555	complex:a5b1 complex	FBN1	('ITGB1', 'ITGA5')	TRUE	FALSE	FALSE	curated	TRUE	Myofibroblast|Endothelial cell (vascular) II	0.574	0	Esophagus mucosa	TRUE
CPI-SC096929DB0	FN1_aVb1 complex	simple:P02751	complex:aVb1 complex	FN1	('ITGB1', 'ITGAV')	TRUE	FALSE	FALSE	curated	TRUE	Myofibroblast|Endothelial cell (vascular) II	1.183	0	Esophagus mucosa	TRUE
CPI-SC0EEF3A379	LAMC1_a6b1 complex	simple:P11047	complex:a6b1 complex	LAMC1	('ITGB1', 'ITGA6')	TRUE	FALSE	FALSE	curated	TRUE	Myofibroblast|Endothelial cell (vascular) II	0.772	0	Esophagus mucosa	TRUE
CPI-SC056BF6CBB	TNC_a9b1 complex	simple:P24821	complex:a9b1 complex	TNC	('ITGB1', 'ITGA9')	TRUE	FALSE	FALSE	curated	TRUE	Myofibroblast|Endothelial cell (vascular) II	0.702	0	Esophagus mucosa	TRUE
CPI-SC04AED00CE	TNC_aVb6 complex	simple:P24821	complex:aVb6 complex	TNC	('ITGAV', 'ITGB6')	TRUE	FALSE	FALSE	curated	TRUE	Myofibroblast|Endothelial cell (vascular) II	0.799	0	Esophagus mucosa	TRUE
CPI-SC0E60FEE99	TGFB1_aVb6 complex	simple:P01137	complex:aVb6 complex	TGFB1	('ITGAV', 'ITGB6')	TRUE	FALSE	FALSE	curated	TRUE	Myofibroblast|Endothelial cell (vascular) II	0.378	0	Esophagus mucosa	TRUE
CPI-CS0C16967C6	ACVR1_BMPR2_BMP6	complex:ACVR1_BMPR2	simple:P22004	('ACVR1', 'BMPR2')	BMP6	TRUE	TRUE	FALSE	curated	FALSE	Myofibroblast|Endothelial cell (vascular) II	0.654	0	Esophagus mucosa	TRUE
CPI-CS0FFBA02F8	ACVR_1A2A receptor_BMP6	complex:ACVR_1A2A receptor	simple:P22004	('ACVR1', 'ACVR2A')	BMP6	TRUE	TRUE	FALSE	curated	FALSE	Myofibroblast|Endothelial cell (vascular) II	0.654	0	Esophagus mucosa	TRUE
CPI-CS0F6CFB979	BMPR1A_BMPR2_BMP6	complex:BMPR1A_BMPR2	simple:P22004	('BMPR2', 'BMPR1A')	BMP6	TRUE	TRUE	FALSE	curated	FALSE	Myofibroblast|Endothelial cell (vascular) II	0.954	0	Esophagus mucosa	TRUE
CPI-CS0247DA882	BMR1A_ACR2A_BMP6	complex:BMR1A_ACR2A	simple:P22004	('ACVR2A', 'BMPR1A')	BMP6	TRUE	TRUE	FALSE	curated	FALSE	Myofibroblast|Endothelial cell (vascular) II	0.954	0	Esophagus mucosa	TRUE
CPI-SS0055264F3	EGFR_TGFB1	simple:P00533	simple:P01137	EGFR	TGFB1	TRUE	TRUE	FALSE	IMEx,InnateDB-All,MINT	FALSE	Myofibroblast|Endothelial cell (vascular) III	0.742	0	Esophagus mucosa	TRUE
CPI-SS088A0A760	EGFR_COPA	simple:P00533	simple:P53621	EGFR	COPA	TRUE	TRUE	FALSE	InnateDB-All	FALSE	Myofibroblast|Endothelial cell (vascular) III	0.677	0	Esophagus mucosa	TRUE
CPI-SS0F15C1AB3	NRP2_SEMA3F	simple:O60462	simple:Q13275	NRP2	SEMA3F	TRUE	TRUE	FALSE	curated	FALSE	Myofibroblast|Endothelial cell (vascular) III	0.614	0	Esophagus mucosa	TRUE
CPI-SS027CDEA08	NOTCH2_DLL4	simple:Q04721	simple:Q9NR61	NOTCH2	DLL4	FALSE	TRUE	FALSE	curated	FALSE	Myofibroblast|Endothelial cell (vascular) III	0.664	0	Esophagus mucosa	TRUE
CPI-SS02770D68F	NOTCH2_JAG2	simple:Q04721	simple:Q9Y219	NOTCH2	JAG2	FALSE	TRUE	FALSE	curated	FALSE	Myofibroblast|Endothelial cell (vascular) III	0.66	0	Esophagus mucosa	TRUE
CPI-SS01A07768A	CD46_JAG1	simple:P15529	simple:P78504	CD46	JAG1	FALSE	TRUE	FALSE	curated	FALSE	Myofibroblast|Endothelial cell (vascular) III	0.796	0	Esophagus mucosa	TRUE
CPI-SS06A0B20BD	FGFR2_EPHA4	simple:P21802	simple:P54764	FGFR2	EPHA4	TRUE	TRUE	TRUE	I2D,InnateDB-All	FALSE	Myofibroblast|Endothelial cell (vascular) III	0.949	0	Esophagus mucosa	TRUE
CPI-SS0FC01B947	EFNA5_EPHA4	simple:P52803	simple:P54764	EFNA5	EPHA4	FALSE	FALSE	TRUE	curated	FALSE	Myofibroblast|Endothelial cell (vascular) III	0.753	0	Esophagus mucosa	TRUE
CPI-SS0D1AE5C79	FGFR3_EPHA4	simple:P22607	simple:P54764	FGFR3	EPHA4	TRUE	TRUE	TRUE	I2D,InnateDB-All	FALSE	Myofibroblast|Endothelial cell (vascular) III	0.736	0	Esophagus mucosa	TRUE
CPI-SS098F416C1	FGFR2_XPR1	simple:P21802	simple:Q9UBH6	FGFR2	XPR1	TRUE	TRUE	TRUE	InnateDB-All	FALSE	Myofibroblast|Endothelial cell (vascular) III	0.652	0	Esophagus mucosa	TRUE
CPI-SS0837E9F59	JAG1_NOTCH4	simple:P78504	simple:Q99466	JAG1	NOTCH4	FALSE	FALSE	TRUE	curated	FALSE	Myofibroblast|Endothelial cell (vascular) III	0.413	0	Esophagus mucosa	TRUE
CPI-SS090FC28E1	EPHB6_EFNB2	simple:O15197	simple:P52799	EPHB6	EFNB2	TRUE	TRUE	TRUE	curated	FALSE	Myofibroblast|Endothelial cell (vascular) III	0.712	0	Esophagus mucosa	TRUE
CPI-SS0D0252D87	AXL_IL15RA	simple:P30530	simple:Q13261	AXL	IL15RA	TRUE	TRUE	TRUE	I2D	FALSE	Myofibroblast|Endothelial cell (vascular) III	0.319	0	Esophagus mucosa	TRUE
CPI-SS03A4F7DC8	AXL_GAS6	simple:P30530	simple:Q14393	AXL	GAS6	TRUE	TRUE	FALSE	guidetopharmacology.org	FALSE	Myofibroblast|Endothelial cell (vascular) III	0.43	0	Esophagus mucosa	TRUE
CPI-SS0415CC75D	MERTK_GAS6	simple:Q12866	simple:Q14393	MERTK	GAS6	TRUE	TRUE	FALSE	guidetopharmacology.org	FALSE	Myofibroblast|Endothelial cell (vascular) III	0.416	0	Esophagus mucosa	TRUE
CPI-SC0F73E9099	COL1A1_a1b1 complex	simple:P02452	complex:a1b1 complex	COL1A1	('ITGB1', 'ITGA1')	TRUE	FALSE	FALSE	curated	TRUE	Myofibroblast|Endothelial cell (vascular) III	0.334	0	Esophagus mucosa	TRUE
CPI-SC0BC63F8C0	COL3A1_a1b1 complex	simple:P02461	complex:a1b1 complex	COL3A1	('ITGB1', 'ITGA1')	TRUE	FALSE	FALSE	curated	TRUE	Myofibroblast|Endothelial cell (vascular) III	0.387	0	Esophagus mucosa	TRUE
CPI-SC0672FBD31	COL4A1_a1b1 complex	simple:P02462	complex:a1b1 complex	COL4A1	('ITGB1', 'ITGA1')	TRUE	FALSE	FALSE	curated	TRUE	Myofibroblast|Endothelial cell (vascular) III	0.595	0	Esophagus mucosa	TRUE
CPI-SC0545E2502	COL5A2_a1b1 complex	simple:P05997	complex:a1b1 complex	COL5A2	('ITGB1', 'ITGA1')	TRUE	FALSE	FALSE	curated	TRUE	Myofibroblast|Endothelial cell (vascular) III	0.49	0	Esophagus mucosa	TRUE
CPI-SC006E22794	COL1A2_a1b1 complex	simple:P08123	complex:a1b1 complex	COL1A2	('ITGB1', 'ITGA1')	TRUE	FALSE	FALSE	curated	TRUE	Myofibroblast|Endothelial cell (vascular) III	0.593	0	Esophagus mucosa	TRUE
CPI-SC0458F68A5	COL4A2_a1b1 complex	simple:P08572	complex:a1b1 complex	COL4A2	('ITGB1', 'ITGA1')	TRUE	FALSE	FALSE	curated	TRUE	Myofibroblast|Endothelial cell (vascular) III	0.954	0	Esophagus mucosa	TRUE
CPI-SC09FDA4F45	COL6A1_a1b1 complex	simple:P12109	complex:a1b1 complex	COL6A1	('ITGB1', 'ITGA1')	TRUE	FALSE	FALSE	curated	TRUE	Myofibroblast|Endothelial cell (vascular) III	1.118	0	Esophagus mucosa	TRUE
CPI-SC0F4BC2909	COL6A2_a1b1 complex	simple:P12110	complex:a1b1 complex	COL6A2	('ITGB1', 'ITGA1')	TRUE	FALSE	FALSE	curated	TRUE	Myofibroblast|Endothelial cell (vascular) III	1.145	0	Esophagus mucosa	TRUE
CPI-SC02AE206BE	COL6A3_a1b1 complex	simple:P12111	complex:a1b1 complex	COL6A3	('ITGB1', 'ITGA1')	TRUE	FALSE	FALSE	curated	TRUE	Myofibroblast|Endothelial cell (vascular) III	0.324	0	Esophagus mucosa	TRUE
CPI-SC05992FDC8	COL5A1_a1b1 complex	simple:P20908	complex:a1b1 complex	COL5A1	('ITGB1', 'ITGA1')	TRUE	FALSE	FALSE	curated	TRUE	Myofibroblast|Endothelial cell (vascular) III	0.301	0	Esophagus mucosa	TRUE
CPI-SC02F06FF62	COL8A1_a1b1 complex	simple:P27658	complex:a1b1 complex	COL8A1	('ITGB1', 'ITGA1')	TRUE	FALSE	FALSE	curated	TRUE	Myofibroblast|Endothelial cell (vascular) III	0.311	0	Esophagus mucosa	TRUE
CPI-SC0EC572716	COL4A5_a1b1 complex	simple:P29400	complex:a1b1 complex	COL4A5	('ITGB1', 'ITGA1')	TRUE	FALSE	FALSE	curated	TRUE	Myofibroblast|Endothelial cell (vascular) III	0.572	0	Esophagus mucosa	TRUE
CPI-SC0F8D27FBC	COL15A1_a1b1 complex	simple:P39059	complex:a1b1 complex	COL15A1	('ITGB1', 'ITGA1')	TRUE	FALSE	FALSE	curated	TRUE	Myofibroblast|Endothelial cell (vascular) III	0.61	0	Esophagus mucosa	TRUE
CPI-SC0EA3FC100	COL18A1_a1b1 complex	simple:P39060	complex:a1b1 complex	COL18A1	('ITGB1', 'ITGA1')	TRUE	FALSE	FALSE	curated	TRUE	Myofibroblast|Endothelial cell (vascular) III	0.416	0	Esophagus mucosa	TRUE
CPI-SC035953E6B	COL7A1_a1b1 complex	simple:Q02388	complex:a1b1 complex	COL7A1	('ITGB1', 'ITGA1')	TRUE	FALSE	FALSE	curated	TRUE	Myofibroblast|Endothelial cell (vascular) III	0.497	0	Esophagus mucosa	TRUE
CPI-SC053BBE2B1	COL16A1_a1b1 complex	simple:Q07092	complex:a1b1 complex	COL16A1	('ITGB1', 'ITGA1')	TRUE	FALSE	FALSE	curated	TRUE	Myofibroblast|Endothelial cell (vascular) III	0.354	0	Esophagus mucosa	TRUE
CPI-SC0DA5EFA18	COL4A6_a1b1 complex	simple:Q14031	complex:a1b1 complex	COL4A6	('ITGB1', 'ITGA1')	TRUE	FALSE	FALSE	curated	TRUE	Myofibroblast|Endothelial cell (vascular) III	0.322	0	Esophagus mucosa	TRUE
CPI-SC0BA41B0D3	COL19A1_a1b1 complex	simple:Q14993	complex:a1b1 complex	COL19A1	('ITGB1', 'ITGA1')	TRUE	FALSE	FALSE	curated	TRUE	Myofibroblast|Endothelial cell (vascular) III	0.291	0	Esophagus mucosa	TRUE
CPI-SC004A436C5	COL12A1_a1b1 complex	simple:Q99715	complex:a1b1 complex	COL12A1	('ITGB1', 'ITGA1')	TRUE	FALSE	FALSE	curated	TRUE	Myofibroblast|Endothelial cell (vascular) III	0.71	0	Esophagus mucosa	TRUE
CPI-SC01EA4FF6B	COL1A1_a2b1 complex	simple:P02452	complex:a2b1 complex	COL1A1	('ITGB1', 'ITGA2')	TRUE	FALSE	FALSE	curated	TRUE	Myofibroblast|Endothelial cell (vascular) III	0.334	0	Esophagus mucosa	TRUE
CPI-SC054484F7B	COL3A1_a2b1 complex	simple:P02461	complex:a2b1 complex	COL3A1	('ITGB1', 'ITGA2')	TRUE	FALSE	FALSE	curated	TRUE	Myofibroblast|Endothelial cell (vascular) III	0.387	0	Esophagus mucosa	TRUE
CPI-SC02392F4AF	COL4A1_a2b1 complex	simple:P02462	complex:a2b1 complex	COL4A1	('ITGB1', 'ITGA2')	TRUE	FALSE	FALSE	curated	TRUE	Myofibroblast|Endothelial cell (vascular) III	0.595	0	Esophagus mucosa	TRUE
CPI-SC01FFC9392	FN1_a2b1 complex	simple:P02751	complex:a2b1 complex	FN1	('ITGB1', 'ITGA2')	TRUE	FALSE	FALSE	curated	TRUE	Myofibroblast|Endothelial cell (vascular) III	1.196	0	Esophagus mucosa	TRUE
CPI-SC0CA7B34A5	COL5A2_a2b1 complex	simple:P05997	complex:a2b1 complex	COL5A2	('ITGB1', 'ITGA2')	TRUE	FALSE	FALSE	curated	TRUE	Myofibroblast|Endothelial cell (vascular) III	0.49	0	Esophagus mucosa	TRUE
CPI-SC05CCF815E	COL1A2_a2b1 complex	simple:P08123	complex:a2b1 complex	COL1A2	('ITGB1', 'ITGA2')	TRUE	FALSE	FALSE	curated	TRUE	Myofibroblast|Endothelial cell (vascular) III	0.593	0	Esophagus mucosa	TRUE
CPI-SC07222A428	COL4A2_a2b1 complex	simple:P08572	complex:a2b1 complex	COL4A2	('ITGB1', 'ITGA2')	TRUE	FALSE	FALSE	curated	TRUE	Myofibroblast|Endothelial cell (vascular) III	0.954	0	Esophagus mucosa	TRUE
CPI-SC08D8A859F	COL6A1_a2b1 complex	simple:P12109	complex:a2b1 complex	COL6A1	('ITGB1', 'ITGA2')	TRUE	FALSE	FALSE	curated	TRUE	Myofibroblast|Endothelial cell (vascular) III	1.118	0	Esophagus mucosa	TRUE
CPI-SC0814068D9	COL6A2_a2b1 complex	simple:P12110	complex:a2b1 complex	COL6A2	('ITGB1', 'ITGA2')	TRUE	FALSE	FALSE	curated	TRUE	Myofibroblast|Endothelial cell (vascular) III	1.145	0	Esophagus mucosa	TRUE
CPI-SC0D870AE49	COL6A3_a2b1 complex	simple:P12111	complex:a2b1 complex	COL6A3	('ITGB1', 'ITGA2')	TRUE	FALSE	FALSE	curated	TRUE	Myofibroblast|Endothelial cell (vascular) III	0.324	0	Esophagus mucosa	TRUE
CPI-SC035134F18	COL5A1_a2b1 complex	simple:P20908	complex:a2b1 complex	COL5A1	('ITGB1', 'ITGA2')	TRUE	FALSE	FALSE	curated	TRUE	Myofibroblast|Endothelial cell (vascular) III	0.301	0	Esophagus mucosa	TRUE
CPI-SC058845C44	COL8A1_a2b1 complex	simple:P27658	complex:a2b1 complex	COL8A1	('ITGB1', 'ITGA2')	TRUE	FALSE	FALSE	curated	TRUE	Myofibroblast|Endothelial cell (vascular) III	0.311	0	Esophagus mucosa	TRUE
CPI-SC09C0B5D08	COL4A5_a2b1 complex	simple:P29400	complex:a2b1 complex	COL4A5	('ITGB1', 'ITGA2')	TRUE	FALSE	FALSE	curated	TRUE	Myofibroblast|Endothelial cell (vascular) III	0.572	0	Esophagus mucosa	TRUE
CPI-SC039D075C6	COL15A1_a2b1 complex	simple:P39059	complex:a2b1 complex	COL15A1	('ITGB1', 'ITGA2')	TRUE	FALSE	FALSE	curated	TRUE	Myofibroblast|Endothelial cell (vascular) III	0.61	0	Esophagus mucosa	TRUE
CPI-SC04B0064C4	COL18A1_a2b1 complex	simple:P39060	complex:a2b1 complex	COL18A1	('ITGB1', 'ITGA2')	TRUE	FALSE	FALSE	curated	TRUE	Myofibroblast|Endothelial cell (vascular) III	0.416	0	Esophagus mucosa	TRUE
CPI-SC08A98E7D4	COL7A1_a2b1 complex	simple:Q02388	complex:a2b1 complex	COL7A1	('ITGB1', 'ITGA2')	TRUE	FALSE	FALSE	curated	TRUE	Myofibroblast|Endothelial cell (vascular) III	0.497	0	Esophagus mucosa	TRUE
CPI-SC01E9FAC20	COL16A1_a2b1 complex	simple:Q07092	complex:a2b1 complex	COL16A1	('ITGB1', 'ITGA2')	TRUE	FALSE	FALSE	curated	TRUE	Myofibroblast|Endothelial cell (vascular) III	0.354	0	Esophagus mucosa	TRUE
CPI-SC061137A41	COL4A6_a2b1 complex	simple:Q14031	complex:a2b1 complex	COL4A6	('ITGB1', 'ITGA2')	TRUE	FALSE	FALSE	curated	TRUE	Myofibroblast|Endothelial cell (vascular) III	0.322	0	Esophagus mucosa	TRUE
CPI-SC0ADD7BEF0	COL19A1_a2b1 complex	simple:Q14993	complex:a2b1 complex	COL19A1	('ITGB1', 'ITGA2')	TRUE	FALSE	FALSE	curated	TRUE	Myofibroblast|Endothelial cell (vascular) III	0.291	0	Esophagus mucosa	TRUE
CPI-SC0F300DE24	COL12A1_a2b1 complex	simple:Q99715	complex:a2b1 complex	COL12A1	('ITGB1', 'ITGA2')	TRUE	FALSE	FALSE	curated	TRUE	Myofibroblast|Endothelial cell (vascular) III	0.71	0	Esophagus mucosa	TRUE
CPI-SC0E3784FFB	LAMC1_a2b1 complex	simple:P11047	complex:a2b1 complex	LAMC1	('ITGB1', 'ITGA2')	TRUE	FALSE	FALSE	curated	TRUE	Myofibroblast|Endothelial cell (vascular) III	0.786	0	Esophagus mucosa	TRUE
CPI-SC04F2478E9	FN1_a3b1 complex	simple:P02751	complex:a3b1 complex	FN1	('ITGB1', 'ITGA3')	TRUE	FALSE	FALSE	curated	TRUE	Myofibroblast|Endothelial cell (vascular) III	1.221	0	Esophagus mucosa	TRUE
CPI-SC02BFEEC8A	THBS1_a3b1 complex	simple:P07996	complex:a3b1 complex	THBS1	('ITGB1', 'ITGA3')	FALSE	FALSE	FALSE	curated	TRUE	Myofibroblast|Endothelial cell (vascular) III	0.323	0	Esophagus mucosa	TRUE
CPI-SC0ED0520DD	LAMA3_a3b1 complex	simple:Q16787	complex:a3b1 complex	LAMA3	('ITGB1', 'ITGA3')	TRUE	FALSE	FALSE	curated	TRUE	Myofibroblast|Endothelial cell (vascular) III	0.354	0	Esophagus mucosa	TRUE
CPI-SC09938698A	CSPG4_a3b1 complex	simple:Q6UVK1	complex:a3b1 complex	CSPG4	('ITGB1', 'ITGA3')	FALSE	FALSE	FALSE	curated	TRUE	Myofibroblast|Endothelial cell (vascular) III	0.354	0	Esophagus mucosa	TRUE
CPI-SC08B2AD7C6	FN1_a5b1 complex	simple:P02751	complex:a5b1 complex	FN1	('ITGB1', 'ITGA5')	TRUE	FALSE	FALSE	curated	TRUE	Myofibroblast|Endothelial cell (vascular) III	1.609	0	Esophagus mucosa	TRUE
CPI-SC058F72F90	FBN1_a5b1 complex	simple:P35555	complex:a5b1 complex	FBN1	('ITGB1', 'ITGA5')	TRUE	FALSE	FALSE	curated	TRUE	Myofibroblast|Endothelial cell (vascular) III	0.895	0	Esophagus mucosa	TRUE
CPI-SC096929DB0	FN1_aVb1 complex	simple:P02751	complex:aVb1 complex	FN1	('ITGB1', 'ITGAV')	TRUE	FALSE	FALSE	curated	TRUE	Myofibroblast|Endothelial cell (vascular) III	1.196	0	Esophagus mucosa	TRUE
CPI-SC0847A64D2	FN1_aVb5 complex	simple:P02751	complex:aVb5 complex	FN1	('ITGAV', 'ITGB5')	TRUE	FALSE	FALSE	curated	TRUE	Myofibroblast|Endothelial cell (vascular) III	1.12	0	Esophagus mucosa	TRUE
CPI-SC0EEF3A379	LAMC1_a6b1 complex	simple:P11047	complex:a6b1 complex	LAMC1	('ITGB1', 'ITGA6')	TRUE	FALSE	FALSE	curated	TRUE	Myofibroblast|Endothelial cell (vascular) III	0.786	0	Esophagus mucosa	TRUE
CPI-SC056BF6CBB	TNC_a9b1 complex	simple:P24821	complex:a9b1 complex	TNC	('ITGB1', 'ITGA9')	TRUE	FALSE	FALSE	curated	TRUE	Myofibroblast|Endothelial cell (vascular) III	0.716	0	Esophagus mucosa	TRUE
CPI-SC04AED00CE	TNC_aVb6 complex	simple:P24821	complex:aVb6 complex	TNC	('ITGAV', 'ITGB6')	TRUE	FALSE	FALSE	curated	TRUE	Myofibroblast|Endothelial cell (vascular) III	0.788	0	Esophagus mucosa	TRUE
CPI-SC0E60FEE99	TGFB1_aVb6 complex	simple:P01137	complex:aVb6 complex	TGFB1	('ITGAV', 'ITGB6')	TRUE	FALSE	FALSE	curated	TRUE	Myofibroblast|Endothelial cell (vascular) III	0.367	0	Esophagus mucosa	TRUE
CPI-CS0C16967C6	ACVR1_BMPR2_BMP6	complex:ACVR1_BMPR2	simple:P22004	('ACVR1', 'BMPR2')	BMP6	TRUE	TRUE	FALSE	curated	FALSE	Myofibroblast|Endothelial cell (vascular) III	0.695	0	Esophagus mucosa	TRUE
CPI-CS0FFBA02F8	ACVR_1A2A receptor_BMP6	complex:ACVR_1A2A receptor	simple:P22004	('ACVR1', 'ACVR2A')	BMP6	TRUE	TRUE	FALSE	curated	FALSE	Myofibroblast|Endothelial cell (vascular) III	0.695	0	Esophagus mucosa	TRUE
CPI-CS0F6CFB979	BMPR1A_BMPR2_BMP6	complex:BMPR1A_BMPR2	simple:P22004	('BMPR2', 'BMPR1A')	BMP6	TRUE	TRUE	FALSE	curated	FALSE	Myofibroblast|Endothelial cell (vascular) III	0.995	0	Esophagus mucosa	TRUE
CPI-CS0247DA882	BMR1A_ACR2A_BMP6	complex:BMR1A_ACR2A	simple:P22004	('ACVR2A', 'BMPR1A')	BMP6	TRUE	TRUE	FALSE	curated	FALSE	Myofibroblast|Endothelial cell (vascular) III	0.995	0	Esophagus mucosa	TRUE
CPI-SS0889E281D	CADM1_CADM1	simple:Q9BY67	simple:Q9BY67	CADM1	CADM1	FALSE	FALSE	FALSE	curated	FALSE	Myofibroblast|Epithelial cell (basal I)	0.441	0	Esophagus mucosa	TRUE
CPI-SS06B86672A	CD44_FGFR2	simple:P16070	simple:P21802	CD44	FGFR2	TRUE	TRUE	TRUE	InnateDB-All	FALSE	Myofibroblast|Epithelial cell (basal I)	0.91	0	Esophagus mucosa	TRUE
CPI-SS0348DB5E3	FGFR1_FGFR2	simple:P11362	simple:P21802	FGFR1	FGFR2	TRUE	TRUE	TRUE	InnateDB-All	FALSE	Myofibroblast|Epithelial cell (basal I)	0.794	0	Esophagus mucosa	TRUE
CPI-SS0BF3ED143	FGFR2_FGFR3	simple:P21802	simple:P22607	FGFR2	FGFR3	TRUE	TRUE	TRUE	IMEx,InnateDB-All	FALSE	Myofibroblast|Epithelial cell (basal I)	0.725	0	Esophagus mucosa	TRUE
CPI-SS0B02DE712	EGFR_NRG1	simple:P00533	simple:Q02297	EGFR	NRG1	TRUE	TRUE	TRUE	I2D,IMEx,InnateDB-All,IntAct	FALSE	Myofibroblast|Epithelial cell (basal I)	0.771	0	Esophagus mucosa	TRUE
CPI-SS09375CA29	ADGRL1_NRG1	simple:O94910	simple:Q02297	ADGRL1	NRG1	TRUE	TRUE	TRUE	InnateDB-All	FALSE	Myofibroblast|Epithelial cell (basal I)	0.409	0	Esophagus mucosa	TRUE
CPI-SS088A0A760	EGFR_COPA	simple:P00533	simple:P53621	EGFR	COPA	TRUE	TRUE	FALSE	InnateDB-All	FALSE	Myofibroblast|Epithelial cell (basal I)	0.666	0	Esophagus mucosa	TRUE
CPI-SS0F15C1AB3	NRP2_SEMA3F	simple:O60462	simple:Q13275	NRP2	SEMA3F	TRUE	TRUE	FALSE	curated	FALSE	Myofibroblast|Epithelial cell (basal I)	0.495	0	Esophagus mucosa	TRUE
CPI-SS02770D68F	NOTCH2_JAG2	simple:Q04721	simple:Q9Y219	NOTCH2	JAG2	FALSE	TRUE	FALSE	curated	FALSE	Myofibroblast|Epithelial cell (basal I)	0.346	0	Esophagus mucosa	TRUE
CPI-SS01A07768A	CD46_JAG1	simple:P15529	simple:P78504	CD46	JAG1	FALSE	TRUE	FALSE	curated	FALSE	Myofibroblast|Epithelial cell (basal I)	0.663	0	Esophagus mucosa	TRUE
CPI-SS098F416C1	FGFR2_XPR1	simple:P21802	simple:Q9UBH6	FGFR2	XPR1	TRUE	TRUE	TRUE	InnateDB-All	FALSE	Myofibroblast|Epithelial cell (basal I)	0.782	0	Esophagus mucosa	TRUE
CPI-SS0BFB29A42	PLXNB2_PTN	simple:O15031	simple:P21246	PLXNB2	PTN	TRUE	TRUE	FALSE	I2D,IMEx,InnateDB-All,IntAct	FALSE	Myofibroblast|Epithelial cell (basal I)	0.229	0	Esophagus mucosa	TRUE
CPI-SS01560CA22	CD99_PILRA	simple:P14209	simple:Q9UKJ1	CD99	PILRA	TRUE	FALSE	TRUE	curated	FALSE	Myofibroblast|Epithelial cell (basal I)	0.388	0	Esophagus mucosa	TRUE
CPI-SS03A4F7DC8	AXL_GAS6	simple:P30530	simple:Q14393	AXL	GAS6	TRUE	TRUE	FALSE	guidetopharmacology.org	FALSE	Myofibroblast|Epithelial cell (basal I)	0.245	0	Esophagus mucosa	TRUE
CPI-SS0415CC75D	MERTK_GAS6	simple:Q12866	simple:Q14393	MERTK	GAS6	TRUE	TRUE	FALSE	guidetopharmacology.org	FALSE	Myofibroblast|Epithelial cell (basal I)	0.231	0	Esophagus mucosa	TRUE
CPI-SC0F73E9099	COL1A1_a1b1 complex	simple:P02452	complex:a1b1 complex	COL1A1	('ITGB1', 'ITGA1')	TRUE	FALSE	FALSE	curated	TRUE	Myofibroblast|Epithelial cell (basal I)	0.272	0	Esophagus mucosa	TRUE
CPI-SC0BC63F8C0	COL3A1_a1b1 complex	simple:P02461	complex:a1b1 complex	COL3A1	('ITGB1', 'ITGA1')	TRUE	FALSE	FALSE	curated	TRUE	Myofibroblast|Epithelial cell (basal I)	0.325	0	Esophagus mucosa	TRUE
CPI-SC0672FBD31	COL4A1_a1b1 complex	simple:P02462	complex:a1b1 complex	COL4A1	('ITGB1', 'ITGA1')	TRUE	FALSE	FALSE	curated	TRUE	Myofibroblast|Epithelial cell (basal I)	0.533	0	Esophagus mucosa	TRUE
CPI-SC0545E2502	COL5A2_a1b1 complex	simple:P05997	complex:a1b1 complex	COL5A2	('ITGB1', 'ITGA1')	TRUE	FALSE	FALSE	curated	TRUE	Myofibroblast|Epithelial cell (basal I)	0.427	0	Esophagus mucosa	TRUE
CPI-SC006E22794	COL1A2_a1b1 complex	simple:P08123	complex:a1b1 complex	COL1A2	('ITGB1', 'ITGA1')	TRUE	FALSE	FALSE	curated	TRUE	Myofibroblast|Epithelial cell (basal I)	0.531	0	Esophagus mucosa	TRUE
CPI-SC0458F68A5	COL4A2_a1b1 complex	simple:P08572	complex:a1b1 complex	COL4A2	('ITGB1', 'ITGA1')	TRUE	FALSE	FALSE	curated	TRUE	Myofibroblast|Epithelial cell (basal I)	0.892	0	Esophagus mucosa	TRUE
CPI-SC09FDA4F45	COL6A1_a1b1 complex	simple:P12109	complex:a1b1 complex	COL6A1	('ITGB1', 'ITGA1')	TRUE	FALSE	FALSE	curated	TRUE	Myofibroblast|Epithelial cell (basal I)	1.056	0	Esophagus mucosa	TRUE
CPI-SC0F4BC2909	COL6A2_a1b1 complex	simple:P12110	complex:a1b1 complex	COL6A2	('ITGB1', 'ITGA1')	TRUE	FALSE	FALSE	curated	TRUE	Myofibroblast|Epithelial cell (basal I)	1.083	0	Esophagus mucosa	TRUE
CPI-SC02AE206BE	COL6A3_a1b1 complex	simple:P12111	complex:a1b1 complex	COL6A3	('ITGB1', 'ITGA1')	TRUE	FALSE	FALSE	curated	TRUE	Myofibroblast|Epithelial cell (basal I)	0.262	0	Esophagus mucosa	TRUE
CPI-SC05992FDC8	COL5A1_a1b1 complex	simple:P20908	complex:a1b1 complex	COL5A1	('ITGB1', 'ITGA1')	TRUE	FALSE	FALSE	curated	TRUE	Myofibroblast|Epithelial cell (basal I)	0.239	0	Esophagus mucosa	TRUE
CPI-SC02F06FF62	COL8A1_a1b1 complex	simple:P27658	complex:a1b1 complex	COL8A1	('ITGB1', 'ITGA1')	TRUE	FALSE	FALSE	curated	TRUE	Myofibroblast|Epithelial cell (basal I)	0.249	0	Esophagus mucosa	TRUE
CPI-SC0EC572716	COL4A5_a1b1 complex	simple:P29400	complex:a1b1 complex	COL4A5	('ITGB1', 'ITGA1')	TRUE	FALSE	FALSE	curated	TRUE	Myofibroblast|Epithelial cell (basal I)	0.51	0	Esophagus mucosa	TRUE
CPI-SC0F8D27FBC	COL15A1_a1b1 complex	simple:P39059	complex:a1b1 complex	COL15A1	('ITGB1', 'ITGA1')	TRUE	FALSE	FALSE	curated	TRUE	Myofibroblast|Epithelial cell (basal I)	0.548	0	Esophagus mucosa	TRUE
CPI-SC0EA3FC100	COL18A1_a1b1 complex	simple:P39060	complex:a1b1 complex	COL18A1	('ITGB1', 'ITGA1')	TRUE	FALSE	FALSE	curated	TRUE	Myofibroblast|Epithelial cell (basal I)	0.354	0	Esophagus mucosa	TRUE
CPI-SC035953E6B	COL7A1_a1b1 complex	simple:Q02388	complex:a1b1 complex	COL7A1	('ITGB1', 'ITGA1')	TRUE	FALSE	FALSE	curated	TRUE	Myofibroblast|Epithelial cell (basal I)	0.434	0	Esophagus mucosa	TRUE
CPI-SC053BBE2B1	COL16A1_a1b1 complex	simple:Q07092	complex:a1b1 complex	COL16A1	('ITGB1', 'ITGA1')	TRUE	FALSE	FALSE	curated	TRUE	Myofibroblast|Epithelial cell (basal I)	0.292	0	Esophagus mucosa	TRUE
CPI-SC0DA5EFA18	COL4A6_a1b1 complex	simple:Q14031	complex:a1b1 complex	COL4A6	('ITGB1', 'ITGA1')	TRUE	FALSE	FALSE	curated	TRUE	Myofibroblast|Epithelial cell (basal I)	0.26	0	Esophagus mucosa	TRUE
CPI-SC0BA41B0D3	COL19A1_a1b1 complex	simple:Q14993	complex:a1b1 complex	COL19A1	('ITGB1', 'ITGA1')	TRUE	FALSE	FALSE	curated	TRUE	Myofibroblast|Epithelial cell (basal I)	0.229	0	Esophagus mucosa	TRUE
CPI-SC004A436C5	COL12A1_a1b1 complex	simple:Q99715	complex:a1b1 complex	COL12A1	('ITGB1', 'ITGA1')	TRUE	FALSE	FALSE	curated	TRUE	Myofibroblast|Epithelial cell (basal I)	0.647	0	Esophagus mucosa	TRUE
CPI-SC01EA4FF6B	COL1A1_a2b1 complex	simple:P02452	complex:a2b1 complex	COL1A1	('ITGB1', 'ITGA2')	TRUE	FALSE	FALSE	curated	TRUE	Myofibroblast|Epithelial cell (basal I)	0.272	0	Esophagus mucosa	TRUE
CPI-SC054484F7B	COL3A1_a2b1 complex	simple:P02461	complex:a2b1 complex	COL3A1	('ITGB1', 'ITGA2')	TRUE	FALSE	FALSE	curated	TRUE	Myofibroblast|Epithelial cell (basal I)	0.325	0	Esophagus mucosa	TRUE
CPI-SC02392F4AF	COL4A1_a2b1 complex	simple:P02462	complex:a2b1 complex	COL4A1	('ITGB1', 'ITGA2')	TRUE	FALSE	FALSE	curated	TRUE	Myofibroblast|Epithelial cell (basal I)	0.533	0	Esophagus mucosa	TRUE
CPI-SC01FFC9392	FN1_a2b1 complex	simple:P02751	complex:a2b1 complex	FN1	('ITGB1', 'ITGA2')	TRUE	FALSE	FALSE	curated	TRUE	Myofibroblast|Epithelial cell (basal I)	1.134	0	Esophagus mucosa	TRUE
CPI-SC0CA7B34A5	COL5A2_a2b1 complex	simple:P05997	complex:a2b1 complex	COL5A2	('ITGB1', 'ITGA2')	TRUE	FALSE	FALSE	curated	TRUE	Myofibroblast|Epithelial cell (basal I)	0.427	0	Esophagus mucosa	TRUE
CPI-SC05CCF815E	COL1A2_a2b1 complex	simple:P08123	complex:a2b1 complex	COL1A2	('ITGB1', 'ITGA2')	TRUE	FALSE	FALSE	curated	TRUE	Myofibroblast|Epithelial cell (basal I)	0.531	0	Esophagus mucosa	TRUE
CPI-SC07222A428	COL4A2_a2b1 complex	simple:P08572	complex:a2b1 complex	COL4A2	('ITGB1', 'ITGA2')	TRUE	FALSE	FALSE	curated	TRUE	Myofibroblast|Epithelial cell (basal I)	0.892	0	Esophagus mucosa	TRUE
CPI-SC08D8A859F	COL6A1_a2b1 complex	simple:P12109	complex:a2b1 complex	COL6A1	('ITGB1', 'ITGA2')	TRUE	FALSE	FALSE	curated	TRUE	Myofibroblast|Epithelial cell (basal I)	1.056	0	Esophagus mucosa	TRUE
CPI-SC0814068D9	COL6A2_a2b1 complex	simple:P12110	complex:a2b1 complex	COL6A2	('ITGB1', 'ITGA2')	TRUE	FALSE	FALSE	curated	TRUE	Myofibroblast|Epithelial cell (basal I)	1.083	0	Esophagus mucosa	TRUE
CPI-SC0D870AE49	COL6A3_a2b1 complex	simple:P12111	complex:a2b1 complex	COL6A3	('ITGB1', 'ITGA2')	TRUE	FALSE	FALSE	curated	TRUE	Myofibroblast|Epithelial cell (basal I)	0.262	0	Esophagus mucosa	TRUE
CPI-SC035134F18	COL5A1_a2b1 complex	simple:P20908	complex:a2b1 complex	COL5A1	('ITGB1', 'ITGA2')	TRUE	FALSE	FALSE	curated	TRUE	Myofibroblast|Epithelial cell (basal I)	0.239	0	Esophagus mucosa	TRUE
CPI-SC058845C44	COL8A1_a2b1 complex	simple:P27658	complex:a2b1 complex	COL8A1	('ITGB1', 'ITGA2')	TRUE	FALSE	FALSE	curated	TRUE	Myofibroblast|Epithelial cell (basal I)	0.249	0	Esophagus mucosa	TRUE
CPI-SC09C0B5D08	COL4A5_a2b1 complex	simple:P29400	complex:a2b1 complex	COL4A5	('ITGB1', 'ITGA2')	TRUE	FALSE	FALSE	curated	TRUE	Myofibroblast|Epithelial cell (basal I)	0.51	0	Esophagus mucosa	TRUE
CPI-SC039D075C6	COL15A1_a2b1 complex	simple:P39059	complex:a2b1 complex	COL15A1	('ITGB1', 'ITGA2')	TRUE	FALSE	FALSE	curated	TRUE	Myofibroblast|Epithelial cell (basal I)	0.548	0	Esophagus mucosa	TRUE
CPI-SC04B0064C4	COL18A1_a2b1 complex	simple:P39060	complex:a2b1 complex	COL18A1	('ITGB1', 'ITGA2')	TRUE	FALSE	FALSE	curated	TRUE	Myofibroblast|Epithelial cell (basal I)	0.354	0	Esophagus mucosa	TRUE
CPI-SC08A98E7D4	COL7A1_a2b1 complex	simple:Q02388	complex:a2b1 complex	COL7A1	('ITGB1', 'ITGA2')	TRUE	FALSE	FALSE	curated	TRUE	Myofibroblast|Epithelial cell (basal I)	0.434	0	Esophagus mucosa	TRUE
CPI-SC01E9FAC20	COL16A1_a2b1 complex	simple:Q07092	complex:a2b1 complex	COL16A1	('ITGB1', 'ITGA2')	TRUE	FALSE	FALSE	curated	TRUE	Myofibroblast|Epithelial cell (basal I)	0.292	0	Esophagus mucosa	TRUE
CPI-SC061137A41	COL4A6_a2b1 complex	simple:Q14031	complex:a2b1 complex	COL4A6	('ITGB1', 'ITGA2')	TRUE	FALSE	FALSE	curated	TRUE	Myofibroblast|Epithelial cell (basal I)	0.26	0	Esophagus mucosa	TRUE
CPI-SC0ADD7BEF0	COL19A1_a2b1 complex	simple:Q14993	complex:a2b1 complex	COL19A1	('ITGB1', 'ITGA2')	TRUE	FALSE	FALSE	curated	TRUE	Myofibroblast|Epithelial cell (basal I)	0.229	0	Esophagus mucosa	TRUE
CPI-SC0F300DE24	COL12A1_a2b1 complex	simple:Q99715	complex:a2b1 complex	COL12A1	('ITGB1', 'ITGA2')	TRUE	FALSE	FALSE	curated	TRUE	Myofibroblast|Epithelial cell (basal I)	0.647	0	Esophagus mucosa	TRUE
CPI-SC0E3784FFB	LAMC1_a2b1 complex	simple:P11047	complex:a2b1 complex	LAMC1	('ITGB1', 'ITGA2')	TRUE	FALSE	FALSE	curated	TRUE	Myofibroblast|Epithelial cell (basal I)	0.724	0	Esophagus mucosa	TRUE
CPI-SC04F2478E9	FN1_a3b1 complex	simple:P02751	complex:a3b1 complex	FN1	('ITGB1', 'ITGA3')	TRUE	FALSE	FALSE	curated	TRUE	Myofibroblast|Epithelial cell (basal I)	1.273	0	Esophagus mucosa	TRUE
CPI-SC02BFEEC8A	THBS1_a3b1 complex	simple:P07996	complex:a3b1 complex	THBS1	('ITGB1', 'ITGA3')	FALSE	FALSE	FALSE	curated	TRUE	Myofibroblast|Epithelial cell (basal I)	0.375	0	Esophagus mucosa	TRUE
CPI-SC0ED0520DD	LAMA3_a3b1 complex	simple:Q16787	complex:a3b1 complex	LAMA3	('ITGB1', 'ITGA3')	TRUE	FALSE	FALSE	curated	TRUE	Myofibroblast|Epithelial cell (basal I)	0.407	0	Esophagus mucosa	TRUE
CPI-SC09938698A	CSPG4_a3b1 complex	simple:Q6UVK1	complex:a3b1 complex	CSPG4	('ITGB1', 'ITGA3')	FALSE	FALSE	FALSE	curated	TRUE	Myofibroblast|Epithelial cell (basal I)	0.407	0	Esophagus mucosa	TRUE
CPI-SC096929DB0	FN1_aVb1 complex	simple:P02751	complex:aVb1 complex	FN1	('ITGB1', 'ITGAV')	TRUE	FALSE	FALSE	curated	TRUE	Myofibroblast|Epithelial cell (basal I)	1.134	0	Esophagus mucosa	TRUE
CPI-SC0847A64D2	FN1_aVb5 complex	simple:P02751	complex:aVb5 complex	FN1	('ITGAV', 'ITGB5')	TRUE	FALSE	FALSE	curated	TRUE	Myofibroblast|Epithelial cell (basal I)	1.163	0	Esophagus mucosa	TRUE
CPI-SC0EEF3A379	LAMC1_a6b1 complex	simple:P11047	complex:a6b1 complex	LAMC1	('ITGB1', 'ITGA6')	TRUE	FALSE	FALSE	curated	TRUE	Myofibroblast|Epithelial cell (basal I)	0.724	0	Esophagus mucosa	TRUE
CPI-SC056BF6CBB	TNC_a9b1 complex	simple:P24821	complex:a9b1 complex	TNC	('ITGB1', 'ITGA9')	TRUE	FALSE	FALSE	curated	TRUE	Myofibroblast|Epithelial cell (basal I)	0.654	0	Esophagus mucosa	TRUE
CPI-SC04AED00CE	TNC_aVb6 complex	simple:P24821	complex:aVb6 complex	TNC	('ITGAV', 'ITGB6')	TRUE	FALSE	FALSE	curated	TRUE	Myofibroblast|Epithelial cell (basal I)	0.699	0	Esophagus mucosa	TRUE
CPI-CS08CC8F9D3	ACVR1_BMPR2_BMP7	complex:ACVR1_BMPR2	simple:P18075	('ACVR1', 'BMPR2')	BMP7	TRUE	TRUE	FALSE	curated	FALSE	Myofibroblast|Epithelial cell (basal I)	0.277	0	Esophagus mucosa	TRUE
CPI-CS046B3C139	ACVR_1A2A receptor_BMP7	complex:ACVR_1A2A receptor	simple:P18075	('ACVR1', 'ACVR2A')	BMP7	TRUE	TRUE	FALSE	curated	FALSE	Myofibroblast|Epithelial cell (basal I)	0.277	0	Esophagus mucosa	TRUE
CPI-CS05EAF93CC	BMPR1A_BMPR2_BMP7	complex:BMPR1A_BMPR2	simple:P18075	('BMPR2', 'BMPR1A')	BMP7	TRUE	TRUE	FALSE	curated	FALSE	Myofibroblast|Epithelial cell (basal I)	0.577	0	Esophagus mucosa	TRUE
CPI-CS0D35E69F6	BMR1A_ACR2A_BMP7	complex:BMR1A_ACR2A	simple:P18075	('ACVR2A', 'BMPR1A')	BMP7	TRUE	TRUE	FALSE	curated	FALSE	Myofibroblast|Epithelial cell (basal I)	0.577	0	Esophagus mucosa	TRUE
CPI-SS0348DB5E3	FGFR1_FGFR2	simple:P11362	simple:P21802	FGFR1	FGFR2	TRUE	TRUE	TRUE	InnateDB-All	FALSE	Myofibroblast|Epithelial cell (basal II)	0.407	0	Esophagus mucosa	TRUE
CPI-SS0BF3ED143	FGFR2_FGFR3	simple:P21802	simple:P22607	FGFR2	FGFR3	TRUE	TRUE	TRUE	IMEx,InnateDB-All	FALSE	Myofibroblast|Epithelial cell (basal II)	0.616	0	Esophagus mucosa	TRUE
CPI-SS08CA619FE	EGFR_GRN	simple:P00533	simple:P28799	EGFR	GRN	TRUE	TRUE	FALSE	InnateDB-All	FALSE	Myofibroblast|Epithelial cell (basal II)	1.001	0	Esophagus mucosa	TRUE
CPI-SS0DA033F03	TNFRSF1A_GRN	simple:P19438	simple:P28799	TNFRSF1A	GRN	TRUE	TRUE	FALSE	IMEx,InnateDB-All,MINT	FALSE	Myofibroblast|Epithelial cell (basal II)	0.585	0	Esophagus mucosa	TRUE
CPI-SS088A0A760	EGFR_COPA	simple:P00533	simple:P53621	EGFR	COPA	TRUE	TRUE	FALSE	InnateDB-All	FALSE	Myofibroblast|Epithelial cell (basal II)	0.646	0	Esophagus mucosa	TRUE
CPI-SS0E00478B4	NRP2_VEGFA	simple:O60462	simple:P15692	NRP2	VEGFA	TRUE	TRUE	FALSE	curated	FALSE	Myofibroblast|Epithelial cell (basal II)	0.43	0	Esophagus mucosa	TRUE
CPI-SS0F15C1AB3	NRP2_SEMA3F	simple:O60462	simple:Q13275	NRP2	SEMA3F	TRUE	TRUE	FALSE	curated	FALSE	Myofibroblast|Epithelial cell (basal II)	0.495	0	Esophagus mucosa	TRUE
CPI-SS0BFB29A42	PLXNB2_PTN	simple:O15031	simple:P21246	PLXNB2	PTN	TRUE	TRUE	FALSE	I2D,IMEx,InnateDB-All,IntAct	FALSE	Myofibroblast|Epithelial cell (basal II)	0.273	0	Esophagus mucosa	TRUE
CPI-SS0CCCF7C69	PLXNB1_SEMA4D	simple:O43157	simple:Q92854	PLXNB1	SEMA4D	TRUE	TRUE	TRUE	curated	FALSE	Myofibroblast|Epithelial cell (basal II)	0.527	0	Esophagus mucosa	TRUE
CPI-SS0A4EE6FE1	LRP5_FAM3B	simple:O75197	simple:P58499	LRP5	FAM3B	TRUE	TRUE	FALSE	InnateDB-All	FALSE	Myofibroblast|Epithelial cell (basal II)	0.261	0	Esophagus mucosa	TRUE
CPI-SC0847A64D2	FN1_aVb5 complex	simple:P02751	complex:aVb5 complex	FN1	('ITGAV', 'ITGB5')	TRUE	FALSE	FALSE	curated	TRUE	Myofibroblast|Epithelial cell (basal II)	1.16	0	Esophagus mucosa	TRUE
CPI-CS085E95BC1	IL1 receptor inhibitor_IL1RN	complex:IL1 receptor inhibitor	simple:P18510	('IL1RAP', 'IL1R2')	IL1RN	TRUE	TRUE	FALSE	curated	FALSE	Myofibroblast|Epithelial cell (basal II)	0.739	0	Esophagus mucosa	TRUE
CPI-SS0BF3ED143	FGFR2_FGFR3	simple:P21802	simple:P22607	FGFR2	FGFR3	TRUE	TRUE	TRUE	IMEx,InnateDB-All	FALSE	Myofibroblast|Epithelial cell (squamous)	0.599	0	Esophagus mucosa	TRUE
CPI-SS0E25CE362	EGFR_TGFA	simple:P00533	simple:P01135	EGFR	TGFA	TRUE	TRUE	FALSE	curated	FALSE	Myofibroblast|Epithelial cell (squamous)	0.904	0	Esophagus mucosa	TRUE
CPI-SS0055264F3	EGFR_TGFB1	simple:P00533	simple:P01137	EGFR	TGFB1	TRUE	TRUE	FALSE	IMEx,InnateDB-All,MINT	FALSE	Myofibroblast|Epithelial cell (squamous)	0.979	0	Esophagus mucosa	TRUE
CPI-SS08CA619FE	EGFR_GRN	simple:P00533	simple:P28799	EGFR	GRN	TRUE	TRUE	FALSE	InnateDB-All	FALSE	Myofibroblast|Epithelial cell (squamous)	0.967	0	Esophagus mucosa	TRUE
CPI-SS0DA033F03	TNFRSF1A_GRN	simple:P19438	simple:P28799	TNFRSF1A	GRN	TRUE	TRUE	FALSE	IMEx,InnateDB-All,MINT	FALSE	Myofibroblast|Epithelial cell (squamous)	0.551	0	Esophagus mucosa	TRUE
CPI-SS088A0A760	EGFR_COPA	simple:P00533	simple:P53621	EGFR	COPA	TRUE	TRUE	FALSE	InnateDB-All	FALSE	Myofibroblast|Epithelial cell (squamous)	0.644	0	Esophagus mucosa	TRUE
CPI-SS0DE0A486F	NRP1_VEGFA	simple:O14786	simple:P15692	NRP1	VEGFA	TRUE	TRUE	FALSE	curated	FALSE	Myofibroblast|Epithelial cell (squamous)	0.488	0	Esophagus mucosa	TRUE
CPI-SS0E00478B4	NRP2_VEGFA	simple:O60462	simple:P15692	NRP2	VEGFA	TRUE	TRUE	FALSE	curated	FALSE	Myofibroblast|Epithelial cell (squamous)	0.709	0	Esophagus mucosa	TRUE
CPI-SS0F15C1AB3	NRP2_SEMA3F	simple:O60462	simple:Q13275	NRP2	SEMA3F	TRUE	TRUE	FALSE	curated	FALSE	Myofibroblast|Epithelial cell (squamous)	0.73	0	Esophagus mucosa	TRUE
CPI-SS04F3A1E5C	COPA_SORT1	simple:P53621	simple:Q99523	COPA	SORT1	TRUE	FALSE	TRUE	IMEx,InnateDB-All,IntAct,MatrixDB	FALSE	Myofibroblast|Epithelial cell (squamous)	0.626	0	Esophagus mucosa	TRUE
CPI-SS08FAC0A55	PLXNB2_SEMA4D	simple:O15031	simple:Q92854	PLXNB2	SEMA4D	FALSE	TRUE	TRUE	curated	FALSE	Myofibroblast|Epithelial cell (squamous)	0.508	0	Esophagus mucosa	TRUE
CPI-SS0CCCF7C69	PLXNB1_SEMA4D	simple:O43157	simple:Q92854	PLXNB1	SEMA4D	TRUE	TRUE	TRUE	curated	FALSE	Myofibroblast|Epithelial cell (squamous)	0.775	0	Esophagus mucosa	TRUE
CPI-SS0A4EE6FE1	LRP5_FAM3B	simple:O75197	simple:P58499	LRP5	FAM3B	TRUE	TRUE	FALSE	InnateDB-All	FALSE	Myofibroblast|Epithelial cell (squamous)	0.246	0	Esophagus mucosa	TRUE
CPI-SC0F73E9099	COL1A1_a1b1 complex	simple:P02452	complex:a1b1 complex	COL1A1	('ITGB1', 'ITGA1')	TRUE	FALSE	FALSE	curated	TRUE	Myofibroblast|Epithelial cell (squamous)	0.412	0	Esophagus mucosa	TRUE
CPI-SC0BC63F8C0	COL3A1_a1b1 complex	simple:P02461	complex:a1b1 complex	COL3A1	('ITGB1', 'ITGA1')	TRUE	FALSE	FALSE	curated	TRUE	Myofibroblast|Epithelial cell (squamous)	0.464	0	Esophagus mucosa	TRUE
CPI-SC0672FBD31	COL4A1_a1b1 complex	simple:P02462	complex:a1b1 complex	COL4A1	('ITGB1', 'ITGA1')	TRUE	FALSE	FALSE	curated	TRUE	Myofibroblast|Epithelial cell (squamous)	0.672	0	Esophagus mucosa	TRUE
CPI-SC0545E2502	COL5A2_a1b1 complex	simple:P05997	complex:a1b1 complex	COL5A2	('ITGB1', 'ITGA1')	TRUE	FALSE	FALSE	curated	TRUE	Myofibroblast|Epithelial cell (squamous)	0.567	0	Esophagus mucosa	TRUE
CPI-SC006E22794	COL1A2_a1b1 complex	simple:P08123	complex:a1b1 complex	COL1A2	('ITGB1', 'ITGA1')	TRUE	FALSE	FALSE	curated	TRUE	Myofibroblast|Epithelial cell (squamous)	0.671	0	Esophagus mucosa	TRUE
CPI-SC0458F68A5	COL4A2_a1b1 complex	simple:P08572	complex:a1b1 complex	COL4A2	('ITGB1', 'ITGA1')	TRUE	FALSE	FALSE	curated	TRUE	Myofibroblast|Epithelial cell (squamous)	1.032	0	Esophagus mucosa	TRUE
CPI-SC09FDA4F45	COL6A1_a1b1 complex	simple:P12109	complex:a1b1 complex	COL6A1	('ITGB1', 'ITGA1')	TRUE	FALSE	FALSE	curated	TRUE	Myofibroblast|Epithelial cell (squamous)	1.196	0	Esophagus mucosa	TRUE
CPI-SC0F4BC2909	COL6A2_a1b1 complex	simple:P12110	complex:a1b1 complex	COL6A2	('ITGB1', 'ITGA1')	TRUE	FALSE	FALSE	curated	TRUE	Myofibroblast|Epithelial cell (squamous)	1.223	0	Esophagus mucosa	TRUE
CPI-SC02AE206BE	COL6A3_a1b1 complex	simple:P12111	complex:a1b1 complex	COL6A3	('ITGB1', 'ITGA1')	TRUE	FALSE	FALSE	curated	TRUE	Myofibroblast|Epithelial cell (squamous)	0.402	0	Esophagus mucosa	TRUE
CPI-SC05992FDC8	COL5A1_a1b1 complex	simple:P20908	complex:a1b1 complex	COL5A1	('ITGB1', 'ITGA1')	TRUE	FALSE	FALSE	curated	TRUE	Myofibroblast|Epithelial cell (squamous)	0.379	0	Esophagus mucosa	TRUE
CPI-SC02F06FF62	COL8A1_a1b1 complex	simple:P27658	complex:a1b1 complex	COL8A1	('ITGB1', 'ITGA1')	TRUE	FALSE	FALSE	curated	TRUE	Myofibroblast|Epithelial cell (squamous)	0.389	0	Esophagus mucosa	TRUE
CPI-SC0EC572716	COL4A5_a1b1 complex	simple:P29400	complex:a1b1 complex	COL4A5	('ITGB1', 'ITGA1')	TRUE	FALSE	FALSE	curated	TRUE	Myofibroblast|Epithelial cell (squamous)	0.649	0	Esophagus mucosa	TRUE
