## Supplementary tables for "Single-nucleus cross-tissue molecular reference maps to decipher disease gene function": Table S11.xlsx (part 1 of 3)

### Sheet: Sheet 1
Table S11. GWAS enrichment (broad annotations)
GWAS	Tissue	Cell type	Enrichment p-value	BH adj. Enrichment p-value (tissue-wide)	BH adj. Enrichment P-value (Experiment-wide)	Fold-enrichment	Fold-enrichment lower 95% CI	Fold-enrichment upper 95% CI	Average GWAS locus set statistic	Fraction of GWAS loci >95% percentile of null loci	Leading edge genes	Num of leading edge genes	Leading edge genes source	Leading edge GWAS loci	Num of leading edge GWAS loci	Relevant tissue
asthma	Skeletal muscle	Immune (T cell)	0	0	0	3.24375	2.10726	4.68171	0.159946	0.169355	IL7R;ITK;RUNX3;PTPRC;ETS1;PRDM1;PYHIN1;TESPA1;CD247;GATA3;ID2;TNFAIP8;IL18R1;IL2RA;HLA-B;PRKCQ;UHRF2;RUNX1;NDFIP1;DEF6;IKZF3	21	eso;o;so;o;o;o;o;o;o;eo;o;o;eso;o;o;eo;o;o;eo;e;e	chr5_35874473_C_T_b38,chr5_35852209_G_A_b38,chr5_35878993_C_T_b38,chr5_35844023_G_A_b38,chr5_35862739_C_T_b38,chr5_35881274_G_T_b38,chr5_35851729_C_T_b38,chr5_35846713_G_T_b38,chr5_35837132_G_A_b38,chr5_35883632_T_C_b38,chr5_35885880_T_C_b38,chr5_35879054_G_T_b38,chr5_35881028_G_GT_b38,chr5_35881341_G_A_b38,chr5_35841347_A_G_b38,chr5_35857602_A_G_b38,chr5_35883884_T_G_b38;chr5_157202838_C_T_b38;chr1_24924339_C_T_b38,chr1_24924428_G_GT_b38,chr1_24933393_C_G_b38,chr1_24927826_C_T_b38,chr1_24935531_C_A_b38,chr1_24925432_A_T_b38,chr1_24924933_G_A_b38;chr1_198654713_G_T_b38,chr1_198641406_A_G_b38,chr1_198671359_C_T_b38,chr1_198632575_A_G_b38,chr1_198697103_A_G_b38;chr11_128302941_G_GA_b38;chr6_106112062_C_T_b38;chr1_158962765_C_T_b38;chr12_54974507_C_T_b38;chr1_167464183_A_G_b38,chr1_167458010_C_T_b38,chr1_167457187_G_A_b38,chr1_167448647_C_T_b38,chr1_167451188_T_G_b38,chr1_167455687_C_T_b38,chr1_167467033_A_G_b38,chr1_167463712_T_C_b38,chr1_167451062_G_A_b38;chr10_9016708_G_A_b38,chr10_8067700_C_CT_b38,chr10_9011169_C_T_b38,chr10_9012824_G_A_b38,chr10_9001441_G_A_b38,chr10_9012377_A_C_b38,chr10_8060309_G_A_b38,chr10_8073399_C_A_b38,chr10_8072425_A_G_b38,chr10_8062245_C_A_b38,chr10_8062378_A_T_b38,chr10_9020893_T_G_b38,chr10_8059464_A_C_b38,chr10_9012362_C_T_b38;chr2_8303673_G_A_b38,chr2_8317950_G_A_b38,chr2_8319274_C_T_b38,chr2_8309993_A_G_b38,chr2_8302118_G_A_b38,chr2_8311368_A_G_b38,chr2_8298563_C_T_b38,chr2_8301605_C_G_b38,chr2_8328080_G_T_b38,chr2_8302417_G_A_b38;chr5_119348602_T_C_b38,chr5_119355086_C_G_b38;chr2_102265892_A_G_b38,chr2_102369762_G_A_b38,chr2_102337157_G_T_b38,chr2_102343750_T_A_b38,chr2_102275879_G_A_b38,chr2_102263004_C_A_b38,chr2_102297754_A_G_b38,chr2_102392952_A_G_b38,chr2_102367819_T_C_b38,chr2_102341256_C_T_b38,chr2_102322576_C_T_b38,chr2_102346612_A_T_b38,chr2_102368211_T_A_b38,chr2_102370999_T_A_b38,chr2_102327786_T_G_b38,chr2_102319699_T_A_b38,chr2_102297182_A_AAAAC_b38,chr2_102365573_G_T_b38,chr2_102358876_T_G_b38,chr2_102350089_A_G_b38,chr2_102344025_A_G_b38,chr2_102338622_G_A_b38,chr2_102351825_T_C_b38,chr2_102332701_C_T_b38,chr2_102316052_G_T_b38,chr2_102354740_T_C_b38,chr2_102351384_C_A_b38,chr2_102349850_G_A_b38,chr2_102362568_C_T_b38,chr2_102324851_G_A_b38,chr2_102334362_A_C_b38,chr2_102299506_A_AT_b38,chr2_102309902_G_A_b38,chr2_102316102_C_A_b38;chr10_6051176_C_T_b38;chr6_31354420_T_A_b38;chr10_6584252_G_A_b38,chr10_6583416_T_C_b38,chr10_6586262_G_A_b38,chr10_6579811_T_C_b38,chr10_6589102_CA_C_b38;chr9_6621066_A_G_b38;chr21_35063733_T_C_b38,chr21_35064754_C_T_b38,chr21_35130261_A_G_b38,chr21_35105762_G_A_b38,chr21_35078544_C_T_b38,chr21_35051694_C_T_b38,chr21_35085209_C_G_b38,chr21_35080321_G_A_b38,chr21_35079942_TCCC_T_b38,chr21_35092334_C_G_b38;chr5_142112420_C_T_b38,chr5_142119476_A_G_b38,chr5_142131189_A_G_b38,chr5_142109741_A_G_b38,chr5_142153497_A_G_b38,chr5_142139375_A_AAGG_b38,chr5_142133639_A_T_b38,chr5_142159774_C_A_b38,chr5_142158452_G_C_b38,chr5_142112854_C_A_b38,chr5_142088291_C_A_b38,chr5_142146492_C_A_b38,chr5_142134289_T_C_b38,chr5_142145740_A_G_b38;chr6_35176874_G_A_b38,chr6_35208770_C_T_b38,chr6_35175122_T_C_b38,chr6_35170596_G_A_b38,chr6_35163996_G_C_b38,chr6_35171952_A_G_b38,chr6_35166952_G_A_b38,chr6_35189310_T_C_b38;chr17_39829548_A_G_b38,chr17_39895095_A_G_b38,chr17_39916149_C_T_b38,chr17_39891991_T_C_b38,chr17_39781794_C_T_b38,chr17_39876427_T_C_b38,chr17_39912261_T_C_b38,chr17_39887090_G_A_b38,chr17_39754115_C_T_b38,chr17_39910767_C_T_b38,chr17_39748854_C_T_b38,chr17_39908718_G_A_b38,chr17_39905964_C_T_b38,chr17_39879117_G_T_b38,chr17_39917715_G_C_b38,chr17_39907128_C_T_b38,chr17_39756124_C_T_b38,chr17_39905943_G_A_b38,chr17_39766006_G_A_b38,chr17_39848676_GATTT_G_b38,chr17_39884510_G_A_b38,chr17_39867492_A_G_b38,chr17_39926554_T_C_b38,chr17_39905186_T_C_b38,chr17_39883866_T_C_b38,chr17_39899863_T_C_b38,chr17_39911280_A_G_b38,chr17_39893336_C_T_b38,chr17_39783586_C_T_b38,chr17_39806734_T_A_b38,chr17_39933091_A_G_b38,chr17_39887396_C_T_b38,chr17_39820216_C_T_b38,chr17_39908152_C_T_b38,chr17_39869916_C_T_b38,chr17_39917778_T_C_b38,chr17_39909987_T_C_b38,chr17_39913696_C_T_b38,chr17_39910014_G_T_b38,chr17_39900944_G_A_b38,chr17_39911790_T_C_b38	21	lung
Psoriasis	Esophagus muscularis	Immune (T cell)	0	0	0	3.66956	2.3177	5.3836	0.201194	0.195652	KLRC1;CD2;RUNX3;CD28;PRDM1;ETS1;TAGAP;PTPRC,NEK7;PLCL2;IKBKE,RASSF5;IL12RB2;BACH2;RUNX1;DGKD;UBAC2;DENND1B;EXOC2;ELMO1	20	e;o;o;o;o;o;o;o,e;so;es,s;o;o;o;so;es;o;o;o	chr12_10444608_C_T_b38,chr12_10408358_T_C_b38;chr1_116744732_G_A_b38;chr1_24966593_T_C_b38,chr1_24970693_G_A_b38,chr1_24942864_G_A_b38,chr1_24978623_T_C_b38,chr1_24964519_A_T_b38;chr2_203674547_C_A_b38;chr6_105961299_G_A_b38;chr11_128536543_A_G_b38,chr11_128516011_T_C_b38,chr11_128525029_GA_G_b38,chr11_128533313_T_C_b38,chr11_128522042_C_T_b38;chr6_159094045_A_G_b38,chr6_159085568_C_T_b38,chr6_159094277_T_G_b38,chr6_159068759_G_A_b38,chr6_159082054_A_G_b38;chr1_198642319_T_G_b38,chr1_198466279_C_G_b38;chr3_16954543_G_A_b38,chr3_17023401_C_A_b38,chr3_16955131_G_A_b38;chr1_206481155_T_C_b38,chr1_206481989_C_T_b38;chr1_67259437_C_A_b38,chr1_67262335_G_A_b38,chr1_67233226_C_T_b38,chr1_67243458_C_G_b38,chr1_67228519_A_G_b38,chr1_67230864_G_A_b38;chr6_90148717_C_T_b38;chr21_35098568_C_T_b38;chr2_233429756_G_A_b38;chr13_99298006_G_A_b38;chr1_197585172_C_A_b38;chr6_577820_A_G_b38;chr7_37371862_T_C_b38,chr7_37345761_A_G_b38	18	skin-Sun_exposed_lower_leg
Atrial_fibrillation	Heart	Myocyte (cardiac)	0	0	0	2.21815	1.82573	2.6202	0.52832	0.504065	RBM20;MYO18B;ERBB4;SGCG;AKAP6;DPF3;PKP2;TBX5;SCN5A;EFNA5;CASZ1;FBXL22;BEST3;KCND3;GCOM1;FBXO32;MYOCD;MAPT;KLHL38;FGF5;PPFIA4;CPEB4;CLIC6;KCNN2;KCNJ2;HCN4;SCN10A;METTL11B,KIFAP3;CAND2;MYH6;LRRC10;CAMK2D;CASQ2;SLC27A6,ISOC1;KLHL3,FAM13B;ABHD17C;THRB;HAND2;LRIG1,SLC25A26;MYH7;C9orf3;ARNT2;ZNF462;DUSP13,SAMD8;ZNF292,SMIM8;SCMH1;PCCB;PHLDB2;ASAH1;IGF1R;HIP1R,VPS37B;ATXN1;PRRX1;COG5;SSPN;CREB5;FLNC;NKX2-5;SH3PXD2A;USP34,XPO1;CEP85L;ORC4	70	o;o;o;o;eo;o;o;so;o;o;o;s;so;o;o;eo;o;eo;o;eo;eso;o;o;o;o;o;o;o,e;eo;o;o;so;eo;eo,e;e,eso;eo;eo;o;so,es;o;o;eo;o;o,o;e,es;eo;es;o;eo;eo;es,e;o;eo;es;eso;o;e;eo;o;o,so;o;e	chr10_110816937_T_C_b38;chr22_25763322_G_A_b38,chr22_25768112_C_T_b38;chr2_212401279_A_T_b38;chr13_22797335_T_C_b38,chr13_22799267_T_C_b38;chr14_32453874_T_C_b38,chr14_32512278_G_A_b38,chr14_32521231_T_C_b38,chr14_32455299_T_C_b38;chr14_72782711_C_T_b38;chr12_32835973_C_T_b38,chr12_32825503_T_C_b38,chr12_32820006_C_T_b38;chr12_114364333_A_G_b38,chr12_114369230_G_A_b38,chr12_114362169_G_A_b38,chr12_114355435_C_T_b38;chr3_38668824_T_C_b38,chr3_38592651_C_A_b38;chr5_107091908_C_A_b38,chr5_107103041_T_G_b38;chr1_10736490_G_A_b38,chr1_10730479_A_G_b38,chr1_10737371_G_GC_b38,chr1_10738432_C_G_b38,chr1_10738495_T_C_b38,chr1_10730740_C_A_b38,chr1_10736809_T_C_b38,chr1_10739520_T_C_b38;chr15_63811578_G_A_b38;chr12_69703684_T_C_b38;chr1_111921382_C_T_b38,chr1_111916271_C_T_b38,chr1_111849738_G_T_b38,chr1_111912200_C_T_b38,chr1_111917640_T_C_b38,chr1_111919280_A_G_b38;chr15_57637771_A_G_b38;chr8_123530691_T_C_b38,chr8_123539735_A_G_b38,chr8_123602831_G_A_b38,chr8_123533862_C_T_b38,chr8_123539893_C_T_b38,chr8_123602082_C_T_b38;chr17_12715363_G_C_b38;chr17_45942346_G_A_b38,chr17_45949373_G_A_b38;chr8_123622957_G_C_b38;chr4_80246155_C_T_b38,chr4_80243569_C_T_b38,chr4_80248758_G_T_b38,chr4_80261400_T_C_b38,chr4_80253438_G_A_b38,chr4_80263187_A_T_b38;chr1_203065778_A_G_b38,chr1_203057086_T_G_b38,chr1_203059583_C_G_b38;chr5_173965957_G_T_b38;chr21_34746814_T_G_b38;chr5_114401365_T_G_b38,chr5_114400719_G_A_b38,chr5_114412874_C_T_b38;chr17_70347398_G_A_b38,chr17_70341044_C_G_b38,chr17_70351197_G_T_b38;chr15_73384923_C_T_b38,chr15_73374914_T_G_b38,chr15_73371562_A_T_b38,chr15_73371291_A_G_b38,chr15_73373165_T_G_b38,chr15_73376665_G_A_b38,chr15_73359833_A_G_b38;chr3_38742538_T_C_b38,chr3_38754924_A_C_b38,chr3_38744318_G_T_b38,chr3_38725824_T_C_b38,chr3_38729148_C_G_b38,chr3_38737127_T_C_b38,chr3_38733341_C_T_b38,chr3_38725184_A_G_b38,chr3_38736063_T_G_b38,chr3_38730434_C_G_b38,chr3_38743466_G_A_b38;chr1_170216500_C_G_b38,chr1_170224684_G_C_b38;chr3_12800724_T_G_b38,chr3_12800305_A_G_b38,chr3_12807323_T_C_b38,chr3_12799435_T_C_b38;chr14_23396676_G_A_b38,chr14_23395595_T_C_b38,chr14_23392602_A_G_b38;chr12_69619635_G_A_b38;chr4_113507558_C_T_b38,chr4_113467664_A_G_b38,chr4_113518738_G_A_b38,chr4_113496850_T_G_b38;chr1_115755137_C_A_b38,chr1_115768346_T_C_b38,chr1_115768197_G_C_b38;chr5_128854670_A_G_b38;chr5_137897780_G_T_b38,chr5_138070554_C_G_b38,chr5_138029106_C_T_b38;chr15_80723886_G_A_b38,chr15_80702590_C_T_b38,chr15_80711475_G_C_b38,chr15_80706562_G_A_b38,chr15_80726202_C_T_b38,chr15_80723086_C_A_b38,chr15_80714371_C_T_b38,chr15_80717908_A_G_b38,chr15_80729042_C_T_b38,chr15_80736624_C_G_b38,chr15_80701947_G_A_b38,chr15_80720696_G_A_b38;chr3_24431375_A_G_b38,chr3_24421744_T_C_b38;chr4_173720033_T_C_b38,chr4_173526198_A_G_b38;chr3_66288188_A_G_b38,chr3_66361431_T_C_b38,chr3_66384219_T_C_b38,chr3_66403767_G_A_b38;chr14_23418974_C_T_b38;chr9_94969974_G_A_b38,chr9_94714202_A_G_b38,chr9_95044951_C_T_b38,chr9_94730238_T_C_b38,chr9_94886305_G_A_b38,chr9_94917489_C_T_b38,chr9_94854821_C_G_b38,chr9_94805045_A_G_b38,chr9_94951177_C_A_b38,chr9_94960984_G_A_b38;chr15_80384583_A_G_b38;chr9_106882096_A_G_b38,chr9_106870072_G_A_b38;chr10_75091745_A_T_b38;chr6_87273972_A_G_b38,chr6_87180686_C_CCA_b38,chr6_87271017_G_C_b38,chr6_87111783_A_G_b38,chr6_87107187_C_T_b38,chr6_87146285_G_T_b38,chr6_87138584_C_T_b38,chr6_87258847_A_G_b38;chr1_41078607_G_T_b38;chr3_136273803_T_C_b38,chr3_136652849_G_T_b38,chr3_136434626_T_C_b38,chr3_136555593_G_A_b38,chr3_136658535_T_C_b38,chr3_136627364_T_C_b38,chr3_136420888_C_G_b38,chr3_136441748_G_C_b38,chr3_136679545_A_G_b38,chr3_136379566_G_A_b38,chr3_136435986_C_T_b38,chr3_136702170_TGTG_T_b38,chr3_136378734_T_C_b38,chr3_136095167_G_A_b38,chr3_136569563_G_A_b38;chr3_111835579_G_A_b38,chr3_111873991_G_A_b38,chr3_111869032_G_A_b38;chr8_18056461_G_A_b38;chr15_98744146_T_C_b38,chr15_98746378_G_C_b38,chr15_98752421_C_T_b38,chr15_98715481_A_T_b38,chr15_98705800_C_T_b38,chr15_98743751_A_G_b38,chr15_98749827_G_A_b38,chr15_98727906_A_G_b38,chr15_98752341_G_A_b38,chr15_98725621_C_G_b38,chr15_98741451_G_A_b38,chr15_98746409_C_G_b38;chr12_122843353_C_A_b38;chr6_16415520_G_A_b38,chr6_16413394_G_A_b38;chr1_170600176_A_G_b38,chr1_170669192_A_G_b38,chr1_170618199_C_T_b38,chr1_170665943_T_C_b38,chr1_170724397_T_C_b38,chr1_170622169_A_T_b38,chr1_170643732_G_A_b38,chr1_170648165_G_T_b38,chr1_170739839_T_C_b38;chr7_107213372_C_G_b38,chr7_107215557_G_A_b38;chr12_26195496_C_G_b38,chr12_26192593_C_T_b38,chr12_26195371_T_C_b38;chr7_28373568_C_A_b38,chr7_28376208_G_A_b38;chr7_128776990_T_G_b38;chr5_173243742_G_T_b38,chr5_173235021_T_C_b38,chr5_173219950_CTTTTTTTTTTTTTT_C_b38,chr5_173237160_G_A_b38,chr5_173242768_A_G_b38;chr10_103720629_T_A_b38,chr10_103733419_G_T_b38;chr2_61242991_C_T_b38,chr2_61210352_T_C_b38,chr2_61548229_T_C_b38,chr2_61554859_A_G_b38,chr2_61541286_A_C_b38,chr2_61541610_G_A_b38,chr2_61609100_A_C_b38,chr2_61325010_C_G_b38;chr6_118653635_T_G_b38;chr2_148035096_A_T_b38,chr2_148043161_C_T_b38	62	heart-left_ventricle
Psoriasis	Esophagus mucosa	Immune (T cell)	0	0	0	3.2126	2.16905	4.47429	0.255789	0.242105	CD2;FASLG;IFNG;CD28;KLRC1;RUNX3;IL23R;TAGAP;ETS1;PLCL2;C1orf141;RUNX1;PRDM1;ZNF365;KLF13;TNFAIP3;IL12RB2;DENND1B;ACTR2;UBAC2;DGKD;ELMO1;EXOC2	23	o;o;o;o;e;o;o;o;o;so;o;o;o;o;so;o;o;o;o;es;so;o;o	chr1_116744732_G_A_b38;chr1_172711891_T_C_b38,chr1_172705957_T_C_b38;chr12_68102660_C_G_b38;chr2_203674547_C_A_b38;chr12_10444608_C_T_b38,chr12_10408358_T_C_b38;chr1_24966593_T_C_b38,chr1_24970693_G_A_b38,chr1_24942864_G_A_b38,chr1_24978623_T_C_b38,chr1_24964519_A_T_b38;chr1_67242472_G_T_b38,chr1_67242007_G_A_b38,chr1_67240275_G_A_b38,chr1_67265685_T_C_b38,chr1_67247663_T_C_b38,chr1_67234232_C_A_b38,chr1_67236843_T_G_b38,chr1_67260421_T_C_b38;chr6_159094045_A_G_b38,chr6_159085568_C_T_b38,chr6_159094277_T_G_b38,chr6_159068759_G_A_b38,chr6_159082054_A_G_b38;chr11_128536543_A_G_b38,chr11_128516011_T_C_b38,chr11_128525029_GA_G_b38,chr11_128533313_T_C_b38,chr11_128522042_C_T_b38;chr3_16954543_G_A_b38,chr3_17023401_C_A_b38,chr3_16955131_G_A_b38;chr1_67209833_C_T_b38,chr1_67210045_T_G_b38,chr1_67205072_C_T_b38;chr21_35098568_C_T_b38;chr6_105961299_G_A_b38;chr10_62595406_C_T_b38,chr10_62610240_C_G_b38,chr10_62616798_T_C_b38;chr15_31345463_T_C_b38;chr6_137878280_G_T_b38,chr6_137807709_C_A_b38,chr6_137874556_T_C_b38,chr6_137876687_C_T_b38;chr1_67259437_C_A_b38,chr1_67262335_G_A_b38,chr1_67233226_C_T_b38,chr1_67243458_C_G_b38,chr1_67228519_A_G_b38,chr1_67230864_G_A_b38;chr1_197585172_C_A_b38;chr2_65270218_A_G_b38;chr13_99298006_G_A_b38;chr2_233429756_G_A_b38;chr7_37371862_T_C_b38,chr7_37345761_A_G_b38;chr6_577820_A_G_b38	23	skin-Sun_exposed_lower_leg
Skin_pigmentation_traits	Skin	Melanocyte	0	0	0	12.2378	7.23433	15.3557	0.857143	0.857143	TYR;OCA2;IRF4;SLC45A2;BNC2;HERC2	6	o;o;eso;o;eo;o	chr11_89272085_A_C_b38,chr11_89294875_T_G_b38,chr11_89277878_G_A_b38,chr11_89284793_G_A_b38,chr11_89287897_T_C_b38,chr11_89178528_C_A_b38;chr15_27985172_C_T_b38;chr6_396321_C_T_b38;chr5_33964105_T_G_b38,chr5_33951588_C_G_b38;chr9_16887368_T_A_b38,chr9_16856885_G_A_b38,chr9_16901230_C_T_b38,chr9_16873553_C_T_b38,chr9_16864523_C_T_b38,chr9_16884588_T_A_b38,chr9_16885019_G_A_b38;chr15_28120472_A_G_b38,chr15_28165345_C_T_b38,chr15_28111713_C_T_b38,chr15_28250810_A_G_b38	6	skin-Sun_exposed_lower_leg
asthma	Lung	Immune (T cell)	0	0	0	3.78329	2.55956	5.30502	0.203488	0.193798	RUNX3;ITK;PRDM1;IL7R;TESPA1;CD247;PYHIN1;ETS1;PTPRC;TBX21;ID2;GATA3;TNFAIP8;IL2RB;IL18R1;PRKCQ;BACH2;HLA-B;BCL2L11;ZNF217;RORA;IL2RA;JAZF1;NDFIP1;RUNX1	25	so;o;o;eso;o;o;o;o;o;o;o;eo;o;o;eso;eo;o;o;eo;o;o;o;eo;eo;o	chr1_24924339_C_T_b38,chr1_24924428_G_GT_b38,chr1_24933393_C_G_b38,chr1_24927826_C_T_b38,chr1_24935531_C_A_b38,chr1_24925432_A_T_b38,chr1_24924933_G_A_b38;chr5_157202838_C_T_b38;chr6_106112062_C_T_b38;chr5_35874473_C_T_b38,chr5_35852209_G_A_b38,chr5_35878993_C_T_b38,chr5_35844023_G_A_b38,chr5_35862739_C_T_b38,chr5_35881274_G_T_b38,chr5_35851729_C_T_b38,chr5_35846713_G_T_b38,chr5_35837132_G_A_b38,chr5_35883632_T_C_b38,chr5_35885880_T_C_b38,chr5_35879054_G_T_b38,chr5_35881028_G_GT_b38,chr5_35881341_G_A_b38,chr5_35841347_A_G_b38,chr5_35857602_A_G_b38,chr5_35883884_T_G_b38;chr12_54974507_C_T_b38;chr1_167464183_A_G_b38,chr1_167458010_C_T_b38,chr1_167457187_G_A_b38,chr1_167448647_C_T_b38,chr1_167451188_T_G_b38,chr1_167455687_C_T_b38,chr1_167467033_A_G_b38,chr1_167463712_T_C_b38,chr1_167451062_G_A_b38;chr1_158962765_C_T_b38;chr11_128302941_G_GA_b38;chr1_198654713_G_T_b38,chr1_198641406_A_G_b38,chr1_198671359_C_T_b38,chr1_198632575_A_G_b38,chr1_198697103_A_G_b38;chr17_47795683_A_T_b38,chr17_47741840_A_T_b38;chr2_8303673_G_A_b38,chr2_8317950_G_A_b38,chr2_8319274_C_T_b38,chr2_8309993_A_G_b38,chr2_8302118_G_A_b38,chr2_8311368_A_G_b38,chr2_8298563_C_T_b38,chr2_8301605_C_G_b38,chr2_8328080_G_T_b38,chr2_8302417_G_A_b38;chr10_9016708_G_A_b38,chr10_8067700_C_CT_b38,chr10_9011169_C_T_b38,chr10_9012824_G_A_b38,chr10_9001441_G_A_b38,chr10_9012377_A_C_b38,chr10_8060309_G_A_b38,chr10_8073399_C_A_b38,chr10_8072425_A_G_b38,chr10_8062245_C_A_b38,chr10_8062378_A_T_b38,chr10_9020893_T_G_b38,chr10_8059464_A_C_b38,chr10_9012362_C_T_b38;chr5_119348602_T_C_b38,chr5_119355086_C_G_b38;chr22_37135396_G_A_b38,chr22_37137994_G_A_b38;chr2_102265892_A_G_b38,chr2_102369762_G_A_b38,chr2_102337157_G_T_b38,chr2_102343750_T_A_b38,chr2_102275879_G_A_b38,chr2_102263004_C_A_b38,chr2_102297754_A_G_b38,chr2_102392952_A_G_b38,chr2_102367819_T_C_b38,chr2_102341256_C_T_b38,chr2_102322576_C_T_b38,chr2_102346612_A_T_b38,chr2_102368211_T_A_b38,chr2_102370999_T_A_b38,chr2_102327786_T_G_b38,chr2_102319699_T_A_b38,chr2_102297182_A_AAAAC_b38,chr2_102365573_G_T_b38,chr2_102358876_T_G_b38,chr2_102350089_A_G_b38,chr2_102344025_A_G_b38,chr2_102338622_G_A_b38,chr2_102351825_T_C_b38,chr2_102332701_C_T_b38,chr2_102316052_G_T_b38,chr2_102354740_T_C_b38,chr2_102351384_C_A_b38,chr2_102349850_G_A_b38,chr2_102362568_C_T_b38,chr2_102324851_G_A_b38,chr2_102334362_A_C_b38,chr2_102299506_A_AT_b38,chr2_102309902_G_A_b38,chr2_102316102_C_A_b38;chr10_6584252_G_A_b38,chr10_6583416_T_C_b38,chr10_6586262_G_A_b38,chr10_6579811_T_C_b38,chr10_6589102_CA_C_b38;chr6_90220794_T_C_b38,chr6_90193089_A_T_b38,chr6_90303148_C_T_b38,chr6_90248783_G_A_b38,chr6_90266890_G_A_b38,chr6_90267049_G_A_b38,chr6_90253895_A_AT_b38,chr6_90237621_GT_G_b38,chr6_90145610_G_A_b38,chr6_90301954_C_T_b38,chr6_90276967_G_A_b38,chr6_90275479_A_T_b38,chr6_90296508_G_A_b38,chr6_90225664_A_G_b38,chr6_90296024_G_T_b38,chr6_90246690_A_G_b38,chr6_90263440_C_A_b38,chr6_90236760_T_C_b38,chr6_90276840_A_G_b38,chr6_90170674_G_A_b38,chr6_90277793_C_G_b38,chr6_90271600_T_G_b38;chr6_31354420_T_A_b38;chr2_111130177_T_G_b38,chr2_111165509_G_GT_b38,chr2_111159291_A_C_b38,chr2_111175424_G_T_b38,chr2_111142983_T_C_b38;chr20_53555865_T_C_b38,chr20_53554702_A_G_b38;chr15_60776978_T_C_b38,chr15_60757370_A_C_b38,chr15_60777789_C_T_b38,chr15_60777002_T_C_b38,chr15_60777222_A_G_b38,chr15_60776148_G_A_b38,chr15_60755727_G_A_b38,chr15_60776505_G_A_b38;chr10_6051176_C_T_b38;chr7_28117268_C_T_b38,chr7_28137682_C_T_b38,chr7_28133120_T_G_b38,chr7_28129126_GTCTT_G_b38,chr7_28116987_C_G_b38,chr7_28132967_T_C_b38,chr7_28138643_G_T_b38,chr7_28135367_T_C_b38;chr5_142112420_C_T_b38,chr5_142119476_A_G_b38,chr5_142131189_A_G_b38,chr5_142109741_A_G_b38,chr5_142153497_A_G_b38,chr5_142139375_A_AAGG_b38,chr5_142133639_A_T_b38,chr5_142159774_C_A_b38,chr5_142158452_G_C_b38,chr5_142112854_C_A_b38,chr5_142088291_C_A_b38,chr5_142146492_C_A_b38,chr5_142134289_T_C_b38,chr5_142145740_A_G_b38;chr21_35063733_T_C_b38,chr21_35064754_C_T_b38,chr21_35130261_A_G_b38,chr21_35105762_G_A_b38,chr21_35078544_C_T_b38,chr21_35051694_C_T_b38,chr21_35085209_C_G_b38,chr21_35080321_G_A_b38,chr21_35079942_TCCC_T_b38,chr21_35092334_C_G_b38	25	lung
Atopic_Dermatitis	Esophagus mucosa	Immune (DC)	0	0	0	2.46138	1.75943	3.28977	0.259306	0.225352	TNFRSF11A;HLA-DRB1;IL7R;ZNF365;REL;BATF3;NFKB1;TNFRSF8;NFKBIA;IL6R;ID2;SH2B3;RUNX3;IL2RA;PLXNC1;TRAF3;TNFAIP8;UBE2E2;CLEC16A;RYBP;ARHGAP15;ZNF217;NDFIP1;CALCRL;C5orf56;TNFRSF14;BCL6;MIER1;ZBTB38;FOXO1;IQGAP1;STAT6	32	o;o;eso;o;o;o;eo;eo;o;eso;o;o;so;o;o;o;o;o;so;o;o;o;eo;eo;s;o;o;eo;eso;o;eso;eso	chr18_62342581_C_T_b38,chr18_62343215_A_C_b38,chr18_62339745_C_G_b38;chr6_32607747_G_T_b38;chr5_35881274_G_T_b38,chr5_35852209_G_A_b38,chr5_35883632_T_C_b38,chr5_35874473_C_T_b38,chr5_35883884_T_G_b38,chr5_35885880_T_C_b38,chr5_35851729_C_T_b38,chr5_35878993_C_T_b38,chr5_35857602_A_G_b38,chr5_35891935_C_T_b38,chr5_35881341_G_A_b38,chr5_35881028_G_GT_b38,chr5_35875491_A_T_b38,chr5_35879054_G_T_b38,chr5_35862739_C_T_b38;chr10_62610240_C_G_b38,chr10_62616798_T_C_b38;chr2_60895838_G_A_b38,chr2_60936446_C_G_b38;chr1_212691650_A_G_b38;chr4_102540570_A_AT_b38,chr4_102537021_A_G_b38,chr4_102540881_C_T_b38,chr4_102570567_A_G_b38,chr4_102570706_A_C_b38,chr4_102560404_T_C_b38,chr4_102564623_A_G_b38,chr4_102527884_T_C_b38,chr4_102480566_A_G_b38,chr4_102575510_C_T_b38,chr4_102581605_T_C_b38,chr4_102537720_G_A_b38,chr4_102518908_C_G_b38,chr4_102513096_T_C_b38;chr1_12084377_G_A_b38;chr14_35395672_G_T_b38;chr1_154432548_A_G_b38,chr1_154422736_C_A_b38,chr1_154423363_C_T_b38,chr1_154446403_C_T_b38,chr1_154443301_A_G_b38,chr1_154447611_G_A_b38,chr1_154453788_C_T_b38,chr1_154442920_C_A_b38,chr1_154447926_G_C_b38,chr1_154454494_A_C_b38,chr1_154455807_A_G_b38,chr1_154452980_G_A_b38;chr2_8354967_G_A_b38,chr2_8309993_A_G_b38,chr2_8303673_G_A_b38,chr2_8311368_A_G_b38,chr2_8302118_G_A_b38,chr2_8526108_A_G_b38,chr2_8301605_C_G_b38,chr2_8298563_C_T_b38,chr2_8302417_G_A_b38;chr12_111388673_A_AAATT_b38,chr12_111472415_A_G_b38,chr12_111469627_A_AC_b38,chr12_111569952_C_T_b38,chr12_111535554_A_G_b38,chr12_111427245_C_G_b38,chr12_111446804_T_C_b38,chr12_111466567_T_A_b38,chr12_111494996_C_T_b38,chr12_111621753_C_T_b38,chr12_111395984_G_A_b38;chr1_24925432_A_T_b38,chr1_24924933_G_A_b38,chr1_24935531_C_A_b38,chr1_24933393_C_G_b38,chr1_24927826_C_T_b38,chr1_24924428_G_GT_b38,chr1_24924339_C_T_b38;chr10_6052734_C_T_b38,chr10_6055320_T_C_b38,chr10_6081532_C_T_b38,chr10_6073676_T_G_b38;chr12_94188560_G_A_b38;chr14_102772597_C_G_b38,chr14_102773293_C_T_b38;chr5_119348602_T_C_b38,chr5_119355086_C_G_b38;chr3_23526489_A_C_b38,chr3_23514810_G_A_b38;chr16_11134855_C_T_b38,chr16_11106123_G_A_b38,chr16_11135732_T_C_b38,chr16_11135271_G_T_b38,chr16_11129597_C_G_b38,chr16_11131207_C_G_b38,chr16_11127430_A_G_b38,chr16_11119164_T_A_b38,chr16_11149598_C_A_b38,chr16_11131109_A_G_b38,chr16_11136846_T_C_b38,chr16_11125184_G_A_b38;chr3_72345701_T_C_b38;chr2_143129250_G_A_b38,chr2_143074030_A_G_b38,chr2_143118156_T_C_b38;chr20_53595734_G_A_b38;chr5_142146492_C_A_b38,chr5_142145740_A_G_b38,chr5_142119476_A_G_b38,chr5_142131189_A_G_b38,chr5_142112420_C_T_b38,chr5_142153497_A_G_b38,chr5_142159774_C_A_b38,chr5_142158452_G_C_b38,chr5_142133639_A_T_b38,chr5_142139375_A_AAGG_b38,chr5_142112854_C_A_b38,chr5_142109741_A_G_b38,chr5_142134289_T_C_b38;chr2_187163590_G_A_b38,chr2_187377642_A_G_b38,chr2_187320077_G_A_b38,chr2_187138391_T_C_b38,chr2_187325748_G_A_b38;chr5_132461855_A_G_b38,chr5_132461230_G_A_b38;chr1_2561226_G_T_b38,chr1_2562891_G_A_b38,chr1_2579316_G_A_b38;chr3_187925558_A_G_b38,chr3_187915480_G_A_b38,chr3_187915568_TA_T_b38;chr1_66899406_T_C_b38,chr1_67041704_G_A_b38;chr3_141383991_G_A_b38,chr3_141381438_A_G_b38,chr3_141406344_A_G_b38,chr3_141390506_C_T_b38,chr3_141402972_A_C_b38,chr3_141406863_C_G_b38,chr3_141423849_G_A_b38,chr3_141374443_T_C_b38,chr3_141390479_A_G_b38,chr3_141428572_T_C_b38,chr3_141387221_T_C_b38,chr3_141375927_C_A_b38,chr3_141414608_G_A_b38,chr3_141375367_G_A_b38,chr3_141386728_A_G_b38,chr3_141396377_T_C_b38,chr3_141431184_A_G_b38,chr3_141383119_C_T_b38;chr13_40648973_C_T_b38,chr13_40629228_C_T_b38,chr13_40423758_T_A_b38,chr13_40643068_G_A_b38,chr13_40599271_G_C_b38,chr13_40586133_T_C_b38;chr15_90466252_G_A_b38,chr15_90494302_G_GTATT_b38;chr12_57099944_T_G_b38,chr12_57095926_T_C_b38	32	skin-Sun_exposed_lower_leg
asthma	Esophagus mucosa	Immune (T cell)	0	0	0	3.96566	2.95636	5.12276	0.317313	0.302326	CD247;ITK;FASLG;IL7R;GATA3;TBX21;PYHIN1;PRKCQ;TESPA1;IL2RB;PTPRC;IL2RA;RUNX3;IL18R1;ETS1;ID2;TNFRSF8;SPATA32;IKZF3,GSDMB,ORMDL3;IRF4;TNFAIP8;RUNX1;RORC;HLA-B;JAZF1;GPR18,UBAC2;PRDM1;ZNF365;MICB;TRAF3;RORA;TFRC;ZBTB38;ZNF217;ZNF652;KIF3A;TBL1XR1;C5orf56;IL6R	42	o;o;o;eso;eo;o;o;eo;o;o;o;o;so;eso;o;o;o;o;e,eso,e;o;o;o;o;o;eo;e,so;o;o;o;o;o;o;eso;o;eo;eso;o;s;eso	chr1_167464183_A_G_b38,chr1_167458010_C_T_b38,chr1_167457187_G_A_b38,chr1_167448647_C_T_b38,chr1_167451188_T_G_b38,chr1_167455687_C_T_b38,chr1_167467033_A_G_b38,chr1_167463712_T_C_b38,chr1_167451062_G_A_b38;chr5_157202838_C_T_b38;chr1_172746562_A_G_b38;chr5_35874473_C_T_b38,chr5_35852209_G_A_b38,chr5_35878993_C_T_b38,chr5_35844023_G_A_b38,chr5_35862739_C_T_b38,chr5_35881274_G_T_b38,chr5_35851729_C_T_b38,chr5_35846713_G_T_b38,chr5_35837132_G_A_b38,chr5_35883632_T_C_b38,chr5_35885880_T_C_b38,chr5_35879054_G_T_b38,chr5_35881028_G_GT_b38,chr5_35881341_G_A_b38,chr5_35841347_A_G_b38,chr5_35857602_A_G_b38,chr5_35883884_T_G_b38;chr10_9016708_G_A_b38,chr10_8067700_C_CT_b38,chr10_9011169_C_T_b38,chr10_9012824_G_A_b38,chr10_9001441_G_A_b38,chr10_9012377_A_C_b38,chr10_8060309_G_A_b38,chr10_8073399_C_A_b38,chr10_8072425_A_G_b38,chr10_8062245_C_A_b38,chr10_8062378_A_T_b38,chr10_9020893_T_G_b38,chr10_8059464_A_C_b38,chr10_9012362_C_T_b38;chr17_47795683_A_T_b38,chr17_47741840_A_T_b38;chr1_158962765_C_T_b38;chr10_6584252_G_A_b38,chr10_6583416_T_C_b38,chr10_6586262_G_A_b38,chr10_6579811_T_C_b38,chr10_6589102_CA_C_b38;chr12_54974507_C_T_b38;chr22_37135396_G_A_b38,chr22_37137994_G_A_b38;chr1_198654713_G_T_b38,chr1_198641406_A_G_b38,chr1_198671359_C_T_b38,chr1_198632575_A_G_b38,chr1_198697103_A_G_b38;chr10_6051176_C_T_b38;chr1_24924339_C_T_b38,chr1_24924428_G_GT_b38,chr1_24933393_C_G_b38,chr1_24927826_C_T_b38,chr1_24935531_C_A_b38,chr1_24925432_A_T_b38,chr1_24924933_G_A_b38;chr2_102265892_A_G_b38,chr2_102369762_G_A_b38,chr2_102337157_G_T_b38,chr2_102343750_T_A_b38,chr2_102275879_G_A_b38,chr2_102263004_C_A_b38,chr2_102297754_A_G_b38,chr2_102392952_A_G_b38,chr2_102367819_T_C_b38,chr2_102341256_C_T_b38,chr2_102322576_C_T_b38,chr2_102346612_A_T_b38,chr2_102368211_T_A_b38,chr2_102370999_T_A_b38,chr2_102327786_T_G_b38,chr2_102319699_T_A_b38,chr2_102297182_A_AAAAC_b38,chr2_102365573_G_T_b38,chr2_102358876_T_G_b38,chr2_102350089_A_G_b38,chr2_102344025_A_G_b38,chr2_102338622_G_A_b38,chr2_102351825_T_C_b38,chr2_102332701_C_T_b38,chr2_102316052_G_T_b38,chr2_102354740_T_C_b38,chr2_102351384_C_A_b38,chr2_102349850_G_A_b38,chr2_102362568_C_T_b38,chr2_102324851_G_A_b38,chr2_102334362_A_C_b38,chr2_102299506_A_AT_b38,chr2_102309902_G_A_b38,chr2_102316102_C_A_b38;chr11_128302941_G_GA_b38;chr2_8303673_G_A_b38,chr2_8317950_G_A_b38,chr2_8319274_C_T_b38,chr2_8309993_A_G_b38,chr2_8302118_G_A_b38,chr2_8311368_A_G_b38,chr2_8298563_C_T_b38,chr2_8301605_C_G_b38,chr2_8328080_G_T_b38,chr2_8302417_G_A_b38;chr1_12115601_G_A_b38;chr17_45259320_G_C_b38;chr17_39829548_A_G_b38,chr17_39895095_A_G_b38,chr17_39916149_C_T_b38,chr17_39891991_T_C_b38,chr17_39781794_C_T_b38,chr17_39876427_T_C_b38,chr17_39912261_T_C_b38,chr17_39887090_G_A_b38,chr17_39754115_C_T_b38,chr17_39910767_C_T_b38,chr17_39748854_C_T_b38,chr17_39908718_G_A_b38,chr17_39905964_C_T_b38,chr17_39879117_G_T_b38,chr17_39917715_G_C_b38,chr17_39907128_C_T_b38,chr17_39756124_C_T_b38,chr17_39905943_G_A_b38,chr17_39766006_G_A_b38,chr17_39848676_GATTT_G_b38,chr17_39884510_G_A_b38,chr17_39867492_A_G_b38,chr17_39926554_T_C_b38,chr17_39905186_T_C_b38,chr17_39883866_T_C_b38,chr17_39899863_T_C_b38,chr17_39911280_A_G_b38,chr17_39893336_C_T_b38,chr17_39783586_C_T_b38,chr17_39806734_T_A_b38,chr17_39933091_A_G_b38,chr17_39887396_C_T_b38,chr17_39820216_C_T_b38,chr17_39908152_C_T_b38,chr17_39869916_C_T_b38,chr17_39917778_T_C_b38,chr17_39909987_T_C_b38,chr17_39913696_C_T_b38,chr17_39910014_G_T_b38,chr17_39900944_G_A_b38,chr17_39911790_T_C_b38;chr6_410417_A_G_b38,chr6_408079_C_T_b38,chr6_412802_G_A_b38,chr6_411064_A_G_b38,chr6_409119_A_G_b38;chr5_119348602_T_C_b38,chr5_119355086_C_G_b38;chr21_35063733_T_C_b38,chr21_35064754_C_T_b38,chr21_35130261_A_G_b38,chr21_35105762_G_A_b38,chr21_35078544_C_T_b38,chr21_35051694_C_T_b38,chr21_35085209_C_G_b38,chr21_35080321_G_A_b38,chr21_35079942_TCCC_T_b38,chr21_35092334_C_G_b38;chr1_151829204_G_A_b38;chr6_31354420_T_A_b38;chr7_28117268_C_T_b38,chr7_28137682_C_T_b38,chr7_28133120_T_G_b38,chr7_28129126_GTCTT_G_b38,chr7_28116987_C_G_b38,chr7_28132967_T_C_b38,chr7_28138643_G_T_b38,chr7_28135367_T_C_b38;chr13_99333984_C_T_b38,chr13_99377209_CA_C_b38,chr13_99389484_G_C_b38,chr13_99380092_A_G_b38,chr13_99388725_G_A_b38;chr6_106112062_C_T_b38;chr10_62631615_G_A_b38;chr6_31504943_G_T_b38;chr14_102777733_C_G_b38;chr15_60776978_T_C_b38,chr15_60757370_A_C_b38,chr15_60777789_C_T_b38,chr15_60777002_T_C_b38,chr15_60777222_A_G_b38,chr15_60776148_G_A_b38,chr15_60755727_G_A_b38,chr15_60776505_G_A_b38;chr3_196035621_G_A_b38;chr3_141390506_C_T_b38,chr3_141406863_C_G_b38,chr3_141406344_A_G_b38,chr3_141423849_G_A_b38,chr3_141390479_A_G_b38,chr3_141386728_A_G_b38,chr3_141383119_C_T_b38,chr3_141383991_G_A_b38,chr3_141396377_T_C_b38,chr3_141428572_T_C_b38,chr3_141414608_G_A_b38,chr3_141381438_A_G_b38,chr3_141431184_A_G_b38,chr3_141387221_T_C_b38,chr3_141375927_C_A_b38,chr3_141375367_G_A_b38,chr3_141402972_A_C_b38,chr3_141374443_T_C_b38;chr20_53555865_T_C_b38,chr20_53554702_A_G_b38;chr17_49388381_A_ATCT_b38,chr17_49345148_C_T_b38,chr17_49370984_G_A_b38,chr17_49340816_G_A_b38,chr17_49377153_G_T_b38,chr17_49373159_T_A_b38,chr17_49325445_C_T_b38,chr17_49327266_G_T_b38,chr17_49384071_G_A_b38,chr17_49361940_G_A_b38,chr17_49363104_A_G_b38,chr17_49250821_C_T_b38,chr17_49320708_T_A_b38,chr17_49377145_C_T_b38;chr5_132721182_A_C_b38,chr5_132713335_C_T_b38,chr5_132694975_C_G_b38;chr3_177134250_A_T_b38;chr5_132461855_A_G_b38,chr5_132461230_G_A_b38;chr1_154455807_A_G_b38,chr1_154447611_G_A_b38,chr1_154432548_A_G_b38,chr1_154447926_G_C_b38,chr1_154422736_C_A_b38,chr1_154442920_C_A_b38,chr1_154452980_G_A_b38,chr1_154454494_A_C_b38,chr1_154423363_C_T_b38,chr1_154453788_C_T_b38,chr1_154446403_C_T_b38,chr1_154443301_A_G_b38	39	lung
Atopic_Dermatitis	Esophagus muscularis	Immune (T cell)	0	0	0	3.61971	2.48326	5.01487	0.208633	0.194245	IL7R;RUNX3;CD247;GATA3;CARD11;PRKCQ;ARHGAP15;IL18RAP,IL18R1;ETS1;TESPA1;TAGAP;INPP5D;IL2RA;TNFAIP8;ID2;PRR5L;BACH2;IKZF2;NFATC2;RUNX1;SMAD3;TRAF3;ZNF652;RAD51B;TLE4;IQGAP1;FOXO1	28	eso;so;o;e;o;eo;o;eso,eo;o;o;o;o;o;o;o;o;o;o;o;o;eo;o;eo;o;o;eso;o	chr5_35881274_G_T_b38,chr5_35852209_G_A_b38,chr5_35883632_T_C_b38,chr5_35874473_C_T_b38,chr5_35883884_T_G_b38,chr5_35885880_T_C_b38,chr5_35851729_C_T_b38,chr5_35878993_C_T_b38,chr5_35857602_A_G_b38,chr5_35891935_C_T_b38,chr5_35881341_G_A_b38,chr5_35881028_G_GT_b38,chr5_35875491_A_T_b38,chr5_35879054_G_T_b38,chr5_35862739_C_T_b38;chr1_24925432_A_T_b38,chr1_24924933_G_A_b38,chr1_24935531_C_A_b38,chr1_24933393_C_G_b38,chr1_24927826_C_T_b38,chr1_24924428_G_GT_b38,chr1_24924339_C_T_b38;chr1_167467033_A_G_b38,chr1_167464183_A_G_b38,chr1_167457187_G_A_b38,chr1_167455687_C_T_b38,chr1_167448647_C_T_b38,chr1_167463712_T_C_b38,chr1_167451062_G_A_b38;chr10_9020893_T_G_b38,chr10_9011169_C_T_b38,chr10_9012377_A_C_b38,chr10_9016708_G_A_b38,chr10_9012362_C_T_b38,chr10_9012824_G_A_b38,chr10_9001441_G_A_b38;chr7_3077159_C_T_b38;chr10_6579811_T_C_b38,chr10_6583416_T_C_b38,chr10_6589102_CA_C_b38;chr2_143129250_G_A_b38,chr2_143074030_A_G_b38,chr2_143118156_T_C_b38;chr2_102275879_G_A_b38,chr2_102365573_G_T_b38,chr2_102299506_A_AT_b38,chr2_102324851_G_A_b38,chr2_102368964_A_G_b38,chr2_102327786_T_G_b38,chr2_102343750_T_A_b38,chr2_102337157_G_T_b38,chr2_102355405_G_T_b38,chr2_102297754_A_G_b38,chr2_102410643_T_C_b38,chr2_102470310_A_C_b38,chr2_102263004_C_A_b38,chr2_102319699_T_A_b38,chr2_102350323_T_C_b38,chr2_102316052_G_T_b38,chr2_102338622_G_A_b38,chr2_102392952_A_G_b38,chr2_102437989_G_A_b38,chr2_102441868_G_A_b38,chr2_102449062_A_AG_b38,chr2_102454108_T_C_b38,chr2_102265892_A_G_b38,chr2_102350089_A_G_b38;chr11_128291247_C_G_b38,chr11_128302575_G_A_b38,chr11_128293562_C_T_b38,chr11_128287970_C_T_b38;chr12_54974507_C_T_b38;chr6_159052542_A_G_b38,chr6_159049210_G_T_b38,chr6_159051263_G_A_b38,chr6_159049385_G_A_b38;chr2_233205886_CT_C_b38,chr2_233206983_C_T_b38,chr2_233204411_G_A_b38,chr2_233204655_C_T_b38;chr10_6052734_C_T_b38,chr10_6055320_T_C_b38,chr10_6081532_C_T_b38,chr10_6073676_T_G_b38;chr5_119348602_T_C_b38,chr5_119355086_C_G_b38;chr2_8354967_G_A_b38,chr2_8309993_A_G_b38,chr2_8303673_G_A_b38,chr2_8311368_A_G_b38,chr2_8302118_G_A_b38,chr2_8526108_A_G_b38,chr2_8301605_C_G_b38,chr2_8298563_C_T_b38,chr2_8302417_G_A_b38;chr11_36365351_A_G_b38;chr6_90246690_A_G_b38,chr6_90248783_G_A_b38,chr6_90266890_G_A_b38,chr6_90145610_G_A_b38,chr6_90225664_A_G_b38,chr6_90253895_A_AT_b38,chr6_90193089_A_T_b38,chr6_90263440_C_A_b38,chr6_90301954_C_T_b38,chr6_90275479_A_T_b38,chr6_90236760_T_C_b38,chr6_90303148_C_T_b38,chr6_90277793_C_G_b38,chr6_90220794_T_C_b38,chr6_90296508_G_A_b38,chr6_90276967_G_A_b38,chr6_90237621_GT_G_b38,chr6_90276840_A_G_b38,chr6_90271600_T_G_b38;chr2_213025508_G_T_b38,chr2_213013140_T_C_b38,chr2_213021730_A_T_b38;chr20_51541298_A_G_b38,chr20_51538108_T_G_b38;chr21_35064754_C_T_b38,chr21_35078544_C_T_b38,chr21_35063733_T_C_b38,chr21_35085209_C_G_b38,chr21_35092334_C_G_b38,chr21_35105762_G_A_b38,chr21_35051694_C_T_b38,chr21_35079942_TCCC_T_b38,chr21_35080321_G_A_b38;chr15_67150258_C_T_b38,chr15_67171953_A_G_b38,chr15_67157967_A_G_b38,chr15_67149412_C_A_b38,chr15_67156025_G_A_b38,chr15_67163292_C_T_b38;chr14_102772597_C_G_b38,chr14_102773293_C_T_b38;chr17_49287433_T_C_b38,chr17_49373413_G_A_b38,chr17_49313928_T_C_b38,chr17_49280607_A_G_b38,chr17_49359450_A_T_b38,chr17_49329709_A_C_b38,chr17_49254625_C_T_b38;chr14_68293810_A_G_b38;chr9_79570457_A_G_b38;chr15_90466252_G_A_b38,chr15_90494302_G_GTATT_b38;chr13_40648973_C_T_b38,chr13_40629228_C_T_b38,chr13_40423758_T_A_b38,chr13_40643068_G_A_b38,chr13_40599271_G_C_b38,chr13_40586133_T_C_b38	27	skin-Sun_exposed_lower_leg
Atrial_fibrillation	Breast	Pericyte/SMC	0	0	0	3.5444	2.27869	5.15087	0.178261	0.173913	CASQ2;MYOCD;EPHA3;GJA5;SLIT3;PRRX1;AKAP6;SOX5;ZFHX3;DGKB;ZEB2;PHLDB2;SLC35F1;CREB5;ARHGAP10;C9orf3;SH3PXD2A;HSPG2;CAMK2D;ATXN1	20	eo;o;so;o;o;eo;eo;o;o;o;o;o;o;o;o;o;o;eo;so;o	chr1_115755137_C_A_b38,chr1_115768346_T_C_b38,chr1_115768197_G_C_b38;chr17_12715363_G_C_b38;chr3_89538112_A_G_b38,chr3_89485227_T_C_b38,chr3_89440379_T_C_b38;chr1_147783720_G_A_b38;chr5_168959084_G_A_b38;chr1_170600176_A_G_b38,chr1_170669192_A_G_b38,chr1_170618199_C_T_b38,chr1_170665943_T_C_b38,chr1_170724397_T_C_b38,chr1_170622169_A_T_b38,chr1_170643732_G_A_b38,chr1_170648165_G_T_b38,chr1_170739839_T_C_b38;chr14_32453874_T_C_b38,chr14_32512278_G_A_b38,chr14_32521231_T_C_b38,chr14_32455299_T_C_b38;chr12_24623818_A_G_b38,chr12_24605546_G_A_b38,chr12_24562114_T_G_b38,chr12_24619033_C_T_b38,chr12_24617944_A_G_b38,chr12_24623865_G_A_b38,chr12_24631205_G_A_b38,chr12_24635405_G_A_b38,chr12_24607522_A_G_b38;chr16_73017721_C_T_b38,chr16_73025260_C_A_b38,chr16_73034779_G_A_b38,chr16_73035989_T_C_b38,chr16_73014468_C_T_b38,chr16_72995261_T_C_b38,chr16_73033862_T_G_b38,chr16_72998133_G_A_b38,chr16_73019123_T_A_b38;chr7_14332384_G_A_b38,chr7_14334089_C_T_b38;chr2_145002786_C_G_b38;chr3_111835579_G_A_b38,chr3_111873991_G_A_b38,chr3_111869032_G_A_b38;chr6_118252898_G_A_b38,chr6_118244502_A_G_b38,chr6_118245024_A_G_b38,chr6_118256880_G_A_b38,chr6_118238495_T_A_b38;chr7_28373568_C_A_b38,chr7_28376208_G_A_b38;chr4_148025539_G_T_b38,chr4_148016386_C_G_b38;chr9_94969974_G_A_b38,chr9_94714202_A_G_b38,chr9_95044951_C_T_b38,chr9_94730238_T_C_b38,chr9_94886305_G_A_b38,chr9_94917489_C_T_b38,chr9_94854821_C_G_b38,chr9_94805045_A_G_b38,chr9_94951177_C_A_b38,chr9_94960984_G_A_b38;chr10_103720629_T_A_b38,chr10_103733419_G_T_b38;chr1_21956126_T_C_b38;chr4_113507558_C_T_b38,chr4_113467664_A_G_b38,chr4_113518738_G_A_b38,chr4_113496850_T_G_b38;chr6_16415520_G_A_b38,chr6_16413394_G_A_b38	20	heart-left_ventricle
Heart_rate	Esophagus mucosa	Myofibroblast	0	0	0	2.6091	1.8168	3.48826	0.403226	0.370968	MYH11;SPEG;KIAA1755;CACNA1C;SCN10A;ARHGAP10;PPFIA2;PLN,CEP85L;PDE3A;SGIP1;KLHL42;MICAL2;ADGRD1;PPARGC1A;MAP3K10;MEF2D;ZHX3;CDH11;TP53I11;ARHGEF40;GPATCH2;GJA1;FNDC3B	24	o;e;o;o;o;o;eo;o,eo;o;eso;o;o;o;o;es;eso;o;eo;eo;o;o;eo;o	chr16_15816886_G_A_b38,chr16_15812273_A_G_b38,chr16_15818687_T_C_b38;chr2_219434819_G_T_b38;chr20_38220605_C_T_b38,chr20_38215590_A_G_b38,chr20_38212475_G_T_b38,chr20_38215636_C_T_b38,chr20_38211754_T_C_b38,chr20_38220686_G_A_b38;chr12_2068380_G_A_b38,chr12_2071430_C_T_b38,chr12_2069594_G_C_b38,chr12_2075300_G_C_b38;chr3_38742538_T_C_b38,chr3_38754924_A_C_b38,chr3_38744318_G_T_b38,chr3_38725824_T_C_b38,chr3_38729148_C_G_b38,chr3_38737127_T_C_b38,chr3_38733341_C_T_b38,chr3_38725184_A_G_b38,chr3_38736063_T_G_b38,chr3_38730434_C_G_b38,chr3_38743466_G_A_b38;chr4_148053451_T_C_b38,chr4_148049320_A_G_b38;chr12_81825597_C_T_b38,chr12_81809457_ACTTTACTTTTAGAATGT_A_b38;chr6_118359211_C_T_b38,chr6_118313916_C_G_b38,chr6_118688750_A_G_b38,chr6_118385480_C_T_b38,chr6_118641577_T_C_b38,chr6_118467489_G_T_b38,chr6_118346359_T_C_b38;chr12_20277003_G_C_b38,chr12_20319268_T_C_b38,chr12_20315160_G_A_b38;chr1_66553045_C_T_b38,chr1_66525663_T_C_b38;chr12_27802363_C_T_b38;chr11_12237633_AC_A_b38;chr12_131137217_A_G_b38,chr12_131132872_C_A_b38,chr12_131136742_A_T_b38;chr4_23949395_C_G_b38;chr19_40327563_G_A_b38;chr1_156469208_T_C_b38,chr1_156486737_T_G_b38;chr20_41203988_T_C_b38;chr16_65249951_A_C_b38,chr16_65231799_C_T_b38,chr16_65223988_T_C_b38,chr16_65252967_T_C_b38,chr16_65249692_AAAGT_A_b38;chr11_44958832_A_G_b38;chr14_21074607_A_G_b38;chr1_217549107_A_C_b38,chr1_217549548_C_CT_b38,chr1_217545447_C_T_b38;chr6_121516168_A_G_b38,chr6_121837124_G_A_b38,chr6_121804281_T_C_b38,chr6_121824888_C_A_b38,chr6_121437366_C_T_b38,chr6_121852542_G_C_b38,chr6_121846992_C_T_b38,chr6_121778006_G_A_b38,chr6_121810339_T_C_b38,chr6_121460244_T_C_b38,chr6_121871446_C_T_b38,chr6_121780609_G_C_b38,chr6_121409576_G_A_b38,chr6_121771751_G_A_b38,chr6_121824746_T_G_b38,chr6_121793305_A_G_b38,chr6_121846353_C_T_b38;chr3_172115476_G_C_b38,chr3_172067378_G_C_b38,chr3_172082466_A_G_b38	23	heart-left_ventricle
asthma	Heart	Immune (T cell)	0	0	0	3.67755	2.51257	5.10505	0.222656	0.203125	IL7R;ITK;PRKCQ;PYHIN1;CD247;FASLG;PRDM1;RUNX3;TBX21;PTPRC;GATA3;TESPA1;IL2RB;IL2RA;ETS1;TNFAIP8;IL18R1;RUNX1;HLA-B;ID2;PRR5L;TRAF3;BACH2;C5orf56;ZNF652;NDFIP1	26	eso;o;eo;o;o;o;o;so;o;o;eo;o;o;o;o;o;eso;o;o;o;o;o;o;s;eo;eo	chr5_35874473_C_T_b38,chr5_35852209_G_A_b38,chr5_35878993_C_T_b38,chr5_35844023_G_A_b38,chr5_35862739_C_T_b38,chr5_35881274_G_T_b38,chr5_35851729_C_T_b38,chr5_35846713_G_T_b38,chr5_35837132_G_A_b38,chr5_35883632_T_C_b38,chr5_35885880_T_C_b38,chr5_35879054_G_T_b38,chr5_35881028_G_GT_b38,chr5_35881341_G_A_b38,chr5_35841347_A_G_b38,chr5_35857602_A_G_b38,chr5_35883884_T_G_b38;chr5_157202838_C_T_b38;chr10_6584252_G_A_b38,chr10_6583416_T_C_b38,chr10_6586262_G_A_b38,chr10_6579811_T_C_b38,chr10_6589102_CA_C_b38;chr1_158962765_C_T_b38;chr1_167464183_A_G_b38,chr1_167458010_C_T_b38,chr1_167457187_G_A_b38,chr1_167448647_C_T_b38,chr1_167451188_T_G_b38,chr1_167455687_C_T_b38,chr1_167467033_A_G_b38,chr1_167463712_T_C_b38,chr1_167451062_G_A_b38;chr1_172746562_A_G_b38;chr6_106112062_C_T_b38;chr1_24924339_C_T_b38,chr1_24924428_G_GT_b38,chr1_24933393_C_G_b38,chr1_24927826_C_T_b38,chr1_24935531_C_A_b38,chr1_24925432_A_T_b38,chr1_24924933_G_A_b38;chr17_47795683_A_T_b38,chr17_47741840_A_T_b38;chr1_198654713_G_T_b38,chr1_198641406_A_G_b38,chr1_198671359_C_T_b38,chr1_198632575_A_G_b38,chr1_198697103_A_G_b38;chr10_9016708_G_A_b38,chr10_8067700_C_CT_b38,chr10_9011169_C_T_b38,chr10_9012824_G_A_b38,chr10_9001441_G_A_b38,chr10_9012377_A_C_b38,chr10_8060309_G_A_b38,chr10_8073399_C_A_b38,chr10_8072425_A_G_b38,chr10_8062245_C_A_b38,chr10_8062378_A_T_b38,chr10_9020893_T_G_b38,chr10_8059464_A_C_b38,chr10_9012362_C_T_b38;chr12_54974507_C_T_b38;chr22_37135396_G_A_b38,chr22_37137994_G_A_b38;chr10_6051176_C_T_b38;chr11_128302941_G_GA_b38;chr5_119348602_T_C_b38,chr5_119355086_C_G_b38;chr2_102265892_A_G_b38,chr2_102369762_G_A_b38,chr2_102337157_G_T_b38,chr2_102343750_T_A_b38,chr2_102275879_G_A_b38,chr2_102263004_C_A_b38,chr2_102297754_A_G_b38,chr2_102392952_A_G_b38,chr2_102367819_T_C_b38,chr2_102341256_C_T_b38,chr2_102322576_C_T_b38,chr2_102346612_A_T_b38,chr2_102368211_T_A_b38,chr2_102370999_T_A_b38,chr2_102327786_T_G_b38,chr2_102319699_T_A_b38,chr2_102297182_A_AAAAC_b38,chr2_102365573_G_T_b38,chr2_102358876_T_G_b38,chr2_102350089_A_G_b38,chr2_102344025_A_G_b38,chr2_102338622_G_A_b38,chr2_102351825_T_C_b38,chr2_102332701_C_T_b38,chr2_102316052_G_T_b38,chr2_102354740_T_C_b38,chr2_102351384_C_A_b38,chr2_102349850_G_A_b38,chr2_102362568_C_T_b38,chr2_102324851_G_A_b38,chr2_102334362_A_C_b38,chr2_102299506_A_AT_b38,chr2_102309902_G_A_b38,chr2_102316102_C_A_b38;chr21_35063733_T_C_b38,chr21_35064754_C_T_b38,chr21_35130261_A_G_b38,chr21_35105762_G_A_b38,chr21_35078544_C_T_b38,chr21_35051694_C_T_b38,chr21_35085209_C_G_b38,chr21_35080321_G_A_b38,chr21_35079942_TCCC_T_b38,chr21_35092334_C_G_b38;chr6_31354420_T_A_b38;chr2_8303673_G_A_b38,chr2_8317950_G_A_b38,chr2_8319274_C_T_b38,chr2_8309993_A_G_b38,chr2_8302118_G_A_b38,chr2_8311368_A_G_b38,chr2_8298563_C_T_b38,chr2_8301605_C_G_b38,chr2_8328080_G_T_b38,chr2_8302417_G_A_b38;chr11_36354471_G_A_b38,chr11_36335707_G_A_b38,chr11_36350207_T_C_b38,chr11_36343703_G_T_b38,chr11_36322652_C_T_b38;chr14_102777733_C_G_b38;chr6_90220794_T_C_b38,chr6_90193089_A_T_b38,chr6_90303148_C_T_b38,chr6_90248783_G_A_b38,chr6_90266890_G_A_b38,chr6_90267049_G_A_b38,chr6_90253895_A_AT_b38,chr6_90237621_GT_G_b38,chr6_90145610_G_A_b38,chr6_90301954_C_T_b38,chr6_90276967_G_A_b38,chr6_90275479_A_T_b38,chr6_90296508_G_A_b38,chr6_90225664_A_G_b38,chr6_90296024_G_T_b38,chr6_90246690_A_G_b38,chr6_90263440_C_A_b38,chr6_90236760_T_C_b38,chr6_90276840_A_G_b38,chr6_90170674_G_A_b38,chr6_90277793_C_G_b38,chr6_90271600_T_G_b38;chr5_132461855_A_G_b38,chr5_132461230_G_A_b38;chr17_49388381_A_ATCT_b38,chr17_49345148_C_T_b38,chr17_49370984_G_A_b38,chr17_49340816_G_A_b38,chr17_49377153_G_T_b38,chr17_49373159_T_A_b38,chr17_49325445_C_T_b38,chr17_49327266_G_T_b38,chr17_49384071_G_A_b38,chr17_49361940_G_A_b38,chr17_49363104_A_G_b38,chr17_49250821_C_T_b38,chr17_49320708_T_A_b38,chr17_49377145_C_T_b38;chr5_142112420_C_T_b38,chr5_142119476_A_G_b38,chr5_142131189_A_G_b38,chr5_142109741_A_G_b38,chr5_142153497_A_G_b38,chr5_142139375_A_AAGG_b38,chr5_142133639_A_T_b38,chr5_142159774_C_A_b38,chr5_142158452_G_C_b38,chr5_142112854_C_A_b38,chr5_142088291_C_A_b38,chr5_142146492_C_A_b38,chr5_142134289_T_C_b38,chr5_142145740_A_G_b38	26	lung
asthma	Heart	Immune (NK cell)	0	0	0	3.82798	2.63273	5.28207	0.229036	0.210938	TBX21;FASLG;RUNX3;CD247;IL2RB;PYHIN1;PRKCQ;ITK;PRDM1;PTPRC;GATA3;ID2;IL7R;PRR5L;MICB;HLA-B;ETS1;TESPA1;GPR18,UBAC2;TNFAIP8;KIF11;C5orf56;RUNX1;IL18R1;JAZF1;TGFBR1,SEC61B;ZNF652	29	o;o;so;o;o;o;eo;o;o;o;eo;o;eso;o;o;o;o;o;e,so;o;o;s;o;eso;eo;e,o;eo	chr17_47795683_A_T_b38,chr17_47741840_A_T_b38;chr1_172746562_A_G_b38;chr1_24924339_C_T_b38,chr1_24924428_G_GT_b38,chr1_24933393_C_G_b38,chr1_24927826_C_T_b38,chr1_24935531_C_A_b38,chr1_24925432_A_T_b38,chr1_24924933_G_A_b38;chr1_167464183_A_G_b38,chr1_167458010_C_T_b38,chr1_167457187_G_A_b38,chr1_167448647_C_T_b38,chr1_167451188_T_G_b38,chr1_167455687_C_T_b38,chr1_167467033_A_G_b38,chr1_167463712_T_C_b38,chr1_167451062_G_A_b38;chr22_37135396_G_A_b38,chr22_37137994_G_A_b38;chr1_158962765_C_T_b38;chr10_6584252_G_A_b38,chr10_6583416_T_C_b38,chr10_6586262_G_A_b38,chr10_6579811_T_C_b38,chr10_6589102_CA_C_b38;chr5_157202838_C_T_b38;chr6_106112062_C_T_b38;chr1_198654713_G_T_b38,chr1_198641406_A_G_b38,chr1_198671359_C_T_b38,chr1_198632575_A_G_b38,chr1_198697103_A_G_b38;chr10_9016708_G_A_b38,chr10_8067700_C_CT_b38,chr10_9011169_C_T_b38,chr10_9012824_G_A_b38,chr10_9001441_G_A_b38,chr10_9012377_A_C_b38,chr10_8060309_G_A_b38,chr10_8073399_C_A_b38,chr10_8072425_A_G_b38,chr10_8062245_C_A_b38,chr10_8062378_A_T_b38,chr10_9020893_T_G_b38,chr10_8059464_A_C_b38,chr10_9012362_C_T_b38;chr2_8303673_G_A_b38,chr2_8317950_G_A_b38,chr2_8319274_C_T_b38,chr2_8309993_A_G_b38,chr2_8302118_G_A_b38,chr2_8311368_A_G_b38,chr2_8298563_C_T_b38,chr2_8301605_C_G_b38,chr2_8328080_G_T_b38,chr2_8302417_G_A_b38;chr5_35874473_C_T_b38,chr5_35852209_G_A_b38,chr5_35878993_C_T_b38,chr5_35844023_G_A_b38,chr5_35862739_C_T_b38,chr5_35881274_G_T_b38,chr5_35851729_C_T_b38,chr5_35846713_G_T_b38,chr5_35837132_G_A_b38,chr5_35883632_T_C_b38,chr5_35885880_T_C_b38,chr5_35879054_G_T_b38,chr5_35881028_G_GT_b38,chr5_35881341_G_A_b38,chr5_35841347_A_G_b38,chr5_35857602_A_G_b38,chr5_35883884_T_G_b38;chr11_36354471_G_A_b38,chr11_36335707_G_A_b38,chr11_36350207_T_C_b38,chr11_36343703_G_T_b38,chr11_36322652_C_T_b38;chr6_31504943_G_T_b38;chr6_31354420_T_A_b38;chr11_128302941_G_GA_b38;chr12_54974507_C_T_b38;chr13_99333984_C_T_b38,chr13_99377209_CA_C_b38,chr13_99389484_G_C_b38,chr13_99380092_A_G_b38,chr13_99388725_G_A_b38;chr5_119348602_T_C_b38,chr5_119355086_C_G_b38;chr10_92624757_T_TTCTC_b38;chr5_132461855_A_G_b38,chr5_132461230_G_A_b38;chr21_35063733_T_C_b38,chr21_35064754_C_T_b38,chr21_35130261_A_G_b38,chr21_35105762_G_A_b38,chr21_35078544_C_T_b38,chr21_35051694_C_T_b38,chr21_35085209_C_G_b38,chr21_35080321_G_A_b38,chr21_35079942_TCCC_T_b38,chr21_35092334_C_G_b38;chr2_102265892_A_G_b38,chr2_102369762_G_A_b38,chr2_102337157_G_T_b38,chr2_102343750_T_A_b38,chr2_102275879_G_A_b38,chr2_102263004_C_A_b38,chr2_102297754_A_G_b38,chr2_102392952_A_G_b38,chr2_102367819_T_C_b38,chr2_102341256_C_T_b38,chr2_102322576_C_T_b38,chr2_102346612_A_T_b38,chr2_102368211_T_A_b38,chr2_102370999_T_A_b38,chr2_102327786_T_G_b38,chr2_102319699_T_A_b38,chr2_102297182_A_AAAAC_b38,chr2_102365573_G_T_b38,chr2_102358876_T_G_b38,chr2_102350089_A_G_b38,chr2_102344025_A_G_b38,chr2_102338622_G_A_b38,chr2_102351825_T_C_b38,chr2_102332701_C_T_b38,chr2_102316052_G_T_b38,chr2_102354740_T_C_b38,chr2_102351384_C_A_b38,chr2_102349850_G_A_b38,chr2_102362568_C_T_b38,chr2_102324851_G_A_b38,chr2_102334362_A_C_b38,chr2_102299506_A_AT_b38,chr2_102309902_G_A_b38,chr2_102316102_C_A_b38;chr7_28117268_C_T_b38,chr7_28137682_C_T_b38,chr7_28133120_T_G_b38,chr7_28129126_GTCTT_G_b38,chr7_28116987_C_G_b38,chr7_28132967_T_C_b38,chr7_28138643_G_T_b38,chr7_28135367_T_C_b38;chr9_99153605_C_T_b38;chr17_49388381_A_ATCT_b38,chr17_49345148_C_T_b38,chr17_49370984_G_A_b38,chr17_49340816_G_A_b38,chr17_49377153_G_T_b38,chr17_49373159_T_A_b38,chr17_49325445_C_T_b38,chr17_49327266_G_T_b38,chr17_49384071_G_A_b38,chr17_49361940_G_A_b38,chr17_49363104_A_G_b38,chr17_49250821_C_T_b38,chr17_49320708_T_A_b38,chr17_49377145_C_T_b38	27	lung
Atopic_Dermatitis	Heart	Immune (T cell)	0	0	0	3.71176	2.58978	5.08159	0.22104	0.205674	IL7R;PRKCQ;CD247;CARD11;FASLG;TAGAP;RUNX3;GATA3;TESPA1;ARHGAP15;IL2RA;IL18RAP,IL18R1;ETS1;TNFAIP8;NFATC2;RUNX1;ID2;INPP5D;PRR5L;IKZF2;CD47;TRAF3;NFKB1;BACH2;TLE4;C5orf56;ZNF652;MIER1;NDFIP1	30	eso;eo;o;o;o;o;so;e;o;o;o;eso,eo;o;o;o;o;o;o;o;o;o;o;eo;o;o;s;eo;eo;eo	chr5_35881274_G_T_b38,chr5_35852209_G_A_b38,chr5_35883632_T_C_b38,chr5_35874473_C_T_b38,chr5_35883884_T_G_b38,chr5_35885880_T_C_b38,chr5_35851729_C_T_b38,chr5_35878993_C_T_b38,chr5_35857602_A_G_b38,chr5_35891935_C_T_b38,chr5_35881341_G_A_b38,chr5_35881028_G_GT_b38,chr5_35875491_A_T_b38,chr5_35879054_G_T_b38,chr5_35862739_C_T_b38;chr10_6579811_T_C_b38,chr10_6583416_T_C_b38,chr10_6589102_CA_C_b38;chr1_167467033_A_G_b38,chr1_167464183_A_G_b38,chr1_167457187_G_A_b38,chr1_167455687_C_T_b38,chr1_167448647_C_T_b38,chr1_167463712_T_C_b38,chr1_167451062_G_A_b38;chr7_3077159_C_T_b38;chr1_172810693_T_C_b38;chr6_159052542_A_G_b38,chr6_159049210_G_T_b38,chr6_159051263_G_A_b38,chr6_159049385_G_A_b38;chr1_24925432_A_T_b38,chr1_24924933_G_A_b38,chr1_24935531_C_A_b38,chr1_24933393_C_G_b38,chr1_24927826_C_T_b38,chr1_24924428_G_GT_b38,chr1_24924339_C_T_b38;chr10_9020893_T_G_b38,chr10_9011169_C_T_b38,chr10_9012377_A_C_b38,chr10_9016708_G_A_b38,chr10_9012362_C_T_b38,chr10_9012824_G_A_b38,chr10_9001441_G_A_b38;chr12_54974507_C_T_b38;chr2_143129250_G_A_b38,chr2_143074030_A_G_b38,chr2_143118156_T_C_b38;chr10_6052734_C_T_b38,chr10_6055320_T_C_b38,chr10_6081532_C_T_b38,chr10_6073676_T_G_b38;chr2_102275879_G_A_b38,chr2_102365573_G_T_b38,chr2_102299506_A_AT_b38,chr2_102324851_G_A_b38,chr2_102368964_A_G_b38,chr2_102327786_T_G_b38,chr2_102343750_T_A_b38,chr2_102337157_G_T_b38,chr2_102355405_G_T_b38,chr2_102297754_A_G_b38,chr2_102410643_T_C_b38,chr2_102470310_A_C_b38,chr2_102263004_C_A_b38,chr2_102319699_T_A_b38,chr2_102350323_T_C_b38,chr2_102316052_G_T_b38,chr2_102338622_G_A_b38,chr2_102392952_A_G_b38,chr2_102437989_G_A_b38,chr2_102441868_G_A_b38,chr2_102449062_A_AG_b38,chr2_102454108_T_C_b38,chr2_102265892_A_G_b38,chr2_102350089_A_G_b38;chr11_128291247_C_G_b38,chr11_128302575_G_A_b38,chr11_128293562_C_T_b38,chr11_128287970_C_T_b38;chr5_119348602_T_C_b38,chr5_119355086_C_G_b38;chr20_51541298_A_G_b38,chr20_51538108_T_G_b38;chr21_35064754_C_T_b38,chr21_35078544_C_T_b38,chr21_35063733_T_C_b38,chr21_35085209_C_G_b38,chr21_35092334_C_G_b38,chr21_35105762_G_A_b38,chr21_35051694_C_T_b38,chr21_35079942_TCCC_T_b38,chr21_35080321_G_A_b38;chr2_8354967_G_A_b38,chr2_8309993_A_G_b38,chr2_8303673_G_A_b38,chr2_8311368_A_G_b38,chr2_8302118_G_A_b38,chr2_8526108_A_G_b38,chr2_8301605_C_G_b38,chr2_8298563_C_T_b38,chr2_8302417_G_A_b38;chr2_233205886_CT_C_b38,chr2_233206983_C_T_b38,chr2_233204411_G_A_b38,chr2_233204655_C_T_b38;chr11_36365351_A_G_b38;chr2_213025508_G_T_b38,chr2_213013140_T_C_b38,chr2_213021730_A_T_b38;chr3_107975987_A_G_b38;chr14_102772597_C_G_b38,chr14_102773293_C_T_b38;chr4_102540570_A_AT_b38,chr4_102537021_A_G_b38,chr4_102540881_C_T_b38,chr4_102570567_A_G_b38,chr4_102570706_A_C_b38,chr4_102560404_T_C_b38,chr4_102564623_A_G_b38,chr4_102527884_T_C_b38,chr4_102480566_A_G_b38,chr4_102575510_C_T_b38,chr4_102581605_T_C_b38,chr4_102537720_G_A_b38,chr4_102518908_C_G_b38,chr4_102513096_T_C_b38;chr6_90246690_A_G_b38,chr6_90248783_G_A_b38,chr6_90266890_G_A_b38,chr6_90145610_G_A_b38,chr6_90225664_A_G_b38,chr6_90253895_A_AT_b38,chr6_90193089_A_T_b38,chr6_90263440_C_A_b38,chr6_90301954_C_T_b38,chr6_90275479_A_T_b38,chr6_90236760_T_C_b38,chr6_90303148_C_T_b38,chr6_90277793_C_G_b38,chr6_90220794_T_C_b38,chr6_90296508_G_A_b38,chr6_90276967_G_A_b38,chr6_90237621_GT_G_b38,chr6_90276840_A_G_b38,chr6_90271600_T_G_b38;chr9_79570457_A_G_b38;chr5_132461855_A_G_b38,chr5_132461230_G_A_b38;chr17_49287433_T_C_b38,chr17_49373413_G_A_b38,chr17_49313928_T_C_b38,chr17_49280607_A_G_b38,chr17_49359450_A_T_b38,chr17_49329709_A_C_b38,chr17_49254625_C_T_b38;chr1_66899406_T_C_b38,chr1_67041704_G_A_b38;chr5_142146492_C_A_b38,chr5_142145740_A_G_b38,chr5_142119476_A_G_b38,chr5_142131189_A_G_b38,chr5_142112420_C_T_b38,chr5_142153497_A_G_b38,chr5_142159774_C_A_b38,chr5_142158452_G_C_b38,chr5_142133639_A_T_b38,chr5_142139375_A_AAGG_b38,chr5_142112854_C_A_b38,chr5_142109741_A_G_b38,chr5_142134289_T_C_b38	29	skin-Sun_exposed_lower_leg
Atopic_Dermatitis	Heart	Immune (NK cell)	0	0	0	3.7878	2.64032	5.19436	0.219768	0.205674	FASLG;RUNX3;CD247;ASCL2;CARD11;PRKCQ;TAGAP;IL18RAP,IL18R1;NFATC2;GATA3;ID2;GSAP;IL7R;PRR5L;ARHGAP15;INPP5D;ETS1;TESPA1;TNFAIP8;IKZF2;CD47;C5orf56;RUNX1;TNFRSF14;JAZF1;IQGAP1;TLE4;BNC2;ZNF652	30	o;so;o;o;o;eo;o;eso,eo;o;e;o;eo;eso;o;o;o;o;o;o;o;o;s;o;o;o;eso;o;o;eo	chr1_172810693_T_C_b38;chr1_24925432_A_T_b38,chr1_24924933_G_A_b38,chr1_24935531_C_A_b38,chr1_24933393_C_G_b38,chr1_24927826_C_T_b38,chr1_24924428_G_GT_b38,chr1_24924339_C_T_b38;chr1_167467033_A_G_b38,chr1_167464183_A_G_b38,chr1_167457187_G_A_b38,chr1_167455687_C_T_b38,chr1_167448647_C_T_b38,chr1_167463712_T_C_b38,chr1_167451062_G_A_b38;chr11_2274398_C_T_b38;chr7_3077159_C_T_b38;chr10_6579811_T_C_b38,chr10_6583416_T_C_b38,chr10_6589102_CA_C_b38;chr6_159052542_A_G_b38,chr6_159049210_G_T_b38,chr6_159051263_G_A_b38,chr6_159049385_G_A_b38;chr2_102275879_G_A_b38,chr2_102365573_G_T_b38,chr2_102299506_A_AT_b38,chr2_102324851_G_A_b38,chr2_102368964_A_G_b38,chr2_102327786_T_G_b38,chr2_102343750_T_A_b38,chr2_102337157_G_T_b38,chr2_102355405_G_T_b38,chr2_102297754_A_G_b38,chr2_102410643_T_C_b38,chr2_102470310_A_C_b38,chr2_102263004_C_A_b38,chr2_102319699_T_A_b38,chr2_102350323_T_C_b38,chr2_102316052_G_T_b38,chr2_102338622_G_A_b38,chr2_102392952_A_G_b38,chr2_102437989_G_A_b38,chr2_102441868_G_A_b38,chr2_102449062_A_AG_b38,chr2_102454108_T_C_b38,chr2_102265892_A_G_b38,chr2_102350089_A_G_b38;chr20_51541298_A_G_b38,chr20_51538108_T_G_b38;chr10_9020893_T_G_b38,chr10_9011169_C_T_b38,chr10_9012377_A_C_b38,chr10_9016708_G_A_b38,chr10_9012362_C_T_b38,chr10_9012824_G_A_b38,chr10_9001441_G_A_b38;chr2_8354967_G_A_b38,chr2_8309993_A_G_b38,chr2_8303673_G_A_b38,chr2_8311368_A_G_b38,chr2_8302118_G_A_b38,chr2_8526108_A_G_b38,chr2_8301605_C_G_b38,chr2_8298563_C_T_b38,chr2_8302417_G_A_b38;chr7_77409628_C_T_b38;chr5_35881274_G_T_b38,chr5_35852209_G_A_b38,chr5_35883632_T_C_b38,chr5_35874473_C_T_b38,chr5_35883884_T_G_b38,chr5_35885880_T_C_b38,chr5_35851729_C_T_b38,chr5_35878993_C_T_b38,chr5_35857602_A_G_b38,chr5_35891935_C_T_b38,chr5_35881341_G_A_b38,chr5_35881028_G_GT_b38,chr5_35875491_A_T_b38,chr5_35879054_G_T_b38,chr5_35862739_C_T_b38;chr11_36365351_A_G_b38;chr2_143129250_G_A_b38,chr2_143074030_A_G_b38,chr2_143118156_T_C_b38;chr2_233205886_CT_C_b38,chr2_233206983_C_T_b38,chr2_233204411_G_A_b38,chr2_233204655_C_T_b38;chr11_128291247_C_G_b38,chr11_128302575_G_A_b38,chr11_128293562_C_T_b38,chr11_128287970_C_T_b38;chr12_54974507_C_T_b38;chr5_119348602_T_C_b38,chr5_119355086_C_G_b38;chr2_213025508_G_T_b38,chr2_213013140_T_C_b38,chr2_213021730_A_T_b38;chr3_107975987_A_G_b38;chr5_132461855_A_G_b38,chr5_132461230_G_A_b38;chr21_35064754_C_T_b38,chr21_35078544_C_T_b38,chr21_35063733_T_C_b38,chr21_35085209_C_G_b38,chr21_35092334_C_G_b38,chr21_35105762_G_A_b38,chr21_35051694_C_T_b38,chr21_35079942_TCCC_T_b38,chr21_35080321_G_A_b38;chr1_2561226_G_T_b38,chr1_2562891_G_A_b38,chr1_2579316_G_A_b38;chr7_28102567_G_T_b38;chr15_90466252_G_A_b38,chr15_90494302_G_GTATT_b38;chr9_79570457_A_G_b38;chr9_16737282_G_A_b38,chr9_16739765_C_T_b38,chr9_16730976_A_G_b38;chr17_49287433_T_C_b38,chr17_49373413_G_A_b38,chr17_49313928_T_C_b38,chr17_49280607_A_G_b38,chr17_49359450_A_T_b38,chr17_49329709_A_C_b38,chr17_49254625_C_T_b38	29	skin-Sun_exposed_lower_leg
Atopic_Dermatitis	Esophagus mucosa	Immune (T cell)	0	0	0	3.34603	2.44458	4.40195	0.276671	0.253521	CD247;FASLG;IL7R;CARD11;GATA3;PRKCQ;ARHGAP15;TESPA1;IL18RAP,IL18R1;IL2RA;RUNX3;TAGAP;NFATC2;ETS1;ID2;TNFRSF8;SPATA32;INPP5D;TNFAIP8;RUNX1;RORC;JAZF1;ZNF365;FOXO1;TRAF3;RORA;ZBTB38;ZNF217;IQGAP1;ZNF652;KIF3A;C5orf56;IL6R;MIER1;CD47;SLC39A8	37	o;o;eso;o;e;eo;o;o;eso,eo;o;so;o;o;o;o;eo;o;o;o;o;o;o;o;o;o;o;eso;o;eso;eo;eso;s;eso;eo;o;o	chr1_167467033_A_G_b38,chr1_167464183_A_G_b38,chr1_167457187_G_A_b38,chr1_167455687_C_T_b38,chr1_167448647_C_T_b38,chr1_167463712_T_C_b38,chr1_167451062_G_A_b38;chr1_172810693_T_C_b38;chr5_35881274_G_T_b38,chr5_35852209_G_A_b38,chr5_35883632_T_C_b38,chr5_35874473_C_T_b38,chr5_35883884_T_G_b38,chr5_35885880_T_C_b38,chr5_35851729_C_T_b38,chr5_35878993_C_T_b38,chr5_35857602_A_G_b38,chr5_35891935_C_T_b38,chr5_35881341_G_A_b38,chr5_35881028_G_GT_b38,chr5_35875491_A_T_b38,chr5_35879054_G_T_b38,chr5_35862739_C_T_b38;chr7_3077159_C_T_b38;chr10_9020893_T_G_b38,chr10_9011169_C_T_b38,chr10_9012377_A_C_b38,chr10_9016708_G_A_b38,chr10_9012362_C_T_b38,chr10_9012824_G_A_b38,chr10_9001441_G_A_b38;chr10_6579811_T_C_b38,chr10_6583416_T_C_b38,chr10_6589102_CA_C_b38;chr2_143129250_G_A_b38,chr2_143074030_A_G_b38,chr2_143118156_T_C_b38;chr12_54974507_C_T_b38;chr2_102275879_G_A_b38,chr2_102365573_G_T_b38,chr2_102299506_A_AT_b38,chr2_102324851_G_A_b38,chr2_102368964_A_G_b38,chr2_102327786_T_G_b38,chr2_102343750_T_A_b38,chr2_102337157_G_T_b38,chr2_102355405_G_T_b38,chr2_102297754_A_G_b38,chr2_102410643_T_C_b38,chr2_102470310_A_C_b38,chr2_102263004_C_A_b38,chr2_102319699_T_A_b38,chr2_102350323_T_C_b38,chr2_102316052_G_T_b38,chr2_102338622_G_A_b38,chr2_102392952_A_G_b38,chr2_102437989_G_A_b38,chr2_102441868_G_A_b38,chr2_102449062_A_AG_b38,chr2_102454108_T_C_b38,chr2_102265892_A_G_b38,chr2_102350089_A_G_b38;chr10_6052734_C_T_b38,chr10_6055320_T_C_b38,chr10_6081532_C_T_b38,chr10_6073676_T_G_b38;chr1_24925432_A_T_b38,chr1_24924933_G_A_b38,chr1_24935531_C_A_b38,chr1_24933393_C_G_b38,chr1_24927826_C_T_b38,chr1_24924428_G_GT_b38,chr1_24924339_C_T_b38;chr6_159052542_A_G_b38,chr6_159049210_G_T_b38,chr6_159051263_G_A_b38,chr6_159049385_G_A_b38;chr20_51541298_A_G_b38,chr20_51538108_T_G_b38;chr11_128291247_C_G_b38,chr11_128302575_G_A_b38,chr11_128293562_C_T_b38,chr11_128287970_C_T_b38;chr2_8354967_G_A_b38,chr2_8309993_A_G_b38,chr2_8303673_G_A_b38,chr2_8311368_A_G_b38,chr2_8302118_G_A_b38,chr2_8526108_A_G_b38,chr2_8301605_C_G_b38,chr2_8298563_C_T_b38,chr2_8302417_G_A_b38;chr1_12084377_G_A_b38;chr17_45380520_G_A_b38,chr17_45378874_A_G_b38,chr17_45379362_C_T_b38;chr2_233205886_CT_C_b38,chr2_233206983_C_T_b38,chr2_233204411_G_A_b38,chr2_233204655_C_T_b38;chr5_119348602_T_C_b38,chr5_119355086_C_G_b38;chr21_35064754_C_T_b38,chr21_35078544_C_T_b38,chr21_35063733_T_C_b38,chr21_35085209_C_G_b38,chr21_35092334_C_G_b38,chr21_35105762_G_A_b38,chr21_35051694_C_T_b38,chr21_35079942_TCCC_T_b38,chr21_35080321_G_A_b38;chr1_151829204_G_A_b38;chr7_28102567_G_T_b38;chr10_62610240_C_G_b38,chr10_62616798_T_C_b38;chr13_40648973_C_T_b38,chr13_40629228_C_T_b38,chr13_40423758_T_A_b38,chr13_40643068_G_A_b38,chr13_40599271_G_C_b38,chr13_40586133_T_C_b38;chr14_102772597_C_G_b38,chr14_102773293_C_T_b38;chr15_60776505_G_A_b38,chr15_60776148_G_A_b38,chr15_60777002_T_C_b38,chr15_60755727_G_A_b38,chr15_60777222_A_G_b38,chr15_60776978_T_C_b38,chr15_60777789_C_T_b38;chr3_141383991_G_A_b38,chr3_141381438_A_G_b38,chr3_141406344_A_G_b38,chr3_141390506_C_T_b38,chr3_141402972_A_C_b38,chr3_141406863_C_G_b38,chr3_141423849_G_A_b38,chr3_141374443_T_C_b38,chr3_141390479_A_G_b38,chr3_141428572_T_C_b38,chr3_141387221_T_C_b38,chr3_141375927_C_A_b38,chr3_141414608_G_A_b38,chr3_141375367_G_A_b38,chr3_141386728_A_G_b38,chr3_141396377_T_C_b38,chr3_141431184_A_G_b38,chr3_141383119_C_T_b38;chr20_53595734_G_A_b38;chr15_90466252_G_A_b38,chr15_90494302_G_GTATT_b38;chr17_49287433_T_C_b38,chr17_49373413_G_A_b38,chr17_49313928_T_C_b38,chr17_49280607_A_G_b38,chr17_49359450_A_T_b38,chr17_49329709_A_C_b38,chr17_49254625_C_T_b38;chr5_132713335_C_T_b38,chr5_132694975_C_G_b38,chr5_132721182_A_C_b38;chr5_132461855_A_G_b38,chr5_132461230_G_A_b38;chr1_154432548_A_G_b38,chr1_154422736_C_A_b38,chr1_154423363_C_T_b38,chr1_154446403_C_T_b38,chr1_154443301_A_G_b38,chr1_154447611_G_A_b38,chr1_154453788_C_T_b38,chr1_154442920_C_A_b38,chr1_154447926_G_C_b38,chr1_154454494_A_C_b38,chr1_154455807_A_G_b38,chr1_154452980_G_A_b38;chr1_66899406_T_C_b38,chr1_67041704_G_A_b38;chr3_107975987_A_G_b38;chr4_102225731_A_C_b38,chr4_102267552_C_T_b38,chr4_102276925_A_G_b38,chr4_102225733_A_T_b38	36	skin-Sun_exposed_lower_leg
Heart_rate	Esophagus mucosa	Pericyte/SMC	0	0	0	3.35924	2.13872	4.82461	0.294355	0.274194	PDE3A;SPEG;MYH11;PPFIA2;CACNA1C;SOX5;SGIP1;PLN,CEP85L;ARHGAP10;SLC35F1;MEF2D;MICAL2;CDH11;TP53I11;ARHGEF40;KLHL42;FNDC3B	18	o;e;o;eo;o;o;eso;o,eo;o;o;eso;o;eo;eo;o;o;o	chr12_20277003_G_C_b38,chr12_20319268_T_C_b38,chr12_20315160_G_A_b38;chr2_219434819_G_T_b38;chr16_15816886_G_A_b38,chr16_15812273_A_G_b38,chr16_15818687_T_C_b38;chr12_81825597_C_T_b38,chr12_81809457_ACTTTACTTTTAGAATGT_A_b38;chr12_2068380_G_A_b38,chr12_2071430_C_T_b38,chr12_2069594_G_C_b38,chr12_2075300_G_C_b38;chr12_24623818_A_G_b38,chr12_24605546_G_A_b38,chr12_24619033_C_T_b38,chr12_24617944_A_G_b38,chr12_24623865_G_A_b38,chr12_24631205_G_A_b38,chr12_24635405_G_A_b38,chr12_24607522_A_G_b38;chr1_66553045_C_T_b38,chr1_66525663_T_C_b38;chr6_118359211_C_T_b38,chr6_118313916_C_G_b38,chr6_118688750_A_G_b38,chr6_118385480_C_T_b38,chr6_118641577_T_C_b38,chr6_118467489_G_T_b38,chr6_118346359_T_C_b38;chr4_148053451_T_C_b38,chr4_148049320_A_G_b38;chr6_118332041_G_C_b38,chr6_118252898_G_A_b38,chr6_118244502_A_G_b38,chr6_118370282_G_C_b38,chr6_118256880_G_A_b38,chr6_118309137_G_A_b38,chr6_118370989_G_C_b38,chr6_118238495_T_A_b38;chr1_156469208_T_C_b38,chr1_156486737_T_G_b38;chr11_12237633_AC_A_b38;chr16_65249951_A_C_b38,chr16_65231799_C_T_b38,chr16_65223988_T_C_b38,chr16_65252967_T_C_b38,chr16_65249692_AAAGT_A_b38;chr11_44958832_A_G_b38;chr14_21074607_A_G_b38;chr12_27802363_C_T_b38;chr3_172115476_G_C_b38,chr3_172067378_G_C_b38,chr3_172082466_A_G_b38	17	heart-left_ventricle
asthma	Esophagus muscularis	Immune (T cell)	0	0	0	3.52234	2.36076	4.96476	0.211286	0.188976	IL7R;RUNX3;ITK;CD247;PRDM1;PYHIN1;PTPRC;GATA3;TBX21;PRKCQ;IL2RB;ETS1;TESPA1;IL2RA;TNFAIP8;ID2;IL18R1;PRR5L;HLA-B;BACH2;RUNX1;TRAF3;ZNF652;RAD51B	24	eso;so;o;o;o;o;o;eo;o;eo;o;o;o;o;o;o;eso;o;o;o;o;o;eo;o	chr5_35874473_C_T_b38,chr5_35852209_G_A_b38,chr5_35878993_C_T_b38,chr5_35844023_G_A_b38,chr5_35862739_C_T_b38,chr5_35881274_G_T_b38,chr5_35851729_C_T_b38,chr5_35846713_G_T_b38,chr5_35837132_G_A_b38,chr5_35883632_T_C_b38,chr5_35885880_T_C_b38,chr5_35879054_G_T_b38,chr5_35881028_G_GT_b38,chr5_35881341_G_A_b38,chr5_35841347_A_G_b38,chr5_35857602_A_G_b38,chr5_35883884_T_G_b38;chr1_24924339_C_T_b38,chr1_24924428_G_GT_b38,chr1_24933393_C_G_b38,chr1_24927826_C_T_b38,chr1_24935531_C_A_b38,chr1_24925432_A_T_b38,chr1_24924933_G_A_b38;chr5_157202838_C_T_b38;chr1_167464183_A_G_b38,chr1_167458010_C_T_b38,chr1_167457187_G_A_b38,chr1_167448647_C_T_b38,chr1_167451188_T_G_b38,chr1_167455687_C_T_b38,chr1_167467033_A_G_b38,chr1_167463712_T_C_b38,chr1_167451062_G_A_b38;chr6_106112062_C_T_b38;chr1_158962765_C_T_b38;chr1_198654713_G_T_b38,chr1_198641406_A_G_b38,chr1_198671359_C_T_b38,chr1_198632575_A_G_b38,chr1_198697103_A_G_b38;chr10_9016708_G_A_b38,chr10_8067700_C_CT_b38,chr10_9011169_C_T_b38,chr10_9012824_G_A_b38,chr10_9001441_G_A_b38,chr10_9012377_A_C_b38,chr10_8060309_G_A_b38,chr10_8073399_C_A_b38,chr10_8072425_A_G_b38,chr10_8062245_C_A_b38,chr10_8062378_A_T_b38,chr10_9020893_T_G_b38,chr10_8059464_A_C_b38,chr10_9012362_C_T_b38;chr17_47795683_A_T_b38,chr17_47741840_A_T_b38;chr10_6584252_G_A_b38,chr10_6583416_T_C_b38,chr10_6586262_G_A_b38,chr10_6579811_T_C_b38,chr10_6589102_CA_C_b38;chr22_37135396_G_A_b38,chr22_37137994_G_A_b38;chr11_128302941_G_GA_b38;chr12_54974507_C_T_b38;chr10_6051176_C_T_b38;chr5_119348602_T_C_b38,chr5_119355086_C_G_b38;chr2_8303673_G_A_b38,chr2_8317950_G_A_b38,chr2_8319274_C_T_b38,chr2_8309993_A_G_b38,chr2_8302118_G_A_b38,chr2_8311368_A_G_b38,chr2_8298563_C_T_b38,chr2_8301605_C_G_b38,chr2_8328080_G_T_b38,chr2_8302417_G_A_b38;chr2_102265892_A_G_b38,chr2_102369762_G_A_b38,chr2_102337157_G_T_b38,chr2_102343750_T_A_b38,chr2_102275879_G_A_b38,chr2_102263004_C_A_b38,chr2_102297754_A_G_b38,chr2_102392952_A_G_b38,chr2_102367819_T_C_b38,chr2_102341256_C_T_b38,chr2_102322576_C_T_b38,chr2_102346612_A_T_b38,chr2_102368211_T_A_b38,chr2_102370999_T_A_b38,chr2_102327786_T_G_b38,chr2_102319699_T_A_b38,chr2_102297182_A_AAAAC_b38,chr2_102365573_G_T_b38,chr2_102358876_T_G_b38,chr2_102350089_A_G_b38,chr2_102344025_A_G_b38,chr2_102338622_G_A_b38,chr2_102351825_T_C_b38,chr2_102332701_C_T_b38,chr2_102316052_G_T_b38,chr2_102354740_T_C_b38,chr2_102351384_C_A_b38,chr2_102349850_G_A_b38,chr2_102362568_C_T_b38,chr2_102324851_G_A_b38,chr2_102334362_A_C_b38,chr2_102299506_A_AT_b38,chr2_102309902_G_A_b38,chr2_102316102_C_A_b38;chr11_36354471_G_A_b38,chr11_36335707_G_A_b38,chr11_36350207_T_C_b38,chr11_36343703_G_T_b38,chr11_36322652_C_T_b38;chr6_31354420_T_A_b38;chr6_90220794_T_C_b38,chr6_90193089_A_T_b38,chr6_90303148_C_T_b38,chr6_90248783_G_A_b38,chr6_90266890_G_A_b38,chr6_90267049_G_A_b38,chr6_90253895_A_AT_b38,chr6_90237621_GT_G_b38,chr6_90145610_G_A_b38,chr6_90301954_C_T_b38,chr6_90276967_G_A_b38,chr6_90275479_A_T_b38,chr6_90296508_G_A_b38,chr6_90225664_A_G_b38,chr6_90296024_G_T_b38,chr6_90246690_A_G_b38,chr6_90263440_C_A_b38,chr6_90236760_T_C_b38,chr6_90276840_A_G_b38,chr6_90170674_G_A_b38,chr6_90277793_C_G_b38,chr6_90271600_T_G_b38;chr21_35063733_T_C_b38,chr21_35064754_C_T_b38,chr21_35130261_A_G_b38,chr21_35105762_G_A_b38,chr21_35078544_C_T_b38,chr21_35051694_C_T_b38,chr21_35085209_C_G_b38,chr21_35080321_G_A_b38,chr21_35079942_TCCC_T_b38,chr21_35092334_C_G_b38;chr14_102777733_C_G_b38;chr17_49388381_A_ATCT_b38,chr17_49345148_C_T_b38,chr17_49370984_G_A_b38,chr17_49340816_G_A_b38,chr17_49377153_G_T_b38,chr17_49373159_T_A_b38,chr17_49325445_C_T_b38,chr17_49327266_G_T_b38,chr17_49384071_G_A_b38,chr17_49361940_G_A_b38,chr17_49363104_A_G_b38,chr17_49250821_C_T_b38,chr17_49320708_T_A_b38,chr17_49377145_C_T_b38;chr14_68287700_T_C_b38,chr14_68283210_G_A_b38,chr14_68287978_G_A_b38,chr14_68285926_C_T_b38,chr14_68276590_A_G_b38,chr14_68293424_C_T_b38,chr14_68261708_C_T_b38,chr14_68286876_C_T_b38	24	lung
Atopic_Dermatitis	Lung	Immune (T cell)	0	0	0	3.49148	2.35332	4.90911	0.183929	0.178571	RUNX3;IL7R;TESPA1;CD247;ETS1;ARHGAP15;CARD11;NFATC2;TAGAP;ID2;IL18RAP,IL18R1;INPP5D;GATA3;TNFAIP8;PRKCQ;BACH2;FOXO1;PHF19,TRAF1;ZNF217;RORA;IL2RA;IKZF2;JAZF1;NDFIP1;RUNX1	27	so;eso;o;o;o;o;o;o;o;o;eso,eo;o;e;o;eo;o;o;e,eso;o;o;o;o;o;eo;o	chr1_24925432_A_T_b38,chr1_24924933_G_A_b38,chr1_24935531_C_A_b38,chr1_24933393_C_G_b38,chr1_24927826_C_T_b38,chr1_24924428_G_GT_b38,chr1_24924339_C_T_b38;chr5_35881274_G_T_b38,chr5_35852209_G_A_b38,chr5_35883632_T_C_b38,chr5_35874473_C_T_b38,chr5_35883884_T_G_b38,chr5_35885880_T_C_b38,chr5_35851729_C_T_b38,chr5_35878993_C_T_b38,chr5_35857602_A_G_b38,chr5_35891935_C_T_b38,chr5_35881341_G_A_b38,chr5_35881028_G_GT_b38,chr5_35875491_A_T_b38,chr5_35879054_G_T_b38,chr5_35862739_C_T_b38;chr12_54974507_C_T_b38;chr1_167467033_A_G_b38,chr1_167464183_A_G_b38,chr1_167457187_G_A_b38,chr1_167455687_C_T_b38,chr1_167448647_C_T_b38,chr1_167463712_T_C_b38,chr1_167451062_G_A_b38;chr11_128291247_C_G_b38,chr11_128302575_G_A_b38,chr11_128293562_C_T_b38,chr11_128287970_C_T_b38;chr2_143129250_G_A_b38,chr2_143074030_A_G_b38,chr2_143118156_T_C_b38;chr7_3077159_C_T_b38;chr20_51541298_A_G_b38,chr20_51538108_T_G_b38;chr6_159052542_A_G_b38,chr6_159049210_G_T_b38,chr6_159051263_G_A_b38,chr6_159049385_G_A_b38;chr2_8354967_G_A_b38,chr2_8309993_A_G_b38,chr2_8303673_G_A_b38,chr2_8311368_A_G_b38,chr2_8302118_G_A_b38,chr2_8526108_A_G_b38,chr2_8301605_C_G_b38,chr2_8298563_C_T_b38,chr2_8302417_G_A_b38;chr2_102275879_G_A_b38,chr2_102365573_G_T_b38,chr2_102299506_A_AT_b38,chr2_102324851_G_A_b38,chr2_102368964_A_G_b38,chr2_102327786_T_G_b38,chr2_102343750_T_A_b38,chr2_102337157_G_T_b38,chr2_102355405_G_T_b38,chr2_102297754_A_G_b38,chr2_102410643_T_C_b38,chr2_102470310_A_C_b38,chr2_102263004_C_A_b38,chr2_102319699_T_A_b38,chr2_102350323_T_C_b38,chr2_102316052_G_T_b38,chr2_102338622_G_A_b38,chr2_102392952_A_G_b38,chr2_102437989_G_A_b38,chr2_102441868_G_A_b38,chr2_102449062_A_AG_b38,chr2_102454108_T_C_b38,chr2_102265892_A_G_b38,chr2_102350089_A_G_b38;chr2_233205886_CT_C_b38,chr2_233206983_C_T_b38,chr2_233204411_G_A_b38,chr2_233204655_C_T_b38;chr10_9020893_T_G_b38,chr10_9011169_C_T_b38,chr10_9012377_A_C_b38,chr10_9016708_G_A_b38,chr10_9012362_C_T_b38,chr10_9012824_G_A_b38,chr10_9001441_G_A_b38;chr5_119348602_T_C_b38,chr5_119355086_C_G_b38;chr10_6579811_T_C_b38,chr10_6583416_T_C_b38,chr10_6589102_CA_C_b38;chr6_90246690_A_G_b38,chr6_90248783_G_A_b38,chr6_90266890_G_A_b38,chr6_90145610_G_A_b38,chr6_90225664_A_G_b38,chr6_90253895_A_AT_b38,chr6_90193089_A_T_b38,chr6_90263440_C_A_b38,chr6_90301954_C_T_b38,chr6_90275479_A_T_b38,chr6_90236760_T_C_b38,chr6_90303148_C_T_b38,chr6_90277793_C_G_b38,chr6_90220794_T_C_b38,chr6_90296508_G_A_b38,chr6_90276967_G_A_b38,chr6_90237621_GT_G_b38,chr6_90276840_A_G_b38,chr6_90271600_T_G_b38;chr13_40648973_C_T_b38,chr13_40629228_C_T_b38,chr13_40423758_T_A_b38,chr13_40643068_G_A_b38,chr13_40599271_G_C_b38,chr13_40586133_T_C_b38;chr9_120928679_C_T_b38,chr9_120890102_T_C_b38,chr9_120944104_T_C_b38,chr9_120894049_T_C_b38,chr9_120878222_T_C_b38,chr9_120893051_T_C_b38,chr9_120904499_G_C_b38,chr9_120890620_T_C_b38;chr20_53595734_G_A_b38;chr15_60776505_G_A_b38,chr15_60776148_G_A_b38,chr15_60777002_T_C_b38,chr15_60755727_G_A_b38,chr15_60777222_A_G_b38,chr15_60776978_T_C_b38,chr15_60777789_C_T_b38;chr10_6052734_C_T_b38,chr10_6055320_T_C_b38,chr10_6081532_C_T_b38,chr10_6073676_T_G_b38;chr2_213025508_G_T_b38,chr2_213013140_T_C_b38,chr2_213021730_A_T_b38;chr7_28102567_G_T_b38;chr5_142146492_C_A_b38,chr5_142145740_A_G_b38,chr5_142119476_A_G_b38,chr5_142131189_A_G_b38,chr5_142112420_C_T_b38,chr5_142153497_A_G_b38,chr5_142159774_C_A_b38,chr5_142158452_G_C_b38,chr5_142133639_A_T_b38,chr5_142139375_A_AAGG_b38,chr5_142112854_C_A_b38,chr5_142109741_A_G_b38,chr5_142134289_T_C_b38;chr21_35064754_C_T_b38,chr21_35078544_C_T_b38,chr21_35063733_T_C_b38,chr21_35085209_C_G_b38,chr21_35092334_C_G_b38,chr21_35105762_G_A_b38,chr21_35051694_C_T_b38,chr21_35079942_TCCC_T_b38,chr21_35080321_G_A_b38	25	skin-Sun_exposed_lower_leg
Heart_rate	Prostate	Myocyte (smooth muscle)	0	0	0	2.71107	1.93196	3.55883	0.436828	0.403226	MYH11;SPEG;ADGRD1;SYT10;CDH2;KIAA1755;CDH11;ARHGAP10;PDE3A;CACNA1C;PPFIA2;SOX5;SGIP1;LMO4;KLHL42;FLRT2;GJA1;MEF2D;ZHX3;TP53I11;PLEC;MAP3K10;ARHGEF40;MICAL2;CHRM2	25	o;e;o;o;o;o;eo;o;o;o;eo;o;eso;eo;o;eo;eo;eso;o;eo;e;es;o;o;o	chr16_15816886_G_A_b38,chr16_15812273_A_G_b38,chr16_15818687_T_C_b38;chr2_219434819_G_T_b38;chr12_131137217_A_G_b38,chr12_131132872_C_A_b38,chr12_131136742_A_T_b38;chr12_33529470_T_C_b38,chr12_33384452_T_C_b38,chr12_33424055_A_C_b38,chr12_33445840_G_A_b38,chr12_33440192_T_C_b38,chr12_33469964_T_A_b38,chr12_33376353_T_C_b38,chr12_33445628_G_A_b38;chr18_28186254_A_C_b38;chr20_38220605_C_T_b38,chr20_38215590_A_G_b38,chr20_38212475_G_T_b38,chr20_38215636_C_T_b38,chr20_38211754_T_C_b38,chr20_38220686_G_A_b38;chr16_65249951_A_C_b38,chr16_65231799_C_T_b38,chr16_65223988_T_C_b38,chr16_65252967_T_C_b38,chr16_65249692_AAAGT_A_b38;chr4_148053451_T_C_b38,chr4_148049320_A_G_b38;chr12_20277003_G_C_b38,chr12_20319268_T_C_b38,chr12_20315160_G_A_b38;chr12_2068380_G_A_b38,chr12_2071430_C_T_b38,chr12_2069594_G_C_b38,chr12_2075300_G_C_b38;chr12_81825597_C_T_b38,chr12_81809457_ACTTTACTTTTAGAATGT_A_b38;chr12_24623818_A_G_b38,chr12_24605546_G_A_b38,chr12_24619033_C_T_b38,chr12_24617944_A_G_b38,chr12_24623865_G_A_b38,chr12_24631205_G_A_b38,chr12_24635405_G_A_b38,chr12_24607522_A_G_b38;chr1_66553045_C_T_b38,chr1_66525663_T_C_b38;chr1_87427449_G_A_b38;chr12_27802363_C_T_b38;chr14_85388136_C_T_b38,chr14_85315140_AT_A_b38,chr14_85318907_G_C_b38,chr14_85343567_T_C_b38,chr14_85341837_T_C_b38,chr14_85330220_A_G_b38,chr14_85392103_G_A_b38;chr6_121516168_A_G_b38,chr6_121837124_G_A_b38,chr6_121804281_T_C_b38,chr6_121824888_C_A_b38,chr6_121437366_C_T_b38,chr6_121852542_G_C_b38,chr6_121846992_C_T_b38,chr6_121778006_G_A_b38,chr6_121810339_T_C_b38,chr6_121460244_T_C_b38,chr6_121871446_C_T_b38,chr6_121780609_G_C_b38,chr6_121409576_G_A_b38,chr6_121771751_G_A_b38,chr6_121824746_T_G_b38,chr6_121793305_A_G_b38,chr6_121846353_C_T_b38;chr1_156469208_T_C_b38,chr1_156486737_T_G_b38;chr20_41203988_T_C_b38;chr11_44958832_A_G_b38;chr8_143944186_C_T_b38,chr8_143907320_G_A_b38;chr19_40327563_G_A_b38;chr14_21074607_A_G_b38;chr11_12237633_AC_A_b38;chr7_136957887_T_C_b38,chr7_136891353_A_G_b38	25	heart-left_ventricle
Atrial_fibrillation	Esophagus muscularis	Myocyte (smooth muscle)	0	0	0	2.39367	1.8647	2.96919	0.412778	0.383333	FLNC;MSRB1,NDUFB10;CFL2;FBXO32;FGF5;FBXL22;PITX2;AKAP6;CASQ2;DGKB;MYOCD;GCOM1;SLC27A6,ISOC1;HAND2;KCND3;CAV1,CAV2;RBM20;KCNN2;ABHD17C;CASZ1;PHLDB2;C9orf3;IL6R;SSPN;PPFIA4;SLC35F1;TBX5;PITX1;SCN10A;DPF3;NUCKS1;CAND2;HSPG2;CDKN1A;IRF2BPL;THRB;GNB4;SCN5A;PSMB7;CPEB4;MLLT3;ARNT2;PTGES3;GTF2I;ARHGAP10;SCMH1	49	e;es,e;eo;eo;eo;s;eo;eo;eo;o;o;o;eo,e;o;o;eo,s;o;o;eo;o;o;o;eso;eso;eso;o;so;eo;o;o;eo;eo;eo;o;o;eo;eo;o;eso;o;o;eo;s;o;o;eo	chr7_128776990_T_G_b38;chr16_1964282_A_G_b38,chr16_1955981_C_T_b38,chr16_1953015_G_A_b38;chr14_34705540_C_T_b38,chr14_34704569_C_T_b38,chr14_34717488_C_T_b38;chr8_123530691_T_C_b38,chr8_123539735_A_G_b38,chr8_123602831_G_A_b38,chr8_123533862_C_T_b38,chr8_123539893_C_T_b38,chr8_123602082_C_T_b38;chr4_80246155_C_T_b38,chr4_80243569_C_T_b38,chr4_80248758_G_T_b38,chr4_80261400_T_C_b38,chr4_80253438_G_A_b38,chr4_80263187_A_T_b38;chr15_63811578_G_A_b38;chr4_110787131_C_A_b38,chr4_110799605_T_G_b38,chr4_110796911_G_A_b38,chr4_110737238_C_T_b38,chr4_110764459_C_T_b38,chr4_110663263_C_T_b38,chr4_110743002_G_A_b38,chr4_110791276_A_G_b38,chr4_110641459_C_CT_b38,chr4_110793263_T_G_b38,chr4_110782354_G_T_b38,chr4_110843816_A_C_b38,chr4_110760345_T_G_b38,chr4_110755753_T_C_b38,chr4_110755885_T_A_b38,chr4_110815726_A_T_b38,chr4_110789386_C_T_b38,chr4_110683571_C_T_b38,chr4_110796892_T_C_b38,chr4_110780642_G_T_b38,chr4_110767596_T_C_b38,chr4_110791028_G_T_b38,chr4_110784612_T_C_b38,chr4_110631977_T_G_b38,chr4_110782924_G_A_b38,chr4_110844339_C_T_b38,chr4_110840331_T_C_b38,chr4_110778170_T_C_b38,chr4_110796991_C_A_b38,chr4_110762205_T_C_b38,chr4_110789013_C_T_b38,chr4_110793733_C_T_b38,chr4_110774266_A_G_b38,chr4_110775495_A_T_b38,chr4_110763487_C_T_b38,chr4_110757980_A_G_b38,chr4_110841700_G_A_b38,chr4_110760789_G_A_b38;chr14_32453874_T_C_b38,chr14_32512278_G_A_b38,chr14_32521231_T_C_b38,chr14_32455299_T_C_b38;chr1_115755137_C_A_b38,chr1_115768346_T_C_b38,chr1_115768197_G_C_b38;chr7_14332384_G_A_b38,chr7_14334089_C_T_b38;chr17_12715363_G_C_b38;chr15_57637771_A_G_b38;chr5_128854670_A_G_b38;chr4_173720033_T_C_b38,chr4_173526198_A_G_b38;chr1_111921382_C_T_b38,chr1_111916271_C_T_b38,chr1_111849738_G_T_b38,chr1_111912200_C_T_b38,chr1_111917640_T_C_b38,chr1_111919280_A_G_b38;chr7_116519907_G_A_b38,chr7_116558774_A_G_b38,chr7_116551643_A_G_b38,chr7_116514132_C_G_b38,chr7_116558567_G_A_b38,chr7_116473690_C_G_b38,chr7_116550543_C_T_b38,chr7_116551247_C_A_b38,chr7_116546187_A_G_b38;chr10_110816937_T_C_b38;chr5_114401365_T_G_b38,chr5_114400719_G_A_b38,chr5_114412874_C_T_b38;chr15_80723886_G_A_b38,chr15_80702590_C_T_b38,chr15_80711475_G_C_b38,chr15_80706562_G_A_b38,chr15_80726202_C_T_b38,chr15_80723086_C_A_b38,chr15_80714371_C_T_b38,chr15_80717908_A_G_b38,chr15_80729042_C_T_b38,chr15_80736624_C_G_b38,chr15_80701947_G_A_b38,chr15_80720696_G_A_b38;chr1_10736490_G_A_b38,chr1_10730479_A_G_b38,chr1_10737371_G_GC_b38,chr1_10738432_C_G_b38,chr1_10738495_T_C_b38,chr1_10730740_C_A_b38,chr1_10736809_T_C_b38,chr1_10739520_T_C_b38;chr3_111835579_G_A_b38,chr3_111873991_G_A_b38,chr3_111869032_G_A_b38;chr9_94969974_G_A_b38,chr9_94714202_A_G_b38,chr9_95044951_C_T_b38,chr9_94730238_T_C_b38,chr9_94886305_G_A_b38,chr9_94917489_C_T_b38,chr9_94854821_C_G_b38,chr9_94805045_A_G_b38,chr9_94951177_C_A_b38,chr9_94960984_G_A_b38;chr1_154451288_T_C_b38,chr1_154452659_G_A_b38,chr1_154449591_T_C_b38,chr1_154423470_A_G_b38;chr12_26195496_C_G_b38,chr12_26192593_C_T_b38,chr12_26195371_T_C_b38;chr1_203065778_A_G_b38,chr1_203057086_T_G_b38,chr1_203059583_C_G_b38;chr6_118252898_G_A_b38,chr6_118244502_A_G_b38,chr6_118245024_A_G_b38,chr6_118256880_G_A_b38,chr6_118238495_T_A_b38;chr12_114364333_A_G_b38,chr12_114369230_G_A_b38,chr12_114362169_G_A_b38,chr12_114355435_C_T_b38;chr5_135030510_A_G_b38,chr5_135024741_A_T_b38;chr3_38742538_T_C_b38,chr3_38754924_A_C_b38,chr3_38744318_G_T_b38,chr3_38725824_T_C_b38,chr3_38729148_C_G_b38,chr3_38737127_T_C_b38,chr3_38733341_C_T_b38,chr3_38725184_A_G_b38,chr3_38736063_T_G_b38,chr3_38730434_C_G_b38,chr3_38743466_G_A_b38;chr14_72782711_C_T_b38;chr1_205748695_A_C_b38,chr1_205716224_T_C_b38;chr3_12800724_T_G_b38,chr3_12800305_A_G_b38,chr3_12807323_T_C_b38,chr3_12799435_T_C_b38;chr1_21956126_T_C_b38;chr6_36678991_C_CTA_b38,chr6_36679512_G_A_b38,chr6_36677811_A_C_b38;chr14_76961126_G_C_b38,chr14_76960182_C_T_b38,chr14_76960368_A_G_b38;chr3_24431375_A_G_b38,chr3_24421744_T_C_b38;chr3_179455191_G_T_b38,chr3_179455436_A_T_b38,chr3_179450674_C_T_b38,chr3_179452706_C_T_b38,chr3_179451442_T_G_b38;chr3_38668824_T_C_b38,chr3_38592651_C_A_b38;chr9_124331623_C_G_b38,chr9_124309214_T_C_b38,chr9_124415987_G_T_b38,chr9_124420014_C_G_b38;chr5_173965957_G_T_b38;chr9_20235006_A_G_b38;chr15_80384583_A_G_b38;chr12_56720316_A_G_b38,chr12_56629500_C_G_b38,chr12_56777732_T_C_b38,chr12_56709370_T_C_b38,chr12_56712154_A_C_b38;chr7_74696373_A_G_b38;chr4_148025539_G_T_b38,chr4_148016386_C_G_b38;chr1_41078607_G_T_b38	46	heart-left_ventricle
Atrial_fibrillation	Esophagus mucosa	Myofibroblast	1e-06	1.7e-05	9.8875e-05	2.36167	1.78758	2.99797	0.367927	0.336134	MYOCD;CASQ2;FLNC;FBXL22;CFL2;TBX5;PITX2;MYO18B;AKAP6;DGKB;SCN10A;ARHGAP10;FBXO32;KCND3;SSPN;HSPG2;PRRX1;CAND2;THRB;CAV1,CAV2;CEP85L;GYPC;IL6R;PHLDB2;MAPT;IRF2BPL;SLIT3;MLLT3;KIF3C;CHRNB1,ZBTB4;SCMH1;ARNT2;NR3C1;WIPF1;CREB5;C9orf3;ZEB2;ZFAT;XXYLT1;IGF1R	42	o;eo;e;s;eo;so;eo;o;eo;o;o;o;eo;o;eso;eo;eo;eo;eo;eo,s;o;eo;eso;o;eo;o;o;o;o;e,es;eo;eo;o;eo;o;o;o;o;o;eo	chr17_12715363_G_C_b38;chr1_115755137_C_A_b38,chr1_115768346_T_C_b38,chr1_115768197_G_C_b38;chr7_128776990_T_G_b38;chr15_63811578_G_A_b38;chr14_34705540_C_T_b38,chr14_34704569_C_T_b38,chr14_34717488_C_T_b38;chr12_114364333_A_G_b38,chr12_114369230_G_A_b38,chr12_114362169_G_A_b38,chr12_114355435_C_T_b38;chr4_110787131_C_A_b38,chr4_110799605_T_G_b38,chr4_110796911_G_A_b38,chr4_110737238_C_T_b38,chr4_110764459_C_T_b38,chr4_110663263_C_T_b38,chr4_110743002_G_A_b38,chr4_110791276_A_G_b38,chr4_110641459_C_CT_b38,chr4_110793263_T_G_b38,chr4_110782354_G_T_b38,chr4_110843816_A_C_b38,chr4_110760345_T_G_b38,chr4_110755753_T_C_b38,chr4_110755885_T_A_b38,chr4_110815726_A_T_b38,chr4_110789386_C_T_b38,chr4_110683571_C_T_b38,chr4_110796892_T_C_b38,chr4_110780642_G_T_b38,chr4_110767596_T_C_b38,chr4_110791028_G_T_b38,chr4_110784612_T_C_b38,chr4_110631977_T_G_b38,chr4_110782924_G_A_b38,chr4_110844339_C_T_b38,chr4_110840331_T_C_b38,chr4_110778170_T_C_b38,chr4_110796991_C_A_b38,chr4_110762205_T_C_b38,chr4_110789013_C_T_b38,chr4_110793733_C_T_b38,chr4_110774266_A_G_b38,chr4_110775495_A_T_b38,chr4_110763487_C_T_b38,chr4_110757980_A_G_b38,chr4_110841700_G_A_b38,chr4_110760789_G_A_b38;chr22_25763322_G_A_b38,chr22_25768112_C_T_b38;chr14_32453874_T_C_b38,chr14_32512278_G_A_b38,chr14_32521231_T_C_b38,chr14_32455299_T_C_b38;chr7_14332384_G_A_b38,chr7_14334089_C_T_b38;chr3_38742538_T_C_b38,chr3_38754924_A_C_b38,chr3_38744318_G_T_b38,chr3_38725824_T_C_b38,chr3_38729148_C_G_b38,chr3_38737127_T_C_b38,chr3_38733341_C_T_b38,chr3_38725184_A_G_b38,chr3_38736063_T_G_b38,chr3_38730434_C_G_b38,chr3_38743466_G_A_b38;chr4_148025539_G_T_b38,chr4_148016386_C_G_b38;chr8_123530691_T_C_b38,chr8_123539735_A_G_b38,chr8_123602831_G_A_b38,chr8_123533862_C_T_b38,chr8_123539893_C_T_b38,chr8_123602082_C_T_b38;chr1_111921382_C_T_b38,chr1_111916271_C_T_b38,chr1_111849738_G_T_b38,chr1_111912200_C_T_b38,chr1_111917640_T_C_b38,chr1_111919280_A_G_b38;chr12_26195496_C_G_b38,chr12_26192593_C_T_b38,chr12_26195371_T_C_b38;chr1_21956126_T_C_b38;chr1_170600176_A_G_b38,chr1_170669192_A_G_b38,chr1_170618199_C_T_b38,chr1_170665943_T_C_b38,chr1_170724397_T_C_b38,chr1_170622169_A_T_b38,chr1_170643732_G_A_b38,chr1_170648165_G_T_b38,chr1_170739839_T_C_b38;chr3_12800724_T_G_b38,chr3_12800305_A_G_b38,chr3_12807323_T_C_b38,chr3_12799435_T_C_b38;chr3_24431375_A_G_b38,chr3_24421744_T_C_b38;chr7_116519907_G_A_b38,chr7_116558774_A_G_b38,chr7_116551643_A_G_b38,chr7_116514132_C_G_b38,chr7_116558567_G_A_b38,chr7_116473690_C_G_b38,chr7_116550543_C_T_b38,chr7_116551247_C_A_b38,chr7_116546187_A_G_b38;chr6_118653635_T_G_b38;chr2_126675889_C_T_b38;chr1_154451288_T_C_b38,chr1_154452659_G_A_b38,chr1_154449591_T_C_b38,chr1_154423470_A_G_b38;chr3_111835579_G_A_b38,chr3_111873991_G_A_b38,chr3_111869032_G_A_b38;chr17_45942346_G_A_b38,chr17_45949373_G_A_b38;chr14_76961126_G_C_b38,chr14_76960182_C_T_b38,chr14_76960368_A_G_b38;chr5_168959084_G_A_b38;chr9_20235006_A_G_b38;chr2_25942659_C_T_b38,chr2_25937071_T_C_b38;chr17_7531501_G_T_b38,chr17_7516977_C_G_b38,chr17_7502815_A_G_b38,chr17_7526004_A_C_b38,chr17_7480665_A_G_b38,chr17_7452302_A_C_b38,chr17_7468613_C_T_b38,chr17_7508128_C_T_b38,chr17_7469318_C_T_b38,chr17_7459769_T_C_b38,chr17_7531723_G_A_b38;chr1_41078607_G_T_b38;chr15_80384583_A_G_b38;chr5_143500967_G_C_b38,chr5_143270839_T_C_b38,chr5_143387595_T_C_b38;chr2_174690986_C_T_b38;chr7_28373568_C_A_b38,chr7_28376208_G_A_b38;chr9_94969974_G_A_b38,chr9_94714202_A_G_b38,chr9_95044951_C_T_b38,chr9_94730238_T_C_b38,chr9_94886305_G_A_b38,chr9_94917489_C_T_b38,chr9_94854821_C_G_b38,chr9_94805045_A_G_b38,chr9_94951177_C_A_b38,chr9_94960984_G_A_b38;chr2_145002786_C_G_b38;chr8_134800173_G_A_b38;chr3_195080124_C_T_b38;chr15_98744146_T_C_b38,chr15_98746378_G_C_b38,chr15_98752421_C_T_b38,chr15_98715481_A_T_b38,chr15_98705800_C_T_b38,chr15_98743751_A_G_b38,chr15_98749827_G_A_b38,chr15_98727906_A_G_b38,chr15_98752341_G_A_b38,chr15_98725621_C_G_b38,chr15_98741451_G_A_b38,chr15_98746409_C_G_b38	40	heart-left_ventricle
Atrial_fibrillation	Heart	Myocyte (cardiac, cytoplasmic)	1e-06	6.5e-06	9.8875e-05	2.6227	1.8478	3.54035	0.277642	0.235772	MYH7;MSRB1,NDUFB10;FLNC;NKX2-5;CFL2;MYH6;CASQ2;ASAH1;LRRC10;HCN4;HAND2;GYPC;C6orf1;PSMB7;NUCKS1;SLC35F1;SSPN;CDKN1A;CAV1,CAV2;FGF5;GCOM1;SCN5A;KCNJ2;FBXO32;PKP2;PCCB;PTGES3;IRF2BPL;CAND2	31	o;es,e;e;eo;eo;o;eo;eo;o;o;o;eo;e;eso;eo;o;eso;o;eo,s;eo;o;o;o;eo;o;es;s;o;eo	chr14_23418974_C_T_b38;chr16_1964282_A_G_b38,chr16_1955981_C_T_b38,chr16_1953015_G_A_b38;chr7_128776990_T_G_b38;chr5_173243742_G_T_b38,chr5_173235021_T_C_b38,chr5_173219950_CTTTTTTTTTTTTTT_C_b38,chr5_173237160_G_A_b38,chr5_173242768_A_G_b38;chr14_34705540_C_T_b38,chr14_34704569_C_T_b38,chr14_34717488_C_T_b38;chr14_23396676_G_A_b38,chr14_23395595_T_C_b38,chr14_23392602_A_G_b38;chr1_115755137_C_A_b38,chr1_115768346_T_C_b38,chr1_115768197_G_C_b38;chr8_18056461_G_A_b38;chr12_69619635_G_A_b38;chr15_73384923_C_T_b38,chr15_73374914_T_G_b38,chr15_73371562_A_T_b38,chr15_73371291_A_G_b38,chr15_73373165_T_G_b38,chr15_73376665_G_A_b38,chr15_73359833_A_G_b38;chr4_173720033_T_C_b38,chr4_173526198_A_G_b38;chr2_126675889_C_T_b38;chr6_34272799_T_G_b38;chr9_124331623_C_G_b38,chr9_124309214_T_C_b38,chr9_124415987_G_T_b38,chr9_124420014_C_G_b38;chr1_205748695_A_C_b38,chr1_205716224_T_C_b38;chr6_118252898_G_A_b38,chr6_118244502_A_G_b38,chr6_118245024_A_G_b38,chr6_118256880_G_A_b38,chr6_118238495_T_A_b38;chr12_26195496_C_G_b38,chr12_26192593_C_T_b38,chr12_26195371_T_C_b38;chr6_36678991_C_CTA_b38,chr6_36679512_G_A_b38,chr6_36677811_A_C_b38;chr7_116519907_G_A_b38,chr7_116558774_A_G_b38,chr7_116551643_A_G_b38,chr7_116514132_C_G_b38,chr7_116558567_G_A_b38,chr7_116473690_C_G_b38,chr7_116550543_C_T_b38,chr7_116551247_C_A_b38,chr7_116546187_A_G_b38;chr4_80246155_C_T_b38,chr4_80243569_C_T_b38,chr4_80248758_G_T_b38,chr4_80261400_T_C_b38,chr4_80253438_G_A_b38,chr4_80263187_A_T_b38;chr15_57637771_A_G_b38;chr3_38668824_T_C_b38,chr3_38592651_C_A_b38;chr17_70347398_G_A_b38,chr17_70341044_C_G_b38,chr17_70351197_G_T_b38;chr8_123530691_T_C_b38,chr8_123539735_A_G_b38,chr8_123602831_G_A_b38,chr8_123533862_C_T_b38,chr8_123539893_C_T_b38,chr8_123602082_C_T_b38;chr12_32835973_C_T_b38,chr12_32825503_T_C_b38,chr12_32820006_C_T_b38;chr3_136273803_T_C_b38,chr3_136652849_G_T_b38,chr3_136434626_T_C_b38,chr3_136555593_G_A_b38,chr3_136658535_T_C_b38,chr3_136627364_T_C_b38,chr3_136420888_C_G_b38,chr3_136441748_G_C_b38,chr3_136679545_A_G_b38,chr3_136379566_G_A_b38,chr3_136435986_C_T_b38,chr3_136702170_TGTG_T_b38,chr3_136378734_T_C_b38,chr3_136095167_G_A_b38,chr3_136569563_G_A_b38;chr12_56720316_A_G_b38,chr12_56629500_C_G_b38,chr12_56777732_T_C_b38,chr12_56709370_T_C_b38,chr12_56712154_A_C_b38;chr14_76961126_G_C_b38,chr14_76960182_C_T_b38,chr14_76960368_A_G_b38;chr3_12800724_T_G_b38,chr3_12800305_A_G_b38,chr3_12807323_T_C_b38,chr3_12799435_T_C_b38	29	heart-left_ventricle
asthma	Esophagus mucosa	Immune (DC)	1e-06	8.5e-06	9.8875e-05	2.81271	2.0329	3.7222	0.283592	0.255814	IRF4;HLA-DOA,HLA-DPA1;TNFRSF11A;ZNF366;IL7R;ZNF365;TNFRSF8;NFKBIA;PTPRC;IL6R;ID2;BCL2L11;RUNX3;TGFBR1,SEC61B;IL2RA;PLXNC1;TFRC;TRAF3;TNFAIP8;CLEC16A;AP1S3;ZFP36L1;ZNF217;NDFIP1;PRDM1;C5orf56;SBNO2;MAP2K4;SPPL3;ZBTB38;HLA-B;PEX14;STAT6	35	o;e,es;o;o;eso;o;o;o;o;eso;o;eo;so;e,o;o;o;o;o;o;so;eo;o;o;eo;o;s;eso;o;o;eso;o;eo;eso	chr6_410417_A_G_b38,chr6_408079_C_T_b38,chr6_412802_G_A_b38,chr6_411064_A_G_b38,chr6_409119_A_G_b38;chr6_33075103_A_G_b38,chr6_33066047_C_T_b38,chr6_33065245_A_G_b38,chr6_33131761_G_T_b38;chr18_62339745_C_G_b38,chr18_62342581_C_T_b38,chr18_62343215_A_C_b38;chr5_72400091_C_G_b38;chr5_35874473_C_T_b38,chr5_35852209_G_A_b38,chr5_35878993_C_T_b38,chr5_35844023_G_A_b38,chr5_35862739_C_T_b38,chr5_35881274_G_T_b38,chr5_35851729_C_T_b38,chr5_35846713_G_T_b38,chr5_35837132_G_A_b38,chr5_35883632_T_C_b38,chr5_35885880_T_C_b38,chr5_35879054_G_T_b38,chr5_35881028_G_GT_b38,chr5_35881341_G_A_b38,chr5_35841347_A_G_b38,chr5_35857602_A_G_b38,chr5_35883884_T_G_b38;chr10_62631615_G_A_b38;chr1_12115601_G_A_b38;chr14_35415835_A_G_b38;chr1_198654713_G_T_b38,chr1_198641406_A_G_b38,chr1_198671359_C_T_b38,chr1_198632575_A_G_b38,chr1_198697103_A_G_b38;chr1_154455807_A_G_b38,chr1_154447611_G_A_b38,chr1_154432548_A_G_b38,chr1_154447926_G_C_b38,chr1_154422736_C_A_b38,chr1_154442920_C_A_b38,chr1_154452980_G_A_b38,chr1_154454494_A_C_b38,chr1_154423363_C_T_b38,chr1_154453788_C_T_b38,chr1_154446403_C_T_b38,chr1_154443301_A_G_b38;chr2_8303673_G_A_b38,chr2_8317950_G_A_b38,chr2_8319274_C_T_b38,chr2_8309993_A_G_b38,chr2_8302118_G_A_b38,chr2_8311368_A_G_b38,chr2_8298563_C_T_b38,chr2_8301605_C_G_b38,chr2_8328080_G_T_b38,chr2_8302417_G_A_b38;chr2_111130177_T_G_b38,chr2_111165509_G_GT_b38,chr2_111159291_A_C_b38,chr2_111175424_G_T_b38,chr2_111142983_T_C_b38;chr1_24924339_C_T_b38,chr1_24924428_G_GT_b38,chr1_24933393_C_G_b38,chr1_24927826_C_T_b38,chr1_24935531_C_A_b38,chr1_24925432_A_T_b38,chr1_24924933_G_A_b38;chr9_99153605_C_T_b38;chr10_6051176_C_T_b38;chr12_94188701_T_C_b38,chr12_94190901_G_T_b38;chr3_196035621_G_A_b38;chr14_102777733_C_G_b38;chr5_119348602_T_C_b38,chr5_119355086_C_G_b38;chr16_11106123_G_A_b38,chr16_11134855_C_T_b38,chr16_11131109_A_G_b38,chr16_11119164_T_A_b38,chr16_11110536_CAA_C_b38,chr16_11127430_A_G_b38,chr16_11135271_G_T_b38,chr16_11131207_C_G_b38,chr16_11105081_G_A_b38,chr16_11136846_T_C_b38,chr16_11149598_C_A_b38,chr16_11125184_G_A_b38;chr2_223799333_C_G_b38;chr14_68793871_C_T_b38,chr14_68805067_A_G_b38,chr14_68787474_C_T_b38,chr14_68793846_G_C_b38,chr14_68794755_A_G_b38;chr20_53555865_T_C_b38,chr20_53554702_A_G_b38;chr5_142112420_C_T_b38,chr5_142119476_A_G_b38,chr5_142131189_A_G_b38,chr5_142109741_A_G_b38,chr5_142153497_A_G_b38,chr5_142139375_A_AAGG_b38,chr5_142133639_A_T_b38,chr5_142159774_C_A_b38,chr5_142158452_G_C_b38,chr5_142112854_C_A_b38,chr5_142088291_C_A_b38,chr5_142146492_C_A_b38,chr5_142134289_T_C_b38,chr5_142145740_A_G_b38;chr6_106112062_C_T_b38;chr5_132461855_A_G_b38,chr5_132461230_G_A_b38;chr19_1170298_A_G_b38,chr19_1167158_C_T_b38,chr19_1169067_A_G_b38,chr19_1152657_A_G_b38,chr19_1168754_G_A_b38,chr19_1163597_A_G_b38,chr19_1170446_C_T_b38,chr19_1164198_CT_C_b38,chr19_1162377_G_A_b38,chr19_1165265_C_T_b38;chr17_12290126_GC_G_b38;chr12_120927628_G_A_b38,chr12_120926020_T_C_b38,chr12_120925921_T_C_b38;chr3_141390506_C_T_b38,chr3_141406863_C_G_b38,chr3_141406344_A_G_b38,chr3_141423849_G_A_b38,chr3_141390479_A_G_b38,chr3_141386728_A_G_b38,chr3_141383119_C_T_b38,chr3_141383991_G_A_b38,chr3_141396377_T_C_b38,chr3_141428572_T_C_b38,chr3_141414608_G_A_b38,chr3_141381438_A_G_b38,chr3_141431184_A_G_b38,chr3_141387221_T_C_b38,chr3_141375927_C_A_b38,chr3_141375367_G_A_b38,chr3_141402972_A_C_b38,chr3_141374443_T_C_b38;chr6_31354420_T_A_b38;chr1_10496390_G_T_b38,chr1_10497194_T_C_b38,chr1_10534733_A_G_b38,chr1_10483760_A_AC_b38,chr1_10506158_A_G_b38,chr1_10496040_G_A_b38;chr12_57115319_C_T_b38,chr12_57099944_T_G_b38,chr12_57108399_C_T_b38,chr12_57116526_T_C_b38,chr12_57109992_C_T_b38,chr12_57115272_T_C_b38,chr12_57117951_T_C_b38,chr12_57109198_C_T_b38,chr12_57095926_T_C_b38,chr12_57118687_C_G_b38,chr12_57103222_T_C_b38	33	lung
asthma	Prostate	Immune (T cell)	3e-06	4.8e-05	0.000273808	3.06646	2.03771	4.34948	0.19987	0.179688	IL7R;ITK;CD247;PTPRC;PRKCQ;RUNX3;TBX21;PYHIN1;TESPA1;PRDM1;ETS1;IL2RB;IRF4;IL2RA;IL18R1;HLA-B;ID2;TNFAIP8;UHRF2;JAZF1;ZBTB38;TRAF3;C5orf56	23	eso;o;o;o;eo;so;o;o;o;o;o;o;o;o;eso;o;o;o;o;eo;eso;o;s	chr5_35874473_C_T_b38,chr5_35852209_G_A_b38,chr5_35878993_C_T_b38,chr5_35844023_G_A_b38,chr5_35862739_C_T_b38,chr5_35881274_G_T_b38,chr5_35851729_C_T_b38,chr5_35846713_G_T_b38,chr5_35837132_G_A_b38,chr5_35883632_T_C_b38,chr5_35885880_T_C_b38,chr5_35879054_G_T_b38,chr5_35881028_G_GT_b38,chr5_35881341_G_A_b38,chr5_35841347_A_G_b38,chr5_35857602_A_G_b38,chr5_35883884_T_G_b38;chr5_157202838_C_T_b38;chr1_167464183_A_G_b38,chr1_167458010_C_T_b38,chr1_167457187_G_A_b38,chr1_167448647_C_T_b38,chr1_167451188_T_G_b38,chr1_167455687_C_T_b38,chr1_167467033_A_G_b38,chr1_167463712_T_C_b38,chr1_167451062_G_A_b38;chr1_198654713_G_T_b38,chr1_198641406_A_G_b38,chr1_198671359_C_T_b38,chr1_198632575_A_G_b38,chr1_198697103_A_G_b38;chr10_6584252_G_A_b38,chr10_6583416_T_C_b38,chr10_6586262_G_A_b38,chr10_6579811_T_C_b38,chr10_6589102_CA_C_b38;chr1_24924339_C_T_b38,chr1_24924428_G_GT_b38,chr1_24933393_C_G_b38,chr1_24927826_C_T_b38,chr1_24935531_C_A_b38,chr1_24925432_A_T_b38,chr1_24924933_G_A_b38;chr17_47795683_A_T_b38,chr17_47741840_A_T_b38;chr1_158962765_C_T_b38;chr12_54974507_C_T_b38;chr6_106112062_C_T_b38;chr11_128302941_G_GA_b38;chr22_37135396_G_A_b38,chr22_37137994_G_A_b38;chr6_410417_A_G_b38,chr6_408079_C_T_b38,chr6_412802_G_A_b38,chr6_411064_A_G_b38,chr6_409119_A_G_b38;chr10_6051176_C_T_b38;chr2_102265892_A_G_b38,chr2_102369762_G_A_b38,chr2_102337157_G_T_b38,chr2_102343750_T_A_b38,chr2_102275879_G_A_b38,chr2_102263004_C_A_b38,chr2_102297754_A_G_b38,chr2_102392952_A_G_b38,chr2_102367819_T_C_b38,chr2_102341256_C_T_b38,chr2_102322576_C_T_b38,chr2_102346612_A_T_b38,chr2_102368211_T_A_b38,chr2_102370999_T_A_b38,chr2_102327786_T_G_b38,chr2_102319699_T_A_b38,chr2_102297182_A_AAAAC_b38,chr2_102365573_G_T_b38,chr2_102358876_T_G_b38,chr2_102350089_A_G_b38,chr2_102344025_A_G_b38,chr2_102338622_G_A_b38,chr2_102351825_T_C_b38,chr2_102332701_C_T_b38,chr2_102316052_G_T_b38,chr2_102354740_T_C_b38,chr2_102351384_C_A_b38,chr2_102349850_G_A_b38,chr2_102362568_C_T_b38,chr2_102324851_G_A_b38,chr2_102334362_A_C_b38,chr2_102299506_A_AT_b38,chr2_102309902_G_A_b38,chr2_102316102_C_A_b38;chr6_31354420_T_A_b38;chr2_8303673_G_A_b38,chr2_8317950_G_A_b38,chr2_8319274_C_T_b38,chr2_8309993_A_G_b38,chr2_8302118_G_A_b38,chr2_8311368_A_G_b38,chr2_8298563_C_T_b38,chr2_8301605_C_G_b38,chr2_8328080_G_T_b38,chr2_8302417_G_A_b38;chr5_119348602_T_C_b38,chr5_119355086_C_G_b38;chr9_6621066_A_G_b38;chr7_28117268_C_T_b38,chr7_28137682_C_T_b38,chr7_28133120_T_G_b38,chr7_28129126_GTCTT_G_b38,chr7_28116987_C_G_b38,chr7_28132967_T_C_b38,chr7_28138643_G_T_b38,chr7_28135367_T_C_b38;chr3_141390506_C_T_b38,chr3_141406863_C_G_b38,chr3_141406344_A_G_b38,chr3_141423849_G_A_b38,chr3_141390479_A_G_b38,chr3_141386728_A_G_b38,chr3_141383119_C_T_b38,chr3_141383991_G_A_b38,chr3_141396377_T_C_b38,chr3_141428572_T_C_b38,chr3_141414608_G_A_b38,chr3_141381438_A_G_b38,chr3_141431184_A_G_b38,chr3_141387221_T_C_b38,chr3_141375927_C_A_b38,chr3_141375367_G_A_b38,chr3_141402972_A_C_b38,chr3_141374443_T_C_b38;chr14_102777733_C_G_b38;chr5_132461855_A_G_b38,chr5_132461230_G_A_b38	23	lung
Heart_rate	Prostate	Pericyte/SMC	3e-06	2.4e-05	0.000273808	3.65213	2.28214	5.3336	0.27621	0.258065	PDE3A;SGIP1;SOX5;ARHGAP10;MYH11;PLN,CEP85L;SPEG;PPFIA2;CACNA1C;TP53I11;MEF2D;LMO4;MICAL2;PLEC;CDH11;GNB4	17	o;eso;o;o;o;o,eo;e;eo;o;eo;eso;eo;o;e;eo;eo	chr12_20277003_G_C_b38,chr12_20319268_T_C_b38,chr12_20315160_G_A_b38;chr1_66553045_C_T_b38,chr1_66525663_T_C_b38;chr12_24623818_A_G_b38,chr12_24605546_G_A_b38,chr12_24619033_C_T_b38,chr12_24617944_A_G_b38,chr12_24623865_G_A_b38,chr12_24631205_G_A_b38,chr12_24635405_G_A_b38,chr12_24607522_A_G_b38;chr4_148053451_T_C_b38,chr4_148049320_A_G_b38;chr16_15816886_G_A_b38,chr16_15812273_A_G_b38,chr16_15818687_T_C_b38;chr6_118359211_C_T_b38,chr6_118313916_C_G_b38,chr6_118688750_A_G_b38,chr6_118385480_C_T_b38,chr6_118641577_T_C_b38,chr6_118467489_G_T_b38,chr6_118346359_T_C_b38;chr2_219434819_G_T_b38;chr12_81825597_C_T_b38,chr12_81809457_ACTTTACTTTTAGAATGT_A_b38;chr12_2068380_G_A_b38,chr12_2071430_C_T_b38,chr12_2069594_G_C_b38,chr12_2075300_G_C_b38;chr11_44958832_A_G_b38;chr1_156469208_T_C_b38,chr1_156486737_T_G_b38;chr1_87427449_G_A_b38;chr11_12237633_AC_A_b38;chr8_143944186_C_T_b38,chr8_143907320_G_A_b38;chr16_65249951_A_C_b38,chr16_65231799_C_T_b38,chr16_65223988_T_C_b38,chr16_65252967_T_C_b38,chr16_65249692_AAAGT_A_b38;chr3_179455191_G_T_b38,chr3_179455436_A_T_b38,chr3_179451442_T_G_b38	16	heart-left_ventricle
Psoriasis	Heart	Immune (NK cell)	4e-06	4.55e-05	0.000339	3.40698	2.11441	5.05702	0.198925	0.182796	IFNG;FASLG;RUNX3;KLRC1;CD2;TAGAP;PRDM1;KLF13;IKBKE,RASSF5;ETS1;IL12RB2;RUNX1;PTPN2;PLCL2;DGKD;ACTR2;UBAC2	18	o;o;o;e;o;o;o;so;es,s;o;o;o;o;so;so;o;es	chr12_68102660_C_G_b38;chr1_172711891_T_C_b38,chr1_172705957_T_C_b38;chr1_24966593_T_C_b38,chr1_24970693_G_A_b38,chr1_24942864_G_A_b38,chr1_24978623_T_C_b38,chr1_24964519_A_T_b38;chr12_10444608_C_T_b38,chr12_10408358_T_C_b38;chr1_116744732_G_A_b38;chr6_159094045_A_G_b38,chr6_159085568_C_T_b38,chr6_159094277_T_G_b38,chr6_159068759_G_A_b38,chr6_159082054_A_G_b38;chr6_105961299_G_A_b38;chr15_31345463_T_C_b38;chr1_206481155_T_C_b38,chr1_206481989_C_T_b38;chr11_128536543_A_G_b38,chr11_128516011_T_C_b38,chr11_128525029_GA_G_b38,chr11_128533313_T_C_b38,chr11_128522042_C_T_b38;chr1_67259437_C_A_b38,chr1_67262335_G_A_b38,chr1_67233226_C_T_b38,chr1_67243458_C_G_b38,chr1_67228519_A_G_b38,chr1_67230864_G_A_b38;chr21_35098568_C_T_b38;chr18_12857003_G_T_b38;chr3_16954543_G_A_b38,chr3_17023401_C_A_b38,chr3_16955131_G_A_b38;chr2_233429756_G_A_b38;chr2_65270218_A_G_b38;chr13_99298006_G_A_b38	17	skin-Sun_exposed_lower_leg
Atopic_Dermatitis	Breast	Immune (DC/macrophage)	4e-06	3.2e-05	0.000339	2.3444	1.65834	3.15833	0.248909	0.223881	ARHGAP15;HLA-DRB1;SH2B3;SLC39A8;INPP5D;IL7R;RUNX3;REL;IL2RA;CARD11;PLXNC1;TNFRSF14;ID2;ACVRL1;TNFRSF11A;IL4R;GSAP;STAT6;DNMT3A;JAZF1;IL6R;NAGLU;BNC2;IQGAP1;CD47;HDAC3;TLE4;NFKBIA;NFKB1;TRAF3	30	o;o;o;o;o;eso;so;o;o;o;o;o;o;o;o;so;eo;eso;o;o;eso;es;o;eso;o;es;o;o;eo;o	chr2_143129250_G_A_b38,chr2_143074030_A_G_b38,chr2_143118156_T_C_b38;chr6_32607747_G_T_b38;chr12_111388673_A_AAATT_b38,chr12_111472415_A_G_b38,chr12_111469627_A_AC_b38,chr12_111569952_C_T_b38,chr12_111535554_A_G_b38,chr12_111427245_C_G_b38,chr12_111446804_T_C_b38,chr12_111466567_T_A_b38,chr12_111494996_C_T_b38,chr12_111621753_C_T_b38,chr12_111395984_G_A_b38;chr4_102225731_A_C_b38,chr4_102267552_C_T_b38,chr4_102276925_A_G_b38,chr4_102225733_A_T_b38;chr2_233205886_CT_C_b38,chr2_233206983_C_T_b38,chr2_233204411_G_A_b38,chr2_233204655_C_T_b38;chr5_35881274_G_T_b38,chr5_35852209_G_A_b38,chr5_35883632_T_C_b38,chr5_35874473_C_T_b38,chr5_35883884_T_G_b38,chr5_35885880_T_C_b38,chr5_35851729_C_T_b38,chr5_35878993_C_T_b38,chr5_35857602_A_G_b38,chr5_35891935_C_T_b38,chr5_35881341_G_A_b38,chr5_35881028_G_GT_b38,chr5_35875491_A_T_b38,chr5_35879054_G_T_b38,chr5_35862739_C_T_b38;chr1_24925432_A_T_b38,chr1_24924933_G_A_b38,chr1_24935531_C_A_b38,chr1_24933393_C_G_b38,chr1_24927826_C_T_b38,chr1_24924428_G_GT_b38,chr1_24924339_C_T_b38;chr2_60895838_G_A_b38,chr2_60936446_C_G_b38;chr10_6052734_C_T_b38,chr10_6055320_T_C_b38,chr10_6081532_C_T_b38,chr10_6073676_T_G_b38;chr7_3077159_C_T_b38;chr12_94188560_G_A_b38;chr1_2561226_G_T_b38,chr1_2562891_G_A_b38,chr1_2579316_G_A_b38;chr2_8354967_G_A_b38,chr2_8309993_A_G_b38,chr2_8303673_G_A_b38,chr2_8311368_A_G_b38,chr2_8302118_G_A_b38,chr2_8526108_A_G_b38,chr2_8301605_C_G_b38,chr2_8298563_C_T_b38,chr2_8302417_G_A_b38;chr12_51912002_C_T_b38;chr18_62342581_C_T_b38,chr18_62343215_A_C_b38,chr18_62339745_C_G_b38;chr16_27358181_A_G_b38,chr16_27360218_C_T_b38,chr16_27360103_T_C_b38;chr7_77409628_C_T_b38;chr12_57099944_T_G_b38,chr12_57095926_T_C_b38;chr2_25291464_C_T_b38;chr7_28102567_G_T_b38;chr1_154432548_A_G_b38,chr1_154422736_C_A_b38,chr1_154423363_C_T_b38,chr1_154446403_C_T_b38,chr1_154443301_A_G_b38,chr1_154447611_G_A_b38,chr1_154453788_C_T_b38,chr1_154442920_C_A_b38,chr1_154447926_G_C_b38,chr1_154454494_A_C_b38,chr1_154455807_A_G_b38,chr1_154452980_G_A_b38;chr17_42534324_G_A_b38,chr17_42419266_T_C_b38;chr9_16737282_G_A_b38,chr9_16739765_C_T_b38,chr9_16730976_A_G_b38;chr15_90466252_G_A_b38,chr15_90494302_G_GTATT_b38;chr3_107975987_A_G_b38;chr5_141538221_T_C_b38,chr5_141576210_C_T_b38,chr5_141636721_T_G_b38;chr9_79570457_A_G_b38;chr14_35395672_G_T_b38;chr4_102540570_A_AT_b38,chr4_102537021_A_G_b38,chr4_102540881_C_T_b38,chr4_102570567_A_G_b38,chr4_102570706_A_C_b38,chr4_102560404_T_C_b38,chr4_102564623_A_G_b38,chr4_102527884_T_C_b38,chr4_102480566_A_G_b38,chr4_102575510_C_T_b38,chr4_102581605_T_C_b38,chr4_102537720_G_A_b38,chr4_102518908_C_G_b38,chr4_102513096_T_C_b38;chr14_102772597_C_G_b38,chr14_102773293_C_T_b38	30	skin-Sun_exposed_lower_leg
asthma	Esophagus mucosa	Immune (B cell)	5e-06	2.83333e-05	0.000382742	2.88895	1.89761	4.12965	0.166667	0.170543	HLA-DOA,HLA-DPA1;IRF4;BACH2;PTPRC;HHEX;TNFAIP8;AP1S3;HLA-B;PYHIN1;JAZF1;IL2RA;PLXNC1;ETS1;TRAF3;ZNF652;RUNX1;PDE4D;RERE;RAD51B;HLA-DQA1,HLA-DRB1,HLA-DQB1;TLR1,TLR10;TPD52	26	e,es;o;o;o;eo;o;eo;o;o;eo;o;o;o;o;eo;o;o;es;o;eso,s,o;eso,o;o	chr6_33075103_A_G_b38,chr6_33066047_C_T_b38,chr6_33065245_A_G_b38,chr6_33131761_G_T_b38;chr6_410417_A_G_b38,chr6_408079_C_T_b38,chr6_412802_G_A_b38,chr6_411064_A_G_b38,chr6_409119_A_G_b38;chr6_90220794_T_C_b38,chr6_90193089_A_T_b38,chr6_90303148_C_T_b38,chr6_90248783_G_A_b38,chr6_90266890_G_A_b38,chr6_90267049_G_A_b38,chr6_90253895_A_AT_b38,chr6_90237621_GT_G_b38,chr6_90145610_G_A_b38,chr6_90301954_C_T_b38,chr6_90276967_G_A_b38,chr6_90275479_A_T_b38,chr6_90296508_G_A_b38,chr6_90225664_A_G_b38,chr6_90296024_G_T_b38,chr6_90246690_A_G_b38,chr6_90263440_C_A_b38,chr6_90236760_T_C_b38,chr6_90276840_A_G_b38,chr6_90170674_G_A_b38,chr6_90277793_C_G_b38,chr6_90271600_T_G_b38;chr1_198654713_G_T_b38,chr1_198641406_A_G_b38,chr1_198671359_C_T_b38,chr1_198632575_A_G_b38,chr1_198697103_A_G_b38;chr10_92690476_G_T_b38,chr10_92693718_TA_T_b38,chr10_92670768_A_G_b38,chr10_92677094_T_C_b38,chr10_92631682_CT_C_b38,chr10_92708886_T_C_b38,chr10_92682235_AG_A_b38,chr10_92669710_C_T_b38,chr10_92686284_G_A_b38,chr10_92672243_C_T_b38;chr5_119348602_T_C_b38,chr5_119355086_C_G_b38;chr2_223799333_C_G_b38;chr6_31354420_T_A_b38;chr1_158962765_C_T_b38;chr7_28117268_C_T_b38,chr7_28137682_C_T_b38,chr7_28133120_T_G_b38,chr7_28129126_GTCTT_G_b38,chr7_28116987_C_G_b38,chr7_28132967_T_C_b38,chr7_28138643_G_T_b38,chr7_28135367_T_C_b38;chr10_6051176_C_T_b38;chr12_94188701_T_C_b38,chr12_94190901_G_T_b38;chr11_128302941_G_GA_b38;chr14_102777733_C_G_b38;chr17_49388381_A_ATCT_b38,chr17_49345148_C_T_b38,chr17_49370984_G_A_b38,chr17_49340816_G_A_b38,chr17_49377153_G_T_b38,chr17_49373159_T_A_b38,chr17_49325445_C_T_b38,chr17_49327266_G_T_b38,chr17_49384071_G_A_b38,chr17_49361940_G_A_b38,chr17_49363104_A_G_b38,chr17_49250821_C_T_b38,chr17_49320708_T_A_b38,chr17_49377145_C_T_b38;chr21_35063733_T_C_b38,chr21_35064754_C_T_b38,chr21_35130261_A_G_b38,chr21_35105762_G_A_b38,chr21_35078544_C_T_b38,chr21_35051694_C_T_b38,chr21_35085209_C_G_b38,chr21_35080321_G_A_b38,chr21_35079942_TCCC_T_b38,chr21_35092334_C_G_b38;chr5_60073967_A_G_b38;chr1_8437247_T_A_b38,chr1_8424763_A_G_b38,chr1_8441726_A_G_b38,chr1_8429242_C_T_b38,chr1_8420956_T_G_b38,chr1_8371547_C_T_b38,chr1_8444361_C_A_b38,chr1_8444998_G_A_b38,chr1_8438266_T_TG_b38,chr1_8443319_C_A_b38,chr1_8422018_C_T_b38;chr14_68287700_T_C_b38,chr14_68283210_G_A_b38,chr14_68287978_G_A_b38,chr14_68285926_C_T_b38,chr14_68276590_A_G_b38,chr14_68293424_C_T_b38,chr14_68261708_C_T_b38,chr14_68286876_C_T_b38;chr6_32623811_A_G_b38,chr6_32609603_A_G_b38,chr6_32658626_A_G_b38,chr6_32658571_C_T_b38,chr6_32613963_AT_A_b38,chr6_32592994_G_A_b38,chr6_32619380_A_G_b38,chr6_32614873_C_G_b38,chr6_32615580_A_T_b38;chr4_38797027_C_A_b38,chr4_38798089_T_C_b38;chr8_80383509_G_T_b38,chr8_80377552_A_G_b38,chr8_80389777_T_TA_b38,chr8_80374940_T_C_b38,chr8_80388446_G_A_b38,chr8_80363600_A_G_b38,chr8_80355001_G_A_b38,chr8_80372904_G_T_b38,chr8_80382269_T_C_b38,chr8_80350661_A_G_b38,chr8_80379410_G_A_b38,chr8_80377390_G_T_b38,chr8_80366650_G_A_b38,chr8_80382467_C_T_b38,chr8_80380364_A_C_b38,chr8_80379644_T_C_b38,chr8_80373657_C_A_b38	22	lung
Psoriasis	Lung	Immune (T cell)	5e-06	7.5e-05	0.000382742	3.5616	2.21102	5.29869	0.189938	0.180851	IFNG;KLRC1;CD2;RUNX3;PRDM1;CD28;ETS1;TAGAP;PLCL2;TNFAIP3;BACH2;IL12RB2;ELMO1;IL23R;UBAC2;DENND1B;RUNX1	17	o;e;o;o;o;o;o;o;so;o;o;o;o;o;es;o;o	chr12_68102660_C_G_b38;chr12_10444608_C_T_b38,chr12_10408358_T_C_b38;chr1_116744732_G_A_b38;chr1_24966593_T_C_b38,chr1_24970693_G_A_b38,chr1_24942864_G_A_b38,chr1_24978623_T_C_b38,chr1_24964519_A_T_b38;chr6_105961299_G_A_b38;chr2_203674547_C_A_b38;chr11_128536543_A_G_b38,chr11_128516011_T_C_b38,chr11_128525029_GA_G_b38,chr11_128533313_T_C_b38,chr11_128522042_C_T_b38;chr6_159094045_A_G_b38,chr6_159085568_C_T_b38,chr6_159094277_T_G_b38,chr6_159068759_G_A_b38,chr6_159082054_A_G_b38;chr3_16954543_G_A_b38,chr3_17023401_C_A_b38,chr3_16955131_G_A_b38;chr6_137878280_G_T_b38,chr6_137807709_C_A_b38,chr6_137874556_T_C_b38,chr6_137876687_C_T_b38;chr6_90148717_C_T_b38;chr1_67259437_C_A_b38,chr1_67262335_G_A_b38,chr1_67233226_C_T_b38,chr1_67243458_C_G_b38,chr1_67228519_A_G_b38,chr1_67230864_G_A_b38;chr7_37371862_T_C_b38,chr7_37345761_A_G_b38;chr1_67242472_G_T_b38,chr1_67242007_G_A_b38,chr1_67240275_G_A_b38,chr1_67265685_T_C_b38,chr1_67247663_T_C_b38,chr1_67234232_C_A_b38,chr1_67236843_T_G_b38,chr1_67260421_T_C_b38;chr13_99298006_G_A_b38;chr1_197585172_C_A_b38;chr21_35098568_C_T_b38	17	skin-Sun_exposed_lower_leg
Atrial_fibrillation	Esophagus muscularis	Pericyte/SMC	5e-06	3.5e-05	0.000382742	2.90635	1.8949	4.1812	0.1875	0.175	SOX5;TBX3;CASQ2;SLIT3;ERBB4;EPHA3;ZFHX3;AKAP6;MYOCD;GJA5;ZEB2;DPF3;CAND2;CDKN1A;SORL1;PTK2;CAMK2D;ESR2,SYNE2;ARHGAP10;PRRX1;IL6R	22	o;o;eo;o;o;so;o;eo;o;o;o;o;eo;o;o;eso;so;o,eo;o;eo;eso	chr12_24623818_A_G_b38,chr12_24605546_G_A_b38,chr12_24562114_T_G_b38,chr12_24619033_C_T_b38,chr12_24617944_A_G_b38,chr12_24623865_G_A_b38,chr12_24631205_G_A_b38,chr12_24635405_G_A_b38,chr12_24607522_A_G_b38;chr12_114653212_C_T_b38;chr1_115755137_C_A_b38,chr1_115768346_T_C_b38,chr1_115768197_G_C_b38;chr5_168959084_G_A_b38;chr2_212401279_A_T_b38;chr3_89538112_A_G_b38,chr3_89485227_T_C_b38,chr3_89440379_T_C_b38;chr16_73017721_C_T_b38,chr16_73025260_C_A_b38,chr16_73034779_G_A_b38,chr16_73035989_T_C_b38,chr16_73014468_C_T_b38,chr16_72995261_T_C_b38,chr16_73033862_T_G_b38,chr16_72998133_G_A_b38,chr16_73019123_T_A_b38;chr14_32453874_T_C_b38,chr14_32512278_G_A_b38,chr14_32521231_T_C_b38,chr14_32455299_T_C_b38;chr17_12715363_G_C_b38;chr1_147783720_G_A_b38;chr2_145002786_C_G_b38;chr14_72782711_C_T_b38;chr3_12800724_T_G_b38,chr3_12800305_A_G_b38,chr3_12807323_T_C_b38,chr3_12799435_T_C_b38;chr6_36678991_C_CTA_b38,chr6_36679512_G_A_b38,chr6_36677811_A_C_b38;chr11_121763626_G_T_b38,chr11_121790799_T_A_b38,chr11_121764755_G_A_b38,chr11_121758299_C_T_b38,chr11_121762102_G_C_b38,chr11_121714223_C_T_b38,chr11_121774297_T_C_b38;chr8_140906833_G_T_b38,chr8_140690018_C_T_b38,chr8_140736225_G_A_b38,chr8_140646056_G_A_b38,chr8_140848521_T_C_b38,chr8_140730769_A_C_b38,chr8_140982679_T_C_b38,chr8_140752560_G_A_b38;chr4_113507558_C_T_b38,chr4_113467664_A_G_b38,chr4_113518738_G_A_b38,chr4_113496850_T_G_b38;chr14_64214130_A_G_b38,chr14_64213242_A_G_b38;chr4_148025539_G_T_b38,chr4_148016386_C_G_b38;chr1_170600176_A_G_b38,chr1_170669192_A_G_b38,chr1_170618199_C_T_b38,chr1_170665943_T_C_b38,chr1_170724397_T_C_b38,chr1_170622169_A_T_b38,chr1_170643732_G_A_b38,chr1_170648165_G_T_b38,chr1_170739839_T_C_b38;chr1_154451288_T_C_b38,chr1_154452659_G_A_b38,chr1_154449591_T_C_b38,chr1_154423470_A_G_b38	21	heart-left_ventricle
Psoriasis	Heart	Immune (T cell)	7e-06	4.55e-05	0.000519094	3.33421	2.07076	4.95364	0.206452	0.182796	CD2;KLRC1;FASLG;TAGAP;PRDM1;RUNX3;CD28;ETS1;IKBKE,RASSF5;RUNX1;IL12RB2;BACH2;EXOC2;PTPN2;PLCL2;UBAC2;ELMO1	18	o;e;o;o;o;o;o;o;es,s;o;o;o;o;o;so;es;o	chr1_116744732_G_A_b38;chr12_10444608_C_T_b38,chr12_10408358_T_C_b38;chr1_172711891_T_C_b38,chr1_172705957_T_C_b38;chr6_159094045_A_G_b38,chr6_159085568_C_T_b38,chr6_159094277_T_G_b38,chr6_159068759_G_A_b38,chr6_159082054_A_G_b38;chr6_105961299_G_A_b38;chr1_24966593_T_C_b38,chr1_24970693_G_A_b38,chr1_24942864_G_A_b38,chr1_24978623_T_C_b38,chr1_24964519_A_T_b38;chr2_203674547_C_A_b38;chr11_128536543_A_G_b38,chr11_128516011_T_C_b38,chr11_128525029_GA_G_b38,chr11_128533313_T_C_b38,chr11_128522042_C_T_b38;chr1_206481155_T_C_b38,chr1_206481989_C_T_b38;chr21_35098568_C_T_b38;chr1_67259437_C_A_b38,chr1_67262335_G_A_b38,chr1_67233226_C_T_b38,chr1_67243458_C_G_b38,chr1_67228519_A_G_b38,chr1_67230864_G_A_b38;chr6_90148717_C_T_b38;chr6_577820_A_G_b38;chr18_12857003_G_T_b38;chr3_16954543_G_A_b38,chr3_17023401_C_A_b38,chr3_16955131_G_A_b38;chr13_99298006_G_A_b38;chr7_37371862_T_C_b38,chr7_37345761_A_G_b38	17	skin-Sun_exposed_lower_leg
asthma	Heart	Immune (DC/macrophage)	8e-06	3.46667e-05	0.000575273	2.08657	1.54877	2.69522	0.315365	0.289062	NOD2;PTPRC;TNFRSF11A;EAF2;HLA-DQA1,HLA-DQA2,HLA-DRB1,HLA-DQB1;GSDMA;IL2RA;HLA-DOA,HLA-DPA1;RUNX1;TNFAIP8;TFRC;IRF4;MICB;HHEX;PLXNC1;RCOR1;ZFP36L1;STAT6;IL4R;PRDM1;ZNF217;ARRDC1;GPR18,UBAC2;IL6R;TNFRSF8;KIF11;HLA-B;JAZF1;TRAF3;ID2;SBNO2;SPPL3;PDE4D;RAD51B;BCL2L11;TBL1XR1;PRR5L	42	o;o;o;e;eso,es,s,o;eo;o;e,es;o;o;o;o;o;eo;o;e;o;eso;so;o;o;eso;e,so;eso;o;o;o;eo;o;o;eso;o;o;o;eo;o;o	chr16_50712015_C_T_b38;chr1_198654713_G_T_b38,chr1_198641406_A_G_b38,chr1_198671359_C_T_b38,chr1_198632575_A_G_b38,chr1_198697103_A_G_b38;chr18_62339745_C_G_b38,chr18_62342581_C_T_b38,chr18_62343215_A_C_b38;chr3_121997324_C_G_b38;chr6_32623811_A_G_b38,chr6_32609603_A_G_b38,chr6_32658626_A_G_b38,chr6_32658571_C_T_b38,chr6_32613963_AT_A_b38,chr6_32592994_G_A_b38,chr6_32619380_A_G_b38,chr6_32614873_C_G_b38,chr6_32615580_A_T_b38;chr17_39963578_G_T_b38,chr17_39965740_G_A_b38;chr10_6051176_C_T_b38;chr6_33075103_A_G_b38,chr6_33066047_C_T_b38,chr6_33065245_A_G_b38,chr6_33131761_G_T_b38;chr21_35063733_T_C_b38,chr21_35064754_C_T_b38,chr21_35130261_A_G_b38,chr21_35105762_G_A_b38,chr21_35078544_C_T_b38,chr21_35051694_C_T_b38,chr21_35085209_C_G_b38,chr21_35080321_G_A_b38,chr21_35079942_TCCC_T_b38,chr21_35092334_C_G_b38;chr5_119348602_T_C_b38,chr5_119355086_C_G_b38;chr3_196035621_G_A_b38;chr6_410417_A_G_b38,chr6_408079_C_T_b38,chr6_412802_G_A_b38,chr6_411064_A_G_b38,chr6_409119_A_G_b38;chr6_31504943_G_T_b38;chr10_92690476_G_T_b38,chr10_92693718_TA_T_b38,chr10_92670768_A_G_b38,chr10_92677094_T_C_b38,chr10_92631682_CT_C_b38,chr10_92708886_T_C_b38,chr10_92682235_AG_A_b38,chr10_92669710_C_T_b38,chr10_92686284_G_A_b38,chr10_92672243_C_T_b38;chr12_94188701_T_C_b38,chr12_94190901_G_T_b38;chr14_102755986_G_A_b38;chr14_68793871_C_T_b38,chr14_68805067_A_G_b38,chr14_68787474_C_T_b38,chr14_68793846_G_C_b38,chr14_68794755_A_G_b38;chr12_57115319_C_T_b38,chr12_57099944_T_G_b38,chr12_57108399_C_T_b38,chr12_57116526_T_C_b38,chr12_57109992_C_T_b38,chr12_57115272_T_C_b38,chr12_57117951_T_C_b38,chr12_57109198_C_T_b38,chr12_57095926_T_C_b38,chr12_57118687_C_G_b38,chr12_57103222_T_C_b38;chr16_27332642_T_C_b38,chr16_27360103_T_C_b38,chr16_27360218_C_T_b38,chr16_27354132_C_G_b38,chr16_27327706_T_C_b38,chr16_27338117_T_C_b38,chr16_27337847_C_T_b38,chr16_27358181_A_G_b38,chr16_27344528_G_A_b38;chr6_106112062_C_T_b38;chr20_53555865_T_C_b38,chr20_53554702_A_G_b38;chr9_137605991_G_A_b38;chr13_99333984_C_T_b38,chr13_99377209_CA_C_b38,chr13_99389484_G_C_b38,chr13_99380092_A_G_b38,chr13_99388725_G_A_b38;chr1_154455807_A_G_b38,chr1_154447611_G_A_b38,chr1_154432548_A_G_b38,chr1_154447926_G_C_b38,chr1_154422736_C_A_b38,chr1_154442920_C_A_b38,chr1_154452980_G_A_b38,chr1_154454494_A_C_b38,chr1_154423363_C_T_b38,chr1_154453788_C_T_b38,chr1_154446403_C_T_b38,chr1_154443301_A_G_b38;chr1_12115601_G_A_b38;chr10_92624757_T_TTCTC_b38;chr6_31354420_T_A_b38;chr7_28117268_C_T_b38,chr7_28137682_C_T_b38,chr7_28133120_T_G_b38,chr7_28129126_GTCTT_G_b38,chr7_28116987_C_G_b38,chr7_28132967_T_C_b38,chr7_28138643_G_T_b38,chr7_28135367_T_C_b38;chr14_102777733_C_G_b38;chr2_8303673_G_A_b38,chr2_8317950_G_A_b38,chr2_8319274_C_T_b38,chr2_8309993_A_G_b38,chr2_8302118_G_A_b38,chr2_8311368_A_G_b38,chr2_8298563_C_T_b38,chr2_8301605_C_G_b38,chr2_8328080_G_T_b38,chr2_8302417_G_A_b38;chr19_1170298_A_G_b38,chr19_1167158_C_T_b38,chr19_1169067_A_G_b38,chr19_1152657_A_G_b38,chr19_1168754_G_A_b38,chr19_1163597_A_G_b38,chr19_1170446_C_T_b38,chr19_1164198_CT_C_b38,chr19_1162377_G_A_b38,chr19_1165265_C_T_b38;chr12_120927628_G_A_b38,chr12_120926020_T_C_b38,chr12_120925921_T_C_b38;chr5_60073967_A_G_b38;chr14_68287700_T_C_b38,chr14_68283210_G_A_b38,chr14_68287978_G_A_b38,chr14_68285926_C_T_b38,chr14_68276590_A_G_b38,chr14_68293424_C_T_b38,chr14_68261708_C_T_b38,chr14_68286876_C_T_b38;chr2_111130177_T_G_b38,chr2_111165509_G_GT_b38,chr2_111159291_A_C_b38,chr2_111175424_G_T_b38,chr2_111142983_T_C_b38;chr3_177134250_A_T_b38;chr11_36354471_G_A_b38,chr11_36335707_G_A_b38,chr11_36350207_T_C_b38,chr11_36343703_G_T_b38,chr11_36322652_C_T_b38	37	lung
Atopic_Dermatitis	Esophagus mucosa	Immune (B cell)	1e-05	5.66667e-05	0.000697941	2.73827	1.81392	3.89974	0.15493	0.161972	ARHGAP15;INPP5D;CARD11;BACH2;TNFAIP8;GSAP;REL;HLA-DRB1;JAZF1;IL2RA;NFATC2;PLXNC1;ETS1;CD47;TRAF3;ZNF652;RUNX1;RERE;RAD51B;UBE2E2;TLR1,TLR10;IKZF1;TPD52	24	o;o;o;o;o;eo;o;o;o;o;o;o;o;o;o;eo;o;es;o;o;eso,o;o;o	chr2_143129250_G_A_b38,chr2_143074030_A_G_b38,chr2_143118156_T_C_b38;chr2_233205886_CT_C_b38,chr2_233206983_C_T_b38,chr2_233204411_G_A_b38,chr2_233204655_C_T_b38;chr7_3077159_C_T_b38;chr6_90246690_A_G_b38,chr6_90248783_G_A_b38,chr6_90266890_G_A_b38,chr6_90145610_G_A_b38,chr6_90225664_A_G_b38,chr6_90253895_A_AT_b38,chr6_90193089_A_T_b38,chr6_90263440_C_A_b38,chr6_90301954_C_T_b38,chr6_90275479_A_T_b38,chr6_90236760_T_C_b38,chr6_90303148_C_T_b38,chr6_90277793_C_G_b38,chr6_90220794_T_C_b38,chr6_90296508_G_A_b38,chr6_90276967_G_A_b38,chr6_90237621_GT_G_b38,chr6_90276840_A_G_b38,chr6_90271600_T_G_b38;chr5_119348602_T_C_b38,chr5_119355086_C_G_b38;chr7_77409628_C_T_b38;chr2_60895838_G_A_b38,chr2_60936446_C_G_b38;chr6_32607747_G_T_b38;chr7_28102567_G_T_b38;chr10_6052734_C_T_b38,chr10_6055320_T_C_b38,chr10_6081532_C_T_b38,chr10_6073676_T_G_b38;chr20_51541298_A_G_b38,chr20_51538108_T_G_b38;chr12_94188560_G_A_b38;chr11_128291247_C_G_b38,chr11_128302575_G_A_b38,chr11_128293562_C_T_b38,chr11_128287970_C_T_b38;chr3_107975987_A_G_b38;chr14_102772597_C_G_b38,chr14_102773293_C_T_b38;chr17_49287433_T_C_b38,chr17_49373413_G_A_b38,chr17_49313928_T_C_b38,chr17_49280607_A_G_b38,chr17_49359450_A_T_b38,chr17_49329709_A_C_b38,chr17_49254625_C_T_b38;chr21_35064754_C_T_b38,chr21_35078544_C_T_b38,chr21_35063733_T_C_b38,chr21_35085209_C_G_b38,chr21_35092334_C_G_b38,chr21_35105762_G_A_b38,chr21_35051694_C_T_b38,chr21_35079942_TCCC_T_b38,chr21_35080321_G_A_b38;chr1_8424763_A_G_b38,chr1_8371547_C_T_b38,chr1_8437247_T_A_b38,chr1_8416368_A_G_b38,chr1_8444998_G_A_b38,chr1_8438266_T_TG_b38,chr1_8429242_C_T_b38,chr1_8443319_C_A_b38,chr1_8422018_C_T_b38,chr1_8444361_C_A_b38,chr1_8420956_T_G_b38,chr1_8441726_A_G_b38;chr14_68293810_A_G_b38;chr3_23526489_A_C_b38,chr3_23514810_G_A_b38;chr4_38797027_C_A_b38,chr4_38798089_T_C_b38;chr7_50212812_G_A_b38,chr7_50214301_G_A_b38;chr8_80372904_G_T_b38,chr8_80379410_G_A_b38,chr8_80383509_G_T_b38,chr8_80382269_T_C_b38,chr8_80377552_A_G_b38,chr8_80377390_G_T_b38,chr8_80366650_G_A_b38,chr8_80388446_G_A_b38,chr8_80380364_A_C_b38,chr8_80379644_T_C_b38,chr8_80355001_G_A_b38,chr8_80373657_C_A_b38,chr8_80374940_T_C_b38,chr8_80382467_C_T_b38,chr8_80350661_A_G_b38,chr8_80363600_A_G_b38	23	skin-Sun_exposed_lower_leg
Type_2_diabetes	Skin	Endothelial cell (lymphatic)	1.1e-05	0.000176	0.000725083	2.1073	1.53777	2.77088	0.282126	0.243056	PROX1;RELN;WFS1;GLIS3;ABO;ADCY5;BCL2L11;PCSK6;CTTNBP2;ZBTB46;ADAMTS9;SOCS2;SPHKAP;SPRY2;ARL15;ST6GAL1;GPSM1;TLE1;CEP68;JADE2;CCDC92;CAMKK2;NFAT5;PPARG;TCF7L2;RREB1;UBE2E2;NRXN3;ANKH;ETS1;RALY;BRAF;SFI1;ZMIZ1;STAT3	35	o;o;eso;o;o;o;o;o;o;o;o;o;o;o;o;o;eo;o;eo;o;e;es;eo;so;o;o;o;o;eo;o;o;o;eso;o;o	chr1_213977478_G_C_b38,chr1_213985913_T_C_b38;chr7_103786781_T_G_b38,chr7_103776094_C_A_b38,chr7_103778399_C_T_b38,chr7_103804531_C_T_b38,chr7_103777110_C_T_b38;chr4_6268329_G_A_b38,chr4_6299901_TTG_T_b38,chr4_6300792_G_A_b38,chr4_6302515_T_C_b38,chr4_6288259_T_G_b38,chr4_6301295_C_T_b38,chr4_6298187_A_G_b38,chr4_6293337_A_G_b38,chr4_6302228_G_A_b38,chr4_6302559_C_T_b38;chr9_4287466_A_G_b38,chr9_4283137_G_T_b38,chr9_4296430_A_G_b38,chr9_4291747_C_G_b38,chr9_4295583_A_G_b38,chr9_4285119_C_G_b38,chr9_4289050_C_A_b38,chr9_4292083_G_A_b38,chr9_4290541_C_A_b38,chr9_4291928_A_C_b38,chr9_4290085_G_C_b38;chr9_133279427_C_T_b38;chr3_123374683_T_C_b38,chr3_123363551_T_C_b38,chr3_123349897_C_T_b38,chr3_123350211_C_T_b38,chr3_123346931_A_G_b38,chr3_123351670_C_T_b38,chr3_123377973_T_C_b38,chr3_123371513_G_A_b38,chr3_123351579_G_A_b38,chr3_123335923_A_C_b38;chr2_111177884_C_T_b38,chr2_111177655_C_T_b38,chr2_111177483_A_ACTTT_b38,chr2_111177400_C_T_b38,chr2_111175420_C_G_b38;chr15_101446425_G_T_b38;chr7_117855613_C_A_b38,chr7_117889587_T_C_b38,chr7_117870567_C_T_b38,chr7_117856836_T_G_b38;chr20_63810246_A_T_b38;chr3_64744216_G_A_b38,chr3_64713769_C_T_b38,chr3_64729479_C_T_b38,chr3_64719689_C_T_b38,chr3_64738956_C_T_b38,chr3_64724577_G_A_b38,chr3_64726228_C_T_b38;chr12_93583815_A_G_b38,chr12_93586312_T_A_b38,chr12_93588556_G_A_b38,chr12_93599490_C_A_b38,chr12_93591706_T_C_b38,chr12_93583178_A_G_b38,chr12_93584728_G_T_b38;chr2_228108944_A_G_b38;chr13_80134597_C_T_b38,chr13_80133294_A_G_b38,chr13_80143021_G_A_b38,chr13_80132320_T_C_b38;chr5_53975590_G_A_b38,chr5_53976834_G_A_b38;chr3_186951426_A_G_b38,chr3_186947857_C_T_b38;chr9_136345132_T_C_b38,chr9_136352136_A_G_b38,chr9_136357696_G_A_b38,chr9_136340958_C_T_b38;chr9_81694033_G_A_b38,chr9_81696885_T_C_b38;chr2_65056838_T_C_b38,chr2_65052671_T_C_b38,chr2_65069146_T_C_b38,chr2_65057489_T_C_b38,chr2_65052089_C_T_b38,chr2_65049318_T_C_b38,chr2_65057097_A_T_b38,chr2_65057022_C_CGTGGATGCAGCA_b38,chr2_65053051_A_G_b38,chr2_65048915_T_C_b38,chr2_65060762_A_G_b38;chr5_134526066_C_T_b38,chr5_134525973_C_T_b38,chr5_134528909_G_A_b38,chr5_134529762_A_G_b38;chr12_124083909_C_T_b38;chr12_121249126_G_A_b38;chr16_69624093_T_G_b38,chr16_69653009_A_G_b38,chr16_69532406_C_G_b38,chr16_69701368_T_A_b38,chr16_69652773_C_CTTTTT_b38,chr16_69617963_C_T_b38,chr16_69548009_T_C_b38,chr16_69554669_T_C_b38,chr16_69522812_C_T_b38,chr16_69632780_G_A_b38,chr16_69716946_C_T_b38;chr3_12353341_C_T_b38,chr3_12327902_C_T_b38,chr3_12354146_G_A_b38,chr3_12303231_C_G_b38,chr3_12350773_C_T_b38,chr3_12348985_T_C_b38,chr3_12347814_A_G_b38,chr3_12355414_G_A_b38,chr3_12288284_C_T_b38,chr3_12351626_C_G_b38;chr10_113008012_G_A_b38,chr10_112995025_T_C_b38,chr10_112994312_T_C_b38,chr10_112996282_A_T_b38,chr10_113049143_G_T_b38,chr10_113120583_T_C_b38,chr10_113039134_T_A_b38,chr10_113005988_C_A_b38,chr10_113129502_T_A_b38,chr10_113014674_A_C_b38,chr10_112998590_C_T_b38,chr10_112994329_T_C_b38,chr10_113029056_T_C_b38;chr6_7231610_G_A_b38;chr3_23294959_C_A_b38,chr3_23413299_A_G_b38,chr3_23228279_T_C_b38;chr14_79466480_C_T_b38,chr14_79443776_C_T_b38,chr14_79476304_G_A_b38,chr14_79474040_G_T_b38,chr14_79478819_A_G_b38,chr14_79477263_C_T_b38,chr14_79473787_TAGGAGTTTTTCCAGATCATTAGCCACTTATACGGAG_T_b38,chr14_79450580_CA_C_b38,chr14_79470621_T_C_b38,chr14_79464301_T_C_b38,chr14_79424334_C_T_b38,chr14_79473650_G_A_b38,chr14_79427703_G_A_b38;chr5_14751196_C_T_b38,chr5_14847222_G_A_b38,chr5_14767983_C_G_b38;chr11_128529043_C_T_b38,chr11_128519496_C_T_b38,chr11_128366163_C_A_b38;chr20_34022595_T_C_b38,chr20_34000289_T_C_b38,chr20_34002002_G_C_b38,chr20_34141638_T_G_b38,chr20_34087921_A_G_b38,chr20_34131991_C_T_b38;chr7_140912363_A_T_b38;chr22_31605064_G_A_b38;chr10_79181660_G_C_b38,chr10_79184390_C_G_b38,chr10_79187911_T_G_b38,chr10_79195028_C_T_b38,chr10_79182863_C_T_b38,chr10_79187681_T_C_b38,chr10_79191373_C_CG_b38,chr10_79182874_A_G_b38,chr10_79184084_G_A_b38,chr10_79205218_T_C_b38,chr10_79193069_G_C_b38;chr17_42390483_G_A_b38	35	muscle-skeletal
Heart_rate	Breast	Pericyte/SMC	1.1e-05	8.8e-05	0.000725083	4.05274	2.30251	6.35435	0.230874	0.196721	PDE3A;PPFIA2;CACNA1C;MYH11;SGIP1;SPEG;SOX5;TP53I11;MEF2D;SLC35F1;ARHGAP10;MICAL2	12	o;eo;o;o;eso;e;o;eo;eso;o;o;o	chr12_20277003_G_C_b38,chr12_20319268_T_C_b38,chr12_20315160_G_A_b38;chr12_81825597_C_T_b38,chr12_81809457_ACTTTACTTTTAGAATGT_A_b38;chr12_2068380_G_A_b38,chr12_2071430_C_T_b38,chr12_2069594_G_C_b38,chr12_2075300_G_C_b38;chr16_15816886_G_A_b38,chr16_15812273_A_G_b38,chr16_15818687_T_C_b38;chr1_66553045_C_T_b38,chr1_66525663_T_C_b38;chr2_219434819_G_T_b38;chr12_24623818_A_G_b38,chr12_24605546_G_A_b38,chr12_24619033_C_T_b38,chr12_24617944_A_G_b38,chr12_24623865_G_A_b38,chr12_24631205_G_A_b38,chr12_24635405_G_A_b38,chr12_24607522_A_G_b38;chr11_44958832_A_G_b38;chr1_156469208_T_C_b38,chr1_156486737_T_G_b38;chr6_118332041_G_C_b38,chr6_118252898_G_A_b38,chr6_118244502_A_G_b38,chr6_118370282_G_C_b38,chr6_118256880_G_A_b38,chr6_118309137_G_A_b38,chr6_118370989_G_C_b38,chr6_118238495_T_A_b38;chr4_148053451_T_C_b38,chr4_148049320_A_G_b38;chr11_12237633_AC_A_b38	12	heart-left_ventricle
Prostate_cancer	Esophagus mucosa	Mucous cell	1.4e-05	0.000238	0.000897892	2.21674	1.57245	2.95866	0.32732	0.28866	MMP7;NKX3-1;MLPH;MSMB;BCAS1;ITGB8;SIDT1;HLA-DRA;SLC25A37;MEIS1;ZBTB38;BIK;RGS17;PRKCI;NEDD9;CTBP2;ID2;RNLS;RNF43;TRIM8;TET2;SLC22A3;TMPRSS2;MYO6;MARCH8;ADGRG1;BCL2L11;TNRC6B	28	eo;eo;eso;o;o;o;so;o;o;o;eso;o;eo;o;o;so;o;o;s;e;o;eso;o;o;o;o;o;o	chr11_102530930_T_C_b38,chr11_102525876_T_C_b38;chr8_23649749_A_C_b38,chr8_23670998_T_A_b38,chr8_23668950_T_C_b38;chr2_237534583_A_G_b38,chr2_237478585_A_G_b38,chr2_237489522_T_C_b38,chr2_237488342_C_T_b38,chr2_237508143_A_G_b38,chr2_237486836_T_A_b38,chr2_237474385_T_C_b38,chr2_237474270_C_CCA_b38,chr2_237474256_A_G_b38,chr2_237448152_A_G_b38;chr10_46057653_C_A_b38,chr10_46046326_T_C_b38,chr10_46070851_C_T_b38;chr20_53838666_G_A_b38;chr7_20374487_T_TA_b38;chr3_113581336_A_T_b38,chr3_113556777_A_C_b38;chr6_32439525_A_G_b38,chr6_32433162_G_C_b38;chr8_23581462_A_G_b38;chr2_66425753_C_T_b38;chr3_141386728_A_G_b38,chr3_141428572_T_C_b38,chr3_141406863_C_G_b38,chr3_141390479_A_G_b38,chr3_141387221_T_C_b38,chr3_141431184_A_G_b38,chr3_141396377_T_C_b38,chr3_141375367_G_A_b38,chr3_141414608_G_A_b38,chr3_141374443_T_C_b38,chr3_141375927_C_A_b38,chr3_141402972_A_C_b38,chr3_141383119_C_T_b38,chr3_141390506_C_T_b38,chr3_141381438_A_G_b38,chr3_141423849_G_A_b38,chr3_141406344_A_G_b38,chr3_141383991_G_A_b38;chr22_43104206_G_T_b38;chr6_153119944_A_G_b38,chr6_153109990_C_T_b38;chr3_170281428_T_G_b38;chr6_11218797_C_T_b38;chr10_125008303_T_C_b38;chr2_8456993_C_T_b38;chr10_88435392_C_T_b38;chr17_58378759_G_A_b38;chr10_102654464_A_G_b38;chr4_105140377_C_A_b38,chr4_105215876_G_A_b38,chr4_105143469_T_TA_b38,chr4_105210053_C_T_b38,chr4_105230485_G_A_b38,chr4_105212027_C_T_b38,chr4_105223578_A_C_b38,chr4_105227601_G_C_b38;chr6_160421505_T_C_b38,chr6_160412632_C_T_b38,chr6_160419220_G_T_b38;chr21_41529494_A_G_b38;chr6_75786165_A_G_b38;chr10_45587537_T_C_b38;chr16_57619621_T_G_b38,chr16_57620664_C_T_b38;chr2_111135519_T_G_b38,chr2_111146954_C_A_b38;chr22_40075184_C_T_b38	28	prostate
Atrial_fibrillation	Skeletal muscle	Myocyte (sk. muscle)	1.7e-05	0.000238	0.00106161	1.84767	1.41389	2.32312	0.374242	0.347107	FBXO32;MYO18B;DPF3;BEST3;AKAP6;MAPT;RBM20;CASZ1;SGCG;FBXL22;PPFIA4;MYH6;CAND2;NEURL1;IL6R;CASQ2;PITX2;CPEB4;DUSP13,SAMD8;THRB;KCNN3;ERBB4;PITX1;ARNT2;CEP85L;GCOM1;ZNF462;CAMK2D;KCNJ2;GTF2I;ATXN1;USP34,XPO1;SSPN;CEP68;GNB4;SCN10A;SORL1;HCN4;PCCB;PKP2;NR3C1;ZFHX3	44	eo;o;o;so;eo;eo;o;o;o;s;eso;o;eo;eso;eso;eo;eo;o;o,o;eo;eo;o;eo;eo;o;o;o;so;o;o;o;o,so;eso;eo;eo;o;o;o;es;o;o;o	chr8_123530691_T_C_b38,chr8_123539735_A_G_b38,chr8_123602831_G_A_b38,chr8_123533862_C_T_b38,chr8_123539893_C_T_b38,chr8_123602082_C_T_b38;chr22_25763322_G_A_b38,chr22_25768112_C_T_b38;chr14_72782711_C_T_b38;chr12_69703684_T_C_b38;chr14_32453874_T_C_b38,chr14_32512278_G_A_b38,chr14_32521231_T_C_b38,chr14_32455299_T_C_b38;chr17_45942346_G_A_b38,chr17_45949373_G_A_b38;chr10_110816937_T_C_b38;chr1_10736490_G_A_b38,chr1_10730479_A_G_b38,chr1_10737371_G_GC_b38,chr1_10738432_C_G_b38,chr1_10738495_T_C_b38,chr1_10730740_C_A_b38,chr1_10736809_T_C_b38,chr1_10739520_T_C_b38;chr13_22797335_T_C_b38,chr13_22799267_T_C_b38;chr15_63811578_G_A_b38;chr1_203065778_A_G_b38,chr1_203057086_T_G_b38,chr1_203059583_C_G_b38;chr14_23396676_G_A_b38,chr14_23395595_T_C_b38,chr14_23392602_A_G_b38;chr3_12800724_T_G_b38,chr3_12800305_A_G_b38,chr3_12807323_T_C_b38,chr3_12799435_T_C_b38;chr10_103582915_A_G_b38,chr10_103562124_C_T_b38,chr10_103572695_C_T_b38,chr10_103565017_C_T_b38,chr10_103571190_T_A_b38;chr1_154451288_T_C_b38,chr1_154452659_G_A_b38,chr1_154449591_T_C_b38,chr1_154423470_A_G_b38;chr1_115755137_C_A_b38,chr1_115768346_T_C_b38,chr1_115768197_G_C_b38;chr4_110787131_C_A_b38,chr4_110799605_T_G_b38,chr4_110796911_G_A_b38,chr4_110737238_C_T_b38,chr4_110764459_C_T_b38,chr4_110663263_C_T_b38,chr4_110743002_G_A_b38,chr4_110791276_A_G_b38,chr4_110641459_C_CT_b38,chr4_110793263_T_G_b38,chr4_110782354_G_T_b38,chr4_110843816_A_C_b38,chr4_110760345_T_G_b38,chr4_110755753_T_C_b38,chr4_110755885_T_A_b38,chr4_110815726_A_T_b38,chr4_110789386_C_T_b38,chr4_110683571_C_T_b38,chr4_110796892_T_C_b38,chr4_110780642_G_T_b38,chr4_110767596_T_C_b38,chr4_110791028_G_T_b38,chr4_110784612_T_C_b38,chr4_110631977_T_G_b38,chr4_110782924_G_A_b38,chr4_110844339_C_T_b38,chr4_110840331_T_C_b38,chr4_110778170_T_C_b38,chr4_110796991_C_A_b38,chr4_110762205_T_C_b38,chr4_110789013_C_T_b38,chr4_110793733_C_T_b38,chr4_110774266_A_G_b38,chr4_110775495_A_T_b38,chr4_110763487_C_T_b38,chr4_110757980_A_G_b38,chr4_110841700_G_A_b38,chr4_110760789_G_A_b38;chr5_173965957_G_T_b38;chr10_75091745_A_T_b38;chr3_24431375_A_G_b38,chr3_24421744_T_C_b38;chr1_154858667_A_G_b38,chr1_154839804_C_T_b38,chr1_154890476_C_T_b38,chr1_154839924_G_C_b38,chr1_154841792_G_C_b38,chr1_154741530_G_A_b38,chr1_154841877_C_T_b38,chr1_154845927_A_G_b38,chr1_154873058_G_C_b38;chr2_212401279_A_T_b38;chr5_135030510_A_G_b38,chr5_135024741_A_T_b38;chr15_80384583_A_G_b38;chr6_118653635_T_G_b38;chr15_57637771_A_G_b38;chr9_106882096_A_G_b38,chr9_106870072_G_A_b38;chr4_113507558_C_T_b38,chr4_113467664_A_G_b38,chr4_113518738_G_A_b38,chr4_113496850_T_G_b38;chr17_70347398_G_A_b38,chr17_70341044_C_G_b38,chr17_70351197_G_T_b38;chr7_74696373_A_G_b38;chr6_16415520_G_A_b38,chr6_16413394_G_A_b38;chr2_61242991_C_T_b38,chr2_61210352_T_C_b38,chr2_61548229_T_C_b38,chr2_61554859_A_G_b38,chr2_61541286_A_C_b38,chr2_61541610_G_A_b38,chr2_61609100_A_C_b38,chr2_61325010_C_G_b38;chr12_26195496_C_G_b38,chr12_26192593_C_T_b38,chr12_26195371_T_C_b38;chr2_65049318_T_C_b38,chr2_65057022_C_CGTGGATGCAGCA_b38,chr2_65048915_T_C_b38,chr2_65069146_T_C_b38,chr2_65056838_T_C_b38,chr2_65057097_A_T_b38,chr2_65053051_A_G_b38,chr2_65060762_A_G_b38,chr2_65057489_T_C_b38,chr2_65052671_T_C_b38,chr2_65052089_C_T_b38;chr3_179455191_G_T_b38,chr3_179455436_A_T_b38,chr3_179450674_C_T_b38,chr3_179452706_C_T_b38,chr3_179451442_T_G_b38;chr3_38742538_T_C_b38,chr3_38754924_A_C_b38,chr3_38744318_G_T_b38,chr3_38725824_T_C_b38,chr3_38729148_C_G_b38,chr3_38737127_T_C_b38,chr3_38733341_C_T_b38,chr3_38725184_A_G_b38,chr3_38736063_T_G_b38,chr3_38730434_C_G_b38,chr3_38743466_G_A_b38;chr11_121763626_G_T_b38,chr11_121790799_T_A_b38,chr11_121764755_G_A_b38,chr11_121758299_C_T_b38,chr11_121762102_G_C_b38,chr11_121714223_C_T_b38,chr11_121774297_T_C_b38;chr15_73384923_C_T_b38,chr15_73374914_T_G_b38,chr15_73371562_A_T_b38,chr15_73371291_A_G_b38,chr15_73373165_T_G_b38,chr15_73376665_G_A_b38,chr15_73359833_A_G_b38;chr3_136273803_T_C_b38,chr3_136652849_G_T_b38,chr3_136434626_T_C_b38,chr3_136555593_G_A_b38,chr3_136658535_T_C_b38,chr3_136627364_T_C_b38,chr3_136420888_C_G_b38,chr3_136441748_G_C_b38,chr3_136679545_A_G_b38,chr3_136379566_G_A_b38,chr3_136435986_C_T_b38,chr3_136702170_TGTG_T_b38,chr3_136378734_T_C_b38,chr3_136095167_G_A_b38,chr3_136569563_G_A_b38;chr12_32835973_C_T_b38,chr12_32825503_T_C_b38,chr12_32820006_C_T_b38;chr5_143500967_G_C_b38,chr5_143270839_T_C_b38,chr5_143387595_T_C_b38;chr16_73017721_C_T_b38,chr16_73025260_C_A_b38,chr16_73034779_G_A_b38,chr16_73035989_T_C_b38,chr16_73014468_C_T_b38,chr16_72995261_T_C_b38,chr16_73033862_T_G_b38,chr16_72998133_G_A_b38,chr16_73019123_T_A_b38	42	heart-left_ventricle
Coronary_artery_disease	Esophagus mucosa	Pericyte/SMC	2e-05	0.00034	0.00121692	2.94307	1.85845	4.27594	0.273474	0.239437	PDE3A;GUCY1A3;MAP1B;ARHGAP42,TMEM133;EDNRA;COL4A1;COL4A2;ZEB2;TWIST1;ABHD2;APOE;FN1;PLPP3;IRS1;SWAP70;MTHFD1L;BCAS3	18	o;s;o;eo,e;eo;o;o;o;o;o;o;o;eo;eo;eo;o;o	chr12_20067099_C_G_b38;chr4_155710193_T_C_b38,chr4_155721732_A_G_b38,chr4_155712292_C_T_b38,chr4_155698052_T_C_b38,chr4_155705436_C_T_b38,chr4_155714157_G_A_b38,chr4_155738667_A_C_b38,chr4_155717421_A_G_b38,chr4_155724361_C_A_b38,chr4_155725188_T_A_b38,chr4_155693032_C_T_b38,chr4_155695469_A_G_b38,chr4_155718736_G_T_b38;chr5_72098560_C_T_b38;chr11_100739815_T_C_b38,chr11_100767524_G_A_b38,chr11_100722807_G_C_b38,chr11_100702389_G_A_b38,chr11_100710589_G_A_b38,chr11_100701679_A_G_b38,chr11_100753807_T_G_b38;chr4_147506351_A_C_b38,chr4_147486500_C_T_b38,chr4_147457452_C_T_b38,chr4_147359849_C_G_b38,chr4_147479667_C_A_b38,chr4_147474132_G_GT_b38,chr4_147478859_A_G_b38,chr4_147444187_T_A_b38,chr4_147493499_T_C_b38,chr4_147480038_G_A_b38;chr13_110185206_C_T_b38,chr13_110165755_T_A_b38;chr13_110388451_A_C_b38,chr13_110388334_G_A_b38;chr2_144528992_T_G_b38;chr7_19013110_G_A_b38,chr7_19009765_G_A_b38;chr15_89030987_G_A_b38;chr19_44908822_C_T_b38;chr2_215422370_A_G_b38,chr2_215435462_C_T_b38,chr2_215435759_T_A_b38,chr2_215441111_G_A_b38,chr2_215434906_C_G_b38,chr2_215438330_A_G_b38,chr2_215439661_T_C_b38,chr2_215426636_C_T_b38;chr1_56497149_A_G_b38,chr1_56543106_C_T_b38,chr1_56520961_C_T_b38,chr1_56497955_A_G_b38,chr1_56500678_A_G_b38,chr1_56506681_G_A_b38,chr1_56550459_A_C_b38,chr1_56530519_T_C_b38,chr1_56499992_C_T_b38;chr2_226229029_T_C_b38,chr2_226234818_A_G_b38,chr2_226234464_C_T_b38,chr2_226263827_T_G_b38,chr2_226258370_C_T_b38,chr2_226239395_T_C_b38,chr2_226218695_A_G_b38,chr2_226235138_T_C_b38,chr2_226228869_A_C_b38,chr2_226242785_C_T_b38,chr2_226252982_C_G_b38,chr2_226228086_A_G_b38,chr2_226251649_A_G_b38,chr2_226314914_C_G_b38,chr2_226298926_C_T_b38,chr2_226230042_A_G_b38,chr2_226236593_T_C_b38,chr2_226236695_A_G_b38,chr2_226258723_C_T_b38,chr2_226258868_A_G_b38,chr2_226241501_A_G_b38,chr2_226253062_C_G_b38,chr2_226235982_G_T_b38,chr2_226257202_A_G_b38,chr2_226243730_C_T_b38,chr2_226241205_C_T_b38,chr2_226239001_A_C_b38;chr11_9748771_G_C_b38,chr11_9729649_G_A_b38,chr11_9740727_T_C_b38,chr11_9745385_A_G_b38,chr11_9732054_G_A_b38,chr11_9742422_C_T_b38,chr11_9737655_C_T_b38;chr6_150931849_G_A_b38;chr17_60936321_A_G_b38,chr17_60840038_T_C_b38,chr17_60936127_T_C_b38,chr17_60854024_T_A_b38,chr17_60942071_T_TAGG_b38,chr17_60946637_C_T_b38,chr17_60939664_T_C_b38,chr17_60894370_A_T_b38,chr17_60830074_C_T_b38,chr17_60919686_A_T_b38,chr17_60838698_G_T_b38,chr17_60942333_A_G_b38,chr17_60928230_T_G_b38,chr17_60873430_T_C_b38,chr17_60837900_G_C_b38	17	heart-left_ventricle
Prostate_cancer	Breast	Epithelial cell (luminal)	3.3e-05	0.000264	0.00195773	2.05104	1.49061	2.67946	0.354167	0.322917	PAX9;RBBP8NL;MLPH;MMP7;SIDT1;TMPRSS2;TTC9;MSMB;GRHL1;BIK;MYO6;ITGB8;BCAS1;POU5F1B;RNF43;KCNAB3,CHD3;SLC25A37;BCL2L11;PPFIBP2;CTBP2;CDKN1B;SAXO1,HAUS6;MARCH8;TNRC6B;TET2;EMSY;ZNF652;ID2;ADGRG1;FBRSL1;PRKCI	33	o;o;eso;eo;so;o;o;o;o;o;o;o;o;o;s;e,e;o;o;o;so;o;e,e;o;o;o;eso;eo;o;o;eo;o	chr14_36669089_G_C_b38;chr20_62440555_C_T_b38;chr2_237534583_A_G_b38,chr2_237478585_A_G_b38,chr2_237489522_T_C_b38,chr2_237488342_C_T_b38,chr2_237508143_A_G_b38,chr2_237486836_T_A_b38,chr2_237474385_T_C_b38,chr2_237474270_C_CCA_b38,chr2_237474256_A_G_b38,chr2_237448152_A_G_b38;chr11_102530930_T_C_b38,chr11_102525876_T_C_b38;chr3_113581336_A_T_b38,chr3_113556777_A_C_b38;chr21_41529494_A_G_b38;chr14_70625539_G_A_b38;chr10_46057653_C_A_b38,chr10_46046326_T_C_b38,chr10_46070851_C_T_b38;chr2_9977740_C_T_b38;chr22_43104206_G_T_b38;chr6_75786165_A_G_b38;chr7_20374487_T_TA_b38;chr20_53838666_G_A_b38;chr8_126999692_T_C_b38,chr8_127094635_A_C_b38,chr8_127310936_T_C_b38,chr8_127322655_A_C_b38,chr8_127506309_C_A_b38,chr8_127521228_T_C_b38,chr8_127527115_T_G_b38,chr8_127112950_C_T_b38,chr8_127311646_T_C_b38,chr8_127094539_T_G_b38,chr8_127311574_C_T_b38,chr8_127308101_A_G_b38,chr8_127398703_C_G_b38,chr8_127323428_G_A_b38,chr8_127519444_A_T_b38,chr8_127063445_A_G_b38,chr8_127081052_C_T_b38,chr8_127115330_GGTTT_G_b38,chr8_127101181_C_T_b38,chr8_127091724_C_T_b38,chr8_127328663_C_T_b38,chr8_127395198_A_G_b38,chr8_127112671_C_A_b38,chr8_127472793_A_C_b38,chr8_127401060_G_T_b38,chr8_127516190_G_C_b38,chr8_127505328_A_G_b38;chr17_58378759_G_A_b38;chr17_7899800_T_C_b38;chr8_23581462_A_G_b38;chr2_111135519_T_G_b38,chr2_111146954_C_A_b38;chr11_7526356_G_A_b38;chr10_125008303_T_C_b38;chr12_12718165_T_G_b38;chr9_19072248_A_C_b38,chr9_19055967_T_C_b38,chr9_19061660_T_C_b38,chr9_19057553_T_C_b38;chr10_45587537_T_C_b38;chr22_40075184_C_T_b38;chr4_105140377_C_A_b38,chr4_105215876_G_A_b38,chr4_105143469_T_TA_b38,chr4_105210053_C_T_b38,chr4_105230485_G_A_b38,chr4_105212027_C_T_b38,chr4_105223578_A_C_b38,chr4_105227601_G_C_b38;chr11_76467628_G_T_b38,chr11_76416170_T_C_b38,chr11_76549499_AC_A_b38,chr11_76445929_G_A_b38,chr11_76414286_C_A_b38;chr17_49267824_G_A_b38;chr2_8456993_C_T_b38;chr16_57619621_T_G_b38,chr16_57620664_C_T_b38;chr12_132491403_G_A_b38,chr12_132499853_C_A_b38,chr12_132483479_AACCTAACCCGG_A_b38;chr3_170281428_T_G_b38	31	prostate
Atopic_Dermatitis	Prostate	Immune (T cell)	3.6e-05	0.000528	0.00208361	2.59601	1.68222	3.76108	0.169286	0.15	IL7R;CD247;PRKCQ;RUNX3;TESPA1;ARHGAP15;ETS1;CARD11;IL18RAP,IL18R1;TAGAP;IL2RA;INPP5D;NFATC2;FOXO1;ID2;TLE4;TNFAIP8;JAZF1;ZBTB38;TRAF3;C5orf56	22	eso;o;eo;so;o;o;o;o;eso,eo;o;o;o;o;o;o;o;o;o;eso;o;s	chr5_35881274_G_T_b38,chr5_35852209_G_A_b38,chr5_35883632_T_C_b38,chr5_35874473_C_T_b38,chr5_35883884_T_G_b38,chr5_35885880_T_C_b38,chr5_35851729_C_T_b38,chr5_35878993_C_T_b38,chr5_35857602_A_G_b38,chr5_35891935_C_T_b38,chr5_35881341_G_A_b38,chr5_35881028_G_GT_b38,chr5_35875491_A_T_b38,chr5_35879054_G_T_b38,chr5_35862739_C_T_b38;chr1_167467033_A_G_b38,chr1_167464183_A_G_b38,chr1_167457187_G_A_b38,chr1_167455687_C_T_b38,chr1_167448647_C_T_b38,chr1_167463712_T_C_b38,chr1_167451062_G_A_b38;chr10_6579811_T_C_b38,chr10_6583416_T_C_b38,chr10_6589102_CA_C_b38;chr1_24925432_A_T_b38,chr1_24924933_G_A_b38,chr1_24935531_C_A_b38,chr1_24933393_C_G_b38,chr1_24927826_C_T_b38,chr1_24924428_G_GT_b38,chr1_24924339_C_T_b38;chr12_54974507_C_T_b38;chr2_143129250_G_A_b38,chr2_143074030_A_G_b38,chr2_143118156_T_C_b38;chr11_128291247_C_G_b38,chr11_128302575_G_A_b38,chr11_128293562_C_T_b38,chr11_128287970_C_T_b38;chr7_3077159_C_T_b38;chr2_102275879_G_A_b38,chr2_102365573_G_T_b38,chr2_102299506_A_AT_b38,chr2_102324851_G_A_b38,chr2_102368964_A_G_b38,chr2_102327786_T_G_b38,chr2_102343750_T_A_b38,chr2_102337157_G_T_b38,chr2_102355405_G_T_b38,chr2_102297754_A_G_b38,chr2_102410643_T_C_b38,chr2_102470310_A_C_b38,chr2_102263004_C_A_b38,chr2_102319699_T_A_b38,chr2_102350323_T_C_b38,chr2_102316052_G_T_b38,chr2_102338622_G_A_b38,chr2_102392952_A_G_b38,chr2_102437989_G_A_b38,chr2_102441868_G_A_b38,chr2_102449062_A_AG_b38,chr2_102454108_T_C_b38,chr2_102265892_A_G_b38,chr2_102350089_A_G_b38;chr6_159052542_A_G_b38,chr6_159049210_G_T_b38,chr6_159051263_G_A_b38,chr6_159049385_G_A_b38;chr10_6052734_C_T_b38,chr10_6055320_T_C_b38,chr10_6081532_C_T_b38,chr10_6073676_T_G_b38;chr2_233205886_CT_C_b38,chr2_233206983_C_T_b38,chr2_233204411_G_A_b38,chr2_233204655_C_T_b38;chr20_51541298_A_G_b38,chr20_51538108_T_G_b38;chr13_40648973_C_T_b38,chr13_40629228_C_T_b38,chr13_40423758_T_A_b38,chr13_40643068_G_A_b38,chr13_40599271_G_C_b38,chr13_40586133_T_C_b38;chr2_8354967_G_A_b38,chr2_8309993_A_G_b38,chr2_8303673_G_A_b38,chr2_8311368_A_G_b38,chr2_8302118_G_A_b38,chr2_8526108_A_G_b38,chr2_8301605_C_G_b38,chr2_8298563_C_T_b38,chr2_8302417_G_A_b38;chr9_79570457_A_G_b38;chr5_119348602_T_C_b38,chr5_119355086_C_G_b38;chr7_28102567_G_T_b38;chr3_141383991_G_A_b38,chr3_141381438_A_G_b38,chr3_141406344_A_G_b38,chr3_141390506_C_T_b38,chr3_141402972_A_C_b38,chr3_141406863_C_G_b38,chr3_141423849_G_A_b38,chr3_141374443_T_C_b38,chr3_141390479_A_G_b38,chr3_141428572_T_C_b38,chr3_141387221_T_C_b38,chr3_141375927_C_A_b38,chr3_141414608_G_A_b38,chr3_141375367_G_A_b38,chr3_141386728_A_G_b38,chr3_141396377_T_C_b38,chr3_141431184_A_G_b38,chr3_141383119_C_T_b38;chr14_102772597_C_G_b38,chr14_102773293_C_T_b38;chr5_132461855_A_G_b38,chr5_132461230_G_A_b38	21	skin-Sun_exposed_lower_leg
Atrial_fibrillation	Skin	Pericyte/SMC	4.2e-05	0.000672	0.002373	2.70822	1.72192	3.96711	0.169565	0.165217	PRRX1;CASQ2;EPHA3;AKAP6;DGKB;MYOCD;ZFHX3;ARHGAP10;SLIT3;ZEB2;PHLDB2;CDKN1A;CEP85L;IL6R;SOX5;WIPF1;MTSS1;PTK2;HSPG2	19	eo;eo;so;eo;o;o;o;o;o;o;o;o;o;eso;o;eo;eo;eso;eo	chr1_170600176_A_G_b38,chr1_170669192_A_G_b38,chr1_170618199_C_T_b38,chr1_170665943_T_C_b38,chr1_170724397_T_C_b38,chr1_170622169_A_T_b38,chr1_170643732_G_A_b38,chr1_170648165_G_T_b38,chr1_170739839_T_C_b38;chr1_115755137_C_A_b38,chr1_115768346_T_C_b38,chr1_115768197_G_C_b38;chr3_89538112_A_G_b38,chr3_89485227_T_C_b38,chr3_89440379_T_C_b38;chr14_32453874_T_C_b38,chr14_32512278_G_A_b38,chr14_32521231_T_C_b38,chr14_32455299_T_C_b38;chr7_14332384_G_A_b38,chr7_14334089_C_T_b38;chr17_12715363_G_C_b38;chr16_73017721_C_T_b38,chr16_73025260_C_A_b38,chr16_73034779_G_A_b38,chr16_73035989_T_C_b38,chr16_73014468_C_T_b38,chr16_72995261_T_C_b38,chr16_73033862_T_G_b38,chr16_72998133_G_A_b38,chr16_73019123_T_A_b38;chr4_148025539_G_T_b38,chr4_148016386_C_G_b38;chr5_168959084_G_A_b38;chr2_145002786_C_G_b38;chr3_111835579_G_A_b38,chr3_111873991_G_A_b38,chr3_111869032_G_A_b38;chr6_36678991_C_CTA_b38,chr6_36679512_G_A_b38,chr6_36677811_A_C_b38;chr6_118653635_T_G_b38;chr1_154451288_T_C_b38,chr1_154452659_G_A_b38,chr1_154449591_T_C_b38,chr1_154423470_A_G_b38;chr12_24623818_A_G_b38,chr12_24605546_G_A_b38,chr12_24562114_T_G_b38,chr12_24619033_C_T_b38,chr12_24617944_A_G_b38,chr12_24623865_G_A_b38,chr12_24631205_G_A_b38,chr12_24635405_G_A_b38,chr12_24607522_A_G_b38;chr2_174690986_C_T_b38;chr8_124847608_G_A_b38,chr8_124847575_C_A_b38,chr8_124845117_G_T_b38,chr8_124855592_A_T_b38;chr8_140906833_G_T_b38,chr8_140690018_C_T_b38,chr8_140736225_G_A_b38,chr8_140646056_G_A_b38,chr8_140848521_T_C_b38,chr8_140730769_A_C_b38,chr8_140982679_T_C_b38,chr8_140752560_G_A_b38;chr1_21956126_T_C_b38	19	heart-left_ventricle
Heart_rate	Esophagus mucosa	Endothelial cell (lymphatic)	5e-05	0.000283333	0.0027593	2.79323	1.74989	4.06662	0.270161	0.258065	CCDC141;SGIP1;FLRT2;BET1,GNG11;SCN5A;FRMD4B;MICAL2;GJA1;CALCRL;B3GNT7;ARHGEF40;CPNE8,ALG10B;PLEC;PPARGC1A;GPATCH2;ZNF800	18	o;eso;eo;e,eo;o;eo;o;eo;eo;eo;o;s,e;e;o;o;o	chr2_178856319_G_A_b38,chr2_178975161_G_A_b38,chr2_178921341_T_C_b38,chr2_178860510_G_T_b38;chr1_66553045_C_T_b38,chr1_66525663_T_C_b38;chr14_85388136_C_T_b38,chr14_85315140_AT_A_b38,chr14_85318907_G_C_b38,chr14_85343567_T_C_b38,chr14_85341837_T_C_b38,chr14_85330220_A_G_b38,chr14_85392103_G_A_b38;chr7_93920284_T_A_b38,chr7_93916039_G_A_b38,chr7_93921135_C_T_b38,chr7_93921103_G_C_b38,chr7_93911230_T_C_b38;chr3_38592432_G_C_b38,chr3_38579746_C_G_b38;chr3_69361574_A_G_b38,chr3_69357651_T_A_b38;chr11_12237633_AC_A_b38;chr6_121516168_A_G_b38,chr6_121837124_G_A_b38,chr6_121804281_T_C_b38,chr6_121824888_C_A_b38,chr6_121437366_C_T_b38,chr6_121852542_G_C_b38,chr6_121846992_C_T_b38,chr6_121778006_G_A_b38,chr6_121810339_T_C_b38,chr6_121460244_T_C_b38,chr6_121871446_C_T_b38,chr6_121780609_G_C_b38,chr6_121409576_G_A_b38,chr6_121771751_G_A_b38,chr6_121824746_T_G_b38,chr6_121793305_A_G_b38,chr6_121846353_C_T_b38;chr2_187138391_T_C_b38,chr2_187320077_G_A_b38,chr2_187377642_A_G_b38,chr2_187325748_G_A_b38,chr2_187163590_G_A_b38;chr2_231388679_A_G_b38,chr2_231406573_A_C_b38,chr2_231400203_G_T_b38,chr2_231387611_T_G_b38,chr2_231407789_A_G_b38,chr2_231404173_A_C_b38,chr2_231408115_A_G_b38;chr14_21074607_A_G_b38;chr12_38712929_C_T_b38,chr12_38695197_A_C_b38;chr8_143944186_C_T_b38,chr8_143907320_G_A_b38;chr4_23949395_C_G_b38;chr1_217549107_A_C_b38,chr1_217549548_C_CT_b38,chr1_217545447_C_T_b38;chr7_127329951_A_G_b38,chr7_127329992_G_C_b38	16	heart-left_ventricle
Atopic_Dermatitis	Skeletal muscle	Immune (T cell)	5.4e-05	0.000756	0.0028476	2.64283	1.66976	3.90633	0.130435	0.137681	IL7R;RUNX3;ETS1;TESPA1;ARHGAP15;CD247;GATA3;ID2;TNFAIP8;CARD11;INPP5D;IL2RA;PRKCQ;CD47;NFKB1;RUNX1;NDFIP1;IKZF1;IL18R1	19	eso;so;o;o;o;o;e;o;o;o;o;o;eo;o;eo;o;eo;o;eo	chr5_35881274_G_T_b38,chr5_35852209_G_A_b38,chr5_35883632_T_C_b38,chr5_35874473_C_T_b38,chr5_35883884_T_G_b38,chr5_35885880_T_C_b38,chr5_35851729_C_T_b38,chr5_35878993_C_T_b38,chr5_35857602_A_G_b38,chr5_35891935_C_T_b38,chr5_35881341_G_A_b38,chr5_35881028_G_GT_b38,chr5_35875491_A_T_b38,chr5_35879054_G_T_b38,chr5_35862739_C_T_b38;chr1_24925432_A_T_b38,chr1_24924933_G_A_b38,chr1_24935531_C_A_b38,chr1_24933393_C_G_b38,chr1_24927826_C_T_b38,chr1_24924428_G_GT_b38,chr1_24924339_C_T_b38;chr11_128291247_C_G_b38,chr11_128302575_G_A_b38,chr11_128293562_C_T_b38,chr11_128287970_C_T_b38;chr12_54974507_C_T_b38;chr2_143129250_G_A_b38,chr2_143074030_A_G_b38,chr2_143118156_T_C_b38;chr1_167467033_A_G_b38,chr1_167464183_A_G_b38,chr1_167457187_G_A_b38,chr1_167455687_C_T_b38,chr1_167448647_C_T_b38,chr1_167463712_T_C_b38,chr1_167451062_G_A_b38;chr10_9020893_T_G_b38,chr10_9011169_C_T_b38,chr10_9012377_A_C_b38,chr10_9016708_G_A_b38,chr10_9012362_C_T_b38,chr10_9012824_G_A_b38,chr10_9001441_G_A_b38;chr2_8354967_G_A_b38,chr2_8309993_A_G_b38,chr2_8303673_G_A_b38,chr2_8311368_A_G_b38,chr2_8302118_G_A_b38,chr2_8526108_A_G_b38,chr2_8301605_C_G_b38,chr2_8298563_C_T_b38,chr2_8302417_G_A_b38;chr5_119348602_T_C_b38,chr5_119355086_C_G_b38;chr7_3077159_C_T_b38;chr2_233205886_CT_C_b38,chr2_233206983_C_T_b38,chr2_233204411_G_A_b38,chr2_233204655_C_T_b38;chr10_6052734_C_T_b38,chr10_6055320_T_C_b38,chr10_6081532_C_T_b38,chr10_6073676_T_G_b38;chr10_6579811_T_C_b38,chr10_6583416_T_C_b38,chr10_6589102_CA_C_b38;chr3_107975987_A_G_b38;chr4_102540570_A_AT_b38,chr4_102537021_A_G_b38,chr4_102540881_C_T_b38,chr4_102570567_A_G_b38,chr4_102570706_A_C_b38,chr4_102560404_T_C_b38,chr4_102564623_A_G_b38,chr4_102527884_T_C_b38,chr4_102480566_A_G_b38,chr4_102575510_C_T_b38,chr4_102581605_T_C_b38,chr4_102537720_G_A_b38,chr4_102518908_C_G_b38,chr4_102513096_T_C_b38;chr21_35064754_C_T_b38,chr21_35078544_C_T_b38,chr21_35063733_T_C_b38,chr21_35085209_C_G_b38,chr21_35092334_C_G_b38,chr21_35105762_G_A_b38,chr21_35051694_C_T_b38,chr21_35079942_TCCC_T_b38,chr21_35080321_G_A_b38;chr5_142146492_C_A_b38,chr5_142145740_A_G_b38,chr5_142119476_A_G_b38,chr5_142131189_A_G_b38,chr5_142112420_C_T_b38,chr5_142153497_A_G_b38,chr5_142159774_C_A_b38,chr5_142158452_G_C_b38,chr5_142133639_A_T_b38,chr5_142139375_A_AAGG_b38,chr5_142112854_C_A_b38,chr5_142109741_A_G_b38,chr5_142134289_T_C_b38;chr7_50212812_G_A_b38,chr7_50214301_G_A_b38;chr2_102275879_G_A_b38,chr2_102365573_G_T_b38,chr2_102299506_A_AT_b38,chr2_102324851_G_A_b38,chr2_102368964_A_G_b38,chr2_102327786_T_G_b38,chr2_102343750_T_A_b38,chr2_102337157_G_T_b38,chr2_102355405_G_T_b38,chr2_102297754_A_G_b38,chr2_102410643_T_C_b38,chr2_102470310_A_C_b38,chr2_102263004_C_A_b38,chr2_102319699_T_A_b38,chr2_102350323_T_C_b38,chr2_102316052_G_T_b38,chr2_102338622_G_A_b38,chr2_102392952_A_G_b38,chr2_102437989_G_A_b38,chr2_102441868_G_A_b38,chr2_102449062_A_AG_b38,chr2_102454108_T_C_b38,chr2_102265892_A_G_b38,chr2_102350089_A_G_b38	19	skin-Sun_exposed_lower_leg
Atrial_fibrillation	Lung	Pericyte/SMC	5.4e-05	0.00081	0.0028476	2.77282	1.73611	4.11315	0.148305	0.152542	TBX5;TBX3;RBM20;MYOCD;SLIT3;DGKB;ARHGAP10;PRRX1;EPHA3;FBXO32;AKAP6;ZFHX3;SOX5;ZEB2;PHLDB2;PTK2;C9orf3;MTSS1	18	so;o;o;o;o;o;o;eo;so;eo;eo;o;o;o;o;eso;o;eo	chr12_114364333_A_G_b38,chr12_114369230_G_A_b38,chr12_114362169_G_A_b38,chr12_114355435_C_T_b38;chr12_114653212_C_T_b38;chr10_110816937_T_C_b38;chr17_12715363_G_C_b38;chr5_168959084_G_A_b38;chr7_14332384_G_A_b38,chr7_14334089_C_T_b38;chr4_148025539_G_T_b38,chr4_148016386_C_G_b38;chr1_170600176_A_G_b38,chr1_170669192_A_G_b38,chr1_170618199_C_T_b38,chr1_170665943_T_C_b38,chr1_170724397_T_C_b38,chr1_170622169_A_T_b38,chr1_170643732_G_A_b38,chr1_170648165_G_T_b38,chr1_170739839_T_C_b38;chr3_89538112_A_G_b38,chr3_89485227_T_C_b38,chr3_89440379_T_C_b38;chr8_123530691_T_C_b38,chr8_123539735_A_G_b38,chr8_123602831_G_A_b38,chr8_123533862_C_T_b38,chr8_123539893_C_T_b38,chr8_123602082_C_T_b38;chr14_32453874_T_C_b38,chr14_32512278_G_A_b38,chr14_32521231_T_C_b38,chr14_32455299_T_C_b38;chr16_73017721_C_T_b38,chr16_73025260_C_A_b38,chr16_73034779_G_A_b38,chr16_73035989_T_C_b38,chr16_73014468_C_T_b38,chr16_72995261_T_C_b38,chr16_73033862_T_G_b38,chr16_72998133_G_A_b38,chr16_73019123_T_A_b38;chr12_24623818_A_G_b38,chr12_24605546_G_A_b38,chr12_24562114_T_G_b38,chr12_24619033_C_T_b38,chr12_24617944_A_G_b38,chr12_24623865_G_A_b38,chr12_24631205_G_A_b38,chr12_24635405_G_A_b38,chr12_24607522_A_G_b38;chr2_145002786_C_G_b38;chr3_111835579_G_A_b38,chr3_111873991_G_A_b38,chr3_111869032_G_A_b38;chr8_140906833_G_T_b38,chr8_140690018_C_T_b38,chr8_140736225_G_A_b38,chr8_140646056_G_A_b38,chr8_140848521_T_C_b38,chr8_140730769_A_C_b38,chr8_140982679_T_C_b38,chr8_140752560_G_A_b38;chr9_94969974_G_A_b38,chr9_94714202_A_G_b38,chr9_95044951_C_T_b38,chr9_94730238_T_C_b38,chr9_94886305_G_A_b38,chr9_94917489_C_T_b38,chr9_94854821_C_G_b38,chr9_94805045_A_G_b38,chr9_94951177_C_A_b38,chr9_94960984_G_A_b38;chr8_124847608_G_A_b38,chr8_124847575_C_A_b38,chr8_124845117_G_T_b38,chr8_124855592_A_T_b38	18	heart-left_ventricle
Atrial_fibrillation	Esophagus mucosa	Pericyte/SMC	5.9e-05	0.0005015	0.00304363	2.36945	1.58397	3.33351	0.197479	0.193277	DGKB;EPHA3;SLIT3;PITX2;SOX5;CASQ2;MYOCD;PRRX1;ZEB2;AKAP6;ZFHX3;PHLDB2;ARHGAP10;SLC35F1;TBX3;ERBB4;CAV1,CAV2;FBXL22;SSPN;MLLT3;PTK2;CEP85L;WIPF1	24	o;so;o;eo;o;eo;o;eo;o;eo;o;o;o;o;o;o;eo,s;s;eso;o;eso;o;eo	chr7_14332384_G_A_b38,chr7_14334089_C_T_b38;chr3_89538112_A_G_b38,chr3_89485227_T_C_b38,chr3_89440379_T_C_b38;chr5_168959084_G_A_b38;chr4_110787131_C_A_b38,chr4_110799605_T_G_b38,chr4_110796911_G_A_b38,chr4_110737238_C_T_b38,chr4_110764459_C_T_b38,chr4_110663263_C_T_b38,chr4_110743002_G_A_b38,chr4_110791276_A_G_b38,chr4_110641459_C_CT_b38,chr4_110793263_T_G_b38,chr4_110782354_G_T_b38,chr4_110843816_A_C_b38,chr4_110760345_T_G_b38,chr4_110755753_T_C_b38,chr4_110755885_T_A_b38,chr4_110815726_A_T_b38,chr4_110789386_C_T_b38,chr4_110683571_C_T_b38,chr4_110796892_T_C_b38,chr4_110780642_G_T_b38,chr4_110767596_T_C_b38,chr4_110791028_G_T_b38,chr4_110784612_T_C_b38,chr4_110631977_T_G_b38,chr4_110782924_G_A_b38,chr4_110844339_C_T_b38,chr4_110840331_T_C_b38,chr4_110778170_T_C_b38,chr4_110796991_C_A_b38,chr4_110762205_T_C_b38,chr4_110789013_C_T_b38,chr4_110793733_C_T_b38,chr4_110774266_A_G_b38,chr4_110775495_A_T_b38,chr4_110763487_C_T_b38,chr4_110757980_A_G_b38,chr4_110841700_G_A_b38,chr4_110760789_G_A_b38;chr12_24623818_A_G_b38,chr12_24605546_G_A_b38,chr12_24562114_T_G_b38,chr12_24619033_C_T_b38,chr12_24617944_A_G_b38,chr12_24623865_G_A_b38,chr12_24631205_G_A_b38,chr12_24635405_G_A_b38,chr12_24607522_A_G_b38;chr1_115755137_C_A_b38,chr1_115768346_T_C_b38,chr1_115768197_G_C_b38;chr17_12715363_G_C_b38;chr1_170600176_A_G_b38,chr1_170669192_A_G_b38,chr1_170618199_C_T_b38,chr1_170665943_T_C_b38,chr1_170724397_T_C_b38,chr1_170622169_A_T_b38,chr1_170643732_G_A_b38,chr1_170648165_G_T_b38,chr1_170739839_T_C_b38;chr2_145002786_C_G_b38;chr14_32453874_T_C_b38,chr14_32512278_G_A_b38,chr14_32521231_T_C_b38,chr14_32455299_T_C_b38;chr16_73017721_C_T_b38,chr16_73025260_C_A_b38,chr16_73034779_G_A_b38,chr16_73035989_T_C_b38,chr16_73014468_C_T_b38,chr16_72995261_T_C_b38,chr16_73033862_T_G_b38,chr16_72998133_G_A_b38,chr16_73019123_T_A_b38;chr3_111835579_G_A_b38,chr3_111873991_G_A_b38,chr3_111869032_G_A_b38;chr4_148025539_G_T_b38,chr4_148016386_C_G_b38;chr6_118252898_G_A_b38,chr6_118244502_A_G_b38,chr6_118245024_A_G_b38,chr6_118256880_G_A_b38,chr6_118238495_T_A_b38;chr12_114653212_C_T_b38;chr2_212401279_A_T_b38;chr7_116519907_G_A_b38,chr7_116558774_A_G_b38,chr7_116551643_A_G_b38,chr7_116514132_C_G_b38,chr7_116558567_G_A_b38,chr7_116473690_C_G_b38,chr7_116550543_C_T_b38,chr7_116551247_C_A_b38,chr7_116546187_A_G_b38;chr15_63811578_G_A_b38;chr12_26195496_C_G_b38,chr12_26192593_C_T_b38,chr12_26195371_T_C_b38;chr9_20235006_A_G_b38;chr8_140906833_G_T_b38,chr8_140690018_C_T_b38,chr8_140736225_G_A_b38,chr8_140646056_G_A_b38,chr8_140848521_T_C_b38,chr8_140730769_A_C_b38,chr8_140982679_T_C_b38,chr8_140752560_G_A_b38;chr6_118653635_T_G_b38;chr2_174690986_C_T_b38	23	heart-left_ventricle
Atopic_Dermatitis	Prostate	Epithelial cell (club)	6.6e-05	0.000528	0.0033323	2.01792	1.44873	2.68855	0.251531	0.228571	GATA3;SPATA32;ITGB8;TNFRSF11A;GSAP;KLF5;ETV7;CYP24A1;SLC15A2;SLC39A8;OVOL1;IKZF2;RAD51B;ABO;TRAF3;CD47;RAI1;ZNF217;ZDHHC12;IQGAP1;RUNX1;ABCB5;C5orf56;ARRDC1;HLA-DRB1;RERE;NFKB1;ANKRD46;ZBTB38;RORA;CLEC16A;NFKBIA	32	e;o;o;o;eo;o;eo;o;eso;o;eo;o;o;o;o;o;o;o;o;eso;o;o;s;eso;o;es;eo;o;eso;o;so;o	chr10_9020893_T_G_b38,chr10_9011169_C_T_b38,chr10_9012377_A_C_b38,chr10_9016708_G_A_b38,chr10_9012362_C_T_b38,chr10_9012824_G_A_b38,chr10_9001441_G_A_b38;chr17_45380520_G_A_b38,chr17_45378874_A_G_b38,chr17_45379362_C_T_b38;chr7_20416355_A_T_b38;chr18_62342581_C_T_b38,chr18_62343215_A_C_b38,chr18_62339745_C_G_b38;chr7_77409628_C_T_b38;chr13_73056062_A_G_b38,chr13_73053538_T_G_b38;chr6_36390512_T_C_b38,chr6_36387877_A_C_b38;chr20_54179000_A_G_b38;chr3_121925183_C_T_b38,chr3_121922482_T_TA_b38,chr3_121902535_A_G_b38,chr3_121922846_G_A_b38,chr3_121916971_C_G_b38,chr3_121995544_C_T_b38,chr3_121995837_G_A_b38,chr3_121925182_G_T_b38,chr3_121938746_A_G_b38,chr3_121907787_T_C_b38;chr4_102225731_A_C_b38,chr4_102267552_C_T_b38,chr4_102276925_A_G_b38,chr4_102225733_A_T_b38;chr11_65791795_A_G_b38,chr11_65784486_A_G_b38;chr2_213025508_G_T_b38,chr2_213013140_T_C_b38,chr2_213021730_A_T_b38;chr14_68293810_A_G_b38;chr9_133279294_G_T_b38;chr14_102772597_C_G_b38,chr14_102773293_C_T_b38;chr3_107975987_A_G_b38;chr17_17728480_A_G_b38;chr20_53595734_G_A_b38;chr9_128721272_T_A_b38;chr15_90466252_G_A_b38,chr15_90494302_G_GTATT_b38;chr21_35064754_C_T_b38,chr21_35078544_C_T_b38,chr21_35063733_T_C_b38,chr21_35085209_C_G_b38,chr21_35092334_C_G_b38,chr21_35105762_G_A_b38,chr21_35051694_C_T_b38,chr21_35079942_TCCC_T_b38,chr21_35080321_G_A_b38;chr7_20536128_C_T_b38,chr7_20521373_T_C_b38;chr5_132461855_A_G_b38,chr5_132461230_G_A_b38;chr9_137605991_G_A_b38;chr6_32607747_G_T_b38;chr1_8424763_A_G_b38,chr1_8371547_C_T_b38,chr1_8437247_T_A_b38,chr1_8416368_A_G_b38,chr1_8444998_G_A_b38,chr1_8438266_T_TG_b38,chr1_8429242_C_T_b38,chr1_8443319_C_A_b38,chr1_8422018_C_T_b38,chr1_8444361_C_A_b38,chr1_8420956_T_G_b38,chr1_8441726_A_G_b38;chr4_102540570_A_AT_b38,chr4_102537021_A_G_b38,chr4_102540881_C_T_b38,chr4_102570567_A_G_b38,chr4_102570706_A_C_b38,chr4_102560404_T_C_b38,chr4_102564623_A_G_b38,chr4_102527884_T_C_b38,chr4_102480566_A_G_b38,chr4_102575510_C_T_b38,chr4_102581605_T_C_b38,chr4_102537720_G_A_b38,chr4_102518908_C_G_b38,chr4_102513096_T_C_b38;chr8_100507673_T_C_b38;chr3_141383991_G_A_b38,chr3_141381438_A_G_b38,chr3_141406344_A_G_b38,chr3_141390506_C_T_b38,chr3_141402972_A_C_b38,chr3_141406863_C_G_b38,chr3_141423849_G_A_b38,chr3_141374443_T_C_b38,chr3_141390479_A_G_b38,chr3_141428572_T_C_b38,chr3_141387221_T_C_b38,chr3_141375927_C_A_b38,chr3_141414608_G_A_b38,chr3_141375367_G_A_b38,chr3_141386728_A_G_b38,chr3_141396377_T_C_b38,chr3_141431184_A_G_b38,chr3_141383119_C_T_b38;chr15_60776505_G_A_b38,chr15_60776148_G_A_b38,chr15_60777002_T_C_b38,chr15_60755727_G_A_b38,chr15_60777222_A_G_b38,chr15_60776978_T_C_b38,chr15_60777789_C_T_b38;chr16_11134855_C_T_b38,chr16_11106123_G_A_b38,chr16_11135732_T_C_b38,chr16_11135271_G_T_b38,chr16_11129597_C_G_b38,chr16_11131207_C_G_b38,chr16_11127430_A_G_b38,chr16_11119164_T_A_b38,chr16_11149598_C_A_b38,chr16_11131109_A_G_b38,chr16_11136846_T_C_b38,chr16_11125184_G_A_b38;chr14_35395672_G_T_b38	32	skin-Sun_exposed_lower_leg
Heart_rate	Breast	Fibroblast	7e-05	0.00028	0.00346062	2.86052	1.75808	4.22604	0.262295	0.245902	ADGRD1;CD34;CDH11;PPARGC1A;FLRT2;CACNA1C;PDE3A;FNDC3B;ARHGAP10;KIAA1755;ZHX3;SOX5;PPFIA2;GNB4;MICAL2	15	o;o;eo;o;eo;o;o;o;o;o;o;o;eo;eo;o	chr12_131137217_A_G_b38,chr12_131132872_C_A_b38,chr12_131136742_A_T_b38;chr1_207920374_A_G_b38;chr16_65249951_A_C_b38,chr16_65231799_C_T_b38,chr16_65223988_T_C_b38,chr16_65252967_T_C_b38,chr16_65249692_AAAGT_A_b38;chr4_23949395_C_G_b38;chr14_85388136_C_T_b38,chr14_85315140_AT_A_b38,chr14_85318907_G_C_b38,chr14_85343567_T_C_b38,chr14_85341837_T_C_b38,chr14_85330220_A_G_b38,chr14_85392103_G_A_b38;chr12_2068380_G_A_b38,chr12_2071430_C_T_b38,chr12_2069594_G_C_b38,chr12_2075300_G_C_b38;chr12_20277003_G_C_b38,chr12_20319268_T_C_b38,chr12_20315160_G_A_b38;chr3_172115476_G_C_b38,chr3_172067378_G_C_b38,chr3_172082466_A_G_b38;chr4_148053451_T_C_b38,chr4_148049320_A_G_b38;chr20_38220605_C_T_b38,chr20_38215590_A_G_b38,chr20_38212475_G_T_b38,chr20_38215636_C_T_b38,chr20_38211754_T_C_b38,chr20_38220686_G_A_b38;chr20_41203988_T_C_b38;chr12_24623818_A_G_b38,chr12_24605546_G_A_b38,chr12_24619033_C_T_b38,chr12_24617944_A_G_b38,chr12_24623865_G_A_b38,chr12_24631205_G_A_b38,chr12_24635405_G_A_b38,chr12_24607522_A_G_b38;chr12_81825597_C_T_b38,chr12_81809457_ACTTTACTTTTAGAATGT_A_b38;chr3_179455191_G_T_b38,chr3_179455436_A_T_b38,chr3_179451442_T_G_b38;chr11_12237633_AC_A_b38	15	heart-left_ventricle
Atrial_fibrillation	Prostate	Myocyte (smooth muscle)	7.5e-05	0.000664	0.00360696	1.91192	1.40063	2.49444	0.315972	0.283333	FLNC;FBXL22;MYOCD;CFL2;PRRX1;TBX5;EPHA3;CASQ2;CAV1,CAV2;ARHGAP10;MAPT;HSPG2;SOX5;GYPC;PHLDB2;SLIT3;SSPN;SGCG;MSRB1,NDUFB10;GCOM1;FBXO32;C9orf3;IRF2BPL;ZEB2;AKAP6;DGKB;CAND2;CREB5;ATXN1;WIPF1;KCND3;MLLT3;XXYLT1;SMAD7	36	e;s;o;eo;eo;so;so;eo;eo,s;o;eo;eo;o;eo;o;o;eso;o;es,e;o;eo;o;o;o;eo;o;eo;o;o;eo;o;o;o;o	chr7_128776990_T_G_b38;chr15_63811578_G_A_b38;chr17_12715363_G_C_b38;chr14_34705540_C_T_b38,chr14_34704569_C_T_b38,chr14_34717488_C_T_b38;chr1_170600176_A_G_b38,chr1_170669192_A_G_b38,chr1_170618199_C_T_b38,chr1_170665943_T_C_b38,chr1_170724397_T_C_b38,chr1_170622169_A_T_b38,chr1_170643732_G_A_b38,chr1_170648165_G_T_b38,chr1_170739839_T_C_b38;chr12_114364333_A_G_b38,chr12_114369230_G_A_b38,chr12_114362169_G_A_b38,chr12_114355435_C_T_b38;chr3_89538112_A_G_b38,chr3_89485227_T_C_b38,chr3_89440379_T_C_b38;chr1_115755137_C_A_b38,chr1_115768346_T_C_b38,chr1_115768197_G_C_b38;chr7_116519907_G_A_b38,chr7_116558774_A_G_b38,chr7_116551643_A_G_b38,chr7_116514132_C_G_b38,chr7_116558567_G_A_b38,chr7_116473690_C_G_b38,chr7_116550543_C_T_b38,chr7_116551247_C_A_b38,chr7_116546187_A_G_b38;chr4_148025539_G_T_b38,chr4_148016386_C_G_b38;chr17_45942346_G_A_b38,chr17_45949373_G_A_b38;chr1_21956126_T_C_b38;chr12_24623818_A_G_b38,chr12_24605546_G_A_b38,chr12_24562114_T_G_b38,chr12_24619033_C_T_b38,chr12_24617944_A_G_b38,chr12_24623865_G_A_b38,chr12_24631205_G_A_b38,chr12_24635405_G_A_b38,chr12_24607522_A_G_b38;chr2_126675889_C_T_b38;chr3_111835579_G_A_b38,chr3_111873991_G_A_b38,chr3_111869032_G_A_b38;chr5_168959084_G_A_b38;chr12_26195496_C_G_b38,chr12_26192593_C_T_b38,chr12_26195371_T_C_b38;chr13_22797335_T_C_b38,chr13_22799267_T_C_b38;chr16_1964282_A_G_b38,chr16_1955981_C_T_b38,chr16_1953015_G_A_b38;chr15_57637771_A_G_b38;chr8_123530691_T_C_b38,chr8_123539735_A_G_b38,chr8_123602831_G_A_b38,chr8_123533862_C_T_b38,chr8_123539893_C_T_b38,chr8_123602082_C_T_b38;chr9_94969974_G_A_b38,chr9_94714202_A_G_b38,chr9_95044951_C_T_b38,chr9_94730238_T_C_b38,chr9_94886305_G_A_b38,chr9_94917489_C_T_b38,chr9_94854821_C_G_b38,chr9_94805045_A_G_b38,chr9_94951177_C_A_b38,chr9_94960984_G_A_b38;chr14_76961126_G_C_b38,chr14_76960182_C_T_b38,chr14_76960368_A_G_b38;chr2_145002786_C_G_b38;chr14_32453874_T_C_b38,chr14_32512278_G_A_b38,chr14_32521231_T_C_b38,chr14_32455299_T_C_b38;chr7_14332384_G_A_b38,chr7_14334089_C_T_b38;chr3_12800724_T_G_b38,chr3_12800305_A_G_b38,chr3_12807323_T_C_b38,chr3_12799435_T_C_b38;chr7_28373568_C_A_b38,chr7_28376208_G_A_b38;chr6_16415520_G_A_b38,chr6_16413394_G_A_b38;chr2_174690986_C_T_b38;chr1_111921382_C_T_b38,chr1_111916271_C_T_b38,chr1_111849738_G_T_b38,chr1_111912200_C_T_b38,chr1_111917640_T_C_b38,chr1_111919280_A_G_b38;chr9_20235006_A_G_b38;chr3_195080124_C_T_b38;chr18_48947822_T_C_b38,chr18_48955700_A_G_b38	34	heart-left_ventricle
Psoriasis	Esophagus mucosa	Immune (DC)	7.6e-05	0.000646	0.00360696	2.42953	1.60477	3.43289	0.252632	0.221053	TNFAIP3;ZNF365;REL;NFKBIA;NFKBIZ;JAK2;SH2B3;RUNX3;PTPN2;UBLCP1;ACTR2;CLEC16A;KLF13;PRDM1;DENND1B;GSN;HBS1L;ELMO1;CDKAL1;TNIP1;UBE2E3	21	o;o;eo;o;o;o;o;o;o;o;o;o;so;o;o;eso;o;o;o;o;o	chr6_137878280_G_T_b38,chr6_137807709_C_A_b38,chr6_137874556_T_C_b38,chr6_137876687_C_T_b38;chr10_62595406_C_T_b38,chr10_62610240_C_G_b38,chr10_62616798_T_C_b38;chr2_60845048_T_A_b38,chr2_60856371_T_C_b38,chr2_60864815_G_A_b38,chr2_60908994_G_T_b38,chr2_60853347_G_A_b38,chr2_60854407_C_T_b38,chr2_60845432_C_T_b38,chr2_60897715_T_C_b38,chr2_60937196_G_A_b38;chr14_35383280_T_C_b38,chr14_35370030_G_C_b38,chr14_35363460_T_G_b38;chr3_101928465_T_G_b38,chr3_101944711_A_G_b38;chr9_4971927_C_A_b38;chr12_111835695_C_T_b38,chr12_112433568_A_G_b38,chr12_111427245_C_G_b38,chr12_112172910_G_A_b38,chr12_111494996_C_T_b38,chr12_112468611_A_G_b38,chr12_112153882_G_A_b38,chr12_111395984_G_A_b38,chr12_112445672_G_A_b38,chr12_112049014_A_G_b38,chr12_111388673_A_AAATT_b38,chr12_111472415_A_G_b38,chr12_112246417_A_T_b38,chr12_111634620_A_G_b38,chr12_111469627_A_AC_b38,chr12_111569952_C_T_b38,chr12_111535554_A_G_b38,chr12_111446804_T_C_b38,chr12_111466567_T_A_b38,chr12_111645358_C_T_b38,chr12_111621753_C_T_b38,chr12_111762346_T_C_b38;chr1_24966593_T_C_b38,chr1_24970693_G_A_b38,chr1_24942864_G_A_b38,chr1_24978623_T_C_b38,chr1_24964519_A_T_b38;chr18_12857003_G_T_b38;chr5_159371067_A_G_b38,chr5_159393053_T_C_b38,chr5_159337470_T_C_b38,chr5_159360377_G_A_b38,chr5_159339014_G_A_b38,chr5_159405269_C_A_b38,chr5_159242905_C_T_b38,chr5_159337169_T_C_b38,chr5_159416227_C_A_b38,chr5_159394909_G_T_b38,chr5_159399349_A_G_b38,chr5_159322080_G_T_b38,chr5_159332892_A_G_b38,chr5_159399302_G_C_b38,chr5_159323761_C_T_b38,chr5_159290781_G_A_b38,chr5_159304540_G_A_b38,chr5_159402281_A_G_b38,chr5_159409099_T_C_b38,chr5_159402519_A_T_b38,chr5_159344329_G_A_b38;chr2_65270218_A_G_b38;chr16_10973571_C_G_b38;chr15_31345463_T_C_b38;chr6_105961299_G_A_b38;chr1_197585172_C_A_b38;chr9_121279393_T_A_b38;chr6_135103041_C_G_b38,chr6_135098498_C_T_b38,chr6_135097778_A_G_b38,chr6_135090090_T_C_b38,chr6_135097899_AC_A_b38,chr6_135105435_A_G_b38,chr6_135097904_G_A_b38,chr6_135106679_G_A_b38,chr6_135102071_T_C_b38,chr6_135106021_T_C_b38,chr6_135100038_C_T_b38,chr6_135097880_T_C_b38,chr6_135098493_A_G_b38,chr6_135106006_C_A_b38;chr7_37371862_T_C_b38,chr7_37345761_A_G_b38;chr6_20678199_G_C_b38,chr6_20657114_T_C_b38,chr6_20689714_G_A_b38,chr6_20643496_G_A_b38,chr6_20728500_T_C_b38;chr5_151090412_G_A_b38,chr5_151085080_A_C_b38,chr5_151098757_G_A_b38,chr5_151084456_A_G_b38,chr5_151087129_GC_G_b38,chr5_151087628_G_C_b38;chr2_180991568_C_G_b38	21	skin-Sun_exposed_lower_leg
Atrial_fibrillation	Prostate	Pericyte/SMC	8.3e-05	0.000664	0.00386194	2.4785	1.61847	3.55628	0.181944	0.175	SLIT3;ZEB2;DGKB;CASQ2;MYOCD;GJA5;EPHA3;PRRX1;SOX5;CAV1,CAV2;ARHGAP10;AKAP6;CAND2;PHLDB2;CFL2;CEP85L;IRF2BPL;GNB4;SH3PXD2A;NR3C1;C9orf3	22	o;o;o;eo;o;o;so;eo;o;eo,s;o;eo;eo;o;eo;o;o;eo;o;o;o	chr5_168959084_G_A_b38;chr2_145002786_C_G_b38;chr7_14332384_G_A_b38,chr7_14334089_C_T_b38;chr1_115755137_C_A_b38,chr1_115768346_T_C_b38,chr1_115768197_G_C_b38;chr17_12715363_G_C_b38;chr1_147783720_G_A_b38;chr3_89538112_A_G_b38,chr3_89485227_T_C_b38,chr3_89440379_T_C_b38;chr1_170600176_A_G_b38,chr1_170669192_A_G_b38,chr1_170618199_C_T_b38,chr1_170665943_T_C_b38,chr1_170724397_T_C_b38,chr1_170622169_A_T_b38,chr1_170643732_G_A_b38,chr1_170648165_G_T_b38,chr1_170739839_T_C_b38;chr12_24623818_A_G_b38,chr12_24605546_G_A_b38,chr12_24562114_T_G_b38,chr12_24619033_C_T_b38,chr12_24617944_A_G_b38,chr12_24623865_G_A_b38,chr12_24631205_G_A_b38,chr12_24635405_G_A_b38,chr12_24607522_A_G_b38;chr7_116519907_G_A_b38,chr7_116558774_A_G_b38,chr7_116551643_A_G_b38,chr7_116514132_C_G_b38,chr7_116558567_G_A_b38,chr7_116473690_C_G_b38,chr7_116550543_C_T_b38,chr7_116551247_C_A_b38,chr7_116546187_A_G_b38;chr4_148025539_G_T_b38,chr4_148016386_C_G_b38;chr14_32453874_T_C_b38,chr14_32512278_G_A_b38,chr14_32521231_T_C_b38,chr14_32455299_T_C_b38;chr3_12800724_T_G_b38,chr3_12800305_A_G_b38,chr3_12807323_T_C_b38,chr3_12799435_T_C_b38;chr3_111835579_G_A_b38,chr3_111873991_G_A_b38,chr3_111869032_G_A_b38;chr14_34705540_C_T_b38,chr14_34704569_C_T_b38,chr14_34717488_C_T_b38;chr6_118653635_T_G_b38;chr14_76961126_G_C_b38,chr14_76960182_C_T_b38,chr14_76960368_A_G_b38;chr3_179455191_G_T_b38,chr3_179455436_A_T_b38,chr3_179450674_C_T_b38,chr3_179452706_C_T_b38,chr3_179451442_T_G_b38;chr10_103720629_T_A_b38,chr10_103733419_G_T_b38;chr5_143500967_G_C_b38,chr5_143270839_T_C_b38,chr5_143387595_T_C_b38;chr9_94969974_G_A_b38,chr9_94714202_A_G_b38,chr9_95044951_C_T_b38,chr9_94730238_T_C_b38,chr9_94886305_G_A_b38,chr9_94917489_C_T_b38,chr9_94854821_C_G_b38,chr9_94805045_A_G_b38,chr9_94951177_C_A_b38,chr9_94960984_G_A_b38	21	heart-left_ventricle
Type_2_diabetes	Heart	Endothelial cell (lymphatic)	9.1e-05	0.001183	0.00415275	2.05955	1.44148	2.80174	0.216213	0.197279	RELN;PROX1;WFS1;C5orf67;CENPW;KIF11,HHEX;FAM212A;TLE1;ABO;SOCS2;GLIS3;PRC1;CAMKK2;PCSK6;CEP68;NFAT5;BCL2L11;ADAMTS9;CTTNBP2;ETS1;ST6GAL1;PPARG;ZBTB46;PIM3;SFI1;GPSM1;CMIP;RAI1;HIVEP2	30	o;o;eso;o;eo;o,o;e;o;o;o;o;s;es;o;eo;eo;o;o;o;o;o;so;o;o;eso;eo;o;o;o	chr7_103786781_T_G_b38,chr7_103776094_C_A_b38,chr7_103778399_C_T_b38,chr7_103804531_C_T_b38,chr7_103777110_C_T_b38;chr1_213977478_G_C_b38,chr1_213985913_T_C_b38;chr4_6268329_G_A_b38,chr4_6299901_TTG_T_b38,chr4_6300792_G_A_b38,chr4_6302515_T_C_b38,chr4_6288259_T_G_b38,chr4_6301295_C_T_b38,chr4_6298187_A_G_b38,chr4_6293337_A_G_b38,chr4_6302228_G_A_b38,chr4_6302559_C_T_b38;chr5_56500812_T_C_b38,chr5_56565080_GC_G_b38,chr5_56565774_G_A_b38,chr5_56512515_C_T_b38,chr5_56507706_G_A_b38,chr5_56516303_A_G_b38,chr5_56510924_A_G_b38,chr5_56511543_C_T_b38,chr5_56565637_C_T_b38,chr5_56512010_T_C_b38,chr5_56520065_A_G_b38,chr5_56514478_A_T_b38,chr5_56538065_G_A_b38,chr5_56565532_G_A_b38,chr5_56564125_A_G_b38,chr5_56508725_A_C_b38,chr5_56565039_G_T_b38,chr5_56566067_G_A_b38,chr5_56565959_C_T_b38,chr5_56561198_G_GT_b38,chr5_56512648_C_T_b38,chr5_56560548_G_T_b38,chr5_56509812_C_T_b38;chr6_126386699_CT_C_b38,chr6_126337897_T_G_b38,chr6_126530014_C_T_b38,chr6_126391101_G_C_b38,chr6_126406804_A_T_b38,chr6_126377573_A_G_b38,chr6_126383649_C_T_b38,chr6_126357122_G_T_b38,chr6_126544987_C_A_b38,chr6_126437887_G_T_b38,chr6_126395918_A_G_b38,chr6_126466961_G_A_b38,chr6_126382244_T_A_b38,chr6_126362448_A_G_b38,chr6_126454948_G_T_b38,chr6_126431728_C_T_b38,chr6_126645162_T_C_b38,chr6_126446454_C_T_b38,chr6_126340712_C_T_b38,chr6_126490782_A_T_b38,chr6_126434496_T_G_b38,chr6_126460288_C_T_b38,chr6_126541409_TTG_T_b38,chr6_126622474_G_C_b38,chr6_126357185_T_TA_b38,chr6_126552945_A_G_b38,chr6_126516517_A_C_b38;chr10_92715354_G_A_b38,chr10_92710223_T_C_b38,chr10_92703125_C_T_b38,chr10_92669754_T_C_b38,chr10_92706682_A_G_b38,chr10_92722160_G_A_b38,chr10_92707153_G_A_b38,chr10_92664316_T_G_b38,chr10_92454823_A_G_b38,chr10_92705802_C_T_b38,chr10_92717782_G_A_b38,chr10_92713872_G_A_b38,chr10_92707530_C_T_b38,chr10_92722319_C_T_b38,chr10_92719350_A_G_b38,chr10_92706670_T_C_b38;chr3_49737225_G_A_b38,chr3_49823421_T_C_b38;chr9_81694033_G_A_b38,chr9_81696885_T_C_b38;chr9_133279427_C_T_b38;chr12_93583815_A_G_b38,chr12_93586312_T_A_b38,chr12_93588556_G_A_b38,chr12_93599490_C_A_b38,chr12_93591706_T_C_b38,chr12_93583178_A_G_b38,chr12_93584728_G_T_b38;chr9_4287466_A_G_b38,chr9_4283137_G_T_b38,chr9_4296430_A_G_b38,chr9_4291747_C_G_b38,chr9_4295583_A_G_b38,chr9_4285119_C_G_b38,chr9_4289050_C_A_b38,chr9_4292083_G_A_b38,chr9_4290541_C_A_b38,chr9_4291928_A_C_b38,chr9_4290085_G_C_b38;chr15_90978107_C_A_b38,chr15_90968030_A_G_b38;chr12_121249126_G_A_b38;chr15_101446425_G_T_b38;chr2_65056838_T_C_b38,chr2_65052671_T_C_b38,chr2_65069146_T_C_b38,chr2_65057489_T_C_b38,chr2_65052089_C_T_b38,chr2_65049318_T_C_b38,chr2_65057097_A_T_b38,chr2_65057022_C_CGTGGATGCAGCA_b38,chr2_65053051_A_G_b38,chr2_65048915_T_C_b38,chr2_65060762_A_G_b38;chr16_69624093_T_G_b38,chr16_69653009_A_G_b38,chr16_69532406_C_G_b38,chr16_69701368_T_A_b38,chr16_69652773_C_CTTTTT_b38,chr16_69617963_C_T_b38,chr16_69548009_T_C_b38,chr16_69554669_T_C_b38,chr16_69522812_C_T_b38,chr16_69632780_G_A_b38,chr16_69716946_C_T_b38;chr2_111177884_C_T_b38,chr2_111177655_C_T_b38,chr2_111177483_A_ACTTT_b38,chr2_111177400_C_T_b38,chr2_111175420_C_G_b38;chr3_64744216_G_A_b38,chr3_64713769_C_T_b38,chr3_64729479_C_T_b38,chr3_64719689_C_T_b38,chr3_64738956_C_T_b38,chr3_64724577_G_A_b38,chr3_64726228_C_T_b38;chr7_117855613_C_A_b38,chr7_117889587_T_C_b38,chr7_117870567_C_T_b38,chr7_117856836_T_G_b38;chr11_128529043_C_T_b38,chr11_128519496_C_T_b38,chr11_128366163_C_A_b38;chr3_186951426_A_G_b38,chr3_186947857_C_T_b38;chr3_12353341_C_T_b38,chr3_12327902_C_T_b38,chr3_12354146_G_A_b38,chr3_12303231_C_G_b38,chr3_12350773_C_T_b38,chr3_12348985_T_C_b38,chr3_12347814_A_G_b38,chr3_12355414_G_A_b38,chr3_12288284_C_T_b38,chr3_12351626_C_G_b38;chr20_63810246_A_T_b38;chr22_49963045_T_C_b38;chr22_31605064_G_A_b38;chr9_136345132_T_C_b38,chr9_136352136_A_G_b38,chr9_136357696_G_A_b38,chr9_136340958_C_T_b38;chr16_81500184_C_A_b38,chr16_81501185_T_C_b38,chr16_81490669_A_C_b38;chr17_17750097_T_C_b38;chr6_142751904_T_C_b38	29	muscle-skeletal
Type_2_diabetes	Esophagus muscularis	Endothelial cell (lymphatic)	0.000108	0.001512	0.00483555	1.92805	1.39815	2.54798	0.261581	0.231293	PROX1;RELN;C2CD4A;ABO;C5orf67;ADAMTS9;WFS1;PCSK6;PPARG;GLIS3;ETS1;KIF11,HHEX;ST6GAL1;CAMKK2;BCL2L11;IGF2BP2;PIM3;ZBTB46;ANKH;GPSM1;SOCS2;NFAT5;ARL15;CEP68;SFI1;CTTNBP2;TLE1;ZMIZ1;RREB1;HSD17B12;HIVEP2;UBE2E2;RALY;JADE2	35	o;o;o;o;o;o;eso;o;so;o;o;o,o;o;es;o;eo;o;o;eo;eo;o;eo;o;eo;eso;o;o;o;o;eso;o;o;o;o	chr1_213977478_G_C_b38,chr1_213985913_T_C_b38;chr7_103786781_T_G_b38,chr7_103776094_C_A_b38,chr7_103778399_C_T_b38,chr7_103804531_C_T_b38,chr7_103777110_C_T_b38;chr15_62090956_T_C_b38,chr15_62102065_G_C_b38,chr15_62104743_G_A_b38,chr15_62104190_A_G_b38;chr9_133279427_C_T_b38;chr5_56500812_T_C_b38,chr5_56565080_GC_G_b38,chr5_56565774_G_A_b38,chr5_56512515_C_T_b38,chr5_56507706_G_A_b38,chr5_56516303_A_G_b38,chr5_56510924_A_G_b38,chr5_56511543_C_T_b38,chr5_56565637_C_T_b38,chr5_56512010_T_C_b38,chr5_56520065_A_G_b38,chr5_56514478_A_T_b38,chr5_56538065_G_A_b38,chr5_56565532_G_A_b38,chr5_56564125_A_G_b38,chr5_56508725_A_C_b38,chr5_56565039_G_T_b38,chr5_56566067_G_A_b38,chr5_56565959_C_T_b38,chr5_56561198_G_GT_b38,chr5_56512648_C_T_b38,chr5_56560548_G_T_b38,chr5_56509812_C_T_b38;chr3_64744216_G_A_b38,chr3_64713769_C_T_b38,chr3_64729479_C_T_b38,chr3_64719689_C_T_b38,chr3_64738956_C_T_b38,chr3_64724577_G_A_b38,chr3_64726228_C_T_b38;chr4_6268329_G_A_b38,chr4_6299901_TTG_T_b38,chr4_6300792_G_A_b38,chr4_6302515_T_C_b38,chr4_6288259_T_G_b38,chr4_6301295_C_T_b38,chr4_6298187_A_G_b38,chr4_6293337_A_G_b38,chr4_6302228_G_A_b38,chr4_6302559_C_T_b38;chr15_101446425_G_T_b38;chr3_12353341_C_T_b38,chr3_12327902_C_T_b38,chr3_12354146_G_A_b38,chr3_12303231_C_G_b38,chr3_12350773_C_T_b38,chr3_12348985_T_C_b38,chr3_12347814_A_G_b38,chr3_12355414_G_A_b38,chr3_12288284_C_T_b38,chr3_12351626_C_G_b38;chr9_4287466_A_G_b38,chr9_4283137_G_T_b38,chr9_4296430_A_G_b38,chr9_4291747_C_G_b38,chr9_4295583_A_G_b38,chr9_4285119_C_G_b38,chr9_4289050_C_A_b38,chr9_4292083_G_A_b38,chr9_4290541_C_A_b38,chr9_4291928_A_C_b38,chr9_4290085_G_C_b38;chr11_128529043_C_T_b38,chr11_128519496_C_T_b38,chr11_128366163_C_A_b38;chr10_92715354_G_A_b38,chr10_92710223_T_C_b38,chr10_92703125_C_T_b38,chr10_92669754_T_C_b38,chr10_92706682_A_G_b38,chr10_92722160_G_A_b38,chr10_92707153_G_A_b38,chr10_92664316_T_G_b38,chr10_92454823_A_G_b38,chr10_92705802_C_T_b38,chr10_92717782_G_A_b38,chr10_92713872_G_A_b38,chr10_92707530_C_T_b38,chr10_92722319_C_T_b38,chr10_92719350_A_G_b38,chr10_92706670_T_C_b38;chr3_186951426_A_G_b38,chr3_186947857_C_T_b38;chr12_121249126_G_A_b38;chr2_111177884_C_T_b38,chr2_111177655_C_T_b38,chr2_111177483_A_ACTTT_b38,chr2_111177400_C_T_b38,chr2_111175420_C_G_b38;chr3_185801133_G_A_b38,chr3_185785668_T_A_b38,chr3_185806293_A_G_b38,chr3_185789511_A_T_b38,chr3_185790803_T_C_b38,chr3_185819848_G_GT_b38,chr3_185789104_C_T_b38,chr3_185798732_G_A_b38,chr3_185777532_G_A_b38,chr3_185811292_A_C_b38,chr3_185811386_T_A_b38,chr3_185812502_T_C_b38,chr3_185796300_C_T_b38,chr3_185803160_A_G_b38,chr3_185795604_A_G_b38,chr3_185806065_G_A_b38,chr3_185793899_G_T_b38,chr3_185797847_G_A_b38,chr3_185792825_T_G_b38,chr3_185801319_G_A_b38,chr3_185790241_C_T_b38,chr3_185787999_C_T_b38;chr22_49963045_T_C_b38;chr20_63810246_A_T_b38;chr5_14751196_C_T_b38,chr5_14847222_G_A_b38,chr5_14767983_C_G_b38;chr9_136345132_T_C_b38,chr9_136352136_A_G_b38,chr9_136357696_G_A_b38,chr9_136340958_C_T_b38;chr12_93583815_A_G_b38,chr12_93586312_T_A_b38,chr12_93588556_G_A_b38,chr12_93599490_C_A_b38,chr12_93591706_T_C_b38,chr12_93583178_A_G_b38,chr12_93584728_G_T_b38;chr16_69624093_T_G_b38,chr16_69653009_A_G_b38,chr16_69532406_C_G_b38,chr16_69701368_T_A_b38,chr16_69652773_C_CTTTTT_b38,chr16_69617963_C_T_b38,chr16_69548009_T_C_b38,chr16_69554669_T_C_b38,chr16_69522812_C_T_b38,chr16_69632780_G_A_b38,chr16_69716946_C_T_b38;chr5_53975590_G_A_b38,chr5_53976834_G_A_b38;chr2_65056838_T_C_b38,chr2_65052671_T_C_b38,chr2_65069146_T_C_b38,chr2_65057489_T_C_b38,chr2_65052089_C_T_b38,chr2_65049318_T_C_b38,chr2_65057097_A_T_b38,chr2_65057022_C_CGTGGATGCAGCA_b38,chr2_65053051_A_G_b38,chr2_65048915_T_C_b38,chr2_65060762_A_G_b38;chr22_31605064_G_A_b38;chr7_117855613_C_A_b38,chr7_117889587_T_C_b38,chr7_117870567_C_T_b38,chr7_117856836_T_G_b38;chr9_81694033_G_A_b38,chr9_81696885_T_C_b38;chr10_79181660_G_C_b38,chr10_79184390_C_G_b38,chr10_79187911_T_G_b38,chr10_79195028_C_T_b38,chr10_79182863_C_T_b38,chr10_79187681_T_C_b38,chr10_79191373_C_CG_b38,chr10_79182874_A_G_b38,chr10_79184084_G_A_b38,chr10_79205218_T_C_b38,chr10_79193069_G_C_b38;chr6_7231610_G_A_b38;chr11_43856909_G_A_b38,chr11_43855148_C_T_b38,chr11_43856935_G_A_b38,chr11_43856384_C_A_b38;chr6_142751904_T_C_b38;chr3_23294959_C_A_b38,chr3_23413299_A_G_b38,chr3_23228279_T_C_b38;chr20_34022595_T_C_b38,chr20_34000289_T_C_b38,chr20_34002002_G_C_b38,chr20_34141638_T_G_b38,chr20_34087921_A_G_b38,chr20_34131991_C_T_b38;chr5_134526066_C_T_b38,chr5_134525973_C_T_b38,chr5_134528909_G_A_b38,chr5_134529762_A_G_b38	34	muscle-skeletal
Atopic_Dermatitis	Prostate	Epithelial cell (Hillock)	0.000113	0.000602667	0.00495416	2.00685	1.41899	2.70606	0.22979	0.214286	KLF5;CYP24A1;ABO;SIK1;IKZF2;ZNF365;REL;GATA3;EYA2;ASCL2;SMAD3;FOSL2;RAD51B;D2HGDH;TRAF3;ITGB8;RAI1;TLE4;ETS1;ARRDC1;RORA;ANKRD46;NFKB1;GSAP;HDAC3;RAD50;STAT6;TMEM232;IQGAP1;INPP5D	30	o;o;o;o;o;o;o;e;o;o;eo;so;o;eso;o;o;o;o;o;eso;o;o;eo;eo;es;es;eso;o;eso;o	chr13_73056062_A_G_b38,chr13_73053538_T_G_b38;chr20_54179000_A_G_b38;chr9_133279294_G_T_b38;chr21_43421172_T_C_b38;chr2_213025508_G_T_b38,chr2_213013140_T_C_b38,chr2_213021730_A_T_b38;chr10_62610240_C_G_b38,chr10_62616798_T_C_b38;chr2_60895838_G_A_b38,chr2_60936446_C_G_b38;chr10_9020893_T_G_b38,chr10_9011169_C_T_b38,chr10_9012377_A_C_b38,chr10_9016708_G_A_b38,chr10_9012362_C_T_b38,chr10_9012824_G_A_b38,chr10_9001441_G_A_b38;chr20_47052639_T_C_b38;chr11_2274398_C_T_b38;chr15_67150258_C_T_b38,chr15_67171953_A_G_b38,chr15_67157967_A_G_b38,chr15_67149412_C_A_b38,chr15_67156025_G_A_b38,chr15_67163292_C_T_b38;chr2_28401966_A_G_b38,chr2_28413873_A_G_b38,chr2_28409510_G_A_b38,chr2_28412873_T_C_b38;chr14_68293810_A_G_b38;chr2_241759225_G_A_b38,chr2_241742614_T_C_b38,chr2_241771867_G_A_b38;chr14_102772597_C_G_b38,chr14_102773293_C_T_b38;chr7_20416355_A_T_b38;chr17_17728480_A_G_b38;chr9_79570457_A_G_b38;chr11_128291247_C_G_b38,chr11_128302575_G_A_b38,chr11_128293562_C_T_b38,chr11_128287970_C_T_b38;chr9_137605991_G_A_b38;chr15_60776505_G_A_b38,chr15_60776148_G_A_b38,chr15_60777002_T_C_b38,chr15_60755727_G_A_b38,chr15_60777222_A_G_b38,chr15_60776978_T_C_b38,chr15_60777789_C_T_b38;chr8_100507673_T_C_b38;chr4_102540570_A_AT_b38,chr4_102537021_A_G_b38,chr4_102540881_C_T_b38,chr4_102570567_A_G_b38,chr4_102570706_A_C_b38,chr4_102560404_T_C_b38,chr4_102564623_A_G_b38,chr4_102527884_T_C_b38,chr4_102480566_A_G_b38,chr4_102575510_C_T_b38,chr4_102581605_T_C_b38,chr4_102537720_G_A_b38,chr4_102518908_C_G_b38,chr4_102513096_T_C_b38;chr7_77409628_C_T_b38;chr5_141538221_T_C_b38,chr5_141576210_C_T_b38,chr5_141636721_T_G_b38;chr5_132616530_T_C_b38,chr5_132655393_T_C_b38,chr5_132656189_C_T_b38,chr5_132549202_C_A_b38,chr5_132637485_A_G_b38,chr5_132568236_G_A_b38,chr5_132589495_T_C_b38,chr5_132660151_T_C_b38,chr5_132660977_T_C_b38,chr5_132655964_C_T_b38,chr5_132660753_A_G_b38,chr5_132616304_T_C_b38,chr5_132660272_A_G_b38,chr5_132581248_A_C_b38,chr5_132660808_A_C_b38,chr5_132565533_A_G_b38;chr12_57099944_T_G_b38,chr12_57095926_T_C_b38;chr5_110851355_G_A_b38,chr5_110825774_C_CA_b38,chr5_110812772_T_C_b38,chr5_110822781_G_A_b38,chr5_110807116_A_G_b38,chr5_110818610_T_C_b38,chr5_110823145_A_G_b38,chr5_110817642_C_A_b38;chr15_90466252_G_A_b38,chr15_90494302_G_GTATT_b38;chr2_233205886_CT_C_b38,chr2_233206983_C_T_b38,chr2_233204411_G_A_b38,chr2_233204655_C_T_b38	30	skin-Sun_exposed_lower_leg
Psoriasis	Prostate	Immune (T cell)	0.000115	0.00184	0.00495416	2.87259	1.72582	4.37148	0.179961	0.164835	KLRC1;CD2;CD28;RUNX3;PRDM1;ETS1;TAGAP;IL12RB2;TNFAIP3;PLCL2;ELMO1;KLF13;EXOC2;IKBKE,RASSF5;ACTR2	16	e;o;o;o;o;o;o;o;o;so;o;so;o;es,s;o	chr12_10444608_C_T_b38,chr12_10408358_T_C_b38;chr1_116744732_G_A_b38;chr2_203674547_C_A_b38;chr1_24966593_T_C_b38,chr1_24970693_G_A_b38,chr1_24942864_G_A_b38,chr1_24978623_T_C_b38,chr1_24964519_A_T_b38;chr6_105961299_G_A_b38;chr11_128536543_A_G_b38,chr11_128516011_T_C_b38,chr11_128525029_GA_G_b38,chr11_128533313_T_C_b38,chr11_128522042_C_T_b38;chr6_159094045_A_G_b38,chr6_159085568_C_T_b38,chr6_159094277_T_G_b38,chr6_159068759_G_A_b38,chr6_159082054_A_G_b38;chr1_67259437_C_A_b38,chr1_67262335_G_A_b38,chr1_67233226_C_T_b38,chr1_67243458_C_G_b38,chr1_67228519_A_G_b38,chr1_67230864_G_A_b38;chr6_137878280_G_T_b38,chr6_137807709_C_A_b38,chr6_137874556_T_C_b38,chr6_137876687_C_T_b38;chr3_16954543_G_A_b38,chr3_17023401_C_A_b38,chr3_16955131_G_A_b38;chr7_37371862_T_C_b38,chr7_37345761_A_G_b38;chr15_31345463_T_C_b38;chr6_577820_A_G_b38;chr1_206481155_T_C_b38,chr1_206481989_C_T_b38;chr2_65270218_A_G_b38	15	skin-Sun_exposed_lower_leg
Heart_rate	Esophagus mucosa	Fibroblast	0.000118	0.0005015	0.00495416	2.44256	1.58523	3.45478	0.3125	0.290323	ADGRD1;CDH11;KIAA1755;CD34;SOX5;FLRT2;ARHGAP10;PPFIA2;PPARGC1A;CHRM2;CACNA1C;ZHX3;ARHGEF40;FNDC3B;SGIP1;PDE3A;KLHL42;TP53I11	18	o;eo;o;o;o;eo;o;eo;o;o;o;o;o;o;eso;o;o;eo	chr12_131137217_A_G_b38,chr12_131132872_C_A_b38,chr12_131136742_A_T_b38;chr16_65249951_A_C_b38,chr16_65231799_C_T_b38,chr16_65223988_T_C_b38,chr16_65252967_T_C_b38,chr16_65249692_AAAGT_A_b38;chr20_38220605_C_T_b38,chr20_38215590_A_G_b38,chr20_38212475_G_T_b38,chr20_38215636_C_T_b38,chr20_38211754_T_C_b38,chr20_38220686_G_A_b38;chr1_207920374_A_G_b38;chr12_24623818_A_G_b38,chr12_24605546_G_A_b38,chr12_24619033_C_T_b38,chr12_24617944_A_G_b38,chr12_24623865_G_A_b38,chr12_24631205_G_A_b38,chr12_24635405_G_A_b38,chr12_24607522_A_G_b38;chr14_85388136_C_T_b38,chr14_85315140_AT_A_b38,chr14_85318907_G_C_b38,chr14_85343567_T_C_b38,chr14_85341837_T_C_b38,chr14_85330220_A_G_b38,chr14_85392103_G_A_b38;chr4_148053451_T_C_b38,chr4_148049320_A_G_b38;chr12_81825597_C_T_b38,chr12_81809457_ACTTTACTTTTAGAATGT_A_b38;chr4_23949395_C_G_b38;chr7_136957887_T_C_b38,chr7_136891353_A_G_b38;chr12_2068380_G_A_b38,chr12_2071430_C_T_b38,chr12_2069594_G_C_b38,chr12_2075300_G_C_b38;chr20_41203988_T_C_b38;chr14_21074607_A_G_b38;chr3_172115476_G_C_b38,chr3_172067378_G_C_b38,chr3_172082466_A_G_b38;chr1_66553045_C_T_b38,chr1_66525663_T_C_b38;chr12_20277003_G_C_b38,chr12_20319268_T_C_b38,chr12_20315160_G_A_b38;chr12_27802363_C_T_b38;chr11_44958832_A_G_b38	18	heart-left_ventricle
Type_2_diabetes	Prostate	Endothelial cell (lymphatic)	0.000119	0.001904	0.00495416	2.06436	1.44552	2.80945	0.216842	0.194631	RELN;PROX1;PCSK6;WFS1;BCL2L11;ETS1;GLIS3;PEAK1,HMG20A;ABO;PIM3;PPARG;TLE1;ZBTB46;CTTNBP2;RNF6;CCDC92;NFAT5;CCND2;CAMKK2;CEP68;RREB1;ARL15;MBNL1;NRXN3;UBE2E2;CHMP4B;SNX29;HIVEP2;ZMIZ1	30	o;o;o;eso;o;o;o;eo,eo;o;o;so;o;o;o;eo;e;eo;eo;es;eo;o;o;o;o;o;eo;o;o;o	chr7_103786781_T_G_b38,chr7_103776094_C_A_b38,chr7_103778399_C_T_b38,chr7_103804531_C_T_b38,chr7_103777110_C_T_b38;chr1_213977478_G_C_b38,chr1_213985913_T_C_b38;chr15_101446425_G_T_b38;chr4_6268329_G_A_b38,chr4_6299901_TTG_T_b38,chr4_6300792_G_A_b38,chr4_6302515_T_C_b38,chr4_6288259_T_G_b38,chr4_6301295_C_T_b38,chr4_6298187_A_G_b38,chr4_6293337_A_G_b38,chr4_6302228_G_A_b38,chr4_6302559_C_T_b38;chr2_111177884_C_T_b38,chr2_111177655_C_T_b38,chr2_111177483_A_ACTTT_b38,chr2_111177400_C_T_b38,chr2_111175420_C_G_b38;chr11_128529043_C_T_b38,chr11_128519496_C_T_b38,chr11_128366163_C_A_b38;chr9_4287466_A_G_b38,chr9_4283137_G_T_b38,chr9_4296430_A_G_b38,chr9_4291747_C_G_b38,chr9_4295583_A_G_b38,chr9_4285119_C_G_b38,chr9_4289050_C_A_b38,chr9_4292083_G_A_b38,chr9_4290541_C_A_b38,chr9_4291928_A_C_b38,chr9_4290085_G_C_b38;chr15_77489993_A_G_b38,chr15_77544713_T_G_b38,chr15_77381117_C_T_b38,chr15_77094333_G_A_b38,chr15_77540420_G_A_b38,chr15_77454848_A_G_b38,chr15_77250955_C_T_b38;chr9_133279427_C_T_b38;chr22_49963045_T_C_b38;chr3_12353341_C_T_b38,chr3_12327902_C_T_b38,chr3_12354146_G_A_b38,chr3_12303231_C_G_b38,chr3_12350773_C_T_b38,chr3_12348985_T_C_b38,chr3_12347814_A_G_b38,chr3_12355414_G_A_b38,chr3_12288284_C_T_b38,chr3_12351626_C_G_b38;chr9_81694033_G_A_b38,chr9_81696885_T_C_b38;chr20_63810246_A_T_b38;chr7_117855613_C_A_b38,chr7_117889587_T_C_b38,chr7_117870567_C_T_b38,chr7_117856836_T_G_b38;chr13_26207391_G_A_b38;chr12_124083909_C_T_b38;chr16_69624093_T_G_b38,chr16_69653009_A_G_b38,chr16_69532406_C_G_b38,chr16_69701368_T_A_b38,chr16_69652773_C_CTTTTT_b38,chr16_69617963_C_T_b38,chr16_69548009_T_C_b38,chr16_69554669_T_C_b38,chr16_69522812_C_T_b38,chr16_69632780_G_A_b38,chr16_69716946_C_T_b38;chr12_4219355_G_A_b38,chr12_4276898_A_G_b38,chr12_4265207_A_G_b38,chr12_4275530_C_T_b38,chr12_4297115_A_G_b38,chr12_4275678_T_G_b38;chr12_121249126_G_A_b38;chr2_65056838_T_C_b38,chr2_65052671_T_C_b38,chr2_65069146_T_C_b38,chr2_65057489_T_C_b38,chr2_65052089_C_T_b38,chr2_65049318_T_C_b38,chr2_65057097_A_T_b38,chr2_65057022_C_CGTGGATGCAGCA_b38,chr2_65053051_A_G_b38,chr2_65048915_T_C_b38,chr2_65060762_A_G_b38;chr6_7231610_G_A_b38;chr5_53975590_G_A_b38,chr5_53976834_G_A_b38;chr3_152335461_T_C_b38;chr14_79466480_C_T_b38,chr14_79443776_C_T_b38,chr14_79476304_G_A_b38,chr14_79474040_G_T_b38,chr14_79478819_A_G_b38,chr14_79477263_C_T_b38,chr14_79473787_TAGGAGTTTTTCCAGATCATTAGCCACTTATACGGAG_T_b38,chr14_79450580_CA_C_b38,chr14_79470621_T_C_b38,chr14_79464301_T_C_b38,chr14_79424334_C_T_b38,chr14_79473650_G_A_b38,chr14_79427703_G_A_b38;chr3_23294959_C_A_b38,chr3_23413299_A_G_b38,chr3_23228279_T_C_b38;chr20_33848172_C_T_b38;chr16_12091694_G_A_b38;chr6_142751904_T_C_b38;chr10_79181660_G_C_b38,chr10_79184390_C_G_b38,chr10_79187911_T_G_b38,chr10_79195028_C_T_b38,chr10_79182863_C_T_b38,chr10_79187681_T_C_b38,chr10_79191373_C_CG_b38,chr10_79182874_A_G_b38,chr10_79184084_G_A_b38,chr10_79205218_T_C_b38,chr10_79193069_G_C_b38	29	muscle-skeletal
Atrial_fibrillation	Prostate	Epithelial cell (basal)	0.000135	0.00072	0.00552336	2.27594	1.50535	3.22947	0.197917	0.183333	GCOM1;EFNA5;KCNJ2;THRB;FBXO32;SPATS2L;FRMD4B;PTK2;AKAP6;PITX1;ESR2,SYNE2;PKP2;C9orf3;PHLDB2;SORL1;NEURL1;IGF1R;SCMH1;SH3PXD2A;ATXN1;CEP68;KCND3	23	o;o;o;eo;eo;eso;o;eso;eo;eo;o,eo;o;o;o;o;eso;eo;eo;o;o;eo;o	chr15_57637771_A_G_b38;chr5_107091908_C_A_b38,chr5_107103041_T_G_b38;chr17_70347398_G_A_b38,chr17_70341044_C_G_b38,chr17_70351197_G_T_b38;chr3_24431375_A_G_b38,chr3_24421744_T_C_b38;chr8_123530691_T_C_b38,chr8_123539735_A_G_b38,chr8_123602831_G_A_b38,chr8_123533862_C_T_b38,chr8_123539893_C_T_b38,chr8_123602082_C_T_b38;chr2_200306468_C_G_b38,chr2_200295976_T_C_b38,chr2_200304035_T_C_b38,chr2_200330879_C_T_b38,chr2_200333900_CATT_C_b38;chr3_69357030_C_T_b38;chr8_140906833_G_T_b38,chr8_140690018_C_T_b38,chr8_140736225_G_A_b38,chr8_140646056_G_A_b38,chr8_140848521_T_C_b38,chr8_140730769_A_C_b38,chr8_140982679_T_C_b38,chr8_140752560_G_A_b38;chr14_32453874_T_C_b38,chr14_32512278_G_A_b38,chr14_32521231_T_C_b38,chr14_32455299_T_C_b38;chr5_135030510_A_G_b38,chr5_135024741_A_T_b38;chr14_64214130_A_G_b38,chr14_64213242_A_G_b38;chr12_32835973_C_T_b38,chr12_32825503_T_C_b38,chr12_32820006_C_T_b38;chr9_94969974_G_A_b38,chr9_94714202_A_G_b38,chr9_95044951_C_T_b38,chr9_94730238_T_C_b38,chr9_94886305_G_A_b38,chr9_94917489_C_T_b38,chr9_94854821_C_G_b38,chr9_94805045_A_G_b38,chr9_94951177_C_A_b38,chr9_94960984_G_A_b38;chr3_111835579_G_A_b38,chr3_111873991_G_A_b38,chr3_111869032_G_A_b38;chr11_121763626_G_T_b38,chr11_121790799_T_A_b38,chr11_121764755_G_A_b38,chr11_121758299_C_T_b38,chr11_121762102_G_C_b38,chr11_121714223_C_T_b38,chr11_121774297_T_C_b38;chr10_103582915_A_G_b38,chr10_103562124_C_T_b38,chr10_103572695_C_T_b38,chr10_103565017_C_T_b38,chr10_103571190_T_A_b38;chr15_98744146_T_C_b38,chr15_98746378_G_C_b38,chr15_98752421_C_T_b38,chr15_98715481_A_T_b38,chr15_98705800_C_T_b38,chr15_98743751_A_G_b38,chr15_98749827_G_A_b38,chr15_98727906_A_G_b38,chr15_98752341_G_A_b38,chr15_98725621_C_G_b38,chr15_98741451_G_A_b38,chr15_98746409_C_G_b38;chr1_41078607_G_T_b38;chr10_103720629_T_A_b38,chr10_103733419_G_T_b38;chr6_16415520_G_A_b38,chr6_16413394_G_A_b38;chr2_65049318_T_C_b38,chr2_65057022_C_CGTGGATGCAGCA_b38,chr2_65048915_T_C_b38,chr2_65069146_T_C_b38,chr2_65056838_T_C_b38,chr2_65057097_A_T_b38,chr2_65053051_A_G_b38,chr2_65060762_A_G_b38,chr2_65057489_T_C_b38,chr2_65052671_T_C_b38,chr2_65052089_C_T_b38;chr1_111921382_C_T_b38,chr1_111916271_C_T_b38,chr1_111849738_G_T_b38,chr1_111912200_C_T_b38,chr1_111917640_T_C_b38,chr1_111919280_A_G_b38	22	heart-left_ventricle
Prostate_cancer	Esophagus mucosa	Epithelial cell (squamous)	0.00014	0.00119	0.00563085	2.36616	1.53996	3.38354	0.238832	0.206186	KRT78;TMPRSS2;TTC9;MYEOV;GRHL1;BCAS1;BIK;RBBP8NL;MYO6;CDKN2B;PAX9;MOB2;CDKN1B;BCL2L11;ARFRP1;PDLIM5;RGS17;TRIM8;PRKCI;PPFIBP2	20	e;o;o;o;o;o;o;o;o;o;o;o;o;o;e;eso;eo;e;o;o	chr12_52880120_G_A_b38;chr21_41529494_A_G_b38;chr14_70625539_G_A_b38;chr11_69218116_C_T_b38,chr11_69227200_A_G_b38,chr11_69244777_T_A_b38,chr11_69227030_T_G_b38,chr11_69244226_A_T_b38,chr11_69228491_A_G_b38;chr2_9977740_C_T_b38;chr20_53838666_G_A_b38;chr22_43104206_G_T_b38;chr20_62440555_C_T_b38;chr6_75786165_A_G_b38;chr9_22041999_C_G_b38;chr14_36669089_G_C_b38;chr11_1486282_T_C_b38;chr12_12718165_T_G_b38;chr2_111135519_T_G_b38,chr2_111146954_C_A_b38;chr20_63738996_T_C_b38,chr20_63712493_T_C_b38,chr20_63718234_A_G_b38,chr20_63731211_G_T_b38,chr20_63716975_C_T_b38,chr20_63706054_A_G_b38,chr20_63717108_C_T_b38,chr20_63712604_T_G_b38,chr20_63741353_G_A_b38,chr20_63711116_G_A_b38,chr20_63707707_C_G_b38;chr4_94593458_A_C_b38,chr4_94652847_T_C_b38,chr4_94641726_C_T_b38;chr6_153119944_A_G_b38,chr6_153109990_C_T_b38;chr10_102654464_A_G_b38;chr3_170281428_T_G_b38;chr11_7526356_G_A_b38	20	prostate
Heart_rate	Lung	Fibroblast	0.000165	0.002475	0.00652575	2.46655	1.57369	3.53263	0.285887	0.274194	CDH11;CACNA1C;SGIP1;FLRT2;PDE3A;ARHGEF40;KIAA1755;CHRM2;KLHL42;ARHGAP10;PPARGC1A;PPFIA2;ZHX3;LMO4;SOX5;MEF2D;MYH11	17	eo;o;eso;eo;o;o;o;o;o;o;o;eo;o;eo;o;eso;o	chr16_65249951_A_C_b38,chr16_65231799_C_T_b38,chr16_65223988_T_C_b38,chr16_65252967_T_C_b38,chr16_65249692_AAAGT_A_b38;chr12_2068380_G_A_b38,chr12_2071430_C_T_b38,chr12_2069594_G_C_b38,chr12_2075300_G_C_b38;chr1_66553045_C_T_b38,chr1_66525663_T_C_b38;chr14_85388136_C_T_b38,chr14_85315140_AT_A_b38,chr14_85318907_G_C_b38,chr14_85343567_T_C_b38,chr14_85341837_T_C_b38,chr14_85330220_A_G_b38,chr14_85392103_G_A_b38;chr12_20277003_G_C_b38,chr12_20319268_T_C_b38,chr12_20315160_G_A_b38;chr14_21074607_A_G_b38;chr20_38220605_C_T_b38,chr20_38215590_A_G_b38,chr20_38212475_G_T_b38,chr20_38215636_C_T_b38,chr20_38211754_T_C_b38,chr20_38220686_G_A_b38;chr7_136957887_T_C_b38,chr7_136891353_A_G_b38;chr12_27802363_C_T_b38;chr4_148053451_T_C_b38,chr4_148049320_A_G_b38;chr4_23949395_C_G_b38;chr12_81825597_C_T_b38,chr12_81809457_ACTTTACTTTTAGAATGT_A_b38;chr20_41203988_T_C_b38;chr1_87427449_G_A_b38;chr12_24623818_A_G_b38,chr12_24605546_G_A_b38,chr12_24619033_C_T_b38,chr12_24617944_A_G_b38,chr12_24623865_G_A_b38,chr12_24631205_G_A_b38,chr12_24635405_G_A_b38,chr12_24607522_A_G_b38;chr1_156469208_T_C_b38,chr1_156486737_T_G_b38;chr16_15816886_G_A_b38,chr16_15812273_A_G_b38,chr16_15818687_T_C_b38	17	heart-left_ventricle
Breast_cancer	Prostate	Epithelial cell (Hillock)	0.000179	0.002864	0.00696339	1.98211	1.39282	2.6837	0.245742	0.211679	CHST9;BARX2;KLHDC7A;ZNF365;HNF4G;DUSP4;GAREM1;GRHL1;GIPR;CDKN2B;KCTD1,AQP4;FGFR2;TNFSF10;TFAP2A;PHLDA3;LMX1B;KCNN4,LYPD5;LGR6;CCND1;CHEK2;RAD51B;ATXN1;TET2;ZSWIM4;CDCA7L;ADCY9;CCDC88C;ATG10,ATP6AP1L;WDR43	32	o;o;eo;o;o;e;o;o;o;o;o,eo;eo;o;o;o;o;eo,s;eso;o;e;o;o;o;o;so;o;eso;eo,e;es	chr18_26990703_T_G_b38;chr11_129591276_T_C_b38,chr11_129591121_A_G_b38;chr1_18480845_T_C_b38;chr10_62540131_A_G_b38,chr10_62518923_G_A_b38,chr10_62498069_T_C_b38;chr8_75393550_A_T_b38,chr8_75318066_G_T_b38,chr8_75335458_A_G_b38,chr8_75505702_A_G_b38;chr8_29652100_A_C_b38;chr18_32410405_T_C_b38;chr2_9995553_C_G_b38;chr19_45676926_C_T_b38,chr19_45679046_T_A_b38,chr19_45677156_G_T_b38,chr19_45678134_G_C_b38,chr19_45698914_C_T_b38,chr19_45675785_G_A_b38,chr19_45690093_A_G_b38;chr9_22003224_C_T_b38,chr9_22025494_G_A_b38,chr9_22062135_G_T_b38;chr18_26901308_A_G_b38,chr18_26757460_C_G_b38;chr10_121334477_G_GT_b38,chr10_121334387_C_T_b38,chr10_121598047_C_G_b38,chr10_121591810_T_C_b38,chr10_121577821_A_G_b38,chr10_121594355_C_T_b38,chr10_121580917_GC_G_b38,chr10_121586676_A_G_b38,chr10_121572176_A_T_b38,chr10_121590702_A_C_b38,chr10_121579461_A_G_b38,chr10_121575416_G_A_b38,chr10_121589810_A_T_b38,chr10_121571953_A_T_b38,chr10_121592803_A_G_b38,chr10_121586602_G_A_b38;chr3_172567369_C_T_b38;chr6_10456473_C_A_b38;chr1_201468704_C_T_b38;chr9_126634155_G_A_b38;chr19_43777746_G_A_b38,chr19_43782361_A_G_b38,chr19_43778879_T_C_b38;chr1_202209914_A_C_b38,chr1_202218048_G_A_b38;chr11_69516874_C_G_b38,chr11_69516650_C_T_b38,chr11_69516215_G_A_b38,chr11_69564393_C_A_b38;chr22_28732509_C_T_b38,chr22_28738731_G_A_b38;chr14_68054189_G_A_b38,chr14_68513118_T_C_b38,chr14_68061311_C_T_b38,chr14_68180471_A_G_b38,chr14_68525030_C_CA_b38,chr14_68044056_C_T_b38,chr14_68150552_G_A_b38,chr14_68244117_A_G_b38,chr14_68081714_G_A_b38,chr14_68232877_C_T_b38,chr14_68051192_T_C_b38,chr14_68519440_C_T_b38,chr14_68162550_C_T_b38,chr14_68521947_C_G_b38,chr14_68539170_G_A_b38,chr14_68537372_G_A_b38,chr14_68567965_C_T_b38,chr14_68193711_T_C_b38;chr6_16399326_C_T_b38;chr4_105152352_A_G_b38,chr4_105259107_T_C_b38,chr4_105205256_G_C_b38,chr4_105280399_T_C_b38,chr4_105166665_A_G_b38,chr4_105163621_C_T_b38;chr19_13844347_G_A_b38,chr19_13841016_G_A_b38,chr19_13845849_T_G_b38;chr7_21901342_A_G_b38,chr7_21898622_C_A_b38,chr7_21888461_C_A_b38;chr16_4056787_C_A_b38;chr14_91285444_TC_T_b38,chr14_91374725_A_G_b38;chr5_82242227_T_A_b38,chr5_82217128_TA_T_b38;chr2_28896719_A_T_b38,chr2_28897867_C_T_b38	29	breast-Mammary
Non-melanoma_skin_cancer	Skin	Melanocyte	0.000201	0.003216	0.007684	3.07296	1.74859	4.80555	0.193548	0.193548	TYR;OCA2;IRF4;SLC45A2;BNC2;ST3GAL6;THNSL2;ZBTB10;ATP11A;LPP;FRMD4A;HERC2	12	o;o;eso;o;eo;eo;s;o;s;o;es;o	chr11_89272085_A_C_b38,chr11_89294875_T_G_b38,chr11_89277878_G_A_b38,chr11_89287897_T_C_b38,chr11_89284793_G_A_b38;chr15_27985172_C_T_b38,chr15_28088564_G_A_b38;chr6_396321_C_T_b38;chr5_33946466_A_G_b38,chr5_33951588_C_G_b38,chr5_33958854_C_A_b38,chr5_33952001_C_T_b38,chr5_33948484_T_C_b38;chr9_16887368_T_A_b38,chr9_16913838_T_A_b38,chr9_16856885_G_A_b38,chr9_16901230_C_T_b38,chr9_16873553_C_T_b38,chr9_16913838_T_TA_b38,chr9_16864523_C_T_b38,chr9_16884588_T_A_b38,chr9_16885019_G_A_b38;chr3_98736828_C_T_b38,chr3_98718296_A_G_b38,chr3_98728296_G_A_b38;chr2_88254832_G_A_b38,chr2_88260088_C_T_b38;chr8_80477556_C_T_b38,chr8_80514058_T_TA_b38,chr8_80493687_G_A_b38,chr8_80491773_G_C_b38,chr8_80479448_G_T_b38,chr8_80484870_A_T_b38;chr13_112878676_T_C_b38,chr13_112880068_T_C_b38,chr13_112883134_G_A_b38,chr13_112879337_C_A_b38,chr13_112882997_C_T_b38;chr3_188370473_A_G_b38,chr3_188382468_G_T_b38,chr3_188362632_C_G_b38,chr3_188401794_C_T_b38,chr3_188415651_C_T_b38,chr3_188402113_G_A_b38,chr3_188411191_G_A_b38,chr3_188374140_G_A_b38,chr3_188370530_T_C_b38,chr3_188374758_G_T_b38,chr3_188415548_C_T_b38,chr3_188405190_C_T_b38;chr10_13698917_T_C_b38;chr15_28165345_C_T_b38,chr15_28120472_A_G_b38,chr15_28111713_C_T_b38	12	skin-Sun_exposed_lower_leg
Chronic_obstructive_pulmonary_disease	Prostate	Myocyte (smooth muscle)	0.000204	0.003264	0.007684	2.08898	1.43515	2.83604	0.335251	0.310811	ITGA1;ADAM19;TWIST2;DMWD;ADAMTSL3;TNS1,DIRC3;CCDC69;PPP1R3B;KCNE2;ID4;TGFB2;SLMAP;COL15A1;LUM;GLIS3;ASB1;MTCL1;ITPK1;MICAL3;GNA12,AMZ1;RARB;MFHAS1;RIN3	25	o;eso;o;e;o;o,e;so;o;o;o;o;es;eo;o;o;eso;eo;o;o;eso,eo;o;o;o	chr5_52899203_G_A_b38;chr5_157505368_A_C_b38,chr5_157510035_A_G_b38,chr5_157517191_C_A_b38,chr5_157499434_T_C_b38,chr5_157501815_G_A_b38,chr5_157521310_T_G_b38,chr5_157508516_C_T_b38,chr5_157575687_C_T_b38;chr2_238951008_C_T_b38,chr2_238943036_A_C_b38,chr2_238955452_C_T_b38,chr2_238959613_C_G_b38,chr2_238956042_G_A_b38;chr19_45790878_G_A_b38;chr15_83847191_C_G_b38,chr15_83724155_G_A_b38,chr15_83753754_C_G_b38,chr15_83643816_G_A_b38;chr2_217818431_A_G_b38,chr2_217802649_T_C_b38,chr2_217804009_C_T_b38,chr2_217810810_T_C_b38;chr5_151215512_A_G_b38,chr5_151214634_T_C_b38;chr8_9161080_T_G_b38,chr8_9158972_C_G_b38;chr21_34289445_A_C_b38,chr21_34336281_C_T_b38,chr21_34311960_T_A_b38;chr6_19842430_C_T_b38,chr6_19843536_C_A_b38;chr1_218461445_A_G_b38,chr1_218436360_A_G_b38,chr1_218451191_T_C_b38,chr1_218432267_G_A_b38,chr1_218423955_C_G_b38,chr1_218515813_T_C_b38,chr1_218431336_G_A_b38,chr1_218425127_A_T_b38,chr1_218418281_G_A_b38,chr1_218442109_A_C_b38,chr1_218444558_C_T_b38,chr1_218442672_C_T_b38,chr1_218423702_G_A_b38,chr1_218458110_C_G_b38,chr1_218524685_C_T_b38;chr3_57884236_T_C_b38,chr3_57893884_T_G_b38,chr3_57896874_C_T_b38,chr3_57760788_C_T_b38,chr3_57884263_G_T_b38;chr9_98899368_G_A_b38;chr12_91057785_CTG_C_b38;chr9_4145340_G_A_b38,chr9_4144387_G_C_b38,chr9_4144203_C_G_b38,chr9_4140608_C_T_b38,chr9_4144772_C_T_b38,chr9_4143749_A_T_b38;chr2_238407919_G_C_b38,chr2_238409051_G_T_b38,chr2_238407402_T_C_b38,chr2_238415569_C_T_b38;chr18_8801353_A_G_b38,chr18_8800725_T_C_b38,chr18_8808466_T_C_b38;chr14_93050120_T_C_b38,chr14_93034681_A_G_b38,chr14_93050053_T_G_b38,chr14_93037041_T_C_b38,chr14_93044034_T_C_b38,chr14_93045296_G_A_b38;chr22_18006117_G_C_b38;chr7_2822908_C_A_b38,chr7_2824952_G_T_b38,chr7_2712518_G_A_b38,chr7_2777821_G_T_b38,chr7_2720161_C_T_b38,chr7_2723468_C_T_b38,chr7_2762169_C_T_b38,chr7_2724982_C_CA_b38,chr7_2719348_G_A_b38,chr7_2830351_T_C_b38,chr7_2718304_C_T_b38,chr7_2756323_A_G_b38,chr7_2732797_A_C_b38,chr7_2760887_A_G_b38,chr7_2750246_A_C_b38,chr7_2735908_G_C_b38,chr7_2756248_T_G_b38,chr7_2719839_T_C_b38,chr7_2797214_T_G_b38,chr7_2749278_T_C_b38,chr7_2783352_T_A_b38,chr7_2801530_G_A_b38,chr7_2820213_G_A_b38,chr7_2771112_G_A_b38,chr7_2772998_C_G_b38,chr7_2762888_T_C_b38;chr3_25486885_A_G_b38,chr3_25479091_C_A_b38;chr8_8853988_C_T_b38,chr8_8840148_C_G_b38;chr14_92648442_G_A_b38,chr14_92639608_G_C_b38,chr14_92637384_G_A_b38,chr14_92644775_C_T_b38,chr14_92603941_C_T_b38,chr14_92649065_G_C_b38,chr14_92631994_G_C_b38,chr14_92636964_C_T_b38,chr14_92605972_C_G_b38,chr14_92611266_T_C_b38,chr14_92603644_T_C_b38,chr14_92651884_C_T_b38,chr14_92646579_G_A_b38,chr14_92635906_C_T_b38	23	lung
Type_2_diabetes	Lung	Endothelial cell (lymphatic)	0.000208	0.00312	0.00771225	2.3844	1.52317	3.4943	0.134228	0.134228	PROX1;ADAMTS9;RELN;PCSK6;CTTNBP2;TLE1;GPSM1;WFS1;C5orf67;ETS1;CEP68;GLIS3;SOCS2;ZBTB46;CAMKK2;ST6GAL1;ANKH;NFAT5;ARL15;NRXN3	20	o;o;o;o;o;o;eo;eso;o;o;eo;o;o;o;es;o;eo;eo;o;o	chr1_213977478_G_C_b38,chr1_213985913_T_C_b38;chr3_64744216_G_A_b38,chr3_64713769_C_T_b38,chr3_64729479_C_T_b38,chr3_64719689_C_T_b38,chr3_64738956_C_T_b38,chr3_64724577_G_A_b38,chr3_64726228_C_T_b38;chr7_103786781_T_G_b38,chr7_103776094_C_A_b38,chr7_103778399_C_T_b38,chr7_103804531_C_T_b38,chr7_103777110_C_T_b38;chr15_101446425_G_T_b38;chr7_117855613_C_A_b38,chr7_117889587_T_C_b38,chr7_117870567_C_T_b38,chr7_117856836_T_G_b38;chr9_81694033_G_A_b38,chr9_81696885_T_C_b38;chr9_136345132_T_C_b38,chr9_136352136_A_G_b38,chr9_136357696_G_A_b38,chr9_136340958_C_T_b38;chr4_6268329_G_A_b38,chr4_6299901_TTG_T_b38,chr4_6300792_G_A_b38,chr4_6302515_T_C_b38,chr4_6288259_T_G_b38,chr4_6301295_C_T_b38,chr4_6298187_A_G_b38,chr4_6293337_A_G_b38,chr4_6302228_G_A_b38,chr4_6302559_C_T_b38;chr5_56500812_T_C_b38,chr5_56565080_GC_G_b38,chr5_56565774_G_A_b38,chr5_56512515_C_T_b38,chr5_56507706_G_A_b38,chr5_56516303_A_G_b38,chr5_56510924_A_G_b38,chr5_56511543_C_T_b38,chr5_56565637_C_T_b38,chr5_56512010_T_C_b38,chr5_56520065_A_G_b38,chr5_56514478_A_T_b38,chr5_56538065_G_A_b38,chr5_56565532_G_A_b38,chr5_56564125_A_G_b38,chr5_56508725_A_C_b38,chr5_56565039_G_T_b38,chr5_56566067_G_A_b38,chr5_56565959_C_T_b38,chr5_56561198_G_GT_b38,chr5_56512648_C_T_b38,chr5_56560548_G_T_b38,chr5_56509812_C_T_b38;chr11_128529043_C_T_b38,chr11_128519496_C_T_b38,chr11_128366163_C_A_b38;chr2_65056838_T_C_b38,chr2_65052671_T_C_b38,chr2_65069146_T_C_b38,chr2_65057489_T_C_b38,chr2_65052089_C_T_b38,chr2_65049318_T_C_b38,chr2_65057097_A_T_b38,chr2_65057022_C_CGTGGATGCAGCA_b38,chr2_65053051_A_G_b38,chr2_65048915_T_C_b38,chr2_65060762_A_G_b38;chr9_4287466_A_G_b38,chr9_4283137_G_T_b38,chr9_4296430_A_G_b38,chr9_4291747_C_G_b38,chr9_4295583_A_G_b38,chr9_4285119_C_G_b38,chr9_4289050_C_A_b38,chr9_4292083_G_A_b38,chr9_4290541_C_A_b38,chr9_4291928_A_C_b38,chr9_4290085_G_C_b38;chr12_93583815_A_G_b38,chr12_93586312_T_A_b38,chr12_93588556_G_A_b38,chr12_93599490_C_A_b38,chr12_93591706_T_C_b38,chr12_93583178_A_G_b38,chr12_93584728_G_T_b38;chr20_63810246_A_T_b38;chr12_121249126_G_A_b38;chr3_186951426_A_G_b38,chr3_186947857_C_T_b38;chr5_14751196_C_T_b38,chr5_14847222_G_A_b38,chr5_14767983_C_G_b38;chr16_69624093_T_G_b38,chr16_69653009_A_G_b38,chr16_69532406_C_G_b38,chr16_69701368_T_A_b38,chr16_69652773_C_CTTTTT_b38,chr16_69617963_C_T_b38,chr16_69548009_T_C_b38,chr16_69554669_T_C_b38,chr16_69522812_C_T_b38,chr16_69632780_G_A_b38,chr16_69716946_C_T_b38;chr5_53975590_G_A_b38,chr5_53976834_G_A_b38;chr14_79466480_C_T_b38,chr14_79443776_C_T_b38,chr14_79476304_G_A_b38,chr14_79474040_G_T_b38,chr14_79478819_A_G_b38,chr14_79477263_C_T_b38,chr14_79473787_TAGGAGTTTTTCCAGATCATTAGCCACTTATACGGAG_T_b38,chr14_79450580_CA_C_b38,chr14_79470621_T_C_b38,chr14_79464301_T_C_b38,chr14_79424334_C_T_b38,chr14_79473650_G_A_b38,chr14_79427703_G_A_b38	20	muscle-skeletal
Heart_rate	Esophagus muscularis	Myocyte (smooth muscle)	0.000263	0.003682	0.00960152	2.13013	1.44642	2.90231	0.38414	0.33871	MYH11;SPEG;CHRM2;CACNA1C;GJA1;MICAL2;KLHL42;LMO4;CDH11;PPARGC1A;SLC35F1;APOC1;SCN10A;SGIP1;GNB4;PDE3A;TP53I11;SCN5A;MAP3K10;CDH2;ARHGAP10	21	o;e;o;o;eo;o;o;eo;eo;o;o;o;o;eso;eo;o;eo;o;es;o;o	chr16_15816886_G_A_b38,chr16_15812273_A_G_b38,chr16_15818687_T_C_b38;chr2_219434819_G_T_b38;chr7_136957887_T_C_b38,chr7_136891353_A_G_b38;chr12_2068380_G_A_b38,chr12_2071430_C_T_b38,chr12_2069594_G_C_b38,chr12_2075300_G_C_b38;chr6_121516168_A_G_b38,chr6_121837124_G_A_b38,chr6_121804281_T_C_b38,chr6_121824888_C_A_b38,chr6_121437366_C_T_b38,chr6_121852542_G_C_b38,chr6_121846992_C_T_b38,chr6_121778006_G_A_b38,chr6_121810339_T_C_b38,chr6_121460244_T_C_b38,chr6_121871446_C_T_b38,chr6_121780609_G_C_b38,chr6_121409576_G_A_b38,chr6_121771751_G_A_b38,chr6_121824746_T_G_b38,chr6_121793305_A_G_b38,chr6_121846353_C_T_b38;chr11_12237633_AC_A_b38;chr12_27802363_C_T_b38;chr1_87427449_G_A_b38;chr16_65249951_A_C_b38,chr16_65231799_C_T_b38,chr16_65223988_T_C_b38,chr16_65252967_T_C_b38,chr16_65249692_AAAGT_A_b38;chr4_23949395_C_G_b38;chr6_118332041_G_C_b38,chr6_118252898_G_A_b38,chr6_118244502_A_G_b38,chr6_118370282_G_C_b38,chr6_118256880_G_A_b38,chr6_118309137_G_A_b38,chr6_118370989_G_C_b38,chr6_118238495_T_A_b38;chr19_44919589_G_A_b38,chr19_44918903_C_G_b38,chr19_44919689_A_G_b38;chr3_38742538_T_C_b38,chr3_38754924_A_C_b38,chr3_38744318_G_T_b38,chr3_38725824_T_C_b38,chr3_38729148_C_G_b38,chr3_38737127_T_C_b38,chr3_38733341_C_T_b38,chr3_38725184_A_G_b38,chr3_38736063_T_G_b38,chr3_38730434_C_G_b38,chr3_38743466_G_A_b38;chr1_66553045_C_T_b38,chr1_66525663_T_C_b38;chr3_179455191_G_T_b38,chr3_179455436_A_T_b38,chr3_179451442_T_G_b38;chr12_20277003_G_C_b38,chr12_20319268_T_C_b38,chr12_20315160_G_A_b38;chr11_44958832_A_G_b38;chr3_38592432_G_C_b38,chr3_38579746_C_G_b38;chr19_40327563_G_A_b38;chr18_28186254_A_C_b38;chr4_148053451_T_C_b38,chr4_148049320_A_G_b38	21	heart-left_ventricle
Chronic_obstructive_pulmonary_disease	Skeletal muscle	Endothelial cell (lymphatic)	0.000278	0.003892	0.00999536	2.60574	1.58016	3.90594	0.21509	0.202703	DSP;TSPAN14;ITGA1;GLIS3;ITGB8;ADAM19;THSD4;SYN3;TGFB2;RIN3;ASAP2;ADAMTSL3;FGD6;MICAL3;RREB1	15	eo;eo;o;o;o;eso;eo;o;o;o;eo;o;o;o;o	chr6_7562999_T_G_b38;chr10_80459208_T_C_b38,chr10_80458350_G_C_b38;chr5_52899203_G_A_b38;chr9_4145340_G_A_b38,chr9_4144387_G_C_b38,chr9_4144203_C_G_b38,chr9_4140608_C_T_b38,chr9_4144772_C_T_b38,chr9_4143749_A_T_b38;chr7_20384300_G_GTCTGAACCAAGAT_b38,chr7_20378511_C_T_b38,chr7_20381439_G_A_b38,chr7_20386640_T_C_b38,chr7_20372274_T_C_b38;chr5_157505368_A_C_b38,chr5_157510035_A_G_b38,chr5_157517191_C_A_b38,chr5_157499434_T_C_b38,chr5_157501815_G_A_b38,chr5_157521310_T_G_b38,chr5_157508516_C_T_b38,chr5_157575687_C_T_b38;chr15_71314327_C_A_b38,chr15_71329185_G_A_b38,chr15_71404547_A_G_b38,chr15_71373485_T_C_b38,chr15_71314041_G_A_b38,chr15_71352781_G_A_b38,chr15_71320175_T_G_b38,chr15_71363396_C_T_b38,chr15_71336031_T_A_b38;chr22_32939401_C_G_b38;chr1_218461445_A_G_b38,chr1_218436360_A_G_b38,chr1_218451191_T_C_b38,chr1_218432267_G_A_b38,chr1_218423955_C_G_b38,chr1_218515813_T_C_b38,chr1_218431336_G_A_b38,chr1_218425127_A_T_b38,chr1_218418281_G_A_b38,chr1_218442109_A_C_b38,chr1_218444558_C_T_b38,chr1_218442672_C_T_b38,chr1_218423702_G_A_b38,chr1_218458110_C_G_b38,chr1_218524685_C_T_b38;chr14_92648442_G_A_b38,chr14_92639608_G_C_b38,chr14_92637384_G_A_b38,chr14_92644775_C_T_b38,chr14_92603941_C_T_b38,chr14_92649065_G_C_b38,chr14_92631994_G_C_b38,chr14_92636964_C_T_b38,chr14_92605972_C_G_b38,chr14_92611266_T_C_b38,chr14_92603644_T_C_b38,chr14_92651884_C_T_b38,chr14_92646579_G_A_b38,chr14_92635906_C_T_b38;chr2_9154452_T_A_b38,chr2_9157461_G_A_b38,chr2_9150228_C_T_b38,chr2_9159963_G_T_b38;chr15_83847191_C_G_b38,chr15_83724155_G_A_b38,chr15_83753754_C_G_b38,chr15_83643816_G_A_b38;chr12_95160995_C_T_b38,chr12_95147426_C_T_b38,chr12_95144245_C_A_b38;chr22_18006117_G_C_b38;chr6_7205563_G_A_b38,chr6_7211585_G_A_b38	15	lung
Coronary_artery_disease	Skin	Pericyte/SMC	0.000323	0.005168	0.01144	2.92661	1.65755	4.60709	0.209559	0.176471	PDE3A;EDNRA;PLPP3;MAP1B;GUCY1A3;COL4A1;COL4A2;TWIST1;FN1;ABHD2;ZEB2;IL6R	12	o;eo;eo;o;s;o;o;o;o;o;o;eso	chr12_20067099_C_G_b38;chr4_147506351_A_C_b38,chr4_147486500_C_T_b38,chr4_147457452_C_T_b38,chr4_147359849_C_G_b38,chr4_147479667_C_A_b38,chr4_147474132_G_GT_b38,chr4_147478859_A_G_b38,chr4_147444187_T_A_b38,chr4_147493499_T_C_b38,chr4_147480038_G_A_b38;chr1_56497149_A_G_b38,chr1_56543106_C_T_b38,chr1_56520961_C_T_b38,chr1_56497955_A_G_b38,chr1_56500678_A_G_b38,chr1_56506681_G_A_b38,chr1_56550459_A_C_b38,chr1_56530519_T_C_b38,chr1_56499992_C_T_b38;chr5_72098560_C_T_b38;chr4_155710193_T_C_b38,chr4_155721732_A_G_b38,chr4_155712292_C_T_b38,chr4_155698052_T_C_b38,chr4_155705436_C_T_b38,chr4_155714157_G_A_b38,chr4_155738667_A_C_b38,chr4_155717421_A_G_b38,chr4_155724361_C_A_b38,chr4_155725188_T_A_b38,chr4_155693032_C_T_b38,chr4_155695469_A_G_b38,chr4_155718736_G_T_b38;chr13_110185206_C_T_b38,chr13_110165755_T_A_b38;chr13_110388451_A_C_b38,chr13_110388334_G_A_b38;chr7_19013110_G_A_b38,chr7_19009765_G_A_b38;chr2_215422370_A_G_b38,chr2_215435462_C_T_b38,chr2_215435759_T_A_b38,chr2_215441111_G_A_b38,chr2_215434906_C_G_b38,chr2_215438330_A_G_b38,chr2_215439661_T_C_b38,chr2_215426636_C_T_b38;chr15_89030987_G_A_b38;chr2_144528992_T_G_b38;chr1_154451288_T_C_b38,chr1_154452659_G_A_b38,chr1_154449591_T_C_b38,chr1_154423470_A_G_b38	12	heart-left_ventricle
Chronic_obstructive_pulmonary_disease	Esophagus muscularis	Adipocyte	0.000348	0.004872	0.0121442	2.29595	1.47328	3.29493	0.271164	0.24	AZGP1;ID4;MMP15;SPATA9;ARNTL;TWIST2;ITPK1;RREB1;ARMC2;COL15A1;MED24;CCDC69;CCDC91;CSMD1;SYN3;ASAP2;FAM13A;VGLL4	18	e;o;eso;so;o;o;o;o;o;eo;e;so;eso;o;o;eo;o;o	chr7_100020229_G_C_b38,chr7_100032719_C_T_b38;chr6_19842430_C_T_b38,chr6_19843536_C_A_b38;chr16_58041378_C_T_b38,chr16_58063696_G_C_b38;chr5_95694656_A_G_b38,chr5_95700996_C_T_b38;chr11_13149238_G_T_b38,chr11_13149689_C_T_b38;chr2_238951008_C_T_b38,chr2_238943036_A_C_b38,chr2_238955452_C_T_b38,chr2_238959613_C_G_b38,chr2_238956042_G_A_b38;chr14_93050120_T_C_b38,chr14_93034681_A_G_b38,chr14_93050053_T_G_b38,chr14_93037041_T_C_b38,chr14_93044034_T_C_b38,chr14_93045296_G_A_b38;chr6_7205563_G_A_b38,chr6_7211585_G_A_b38;chr6_108945052_T_C_b38,chr6_108946847_C_T_b38,chr6_108949453_G_A_b38;chr9_98899368_G_A_b38;chr17_40062520_G_A_b38;chr5_151215512_A_G_b38,chr5_151214634_T_C_b38;chr12_28209517_G_A_b38,chr12_28167603_T_A_b38,chr12_28380028_C_T_b38,chr12_28447311_C_T_b38,chr12_28484182_G_A_b38,chr12_28390218_C_G_b38,chr12_28381482_G_C_b38,chr12_28200877_A_G_b38,chr12_28416781_T_C_b38,chr12_28318386_G_A_b38;chr8_3036858_G_A_b38;chr22_32939401_C_G_b38;chr2_9154452_T_A_b38,chr2_9157461_G_A_b38,chr2_9150228_C_T_b38,chr2_9159963_G_T_b38;chr4_88947927_C_T_b38,chr4_88962667_G_A_b38,chr4_88948181_T_C_b38,chr4_88951025_G_A_b38,chr4_88951941_A_G_b38,chr4_88945562_T_C_b38,chr4_88954758_C_T_b38,chr4_88962828_C_T_b38,chr4_88949813_C_T_b38;chr3_11599127_G_A_b38	18	lung
Psoriasis	Breast	Immune (DC/macrophage)	0.000363	0.002904	0.0124074	2.25287	1.45504	3.23811	0.258931	0.213483	PRDM1;PTPRC,NEK7;TNFAIP3;SH2B3;LRRK2;RUNX3;REL;ELMO1;DOCK3;PLCL2;B3GNT2;ZC3H12C;ACTR2;IPMK;PTPN2;KLF13;NFKBIA;DENND1B;DGKD	20	o;o,e;o;o;eso;o;eo;o;o;so;eo;eo;o;o;o;so;o;o;so	chr6_105961299_G_A_b38;chr1_198642319_T_G_b38,chr1_198466279_C_G_b38;chr6_137878280_G_T_b38,chr6_137807709_C_A_b38,chr6_137874556_T_C_b38,chr6_137876687_C_T_b38;chr12_111835695_C_T_b38,chr12_112433568_A_G_b38,chr12_111427245_C_G_b38,chr12_112172910_G_A_b38,chr12_111494996_C_T_b38,chr12_112468611_A_G_b38,chr12_112153882_G_A_b38,chr12_111395984_G_A_b38,chr12_112445672_G_A_b38,chr12_112049014_A_G_b38,chr12_111388673_A_AAATT_b38,chr12_111472415_A_G_b38,chr12_112246417_A_T_b38,chr12_111634620_A_G_b38,chr12_111469627_A_AC_b38,chr12_111569952_C_T_b38,chr12_111535554_A_G_b38,chr12_111446804_T_C_b38,chr12_111466567_T_A_b38,chr12_111645358_C_T_b38,chr12_111621753_C_T_b38,chr12_111762346_T_C_b38;chr12_40320530_T_C_b38,chr12_40398498_G_A_b38,chr12_40420859_C_A_b38,chr12_40208138_C_T_b38,chr12_40428296_G_A_b38,chr12_40430861_C_T_b38;chr1_24966593_T_C_b38,chr1_24970693_G_A_b38,chr1_24942864_G_A_b38,chr1_24978623_T_C_b38,chr1_24964519_A_T_b38;chr2_60845048_T_A_b38,chr2_60856371_T_C_b38,chr2_60864815_G_A_b38,chr2_60908994_G_T_b38,chr2_60853347_G_A_b38,chr2_60854407_C_T_b38,chr2_60845432_C_T_b38,chr2_60897715_T_C_b38,chr2_60937196_G_A_b38;chr7_37371862_T_C_b38,chr7_37345761_A_G_b38;chr3_50774921_A_C_b38;chr3_16954543_G_A_b38,chr3_17023401_C_A_b38,chr3_16955131_G_A_b38;chr2_62327662_A_G_b38,chr2_62324337_A_G_b38,chr2_62333197_A_G_b38,chr2_62343438_T_A_b38,chr2_62325186_A_G_b38,chr2_62341310_G_C_b38,chr2_62341086_A_G_b38;chr11_110091706_A_G_b38;chr2_65270218_A_G_b38;chr10_58227044_G_A_b38;chr18_12857003_G_T_b38;chr15_31345463_T_C_b38;chr14_35383280_T_C_b38,chr14_35370030_G_C_b38,chr14_35363460_T_G_b38;chr1_197585172_C_A_b38;chr2_233429756_G_A_b38	19	skin-Sun_exposed_lower_leg
Atrial_fibrillation	Lung	Epithelial cell (basal)	0.000366	0.002745	0.0124074	2.6111	1.55033	4.02456	0.117232	0.127119	FBXO32;CEP68;CLIC6;C9orf3;EFNA5;ZNF462;SLC35F1;THRB;PTK2;IGF1R;ERBB4;FRMD4B;SLC2A9;LRIG1;SYNE2	15	eo;eo;o;o;o;o;o;eo;eso;eo;o;o;e;so;eo	chr8_123530691_T_C_b38,chr8_123539735_A_G_b38,chr8_123602831_G_A_b38,chr8_123533862_C_T_b38,chr8_123539893_C_T_b38,chr8_123602082_C_T_b38;chr2_65049318_T_C_b38,chr2_65057022_C_CGTGGATGCAGCA_b38,chr2_65048915_T_C_b38,chr2_65069146_T_C_b38,chr2_65056838_T_C_b38,chr2_65057097_A_T_b38,chr2_65053051_A_G_b38,chr2_65060762_A_G_b38,chr2_65057489_T_C_b38,chr2_65052671_T_C_b38,chr2_65052089_C_T_b38;chr21_34746814_T_G_b38;chr9_94969974_G_A_b38,chr9_94714202_A_G_b38,chr9_95044951_C_T_b38,chr9_94730238_T_C_b38,chr9_94886305_G_A_b38,chr9_94917489_C_T_b38,chr9_94854821_C_G_b38,chr9_94805045_A_G_b38,chr9_94951177_C_A_b38,chr9_94960984_G_A_b38;chr5_107091908_C_A_b38,chr5_107103041_T_G_b38;chr9_106882096_A_G_b38,chr9_106870072_G_A_b38;chr6_118252898_G_A_b38,chr6_118244502_A_G_b38,chr6_118245024_A_G_b38,chr6_118256880_G_A_b38,chr6_118238495_T_A_b38;chr3_24431375_A_G_b38,chr3_24421744_T_C_b38;chr8_140906833_G_T_b38,chr8_140690018_C_T_b38,chr8_140736225_G_A_b38,chr8_140646056_G_A_b38,chr8_140848521_T_C_b38,chr8_140730769_A_C_b38,chr8_140982679_T_C_b38,chr8_140752560_G_A_b38;chr15_98744146_T_C_b38,chr15_98746378_G_C_b38,chr15_98752421_C_T_b38,chr15_98715481_A_T_b38,chr15_98705800_C_T_b38,chr15_98743751_A_G_b38,chr15_98749827_G_A_b38,chr15_98727906_A_G_b38,chr15_98752341_G_A_b38,chr15_98725621_C_G_b38,chr15_98741451_G_A_b38,chr15_98746409_C_G_b38;chr2_212401279_A_T_b38;chr3_69357030_C_T_b38;chr4_10117121_G_T_b38;chr3_66288188_A_G_b38,chr3_66361431_T_C_b38,chr3_66384219_T_C_b38,chr3_66403767_G_A_b38;chr14_64214130_A_G_b38,chr14_64213242_A_G_b38	15	heart-left_ventricle
asthma	Skeletal muscle	Immune (DC/macrophage)	0.000463	0.003241	0.0153915	1.81263	1.29842	2.40834	0.27043	0.25	PTPRC;HLA-DQA1,HLA-DRB1,HLA-DQB1;TNFRSF11A;HLA-DOA,HLA-DPA1;IL18R1;NOD2;MICB;EAF2;HHEX;TNFAIP8;ZNF217;IL2RA;STAT6;IL4R;ID2;HLA-B;ARRDC1;SEPT8;RUNX1;SLC25A46;ZNF366;BCL2L11;TFRC;ZFP36L1;RAD51B;UHRF2;JAZF1;RCOR1;TRIM26;SHARPIN;SPPL3	34	o;eso,s,o;o;e,es;eso;o;o;e;eo;o;o;o;eso;so;o;o;eso;o;o;o;o;eo;o;o;o;o;eo;e;es;s;o	chr1_198654713_G_T_b38,chr1_198641406_A_G_b38,chr1_198671359_C_T_b38,chr1_198632575_A_G_b38,chr1_198697103_A_G_b38;chr6_32623811_A_G_b38,chr6_32609603_A_G_b38,chr6_32658626_A_G_b38,chr6_32658571_C_T_b38,chr6_32613963_AT_A_b38,chr6_32592994_G_A_b38,chr6_32619380_A_G_b38,chr6_32614873_C_G_b38,chr6_32615580_A_T_b38;chr18_62339745_C_G_b38,chr18_62342581_C_T_b38,chr18_62343215_A_C_b38;chr6_33075103_A_G_b38,chr6_33066047_C_T_b38,chr6_33065245_A_G_b38,chr6_33131761_G_T_b38;chr2_102265892_A_G_b38,chr2_102369762_G_A_b38,chr2_102337157_G_T_b38,chr2_102343750_T_A_b38,chr2_102275879_G_A_b38,chr2_102263004_C_A_b38,chr2_102297754_A_G_b38,chr2_102392952_A_G_b38,chr2_102367819_T_C_b38,chr2_102341256_C_T_b38,chr2_102322576_C_T_b38,chr2_102346612_A_T_b38,chr2_102368211_T_A_b38,chr2_102370999_T_A_b38,chr2_102327786_T_G_b38,chr2_102319699_T_A_b38,chr2_102297182_A_AAAAC_b38,chr2_102365573_G_T_b38,chr2_102358876_T_G_b38,chr2_102350089_A_G_b38,chr2_102344025_A_G_b38,chr2_102338622_G_A_b38,chr2_102351825_T_C_b38,chr2_102332701_C_T_b38,chr2_102316052_G_T_b38,chr2_102354740_T_C_b38,chr2_102351384_C_A_b38,chr2_102349850_G_A_b38,chr2_102362568_C_T_b38,chr2_102324851_G_A_b38,chr2_102334362_A_C_b38,chr2_102299506_A_AT_b38,chr2_102309902_G_A_b38,chr2_102316102_C_A_b38;chr16_50712015_C_T_b38;chr6_31504943_G_T_b38;chr3_121997324_C_G_b38;chr10_92690476_G_T_b38,chr10_92693718_TA_T_b38,chr10_92670768_A_G_b38,chr10_92677094_T_C_b38,chr10_92631682_CT_C_b38,chr10_92708886_T_C_b38,chr10_92682235_AG_A_b38,chr10_92669710_C_T_b38,chr10_92686284_G_A_b38,chr10_92672243_C_T_b38;chr5_119348602_T_C_b38,chr5_119355086_C_G_b38;chr20_53555865_T_C_b38,chr20_53554702_A_G_b38;chr10_6051176_C_T_b38;chr12_57115319_C_T_b38,chr12_57099944_T_G_b38,chr12_57108399_C_T_b38,chr12_57116526_T_C_b38,chr12_57109992_C_T_b38,chr12_57115272_T_C_b38,chr12_57117951_T_C_b38,chr12_57109198_C_T_b38,chr12_57095926_T_C_b38,chr12_57118687_C_G_b38,chr12_57103222_T_C_b38;chr16_27332642_T_C_b38,chr16_27360103_T_C_b38,chr16_27360218_C_T_b38,chr16_27354132_C_G_b38,chr16_27327706_T_C_b38,chr16_27338117_T_C_b38,chr16_27337847_C_T_b38,chr16_27358181_A_G_b38,chr16_27344528_G_A_b38;chr2_8303673_G_A_b38,chr2_8317950_G_A_b38,chr2_8319274_C_T_b38,chr2_8309993_A_G_b38,chr2_8302118_G_A_b38,chr2_8311368_A_G_b38,chr2_8298563_C_T_b38,chr2_8301605_C_G_b38,chr2_8328080_G_T_b38,chr2_8302417_G_A_b38;chr6_31354420_T_A_b38;chr9_137605991_G_A_b38;chr5_132770006_T_C_b38;chr21_35063733_T_C_b38,chr21_35064754_C_T_b38,chr21_35130261_A_G_b38,chr21_35105762_G_A_b38,chr21_35078544_C_T_b38,chr21_35051694_C_T_b38,chr21_35085209_C_G_b38,chr21_35080321_G_A_b38,chr21_35079942_TCCC_T_b38,chr21_35092334_C_G_b38;chr5_110862415_C_T_b38,chr5_110810746_C_G_b38;chr5_72400091_C_G_b38;chr2_111130177_T_G_b38,chr2_111165509_G_GT_b38,chr2_111159291_A_C_b38,chr2_111175424_G_T_b38,chr2_111142983_T_C_b38;chr3_196035621_G_A_b38;chr14_68793871_C_T_b38,chr14_68805067_A_G_b38,chr14_68787474_C_T_b38,chr14_68793846_G_C_b38,chr14_68794755_A_G_b38;chr14_68287700_T_C_b38,chr14_68283210_G_A_b38,chr14_68287978_G_A_b38,chr14_68285926_C_T_b38,chr14_68276590_A_G_b38,chr14_68293424_C_T_b38,chr14_68261708_C_T_b38,chr14_68286876_C_T_b38;chr9_6621066_A_G_b38;chr7_28117268_C_T_b38,chr7_28137682_C_T_b38,chr7_28133120_T_G_b38,chr7_28129126_GTCTT_G_b38,chr7_28116987_C_G_b38,chr7_28132967_T_C_b38,chr7_28138643_G_T_b38,chr7_28135367_T_C_b38;chr14_102755986_G_A_b38;chr6_30197496_C_T_b38,chr6_30202733_T_C_b38,chr6_30206354_C_T_b38,chr6_30201550_A_G_b38;chr8_144103704_G_A_b38;chr12_120927628_G_A_b38,chr12_120926020_T_C_b38,chr12_120925921_T_C_b38	31	lung
Atopic_Dermatitis	Heart	Immune (DC/macrophage)	0.000467	0.00202367	0.0153915	1.75677	1.27647	2.31246	0.279534	0.241135	TNFRSF11A;ARHGAP15;REL;INPP5D;IL2RA;SLC15A2;HLA-DRB1;RUNX1;SLC39A8;ASCL2;TNFAIP8;TAGAP;SH2B3;GSAP;PLXNC1;BATF3;NFATC2;TNFRSF14;STAT6;IQGAP1;IL4R;ZNF217;TLE4;RYBP;ARRDC1;IL6R;TNFRSF8;JAZF1;UBE2E2;TRAF3;ID2;DNMT3A;RAD51B;PRR5L	34	o;o;o;o;o;eso;o;o;o;o;o;o;o;eo;o;o;o;o;eso;eso;so;o;o;o;eso;eso;eo;o;o;o;o;o;o;o	chr18_62342581_C_T_b38,chr18_62343215_A_C_b38,chr18_62339745_C_G_b38;chr2_143129250_G_A_b38,chr2_143074030_A_G_b38,chr2_143118156_T_C_b38;chr2_60895838_G_A_b38,chr2_60936446_C_G_b38;chr2_233205886_CT_C_b38,chr2_233206983_C_T_b38,chr2_233204411_G_A_b38,chr2_233204655_C_T_b38;chr10_6052734_C_T_b38,chr10_6055320_T_C_b38,chr10_6081532_C_T_b38,chr10_6073676_T_G_b38;chr3_121925183_C_T_b38,chr3_121922482_T_TA_b38,chr3_121902535_A_G_b38,chr3_121922846_G_A_b38,chr3_121916971_C_G_b38,chr3_121995544_C_T_b38,chr3_121995837_G_A_b38,chr3_121925182_G_T_b38,chr3_121938746_A_G_b38,chr3_121907787_T_C_b38;chr6_32607747_G_T_b38;chr21_35064754_C_T_b38,chr21_35078544_C_T_b38,chr21_35063733_T_C_b38,chr21_35085209_C_G_b38,chr21_35092334_C_G_b38,chr21_35105762_G_A_b38,chr21_35051694_C_T_b38,chr21_35079942_TCCC_T_b38,chr21_35080321_G_A_b38;chr4_102225731_A_C_b38,chr4_102267552_C_T_b38,chr4_102276925_A_G_b38,chr4_102225733_A_T_b38;chr11_2274398_C_T_b38;chr5_119348602_T_C_b38,chr5_119355086_C_G_b38;chr6_159052542_A_G_b38,chr6_159049210_G_T_b38,chr6_159051263_G_A_b38,chr6_159049385_G_A_b38;chr12_111388673_A_AAATT_b38,chr12_111472415_A_G_b38,chr12_111469627_A_AC_b38,chr12_111569952_C_T_b38,chr12_111535554_A_G_b38,chr12_111427245_C_G_b38,chr12_111446804_T_C_b38,chr12_111466567_T_A_b38,chr12_111494996_C_T_b38,chr12_111621753_C_T_b38,chr12_111395984_G_A_b38;chr7_77409628_C_T_b38;chr12_94188560_G_A_b38;chr1_212691650_A_G_b38;chr20_51541298_A_G_b38,chr20_51538108_T_G_b38;chr1_2561226_G_T_b38,chr1_2562891_G_A_b38,chr1_2579316_G_A_b38;chr12_57099944_T_G_b38,chr12_57095926_T_C_b38;chr15_90466252_G_A_b38,chr15_90494302_G_GTATT_b38;chr16_27358181_A_G_b38,chr16_27360218_C_T_b38,chr16_27360103_T_C_b38;chr20_53595734_G_A_b38;chr9_79570457_A_G_b38;chr3_72345701_T_C_b38;chr9_137605991_G_A_b38;chr1_154432548_A_G_b38,chr1_154422736_C_A_b38,chr1_154423363_C_T_b38,chr1_154446403_C_T_b38,chr1_154443301_A_G_b38,chr1_154447611_G_A_b38,chr1_154453788_C_T_b38,chr1_154442920_C_A_b38,chr1_154447926_G_C_b38,chr1_154454494_A_C_b38,chr1_154455807_A_G_b38,chr1_154452980_G_A_b38;chr1_12084377_G_A_b38;chr7_28102567_G_T_b38;chr3_23526489_A_C_b38,chr3_23514810_G_A_b38;chr14_102772597_C_G_b38,chr14_102773293_C_T_b38;chr2_8354967_G_A_b38,chr2_8309993_A_G_b38,chr2_8303673_G_A_b38,chr2_8311368_A_G_b38,chr2_8302118_G_A_b38,chr2_8526108_A_G_b38,chr2_8301605_C_G_b38,chr2_8298563_C_T_b38,chr2_8302417_G_A_b38;chr2_25291464_C_T_b38;chr14_68293810_A_G_b38;chr11_36365351_A_G_b38	34	skin-Sun_exposed_lower_leg
Atrial_fibrillation	Breast	Adipocyte	0.000495	0.00198	0.0160909	1.74682	1.27539	2.28223	0.338261	0.286957	SMAD7;GCOM1;SGCG;ZEB2;CAV1,CAV2;SOX5;WNT3;HSPG2;RBM20;IRF2BPL;PHLDB2;GYPC;IL6R;ASAH1;CASQ2;CDKN1A;ARHGAP10;CPEB4;ZFHX3;MYO18B;PCCB;PAK2;NR3C1;CFL2;XXYLT1;KCND3;TLE3;CEP68;EFNA5;PSMB7;CEP85L;DPF3;MAPT	34	o;o;o;o;eo,s;o;o;eo;o;o;o;eo;eso;eo;eo;o;o;o;o;o;es;eo;o;eo;o;o;o;eo;o;eso;o;o;eo	chr18_48947822_T_C_b38,chr18_48955700_A_G_b38;chr15_57637771_A_G_b38;chr13_22797335_T_C_b38,chr13_22799267_T_C_b38;chr2_145002786_C_G_b38;chr7_116519907_G_A_b38,chr7_116558774_A_G_b38,chr7_116551643_A_G_b38,chr7_116514132_C_G_b38,chr7_116558567_G_A_b38,chr7_116473690_C_G_b38,chr7_116550543_C_T_b38,chr7_116551247_C_A_b38,chr7_116546187_A_G_b38;chr12_24623818_A_G_b38,chr12_24605546_G_A_b38,chr12_24562114_T_G_b38,chr12_24619033_C_T_b38,chr12_24617944_A_G_b38,chr12_24623865_G_A_b38,chr12_24631205_G_A_b38,chr12_24635405_G_A_b38,chr12_24607522_A_G_b38;chr17_46797087_C_T_b38,chr17_46789236_T_C_b38;chr1_21956126_T_C_b38;chr10_110816937_T_C_b38;chr14_76961126_G_C_b38,chr14_76960182_C_T_b38,chr14_76960368_A_G_b38;chr3_111835579_G_A_b38,chr3_111873991_G_A_b38,chr3_111869032_G_A_b38;chr2_126675889_C_T_b38;chr1_154451288_T_C_b38,chr1_154452659_G_A_b38,chr1_154449591_T_C_b38,chr1_154423470_A_G_b38;chr8_18056461_G_A_b38;chr1_115755137_C_A_b38,chr1_115768346_T_C_b38,chr1_115768197_G_C_b38;chr6_36678991_C_CTA_b38,chr6_36679512_G_A_b38,chr6_36677811_A_C_b38;chr4_148025539_G_T_b38,chr4_148016386_C_G_b38;chr5_173965957_G_T_b38;chr16_73017721_C_T_b38,chr16_73025260_C_A_b38,chr16_73034779_G_A_b38,chr16_73035989_T_C_b38,chr16_73014468_C_T_b38,chr16_72995261_T_C_b38,chr16_73033862_T_G_b38,chr16_72998133_G_A_b38,chr16_73019123_T_A_b38;chr22_25763322_G_A_b38,chr22_25768112_C_T_b38;chr3_136273803_T_C_b38,chr3_136652849_G_T_b38,chr3_136434626_T_C_b38,chr3_136555593_G_A_b38,chr3_136658535_T_C_b38,chr3_136627364_T_C_b38,chr3_136420888_C_G_b38,chr3_136441748_G_C_b38,chr3_136679545_A_G_b38,chr3_136379566_G_A_b38,chr3_136435986_C_T_b38,chr3_136702170_TGTG_T_b38,chr3_136378734_T_C_b38,chr3_136095167_G_A_b38,chr3_136569563_G_A_b38;chr3_196767831_C_T_b38;chr5_143500967_G_C_b38,chr5_143270839_T_C_b38,chr5_143387595_T_C_b38;chr14_34705540_C_T_b38,chr14_34704569_C_T_b38,chr14_34717488_C_T_b38;chr3_195080124_C_T_b38;chr1_111921382_C_T_b38,chr1_111916271_C_T_b38,chr1_111849738_G_T_b38,chr1_111912200_C_T_b38,chr1_111917640_T_C_b38,chr1_111919280_A_G_b38;chr15_70161800_G_A_b38;chr2_65049318_T_C_b38,chr2_65057022_C_CGTGGATGCAGCA_b38,chr2_65048915_T_C_b38,chr2_65069146_T_C_b38,chr2_65056838_T_C_b38,chr2_65057097_A_T_b38,chr2_65053051_A_G_b38,chr2_65060762_A_G_b38,chr2_65057489_T_C_b38,chr2_65052671_T_C_b38,chr2_65052089_C_T_b38;chr5_107091908_C_A_b38,chr5_107103041_T_G_b38;chr9_124331623_C_G_b38,chr9_124309214_T_C_b38,chr9_124415987_G_T_b38,chr9_124420014_C_G_b38;chr6_118653635_T_G_b38;chr14_72782711_C_T_b38;chr17_45942346_G_A_b38,chr17_45949373_G_A_b38	33	heart-left_ventricle
Non-melanoma_skin_cancer	Prostate	Immune (DC/macrophage)	0.000611	0.009776	0.0193637	2.15569	1.39751	3.05259	0.334356	0.28125	CPVL;CTSS;CTLA4;PTPN22;JDP2;ST3GAL6;BNC2;FRMD4A;TNS3;ATP11A;CTSH;DTNBP1;PPARGC1B;SMC2;HLA-B;RCC2;TRPS1;TICAM1	18	o;eo;o;o;o;eo;eo;es;so;s;eso;o;o;eso;o;eo;eso;eo	chr7_29092663_A_G_b38;chr1_150713240_T_C_b38,chr1_150764744_A_G_b38;chr2_203875952_G_A_b38,chr2_203876143_C_T_b38;chr1_113761186_C_A_b38,chr1_113834946_A_G_b38;chr14_75469205_G_A_b38,chr14_75470497_G_C_b38;chr3_98736828_C_T_b38,chr3_98718296_A_G_b38,chr3_98728296_G_A_b38;chr9_16887368_T_A_b38,chr9_16913838_T_A_b38,chr9_16856885_G_A_b38,chr9_16901230_C_T_b38,chr9_16873553_C_T_b38,chr9_16913838_T_TA_b38,chr9_16864523_C_T_b38,chr9_16884588_T_A_b38,chr9_16885019_G_A_b38;chr10_13698917_T_C_b38;chr7_47403036_T_C_b38,chr7_47406215_T_C_b38,chr7_47397647_G_A_b38,chr7_47406044_A_G_b38,chr7_47408324_A_G_b38;chr13_112878676_T_C_b38,chr13_112880068_T_C_b38,chr13_112883134_G_A_b38,chr13_112879337_C_A_b38,chr13_112882997_C_T_b38;chr15_78944951_C_T_b38,chr15_78936857_A_G_b38,chr15_78942615_G_A_b38;chr6_15535090_G_C_b38,chr6_15550427_A_G_b38;chr5_149821040_T_C_b38,chr5_149816671_G_C_b38,chr5_149814922_C_T_b38,chr5_149817119_T_G_b38,chr5_149816040_C_G_b38,chr5_149813283_A_G_b38,chr5_149832305_G_A_b38;chr9_104094411_T_C_b38,chr9_104149665_G_A_b38,chr9_104103411_G_T_b38,chr9_104095911_A_G_b38;chr6_31356838_C_T_b38;chr1_17426759_CTTTTTTTTTTTTT_C_b38,chr1_17398271_A_G_b38,chr1_17418040_A_G_b38,chr1_17423008_G_A_b38,chr1_17395867_G_A_b38,chr1_17419777_C_T_b38;chr8_115620592_A_T_b38,chr8_115585182_T_G_b38,chr8_115584890_G_A_b38,chr8_115621679_C_T_b38,chr8_115602316_C_A_b38,chr8_115617852_A_T_b38,chr8_115590628_T_C_b38,chr8_115590876_C_T_b38,chr8_115589675_C_T_b38,chr8_115590776_T_C_b38,chr8_115586972_T_G_b38,chr8_115608987_C_T_b38,chr8_115618084_A_G_b38;chr19_4832350_T_C_b38,chr19_4831866_A_G_b38,chr19_4837545_C_A_b38,chr19_4837475_A_G_b38	18	skin-Sun_exposed_lower_leg
Chronic_obstructive_pulmonary_disease	Heart	Schwann cell	0.000612	0.007956	0.0193637	2.92671	1.60444	4.73808	0.150889	0.146667	ITGB8;AZGP1;ASAP2;ADGRG6;NR4A2;ID4;ITGA1;SH3PXD2A;GLIS3;SYN3;VGLL4	11	o;e;eo;eo;o;o;o;eo;o;o;o	chr7_20384300_G_GTCTGAACCAAGAT_b38,chr7_20378511_C_T_b38,chr7_20381439_G_A_b38,chr7_20386640_T_C_b38,chr7_20372274_T_C_b38;chr7_100020229_G_C_b38,chr7_100032719_C_T_b38;chr2_9154452_T_A_b38,chr2_9157461_G_A_b38,chr2_9150228_C_T_b38,chr2_9159963_G_T_b38;chr6_142416367_G_A_b38,chr6_142542751_T_C_b38,chr6_142334664_T_A_b38,chr6_142395149_G_T_b38,chr6_142476152_G_A_b38,chr6_142493854_C_T_b38,chr6_142403781_C_T_b38,chr6_142345724_T_C_b38,chr6_142517036_C_T_b38,chr6_142385996_T_G_b38,chr6_142446496_A_G_b38,chr6_142334353_A_C_b38,chr6_142380021_A_G_b38,chr6_142442936_A_C_b38,chr6_142413067_T_C_b38,chr6_142472884_C_A_b38,chr6_142332761_A_G_b38,chr6_142431458_G_A_b38,chr6_142347764_T_C_b38,chr6_142382532_C_T_b38,chr6_142358435_G_A_b38,chr6_142367832_A_G_b38;chr2_156140933_C_G_b38,chr2_156159745_C_T_b38,chr2_156142512_C_A_b38,chr2_156220381_C_G_b38,chr2_156227185_G_A_b38,chr2_156189920_T_C_b38,chr2_156156523_C_T_b38;chr6_19842430_C_T_b38,chr6_19843536_C_A_b38;chr5_52899203_G_A_b38;chr10_103903236_A_G_b38,chr10_103856724_A_T_b38,chr10_103854694_G_T_b38,chr10_103897116_G_A_b38,chr10_103891899_G_T_b38;chr9_4145340_G_A_b38,chr9_4144387_G_C_b38,chr9_4144203_C_G_b38,chr9_4140608_C_T_b38,chr9_4144772_C_T_b38,chr9_4143749_A_T_b38;chr22_32939401_C_G_b38;chr3_11599127_G_A_b38	11	lung
Coronary_artery_disease	Esophagus muscularis	Pericyte/SMC	0.000625	0.00875	0.0195148	2.77557	1.56898	4.38736	0.196347	0.164384	EDNRA;ARHGAP42,TMEM133;GUCY1A3;PDE3A;ZEB2;COL4A1;ABO;COL4A2;MAP1B;BCAS3;ABHD2;IL6R	13	eo;eo,e;s;o;o;o;o;o;o;o;o;eso	chr4_147506351_A_C_b38,chr4_147486500_C_T_b38,chr4_147457452_C_T_b38,chr4_147359849_C_G_b38,chr4_147479667_C_A_b38,chr4_147474132_G_GT_b38,chr4_147478859_A_G_b38,chr4_147444187_T_A_b38,chr4_147493499_T_C_b38,chr4_147480038_G_A_b38;chr11_100739815_T_C_b38,chr11_100767524_G_A_b38,chr11_100722807_G_C_b38,chr11_100702389_G_A_b38,chr11_100710589_G_A_b38,chr11_100701679_A_G_b38,chr11_100753807_T_G_b38;chr4_155710193_T_C_b38,chr4_155721732_A_G_b38,chr4_155712292_C_T_b38,chr4_155698052_T_C_b38,chr4_155705436_C_T_b38,chr4_155714157_G_A_b38,chr4_155738667_A_C_b38,chr4_155717421_A_G_b38,chr4_155724361_C_A_b38,chr4_155725188_T_A_b38,chr4_155693032_C_T_b38,chr4_155695469_A_G_b38,chr4_155718736_G_T_b38;chr12_20067099_C_G_b38;chr2_144528992_T_G_b38;chr13_110185206_C_T_b38,chr13_110165755_T_A_b38;chr9_133273983_G_A_b38,chr9_133266456_C_T_b38;chr13_110388451_A_C_b38,chr13_110388334_G_A_b38;chr5_72098560_C_T_b38;chr17_60936321_A_G_b38,chr17_60840038_T_C_b38,chr17_60936127_T_C_b38,chr17_60854024_T_A_b38,chr17_60942071_T_TAGG_b38,chr17_60946637_C_T_b38,chr17_60939664_T_C_b38,chr17_60894370_A_T_b38,chr17_60830074_C_T_b38,chr17_60919686_A_T_b38,chr17_60838698_G_T_b38,chr17_60942333_A_G_b38,chr17_60928230_T_G_b38,chr17_60873430_T_C_b38,chr17_60837900_G_C_b38;chr15_89030987_G_A_b38;chr1_154451288_T_C_b38,chr1_154452659_G_A_b38,chr1_154449591_T_C_b38,chr1_154423470_A_G_b38	12	heart-left_ventricle
asthma	Skin	Immune (DC/macrophage)	0.000638	0.010208	0.019662	2.15122	1.38625	3.12034	0.1736	0.16	HLA-DQA1,HLA-DQA2,HLA-DRB1,HLA-DQB1;HLA-DOA,HLA-DPA1;PTPRC;IL18R1;RUNX3;EAF2;AP1S3;JAZF1;NDFIP1;ZNF217;PLXNC1;ID2;SBNO2;TRIM26;STAT6;RUNX1;TNFAIP8;IL6R;HLA-B;TBL1XR1	24	eso,es,s,o;e,es;o;eso;so;e;eo;eo;eo;o;o;o;eso;es;eso;o;o;eso;o;o	chr6_32623811_A_G_b38,chr6_32609603_A_G_b38,chr6_32658626_A_G_b38,chr6_32658571_C_T_b38,chr6_32613963_AT_A_b38,chr6_32592994_G_A_b38,chr6_32619380_A_G_b38,chr6_32614873_C_G_b38,chr6_32615580_A_T_b38;chr6_33075103_A_G_b38,chr6_33066047_C_T_b38,chr6_33065245_A_G_b38,chr6_33131761_G_T_b38;chr1_198654713_G_T_b38,chr1_198641406_A_G_b38,chr1_198671359_C_T_b38,chr1_198632575_A_G_b38,chr1_198697103_A_G_b38;chr2_102265892_A_G_b38,chr2_102369762_G_A_b38,chr2_102337157_G_T_b38,chr2_102343750_T_A_b38,chr2_102275879_G_A_b38,chr2_102263004_C_A_b38,chr2_102297754_A_G_b38,chr2_102392952_A_G_b38,chr2_102367819_T_C_b38,chr2_102341256_C_T_b38,chr2_102322576_C_T_b38,chr2_102346612_A_T_b38,chr2_102368211_T_A_b38,chr2_102370999_T_A_b38,chr2_102327786_T_G_b38,chr2_102319699_T_A_b38,chr2_102297182_A_AAAAC_b38,chr2_102365573_G_T_b38,chr2_102358876_T_G_b38,chr2_102350089_A_G_b38,chr2_102344025_A_G_b38,chr2_102338622_G_A_b38,chr2_102351825_T_C_b38,chr2_102332701_C_T_b38,chr2_102316052_G_T_b38,chr2_102354740_T_C_b38,chr2_102351384_C_A_b38,chr2_102349850_G_A_b38,chr2_102362568_C_T_b38,chr2_102324851_G_A_b38,chr2_102334362_A_C_b38,chr2_102299506_A_AT_b38,chr2_102309902_G_A_b38,chr2_102316102_C_A_b38;chr1_24924339_C_T_b38,chr1_24924428_G_GT_b38,chr1_24933393_C_G_b38,chr1_24927826_C_T_b38,chr1_24935531_C_A_b38,chr1_24925432_A_T_b38,chr1_24924933_G_A_b38;chr3_121997324_C_G_b38;chr2_223799333_C_G_b38;chr7_28117268_C_T_b38,chr7_28137682_C_T_b38,chr7_28133120_T_G_b38,chr7_28129126_GTCTT_G_b38,chr7_28116987_C_G_b38,chr7_28132967_T_C_b38,chr7_28138643_G_T_b38,chr7_28135367_T_C_b38;chr5_142112420_C_T_b38,chr5_142119476_A_G_b38,chr5_142131189_A_G_b38,chr5_142109741_A_G_b38,chr5_142153497_A_G_b38,chr5_142139375_A_AAGG_b38,chr5_142133639_A_T_b38,chr5_142159774_C_A_b38,chr5_142158452_G_C_b38,chr5_142112854_C_A_b38,chr5_142088291_C_A_b38,chr5_142146492_C_A_b38,chr5_142134289_T_C_b38,chr5_142145740_A_G_b38;chr20_53555865_T_C_b38,chr20_53554702_A_G_b38;chr12_94188701_T_C_b38,chr12_94190901_G_T_b38;chr2_8303673_G_A_b38,chr2_8317950_G_A_b38,chr2_8319274_C_T_b38,chr2_8309993_A_G_b38,chr2_8302118_G_A_b38,chr2_8311368_A_G_b38,chr2_8298563_C_T_b38,chr2_8301605_C_G_b38,chr2_8328080_G_T_b38,chr2_8302417_G_A_b38;chr19_1170298_A_G_b38,chr19_1167158_C_T_b38,chr19_1169067_A_G_b38,chr19_1152657_A_G_b38,chr19_1168754_G_A_b38,chr19_1163597_A_G_b38,chr19_1170446_C_T_b38,chr19_1164198_CT_C_b38,chr19_1162377_G_A_b38,chr19_1165265_C_T_b38;chr6_30197496_C_T_b38,chr6_30202733_T_C_b38,chr6_30206354_C_T_b38,chr6_30201550_A_G_b38;chr12_57115319_C_T_b38,chr12_57099944_T_G_b38,chr12_57108399_C_T_b38,chr12_57116526_T_C_b38,chr12_57109992_C_T_b38,chr12_57115272_T_C_b38,chr12_57117951_T_C_b38,chr12_57109198_C_T_b38,chr12_57095926_T_C_b38,chr12_57118687_C_G_b38,chr12_57103222_T_C_b38;chr21_35063733_T_C_b38,chr21_35064754_C_T_b38,chr21_35130261_A_G_b38,chr21_35105762_G_A_b38,chr21_35078544_C_T_b38,chr21_35051694_C_T_b38,chr21_35085209_C_G_b38,chr21_35080321_G_A_b38,chr21_35079942_TCCC_T_b38,chr21_35092334_C_G_b38;chr5_119348602_T_C_b38,chr5_119355086_C_G_b38;chr1_154455807_A_G_b38,chr1_154447611_G_A_b38,chr1_154432548_A_G_b38,chr1_154447926_G_C_b38,chr1_154422736_C_A_b38,chr1_154442920_C_A_b38,chr1_154452980_G_A_b38,chr1_154454494_A_C_b38,chr1_154423363_C_T_b38,chr1_154453788_C_T_b38,chr1_154446403_C_T_b38,chr1_154443301_A_G_b38;chr6_31354420_T_A_b38;chr3_177134250_A_T_b38	20	lung
Atrial_fibrillation	Esophagus muscularis	Schwann cell	0.000682	0.00318267	0.0207485	1.96524	1.32862	2.73648	0.214444	0.2	SLC35F1;ARNT2;HAND2;TBX3;C6orf1;PKP2;MAPT;WIPF1;KLHL3,FAM13B;ZNF462;SCN10A;NEURL1;SH3PXD2A;ZEB2;PTK2;IGF1R;SPATS2L;CEP85L;CGNL1;SOX5;HSPG2;EFNA5;ERBB4;GTF2I	25	o;eo;o;o;e;o;eo;eo;e,eso;o;o;eso;o;o;eso;eo;eso;o;o;o;eo;o;o;o	chr6_118252898_G_A_b38,chr6_118244502_A_G_b38,chr6_118245024_A_G_b38,chr6_118256880_G_A_b38,chr6_118238495_T_A_b38;chr15_80384583_A_G_b38;chr4_173720033_T_C_b38,chr4_173526198_A_G_b38;chr12_114653212_C_T_b38;chr6_34272799_T_G_b38;chr12_32835973_C_T_b38,chr12_32825503_T_C_b38,chr12_32820006_C_T_b38;chr17_45942346_G_A_b38,chr17_45949373_G_A_b38;chr2_174690986_C_T_b38;chr5_137897780_G_T_b38,chr5_138070554_C_G_b38,chr5_138029106_C_T_b38;chr9_106882096_A_G_b38,chr9_106870072_G_A_b38;chr3_38742538_T_C_b38,chr3_38754924_A_C_b38,chr3_38744318_G_T_b38,chr3_38725824_T_C_b38,chr3_38729148_C_G_b38,chr3_38737127_T_C_b38,chr3_38733341_C_T_b38,chr3_38725184_A_G_b38,chr3_38736063_T_G_b38,chr3_38730434_C_G_b38,chr3_38743466_G_A_b38;chr10_103582915_A_G_b38,chr10_103562124_C_T_b38,chr10_103572695_C_T_b38,chr10_103565017_C_T_b38,chr10_103571190_T_A_b38;chr10_103720629_T_A_b38,chr10_103733419_G_T_b38;chr2_145002786_C_G_b38;chr8_140906833_G_T_b38,chr8_140690018_C_T_b38,chr8_140736225_G_A_b38,chr8_140646056_G_A_b38,chr8_140848521_T_C_b38,chr8_140730769_A_C_b38,chr8_140982679_T_C_b38,chr8_140752560_G_A_b38;chr15_98744146_T_C_b38,chr15_98746378_G_C_b38,chr15_98752421_C_T_b38,chr15_98715481_A_T_b38,chr15_98705800_C_T_b38,chr15_98743751_A_G_b38,chr15_98749827_G_A_b38,chr15_98727906_A_G_b38,chr15_98752341_G_A_b38,chr15_98725621_C_G_b38,chr15_98741451_G_A_b38,chr15_98746409_C_G_b38;chr2_200306468_C_G_b38,chr2_200295976_T_C_b38,chr2_200304035_T_C_b38,chr2_200330879_C_T_b38,chr2_200333900_CATT_C_b38;chr6_118653635_T_G_b38;chr15_57351688_G_C_b38;chr12_24623818_A_G_b38,chr12_24605546_G_A_b38,chr12_24562114_T_G_b38,chr12_24619033_C_T_b38,chr12_24617944_A_G_b38,chr12_24623865_G_A_b38,chr12_24631205_G_A_b38,chr12_24635405_G_A_b38,chr12_24607522_A_G_b38;chr1_21956126_T_C_b38;chr5_107091908_C_A_b38,chr5_107103041_T_G_b38;chr2_212401279_A_T_b38;chr7_74696373_A_G_b38	24	heart-left_ventricle
Chronic_obstructive_pulmonary_disease	Esophagus mucosa	Myofibroblast	0.000707	0.012019	0.02109	2.00097	1.34274	2.77132	0.303378	0.283784	CHRM3;ITGA1;BTC;RARB;COL15A1;TNS1,DIRC3;MTCL1;SERP2;MICAL3;ADAM19;ID4;ITPK1;PPP1R3B;MFHAS1;CCDC69;ASB1;TGFB2;SLMAP;GNA12,AMZ1;GLIS3;TWIST2	23	o;o;so;o;eo;o,e;eo;o;o;eso;o;o;o;o;so;eso;o;es;eso,eo;o;o	chr1_239737706_G_C_b38;chr5_52899203_G_A_b38;chr4_74751319_G_A_b38,chr4_74751046_A_C_b38,chr4_74748153_G_A_b38;chr3_25486885_A_G_b38,chr3_25479091_C_A_b38;chr9_98899368_G_A_b38;chr2_217818431_A_G_b38,chr2_217802649_T_C_b38,chr2_217804009_C_T_b38,chr2_217810810_T_C_b38;chr18_8801353_A_G_b38,chr18_8800725_T_C_b38,chr18_8808466_T_C_b38;chr13_44268367_G_A_b38;chr22_18006117_G_C_b38;chr5_157505368_A_C_b38,chr5_157510035_A_G_b38,chr5_157517191_C_A_b38,chr5_157499434_T_C_b38,chr5_157501815_G_A_b38,chr5_157521310_T_G_b38,chr5_157508516_C_T_b38,chr5_157575687_C_T_b38;chr6_19842430_C_T_b38,chr6_19843536_C_A_b38;chr14_93050120_T_C_b38,chr14_93034681_A_G_b38,chr14_93050053_T_G_b38,chr14_93037041_T_C_b38,chr14_93044034_T_C_b38,chr14_93045296_G_A_b38;chr8_9161080_T_G_b38,chr8_9158972_C_G_b38;chr8_8853988_C_T_b38,chr8_8840148_C_G_b38;chr5_151215512_A_G_b38,chr5_151214634_T_C_b38;chr2_238407919_G_C_b38,chr2_238409051_G_T_b38,chr2_238407402_T_C_b38,chr2_238415569_C_T_b38;chr1_218461445_A_G_b38,chr1_218436360_A_G_b38,chr1_218451191_T_C_b38,chr1_218432267_G_A_b38,chr1_218423955_C_G_b38,chr1_218515813_T_C_b38,chr1_218431336_G_A_b38,chr1_218425127_A_T_b38,chr1_218418281_G_A_b38,chr1_218442109_A_C_b38,chr1_218444558_C_T_b38,chr1_218442672_C_T_b38,chr1_218423702_G_A_b38,chr1_218458110_C_G_b38,chr1_218524685_C_T_b38;chr3_57884236_T_C_b38,chr3_57893884_T_G_b38,chr3_57896874_C_T_b38,chr3_57760788_C_T_b38,chr3_57884263_G_T_b38;chr7_2822908_C_A_b38,chr7_2824952_G_T_b38,chr7_2712518_G_A_b38,chr7_2777821_G_T_b38,chr7_2720161_C_T_b38,chr7_2723468_C_T_b38,chr7_2762169_C_T_b38,chr7_2724982_C_CA_b38,chr7_2719348_G_A_b38,chr7_2830351_T_C_b38,chr7_2718304_C_T_b38,chr7_2756323_A_G_b38,chr7_2732797_A_C_b38,chr7_2760887_A_G_b38,chr7_2750246_A_C_b38,chr7_2735908_G_C_b38,chr7_2756248_T_G_b38,chr7_2719839_T_C_b38,chr7_2797214_T_G_b38,chr7_2749278_T_C_b38,chr7_2783352_T_A_b38,chr7_2801530_G_A_b38,chr7_2820213_G_A_b38,chr7_2771112_G_A_b38,chr7_2772998_C_G_b38,chr7_2762888_T_C_b38;chr9_4145340_G_A_b38,chr9_4144387_G_C_b38,chr9_4144203_C_G_b38,chr9_4140608_C_T_b38,chr9_4144772_C_T_b38,chr9_4143749_A_T_b38;chr2_238951008_C_T_b38,chr2_238943036_A_C_b38,chr2_238955452_C_T_b38,chr2_238959613_C_G_b38,chr2_238956042_G_A_b38	21	lung
Type_2_diabetes	Skeletal muscle	Adipocyte	0.000711	0.009954	0.02109	1.91974	1.31238	2.66249	0.209427	0.176871	PPARG;LPL;ADCY5;APOE;BCL2;EYA2;TCF7L2;PIM3;JADE2;IRS1;CCDC92;ACSL1;VEGFA;PTH1R;IGF2BP2;DGKB;CTTNBP2;RREB1;ZFAND6;NOTCH2;KCNQ1;MTMR3;TLE1;FBXW7;THADA;STAT3	26	so;eo;o;o;o;o;o;o;o;eo;e;o;eo;e;eo;o;o;o;o;es;o;e;o;eo;o;o	chr3_12353341_C_T_b38,chr3_12327902_C_T_b38,chr3_12354146_G_A_b38,chr3_12303231_C_G_b38,chr3_12350773_C_T_b38,chr3_12348985_T_C_b38,chr3_12347814_A_G_b38,chr3_12355414_G_A_b38,chr3_12288284_C_T_b38,chr3_12351626_C_G_b38;chr8_19961817_T_C_b38,chr8_20028423_T_C_b38,chr8_19958727_A_C_b38,chr8_19962922_T_C_b38,chr8_19962213_C_G_b38,chr8_19995318_G_T_b38,chr8_20002949_C_G_b38,chr8_20012752_T_A_b38,chr8_19965299_C_T_b38,chr8_19990179_C_A_b38,chr8_20008763_G_A_b38,chr8_19966981_T_C_b38,chr8_19961928_A_G_b38,chr8_19975135_G_T_b38,chr8_19967052_T_C_b38,chr8_19994799_C_G_b38,chr8_19962894_G_A_b38,chr8_19970337_C_A_b38,chr8_19979135_T_C_b38,chr8_19994534_T_A_b38,chr8_19966534_C_A_b38,chr8_19998333_GTATTTT_G_b38,chr8_19986711_A_G_b38,chr8_19995428_A_T_b38,chr8_20012760_C_A_b38,chr8_19964271_T_G_b38,chr8_19996989_C_T_b38,chr8_20028215_T_C_b38,chr8_19982897_G_C_b38,chr8_20010875_A_C_b38,chr8_20007664_A_G_b38,chr8_20041650_T_C_b38,chr8_20054859_G_A_b38,chr8_19967156_C_T_b38;chr3_123374683_T_C_b38,chr3_123363551_T_C_b38,chr3_123349897_C_T_b38,chr3_123350211_C_T_b38,chr3_123346931_A_G_b38,chr3_123351670_C_T_b38,chr3_123377973_T_C_b38,chr3_123371513_G_A_b38,chr3_123351579_G_A_b38,chr3_123335923_A_C_b38;chr19_44888997_C_T_b38;chr18_63178651_T_C_b38;chr20_46975601_T_C_b38,chr20_46966072_G_A_b38,chr20_46975185_C_T_b38,chr20_46968907_T_C_b38;chr10_113008012_G_A_b38,chr10_112995025_T_C_b38,chr10_112994312_T_C_b38,chr10_112996282_A_T_b38,chr10_113049143_G_T_b38,chr10_113120583_T_C_b38,chr10_113039134_T_A_b38,chr10_113005988_C_A_b38,chr10_113129502_T_A_b38,chr10_113014674_A_C_b38,chr10_112998590_C_T_b38,chr10_112994329_T_C_b38,chr10_113029056_T_C_b38;chr22_49963045_T_C_b38;chr5_134526066_C_T_b38,chr5_134525973_C_T_b38,chr5_134528909_G_A_b38,chr5_134529762_A_G_b38;chr2_226228086_A_G_b38,chr2_226257202_A_G_b38,chr2_226228869_A_C_b38,chr2_226241501_A_G_b38,chr2_226239001_A_C_b38,chr2_226197364_A_G_b38,chr2_226229029_T_C_b38,chr2_226263827_T_G_b38,chr2_226258370_C_T_b38,chr2_226252982_C_G_b38,chr2_226234464_C_T_b38,chr2_226236695_A_G_b38,chr2_226298926_C_T_b38,chr2_226234818_A_G_b38,chr2_226251649_A_G_b38,chr2_226258868_A_G_b38,chr2_226203364_A_C_b38,chr2_226183055_C_T_b38,chr2_226235138_T_C_b38,chr2_226243730_C_T_b38,chr2_226314914_C_G_b38,chr2_226230042_A_G_b38,chr2_226239395_T_C_b38,chr2_226253062_C_G_b38,chr2_226242785_C_T_b38,chr2_226241205_C_T_b38,chr2_226236593_T_C_b38,chr2_226235982_G_T_b38,chr2_226218695_A_G_b38,chr2_226258723_C_T_b38;chr12_124083909_C_T_b38;chr4_184795078_T_C_b38,chr4_184787653_T_C_b38;chr6_43844025_C_T_b38,chr6_43837765_G_C_b38,chr6_43850054_A_T_b38,chr6_43837088_A_G_b38,chr6_43837625_T_A_b38,chr6_43838598_T_C_b38,chr6_43838872_G_A_b38,chr6_43843237_G_A_b38,chr6_43837071_G_C_b38,chr6_43842065_T_C_b38,chr6_43852478_A_G_b38;chr3_46884049_T_C_b38;chr3_185801133_G_A_b38,chr3_185785668_T_A_b38,chr3_185806293_A_G_b38,chr3_185789511_A_T_b38,chr3_185790803_T_C_b38,chr3_185819848_G_GT_b38,chr3_185789104_C_T_b38,chr3_185798732_G_A_b38,chr3_185777532_G_A_b38,chr3_185811292_A_C_b38,chr3_185811386_T_A_b38,chr3_185812502_T_C_b38,chr3_185796300_C_T_b38,chr3_185803160_A_G_b38,chr3_185795604_A_G_b38,chr3_185806065_G_A_b38,chr3_185793899_G_T_b38,chr3_185797847_G_A_b38,chr3_185792825_T_G_b38,chr3_185801319_G_A_b38,chr3_185790241_C_T_b38,chr3_185787999_C_T_b38;chr7_14882382_T_C_b38,chr7_15013964_C_T_b38,chr7_15024630_G_T_b38,chr7_15025675_C_T_b38,chr7_15023805_T_A_b38,chr7_15025359_G_A_b38,chr7_15025987_A_T_b38,chr7_15024684_G_T_b38,chr7_15024301_C_T_b38,chr7_15025378_T_C_b38,chr7_15025842_C_T_b38,chr7_15019647_A_C_b38,chr7_14858657_C_T_b38;chr7_117855613_C_A_b38,chr7_117889587_T_C_b38,chr7_117870567_C_T_b38,chr7_117856836_T_G_b38;chr6_7231610_G_A_b38;chr15_80075814_C_T_b38,chr15_80070911_C_T_b38,chr15_80139880_A_G_b38;chr1_120065830_A_G_b38,chr1_119918630_C_T_b38,chr1_120039047_T_TC_b38,chr1_119895261_A_G_b38,chr1_119928601_A_G_b38,chr1_119975336_G_T_b38;chr11_2670241_A_G_b38,chr11_2670270_G_A_b38;chr22_30156824_A_G_b38,chr22_30195265_CA_C_b38,chr22_30109129_AT_A_b38,chr22_29803349_T_C_b38,chr22_30020538_A_G_b38,chr22_30041669_C_G_b38,chr22_30154391_C_T_b38,chr22_29840599_G_T_b38,chr22_29804772_C_G_b38,chr22_30197423_A_G_b38,chr22_29773080_C_CA_b38;chr9_81694033_G_A_b38,chr9_81696885_T_C_b38;chr4_152592148_A_G_b38,chr4_152431643_C_T_b38,chr4_152599127_G_A_b38,chr4_152332969_C_T_b38,chr4_152354549_T_C_b38,chr4_152432804_A_T_b38,chr4_152476671_C_T_b38,chr4_152599323_C_T_b38;chr2_43460740_C_T_b38,chr2_43528893_C_T_b38,chr2_43512622_C_A_b38,chr2_43508574_C_T_b38,chr2_43505684_T_C_b38,chr2_43340079_T_C_b38,chr2_43397113_A_C_b38,chr2_43253874_G_A_b38,chr2_43391680_C_T_b38,chr2_43530154_A_T_b38,chr2_43364537_C_T_b38,chr2_43434343_T_A_b38,chr2_43438039_C_T_b38,chr2_43292838_C_T_b38,chr2_43527516_T_C_b38,chr2_43451478_C_T_b38,chr2_43480246_C_T_b38;chr17_42390483_G_A_b38	26	muscle-skeletal
melanoma	Skin	Melanocyte	0.000742	0.011872	0.0217379	4.74843	2.04128	8.29944	0.313725	0.294118	TYR;OCA2;IRF4;MITF;SLC45A2	5	o;o;o;o;o	chr11_89272085_A_C_b38,chr11_89277878_G_A_b38,chr11_89294875_T_G_b38,chr11_89287897_T_C_b38,chr11_89284793_G_A_b38;chr15_28090674_A_G_b38;chr6_421281_G_A_b38,chr6_422631_C_A_b38;chr3_69901300_C_T_b38;chr5_33946466_A_G_b38,chr5_33951588_C_G_b38,chr5_33958854_C_A_b38,chr5_33952001_C_T_b38,chr5_33948484_T_C_b38	5	skin-Sun_exposed_lower_leg
Non-melanoma_skin_cancer	Esophagus mucosa	Immune (DC)	0.000758	0.012886	0.021843	2.4245	1.45337	3.64825	0.243862	0.21875	IRF4;ZNF365;ST3GAL6;ZBTB10;CTSH;CTSS;RGS22;DTNBP1;SBNO2;TNS3;ATP11A;FRMD4A;HLA-B;TRPS1	14	eso;o;eo;o;eso;eo;o;o;s;so;s;es;o;eso	chr6_396321_C_T_b38;chr10_62663745_G_T_b38,chr10_62628871_G_C_b38,chr10_62681444_G_A_b38,chr10_62638706_C_T_b38,chr10_62637778_T_C_b38,chr10_62678726_G_C_b38,chr10_62642673_G_A_b38,chr10_62637156_C_T_b38,chr10_62679011_T_C_b38;chr3_98736828_C_T_b38,chr3_98718296_A_G_b38,chr3_98728296_G_A_b38;chr8_80477556_C_T_b38,chr8_80514058_T_TA_b38,chr8_80493687_G_A_b38,chr8_80491773_G_C_b38,chr8_80479448_G_T_b38,chr8_80484870_A_T_b38;chr15_78944951_C_T_b38,chr15_78936857_A_G_b38,chr15_78942615_G_A_b38;chr1_150713240_T_C_b38,chr1_150764744_A_G_b38;chr8_99992792_C_T_b38,chr8_99999120_C_T_b38,chr8_100050660_G_A_b38,chr8_100049910_G_C_b38,chr8_100012277_A_C_b38;chr6_15535090_G_C_b38,chr6_15550427_A_G_b38;chr19_1106478_G_C_b38,chr19_1106846_C_T_b38;chr7_47403036_T_C_b38,chr7_47406215_T_C_b38,chr7_47397647_G_A_b38,chr7_47406044_A_G_b38,chr7_47408324_A_G_b38;chr13_112878676_T_C_b38,chr13_112880068_T_C_b38,chr13_112883134_G_A_b38,chr13_112879337_C_A_b38,chr13_112882997_C_T_b38;chr10_13698917_T_C_b38;chr6_31356838_C_T_b38;chr8_115620592_A_T_b38,chr8_115585182_T_G_b38,chr8_115584890_G_A_b38,chr8_115621679_C_T_b38,chr8_115602316_C_A_b38,chr8_115617852_A_T_b38,chr8_115590628_T_C_b38,chr8_115590876_C_T_b38,chr8_115589675_C_T_b38,chr8_115590776_T_C_b38,chr8_115586972_T_G_b38,chr8_115608987_C_T_b38,chr8_115618084_A_G_b38	14	skin-Sun_exposed_lower_leg
Non-melanoma_skin_cancer	Skin	Immune (DC/macrophage)	0.000764	0.006112	0.021843	2.64815	1.50894	4.13374	0.198925	0.193548	HLA-DRB1,HLA-DQB1,HLA-DQA1,HLA-DQB2,HLA-DRA,HLA-DRB5;CPVL;CTSS;PTPN22;CTSH;JDP2;TRPS1;SBNO2;FOXP1;TNS3;FRMD4A;HLA-B	17	s,e,s,s,e,e;o;eo;o;eso;o;eso;s;o;so;es;o	chr6_32695620_A_G_b38,chr6_32614112_C_T_b38,chr6_32697643_T_G_b38,chr6_32616594_C_T_b38;chr7_29092663_A_G_b38;chr1_150713240_T_C_b38,chr1_150764744_A_G_b38;chr1_113761186_C_A_b38,chr1_113834946_A_G_b38;chr15_78944951_C_T_b38,chr15_78936857_A_G_b38,chr15_78942615_G_A_b38;chr14_75469205_G_A_b38,chr14_75470497_G_C_b38;chr8_115620592_A_T_b38,chr8_115585182_T_G_b38,chr8_115584890_G_A_b38,chr8_115621679_C_T_b38,chr8_115602316_C_A_b38,chr8_115617852_A_T_b38,chr8_115590628_T_C_b38,chr8_115590876_C_T_b38,chr8_115589675_C_T_b38,chr8_115590776_T_C_b38,chr8_115586972_T_G_b38,chr8_115608987_C_T_b38,chr8_115618084_A_G_b38;chr19_1106478_G_C_b38,chr19_1106846_C_T_b38;chr3_71508794_C_A_b38,chr3_71482962_T_C_b38,chr3_71529871_C_A_b38,chr3_71572518_T_A_b38,chr3_71482316_T_C_b38,chr3_71534232_G_A_b38,chr3_71473027_A_G_b38,chr3_71496019_C_A_b38,chr3_71467706_T_G_b38,chr3_71500488_T_C_b38,chr3_71454328_T_G_b38,chr3_71468492_T_C_b38,chr3_71485612_T_C_b38,chr3_71534026_A_G_b38,chr3_71522194_C_T_b38,chr3_71471739_A_C_b38,chr3_71503981_T_G_b38,chr3_71450250_C_T_b38,chr3_71478634_T_C_b38,chr3_71493128_C_A_b38,chr3_71484227_G_C_b38,chr3_71433933_G_A_b38;chr7_47403036_T_C_b38,chr7_47406215_T_C_b38,chr7_47397647_G_A_b38,chr7_47406044_A_G_b38,chr7_47408324_A_G_b38;chr10_13698917_T_C_b38;chr6_31356838_C_T_b38	12	skin-Sun_exposed_lower_leg
Coronary_artery_disease	Breast	Pericyte/SMC	0.000774	0.006192	0.0218655	3.02817	1.60264	5.00575	0.164251	0.144928	EDNRA;PDE3A;APOE;FN1;MAP1B;ZEB2;COL4A2;COL4A1;ABHD2;BCAS3	10	eo;o;o;o;o;o;o;o;o;o	chr4_147506351_A_C_b38,chr4_147486500_C_T_b38,chr4_147457452_C_T_b38,chr4_147359849_C_G_b38,chr4_147479667_C_A_b38,chr4_147474132_G_GT_b38,chr4_147478859_A_G_b38,chr4_147444187_T_A_b38,chr4_147493499_T_C_b38,chr4_147480038_G_A_b38;chr12_20067099_C_G_b38;chr19_44908822_C_T_b38;chr2_215422370_A_G_b38,chr2_215435462_C_T_b38,chr2_215435759_T_A_b38,chr2_215441111_G_A_b38,chr2_215434906_C_G_b38,chr2_215438330_A_G_b38,chr2_215439661_T_C_b38,chr2_215426636_C_T_b38;chr5_72098560_C_T_b38;chr2_144528992_T_G_b38;chr13_110388451_A_C_b38,chr13_110388334_G_A_b38;chr13_110185206_C_T_b38,chr13_110165755_T_A_b38;chr15_89030987_G_A_b38;chr17_60936321_A_G_b38,chr17_60840038_T_C_b38,chr17_60936127_T_C_b38,chr17_60854024_T_A_b38,chr17_60942071_T_TAGG_b38,chr17_60946637_C_T_b38,chr17_60939664_T_C_b38,chr17_60894370_A_T_b38,chr17_60830074_C_T_b38,chr17_60919686_A_T_b38,chr17_60838698_G_T_b38,chr17_60942333_A_G_b38,chr17_60928230_T_G_b38,chr17_60873430_T_C_b38,chr17_60837900_G_C_b38	10	heart-left_ventricle
Heart_rate	Lung	Pericyte/SMC	0.000786	0.005895	0.0219365	2.98504	1.59412	4.89273	0.145161	0.16129	PDE3A;MYH11;CACNA1C;SPEG;SGIP1;ARHGAP10;PPFIA2;SOX5;PLN;RGS6	10	o;o;o;e;eso;o;eo;o;o;o	chr12_20277003_G_C_b38,chr12_20319268_T_C_b38,chr12_20315160_G_A_b38;chr16_15816886_G_A_b38,chr16_15812273_A_G_b38,chr16_15818687_T_C_b38;chr12_2068380_G_A_b38,chr12_2071430_C_T_b38,chr12_2069594_G_C_b38,chr12_2075300_G_C_b38;chr2_219434819_G_T_b38;chr1_66553045_C_T_b38,chr1_66525663_T_C_b38;chr4_148053451_T_C_b38,chr4_148049320_A_G_b38;chr12_81825597_C_T_b38,chr12_81809457_ACTTTACTTTTAGAATGT_A_b38;chr12_24623818_A_G_b38,chr12_24605546_G_A_b38,chr12_24619033_C_T_b38,chr12_24617944_A_G_b38,chr12_24623865_G_A_b38,chr12_24631205_G_A_b38,chr12_24635405_G_A_b38,chr12_24607522_A_G_b38;chr6_118359211_C_T_b38,chr6_118313916_C_G_b38,chr6_118688750_A_G_b38,chr6_118385480_C_T_b38,chr6_118641577_T_C_b38,chr6_118467489_G_T_b38,chr6_118346359_T_C_b38;chr14_72418763_G_C_b38	10	heart-left_ventricle
Atopic_Dermatitis	Esophagus mucosa	Immune (DC/macrophage)	0.000795	0.00337875	0.0219365	1.79635	1.27119	2.41846	0.243025	0.211268	HLA-DRB1;PLXNC1;RUNX3;SH2B3;TAGAP;INPP5D;SLC39A8;ARHGAP15;BATF3;ID2;GSAP;IL2RA;SLC15A2;JAZF1;REL;NFATC2;IL7R;UBE2E2;IL6R;TNFRSF8;TNFRSF14;ZNF217;RUNX1;DNMT3A;ZNF652;IQGAP1;SMAD7;NFKB1;TNFAIP8;TRAF3	30	o;o;so;o;o;o;o;o;o;o;eo;o;eso;o;o;o;eso;o;eso;eo;o;o;o;o;eo;eso;o;eo;o;o	chr6_32607747_G_T_b38;chr12_94188560_G_A_b38;chr1_24925432_A_T_b38,chr1_24924933_G_A_b38,chr1_24935531_C_A_b38,chr1_24933393_C_G_b38,chr1_24927826_C_T_b38,chr1_24924428_G_GT_b38,chr1_24924339_C_T_b38;chr12_111388673_A_AAATT_b38,chr12_111472415_A_G_b38,chr12_111469627_A_AC_b38,chr12_111569952_C_T_b38,chr12_111535554_A_G_b38,chr12_111427245_C_G_b38,chr12_111446804_T_C_b38,chr12_111466567_T_A_b38,chr12_111494996_C_T_b38,chr12_111621753_C_T_b38,chr12_111395984_G_A_b38;chr6_159052542_A_G_b38,chr6_159049210_G_T_b38,chr6_159051263_G_A_b38,chr6_159049385_G_A_b38;chr2_233205886_CT_C_b38,chr2_233206983_C_T_b38,chr2_233204411_G_A_b38,chr2_233204655_C_T_b38;chr4_102225731_A_C_b38,chr4_102267552_C_T_b38,chr4_102276925_A_G_b38,chr4_102225733_A_T_b38;chr2_143129250_G_A_b38,chr2_143074030_A_G_b38,chr2_143118156_T_C_b38;chr1_212691650_A_G_b38;chr2_8354967_G_A_b38,chr2_8309993_A_G_b38,chr2_8303673_G_A_b38,chr2_8311368_A_G_b38,chr2_8302118_G_A_b38,chr2_8526108_A_G_b38,chr2_8301605_C_G_b38,chr2_8298563_C_T_b38,chr2_8302417_G_A_b38;chr7_77409628_C_T_b38;chr10_6052734_C_T_b38,chr10_6055320_T_C_b38,chr10_6081532_C_T_b38,chr10_6073676_T_G_b38;chr3_121925183_C_T_b38,chr3_121922482_T_TA_b38,chr3_121902535_A_G_b38,chr3_121922846_G_A_b38,chr3_121916971_C_G_b38,chr3_121995544_C_T_b38,chr3_121995837_G_A_b38,chr3_121925182_G_T_b38,chr3_121938746_A_G_b38,chr3_121907787_T_C_b38;chr7_28102567_G_T_b38;chr2_60895838_G_A_b38,chr2_60936446_C_G_b38;chr20_51541298_A_G_b38,chr20_51538108_T_G_b38;chr5_35881274_G_T_b38,chr5_35852209_G_A_b38,chr5_35883632_T_C_b38,chr5_35874473_C_T_b38,chr5_35883884_T_G_b38,chr5_35885880_T_C_b38,chr5_35851729_C_T_b38,chr5_35878993_C_T_b38,chr5_35857602_A_G_b38,chr5_35891935_C_T_b38,chr5_35881341_G_A_b38,chr5_35881028_G_GT_b38,chr5_35875491_A_T_b38,chr5_35879054_G_T_b38,chr5_35862739_C_T_b38;chr3_23526489_A_C_b38,chr3_23514810_G_A_b38;chr1_154432548_A_G_b38,chr1_154422736_C_A_b38,chr1_154423363_C_T_b38,chr1_154446403_C_T_b38,chr1_154443301_A_G_b38,chr1_154447611_G_A_b38,chr1_154453788_C_T_b38,chr1_154442920_C_A_b38,chr1_154447926_G_C_b38,chr1_154454494_A_C_b38,chr1_154455807_A_G_b38,chr1_154452980_G_A_b38;chr1_12084377_G_A_b38;chr1_2561226_G_T_b38,chr1_2562891_G_A_b38,chr1_2579316_G_A_b38;chr20_53595734_G_A_b38;chr21_35064754_C_T_b38,chr21_35078544_C_T_b38,chr21_35063733_T_C_b38,chr21_35085209_C_G_b38,chr21_35092334_C_G_b38,chr21_35105762_G_A_b38,chr21_35051694_C_T_b38,chr21_35079942_TCCC_T_b38,chr21_35080321_G_A_b38;chr2_25291464_C_T_b38;chr17_49287433_T_C_b38,chr17_49373413_G_A_b38,chr17_49313928_T_C_b38,chr17_49280607_A_G_b38,chr17_49359450_A_T_b38,chr17_49329709_A_C_b38,chr17_49254625_C_T_b38;chr15_90466252_G_A_b38,chr15_90494302_G_GTATT_b38;chr18_48924776_G_A_b38;chr4_102540570_A_AT_b38,chr4_102537021_A_G_b38,chr4_102540881_C_T_b38,chr4_102570567_A_G_b38,chr4_102570706_A_C_b38,chr4_102560404_T_C_b38,chr4_102564623_A_G_b38,chr4_102527884_T_C_b38,chr4_102480566_A_G_b38,chr4_102575510_C_T_b38,chr4_102581605_T_C_b38,chr4_102537720_G_A_b38,chr4_102518908_C_G_b38,chr4_102513096_T_C_b38;chr5_119348602_T_C_b38,chr5_119355086_C_G_b38;chr14_102772597_C_G_b38,chr14_102773293_C_T_b38	30	skin-Sun_exposed_lower_leg
Prostate_cancer	Prostate	Epithelial cell (club)	0.000832	0.013312	0.0225165	1.98489	1.32757	2.77719	0.247449	0.22449	MMP7;TNS3;ITGB8;MYEOV;TTC9;HNF1B;GDF7,LDAH;MYO6;GRHL1;SIDT1;PPFIBP2;RBBP8NL;PRKCI;RNF43;PAX9;SLC25A37;SALL3;ATP2B1;BCAS1;TET2;ZBTB38;CTBP2	23	eo;so;o;o;o;o;eo,e;o;o;so;o;o;o;s;o;o;o;o;o;o;eso;so	chr11_102530930_T_C_b38,chr11_102525876_T_C_b38;chr7_47406044_A_G_b38,chr7_47408324_A_G_b38,chr7_47406215_T_C_b38,chr7_47397647_G_A_b38;chr7_20374487_T_TA_b38;chr11_69218116_C_T_b38,chr11_69227200_A_G_b38,chr11_69244777_T_A_b38,chr11_69227030_T_G_b38,chr11_69244226_A_T_b38,chr11_69228491_A_G_b38;chr14_70625539_G_A_b38;chr17_37743574_G_A_b38,chr17_37738049_G_A_b38,chr17_37742390_A_G_b38,chr17_37741165_T_C_b38;chr2_20678393_T_C_b38,chr2_20682080_G_C_b38;chr6_75786165_A_G_b38;chr2_9977740_C_T_b38;chr3_113581336_A_T_b38,chr3_113556777_A_C_b38;chr11_7526356_G_A_b38;chr20_62440555_C_T_b38;chr3_170281428_T_G_b38;chr17_58378759_G_A_b38;chr14_36669089_G_C_b38;chr8_23581462_A_G_b38;chr18_79013973_C_T_b38;chr12_89731312_A_G_b38,chr12_89762600_G_A_b38,chr12_89766753_G_GA_b38,chr12_89812439_A_G_b38,chr12_89748860_G_A_b38;chr20_53838666_G_A_b38;chr4_105140377_C_A_b38,chr4_105215876_G_A_b38,chr4_105143469_T_TA_b38,chr4_105210053_C_T_b38,chr4_105230485_G_A_b38,chr4_105212027_C_T_b38,chr4_105223578_A_C_b38,chr4_105227601_G_C_b38;chr3_141386728_A_G_b38,chr3_141428572_T_C_b38,chr3_141406863_C_G_b38,chr3_141390479_A_G_b38,chr3_141387221_T_C_b38,chr3_141431184_A_G_b38,chr3_141396377_T_C_b38,chr3_141375367_G_A_b38,chr3_141414608_G_A_b38,chr3_141374443_T_C_b38,chr3_141375927_C_A_b38,chr3_141402972_A_C_b38,chr3_141383119_C_T_b38,chr3_141390506_C_T_b38,chr3_141381438_A_G_b38,chr3_141423849_G_A_b38,chr3_141406344_A_G_b38,chr3_141383991_G_A_b38;chr10_125008303_T_C_b38	22	prostate
Atrial_fibrillation	Skeletal muscle	Myocyte (NMJ-rich)	0.000835	0.005845	0.0225165	2.34741	1.42353	3.5653	0.152893	0.132231	FGF5;SCN5A;PHLDB2;HIP1R,VPS37B;ERBB4;MLLT3;RBM20;PPFIA4;PSMB7;CPEB4;HSPG2;CEP68;BEST3;AKAP6;CAMK2D;CEP85L	17	eo;o;o;es,e;o;o;o;eso;eso;o;eo;eo;so;eo;so;o	chr4_80246155_C_T_b38,chr4_80243569_C_T_b38,chr4_80248758_G_T_b38,chr4_80261400_T_C_b38,chr4_80253438_G_A_b38,chr4_80263187_A_T_b38;chr3_38668824_T_C_b38,chr3_38592651_C_A_b38;chr3_111835579_G_A_b38,chr3_111873991_G_A_b38,chr3_111869032_G_A_b38;chr12_122843353_C_A_b38;chr2_212401279_A_T_b38;chr9_20235006_A_G_b38;chr10_110816937_T_C_b38;chr1_203065778_A_G_b38,chr1_203057086_T_G_b38,chr1_203059583_C_G_b38;chr9_124331623_C_G_b38,chr9_124309214_T_C_b38,chr9_124415987_G_T_b38,chr9_124420014_C_G_b38;chr5_173965957_G_T_b38;chr1_21956126_T_C_b38;chr2_65049318_T_C_b38,chr2_65057022_C_CGTGGATGCAGCA_b38,chr2_65048915_T_C_b38,chr2_65069146_T_C_b38,chr2_65056838_T_C_b38,chr2_65057097_A_T_b38,chr2_65053051_A_G_b38,chr2_65060762_A_G_b38,chr2_65057489_T_C_b38,chr2_65052671_T_C_b38,chr2_65052089_C_T_b38;chr12_69703684_T_C_b38;chr14_32453874_T_C_b38,chr14_32512278_G_A_b38,chr14_32521231_T_C_b38,chr14_32455299_T_C_b38;chr4_113507558_C_T_b38,chr4_113467664_A_G_b38,chr4_113518738_G_A_b38,chr4_113496850_T_G_b38;chr6_118653635_T_G_b38	16	heart-left_ventricle
Non-melanoma_skin_cancer	Breast	Immune (DC/macrophage)	0.000876	0.007008	0.0233567	2.39613	1.44056	3.59572	0.24664	0.225806	CPVL;CTSS;PTPN22;JDP2;CTSH;TNS3;FRMD4A;TICAM1;HLA-B;ATP11A;BNC2;DTNBP1;RCC2;ST3GAL6	14	o;eo;o;o;eso;so;es;eo;o;s;eo;o;eo;eo	chr7_29092663_A_G_b38;chr1_150713240_T_C_b38,chr1_150764744_A_G_b38;chr1_113761186_C_A_b38,chr1_113834946_A_G_b38;chr14_75469205_G_A_b38,chr14_75470497_G_C_b38;chr15_78944951_C_T_b38,chr15_78936857_A_G_b38,chr15_78942615_G_A_b38;chr7_47403036_T_C_b38,chr7_47406215_T_C_b38,chr7_47397647_G_A_b38,chr7_47406044_A_G_b38,chr7_47408324_A_G_b38;chr10_13698917_T_C_b38;chr19_4832350_T_C_b38,chr19_4831866_A_G_b38,chr19_4837545_C_A_b38,chr19_4837475_A_G_b38;chr6_31356838_C_T_b38;chr13_112878676_T_C_b38,chr13_112880068_T_C_b38,chr13_112883134_G_A_b38,chr13_112879337_C_A_b38,chr13_112882997_C_T_b38;chr9_16887368_T_A_b38,chr9_16913838_T_A_b38,chr9_16856885_G_A_b38,chr9_16901230_C_T_b38,chr9_16873553_C_T_b38,chr9_16913838_T_TA_b38,chr9_16864523_C_T_b38,chr9_16884588_T_A_b38,chr9_16885019_G_A_b38;chr6_15535090_G_C_b38,chr6_15550427_A_G_b38;chr1_17426759_CTTTTTTTTTTTTT_C_b38,chr1_17398271_A_G_b38,chr1_17418040_A_G_b38,chr1_17423008_G_A_b38,chr1_17395867_G_A_b38,chr1_17419777_C_T_b38;chr3_98736828_C_T_b38,chr3_98718296_A_G_b38,chr3_98728296_G_A_b38	14	skin-Sun_exposed_lower_leg
Breast_cancer	Lung	Epithelial cell (club)	0.001054	0.01581	0.0277905	2.29595	1.38491	3.50805	0.131127	0.117647	PAX9;GRHL1;INHBB;TOX3;TNFSF10;CCND1;RAD51B;FGFR2;GIPR;CHST9;FBXO32;GAREM1;KDM7A;ESRRG;ATF7IP;RANBP9	16	eo;o;o;o;o;o;o;eo;o;o;o;o;o;o;o;e	chr14_36663564_G_A_b38,chr14_36667340_C_A_b38;chr2_9995553_C_G_b38;chr2_120487546_T_C_b38,chr2_120330606_G_A_b38,chr2_120481784_T_C_b38,chr2_120398560_T_C_b38;chr16_52540431_G_A_b38,chr16_52546588_G_A_b38,chr16_52504913_C_A_b38,chr16_52598818_G_C_b38,chr16_52541995_A_G_b38,chr16_52590826_G_T_b38,chr16_52599740_A_G_b38,chr16_52565276_C_T_b38,chr16_52552429_A_G_b38,chr16_52601252_G_A_b38;chr3_172567369_C_T_b38;chr11_69516874_C_G_b38,chr11_69516650_C_T_b38,chr11_69516215_G_A_b38,chr11_69564393_C_A_b38;chr14_68054189_G_A_b38,chr14_68513118_T_C_b38,chr14_68061311_C_T_b38,chr14_68180471_A_G_b38,chr14_68525030_C_CA_b38,chr14_68044056_C_T_b38,chr14_68150552_G_A_b38,chr14_68244117_A_G_b38,chr14_68081714_G_A_b38,chr14_68232877_C_T_b38,chr14_68051192_T_C_b38,chr14_68519440_C_T_b38,chr14_68162550_C_T_b38,chr14_68521947_C_G_b38,chr14_68539170_G_A_b38,chr14_68537372_G_A_b38,chr14_68567965_C_T_b38,chr14_68193711_T_C_b38;chr10_121334477_G_GT_b38,chr10_121334387_C_T_b38,chr10_121598047_C_G_b38,chr10_121591810_T_C_b38,chr10_121577821_A_G_b38,chr10_121594355_C_T_b38,chr10_121580917_GC_G_b38,chr10_121586676_A_G_b38,chr10_121572176_A_T_b38,chr10_121590702_A_C_b38,chr10_121579461_A_G_b38,chr10_121575416_G_A_b38,chr10_121589810_A_T_b38,chr10_121571953_A_T_b38,chr10_121592803_A_G_b38,chr10_121586602_G_A_b38;chr19_45676926_C_T_b38,chr19_45679046_T_A_b38,chr19_45677156_G_T_b38,chr19_45678134_G_C_b38,chr19_45698914_C_T_b38,chr19_45675785_G_A_b38,chr19_45690093_A_G_b38;chr18_26990703_T_G_b38;chr8_123597926_G_A_b38;chr18_32410405_T_C_b38;chr7_140242504_G_A_b38;chr1_217047232_G_A_b38;chr12_14260997_G_C_b38;chr6_13722291_G_A_b38,chr6_13713134_G_C_b38	16	breast-Mammary
Non-melanoma_skin_cancer	Heart	Immune (DC/macrophage)	0.001068	0.013884	0.0278502	2.0612	1.33697	2.91561	0.333054	0.28125	CTSS;TNS3;TRPS1;PTPN22;JDP2;CPVL;IRF4;CTSH;RCC2;DTNBP1;FOXP1;GPR18,UBAC2;RHOU;HLA-B;SBNO2;CDKN2B;ATP11A;HAUS6	19	eo;so;eso;o;o;o;eso;eso;eo;o;o;eo,es;o;o;s;o;s;eo	chr1_150713240_T_C_b38,chr1_150764744_A_G_b38;chr7_47403036_T_C_b38,chr7_47406215_T_C_b38,chr7_47397647_G_A_b38,chr7_47406044_A_G_b38,chr7_47408324_A_G_b38;chr8_115620592_A_T_b38,chr8_115585182_T_G_b38,chr8_115584890_G_A_b38,chr8_115621679_C_T_b38,chr8_115602316_C_A_b38,chr8_115617852_A_T_b38,chr8_115590628_T_C_b38,chr8_115590876_C_T_b38,chr8_115589675_C_T_b38,chr8_115590776_T_C_b38,chr8_115586972_T_G_b38,chr8_115608987_C_T_b38,chr8_115618084_A_G_b38;chr1_113761186_C_A_b38,chr1_113834946_A_G_b38;chr14_75469205_G_A_b38,chr14_75470497_G_C_b38;chr7_29092663_A_G_b38;chr6_396321_C_T_b38;chr15_78944951_C_T_b38,chr15_78936857_A_G_b38,chr15_78942615_G_A_b38;chr1_17426759_CTTTTTTTTTTTTT_C_b38,chr1_17398271_A_G_b38,chr1_17418040_A_G_b38,chr1_17423008_G_A_b38,chr1_17395867_G_A_b38,chr1_17419777_C_T_b38;chr6_15535090_G_C_b38,chr6_15550427_A_G_b38;chr3_71508794_C_A_b38,chr3_71482962_T_C_b38,chr3_71529871_C_A_b38,chr3_71572518_T_A_b38,chr3_71482316_T_C_b38,chr3_71534232_G_A_b38,chr3_71473027_A_G_b38,chr3_71496019_C_A_b38,chr3_71467706_T_G_b38,chr3_71500488_T_C_b38,chr3_71454328_T_G_b38,chr3_71468492_T_C_b38,chr3_71485612_T_C_b38,chr3_71534026_A_G_b38,chr3_71522194_C_T_b38,chr3_71471739_A_C_b38,chr3_71503981_T_G_b38,chr3_71450250_C_T_b38,chr3_71478634_T_C_b38,chr3_71493128_C_A_b38,chr3_71484227_G_C_b38,chr3_71433933_G_A_b38;chr13_99384164_A_G_b38,chr13_99333984_C_T_b38,chr13_99303544_A_G_b38,chr13_99389484_G_C_b38,chr13_99395250_G_A_b38,chr13_99388400_A_G_b38;chr1_228858641_C_T_b38,chr1_228853327_C_G_b38,chr1_228862088_T_G_b38;chr6_31356838_C_T_b38;chr19_1106478_G_C_b38,chr19_1106846_C_T_b38;chr9_22054691_T_C_b38;chr13_112878676_T_C_b38,chr13_112880068_T_C_b38,chr13_112883134_G_A_b38,chr13_112879337_C_A_b38,chr13_112882997_C_T_b38;chr9_19059867_G_C_b38	18	skin-Sun_exposed_lower_leg
Inflammatory_skin_disease	Lung	Endothelial cell (vascular)	0.001353	0.020295	0.0348295	3.29802	1.61698	5.45666	0.34	0.28	LRRC32;SNAI1;FOXC1;ELMO1;TNFAIP3;FAP,IFIH1;NFKBIA	8	o;o;o;o;o;o,o;o	chr11_76582714_G_A_b38,chr11_76580110_G_A_b38,chr11_76588605_C_A_b38,chr11_76588150_G_T_b38,chr11_76582026_C_T_b38,chr11_76587581_G_GT_b38,chr11_76570549_C_T_b38,chr11_76582761_G_C_b38,chr11_76585627_A_G_b38,chr11_76591029_G_A_b38,chr11_76582682_G_T_b38,chr11_76584554_G_A_b38,chr11_76582483_G_T_b38;chr20_49975221_G_A_b38;chr6_1510423_G_A_b38;chr7_37355216_C_G_b38,chr7_37354775_A_C_b38,chr7_37349706_G_T_b38;chr6_137874556_T_C_b38,chr6_137876687_C_T_b38;chr2_162267541_C_T_b38,chr2_162254026_A_G_b38;chr14_35383280_T_C_b38	7	skin-Sun_exposed_lower_leg
Atopic_Dermatitis	Lung	Immune (DC/macrophage)	0.001365	0.008065	0.0348295	1.79827	1.24413	2.46839	0.215544	0.192857	HLA-DRB1;TNFRSF11A;BATF3;TAGAP;ARHGAP15;INPP5D;ID2;RUNX3;FOSL2;BNC2;SH2B3;TNFAIP8;PLXNC1;ZDHHC12;RUNX1;IL7R;ZNF217;NFATC2;UBE2E2;REL;TNFRSF14;CARD11;IL4R;EYA2;DNMT3A;IQGAP1;TLE4	27	o;o;o;o;o;o;o;so;so;o;o;o;o;o;o;eso;o;o;o;o;o;o;so;o;o;eso;o	chr6_32607747_G_T_b38;chr18_62342581_C_T_b38,chr18_62343215_A_C_b38,chr18_62339745_C_G_b38;chr1_212691650_A_G_b38;chr6_159052542_A_G_b38,chr6_159049210_G_T_b38,chr6_159051263_G_A_b38,chr6_159049385_G_A_b38;chr2_143129250_G_A_b38,chr2_143074030_A_G_b38,chr2_143118156_T_C_b38;chr2_233205886_CT_C_b38,chr2_233206983_C_T_b38,chr2_233204411_G_A_b38,chr2_233204655_C_T_b38;chr2_8354967_G_A_b38,chr2_8309993_A_G_b38,chr2_8303673_G_A_b38,chr2_8311368_A_G_b38,chr2_8302118_G_A_b38,chr2_8526108_A_G_b38,chr2_8301605_C_G_b38,chr2_8298563_C_T_b38,chr2_8302417_G_A_b38;chr1_24925432_A_T_b38,chr1_24924933_G_A_b38,chr1_24935531_C_A_b38,chr1_24933393_C_G_b38,chr1_24927826_C_T_b38,chr1_24924428_G_GT_b38,chr1_24924339_C_T_b38;chr2_28401966_A_G_b38,chr2_28413873_A_G_b38,chr2_28409510_G_A_b38,chr2_28412873_T_C_b38;chr9_16737282_G_A_b38,chr9_16739765_C_T_b38,chr9_16730976_A_G_b38;chr12_111388673_A_AAATT_b38,chr12_111472415_A_G_b38,chr12_111469627_A_AC_b38,chr12_111569952_C_T_b38,chr12_111535554_A_G_b38,chr12_111427245_C_G_b38,chr12_111446804_T_C_b38,chr12_111466567_T_A_b38,chr12_111494996_C_T_b38,chr12_111621753_C_T_b38,chr12_111395984_G_A_b38;chr5_119348602_T_C_b38,chr5_119355086_C_G_b38;chr12_94188560_G_A_b38;chr9_128721272_T_A_b38;chr21_35064754_C_T_b38,chr21_35078544_C_T_b38,chr21_35063733_T_C_b38,chr21_35085209_C_G_b38,chr21_35092334_C_G_b38,chr21_35105762_G_A_b38,chr21_35051694_C_T_b38,chr21_35079942_TCCC_T_b38,chr21_35080321_G_A_b38;chr5_35881274_G_T_b38,chr5_35852209_G_A_b38,chr5_35883632_T_C_b38,chr5_35874473_C_T_b38,chr5_35883884_T_G_b38,chr5_35885880_T_C_b38,chr5_35851729_C_T_b38,chr5_35878993_C_T_b38,chr5_35857602_A_G_b38,chr5_35891935_C_T_b38,chr5_35881341_G_A_b38,chr5_35881028_G_GT_b38,chr5_35875491_A_T_b38,chr5_35879054_G_T_b38,chr5_35862739_C_T_b38;chr20_53595734_G_A_b38;chr20_51541298_A_G_b38,chr20_51538108_T_G_b38;chr3_23526489_A_C_b38,chr3_23514810_G_A_b38;chr2_60895838_G_A_b38,chr2_60936446_C_G_b38;chr1_2561226_G_T_b38,chr1_2562891_G_A_b38,chr1_2579316_G_A_b38;chr7_3077159_C_T_b38;chr16_27358181_A_G_b38,chr16_27360218_C_T_b38,chr16_27360103_T_C_b38;chr20_47052639_T_C_b38;chr2_25291464_C_T_b38;chr15_90466252_G_A_b38,chr15_90494302_G_GTATT_b38;chr9_79570457_A_G_b38	27	skin-Sun_exposed_lower_leg
Atopic_Dermatitis	Skin	Immune (DC/macrophage)	0.001399	0.022384	0.0351204	2.02263	1.29849	2.94108	0.171269	0.149254	HLA-DRB1;RUNX3;ARHGAP15;SH2B3;INPP5D;GSAP;JAZF1;NDFIP1;NFATC2;ZNF217;PLXNC1;ID2;UBE2E2;REL;CD47;STAT6;RUNX1;TNFAIP8;IL6R;IQGAP1	20	o;so;o;o;o;eo;o;eo;o;o;o;o;o;o;o;eso;o;o;eso;eso	chr6_32607747_G_T_b38;chr1_24925432_A_T_b38,chr1_24924933_G_A_b38,chr1_24935531_C_A_b38,chr1_24933393_C_G_b38,chr1_24927826_C_T_b38,chr1_24924428_G_GT_b38,chr1_24924339_C_T_b38;chr2_143129250_G_A_b38,chr2_143074030_A_G_b38,chr2_143118156_T_C_b38;chr12_111388673_A_AAATT_b38,chr12_111472415_A_G_b38,chr12_111469627_A_AC_b38,chr12_111569952_C_T_b38,chr12_111535554_A_G_b38,chr12_111427245_C_G_b38,chr12_111446804_T_C_b38,chr12_111466567_T_A_b38,chr12_111494996_C_T_b38,chr12_111621753_C_T_b38,chr12_111395984_G_A_b38;chr2_233205886_CT_C_b38,chr2_233206983_C_T_b38,chr2_233204411_G_A_b38,chr2_233204655_C_T_b38;chr7_77409628_C_T_b38;chr7_28102567_G_T_b38;chr5_142146492_C_A_b38,chr5_142145740_A_G_b38,chr5_142119476_A_G_b38,chr5_142131189_A_G_b38,chr5_142112420_C_T_b38,chr5_142153497_A_G_b38,chr5_142159774_C_A_b38,chr5_142158452_G_C_b38,chr5_142133639_A_T_b38,chr5_142139375_A_AAGG_b38,chr5_142112854_C_A_b38,chr5_142109741_A_G_b38,chr5_142134289_T_C_b38;chr20_51541298_A_G_b38,chr20_51538108_T_G_b38;chr20_53595734_G_A_b38;chr12_94188560_G_A_b38;chr2_8354967_G_A_b38,chr2_8309993_A_G_b38,chr2_8303673_G_A_b38,chr2_8311368_A_G_b38,chr2_8302118_G_A_b38,chr2_8526108_A_G_b38,chr2_8301605_C_G_b38,chr2_8298563_C_T_b38,chr2_8302417_G_A_b38;chr3_23526489_A_C_b38,chr3_23514810_G_A_b38;chr2_60895838_G_A_b38,chr2_60936446_C_G_b38;chr3_107975987_A_G_b38;chr12_57099944_T_G_b38,chr12_57095926_T_C_b38;chr21_35064754_C_T_b38,chr21_35078544_C_T_b38,chr21_35063733_T_C_b38,chr21_35085209_C_G_b38,chr21_35092334_C_G_b38,chr21_35105762_G_A_b38,chr21_35051694_C_T_b38,chr21_35079942_TCCC_T_b38,chr21_35080321_G_A_b38;chr5_119348602_T_C_b38,chr5_119355086_C_G_b38;chr1_154432548_A_G_b38,chr1_154422736_C_A_b38,chr1_154423363_C_T_b38,chr1_154446403_C_T_b38,chr1_154443301_A_G_b38,chr1_154447611_G_A_b38,chr1_154453788_C_T_b38,chr1_154442920_C_A_b38,chr1_154447926_G_C_b38,chr1_154454494_A_C_b38,chr1_154455807_A_G_b38,chr1_154452980_G_A_b38;chr15_90466252_G_A_b38,chr15_90494302_G_GTATT_b38	20	skin-Sun_exposed_lower_leg
Inflammatory_skin_disease	Skin	Epithelial cell (cornified keratinocyte)	0.001406	0.022496	0.0351204	4.40162	1.83077	8.09907	0.173611	0.208333	FLG;NFKBIA;REL;LCE3D,LCE3C;CAST	6	e;o;eo;e,e;s	chr1_152467700_A_T_b38,chr1_152189630_A_G_b38,chr1_152196264_C_T_b38,chr1_152468434_C_T_b38;chr14_35383280_T_C_b38;chr2_60845048_T_A_b38,chr2_60864815_G_A_b38,chr2_60936446_C_G_b38,chr2_60853347_G_A_b38,chr2_60845432_C_T_b38,chr2_60854407_C_T_b38,chr2_60895838_G_A_b38;chr1_152631366_C_A_b38,chr1_152619805_G_T_b38,chr1_152577542_T_G_b38,chr1_152619477_G_C_b38,chr1_152619708_C_T_b38,chr1_152578800_A_G_b38,chr1_152618187_T_C_b38,chr1_152578849_C_T_b38;chr5_96784555_C_T_b38,chr5_96783148_G_C_b38,chr5_96784466_G_A_b38	5	skin-Sun_exposed_lower_leg
asthma	Esophagus muscularis	Immune (mast cell)	0.001483	0.010381	0.0364023	2.15853	1.32877	3.24477	0.1479	0.133858	IL18R1;TESPA1;AP1S3;ITK;RUNX3;MICB;KIF11;IL2RA;PTPRC;RUNX1;SEPT8;ID2;RAD51B;TNFRSF8;PLXNC1;TNFAIP8;EEFSEC,RUVBL1	18	eso;o;eo;o;so;o;o;o;o;o;o;o;o;o;o;o;eo,es	chr2_102265892_A_G_b38,chr2_102369762_G_A_b38,chr2_102337157_G_T_b38,chr2_102343750_T_A_b38,chr2_102275879_G_A_b38,chr2_102263004_C_A_b38,chr2_102297754_A_G_b38,chr2_102392952_A_G_b38,chr2_102367819_T_C_b38,chr2_102341256_C_T_b38,chr2_102322576_C_T_b38,chr2_102346612_A_T_b38,chr2_102368211_T_A_b38,chr2_102370999_T_A_b38,chr2_102327786_T_G_b38,chr2_102319699_T_A_b38,chr2_102297182_A_AAAAC_b38,chr2_102365573_G_T_b38,chr2_102358876_T_G_b38,chr2_102350089_A_G_b38,chr2_102344025_A_G_b38,chr2_102338622_G_A_b38,chr2_102351825_T_C_b38,chr2_102332701_C_T_b38,chr2_102316052_G_T_b38,chr2_102354740_T_C_b38,chr2_102351384_C_A_b38,chr2_102349850_G_A_b38,chr2_102362568_C_T_b38,chr2_102324851_G_A_b38,chr2_102334362_A_C_b38,chr2_102299506_A_AT_b38,chr2_102309902_G_A_b38,chr2_102316102_C_A_b38;chr12_54974507_C_T_b38;chr2_223799333_C_G_b38;chr5_157202838_C_T_b38;chr1_24924339_C_T_b38,chr1_24924428_G_GT_b38,chr1_24933393_C_G_b38,chr1_24927826_C_T_b38,chr1_24935531_C_A_b38,chr1_24925432_A_T_b38,chr1_24924933_G_A_b38;chr6_31504943_G_T_b38;chr10_92624757_T_TTCTC_b38;chr10_6051176_C_T_b38;chr1_198654713_G_T_b38,chr1_198641406_A_G_b38,chr1_198671359_C_T_b38,chr1_198632575_A_G_b38,chr1_198697103_A_G_b38;chr21_35063733_T_C_b38,chr21_35064754_C_T_b38,chr21_35130261_A_G_b38,chr21_35105762_G_A_b38,chr21_35078544_C_T_b38,chr21_35051694_C_T_b38,chr21_35085209_C_G_b38,chr21_35080321_G_A_b38,chr21_35079942_TCCC_T_b38,chr21_35092334_C_G_b38;chr5_132770006_T_C_b38;chr2_8303673_G_A_b38,chr2_8317950_G_A_b38,chr2_8319274_C_T_b38,chr2_8309993_A_G_b38,chr2_8302118_G_A_b38,chr2_8311368_A_G_b38,chr2_8298563_C_T_b38,chr2_8301605_C_G_b38,chr2_8328080_G_T_b38,chr2_8302417_G_A_b38;chr14_68287700_T_C_b38,chr14_68283210_G_A_b38,chr14_68287978_G_A_b38,chr14_68285926_C_T_b38,chr14_68276590_A_G_b38,chr14_68293424_C_T_b38,chr14_68261708_C_T_b38,chr14_68286876_C_T_b38;chr1_12115601_G_A_b38;chr12_94188701_T_C_b38,chr12_94190901_G_T_b38;chr5_119348602_T_C_b38,chr5_119355086_C_G_b38;chr3_128212497_G_A_b38,chr3_128244867_C_T_b38,chr3_128296658_G_GC_b38,chr3_128296335_C_T_b38	17	lung
Chronic_obstructive_pulmonary_disease	Skeletal muscle	Adipocyte	0.001488	0.010416	0.0364023	2.21598	1.34724	3.3178	0.213803	0.202703	AZGP1;TWIST2;CCDC69;MFHAS1;COL15A1;TSPAN14;ITPK1;FAM13A;TNS1,DIRC3;ARMC2;ASAP2;RREB1;CCDC91;TET2;IREB2	16	e;o;so;o;eo;eo;o;o;o,e;o;eo;o;eso;o;e	chr7_100020229_G_C_b38,chr7_100032719_C_T_b38;chr2_238951008_C_T_b38,chr2_238943036_A_C_b38,chr2_238955452_C_T_b38,chr2_238959613_C_G_b38,chr2_238956042_G_A_b38;chr5_151215512_A_G_b38,chr5_151214634_T_C_b38;chr8_8853988_C_T_b38,chr8_8840148_C_G_b38;chr9_98899368_G_A_b38;chr10_80459208_T_C_b38,chr10_80458350_G_C_b38;chr14_93050120_T_C_b38,chr14_93034681_A_G_b38,chr14_93050053_T_G_b38,chr14_93037041_T_C_b38,chr14_93044034_T_C_b38,chr14_93045296_G_A_b38;chr4_88947927_C_T_b38,chr4_88962667_G_A_b38,chr4_88948181_T_C_b38,chr4_88951025_G_A_b38,chr4_88951941_A_G_b38,chr4_88945562_T_C_b38,chr4_88954758_C_T_b38,chr4_88962828_C_T_b38,chr4_88949813_C_T_b38;chr2_217818431_A_G_b38,chr2_217802649_T_C_b38,chr2_217804009_C_T_b38,chr2_217810810_T_C_b38;chr6_108945052_T_C_b38,chr6_108946847_C_T_b38,chr6_108949453_G_A_b38;chr2_9154452_T_A_b38,chr2_9157461_G_A_b38,chr2_9150228_C_T_b38,chr2_9159963_G_T_b38;chr6_7205563_G_A_b38,chr6_7211585_G_A_b38;chr12_28209517_G_A_b38,chr12_28167603_T_A_b38,chr12_28380028_C_T_b38,chr12_28447311_C_T_b38,chr12_28484182_G_A_b38,chr12_28390218_C_G_b38,chr12_28381482_G_C_b38,chr12_28200877_A_G_b38,chr12_28416781_T_C_b38,chr12_28318386_G_A_b38;chr4_105230485_G_A_b38,chr4_105227601_G_C_b38,chr4_105215876_G_A_b38,chr4_105140377_C_A_b38,chr4_105212027_C_T_b38,chr4_105210053_C_T_b38,chr4_105143469_T_TA_b38,chr4_105223578_A_C_b38;chr15_78497146_C_T_b38,chr15_78481929_C_T_b38	15	lung
Heart_rate	Prostate	Fibroblast	0.001525	0.00813333	0.0366523	2.05354	1.31082	2.93234	0.306452	0.274194	SGIP1;CDH11;KIAA1755;ADGRD1;FLRT2;SOX5;CHRM2;ARHGAP10;LMO4;ARHGEF40;PPFIA2;KLHL42;ZHX3;PLEC;CACNA1C;MEF2D;FRMD4B	17	eso;eo;o;o;eo;o;o;o;eo;o;eo;o;o;e;o;eso;eo	chr1_66553045_C_T_b38,chr1_66525663_T_C_b38;chr16_65249951_A_C_b38,chr16_65231799_C_T_b38,chr16_65223988_T_C_b38,chr16_65252967_T_C_b38,chr16_65249692_AAAGT_A_b38;chr20_38220605_C_T_b38,chr20_38215590_A_G_b38,chr20_38212475_G_T_b38,chr20_38215636_C_T_b38,chr20_38211754_T_C_b38,chr20_38220686_G_A_b38;chr12_131137217_A_G_b38,chr12_131132872_C_A_b38,chr12_131136742_A_T_b38;chr14_85388136_C_T_b38,chr14_85315140_AT_A_b38,chr14_85318907_G_C_b38,chr14_85343567_T_C_b38,chr14_85341837_T_C_b38,chr14_85330220_A_G_b38,chr14_85392103_G_A_b38;chr12_24623818_A_G_b38,chr12_24605546_G_A_b38,chr12_24619033_C_T_b38,chr12_24617944_A_G_b38,chr12_24623865_G_A_b38,chr12_24631205_G_A_b38,chr12_24635405_G_A_b38,chr12_24607522_A_G_b38;chr7_136957887_T_C_b38,chr7_136891353_A_G_b38;chr4_148053451_T_C_b38,chr4_148049320_A_G_b38;chr1_87427449_G_A_b38;chr14_21074607_A_G_b38;chr12_81825597_C_T_b38,chr12_81809457_ACTTTACTTTTAGAATGT_A_b38;chr12_27802363_C_T_b38;chr20_41203988_T_C_b38;chr8_143944186_C_T_b38,chr8_143907320_G_A_b38;chr12_2068380_G_A_b38,chr12_2071430_C_T_b38,chr12_2069594_G_C_b38,chr12_2075300_G_C_b38;chr1_156469208_T_C_b38,chr1_156486737_T_G_b38;chr3_69361574_A_G_b38,chr3_69357651_T_A_b38	17	heart-left_ventricle
Heart_rate	Heart	Pericyte/SMC	0.001557	0.020241	0.0366523	2.60053	1.43503	4.15412	0.187831	0.174603	MYH11;ARHGAP10;PPFIA2;SOX5;CACNA1C;CDH11;SGIP1;MEF2D;MICAL2;SPEG;PDE3A	11	o;o;eo;o;o;eo;eso;eso;o;e;o	chr16_15816886_G_A_b38,chr16_15812273_A_G_b38,chr16_15818687_T_C_b38;chr4_148053451_T_C_b38,chr4_148049320_A_G_b38;chr12_81825597_C_T_b38,chr12_81809457_ACTTTACTTTTAGAATGT_A_b38;chr12_24623818_A_G_b38,chr12_24605546_G_A_b38,chr12_24619033_C_T_b38,chr12_24617944_A_G_b38,chr12_24623865_G_A_b38,chr12_24631205_G_A_b38,chr12_24635405_G_A_b38,chr12_24607522_A_G_b38;chr12_2068380_G_A_b38,chr12_2071430_C_T_b38,chr12_2069594_G_C_b38,chr12_2075300_G_C_b38;chr16_65249951_A_C_b38,chr16_65231799_C_T_b38,chr16_65223988_T_C_b38,chr16_65252967_T_C_b38,chr16_65249692_AAAGT_A_b38;chr1_66553045_C_T_b38,chr1_66525663_T_C_b38;chr1_156469208_T_C_b38,chr1_156486737_T_G_b38;chr11_12237633_AC_A_b38;chr2_219434819_G_T_b38;chr12_20277003_G_C_b38,chr12_20319268_T_C_b38,chr12_20315160_G_A_b38	11	heart-left_ventricle
Chronic_obstructive_pulmonary_disease	Esophagus muscularis	Endothelial cell (lymphatic)	0.001559	0.010913	0.0366523	2.02859	1.30187	2.90782	0.277143	0.24	DSP;MYCN;THSD4;GLIS3;TSPAN14;TGFB2;ADAM19;ADAMTSL3;SYN3;SH3PXD2A;RIN3;MICAL3;RREB1;VGLL4;EEFSEC;ITGA1;FGD6;ASAP2	18	eo;o;eo;o;eo;o;eso;o;o;eo;o;o;o;o;o;o;o;eo	chr6_7562999_T_G_b38;chr2_15766055_C_T_b38,chr2_15766730_T_C_b38;chr15_71314327_C_A_b38,chr15_71329185_G_A_b38,chr15_71404547_A_G_b38,chr15_71373485_T_C_b38,chr15_71314041_G_A_b38,chr15_71352781_G_A_b38,chr15_71320175_T_G_b38,chr15_71363396_C_T_b38,chr15_71336031_T_A_b38;chr9_4145340_G_A_b38,chr9_4144387_G_C_b38,chr9_4144203_C_G_b38,chr9_4140608_C_T_b38,chr9_4144772_C_T_b38,chr9_4143749_A_T_b38;chr10_80459208_T_C_b38,chr10_80458350_G_C_b38;chr1_218461445_A_G_b38,chr1_218436360_A_G_b38,chr1_218451191_T_C_b38,chr1_218432267_G_A_b38,chr1_218423955_C_G_b38,chr1_218515813_T_C_b38,chr1_218431336_G_A_b38,chr1_218425127_A_T_b38,chr1_218418281_G_A_b38,chr1_218442109_A_C_b38,chr1_218444558_C_T_b38,chr1_218442672_C_T_b38,chr1_218423702_G_A_b38,chr1_218458110_C_G_b38,chr1_218524685_C_T_b38;chr5_157505368_A_C_b38,chr5_157510035_A_G_b38,chr5_157517191_C_A_b38,chr5_157499434_T_C_b38,chr5_157501815_G_A_b38,chr5_157521310_T_G_b38,chr5_157508516_C_T_b38,chr5_157575687_C_T_b38;chr15_83847191_C_G_b38,chr15_83724155_G_A_b38,chr15_83753754_C_G_b38,chr15_83643816_G_A_b38;chr22_32939401_C_G_b38;chr10_103903236_A_G_b38,chr10_103856724_A_T_b38,chr10_103854694_G_T_b38,chr10_103897116_G_A_b38,chr10_103891899_G_T_b38;chr14_92648442_G_A_b38,chr14_92639608_G_C_b38,chr14_92637384_G_A_b38,chr14_92644775_C_T_b38,chr14_92603941_C_T_b38,chr14_92649065_G_C_b38,chr14_92631994_G_C_b38,chr14_92636964_C_T_b38,chr14_92605972_C_G_b38,chr14_92611266_T_C_b38,chr14_92603644_T_C_b38,chr14_92651884_C_T_b38,chr14_92646579_G_A_b38,chr14_92635906_C_T_b38;chr22_18006117_G_C_b38;chr6_7205563_G_A_b38,chr6_7211585_G_A_b38;chr3_11599127_G_A_b38;chr3_128242335_T_A_b38;chr5_52899203_G_A_b38;chr12_95160995_C_T_b38,chr12_95147426_C_T_b38,chr12_95144245_C_A_b38;chr2_9154452_T_A_b38,chr2_9157461_G_A_b38,chr2_9150228_C_T_b38,chr2_9159963_G_T_b38	18	lung
Type_2_diabetes	Skeletal muscle	Endothelial cell (lymphatic)	0.00156	0.01092	0.0366523	1.93446	1.26915	2.77165	0.168772	0.14966	RELN;PROX1;WFS1;SOCS2;ABO;GLIS3;ETS1;PPARG;ST6GAL1;CMIP;ARL15;ZBTB46;CAMKK2;ADAMTS9;PIM3;NRXN3;SFI1;RREB1;TLE1;NFAT5;TCF7L2;BRAF	22	o;o;eso;o;o;o;o;so;o;o;o;o;es;o;o;o;eso;o;o;eo;o;o	chr7_103786781_T_G_b38,chr7_103776094_C_A_b38,chr7_103778399_C_T_b38,chr7_103804531_C_T_b38,chr7_103777110_C_T_b38;chr1_213977478_G_C_b38,chr1_213985913_T_C_b38;chr4_6268329_G_A_b38,chr4_6299901_TTG_T_b38,chr4_6300792_G_A_b38,chr4_6302515_T_C_b38,chr4_6288259_T_G_b38,chr4_6301295_C_T_b38,chr4_6298187_A_G_b38,chr4_6293337_A_G_b38,chr4_6302228_G_A_b38,chr4_6302559_C_T_b38;chr12_93583815_A_G_b38,chr12_93586312_T_A_b38,chr12_93588556_G_A_b38,chr12_93599490_C_A_b38,chr12_93591706_T_C_b38,chr12_93583178_A_G_b38,chr12_93584728_G_T_b38;chr9_133279427_C_T_b38;chr9_4287466_A_G_b38,chr9_4283137_G_T_b38,chr9_4296430_A_G_b38,chr9_4291747_C_G_b38,chr9_4295583_A_G_b38,chr9_4285119_C_G_b38,chr9_4289050_C_A_b38,chr9_4292083_G_A_b38,chr9_4290541_C_A_b38,chr9_4291928_A_C_b38,chr9_4290085_G_C_b38;chr11_128529043_C_T_b38,chr11_128519496_C_T_b38,chr11_128366163_C_A_b38;chr3_12353341_C_T_b38,chr3_12327902_C_T_b38,chr3_12354146_G_A_b38,chr3_12303231_C_G_b38,chr3_12350773_C_T_b38,chr3_12348985_T_C_b38,chr3_12347814_A_G_b38,chr3_12355414_G_A_b38,chr3_12288284_C_T_b38,chr3_12351626_C_G_b38;chr3_186951426_A_G_b38,chr3_186947857_C_T_b38;chr16_81500184_C_A_b38,chr16_81501185_T_C_b38,chr16_81490669_A_C_b38;chr5_53975590_G_A_b38,chr5_53976834_G_A_b38;chr20_63810246_A_T_b38;chr12_121249126_G_A_b38;chr3_64744216_G_A_b38,chr3_64713769_C_T_b38,chr3_64729479_C_T_b38,chr3_64719689_C_T_b38,chr3_64738956_C_T_b38,chr3_64724577_G_A_b38,chr3_64726228_C_T_b38;chr22_49963045_T_C_b38;chr14_79466480_C_T_b38,chr14_79443776_C_T_b38,chr14_79476304_G_A_b38,chr14_79474040_G_T_b38,chr14_79478819_A_G_b38,chr14_79477263_C_T_b38,chr14_79473787_TAGGAGTTTTTCCAGATCATTAGCCACTTATACGGAG_T_b38,chr14_79450580_CA_C_b38,chr14_79470621_T_C_b38,chr14_79464301_T_C_b38,chr14_79424334_C_T_b38,chr14_79473650_G_A_b38,chr14_79427703_G_A_b38;chr22_31605064_G_A_b38;chr6_7231610_G_A_b38;chr9_81694033_G_A_b38,chr9_81696885_T_C_b38;chr16_69624093_T_G_b38,chr16_69653009_A_G_b38,chr16_69532406_C_G_b38,chr16_69701368_T_A_b38,chr16_69652773_C_CTTTTT_b38,chr16_69617963_C_T_b38,chr16_69548009_T_C_b38,chr16_69554669_T_C_b38,chr16_69522812_C_T_b38,chr16_69632780_G_A_b38,chr16_69716946_C_T_b38;chr10_113008012_G_A_b38,chr10_112995025_T_C_b38,chr10_112994312_T_C_b38,chr10_112996282_A_T_b38,chr10_113049143_G_T_b38,chr10_113120583_T_C_b38,chr10_113039134_T_A_b38,chr10_113005988_C_A_b38,chr10_113129502_T_A_b38,chr10_113014674_A_C_b38,chr10_112998590_C_T_b38,chr10_112994329_T_C_b38,chr10_113029056_T_C_b38;chr7_140912363_A_T_b38	22	muscle-skeletal
Atopic_Dermatitis	Lung	Endothelial cell (vascular)	0.001613	0.008065	0.037526	1.89653	1.26059	2.68276	0.184167	0.164286	CALCRL;LRRC32;ACVRL1;IL33;ETS1;NOS3;IL7R;MSX1;COL15A1;BACH2;IL4R;SMAD7;SIK1;IL15RA;FOSL2;INPP5D;GATA3;ID2;FOXO1;MYC;TLE4;NFKBIA;PLXNC1	23	eo;o;o;o;o;o;eso;o;o;o;so;o;o;o;so;o;e;o;o;o;o;o;o	chr2_187163590_G_A_b38,chr2_187377642_A_G_b38,chr2_187320077_G_A_b38,chr2_187138391_T_C_b38,chr2_187325748_G_A_b38;chr11_76582714_G_A_b38,chr11_76590331_C_T_b38,chr11_76582026_C_T_b38,chr11_76588605_C_A_b38,chr11_76587581_G_GT_b38,chr11_76582761_G_C_b38,chr11_76585627_A_G_b38,chr11_76582682_G_T_b38,chr11_76559639_A_G_b38,chr11_76590272_C_T_b38,chr11_76580110_G_A_b38,chr11_76588150_G_T_b38,chr11_76570549_C_T_b38,chr11_76591023_C_A_b38,chr11_76591029_G_A_b38,chr11_76584554_G_A_b38,chr11_76582483_G_T_b38;chr12_51912002_C_T_b38;chr9_6211813_T_C_b38,chr9_6176871_C_G_b38,chr9_6190076_A_C_b38,chr9_6177453_G_A_b38,chr9_6175855_A_T_b38,chr9_6172380_A_G_b38,chr9_6208030_G_T_b38;chr11_128291247_C_G_b38,chr11_128302575_G_A_b38,chr11_128293562_C_T_b38,chr11_128287970_C_T_b38;chr7_150993088_C_T_b38;chr5_35881274_G_T_b38,chr5_35852209_G_A_b38,chr5_35883632_T_C_b38,chr5_35874473_C_T_b38,chr5_35883884_T_G_b38,chr5_35885880_T_C_b38,chr5_35851729_C_T_b38,chr5_35878993_C_T_b38,chr5_35857602_A_G_b38,chr5_35891935_C_T_b38,chr5_35881341_G_A_b38,chr5_35881028_G_GT_b38,chr5_35875491_A_T_b38,chr5_35879054_G_T_b38,chr5_35862739_C_T_b38;chr4_4773410_C_T_b38,chr4_4766748_T_G_b38;chr9_99053057_G_T_b38,chr9_99057562_A_G_b38;chr6_90246690_A_G_b38,chr6_90248783_G_A_b38,chr6_90266890_G_A_b38,chr6_90145610_G_A_b38,chr6_90225664_A_G_b38,chr6_90253895_A_AT_b38,chr6_90193089_A_T_b38,chr6_90263440_C_A_b38,chr6_90301954_C_T_b38,chr6_90275479_A_T_b38,chr6_90236760_T_C_b38,chr6_90303148_C_T_b38,chr6_90277793_C_G_b38,chr6_90220794_T_C_b38,chr6_90296508_G_A_b38,chr6_90276967_G_A_b38,chr6_90237621_GT_G_b38,chr6_90276840_A_G_b38,chr6_90271600_T_G_b38;chr16_27358181_A_G_b38,chr16_27360218_C_T_b38,chr16_27360103_T_C_b38;chr18_48924776_G_A_b38;chr21_43421172_T_C_b38;chr10_5996890_G_C_b38;chr2_28401966_A_G_b38,chr2_28413873_A_G_b38,chr2_28409510_G_A_b38,chr2_28412873_T_C_b38;chr2_233205886_CT_C_b38,chr2_233206983_C_T_b38,chr2_233204411_G_A_b38,chr2_233204655_C_T_b38;chr10_9020893_T_G_b38,chr10_9011169_C_T_b38,chr10_9012377_A_C_b38,chr10_9016708_G_A_b38,chr10_9012362_C_T_b38,chr10_9012824_G_A_b38,chr10_9001441_G_A_b38;chr2_8354967_G_A_b38,chr2_8309993_A_G_b38,chr2_8303673_G_A_b38,chr2_8311368_A_G_b38,chr2_8302118_G_A_b38,chr2_8526108_A_G_b38,chr2_8301605_C_G_b38,chr2_8298563_C_T_b38,chr2_8302417_G_A_b38;chr13_40648973_C_T_b38,chr13_40629228_C_T_b38,chr13_40423758_T_A_b38,chr13_40643068_G_A_b38,chr13_40599271_G_C_b38,chr13_40586133_T_C_b38;chr8_127765473_A_G_b38;chr9_79570457_A_G_b38;chr14_35395672_G_T_b38;chr12_94188560_G_A_b38	23	skin-Sun_exposed_lower_leg
asthma	Prostate	Immune (DC/macrophage)	0.001676	0.013408	0.0386131	1.72088	1.21537	2.31663	0.247656	0.226562	PTPRC;PLXNC1;HLA-DQA1,HLA-DRB1,HLA-DQB1;RUNX3;NOD2;HLA-DOA,HLA-DPA1;MICB;IL18R1;PRDM1;HHEX;TESPA1;JAZF1;IL2RA;TFRC;TNFRSF11A;KIF11;TNFRSF8;PRR5L;TGFBR1,SEC61B;ID2;ZNF366;BAK1;RCOR1;ZDHHC12;IL7R;HLA-B;TMEM232;IL6R;EAF2	33	o;o;eso,s,o;so;o;e,es;o;eso;o;eo;o;eo;o;o;o;o;o;o;e,o;o;o;o;e;o;eso;o;o;eso;e	chr1_198654713_G_T_b38,chr1_198641406_A_G_b38,chr1_198671359_C_T_b38,chr1_198632575_A_G_b38,chr1_198697103_A_G_b38;chr12_94188701_T_C_b38,chr12_94190901_G_T_b38;chr6_32623811_A_G_b38,chr6_32609603_A_G_b38,chr6_32658626_A_G_b38,chr6_32658571_C_T_b38,chr6_32613963_AT_A_b38,chr6_32592994_G_A_b38,chr6_32619380_A_G_b38,chr6_32614873_C_G_b38,chr6_32615580_A_T_b38;chr1_24924339_C_T_b38,chr1_24924428_G_GT_b38,chr1_24933393_C_G_b38,chr1_24927826_C_T_b38,chr1_24935531_C_A_b38,chr1_24925432_A_T_b38,chr1_24924933_G_A_b38;chr16_50712015_C_T_b38;chr6_33075103_A_G_b38,chr6_33066047_C_T_b38,chr6_33065245_A_G_b38,chr6_33131761_G_T_b38;chr6_31504943_G_T_b38;chr2_102265892_A_G_b38,chr2_102369762_G_A_b38,chr2_102337157_G_T_b38,chr2_102343750_T_A_b38,chr2_102275879_G_A_b38,chr2_102263004_C_A_b38,chr2_102297754_A_G_b38,chr2_102392952_A_G_b38,chr2_102367819_T_C_b38,chr2_102341256_C_T_b38,chr2_102322576_C_T_b38,chr2_102346612_A_T_b38,chr2_102368211_T_A_b38,chr2_102370999_T_A_b38,chr2_102327786_T_G_b38,chr2_102319699_T_A_b38,chr2_102297182_A_AAAAC_b38,chr2_102365573_G_T_b38,chr2_102358876_T_G_b38,chr2_102350089_A_G_b38,chr2_102344025_A_G_b38,chr2_102338622_G_A_b38,chr2_102351825_T_C_b38,chr2_102332701_C_T_b38,chr2_102316052_G_T_b38,chr2_102354740_T_C_b38,chr2_102351384_C_A_b38,chr2_102349850_G_A_b38,chr2_102362568_C_T_b38,chr2_102324851_G_A_b38,chr2_102334362_A_C_b38,chr2_102299506_A_AT_b38,chr2_102309902_G_A_b38,chr2_102316102_C_A_b38;chr6_106112062_C_T_b38;chr10_92690476_G_T_b38,chr10_92693718_TA_T_b38,chr10_92670768_A_G_b38,chr10_92677094_T_C_b38,chr10_92631682_CT_C_b38,chr10_92708886_T_C_b38,chr10_92682235_AG_A_b38,chr10_92669710_C_T_b38,chr10_92686284_G_A_b38,chr10_92672243_C_T_b38;chr12_54974507_C_T_b38;chr7_28117268_C_T_b38,chr7_28137682_C_T_b38,chr7_28133120_T_G_b38,chr7_28129126_GTCTT_G_b38,chr7_28116987_C_G_b38,chr7_28132967_T_C_b38,chr7_28138643_G_T_b38,chr7_28135367_T_C_b38;chr10_6051176_C_T_b38;chr3_196035621_G_A_b38;chr18_62339745_C_G_b38,chr18_62342581_C_T_b38,chr18_62343215_A_C_b38;chr10_92624757_T_TTCTC_b38;chr1_12115601_G_A_b38;chr11_36354471_G_A_b38,chr11_36335707_G_A_b38,chr11_36350207_T_C_b38,chr11_36343703_G_T_b38,chr11_36322652_C_T_b38;chr9_99153605_C_T_b38;chr2_8303673_G_A_b38,chr2_8317950_G_A_b38,chr2_8319274_C_T_b38,chr2_8309993_A_G_b38,chr2_8302118_G_A_b38,chr2_8311368_A_G_b38,chr2_8298563_C_T_b38,chr2_8301605_C_G_b38,chr2_8328080_G_T_b38,chr2_8302417_G_A_b38;chr5_72400091_C_G_b38;chr6_33549172_G_T_b38,chr6_33568856_C_T_b38;chr14_102755986_G_A_b38;chr9_128721272_T_A_b38;chr5_35874473_C_T_b38,chr5_35852209_G_A_b38,chr5_35878993_C_T_b38,chr5_35844023_G_A_b38,chr5_35862739_C_T_b38,chr5_35881274_G_T_b38,chr5_35851729_C_T_b38,chr5_35846713_G_T_b38,chr5_35837132_G_A_b38,chr5_35883632_T_C_b38,chr5_35885880_T_C_b38,chr5_35879054_G_T_b38,chr5_35881028_G_GT_b38,chr5_35881341_G_A_b38,chr5_35841347_A_G_b38,chr5_35857602_A_G_b38,chr5_35883884_T_G_b38;chr6_31354420_T_A_b38;chr5_110818610_T_C_b38,chr5_110822781_G_A_b38,chr5_110807116_A_G_b38,chr5_110817642_C_A_b38,chr5_110825774_C_CA_b38,chr5_110823145_A_G_b38,chr5_110812772_T_C_b38,chr5_110851355_G_A_b38;chr1_154455807_A_G_b38,chr1_154447611_G_A_b38,chr1_154432548_A_G_b38,chr1_154447926_G_C_b38,chr1_154422736_C_A_b38,chr1_154442920_C_A_b38,chr1_154452980_G_A_b38,chr1_154454494_A_C_b38,chr1_154423363_C_T_b38,chr1_154453788_C_T_b38,chr1_154446403_C_T_b38,chr1_154443301_A_G_b38;chr3_121997324_C_G_b38	29	lung
Coronary_artery_disease	Breast	Adipocyte	0.001723	0.006892	0.0393142	1.85977	1.25278	2.55921	0.374396	0.304348	APOB;COL4A1;MRAS;TWIST1;COL4A2;ZEB2;APOC1;TRIB1;IRS1;ARHGEF26;COLQ,BTD;IL6R;PDE3A;LDLR;ZC3HC1;ZPR1;SMAD3;UMPS;BCAP29;SCARB1;MTHFD1L	22	eo;o;eo;o;o;o;o;o;eo;eo;e,so;eso;o;o;o;eo;eo;eo;e;o;o	chr2_21042646_A_T_b38,chr2_21047682_A_C_b38;chr13_110185206_C_T_b38,chr13_110165755_T_A_b38;chr3_138333912_C_T_b38,chr3_138405272_T_G_b38,chr3_138399143_C_T_b38,chr3_138374047_C_T_b38,chr3_138389510_G_A_b38,chr3_138403635_C_T_b38,chr3_138392909_C_T_b38,chr3_138380319_T_TTTC_b38,chr3_138401110_T_C_b38,chr3_138403280_C_T_b38,chr3_138403078_A_T_b38;chr7_19013110_G_A_b38,chr7_19009765_G_A_b38;chr13_110388451_A_C_b38,chr13_110388334_G_A_b38;chr2_144528992_T_G_b38;chr19_44919589_G_A_b38,chr19_44918903_C_G_b38,chr19_44919689_A_G_b38;chr8_125479491_G_T_b38,chr8_125467073_G_A_b38,chr8_125469505_A_G_b38,chr8_125478730_A_T_b38,chr8_125474167_A_G_b38,chr8_125476008_C_T_b38,chr8_125469835_A_G_b38,chr8_125473052_T_A_b38,chr8_125470379_C_A_b38,chr8_125483576_C_T_b38,chr8_125466108_A_C_b38;chr2_226229029_T_C_b38,chr2_226234818_A_G_b38,chr2_226234464_C_T_b38,chr2_226263827_T_G_b38,chr2_226258370_C_T_b38,chr2_226239395_T_C_b38,chr2_226218695_A_G_b38,chr2_226235138_T_C_b38,chr2_226228869_A_C_b38,chr2_226242785_C_T_b38,chr2_226252982_C_G_b38,chr2_226228086_A_G_b38,chr2_226251649_A_G_b38,chr2_226314914_C_G_b38,chr2_226298926_C_T_b38,chr2_226230042_A_G_b38,chr2_226236593_T_C_b38,chr2_226236695_A_G_b38,chr2_226258723_C_T_b38,chr2_226258868_A_G_b38,chr2_226241501_A_G_b38,chr2_226253062_C_G_b38,chr2_226235982_G_T_b38,chr2_226257202_A_G_b38,chr2_226243730_C_T_b38,chr2_226241205_C_T_b38,chr2_226239001_A_C_b38;chr3_154154656_T_C_b38,chr3_154206995_A_G_b38,chr3_154212006_T_C_b38,chr3_154122077_G_C_b38;chr3_15606497_T_C_b38;chr1_154451288_T_C_b38,chr1_154452659_G_A_b38,chr1_154449591_T_C_b38,chr1_154423470_A_G_b38;chr12_20067099_C_G_b38;chr19_11086922_G_T_b38,chr19_11077441_C_T_b38,chr19_11080624_G_A_b38,chr19_11077488_T_C_b38,chr19_11077571_G_A_b38,chr19_11081053_C_T_b38,chr19_11081517_A_T_b38,chr19_11086585_G_A_b38,chr19_11076648_C_G_b38,chr19_11079616_T_C_b38,chr19_11079880_T_C_b38,chr19_11079088_T_C_b38,chr19_11083273_A_G_b38,chr19_11086210_T_C_b38,chr19_11077477_A_C_b38,chr19_11082415_T_G_b38,chr19_11087826_T_C_b38,chr19_11080521_G_A_b38,chr19_11091630_G_T_b38,chr19_11078622_CG_C_b38,chr19_11079976_G_A_b38,chr19_11079858_G_A_b38,chr19_11079868_C_T_b38,chr19_11091518_GC_G_b38;chr7_130023656_C_T_b38,chr7_130045757_G_A_b38;chr11_116778201_G_C_b38;chr15_67149412_C_A_b38,chr15_67157967_A_G_b38,chr15_67171953_A_G_b38,chr15_67163292_C_T_b38,chr15_67150258_C_T_b38,chr15_67156025_G_A_b38;chr3_124734175_T_G_b38,chr3_124731234_G_C_b38,chr3_124756354_T_G_b38,chr3_124762913_T_A_b38;chr7_107604100_C_T_b38;chr12_124832197_C_T_b38,chr12_124818728_CT_C_b38,chr12_124831101_A_G_b38,chr12_124818736_T_C_b38,chr12_124827879_G_C_b38,chr12_124831509_A_C_b38,chr12_124818708_C_T_b38,chr12_124824136_G_A_b38,chr12_124822507_G_A_b38;chr6_150931849_G_A_b38	21	heart-left_ventricle
Prostate-specific_antigen_levels	Esophagus mucosa	Mucous cell	0.001745	0.029665	0.039437	2.82517	1.49465	4.3777	0.363636	0.363636	MMP7;MSMB;NKX3-1,SLC25A37;TBX3;PDGFC;ZNF827;ZBTB38;FGFR2	9	eo;o;eo,o;o;o;o;eso;o	chr11_102530930_T_C_b38,chr11_102525876_T_C_b38;chr10_46046326_T_C_b38;chr8_23649749_A_C_b38,chr8_23670998_T_A_b38,chr8_23609471_A_G_b38,chr8_23668950_T_C_b38;chr12_114656455_A_G_b38;chr4_156613097_C_A_b38;chr4_145953075_A_AT_b38;chr3_141386728_A_G_b38,chr3_141428572_T_C_b38,chr3_141406863_C_G_b38,chr3_141390479_A_G_b38,chr3_141387221_T_C_b38,chr3_141383991_G_A_b38,chr3_141431184_A_G_b38,chr3_141396377_T_C_b38,chr3_141375367_G_A_b38,chr3_141414608_G_A_b38,chr3_141374443_T_C_b38,chr3_141402972_A_C_b38,chr3_141383119_C_T_b38,chr3_141390506_C_T_b38,chr3_141381438_A_G_b38,chr3_141423849_G_A_b38,chr3_141406344_A_G_b38,chr3_141375927_C_A_b38;chr10_121572176_A_T_b38	8	prostate
Chronic_obstructive_pulmonary_disease	Lung	Fibroblast	0.001778	0.02667	0.0396879	2.05583	1.29842	2.98186	0.25	0.22973	LUM;ITGB8;ITGA1;ADAMTSL3;PPP1R3B;RARB;ADAM19;SYN3;SPATA9;KCNE2;COL15A1;TWIST2;TNS1,DIRC3;ASAP2;GLIS3;MICAL3;SH3PXD2A	18	o;o;o;o;o;o;eso;o;so;o;eo;o;o,e;eo;o;o;eo	chr12_91057785_CTG_C_b38;chr7_20384300_G_GTCTGAACCAAGAT_b38,chr7_20378511_C_T_b38,chr7_20381439_G_A_b38,chr7_20386640_T_C_b38,chr7_20372274_T_C_b38;chr5_52899203_G_A_b38;chr15_83847191_C_G_b38,chr15_83724155_G_A_b38,chr15_83753754_C_G_b38,chr15_83643816_G_A_b38;chr8_9161080_T_G_b38,chr8_9158972_C_G_b38;chr3_25486885_A_G_b38,chr3_25479091_C_A_b38;chr5_157505368_A_C_b38,chr5_157510035_A_G_b38,chr5_157517191_C_A_b38,chr5_157499434_T_C_b38,chr5_157501815_G_A_b38,chr5_157521310_T_G_b38,chr5_157508516_C_T_b38,chr5_157575687_C_T_b38;chr22_32939401_C_G_b38;chr5_95694656_A_G_b38,chr5_95700996_C_T_b38;chr21_34289445_A_C_b38,chr21_34336281_C_T_b38,chr21_34311960_T_A_b38;chr9_98899368_G_A_b38;chr2_238951008_C_T_b38,chr2_238943036_A_C_b38,chr2_238955452_C_T_b38,chr2_238959613_C_G_b38,chr2_238956042_G_A_b38;chr2_217818431_A_G_b38,chr2_217802649_T_C_b38,chr2_217804009_C_T_b38,chr2_217810810_T_C_b38;chr2_9154452_T_A_b38,chr2_9157461_G_A_b38,chr2_9150228_C_T_b38,chr2_9159963_G_T_b38;chr9_4145340_G_A_b38,chr9_4144387_G_C_b38,chr9_4144203_C_G_b38,chr9_4140608_C_T_b38,chr9_4144772_C_T_b38,chr9_4143749_A_T_b38;chr22_18006117_G_C_b38;chr10_103903236_A_G_b38,chr10_103856724_A_T_b38,chr10_103854694_G_T_b38,chr10_103897116_G_A_b38,chr10_103891899_G_T_b38	17	lung
Coronary_artery_disease	Skeletal muscle	Pericyte/SMC	0.001795	0.02513	0.0396879	2.34783	1.36421	3.62907	0.21412	0.180556	EDNRA;GUCY1A3;PDE3A;ZPR1;PLPP3;LIPA;IRS1;COL4A2;ZEB2;COL4A1;MTHFD1L;ABHD2;MAP1B	13	eo;s;o;eo;eo;es;eo;o;o;o;o;o;o	chr4_147506351_A_C_b38,chr4_147486500_C_T_b38,chr4_147457452_C_T_b38,chr4_147359849_C_G_b38,chr4_147479667_C_A_b38,chr4_147474132_G_GT_b38,chr4_147478859_A_G_b38,chr4_147444187_T_A_b38,chr4_147493499_T_C_b38,chr4_147480038_G_A_b38;chr4_155710193_T_C_b38,chr4_155721732_A_G_b38,chr4_155712292_C_T_b38,chr4_155698052_T_C_b38,chr4_155705436_C_T_b38,chr4_155714157_G_A_b38,chr4_155738667_A_C_b38,chr4_155717421_A_G_b38,chr4_155724361_C_A_b38,chr4_155725188_T_A_b38,chr4_155693032_C_T_b38,chr4_155695469_A_G_b38,chr4_155718736_G_T_b38;chr12_20067099_C_G_b38;chr11_116778201_G_C_b38;chr1_56497149_A_G_b38,chr1_56543106_C_T_b38,chr1_56520961_C_T_b38,chr1_56497955_A_G_b38,chr1_56500678_A_G_b38,chr1_56506681_G_A_b38,chr1_56550459_A_C_b38,chr1_56530519_T_C_b38,chr1_56499992_C_T_b38;chr10_89243170_C_T_b38,chr10_89249122_C_T_b38,chr10_89251701_C_T_b38,chr10_89243662_A_C_b38,chr10_89245129_A_G_b38,chr10_89245159_C_A_b38,chr10_89243047_C_T_b38;chr2_226229029_T_C_b38,chr2_226234818_A_G_b38,chr2_226234464_C_T_b38,chr2_226263827_T_G_b38,chr2_226258370_C_T_b38,chr2_226239395_T_C_b38,chr2_226218695_A_G_b38,chr2_226235138_T_C_b38,chr2_226228869_A_C_b38,chr2_226242785_C_T_b38,chr2_226252982_C_G_b38,chr2_226228086_A_G_b38,chr2_226251649_A_G_b38,chr2_226314914_C_G_b38,chr2_226298926_C_T_b38,chr2_226230042_A_G_b38,chr2_226236593_T_C_b38,chr2_226236695_A_G_b38,chr2_226258723_C_T_b38,chr2_226258868_A_G_b38,chr2_226241501_A_G_b38,chr2_226253062_C_G_b38,chr2_226235982_G_T_b38,chr2_226257202_A_G_b38,chr2_226243730_C_T_b38,chr2_226241205_C_T_b38,chr2_226239001_A_C_b38;chr13_110388451_A_C_b38,chr13_110388334_G_A_b38;chr2_144528992_T_G_b38;chr13_110185206_C_T_b38,chr13_110165755_T_A_b38;chr6_150931849_G_A_b38;chr15_89030987_G_A_b38;chr5_72098560_C_T_b38	13	heart-left_ventricle
Heart_rate	Skin	Pericyte/SMC	0.001809	0.028944	0.0396879	2.69779	1.43944	4.41575	0.183468	0.16129	PDE3A;MYH11;SPEG;CACNA1C;PPFIA2;ARHGAP10;MEF2D;SGIP1;SOX5;PLEC	10	o;o;e;o;eo;o;eso;eso;o;e	chr12_20277003_G_C_b38,chr12_20319268_T_C_b38,chr12_20315160_G_A_b38;chr16_15816886_G_A_b38,chr16_15812273_A_G_b38,chr16_15818687_T_C_b38;chr2_219434819_G_T_b38;chr12_2068380_G_A_b38,chr12_2071430_C_T_b38,chr12_2069594_G_C_b38,chr12_2075300_G_C_b38;chr12_81825597_C_T_b38,chr12_81809457_ACTTTACTTTTAGAATGT_A_b38;chr4_148053451_T_C_b38,chr4_148049320_A_G_b38;chr1_156469208_T_C_b38,chr1_156486737_T_G_b38;chr1_66553045_C_T_b38,chr1_66525663_T_C_b38;chr12_24623818_A_G_b38,chr12_24605546_G_A_b38,chr12_24619033_C_T_b38,chr12_24617944_A_G_b38,chr12_24623865_G_A_b38,chr12_24631205_G_A_b38,chr12_24635405_G_A_b38,chr12_24607522_A_G_b38;chr8_143944186_C_T_b38,chr8_143907320_G_A_b38	10	heart-left_ventricle
Breast_cancer	Skeletal muscle	Adipocyte	0.001823	0.025522	0.0396879	1.8703	1.24638	2.64677	0.201119	0.171642	CCND1;DUSP4;PHLDA3;INHBB;CDKN2B;NRIP1;EBF1;SLC14A2;TCF7L2;CDYL2;TRPS1;RNF146,ECHDC1;TNS1;ATF7IP;CEBPB;SUB1;RAD51B;CCDC91;PITPNB;WDR43;TET2;GAREM1;MLLT10	24	o;e;o;o;o;eo;o;o;eo;o;o;s,eo;o;o;o;o;o;eso;o;es;o;o;o	chr11_69516874_C_G_b38,chr11_69516650_C_T_b38,chr11_69516215_G_A_b38,chr11_69564393_C_A_b38;chr8_29652100_A_C_b38;chr1_201468704_C_T_b38;chr2_120487546_T_C_b38,chr2_120330606_G_A_b38,chr2_120481784_T_C_b38,chr2_120398560_T_C_b38;chr9_22003224_C_T_b38,chr9_22025494_G_A_b38,chr9_22062135_G_T_b38;chr21_15201802_C_T_b38,chr21_15148511_G_A_b38,chr21_14992435_T_G_b38,chr21_15202135_C_A_b38;chr5_158793185_A_G_b38,chr5_158817075_C_T_b38,chr5_158803005_G_T_b38,chr5_158818626_A_C_b38;chr18_45308832_T_C_b38;chr10_113048313_T_C_b38,chr10_113002305_G_T_b38,chr10_113009024_G_A_b38,chr10_113017911_C_T_b38,chr10_113014168_A_G_b38,chr10_113023044_T_C_b38,chr10_113005412_G_A_b38;chr16_80616908_A_G_b38;chr8_116197325_A_G_b38;chr6_127279485_G_A_b38;chr2_217858732_A_G_b38;chr12_14260997_G_C_b38;chr20_50329374_A_G_b38;chr5_32581080_G_A_b38,chr5_32567626_C_T_b38;chr14_68054189_G_A_b38,chr14_68513118_T_C_b38,chr14_68061311_C_T_b38,chr14_68180471_A_G_b38,chr14_68525030_C_CA_b38,chr14_68044056_C_T_b38,chr14_68150552_G_A_b38,chr14_68244117_A_G_b38,chr14_68081714_G_A_b38,chr14_68232877_C_T_b38,chr14_68051192_T_C_b38,chr14_68519440_C_T_b38,chr14_68162550_C_T_b38,chr14_68521947_C_G_b38,chr14_68539170_G_A_b38,chr14_68537372_G_A_b38,chr14_68567965_C_T_b38,chr14_68193711_T_C_b38;chr12_28200877_A_G_b38,chr12_28209517_G_A_b38,chr12_28318386_G_A_b38,chr12_28381482_G_C_b38,chr12_28484182_G_A_b38,chr12_28416781_T_C_b38,chr12_28167603_T_A_b38,chr12_28390218_C_G_b38,chr12_28447311_C_T_b38,chr12_28380028_C_T_b38;chr22_27918624_G_A_b38;chr2_28896719_A_T_b38,chr2_28897867_C_T_b38;chr4_105152352_A_G_b38,chr4_105259107_T_C_b38,chr4_105205256_G_C_b38,chr4_105280399_T_C_b38,chr4_105166665_A_G_b38,chr4_105163621_C_T_b38;chr18_32410405_T_C_b38;chr10_21510797_A_C_b38	23	breast-Mammary
Coronary_artery_disease	Heart	Pericyte/SMC	0.00186	0.02418	0.0401253	2.44323	1.38212	3.85472	0.196347	0.164384	GUCY1A3;EDNRA;ARHGAP42,TMEM133;MAP1B;ABO;BCAS3;ARHGEF12,TMEM136;PDE3A;COL4A2;FN1;ZEB2;STAG1	14	s;eo;eo,e;o;o;o;eo,eso;o;o;o;o;o	chr4_155710193_T_C_b38,chr4_155721732_A_G_b38,chr4_155712292_C_T_b38,chr4_155698052_T_C_b38,chr4_155705436_C_T_b38,chr4_155714157_G_A_b38,chr4_155738667_A_C_b38,chr4_155717421_A_G_b38,chr4_155724361_C_A_b38,chr4_155725188_T_A_b38,chr4_155693032_C_T_b38,chr4_155695469_A_G_b38,chr4_155718736_G_T_b38;chr4_147506351_A_C_b38,chr4_147486500_C_T_b38,chr4_147457452_C_T_b38,chr4_147359849_C_G_b38,chr4_147479667_C_A_b38,chr4_147474132_G_GT_b38,chr4_147478859_A_G_b38,chr4_147444187_T_A_b38,chr4_147493499_T_C_b38,chr4_147480038_G_A_b38;chr11_100739815_T_C_b38,chr11_100767524_G_A_b38,chr11_100722807_G_C_b38,chr11_100702389_G_A_b38,chr11_100710589_G_A_b38,chr11_100701679_A_G_b38,chr11_100753807_T_G_b38;chr5_72098560_C_T_b38;chr9_133273983_G_A_b38,chr9_133266456_C_T_b38;chr17_60936321_A_G_b38,chr17_60840038_T_C_b38,chr17_60936127_T_C_b38,chr17_60854024_T_A_b38,chr17_60942071_T_TAGG_b38,chr17_60946637_C_T_b38,chr17_60939664_T_C_b38,chr17_60894370_A_T_b38,chr17_60830074_C_T_b38,chr17_60919686_A_T_b38,chr17_60838698_G_T_b38,chr17_60942333_A_G_b38,chr17_60928230_T_G_b38,chr17_60873430_T_C_b38,chr17_60837900_G_C_b38;chr11_120466193_G_T_b38,chr11_120328371_G_A_b38,chr11_120336696_A_G_b38,chr11_120327384_G_A_b38,chr11_120345134_C_G_b38,chr11_120371214_T_C_b38,chr11_120353835_T_C_b38,chr11_120362917_A_G_b38;chr12_20067099_C_G_b38;chr13_110388451_A_C_b38,chr13_110388334_G_A_b38;chr2_215422370_A_G_b38,chr2_215435462_C_T_b38,chr2_215435759_T_A_b38,chr2_215441111_G_A_b38,chr2_215434906_C_G_b38,chr2_215438330_A_G_b38,chr2_215439661_T_C_b38,chr2_215426636_C_T_b38;chr2_144528992_T_G_b38;chr3_136786990_C_T_b38,chr3_136575915_C_G_b38	12	heart-left_ventricle
Breast_cancer	Esophagus mucosa	Mucous cell	0.001917	0.032589	0.0409824	1.6976	1.20378	2.2793	0.251225	0.220588	TOX3;CHST9;ESRRG;SGCE,PEG10;TBX3;HNF4G;ZNF334;INHBB;GIPR;GAREM1;ARRDC3;ZBTB38;BARX2;FGFR2;KDM7A;DUSP4;C11orf65;TRPS1;TET2;CDYL2;RALGAPA2;FOXP1;TCF7L2;CUX1;TNFSF10;BCL2L11;PPM1K;CCDC91;CEBPB;ZSWIM4	31	o;o;o;eso,e;o;o;e;o;o;o;o;eso;o;eo;o;e;o;o;o;o;e;o;eo;o;o;so;eo;eso;o;o	chr16_52540431_G_A_b38,chr16_52546588_G_A_b38,chr16_52504913_C_A_b38,chr16_52598818_G_C_b38,chr16_52541995_A_G_b38,chr16_52590826_G_T_b38,chr16_52599740_A_G_b38,chr16_52565276_C_T_b38,chr16_52552429_A_G_b38,chr16_52601252_G_A_b38;chr18_26990703_T_G_b38;chr1_217047232_G_A_b38;chr7_94484487_T_C_b38;chr12_114668883_C_A_b38,chr12_114670331_T_C_b38;chr8_75393550_A_T_b38,chr8_75318066_G_T_b38,chr8_75335458_A_G_b38,chr8_75505702_A_G_b38;chr20_46546818_T_A_b38;chr2_120487546_T_C_b38,chr2_120330606_G_A_b38,chr2_120481784_T_C_b38,chr2_120398560_T_C_b38;chr19_45676926_C_T_b38,chr19_45679046_T_A_b38,chr19_45677156_G_T_b38,chr19_45678134_G_C_b38,chr19_45698914_C_T_b38,chr19_45675785_G_A_b38,chr19_45690093_A_G_b38;chr18_32410405_T_C_b38;chr5_91436408_C_T_b38,chr5_91367022_G_T_b38;chr3_141423849_G_A_b38,chr3_141406344_A_G_b38,chr3_141402972_A_C_b38,chr3_141387221_T_C_b38,chr3_141414608_G_A_b38,chr3_141396377_T_C_b38,chr3_141390479_A_G_b38,chr3_141428572_T_C_b38,chr3_141383119_C_T_b38,chr3_141383991_G_A_b38,chr3_141390506_C_T_b38,chr3_141375367_G_A_b38,chr3_141406863_C_G_b38,chr3_141386728_A_G_b38,chr3_141431184_A_G_b38,chr3_141381438_A_G_b38,chr3_141374443_T_C_b38,chr3_141375927_C_A_b38;chr11_129591276_T_C_b38,chr11_129591121_A_G_b38;chr10_121334477_G_GT_b38,chr10_121334387_C_T_b38,chr10_121598047_C_G_b38,chr10_121591810_T_C_b38,chr10_121577821_A_G_b38,chr10_121594355_C_T_b38,chr10_121580917_GC_G_b38,chr10_121586676_A_G_b38,chr10_121572176_A_T_b38,chr10_121590702_A_C_b38,chr10_121579461_A_G_b38,chr10_121575416_G_A_b38,chr10_121589810_A_T_b38,chr10_121571953_A_T_b38,chr10_121592803_A_G_b38,chr10_121586602_G_A_b38;chr7_140242504_G_A_b38;chr8_29652100_A_C_b38;chr11_108418081_G_T_b38,chr11_108443636_C_A_b38,chr11_108435509_C_A_b38,chr11_108426681_T_C_b38,chr11_108474788_G_GA_b38,chr11_108473354_G_A_b38,chr11_108471137_C_T_b38,chr11_108483375_C_T_b38;chr8_116197325_A_G_b38;chr4_105152352_A_G_b38,chr4_105259107_T_C_b38,chr4_105205256_G_C_b38,chr4_105280399_T_C_b38,chr4_105166665_A_G_b38,chr4_105163621_C_T_b38;chr16_80616908_A_G_b38;chr20_20750594_GTC_G_b38;chr3_71471739_A_C_b38,chr3_71493128_C_A_b38,chr3_71500488_T_C_b38,chr3_71482962_T_C_b38,chr3_71454328_T_G_b38,chr3_71467706_T_G_b38,chr3_71496019_C_A_b38,chr3_71482316_T_C_b38,chr3_71522194_C_T_b38,chr3_71534232_G_A_b38,chr3_71468492_T_C_b38,chr3_71529871_C_A_b38,chr3_71534026_A_G_b38,chr3_71503981_T_G_b38,chr3_71508794_C_A_b38,chr3_71485612_T_C_b38,chr3_71473027_A_G_b38,chr3_71478634_T_C_b38,chr3_71484227_G_C_b38;chr10_113048313_T_C_b38,chr10_113002305_G_T_b38,chr10_113009024_G_A_b38,chr10_113017911_C_T_b38,chr10_113014168_A_G_b38,chr10_113023044_T_C_b38,chr10_113005412_G_A_b38;chr7_101909160_G_A_b38;chr3_172567369_C_T_b38;chr2_111137143_T_C_b38,chr2_111168154_CTTATGTT_C_b38,chr2_111142304_G_A_b38;chr4_88322666_C_T_b38;chr12_28200877_A_G_b38,chr12_28209517_G_A_b38,chr12_28318386_G_A_b38,chr12_28381482_G_C_b38,chr12_28484182_G_A_b38,chr12_28416781_T_C_b38,chr12_28167603_T_A_b38,chr12_28390218_C_G_b38,chr12_28447311_C_T_b38,chr12_28380028_C_T_b38;chr20_50329374_A_G_b38;chr19_13844347_G_A_b38,chr19_13841016_G_A_b38,chr19_13845849_T_G_b38	30	breast-Mammary
asthma	Breast	Immune (DC/macrophage)	0.00205	0.0164	0.0434344	1.87852	1.24071	2.6636	0.19607	0.178862	PTPRC;HLA-DQA1,HLA-DRB1,HLA-DQB1;PRDM1;TFRC;IL7R;EAF2;IL18R1;RUNX3;IL2RA;KIF11;PLXNC1;ID2;TNFRSF11A;IL4R;STAT6;JAZF1;HLA-B;IL6R;NFKBIA;TRAF3;SPPL3;ZFP36L1	24	o;eso,s,o;o;o;eso;e;eso;so;o;o;o;o;o;so;eso;eo;o;eso;o;o;o;o	chr1_198654713_G_T_b38,chr1_198641406_A_G_b38,chr1_198671359_C_T_b38,chr1_198632575_A_G_b38,chr1_198697103_A_G_b38;chr6_32623811_A_G_b38,chr6_32609603_A_G_b38,chr6_32658626_A_G_b38,chr6_32658571_C_T_b38,chr6_32613963_AT_A_b38,chr6_32592994_G_A_b38,chr6_32619380_A_G_b38,chr6_32614873_C_G_b38,chr6_32615580_A_T_b38;chr6_106112062_C_T_b38;chr3_196035621_G_A_b38;chr5_35874473_C_T_b38,chr5_35852209_G_A_b38,chr5_35878993_C_T_b38,chr5_35844023_G_A_b38,chr5_35862739_C_T_b38,chr5_35881274_G_T_b38,chr5_35851729_C_T_b38,chr5_35846713_G_T_b38,chr5_35837132_G_A_b38,chr5_35883632_T_C_b38,chr5_35885880_T_C_b38,chr5_35879054_G_T_b38,chr5_35881028_G_GT_b38,chr5_35881341_G_A_b38,chr5_35841347_A_G_b38,chr5_35857602_A_G_b38,chr5_35883884_T_G_b38;chr3_121997324_C_G_b38;chr2_102265892_A_G_b38,chr2_102369762_G_A_b38,chr2_102337157_G_T_b38,chr2_102343750_T_A_b38,chr2_102275879_G_A_b38,chr2_102263004_C_A_b38,chr2_102297754_A_G_b38,chr2_102392952_A_G_b38,chr2_102367819_T_C_b38,chr2_102341256_C_T_b38,chr2_102322576_C_T_b38,chr2_102346612_A_T_b38,chr2_102368211_T_A_b38,chr2_102370999_T_A_b38,chr2_102327786_T_G_b38,chr2_102319699_T_A_b38,chr2_102297182_A_AAAAC_b38,chr2_102365573_G_T_b38,chr2_102358876_T_G_b38,chr2_102350089_A_G_b38,chr2_102344025_A_G_b38,chr2_102338622_G_A_b38,chr2_102351825_T_C_b38,chr2_102332701_C_T_b38,chr2_102316052_G_T_b38,chr2_102354740_T_C_b38,chr2_102351384_C_A_b38,chr2_102349850_G_A_b38,chr2_102362568_C_T_b38,chr2_102324851_G_A_b38,chr2_102334362_A_C_b38,chr2_102299506_A_AT_b38,chr2_102309902_G_A_b38,chr2_102316102_C_A_b38;chr1_24924339_C_T_b38,chr1_24924428_G_GT_b38,chr1_24933393_C_G_b38,chr1_24927826_C_T_b38,chr1_24935531_C_A_b38,chr1_24925432_A_T_b38,chr1_24924933_G_A_b38;chr10_6051176_C_T_b38;chr10_92624757_T_TTCTC_b38;chr12_94188701_T_C_b38,chr12_94190901_G_T_b38;chr2_8303673_G_A_b38,chr2_8317950_G_A_b38,chr2_8319274_C_T_b38,chr2_8309993_A_G_b38,chr2_8302118_G_A_b38,chr2_8311368_A_G_b38,chr2_8298563_C_T_b38,chr2_8301605_C_G_b38,chr2_8328080_G_T_b38,chr2_8302417_G_A_b38;chr18_62339745_C_G_b38,chr18_62342581_C_T_b38,chr18_62343215_A_C_b38;chr16_27332642_T_C_b38,chr16_27360103_T_C_b38,chr16_27360218_C_T_b38,chr16_27354132_C_G_b38,chr16_27327706_T_C_b38,chr16_27338117_T_C_b38,chr16_27337847_C_T_b38,chr16_27358181_A_G_b38,chr16_27344528_G_A_b38;chr12_57115319_C_T_b38,chr12_57099944_T_G_b38,chr12_57108399_C_T_b38,chr12_57116526_T_C_b38,chr12_57109992_C_T_b38,chr12_57115272_T_C_b38,chr12_57117951_T_C_b38,chr12_57109198_C_T_b38,chr12_57095926_T_C_b38,chr12_57118687_C_G_b38,chr12_57103222_T_C_b38;chr7_28117268_C_T_b38,chr7_28137682_C_T_b38,chr7_28133120_T_G_b38,chr7_28129126_GTCTT_G_b38,chr7_28116987_C_G_b38,chr7_28132967_T_C_b38,chr7_28138643_G_T_b38,chr7_28135367_T_C_b38;chr6_31354420_T_A_b38;chr1_154455807_A_G_b38,chr1_154447611_G_A_b38,chr1_154432548_A_G_b38,chr1_154447926_G_C_b38,chr1_154422736_C_A_b38,chr1_154442920_C_A_b38,chr1_154452980_G_A_b38,chr1_154454494_A_C_b38,chr1_154423363_C_T_b38,chr1_154453788_C_T_b38,chr1_154446403_C_T_b38,chr1_154443301_A_G_b38;chr14_35415835_A_G_b38;chr14_102777733_C_G_b38;chr12_120927628_G_A_b38,chr12_120926020_T_C_b38,chr12_120925921_T_C_b38;chr14_68793871_C_T_b38,chr14_68805067_A_G_b38,chr14_68787474_C_T_b38,chr14_68793846_G_C_b38,chr14_68794755_A_G_b38	22	lung
Heart_rate	Breast	Myoepithelial (basal)	0.002151	0.005204	0.045171	2.50022	1.38358	3.97918	0.205464	0.180328	MYH11;SPEG;CACNA1C;SGIP1;KIAA1755;SCN5A;CDH11;FLRT2;KLHL42;MICAL2;FRMD4B	11	o;e;o;eso;o;o;eo;eo;o;o;eo	chr16_15816886_G_A_b38,chr16_15812273_A_G_b38,chr16_15818687_T_C_b38;chr2_219434819_G_T_b38;chr12_2068380_G_A_b38,chr12_2071430_C_T_b38,chr12_2069594_G_C_b38,chr12_2075300_G_C_b38;chr1_66553045_C_T_b38,chr1_66525663_T_C_b38;chr20_38220605_C_T_b38,chr20_38215590_A_G_b38,chr20_38212475_G_T_b38,chr20_38215636_C_T_b38,chr20_38211754_T_C_b38,chr20_38220686_G_A_b38;chr3_38592432_G_C_b38,chr3_38579746_C_G_b38;chr16_65249951_A_C_b38,chr16_65231799_C_T_b38,chr16_65223988_T_C_b38,chr16_65252967_T_C_b38,chr16_65249692_AAAGT_A_b38;chr14_85388136_C_T_b38,chr14_85315140_AT_A_b38,chr14_85318907_G_C_b38,chr14_85343567_T_C_b38,chr14_85341837_T_C_b38,chr14_85330220_A_G_b38,chr14_85392103_G_A_b38;chr12_27802363_C_T_b38;chr11_12237633_AC_A_b38;chr3_69361574_A_G_b38,chr3_69357651_T_A_b38	11	heart-left_ventricle
Breast_cancer	Prostate	Epithelial cell (club)	0.002248	0.017984	0.0467939	1.73752	1.2035	2.38078	0.228954	0.19708	HNF4G;FGFR2;TOX3;ZSWIM4;TNFSF10;TRPS1;GIPR;ARRDC3;DUSP4;BARX2;GRHL1;GAREM1;TLR1,FAM114A1;EXO1;SLC14A2;RAD51B;ZNF334;TFAP2A;CCND1;PAX9;ATAD5,TEFM;NCOA1;TCF7L2;TET2;ZBTB38;C11orf65;ESRRG	29	o;eo;o;o;o;o;o;o;e;o;o;o;eso,e;o;o;o;e;o;o;eo;o,eo;o;eo;o;eso;o;o	chr8_75393550_A_T_b38,chr8_75318066_G_T_b38,chr8_75335458_A_G_b38,chr8_75505702_A_G_b38;chr10_121334477_G_GT_b38,chr10_121334387_C_T_b38,chr10_121598047_C_G_b38,chr10_121591810_T_C_b38,chr10_121577821_A_G_b38,chr10_121594355_C_T_b38,chr10_121580917_GC_G_b38,chr10_121586676_A_G_b38,chr10_121572176_A_T_b38,chr10_121590702_A_C_b38,chr10_121579461_A_G_b38,chr10_121575416_G_A_b38,chr10_121589810_A_T_b38,chr10_121571953_A_T_b38,chr10_121592803_A_G_b38,chr10_121586602_G_A_b38;chr16_52540431_G_A_b38,chr16_52546588_G_A_b38,chr16_52504913_C_A_b38,chr16_52598818_G_C_b38,chr16_52541995_A_G_b38,chr16_52590826_G_T_b38,chr16_52599740_A_G_b38,chr16_52565276_C_T_b38,chr16_52552429_A_G_b38,chr16_52601252_G_A_b38;chr19_13844347_G_A_b38,chr19_13841016_G_A_b38,chr19_13845849_T_G_b38;chr3_172567369_C_T_b38;chr8_116197325_A_G_b38;chr19_45676926_C_T_b38,chr19_45679046_T_A_b38,chr19_45677156_G_T_b38,chr19_45678134_G_C_b38,chr19_45698914_C_T_b38,chr19_45675785_G_A_b38,chr19_45690093_A_G_b38;chr5_91436408_C_T_b38,chr5_91367022_G_T_b38;chr8_29652100_A_C_b38;chr11_129591276_T_C_b38,chr11_129591121_A_G_b38;chr2_9995553_C_G_b38;chr18_32410405_T_C_b38;chr4_38799664_A_G_b38,chr4_38809930_G_A_b38,chr4_38783103_T_A_b38,chr4_38814717_A_C_b38,chr4_38811255_T_C_b38,chr4_38788119_G_T_b38,chr4_38790719_T_C_b38,chr4_38782646_A_G_b38,chr4_38798089_T_C_b38;chr1_241860596_A_G_b38,chr1_241870961_A_G_b38;chr18_45308832_T_C_b38;chr14_68054189_G_A_b38,chr14_68513118_T_C_b38,chr14_68061311_C_T_b38,chr14_68180471_A_G_b38,chr14_68525030_C_CA_b38,chr14_68044056_C_T_b38,chr14_68150552_G_A_b38,chr14_68244117_A_G_b38,chr14_68081714_G_A_b38,chr14_68232877_C_T_b38,chr14_68051192_T_C_b38,chr14_68519440_C_T_b38,chr14_68162550_C_T_b38,chr14_68521947_C_G_b38,chr14_68539170_G_A_b38,chr14_68537372_G_A_b38,chr14_68567965_C_T_b38,chr14_68193711_T_C_b38;chr20_46546818_T_A_b38;chr6_10456473_C_A_b38;chr11_69516874_C_G_b38,chr11_69516650_C_T_b38,chr11_69516215_G_A_b38,chr11_69564393_C_A_b38;chr14_36663564_G_A_b38,chr14_36667340_C_A_b38;chr17_30909727_G_A_b38,chr17_30903502_GGT_G_b38,chr17_30853978_C_A_b38,chr17_30883577_G_A_b38,chr17_30884649_G_A_b38;chr2_24516825_C_CT_b38;chr10_113048313_T_C_b38,chr10_113002305_G_T_b38,chr10_113009024_G_A_b38,chr10_113017911_C_T_b38,chr10_113014168_A_G_b38,chr10_113023044_T_C_b38,chr10_113005412_G_A_b38;chr4_105152352_A_G_b38,chr4_105259107_T_C_b38,chr4_105205256_G_C_b38,chr4_105280399_T_C_b38,chr4_105166665_A_G_b38,chr4_105163621_C_T_b38;chr3_141423849_G_A_b38,chr3_141406344_A_G_b38,chr3_141402972_A_C_b38,chr3_141387221_T_C_b38,chr3_141414608_G_A_b38,chr3_141396377_T_C_b38,chr3_141390479_A_G_b38,chr3_141428572_T_C_b38,chr3_141383119_C_T_b38,chr3_141383991_G_A_b38,chr3_141390506_C_T_b38,chr3_141375367_G_A_b38,chr3_141406863_C_G_b38,chr3_141386728_A_G_b38,chr3_141431184_A_G_b38,chr3_141381438_A_G_b38,chr3_141374443_T_C_b38,chr3_141375927_C_A_b38;chr11_108418081_G_T_b38,chr11_108443636_C_A_b38,chr11_108435509_C_A_b38,chr11_108426681_T_C_b38,chr11_108474788_G_GA_b38,chr11_108473354_G_A_b38,chr11_108471137_C_T_b38,chr11_108483375_C_T_b38;chr1_217047232_G_A_b38	27	breast-Mammary
Breast_cancer	Skin	Sebaceous gland cell	0.002397	0.038352	0.0494616	1.98359	1.25794	2.91209	0.161616	0.143939	SEC14L4,SEC14L3;FAR2;PPM1K;DUSP4;GRHL1;TOX3;MCM8;CEBPB;TRPS1;PEX14;ARRDC3;RALY;CCDC91;PTPRT;NEK10;ZMIZ1;SETBP1;FBXO32;FOXP1	20	eso,e;o;eo;e;o;o;o;o;o;eo;o;o;eso;e;o;o;o;o;o	chr22_30496268_A_G_b38,chr22_30478574_A_G_b38,chr22_30498956_T_A_b38;chr12_28987327_G_A_b38;chr4_88322666_C_T_b38;chr8_29652100_A_C_b38;chr2_9995553_C_G_b38;chr16_52540431_G_A_b38,chr16_52546588_G_A_b38,chr16_52504913_C_A_b38,chr16_52598818_G_C_b38,chr16_52541995_A_G_b38,chr16_52590826_G_T_b38,chr16_52599740_A_G_b38,chr16_52565276_C_T_b38,chr16_52552429_A_G_b38,chr16_52601252_G_A_b38;chr20_5967581_G_A_b38;chr20_50329374_A_G_b38;chr8_116197325_A_G_b38;chr1_10506158_A_G_b38,chr1_10496390_G_T_b38,chr1_10496040_G_A_b38,chr1_10497194_T_C_b38,chr1_10534733_A_G_b38,chr1_10483760_A_AC_b38,chr1_10503552_A_G_b38;chr5_91436408_C_T_b38,chr5_91367022_G_T_b38;chr20_34131991_C_T_b38,chr20_34000289_T_C_b38,chr20_34002002_G_C_b38,chr20_34141638_T_G_b38,chr20_34022595_T_C_b38,chr20_34087921_A_G_b38;chr12_28200877_A_G_b38,chr12_28209517_G_A_b38,chr12_28318386_G_A_b38,chr12_28381482_G_C_b38,chr12_28484182_G_A_b38,chr12_28416781_T_C_b38,chr12_28167603_T_A_b38,chr12_28390218_C_G_b38,chr12_28447311_C_T_b38,chr12_28380028_C_T_b38;chr20_42572560_C_A_b38;chr3_27372075_C_T_b38,chr3_27285723_C_T_b38,chr3_27221757_G_C_b38,chr3_27226907_G_T_b38,chr3_27310652_T_A_b38,chr3_27302153_C_T_b38,chr3_27374522_C_T_b38,chr3_27265738_T_C_b38;chr10_79081391_T_C_b38,chr10_79127455_C_T_b38,chr10_79126969_A_G_b38,chr10_79092621_A_G_b38;chr18_44819625_A_G_b38,chr18_44831838_G_C_b38;chr8_123597926_G_A_b38;chr3_71471739_A_C_b38,chr3_71493128_C_A_b38,chr3_71500488_T_C_b38,chr3_71482962_T_C_b38,chr3_71454328_T_G_b38,chr3_71467706_T_G_b38,chr3_71496019_C_A_b38,chr3_71482316_T_C_b38,chr3_71522194_C_T_b38,chr3_71534232_G_A_b38,chr3_71468492_T_C_b38,chr3_71529871_C_A_b38,chr3_71534026_A_G_b38,chr3_71503981_T_G_b38,chr3_71508794_C_A_b38,chr3_71485612_T_C_b38,chr3_71473027_A_G_b38,chr3_71478634_T_C_b38,chr3_71484227_G_C_b38	19	breast-Mammary
Heart_rate	Prostate	Endothelial cell (lymphatic)	0.002473	0.009892	0.0505899	2.24701	1.31661	3.43169	0.233468	0.209677	CCDC141;B3GNT7;SGIP1;BET1,GNG11;FRMD4B;FLRT2;CALCRL;SCN5A;GNB4;MICAL2;GJA1;TP53I11;ZNF800	14	o;eo;eso;e,eo;eo;eo;eo;o;eo;o;eo;eo;o	chr2_178856319_G_A_b38,chr2_178975161_G_A_b38,chr2_178921341_T_C_b38,chr2_178860510_G_T_b38;chr2_231388679_A_G_b38,chr2_231406573_A_C_b38,chr2_231400203_G_T_b38,chr2_231387611_T_G_b38,chr2_231407789_A_G_b38,chr2_231404173_A_C_b38,chr2_231408115_A_G_b38;chr1_66553045_C_T_b38,chr1_66525663_T_C_b38;chr7_93920284_T_A_b38,chr7_93916039_G_A_b38,chr7_93921135_C_T_b38,chr7_93921103_G_C_b38,chr7_93911230_T_C_b38;chr3_69361574_A_G_b38,chr3_69357651_T_A_b38;chr14_85388136_C_T_b38,chr14_85315140_AT_A_b38,chr14_85318907_G_C_b38,chr14_85343567_T_C_b38,chr14_85341837_T_C_b38,chr14_85330220_A_G_b38,chr14_85392103_G_A_b38;chr2_187138391_T_C_b38,chr2_187320077_G_A_b38,chr2_187377642_A_G_b38,chr2_187325748_G_A_b38,chr2_187163590_G_A_b38;chr3_38592432_G_C_b38,chr3_38579746_C_G_b38;chr3_179455191_G_T_b38,chr3_179455436_A_T_b38,chr3_179451442_T_G_b38;chr11_12237633_AC_A_b38;chr6_121516168_A_G_b38,chr6_121837124_G_A_b38,chr6_121804281_T_C_b38,chr6_121824888_C_A_b38,chr6_121437366_C_T_b38,chr6_121852542_G_C_b38,chr6_121846992_C_T_b38,chr6_121778006_G_A_b38,chr6_121810339_T_C_b38,chr6_121460244_T_C_b38,chr6_121871446_C_T_b38,chr6_121780609_G_C_b38,chr6_121409576_G_A_b38,chr6_121771751_G_A_b38,chr6_121824746_T_G_b38,chr6_121793305_A_G_b38,chr6_121846353_C_T_b38;chr11_44958832_A_G_b38;chr7_127329951_A_G_b38,chr7_127329992_G_C_b38	13	heart-left_ventricle
Heart_rate	Breast	Endothelial cell (lymphatic)	0.002602	0.005204	0.0527739	2.74659	1.40919	4.6224	0.131148	0.147541	CCDC141;GJA1;FLRT2;SGIP1;FRMD4B;MICAL2;PLEC;CEP85L;CPNE8	9	o;eo;eo;eso;eo;o;e;eo;s	chr2_178856319_G_A_b38,chr2_178975161_G_A_b38,chr2_178921341_T_C_b38,chr2_178860510_G_T_b38;chr6_121516168_A_G_b38,chr6_121837124_G_A_b38,chr6_121804281_T_C_b38,chr6_121824888_C_A_b38,chr6_121437366_C_T_b38,chr6_121852542_G_C_b38,chr6_121846992_C_T_b38,chr6_121778006_G_A_b38,chr6_121810339_T_C_b38,chr6_121460244_T_C_b38,chr6_121871446_C_T_b38,chr6_121780609_G_C_b38,chr6_121409576_G_A_b38,chr6_121771751_G_A_b38,chr6_121824746_T_G_b38,chr6_121793305_A_G_b38,chr6_121846353_C_T_b38;chr14_85388136_C_T_b38,chr14_85315140_AT_A_b38,chr14_85318907_G_C_b38,chr14_85343567_T_C_b38,chr14_85341837_T_C_b38,chr14_85330220_A_G_b38,chr14_85392103_G_A_b38;chr1_66553045_C_T_b38,chr1_66525663_T_C_b38;chr3_69361574_A_G_b38,chr3_69357651_T_A_b38;chr11_12237633_AC_A_b38;chr8_143944186_C_T_b38,chr8_143907320_G_A_b38;chr6_118359211_C_T_b38,chr6_118313916_C_G_b38,chr6_118688750_A_G_b38,chr6_118385480_C_T_b38,chr6_118641577_T_C_b38,chr6_118467489_G_T_b38,chr6_118346359_T_C_b38;chr12_38712929_C_T_b38,chr12_38695197_A_C_b38	9	heart-left_ventricle
Atrial_fibrillation	Lung	Epithelial cell (alveolar type I)	0.002663	0.013315	0.0535534	1.86855	1.22302	2.67156	0.19661	0.177966	CAV1,CAV2;PHLDB2;CFL2;HSPG2;CGNL1;PPFIA4;KCNN3;ESR2,SYNE2;SMAD7;CHRNB1,ZBTB4;CPEB4;ABHD17C;AKAP6;CASZ1;IGF1R;ZFHX3;ARNT2;C9orf3;IL6R;SPATS2L;ZNF462	24	eo,s;o;eo;eo;o;eso;eo;o,eo;o;e,es;o;eo;eo;o;eo;o;eo;o;eso;eso;o	chr7_116519907_G_A_b38,chr7_116558774_A_G_b38,chr7_116551643_A_G_b38,chr7_116514132_C_G_b38,chr7_116558567_G_A_b38,chr7_116473690_C_G_b38,chr7_116550543_C_T_b38,chr7_116551247_C_A_b38,chr7_116546187_A_G_b38;chr3_111835579_G_A_b38,chr3_111873991_G_A_b38,chr3_111869032_G_A_b38;chr14_34705540_C_T_b38,chr14_34704569_C_T_b38,chr14_34717488_C_T_b38;chr1_21956126_T_C_b38;chr15_57351688_G_C_b38;chr1_203065778_A_G_b38,chr1_203057086_T_G_b38,chr1_203059583_C_G_b38;chr1_154858667_A_G_b38,chr1_154839804_C_T_b38,chr1_154890476_C_T_b38,chr1_154839924_G_C_b38,chr1_154841792_G_C_b38,chr1_154741530_G_A_b38,chr1_154841877_C_T_b38,chr1_154845927_A_G_b38,chr1_154873058_G_C_b38;chr14_64214130_A_G_b38,chr14_64213242_A_G_b38;chr18_48947822_T_C_b38,chr18_48955700_A_G_b38;chr17_7531501_G_T_b38,chr17_7516977_C_G_b38,chr17_7502815_A_G_b38,chr17_7526004_A_C_b38,chr17_7480665_A_G_b38,chr17_7452302_A_C_b38,chr17_7468613_C_T_b38,chr17_7508128_C_T_b38,chr17_7469318_C_T_b38,chr17_7459769_T_C_b38,chr17_7531723_G_A_b38;chr5_173965957_G_T_b38;chr15_80723886_G_A_b38,chr15_80702590_C_T_b38,chr15_80711475_G_C_b38,chr15_80706562_G_A_b38,chr15_80726202_C_T_b38,chr15_80723086_C_A_b38,chr15_80714371_C_T_b38,chr15_80717908_A_G_b38,chr15_80729042_C_T_b38,chr15_80736624_C_G_b38,chr15_80701947_G_A_b38,chr15_80720696_G_A_b38;chr14_32453874_T_C_b38,chr14_32512278_G_A_b38,chr14_32521231_T_C_b38,chr14_32455299_T_C_b38;chr1_10736490_G_A_b38,chr1_10730479_A_G_b38,chr1_10737371_G_GC_b38,chr1_10738432_C_G_b38,chr1_10738495_T_C_b38,chr1_10730740_C_A_b38,chr1_10736809_T_C_b38,chr1_10739520_T_C_b38;chr15_98744146_T_C_b38,chr15_98746378_G_C_b38,chr15_98752421_C_T_b38,chr15_98715481_A_T_b38,chr15_98705800_C_T_b38,chr15_98743751_A_G_b38,chr15_98749827_G_A_b38,chr15_98727906_A_G_b38,chr15_98752341_G_A_b38,chr15_98725621_C_G_b38,chr15_98741451_G_A_b38,chr15_98746409_C_G_b38;chr16_73017721_C_T_b38,chr16_73025260_C_A_b38,chr16_73034779_G_A_b38,chr16_73035989_T_C_b38,chr16_73014468_C_T_b38,chr16_72995261_T_C_b38,chr16_73033862_T_G_b38,chr16_72998133_G_A_b38,chr16_73019123_T_A_b38;chr15_80384583_A_G_b38;chr9_94969974_G_A_b38,chr9_94714202_A_G_b38,chr9_95044951_C_T_b38,chr9_94730238_T_C_b38,chr9_94886305_G_A_b38,chr9_94917489_C_T_b38,chr9_94854821_C_G_b38,chr9_94805045_A_G_b38,chr9_94951177_C_A_b38,chr9_94960984_G_A_b38;chr1_154451288_T_C_b38,chr1_154452659_G_A_b38,chr1_154449591_T_C_b38,chr1_154423470_A_G_b38;chr2_200306468_C_G_b38,chr2_200295976_T_C_b38,chr2_200304035_T_C_b38,chr2_200330879_C_T_b38,chr2_200333900_CATT_C_b38;chr9_106882096_A_G_b38,chr9_106870072_G_A_b38	21	heart-left_ventricle
Squamous_cell_lung_carcinoma	Heart	Endothelial cell (vascular)	0.002759	0.035867	0.0550177	4.0365	1.66857	6.63349	0.519324	0.444444	CYP2A6;TAP1;TP63;MICB	4	o;s;o;s	chr19_40847202_T_C_b38;chr6_32832068_T_G_b38,chr6_32788876_C_T_b38,chr6_32840522_G_A_b38,chr6_32839713_C_T_b38,chr6_32809144_T_C_b38;chr3_189625453_T_TA_b38;chr6_31466334_A_G_b38	4	lung
Atopic_Dermatitis	Prostate	Endothelial cell (vascular)	0.002818	0.0103712	0.0557259	1.66985	1.17374	2.25844	0.236786	0.207143	CALCRL;LRRC32;NOS3;ACVRL1;COL15A1;VAX2;HLA-DRB1;ETS1;IL33;INPP5D;PRR5L;SIK1;IL15RA;PRDM16;SMAD7;NFATC2;BNC2;NFKBIA;LAYN,SIK2,PPP2R1B;SH2B3;IL4R;FOSL2;MSX1;ID2;FOXO1;MYC;TNFRSF8;ABO;C5orf56	31	eo;o;o;o;o;o;o;o;o;o;o;o;o;o;o;o;o;o;e,e,e;o;so;so;o;o;o;o;eo;o;s	chr2_187163590_G_A_b38,chr2_187377642_A_G_b38,chr2_187320077_G_A_b38,chr2_187138391_T_C_b38,chr2_187325748_G_A_b38;chr11_76582714_G_A_b38,chr11_76590331_C_T_b38,chr11_76582026_C_T_b38,chr11_76588605_C_A_b38,chr11_76587581_G_GT_b38,chr11_76582761_G_C_b38,chr11_76585627_A_G_b38,chr11_76582682_G_T_b38,chr11_76559639_A_G_b38,chr11_76590272_C_T_b38,chr11_76580110_G_A_b38,chr11_76588150_G_T_b38,chr11_76570549_C_T_b38,chr11_76591023_C_A_b38,chr11_76591029_G_A_b38,chr11_76584554_G_A_b38,chr11_76582483_G_T_b38;chr7_150993088_C_T_b38;chr12_51912002_C_T_b38;chr9_99053057_G_T_b38,chr9_99057562_A_G_b38;chr2_70872975_A_G_b38;chr6_32607747_G_T_b38;chr11_128291247_C_G_b38,chr11_128302575_G_A_b38,chr11_128293562_C_T_b38,chr11_128287970_C_T_b38;chr9_6211813_T_C_b38,chr9_6176871_C_G_b38,chr9_6190076_A_C_b38,chr9_6177453_G_A_b38,chr9_6175855_A_T_b38,chr9_6172380_A_G_b38,chr9_6208030_G_T_b38;chr2_233205886_CT_C_b38,chr2_233206983_C_T_b38,chr2_233204411_G_A_b38,chr2_233204655_C_T_b38;chr11_36365351_A_G_b38;chr21_43421172_T_C_b38;chr10_5996890_G_C_b38;chr1_3259164_A_G_b38;chr18_48924776_G_A_b38;chr20_51541298_A_G_b38,chr20_51538108_T_G_b38;chr9_16737282_G_A_b38,chr9_16739765_C_T_b38,chr9_16730976_A_G_b38;chr14_35395672_G_T_b38;chr11_111620598_A_G_b38,chr11_111621495_ATC_A_b38,chr11_111570140_C_G_b38,chr11_111562181_AG_A_b38,chr11_111664589_G_A_b38,chr11_111664381_C_T_b38,chr11_111613995_A_C_b38,chr11_111659729_A_G_b38,chr11_111566171_T_A_b38,chr11_111647184_G_A_b38,chr11_111664378_G_A_b38,chr11_111563369_T_C_b38,chr11_111603392_G_A_b38,chr11_111709215_G_C_b38,chr11_111601736_T_C_b38,chr11_111715367_C_G_b38;chr12_111388673_A_AAATT_b38,chr12_111472415_A_G_b38,chr12_111469627_A_AC_b38,chr12_111569952_C_T_b38,chr12_111535554_A_G_b38,chr12_111427245_C_G_b38,chr12_111446804_T_C_b38,chr12_111466567_T_A_b38,chr12_111494996_C_T_b38,chr12_111621753_C_T_b38,chr12_111395984_G_A_b38;chr16_27358181_A_G_b38,chr16_27360218_C_T_b38,chr16_27360103_T_C_b38;chr2_28401966_A_G_b38,chr2_28413873_A_G_b38,chr2_28409510_G_A_b38,chr2_28412873_T_C_b38;chr4_4773410_C_T_b38,chr4_4766748_T_G_b38;chr2_8354967_G_A_b38,chr2_8309993_A_G_b38,chr2_8303673_G_A_b38,chr2_8311368_A_G_b38,chr2_8302118_G_A_b38,chr2_8526108_A_G_b38,chr2_8301605_C_G_b38,chr2_8298563_C_T_b38,chr2_8302417_G_A_b38;chr13_40648973_C_T_b38,chr13_40629228_C_T_b38,chr13_40423758_T_A_b38,chr13_40643068_G_A_b38,chr13_40599271_G_C_b38,chr13_40586133_T_C_b38;chr8_127765473_A_G_b38;chr1_12084377_G_A_b38;chr9_133279294_G_T_b38;chr5_132461855_A_G_b38,chr5_132461230_G_A_b38	29	skin-Sun_exposed_lower_leg
Coronary_artery_disease	Lung	Pericyte/SMC	0.002984	0.0259275	0.0583525	2.54525	1.34802	4.20504	0.130137	0.136986	PDE3A;MAP1B;COL4A1;EDNRA;COL4A2;CDH13;ZEB2;FN1;BCAS3;ARHGAP42	10	o;o;o;eo;o;eo;o;o;o;eo	chr12_20067099_C_G_b38;chr5_72098560_C_T_b38;chr13_110185206_C_T_b38,chr13_110165755_T_A_b38;chr4_147506351_A_C_b38,chr4_147486500_C_T_b38,chr4_147457452_C_T_b38,chr4_147359849_C_G_b38,chr4_147479667_C_A_b38,chr4_147474132_G_GT_b38,chr4_147478859_A_G_b38,chr4_147444187_T_A_b38,chr4_147493499_T_C_b38,chr4_147480038_G_A_b38;chr13_110388451_A_C_b38,chr13_110388334_G_A_b38;chr16_83012185_A_G_b38;chr2_144528992_T_G_b38;chr2_215422370_A_G_b38,chr2_215435462_C_T_b38,chr2_215435759_T_A_b38,chr2_215441111_G_A_b38,chr2_215434906_C_G_b38,chr2_215438330_A_G_b38,chr2_215439661_T_C_b38,chr2_215426636_C_T_b38;chr17_60936321_A_G_b38,chr17_60840038_T_C_b38,chr17_60936127_T_C_b38,chr17_60854024_T_A_b38,chr17_60942071_T_TAGG_b38,chr17_60946637_C_T_b38,chr17_60939664_T_C_b38,chr17_60894370_A_T_b38,chr17_60830074_C_T_b38,chr17_60919686_A_T_b38,chr17_60838698_G_T_b38,chr17_60942333_A_G_b38,chr17_60928230_T_G_b38,chr17_60873430_T_C_b38,chr17_60837900_G_C_b38;chr11_100739815_T_C_b38,chr11_100767524_G_A_b38,chr11_100722807_G_C_b38,chr11_100702389_G_A_b38,chr11_100710589_G_A_b38,chr11_100701679_A_G_b38,chr11_100753807_T_G_b38	10	heart-left_ventricle
Type_2_diabetes	Lung	Epithelial cell (alveolar type II)	0.003	0.0225	0.0583525	1.71043	1.18068	2.35289	0.210962	0.181208	SLC22A3;MTNR1B;IL20RA;GRB14,SCN2A,COBLL1;BCL11A;NRXN3;HNF1B;PIM3;CCND2;GLIS3;FOXA2;HSD17B12;ZFAND6;BRAF;CCDC92;STAT3;HIVEP2;BCL2L11;ST6GAL1;SLC30A8;BDH2;RAI1;NFAT5;ABO;MBNL1;KCNQ1;SPRY2	29	eso;o;eo;eo,e,so;o;o;o;o;eo;o;o;eso;o;o;e;o;o;o;o;o;e;o;eo;o;o;o;o	chr6_160427135_A_C_b38,chr6_160370338_C_G_b38,chr6_160353454_C_A_b38,chr6_160361902_G_C_b38,chr6_160349886_T_G_b38,chr6_160346873_T_G_b38,chr6_160354985_C_A_b38,chr6_160349280_A_G_b38,chr6_160348779_C_T_b38,chr6_160348391_G_A_b38,chr6_160345738_T_C_b38;chr11_92958366_T_C_b38,chr11_92975544_C_G_b38,chr11_92940662_C_T_b38,chr11_92935809_T_C_b38,chr11_92951950_A_G_b38,chr11_92935660_C_T_b38,chr11_92956866_G_T_b38,chr11_92946612_C_T_b38,chr11_92947847_C_T_b38;chr6_136972090_T_C_b38,chr6_136966564_A_G_b38;chr2_164687940_G_A_b38,chr2_164700808_C_T_b38,chr2_164645339_A_C_b38,chr2_164684290_T_C_b38,chr2_164672366_C_T_b38,chr2_164699087_AT_A_b38,chr2_164656581_T_C_b38,chr2_164696196_A_AAAAAT_b38,chr2_164645417_T_TG_b38,chr2_164688063_GAA_G_b38,chr2_164683151_T_C_b38,chr2_164692059_G_A_b38,chr2_164651879_C_T_b38,chr2_164672114_G_T_b38,chr2_164694691_T_C_b38,chr2_164656555_CA_C_b38,chr2_164697799_C_A_b38;chr2_60359572_C_G_b38,chr2_60357684_G_A_b38,chr2_60358671_T_C_b38;chr14_79466480_C_T_b38,chr14_79443776_C_T_b38,chr14_79476304_G_A_b38,chr14_79474040_G_T_b38,chr14_79478819_A_G_b38,chr14_79477263_C_T_b38,chr14_79473787_TAGGAGTTTTTCCAGATCATTAGCCACTTATACGGAG_T_b38,chr14_79450580_CA_C_b38,chr14_79470621_T_C_b38,chr14_79464301_T_C_b38,chr14_79424334_C_T_b38,chr14_79473650_G_A_b38,chr14_79427703_G_A_b38;chr17_37739849_C_T_b38,chr17_37738049_G_A_b38,chr17_37741165_T_C_b38;chr22_49963045_T_C_b38;chr12_4219355_G_A_b38,chr12_4276898_A_G_b38,chr12_4265207_A_G_b38,chr12_4275530_C_T_b38,chr12_4297115_A_G_b38,chr12_4275678_T_G_b38;chr9_4287466_A_G_b38,chr9_4283137_G_T_b38,chr9_4296430_A_G_b38,chr9_4291747_C_G_b38,chr9_4295583_A_G_b38,chr9_4285119_C_G_b38,chr9_4289050_C_A_b38,chr9_4292083_G_A_b38,chr9_4290541_C_A_b38,chr9_4291928_A_C_b38,chr9_4290085_G_C_b38;chr20_22455111_A_C_b38;chr11_43856909_G_A_b38,chr11_43855148_C_T_b38,chr11_43856935_G_A_b38,chr11_43856384_C_A_b38;chr15_80075814_C_T_b38,chr15_80070911_C_T_b38,chr15_80139880_A_G_b38;chr7_140912363_A_T_b38;chr12_124083909_C_T_b38;chr17_42390483_G_A_b38;chr6_142751904_T_C_b38;chr2_111177884_C_T_b38,chr2_111177655_C_T_b38,chr2_111177483_A_ACTTT_b38,chr2_111177400_C_T_b38,chr2_111175420_C_G_b38;chr3_186951426_A_G_b38,chr3_186947857_C_T_b38;chr8_117172544_C_T_b38,chr8_117208031_T_C_b38,chr8_117191781_C_T_b38,chr8_117173494_A_G_b38,chr8_117172786_G_A_b38;chr4_103067742_G_T_b38;chr17_17750097_T_C_b38;chr16_69624093_T_G_b38,chr16_69653009_A_G_b38,chr16_69532406_C_G_b38,chr16_69701368_T_A_b38,chr16_69652773_C_CTTTTT_b38,chr16_69617963_C_T_b38,chr16_69548009_T_C_b38,chr16_69554669_T_C_b38,chr16_69522812_C_T_b38,chr16_69632780_G_A_b38,chr16_69716946_C_T_b38;chr9_133279427_C_T_b38;chr3_152335461_T_C_b38;chr11_2670241_A_G_b38,chr11_2670270_G_A_b38;chr13_80134597_C_T_b38,chr13_80133294_A_G_b38,chr13_80143021_G_A_b38,chr13_80132320_T_C_b38	27	muscle-skeletal
Prostate-specific_antigen_levels	Prostate	Epithelial cell (luminal)	0.003131	0.050096	0.0604054	2.58697	1.36569	4.01078	0.386364	0.363636	KLK3;MSMB;SLC45A3;C19orf48,KLK2,KLK1,KLK4;SERPINA3;ZNF827;NKX3-1,SLC25A37;TBX3	12	o;o;so;e,eso,e,e;o;o;eo,o;o	chr19_50857584_C_T_b38,chr19_50858501_T_C_b38;chr10_46046326_T_C_b38;chr1_205667206_A_C_b38;chr19_50871711_A_G_b38,chr19_50876854_T_A_b38,chr19_50870023_T_C_b38,chr19_50889862_A_G_b38;chr14_94631219_A_G_b38,chr14_94630966_C_T_b38;chr4_145953075_A_AT_b38;chr8_23649749_A_C_b38,chr8_23670998_T_A_b38,chr8_23609471_A_G_b38,chr8_23668950_T_C_b38;chr12_114656455_A_G_b38	8	prostate
Prostate_cancer	Prostate	Epithelial cell (luminal)	0.003181	0.025448	0.0608751	1.73009	1.18107	2.37639	0.276361	0.244898	KLK3;MSMB;NKX3-1;TMPRSS2;MLPH;BIK;SLC22A3;COPRS;RBBP8NL;BCAS1;RAB29;RGS17;SP8;SIDT1;VGLL3,CHMP2B;RNF43;PDLIM5;KCNAB3,CHD3;SLC25A37;PAX9;GRHL1;ZNF652;ID2;FBRSL1	26	o;o;eo;o;eso;o;eso;o;o;o;e;eo;o;so;o,so;s;eso;e,e;o;o;o;eo;o;eo	chr19_50851341_A_T_b38,chr19_50857584_C_T_b38,chr19_50858501_T_C_b38;chr10_46057653_C_A_b38,chr10_46046326_T_C_b38,chr10_46070851_C_T_b38;chr8_23649749_A_C_b38,chr8_23670998_T_A_b38,chr8_23668950_T_C_b38;chr21_41529494_A_G_b38;chr2_237534583_A_G_b38,chr2_237478585_A_G_b38,chr2_237489522_T_C_b38,chr2_237488342_C_T_b38,chr2_237508143_A_G_b38,chr2_237486836_T_A_b38,chr2_237474385_T_C_b38,chr2_237474270_C_CCA_b38,chr2_237474256_A_G_b38,chr2_237448152_A_G_b38;chr22_43104206_G_T_b38;chr6_160421505_T_C_b38,chr6_160412632_C_T_b38,chr6_160419220_G_T_b38;chr17_31771730_C_T_b38;chr20_62440555_C_T_b38;chr20_53838666_G_A_b38;chr1_205788696_C_T_b38;chr6_153119944_A_G_b38,chr6_153109990_C_T_b38;chr7_20954872_A_G_b38;chr3_113581336_A_T_b38,chr3_113556777_A_C_b38;chr3_87085650_A_G_b38,chr3_87124174_G_A_b38,chr3_87061524_T_C_b38;chr17_58378759_G_A_b38;chr4_94593458_A_C_b38,chr4_94652847_T_C_b38,chr4_94641726_C_T_b38;chr17_7899800_T_C_b38;chr8_23581462_A_G_b38;chr14_36669089_G_C_b38;chr2_9977740_C_T_b38;chr17_49267824_G_A_b38;chr2_8456993_C_T_b38;chr12_132491403_G_A_b38,chr12_132499853_C_A_b38,chr12_132483479_AACCTAACCCGG_A_b38	24	prostate
Atopic_Dermatitis	Prostate	Immune (DC/macrophage)	0.003241	0.0103712	0.0615271	1.63728	1.15897	2.20218	0.249388	0.214286	ARHGAP15;PLXNC1;TAGAP;RUNX3;CARD11;HLA-DRB1;SH2B3;INPP5D;REL;BNC2;NFATC2;TESPA1;JAZF1;IL2RA;BATF3;TNFRSF11A;UBE2E2;GSAP;TNFRSF8;PRR5L;ID2;TLE4;TNFRSF14;ZDHHC12;IL7R;IQGAP1;SLC39A8;TMEM232;IL6R;HDAC3	30	o;o;o;so;o;o;o;o;o;o;o;o;o;o;o;o;o;eo;eo;o;o;o;o;o;eso;eso;o;o;eso;es	chr2_143129250_G_A_b38,chr2_143074030_A_G_b38,chr2_143118156_T_C_b38;chr12_94188560_G_A_b38;chr6_159052542_A_G_b38,chr6_159049210_G_T_b38,chr6_159051263_G_A_b38,chr6_159049385_G_A_b38;chr1_24925432_A_T_b38,chr1_24924933_G_A_b38,chr1_24935531_C_A_b38,chr1_24933393_C_G_b38,chr1_24927826_C_T_b38,chr1_24924428_G_GT_b38,chr1_24924339_C_T_b38;chr7_3077159_C_T_b38;chr6_32607747_G_T_b38;chr12_111388673_A_AAATT_b38,chr12_111472415_A_G_b38,chr12_111469627_A_AC_b38,chr12_111569952_C_T_b38,chr12_111535554_A_G_b38,chr12_111427245_C_G_b38,chr12_111446804_T_C_b38,chr12_111466567_T_A_b38,chr12_111494996_C_T_b38,chr12_111621753_C_T_b38,chr12_111395984_G_A_b38;chr2_233205886_CT_C_b38,chr2_233206983_C_T_b38,chr2_233204411_G_A_b38,chr2_233204655_C_T_b38;chr2_60895838_G_A_b38,chr2_60936446_C_G_b38;chr9_16737282_G_A_b38,chr9_16739765_C_T_b38,chr9_16730976_A_G_b38;chr20_51541298_A_G_b38,chr20_51538108_T_G_b38;chr12_54974507_C_T_b38;chr7_28102567_G_T_b38;chr10_6052734_C_T_b38,chr10_6055320_T_C_b38,chr10_6081532_C_T_b38,chr10_6073676_T_G_b38;chr1_212691650_A_G_b38;chr18_62342581_C_T_b38,chr18_62343215_A_C_b38,chr18_62339745_C_G_b38;chr3_23526489_A_C_b38,chr3_23514810_G_A_b38;chr7_77409628_C_T_b38;chr1_12084377_G_A_b38;chr11_36365351_A_G_b38;chr2_8354967_G_A_b38,chr2_8309993_A_G_b38,chr2_8303673_G_A_b38,chr2_8311368_A_G_b38,chr2_8302118_G_A_b38,chr2_8526108_A_G_b38,chr2_8301605_C_G_b38,chr2_8298563_C_T_b38,chr2_8302417_G_A_b38;chr9_79570457_A_G_b38;chr1_2561226_G_T_b38,chr1_2562891_G_A_b38,chr1_2579316_G_A_b38;chr9_128721272_T_A_b38;chr5_35881274_G_T_b38,chr5_35852209_G_A_b38,chr5_35883632_T_C_b38,chr5_35874473_C_T_b38,chr5_35883884_T_G_b38,chr5_35885880_T_C_b38,chr5_35851729_C_T_b38,chr5_35878993_C_T_b38,chr5_35857602_A_G_b38,chr5_35891935_C_T_b38,chr5_35881341_G_A_b38,chr5_35881028_G_GT_b38,chr5_35875491_A_T_b38,chr5_35879054_G_T_b38,chr5_35862739_C_T_b38;chr15_90466252_G_A_b38,chr15_90494302_G_GTATT_b38;chr4_102225731_A_C_b38,chr4_102267552_C_T_b38,chr4_102276925_A_G_b38,chr4_102225733_A_T_b38;chr5_110851355_G_A_b38,chr5_110825774_C_CA_b38,chr5_110812772_T_C_b38,chr5_110822781_G_A_b38,chr5_110807116_A_G_b38,chr5_110818610_T_C_b38,chr5_110823145_A_G_b38,chr5_110817642_C_A_b38;chr1_154432548_A_G_b38,chr1_154422736_C_A_b38,chr1_154423363_C_T_b38,chr1_154446403_C_T_b38,chr1_154443301_A_G_b38,chr1_154447611_G_A_b38,chr1_154453788_C_T_b38,chr1_154442920_C_A_b38,chr1_154447926_G_C_b38,chr1_154454494_A_C_b38,chr1_154455807_A_G_b38,chr1_154452980_G_A_b38;chr5_141538221_T_C_b38,chr5_141576210_C_T_b38,chr5_141636721_T_G_b38	30	skin-Sun_exposed_lower_leg
Prostate_cancer	Skin	Sweat gland cell	0.003308	0.052928	0.0623007	2.14948	1.26338	3.31969	0.163121	0.148936	TMPRSS2;MLPH;SIDT1;BIK;PPFIBP2;SLC25A37;ZNF652;MYO6;ZBTB38;EMSY;FERMT2;ITGA6;PDLIM5;CTBP2	14	o;eso;so;o;o;o;eo;o;eso;eso;o;o;eso;so	chr21_41529494_A_G_b38;chr2_237534583_A_G_b38,chr2_237478585_A_G_b38,chr2_237489522_T_C_b38,chr2_237488342_C_T_b38,chr2_237508143_A_G_b38,chr2_237486836_T_A_b38,chr2_237474385_T_C_b38,chr2_237474270_C_CCA_b38,chr2_237474256_A_G_b38,chr2_237448152_A_G_b38;chr3_113581336_A_T_b38,chr3_113556777_A_C_b38;chr22_43104206_G_T_b38;chr11_7526356_G_A_b38;chr8_23581462_A_G_b38;chr17_49267824_G_A_b38;chr6_75786165_A_G_b38;chr3_141386728_A_G_b38,chr3_141428572_T_C_b38,chr3_141406863_C_G_b38,chr3_141390479_A_G_b38,chr3_141387221_T_C_b38,chr3_141431184_A_G_b38,chr3_141396377_T_C_b38,chr3_141375367_G_A_b38,chr3_141414608_G_A_b38,chr3_141374443_T_C_b38,chr3_141375927_C_A_b38,chr3_141402972_A_C_b38,chr3_141383119_C_T_b38,chr3_141390506_C_T_b38,chr3_141381438_A_G_b38,chr3_141423849_G_A_b38,chr3_141406344_A_G_b38,chr3_141383991_G_A_b38;chr11_76467628_G_T_b38,chr11_76416170_T_C_b38,chr11_76549499_AC_A_b38,chr11_76445929_G_A_b38,chr11_76414286_C_A_b38;chr14_52905612_T_C_b38,chr14_52913207_T_C_b38;chr2_172446825_A_G_b38;chr4_94593458_A_C_b38,chr4_94652847_T_C_b38,chr4_94641726_C_T_b38;chr10_125008303_T_C_b38	14	prostate
asthma	Esophagus mucosa	Immune (DC/macrophage)	0.003386	0.0143905	0.0632675	1.70372	1.17197	2.34434	0.224419	0.20155	HLA-DQA1,HLA-DQA2,HLA-DRB1,HLA-DQB1;PLXNC1;HLA-DOA,HLA-DPA1;PTPRC;EAF2;RUNX3;ID2;IRF4;HHEX;IL2RA;NOD2;ZNF366;JAZF1;TFRC;MICB;ZFP36L1;IL7R;IL6R;TNFRSF8;HLA-B;ZNF217;RUNX1;BCL2L11;ZNF652;TNFAIP8;TRAF3	30	eso,es,s,o;o;e,es;o;e;so;o;o;eo;o;o;o;eo;o;o;o;eso;eso;o;o;o;o;eo;eo;o;o	chr6_32623811_A_G_b38,chr6_32609603_A_G_b38,chr6_32658626_A_G_b38,chr6_32658571_C_T_b38,chr6_32613963_AT_A_b38,chr6_32592994_G_A_b38,chr6_32619380_A_G_b38,chr6_32614873_C_G_b38,chr6_32615580_A_T_b38;chr12_94188701_T_C_b38,chr12_94190901_G_T_b38;chr6_33075103_A_G_b38,chr6_33066047_C_T_b38,chr6_33065245_A_G_b38,chr6_33131761_G_T_b38;chr1_198654713_G_T_b38,chr1_198641406_A_G_b38,chr1_198671359_C_T_b38,chr1_198632575_A_G_b38,chr1_198697103_A_G_b38;chr3_121997324_C_G_b38;chr1_24924339_C_T_b38,chr1_24924428_G_GT_b38,chr1_24933393_C_G_b38,chr1_24927826_C_T_b38,chr1_24935531_C_A_b38,chr1_24925432_A_T_b38,chr1_24924933_G_A_b38;chr2_8303673_G_A_b38,chr2_8317950_G_A_b38,chr2_8319274_C_T_b38,chr2_8309993_A_G_b38,chr2_8302118_G_A_b38,chr2_8311368_A_G_b38,chr2_8298563_C_T_b38,chr2_8301605_C_G_b38,chr2_8328080_G_T_b38,chr2_8302417_G_A_b38;chr6_410417_A_G_b38,chr6_408079_C_T_b38,chr6_412802_G_A_b38,chr6_411064_A_G_b38,chr6_409119_A_G_b38;chr10_92690476_G_T_b38,chr10_92693718_TA_T_b38,chr10_92670768_A_G_b38,chr10_92677094_T_C_b38,chr10_92631682_CT_C_b38,chr10_92708886_T_C_b38,chr10_92682235_AG_A_b38,chr10_92669710_C_T_b38,chr10_92686284_G_A_b38,chr10_92672243_C_T_b38;chr10_6051176_C_T_b38;chr16_50712015_C_T_b38;chr5_72400091_C_G_b38;chr7_28117268_C_T_b38,chr7_28137682_C_T_b38,chr7_28133120_T_G_b38,chr7_28129126_GTCTT_G_b38,chr7_28116987_C_G_b38,chr7_28132967_T_C_b38,chr7_28138643_G_T_b38,chr7_28135367_T_C_b38;chr3_196035621_G_A_b38;chr6_31504943_G_T_b38;chr14_68793871_C_T_b38,chr14_68805067_A_G_b38,chr14_68787474_C_T_b38,chr14_68793846_G_C_b38,chr14_68794755_A_G_b38;chr5_35874473_C_T_b38,chr5_35852209_G_A_b38,chr5_35878993_C_T_b38,chr5_35844023_G_A_b38,chr5_35862739_C_T_b38,chr5_35881274_G_T_b38,chr5_35851729_C_T_b38,chr5_35846713_G_T_b38,chr5_35837132_G_A_b38,chr5_35883632_T_C_b38,chr5_35885880_T_C_b38,chr5_35879054_G_T_b38,chr5_35881028_G_GT_b38,chr5_35881341_G_A_b38,chr5_35841347_A_G_b38,chr5_35857602_A_G_b38,chr5_35883884_T_G_b38;chr1_154455807_A_G_b38,chr1_154447611_G_A_b38,chr1_154432548_A_G_b38,chr1_154447926_G_C_b38,chr1_154422736_C_A_b38,chr1_154442920_C_A_b38,chr1_154452980_G_A_b38,chr1_154454494_A_C_b38,chr1_154423363_C_T_b38,chr1_154453788_C_T_b38,chr1_154446403_C_T_b38,chr1_154443301_A_G_b38;chr1_12115601_G_A_b38;chr6_31354420_T_A_b38;chr20_53555865_T_C_b38,chr20_53554702_A_G_b38;chr21_35063733_T_C_b38,chr21_35064754_C_T_b38,chr21_35130261_A_G_b38,chr21_35105762_G_A_b38,chr21_35078544_C_T_b38,chr21_35051694_C_T_b38,chr21_35085209_C_G_b38,chr21_35080321_G_A_b38,chr21_35079942_TCCC_T_b38,chr21_35092334_C_G_b38;chr2_111130177_T_G_b38,chr2_111165509_G_GT_b38,chr2_111159291_A_C_b38,chr2_111175424_G_T_b38,chr2_111142983_T_C_b38;chr17_49388381_A_ATCT_b38,chr17_49345148_C_T_b38,chr17_49370984_G_A_b38,chr17_49340816_G_A_b38,chr17_49377153_G_T_b38,chr17_49373159_T_A_b38,chr17_49325445_C_T_b38,chr17_49327266_G_T_b38,chr17_49384071_G_A_b38,chr17_49361940_G_A_b38,chr17_49363104_A_G_b38,chr17_49250821_C_T_b38,chr17_49320708_T_A_b38,chr17_49377145_C_T_b38;chr5_119348602_T_C_b38,chr5_119355086_C_G_b38;chr14_102777733_C_G_b38	26	lung
Breast_cancer	Heart	Fibroblast	0.003447	0.044811	0.0635927	1.51447	1.12989	1.94851	0.320522	0.283582	VGLL3;OSR1;FGF10;EBF1;ARHGEF5;ZNF365;INHBB;LMX1B;FGFR2;ITPR1;CHEK2;TCF7L2;SETBP1;CCDC170,ESR1;ZFPM2;PTPRT;ZSWIM4;ARRDC3;TOX3;TRPS1;MYC;SLC14A2;ZNF334;TGFBR2;CDKN2B;PHLDA3;NCOA1;CREB5;DUSP4;RNF146,ECHDC1;BCL2L11;SUB1;MTMR11;CUX1;MKL1;ADO;FILIP1L;TNFSF10	40	eo;o;o;o;eo;o;o;o;eo;o;e;eo;o;o,o;o;e;o;o;o;o;o;o;e;o;o;o;o;o;e;s,eo;so;o;o;o;e;e;eo;o	chr3_86988393_A_G_b38;chr2_19111157_G_T_b38,chr2_19121042_T_C_b38;chr5_44875347_A_G_b38,chr5_44577659_C_T_b38;chr5_158793185_A_G_b38,chr5_158817075_C_T_b38,chr5_158803005_G_T_b38,chr5_158818626_A_C_b38;chr7_144377836_G_A_b38,chr7_144351809_G_T_b38;chr10_62540131_A_G_b38,chr10_62518923_G_A_b38,chr10_62498069_T_C_b38;chr2_120487546_T_C_b38,chr2_120330606_G_A_b38,chr2_120481784_T_C_b38,chr2_120398560_T_C_b38;chr9_126634155_G_A_b38;chr10_121334477_G_GT_b38,chr10_121334387_C_T_b38,chr10_121598047_C_G_b38,chr10_121591810_T_C_b38,chr10_121577821_A_G_b38,chr10_121594355_C_T_b38,chr10_121580917_GC_G_b38,chr10_121586676_A_G_b38,chr10_121572176_A_T_b38,chr10_121590702_A_C_b38,chr10_121579461_A_G_b38,chr10_121575416_G_A_b38,chr10_121589810_A_T_b38,chr10_121571953_A_T_b38,chr10_121592803_A_G_b38,chr10_121586602_G_A_b38;chr3_4700567_A_G_b38,chr3_4700592_A_G_b38,chr3_4705676_G_A_b38;chr22_28732509_C_T_b38,chr22_28738731_G_A_b38;chr10_113048313_T_C_b38,chr10_113002305_G_T_b38,chr10_113009024_G_A_b38,chr10_113017911_C_T_b38,chr10_113014168_A_G_b38,chr10_113023044_T_C_b38,chr10_113005412_G_A_b38;chr18_44819625_A_G_b38,chr18_44831838_G_C_b38;chr6_151718829_T_C_b38,chr6_151627231_G_A_b38,chr6_151597721_T_G_b38,chr6_151628671_A_C_b38,chr6_151699255_A_C_b38,chr6_151625494_T_A_b38,chr6_151592978_G_A_b38,chr6_151711782_C_T_b38,chr6_151634779_A_G_b38,chr6_151631510_G_T_b38,chr6_151623479_G_A_b38,chr6_151621059_T_G_b38,chr6_151628447_A_C_b38,chr6_151625017_T_A_b38,chr6_152115881_T_C_b38,chr6_151631197_G_A_b38,chr6_151666222_G_T_b38,chr6_152111767_C_T_b38,chr6_151615542_G_A_b38,chr6_151716421_C_T_b38,chr6_151713685_T_C_b38,chr6_151721367_A_C_b38;chr8_105346392_A_T_b38;chr20_42572560_C_A_b38;chr19_13844347_G_A_b38,chr19_13841016_G_A_b38,chr19_13845849_T_G_b38;chr5_91436408_C_T_b38,chr5_91367022_G_T_b38;chr16_52540431_G_A_b38,chr16_52546588_G_A_b38,chr16_52504913_C_A_b38,chr16_52598818_G_C_b38,chr16_52541995_A_G_b38,chr16_52590826_G_T_b38,chr16_52599740_A_G_b38,chr16_52565276_C_T_b38,chr16_52552429_A_G_b38,chr16_52601252_G_A_b38;chr8_116197325_A_G_b38;chr8_128185657_C_G_b38,chr8_128182395_C_T_b38,chr8_128167680_A_G_b38,chr8_128173864_T_C_b38,chr8_128192016_T_C_b38;chr18_45308832_T_C_b38;chr20_46546818_T_A_b38;chr3_30643415_C_T_b38,chr3_30641447_G_C_b38;chr9_22003224_C_T_b38,chr9_22025494_G_A_b38,chr9_22062135_G_T_b38;chr1_201468704_C_T_b38;chr2_24516825_C_CT_b38;chr7_28317270_T_C_b38;chr8_29652100_A_C_b38;chr6_127279485_G_A_b38;chr2_111137143_T_C_b38,chr2_111168154_CTTATGTT_C_b38,chr2_111142304_G_A_b38;chr5_32581080_G_A_b38,chr5_32567626_C_T_b38;chr1_150023307_G_A_b38,chr1_149955122_A_C_b38,chr1_149934520_T_C_b38,chr1_149920979_A_G_b38;chr7_101909160_G_A_b38;chr22_40601107_G_A_b38,chr22_40489495_T_C_b38,chr22_40583160_A_G_b38,chr22_40564688_C_T_b38,chr22_40441831_T_C_b38,chr22_40466609_A_G_b38,chr22_40488658_C_T_b38,chr22_40484209_G_A_b38,chr22_40481380_C_T_b38,chr22_40480230_T_C_b38,chr22_40496790_C_T_b38;chr10_62803942_A_G_b38;chr3_100120262_G_A_b38,chr3_100029423_CTAAA_C_b38;chr3_172567369_C_T_b38	38	breast-Mammary
Coronary_artery_disease	Lung	Fibroblast	0.003457	0.0259275	0.0635927	1.9833	1.23252	2.91794	0.243151	0.219178	TCF21;LOX;EDNRA;FN1;CDH13;PDE3A;COL4A1;ZEB2;IRS1;MAP1B;HHIPL1;PLPP3;GUCY1A3;COL4A2;SMAD3;BCAS3	16	eo;o;eo;o;eo;o;o;o;eo;o;o;eo;s;o;eo;o	chr6_133883109_A_G_b38,chr6_133888699_T_C_b38,chr6_133863834_G_A_b38,chr6_133893387_C_G_b38,chr6_133863134_ATAGT_A_b38,chr6_133838838_C_G_b38,chr6_133849994_C_T_b38,chr6_133881552_T_C_b38,chr6_133905009_T_C_b38,chr6_133852013_A_G_b38;chr5_122077513_C_T_b38,chr5_122074834_C_G_b38,chr5_122075906_C_T_b38;chr4_147506351_A_C_b38,chr4_147486500_C_T_b38,chr4_147457452_C_T_b38,chr4_147359849_C_G_b38,chr4_147479667_C_A_b38,chr4_147474132_G_GT_b38,chr4_147478859_A_G_b38,chr4_147444187_T_A_b38,chr4_147493499_T_C_b38,chr4_147480038_G_A_b38;chr2_215422370_A_G_b38,chr2_215435462_C_T_b38,chr2_215435759_T_A_b38,chr2_215441111_G_A_b38,chr2_215434906_C_G_b38,chr2_215438330_A_G_b38,chr2_215439661_T_C_b38,chr2_215426636_C_T_b38;chr16_83012185_A_G_b38;chr12_20067099_C_G_b38;chr13_110185206_C_T_b38,chr13_110165755_T_A_b38;chr2_144528992_T_G_b38;chr2_226229029_T_C_b38,chr2_226234818_A_G_b38,chr2_226234464_C_T_b38,chr2_226263827_T_G_b38,chr2_226258370_C_T_b38,chr2_226239395_T_C_b38,chr2_226218695_A_G_b38,chr2_226235138_T_C_b38,chr2_226228869_A_C_b38,chr2_226242785_C_T_b38,chr2_226252982_C_G_b38,chr2_226228086_A_G_b38,chr2_226251649_A_G_b38,chr2_226314914_C_G_b38,chr2_226298926_C_T_b38,chr2_226230042_A_G_b38,chr2_226236593_T_C_b38,chr2_226236695_A_G_b38,chr2_226258723_C_T_b38,chr2_226258868_A_G_b38,chr2_226241501_A_G_b38,chr2_226253062_C_G_b38,chr2_226235982_G_T_b38,chr2_226257202_A_G_b38,chr2_226243730_C_T_b38,chr2_226241205_C_T_b38,chr2_226239001_A_C_b38;chr5_72098560_C_T_b38;chr14_99679373_C_G_b38,chr14_99675352_T_C_b38;chr1_56497149_A_G_b38,chr1_56543106_C_T_b38,chr1_56520961_C_T_b38,chr1_56497955_A_G_b38,chr1_56500678_A_G_b38,chr1_56506681_G_A_b38,chr1_56550459_A_C_b38,chr1_56530519_T_C_b38,chr1_56499992_C_T_b38;chr4_155710193_T_C_b38,chr4_155721732_A_G_b38,chr4_155712292_C_T_b38,chr4_155698052_T_C_b38,chr4_155705436_C_T_b38,chr4_155714157_G_A_b38,chr4_155738667_A_C_b38,chr4_155717421_A_G_b38,chr4_155724361_C_A_b38,chr4_155725188_T_A_b38,chr4_155693032_C_T_b38,chr4_155695469_A_G_b38,chr4_155718736_G_T_b38;chr13_110388451_A_C_b38,chr13_110388334_G_A_b38;chr15_67149412_C_A_b38,chr15_67157967_A_G_b38,chr15_67171953_A_G_b38,chr15_67163292_C_T_b38,chr15_67150258_C_T_b38,chr15_67156025_G_A_b38;chr17_60936321_A_G_b38,chr17_60840038_T_C_b38,chr17_60936127_T_C_b38,chr17_60854024_T_A_b38,chr17_60942071_T_TAGG_b38,chr17_60946637_C_T_b38,chr17_60939664_T_C_b38,chr17_60894370_A_T_b38,chr17_60830074_C_T_b38,chr17_60919686_A_T_b38,chr17_60838698_G_T_b38,chr17_60942333_A_G_b38,chr17_60928230_T_G_b38,chr17_60873430_T_C_b38,chr17_60837900_G_C_b38	16	heart-left_ventricle
Non-melanoma_skin_cancer	Prostate	Epithelial cell (Hillock)	0.003572	0.028576	0.0652027	2.07715	1.24738	3.11909	0.246745	0.21875	TP63;PPARGC1B;ZNF365;RIPK4;KRT5;CTSH;CDKN2B;KANK1;RCC2;BCAS4;SMC2;MAL2;DCBLD1;CTSS	14	so;o;o;o;o;eso;o;eso;eo;o;eso;eo;eo;eo	chr3_189487243_T_A_b38,chr3_189491857_A_C_b38;chr5_149821040_T_C_b38,chr5_149816671_G_C_b38,chr5_149814922_C_T_b38,chr5_149817119_T_G_b38,chr5_149816040_C_G_b38,chr5_149813283_A_G_b38,chr5_149832305_G_A_b38;chr10_62663745_G_T_b38,chr10_62628871_G_C_b38,chr10_62681444_G_A_b38,chr10_62638706_C_T_b38,chr10_62637778_T_C_b38,chr10_62678726_G_C_b38,chr10_62642673_G_A_b38,chr10_62637156_C_T_b38,chr10_62679011_T_C_b38;chr21_41668926_C_G_b38,chr21_41666784_A_C_b38,chr21_41668857_A_T_b38;chr12_52519884_C_T_b38;chr15_78944951_C_T_b38,chr15_78936857_A_G_b38,chr15_78942615_G_A_b38;chr9_22054691_T_C_b38;chr9_681645_G_A_b38;chr1_17426759_CTTTTTTTTTTTTT_C_b38,chr1_17398271_A_G_b38,chr1_17418040_A_G_b38,chr1_17423008_G_A_b38,chr1_17395867_G_A_b38,chr1_17419777_C_T_b38;chr20_50782470_C_T_b38;chr9_104094411_T_C_b38,chr9_104149665_G_A_b38,chr9_104103411_G_T_b38,chr9_104095911_A_G_b38;chr8_119070014_G_C_b38,chr8_119080735_C_T_b38,chr8_119070732_T_C_b38;chr6_117469537_A_T_b38;chr1_150713240_T_C_b38,chr1_150764744_A_G_b38	14	skin-Sun_exposed_lower_leg
Atopic_Dermatitis	Lung	Epithelial cell (club)	0.003604	0.013515	0.0652847	2.10327	1.24709	3.26298	0.110952	0.107143	CYP24A1;MSMB;EYA2;RAD51B;RORC;SLC15A2;ABO;RORA;SPSB1;RUNX1;ANKRD46;RAI1;RERE;SMAD3;KLF5	15	o;o;o;o;o;eso;o;o;eo;o;o;o;es;eo;o	chr20_54179000_A_G_b38;chr10_46046326_T_C_b38;chr20_47052639_T_C_b38;chr14_68293810_A_G_b38;chr1_151829204_G_A_b38;chr3_121925183_C_T_b38,chr3_121922482_T_TA_b38,chr3_121902535_A_G_b38,chr3_121922846_G_A_b38,chr3_121916971_C_G_b38,chr3_121995544_C_T_b38,chr3_121995837_G_A_b38,chr3_121925182_G_T_b38,chr3_121938746_A_G_b38,chr3_121907787_T_C_b38;chr9_133279294_G_T_b38;chr15_60776505_G_A_b38,chr15_60776148_G_A_b38,chr15_60777002_T_C_b38,chr15_60755727_G_A_b38,chr15_60777222_A_G_b38,chr15_60776978_T_C_b38,chr15_60777789_C_T_b38;chr1_9285727_T_A_b38;chr21_35064754_C_T_b38,chr21_35078544_C_T_b38,chr21_35063733_T_C_b38,chr21_35085209_C_G_b38,chr21_35092334_C_G_b38,chr21_35105762_G_A_b38,chr21_35051694_C_T_b38,chr21_35079942_TCCC_T_b38,chr21_35080321_G_A_b38;chr8_100507673_T_C_b38;chr17_17728480_A_G_b38;chr1_8424763_A_G_b38,chr1_8371547_C_T_b38,chr1_8437247_T_A_b38,chr1_8416368_A_G_b38,chr1_8444998_G_A_b38,chr1_8438266_T_TG_b38,chr1_8429242_C_T_b38,chr1_8443319_C_A_b38,chr1_8422018_C_T_b38,chr1_8444361_C_A_b38,chr1_8420956_T_G_b38,chr1_8441726_A_G_b38;chr15_67150258_C_T_b38,chr15_67171953_A_G_b38,chr15_67157967_A_G_b38,chr15_67149412_C_A_b38,chr15_67156025_G_A_b38,chr15_67163292_C_T_b38;chr13_73056062_A_G_b38,chr13_73053538_T_G_b38	15	skin-Sun_exposed_lower_leg
Type_2_diabetes	Esophagus mucosa	Endothelial cell (lymphatic)	0.003726	0.063342	0.0664956	1.74852	1.17269	2.46262	0.187741	0.162162	RELN;PROX1;WFS1;GLIS3;C5orf67;ADAMTS9;PCSK6;GPSM1;PURG;SOCS2;PPARG;TLE1;ZBTB46;ST6GAL1;ANKH;CEP68;ETS1;NRXN3;ABO;CAMKK2;NFAT5;ARL15;JADE2;PIM3	24	o;o;eso;o;o;o;o;eo;o;o;so;o;o;o;eo;eo;o;o;o;es;eo;o;o;o	chr7_103786781_T_G_b38,chr7_103776094_C_A_b38,chr7_103778399_C_T_b38,chr7_103804531_C_T_b38,chr7_103777110_C_T_b38;chr1_213977478_G_C_b38,chr1_213985913_T_C_b38;chr4_6268329_G_A_b38,chr4_6299901_TTG_T_b38,chr4_6300792_G_A_b38,chr4_6302515_T_C_b38,chr4_6288259_T_G_b38,chr4_6301295_C_T_b38,chr4_6298187_A_G_b38,chr4_6293337_A_G_b38,chr4_6302228_G_A_b38,chr4_6302559_C_T_b38;chr9_4287466_A_G_b38,chr9_4283137_G_T_b38,chr9_4296430_A_G_b38,chr9_4291747_C_G_b38,chr9_4295583_A_G_b38,chr9_4285119_C_G_b38,chr9_4289050_C_A_b38,chr9_4292083_G_A_b38,chr9_4290541_C_A_b38,chr9_4291928_A_C_b38,chr9_4290085_G_C_b38;chr5_56500812_T_C_b38,chr5_56565080_GC_G_b38,chr5_56565774_G_A_b38,chr5_56512515_C_T_b38,chr5_56507706_G_A_b38,chr5_56516303_A_G_b38,chr5_56510924_A_G_b38,chr5_56511543_C_T_b38,chr5_56565637_C_T_b38,chr5_56512010_T_C_b38,chr5_56520065_A_G_b38,chr5_56514478_A_T_b38,chr5_56538065_G_A_b38,chr5_56565532_G_A_b38,chr5_56564125_A_G_b38,chr5_56508725_A_C_b38,chr5_56565039_G_T_b38,chr5_56566067_G_A_b38,chr5_56565959_C_T_b38,chr5_56561198_G_GT_b38,chr5_56512648_C_T_b38,chr5_56560548_G_T_b38,chr5_56509812_C_T_b38;chr3_64744216_G_A_b38,chr3_64713769_C_T_b38,chr3_64729479_C_T_b38,chr3_64719689_C_T_b38,chr3_64738956_C_T_b38,chr3_64724577_G_A_b38,chr3_64726228_C_T_b38;chr15_101446425_G_T_b38;chr9_136345132_T_C_b38,chr9_136352136_A_G_b38,chr9_136357696_G_A_b38,chr9_136340958_C_T_b38;chr8_30983075_G_A_b38,chr8_31000538_C_T_b38,chr8_31006206_G_A_b38;chr12_93583815_A_G_b38,chr12_93586312_T_A_b38,chr12_93588556_G_A_b38,chr12_93599490_C_A_b38,chr12_93591706_T_C_b38,chr12_93583178_A_G_b38,chr12_93584728_G_T_b38;chr3_12353341_C_T_b38,chr3_12327902_C_T_b38,chr3_12354146_G_A_b38,chr3_12303231_C_G_b38,chr3_12350773_C_T_b38,chr3_12348985_T_C_b38,chr3_12347814_A_G_b38,chr3_12355414_G_A_b38,chr3_12288284_C_T_b38,chr3_12351626_C_G_b38;chr9_81694033_G_A_b38,chr9_81696885_T_C_b38;chr20_63810246_A_T_b38;chr3_186951426_A_G_b38,chr3_186947857_C_T_b38;chr5_14751196_C_T_b38,chr5_14847222_G_A_b38,chr5_14767983_C_G_b38;chr2_65056838_T_C_b38,chr2_65052671_T_C_b38,chr2_65069146_T_C_b38,chr2_65057489_T_C_b38,chr2_65052089_C_T_b38,chr2_65049318_T_C_b38,chr2_65057097_A_T_b38,chr2_65057022_C_CGTGGATGCAGCA_b38,chr2_65053051_A_G_b38,chr2_65048915_T_C_b38,chr2_65060762_A_G_b38;chr11_128529043_C_T_b38,chr11_128519496_C_T_b38,chr11_128366163_C_A_b38;chr14_79466480_C_T_b38,chr14_79443776_C_T_b38,chr14_79476304_G_A_b38,chr14_79474040_G_T_b38,chr14_79478819_A_G_b38,chr14_79477263_C_T_b38,chr14_79473787_TAGGAGTTTTTCCAGATCATTAGCCACTTATACGGAG_T_b38,chr14_79450580_CA_C_b38,chr14_79470621_T_C_b38,chr14_79464301_T_C_b38,chr14_79424334_C_T_b38,chr14_79473650_G_A_b38,chr14_79427703_G_A_b38;chr9_133279427_C_T_b38;chr12_121249126_G_A_b38;chr16_69624093_T_G_b38,chr16_69653009_A_G_b38,chr16_69532406_C_G_b38,chr16_69701368_T_A_b38,chr16_69652773_C_CTTTTT_b38,chr16_69617963_C_T_b38,chr16_69548009_T_C_b38,chr16_69554669_T_C_b38,chr16_69522812_C_T_b38,chr16_69632780_G_A_b38,chr16_69716946_C_T_b38;chr5_53975590_G_A_b38,chr5_53976834_G_A_b38;chr5_134526066_C_T_b38,chr5_134525973_C_T_b38,chr5_134528909_G_A_b38,chr5_134529762_A_G_b38;chr22_49963045_T_C_b38	24	muscle-skeletal
Atopic_Dermatitis	Esophagus muscularis	Immune (mast cell)	0.003785	0.026495	0.0664956	1.98252	1.21859	2.98825	0.12933	0.122302	TESPA1;ARHGAP15;RUNX3;ZPBP,IKZF1;IL2RA;INPP5D;RUNX1;SH2B3;ID2;RAD51B;TNFRSF8;PLXNC1;TNFAIP8;TNFRSF14;RYBP;NFATC2;BNC2	18	o;o;so;o,o;o;o;o;o;o;o;eo;o;o;o;o;o;o	chr12_54974507_C_T_b38;chr2_143129250_G_A_b38,chr2_143074030_A_G_b38,chr2_143118156_T_C_b38;chr1_24925432_A_T_b38,chr1_24924933_G_A_b38,chr1_24935531_C_A_b38,chr1_24933393_C_G_b38,chr1_24927826_C_T_b38,chr1_24924428_G_GT_b38,chr1_24924339_C_T_b38;chr7_50212812_G_A_b38,chr7_50214301_G_A_b38;chr10_6052734_C_T_b38,chr10_6055320_T_C_b38,chr10_6081532_C_T_b38,chr10_6073676_T_G_b38;chr2_233205886_CT_C_b38,chr2_233206983_C_T_b38,chr2_233204411_G_A_b38,chr2_233204655_C_T_b38;chr21_35064754_C_T_b38,chr21_35078544_C_T_b38,chr21_35063733_T_C_b38,chr21_35085209_C_G_b38,chr21_35092334_C_G_b38,chr21_35105762_G_A_b38,chr21_35051694_C_T_b38,chr21_35079942_TCCC_T_b38,chr21_35080321_G_A_b38;chr12_111388673_A_AAATT_b38,chr12_111472415_A_G_b38,chr12_111469627_A_AC_b38,chr12_111569952_C_T_b38,chr12_111535554_A_G_b38,chr12_111427245_C_G_b38,chr12_111446804_T_C_b38,chr12_111466567_T_A_b38,chr12_111494996_C_T_b38,chr12_111621753_C_T_b38,chr12_111395984_G_A_b38;chr2_8354967_G_A_b38,chr2_8309993_A_G_b38,chr2_8303673_G_A_b38,chr2_8311368_A_G_b38,chr2_8302118_G_A_b38,chr2_8526108_A_G_b38,chr2_8301605_C_G_b38,chr2_8298563_C_T_b38,chr2_8302417_G_A_b38;chr14_68293810_A_G_b38;chr1_12084377_G_A_b38;chr12_94188560_G_A_b38;chr5_119348602_T_C_b38,chr5_119355086_C_G_b38;chr1_2561226_G_T_b38,chr1_2562891_G_A_b38,chr1_2579316_G_A_b38;chr3_72345701_T_C_b38;chr20_51541298_A_G_b38,chr20_51538108_T_G_b38;chr9_16737282_G_A_b38,chr9_16739765_C_T_b38,chr9_16730976_A_G_b38	17	skin-Sun_exposed_lower_leg
Heart_rate	Skeletal muscle	Pericyte/SMC	0.003788	0.053032	0.0664956	2.31966	1.2852	3.69719	0.228091	0.177419	MYH11;CACNA1C;PDE3A;SGIP1;SOX5;LMO4;ARHGAP10;PPFIA2;KLHL42;MICAL2;SPEG	11	o;o;o;eso;o;eo;o;eo;o;o;e	chr16_15816886_G_A_b38,chr16_15812273_A_G_b38,chr16_15818687_T_C_b38;chr12_2068380_G_A_b38,chr12_2071430_C_T_b38,chr12_2069594_G_C_b38,chr12_2075300_G_C_b38;chr12_20277003_G_C_b38,chr12_20319268_T_C_b38,chr12_20315160_G_A_b38;chr1_66553045_C_T_b38,chr1_66525663_T_C_b38;chr12_24623818_A_G_b38,chr12_24605546_G_A_b38,chr12_24619033_C_T_b38,chr12_24617944_A_G_b38,chr12_24623865_G_A_b38,chr12_24631205_G_A_b38,chr12_24635405_G_A_b38,chr12_24607522_A_G_b38;chr1_87427449_G_A_b38;chr4_148053451_T_C_b38,chr4_148049320_A_G_b38;chr12_81825597_C_T_b38,chr12_81809457_ACTTTACTTTTAGAATGT_A_b38;chr12_27802363_C_T_b38;chr11_12237633_AC_A_b38;chr2_219434819_G_T_b38	11	heart-left_ventricle
Prostate-specific_antigen_levels	Skin	Sweat gland cell	0.003788	0.060608	0.0664956	3.54415	1.49389	6.38784	0.238095	0.238095	TBX3;ZNF827;SLC25A37;PDGFC;ZBTB38	5	o;o;o;o;eso	chr12_114656455_A_G_b38;chr4_145953075_A_AT_b38;chr8_23649749_A_C_b38,chr8_23670998_T_A_b38,chr8_23609471_A_G_b38,chr8_23668950_T_C_b38;chr4_156613097_C_A_b38;chr3_141386728_A_G_b38,chr3_141428572_T_C_b38,chr3_141406863_C_G_b38,chr3_141390479_A_G_b38,chr3_141387221_T_C_b38,chr3_141383991_G_A_b38,chr3_141431184_A_G_b38,chr3_141396377_T_C_b38,chr3_141375367_G_A_b38,chr3_141414608_G_A_b38,chr3_141374443_T_C_b38,chr3_141402972_A_C_b38,chr3_141383119_C_T_b38,chr3_141390506_C_T_b38,chr3_141381438_A_G_b38,chr3_141423849_G_A_b38,chr3_141406344_A_G_b38,chr3_141375927_C_A_b38	5	prostate
Heart_rate_variability_traits	Lung	Epithelial cell (basal)	0.003842	0.040695	0.0664956	7.24402	1.96532	14.2634	0.166667	0.333333	CAPS;CPNE8	2	e;s	chr19_5872392_G_A_b38,chr19_5873717_C_T_b38,chr19_5894375_G_A_b38,chr19_5893047_G_A_b38,chr19_5883962_C_T_b38,chr19_5894573_G_A_b38;chr12_38712929_C_T_b38,chr12_38695197_A_C_b38	2	heart-left_ventricle
Heart_rate_variability_traits	Breast	Pericyte/SMC	0.003862	0.030896	0.0664956	7.26559	1.97095	14.3273	0.416667	0.333333	RGS6;SOX5	2	eo;o	chr14_71886485_T_G_b38,chr14_72020336_C_T_b38;chr12_24623818_A_G_b38,chr12_24605546_G_A_b38,chr12_24619033_C_T_b38,chr12_24617944_A_G_b38,chr12_24623865_G_A_b38,chr12_24631205_G_A_b38,chr12_24635405_G_A_b38,chr12_24607522_A_G_b38	2	heart-left_ventricle
Atopic_Dermatitis	Breast	Fibroblast	0.003867	0.015468	0.0664956	1.82378	1.18773	2.62434	0.164428	0.156716	WNT11;BNC2;SMAD3;ACVRL1;ABCB5;JAZF1;IL15RA;RORA;IL33;COL15A1;NFATC2;NDFIP1;ETS1;NAGLU;SPSB1;IL4R;LPP;PLXNC1;AHI1;FOXO1;UBE2E2	21	o;o;eo;o;o;o;o;o;o;o;o;eo;o;es;eo;so;o;o;so;o;o	chr11_76269481_T_C_b38;chr9_16737282_G_A_b38,chr9_16739765_C_T_b38,chr9_16730976_A_G_b38;chr15_67150258_C_T_b38,chr15_67171953_A_G_b38,chr15_67157967_A_G_b38,chr15_67149412_C_A_b38,chr15_67156025_G_A_b38,chr15_67163292_C_T_b38;chr12_51912002_C_T_b38;chr7_20536128_C_T_b38,chr7_20521373_T_C_b38;chr7_28102567_G_T_b38;chr10_5996890_G_C_b38;chr15_60776505_G_A_b38,chr15_60776148_G_A_b38,chr15_60777002_T_C_b38,chr15_60755727_G_A_b38,chr15_60777222_A_G_b38,chr15_60776978_T_C_b38,chr15_60777789_C_T_b38;chr9_6211813_T_C_b38,chr9_6176871_C_G_b38,chr9_6190076_A_C_b38,chr9_6177453_G_A_b38,chr9_6175855_A_T_b38,chr9_6172380_A_G_b38,chr9_6208030_G_T_b38;chr9_99053057_G_T_b38,chr9_99057562_A_G_b38;chr20_51541298_A_G_b38,chr20_51538108_T_G_b38;chr5_142146492_C_A_b38,chr5_142145740_A_G_b38,chr5_142119476_A_G_b38,chr5_142131189_A_G_b38,chr5_142112420_C_T_b38,chr5_142153497_A_G_b38,chr5_142159774_C_A_b38,chr5_142158452_G_C_b38,chr5_142133639_A_T_b38,chr5_142139375_A_AAGG_b38,chr5_142112854_C_A_b38,chr5_142109741_A_G_b38,chr5_142134289_T_C_b38;chr11_128291247_C_G_b38,chr11_128302575_G_A_b38,chr11_128293562_C_T_b38,chr11_128287970_C_T_b38;chr17_42534324_G_A_b38,chr17_42419266_T_C_b38;chr1_9285727_T_A_b38;chr16_27358181_A_G_b38,chr16_27360218_C_T_b38,chr16_27360103_T_C_b38;chr3_188382468_G_T_b38,chr3_188362632_C_G_b38,chr3_188401794_C_T_b38,chr3_188415651_C_T_b38,chr3_188415730_A_T_b38,chr3_188402113_G_A_b38,chr3_188411191_G_A_b38,chr3_188374140_G_A_b38,chr3_188370530_T_C_b38,chr3_188370473_A_G_b38,chr3_188415548_C_T_b38,chr3_188405190_C_T_b38;chr12_94188560_G_A_b38;chr6_135305210_T_G_b38,chr6_135375459_C_T_b38,chr6_135347959_T_A_b38,chr6_135386348_C_T_b38,chr6_135306396_G_A_b38,chr6_135318506_C_T_b38,chr6_135370378_A_T_b38,chr6_135396930_T_A_b38;chr13_40648973_C_T_b38,chr13_40629228_C_T_b38,chr13_40423758_T_A_b38,chr13_40643068_G_A_b38,chr13_40599271_G_C_b38,chr13_40586133_T_C_b38;chr3_23526489_A_C_b38,chr3_23514810_G_A_b38	21	skin-Sun_exposed_lower_leg
Psoriasis	Skeletal muscle	Immune (T cell)	0.004012	0.056168	0.0684926	2.36466	1.28609	3.86667	0.117582	0.120879	CD2;RUNX3;KLRC1;CD28;ETS1;PRDM1;TNFAIP3;DENND1B;ELMO1;RUNX1;PTPRC	11	o;o;e;o;o;o;o;o;o;o;o	chr1_116744732_G_A_b38;chr1_24966593_T_C_b38,chr1_24970693_G_A_b38,chr1_24942864_G_A_b38,chr1_24978623_T_C_b38,chr1_24964519_A_T_b38;chr12_10444608_C_T_b38,chr12_10408358_T_C_b38;chr2_203674547_C_A_b38;chr11_128536543_A_G_b38,chr11_128516011_T_C_b38,chr11_128525029_GA_G_b38,chr11_128533313_T_C_b38,chr11_128522042_C_T_b38;chr6_105961299_G_A_b38;chr6_137878280_G_T_b38,chr6_137807709_C_A_b38,chr6_137874556_T_C_b38,chr6_137876687_C_T_b38;chr1_197585172_C_A_b38;chr7_37371862_T_C_b38,chr7_37345761_A_G_b38;chr21_35098568_C_T_b38;chr1_198642319_T_G_b38,chr1_198466279_C_G_b38	11	skin-Sun_exposed_lower_leg
Atrial_fibrillation	Lung	Endothelial cell (lymphatic)	0.004046	0.0151725	0.0685797	2.13005	1.24062	3.32587	0.122881	0.118644	FLNC;EFNA5;KCNN3;GYPC;CREB5;CEP68;KIF3C;CEP85L;FRMD4B;ZNF462;GNB4;WIPF1;PHLDB2;IGF1R	14	e;o;eo;eo;o;eo;o;o;o;o;eo;eo;o;eo	chr7_128776990_T_G_b38;chr5_107091908_C_A_b38,chr5_107103041_T_G_b38;chr1_154858667_A_G_b38,chr1_154839804_C_T_b38,chr1_154890476_C_T_b38,chr1_154839924_G_C_b38,chr1_154841792_G_C_b38,chr1_154741530_G_A_b38,chr1_154841877_C_T_b38,chr1_154845927_A_G_b38,chr1_154873058_G_C_b38;chr2_126675889_C_T_b38;chr7_28373568_C_A_b38,chr7_28376208_G_A_b38;chr2_65049318_T_C_b38,chr2_65057022_C_CGTGGATGCAGCA_b38,chr2_65048915_T_C_b38,chr2_65069146_T_C_b38,chr2_65056838_T_C_b38,chr2_65057097_A_T_b38,chr2_65053051_A_G_b38,chr2_65060762_A_G_b38,chr2_65057489_T_C_b38,chr2_65052671_T_C_b38,chr2_65052089_C_T_b38;chr2_25942659_C_T_b38,chr2_25937071_T_C_b38;chr6_118653635_T_G_b38;chr3_69357030_C_T_b38;chr9_106882096_A_G_b38,chr9_106870072_G_A_b38;chr3_179455191_G_T_b38,chr3_179455436_A_T_b38,chr3_179450674_C_T_b38,chr3_179452706_C_T_b38,chr3_179451442_T_G_b38;chr2_174690986_C_T_b38;chr3_111835579_G_A_b38,chr3_111873991_G_A_b38,chr3_111869032_G_A_b38;chr15_98744146_T_C_b38,chr15_98746378_G_C_b38,chr15_98752421_C_T_b38,chr15_98715481_A_T_b38,chr15_98705800_C_T_b38,chr15_98743751_A_G_b38,chr15_98749827_G_A_b38,chr15_98727906_A_G_b38,chr15_98752341_G_A_b38,chr15_98725621_C_G_b38,chr15_98741451_G_A_b38,chr15_98746409_C_G_b38	14	heart-left_ventricle
Coronary_artery_disease	Prostate	Fibroblast	0.004163	0.0358667	0.0700624	1.84785	1.19045	2.64337	0.296119	0.246575	TCF21;TWIST1;LOX;HHIPL1;EDNRA;COL4A1;ZEB2;PLPP3;COL4A2;FN1;ATP2B1;MAP1B;APOE;MTHFD1L;MRAS;ARHGEF26;SMAD3;FGD5	18	eo;o;o;o;eo;o;o;eo;o;o;eo;o;o;o;eo;eo;eo;o	chr6_133883109_A_G_b38,chr6_133888699_T_C_b38,chr6_133863834_G_A_b38,chr6_133893387_C_G_b38,chr6_133863134_ATAGT_A_b38,chr6_133838838_C_G_b38,chr6_133849994_C_T_b38,chr6_133881552_T_C_b38,chr6_133905009_T_C_b38,chr6_133852013_A_G_b38;chr7_19013110_G_A_b38,chr7_19009765_G_A_b38;chr5_122077513_C_T_b38,chr5_122074834_C_G_b38,chr5_122075906_C_T_b38;chr14_99679373_C_G_b38,chr14_99675352_T_C_b38;chr4_147506351_A_C_b38,chr4_147486500_C_T_b38,chr4_147457452_C_T_b38,chr4_147359849_C_G_b38,chr4_147479667_C_A_b38,chr4_147474132_G_GT_b38,chr4_147478859_A_G_b38,chr4_147444187_T_A_b38,chr4_147493499_T_C_b38,chr4_147480038_G_A_b38;chr13_110185206_C_T_b38,chr13_110165755_T_A_b38;chr2_144528992_T_G_b38;chr1_56497149_A_G_b38,chr1_56543106_C_T_b38,chr1_56520961_C_T_b38,chr1_56497955_A_G_b38,chr1_56500678_A_G_b38,chr1_56506681_G_A_b38,chr1_56550459_A_C_b38,chr1_56530519_T_C_b38,chr1_56499992_C_T_b38;chr13_110388451_A_C_b38,chr13_110388334_G_A_b38;chr2_215422370_A_G_b38,chr2_215435462_C_T_b38,chr2_215435759_T_A_b38,chr2_215441111_G_A_b38,chr2_215434906_C_G_b38,chr2_215438330_A_G_b38,chr2_215439661_T_C_b38,chr2_215426636_C_T_b38;chr12_89668599_G_A_b38,chr12_89675499_T_G_b38,chr12_89678299_G_A_b38,chr12_89695013_G_A_b38,chr12_89615182_A_G_b38,chr12_89665065_G_A_b38,chr12_89632685_G_A_b38,chr12_89698005_G_C_b38,chr12_89697090_A_G_b38,chr12_89666809_G_A_b38,chr12_89656726_A_G_b38,chr12_89632746_A_G_b38,chr12_89548613_A_G_b38,chr12_89547772_T_C_b38,chr12_89619312_T_C_b38;chr5_72098560_C_T_b38;chr19_44908822_C_T_b38;chr6_150931849_G_A_b38;chr3_138333912_C_T_b38,chr3_138405272_T_G_b38,chr3_138399143_C_T_b38,chr3_138374047_C_T_b38,chr3_138389510_G_A_b38,chr3_138403635_C_T_b38,chr3_138392909_C_T_b38,chr3_138380319_T_TTTC_b38,chr3_138401110_T_C_b38,chr3_138403280_C_T_b38,chr3_138403078_A_T_b38;chr3_154154656_T_C_b38,chr3_154206995_A_G_b38,chr3_154212006_T_C_b38,chr3_154122077_G_C_b38;chr15_67149412_C_A_b38,chr15_67157967_A_G_b38,chr15_67171953_A_G_b38,chr15_67163292_C_T_b38,chr15_67150258_C_T_b38,chr15_67156025_G_A_b38;chr3_14886570_G_T_b38,chr3_14884844_T_C_b38	18	heart-left_ventricle
lung_cancer	Heart	Immune (NK cell)	0.004193	0.054509	0.0700703	4.10583	1.54449	7.88585	0.245614	0.210526	AK5;MICB;TAP1;BAZ1A	4	o;s;s;o	chr1_77501822_T_A_b38;chr6_31466334_A_G_b38;chr6_32832068_T_G_b38,chr6_32788876_C_T_b38,chr6_32840522_G_A_b38,chr6_32839713_C_T_b38,chr6_32809144_T_C_b38;chr14_34823979_C_T_b38	4	lung
Coronary_artery_disease	Breast	Endothelial cell (vascular)	0.004328	0.0115413	0.0718206	2.05187	1.22487	3.10081	0.233092	0.202899	NOS3;KIAA1462;FGD5;LOX;SCARB1;CDH13;ABO;FURIN,FES;SWAP70;FN1;MTHFD1L;LIPA;COL4A2;ABHD2	15	o;e;o;o;o;eo;o;s,eso;eo;o;o;es;o;o	chr7_150993088_C_T_b38;chr10_30028144_G_A_b38,chr10_30046193_T_C_b38,chr10_30032669_C_T_b38,chr10_30046591_G_A_b38,chr10_30027143_C_G_b38,chr10_30034963_G_A_b38;chr3_14886570_G_T_b38,chr3_14884844_T_C_b38;chr5_122077513_C_T_b38,chr5_122074834_C_G_b38,chr5_122075906_C_T_b38;chr12_124832197_C_T_b38,chr12_124818728_CT_C_b38,chr12_124831101_A_G_b38,chr12_124818736_T_C_b38,chr12_124827879_G_C_b38,chr12_124831509_A_C_b38,chr12_124818708_C_T_b38,chr12_124824136_G_A_b38,chr12_124822507_G_A_b38;chr16_83012185_A_G_b38;chr9_133273983_G_A_b38,chr9_133266456_C_T_b38;chr15_90884967_T_C_b38,chr15_90894158_A_T_b38,chr15_90884642_G_C_b38,chr15_90886057_A_C_b38,chr15_90884382_G_A_b38,chr15_90885725_C_T_b38,chr15_90879313_T_C_b38,chr15_90877743_T_C_b38,chr15_90885946_G_T_b38,chr15_90873320_C_A_b38,chr15_90875067_T_A_b38,chr15_90877710_C_G_b38,chr15_90885060_C_T_b38,chr15_90880313_G_T_b38,chr15_90875164_C_T_b38,chr15_90885812_G_A_b38,chr15_90885291_CT_C_b38,chr15_90885359_T_G_b38;chr11_9748771_G_C_b38,chr11_9729649_G_A_b38,chr11_9740727_T_C_b38,chr11_9745385_A_G_b38,chr11_9732054_G_A_b38,chr11_9742422_C_T_b38,chr11_9737655_C_T_b38;chr2_215422370_A_G_b38,chr2_215435462_C_T_b38,chr2_215435759_T_A_b38,chr2_215441111_G_A_b38,chr2_215434906_C_G_b38,chr2_215438330_A_G_b38,chr2_215439661_T_C_b38,chr2_215426636_C_T_b38;chr6_150931849_G_A_b38;chr10_89243170_C_T_b38,chr10_89249122_C_T_b38,chr10_89251701_C_T_b38,chr10_89243662_A_C_b38,chr10_89245129_A_G_b38,chr10_89245159_C_A_b38,chr10_89243047_C_T_b38;chr13_110388451_A_C_b38,chr13_110388334_G_A_b38;chr15_89030987_G_A_b38	14	heart-left_ventricle
Barrett's_esophagus	Esophagus muscularis	Immune (mast cell)	0.004422	0.053837	0.0728709	6.63622	1.8565	12.3636	0.44	0.4	MSRA;TMOD1	2	o;o	chr8_10210563_G_A_b38;chr9_97548219_C_T_b38	2	esophagus-mucosa
Breast_cancer	Lung	Epithelial cell (basal)	0.004547	0.0341025	0.074414	2.11372	1.22632	3.32507	0.0980392	0.102941	INHBB;FBXO32;CHST9;GRHL1;FGFR2;CHEK2;TNS1;SETBP1;MKL1;ATF7IP;PTPRT;CDKAL1;KCNN4;KCTD1	14	o;o;o;o;eo;e;o;o;e;o;e;o;eo;o	chr2_120487546_T_C_b38,chr2_120330606_G_A_b38,chr2_120481784_T_C_b38,chr2_120398560_T_C_b38;chr8_123597926_G_A_b38;chr18_26990703_T_G_b38;chr2_9995553_C_G_b38;chr10_121334477_G_GT_b38,chr10_121334387_C_T_b38,chr10_121598047_C_G_b38,chr10_121591810_T_C_b38,chr10_121577821_A_G_b38,chr10_121594355_C_T_b38,chr10_121580917_GC_G_b38,chr10_121586676_A_G_b38,chr10_121572176_A_T_b38,chr10_121590702_A_C_b38,chr10_121579461_A_G_b38,chr10_121575416_G_A_b38,chr10_121589810_A_T_b38,chr10_121571953_A_T_b38,chr10_121592803_A_G_b38,chr10_121586602_G_A_b38;chr22_28732509_C_T_b38,chr22_28738731_G_A_b38;chr2_217858732_A_G_b38;chr18_44819625_A_G_b38,chr18_44831838_G_C_b38;chr22_40601107_G_A_b38,chr22_40489495_T_C_b38,chr22_40583160_A_G_b38,chr22_40564688_C_T_b38,chr22_40441831_T_C_b38,chr22_40466609_A_G_b38,chr22_40488658_C_T_b38,chr22_40484209_G_A_b38,chr22_40481380_C_T_b38,chr22_40480230_T_C_b38,chr22_40496790_C_T_b38;chr12_14260997_G_C_b38;chr20_42572560_C_A_b38;chr6_20621007_T_C_b38;chr19_43777746_G_A_b38,chr19_43782361_A_G_b38,chr19_43778879_T_C_b38;chr18_26901308_A_G_b38,chr18_26757460_C_G_b38	14	breast-Mammary
lung_cancer	Skin	Epithelial cell (suprabasal keratinocyte)	0.004603	0.073648	0.0747014	4.02475	1.51011	7.727	0.236842	0.210526	EPHX2;TP63;TAP1;BAZ1A	4	o;eo;s;o	chr8_27487202_G_A_b38;chr3_189639813_T_C_b38,chr3_189625453_T_TA_b38,chr3_189639152_A_G_b38,chr3_189639410_G_T_b38,chr3_189638472_T_C_b38;chr6_32832068_T_G_b38,chr6_32788876_C_T_b38,chr6_32840522_G_A_b38,chr6_32839713_C_T_b38,chr6_32809144_T_C_b38;chr14_34823979_C_T_b38	4	lung
Atrial_fibrillation	Skeletal muscle	Myocyte (sk. muscle, cytoplasmic)	0.004648	0.0216907	0.0747014	1.85337	1.18044	2.70764	0.188981	0.157025	MYH7;CFL2;MSRB1,NDUFB10;FLNC;C6orf1;GYPC;SLC35F1;TBX3;CDKN1A;PITX2;PSMB7;PTGES3;IRF2BPL;NUCKS1;MYH6;ASAH1;CASQ2;PCCB;SSPN	20	o;eo;es,e;e;e;eo;o;o;o;eo;eso;s;o;eo;o;eo;eo;es;eso	chr14_23418974_C_T_b38;chr14_34705540_C_T_b38,chr14_34704569_C_T_b38,chr14_34717488_C_T_b38;chr16_1964282_A_G_b38,chr16_1955981_C_T_b38,chr16_1953015_G_A_b38;chr7_128776990_T_G_b38;chr6_34272799_T_G_b38;chr2_126675889_C_T_b38;chr6_118252898_G_A_b38,chr6_118244502_A_G_b38,chr6_118245024_A_G_b38,chr6_118256880_G_A_b38,chr6_118238495_T_A_b38;chr12_114653212_C_T_b38;chr6_36678991_C_CTA_b38,chr6_36679512_G_A_b38,chr6_36677811_A_C_b38;chr4_110787131_C_A_b38,chr4_110799605_T_G_b38,chr4_110796911_G_A_b38,chr4_110737238_C_T_b38,chr4_110764459_C_T_b38,chr4_110663263_C_T_b38,chr4_110743002_G_A_b38,chr4_110791276_A_G_b38,chr4_110641459_C_CT_b38,chr4_110793263_T_G_b38,chr4_110782354_G_T_b38,chr4_110843816_A_C_b38,chr4_110760345_T_G_b38,chr4_110755753_T_C_b38,chr4_110755885_T_A_b38,chr4_110815726_A_T_b38,chr4_110789386_C_T_b38,chr4_110683571_C_T_b38,chr4_110796892_T_C_b38,chr4_110780642_G_T_b38,chr4_110767596_T_C_b38,chr4_110791028_G_T_b38,chr4_110784612_T_C_b38,chr4_110631977_T_G_b38,chr4_110782924_G_A_b38,chr4_110844339_C_T_b38,chr4_110840331_T_C_b38,chr4_110778170_T_C_b38,chr4_110796991_C_A_b38,chr4_110762205_T_C_b38,chr4_110789013_C_T_b38,chr4_110793733_C_T_b38,chr4_110774266_A_G_b38,chr4_110775495_A_T_b38,chr4_110763487_C_T_b38,chr4_110757980_A_G_b38,chr4_110841700_G_A_b38,chr4_110760789_G_A_b38;chr9_124331623_C_G_b38,chr9_124309214_T_C_b38,chr9_124415987_G_T_b38,chr9_124420014_C_G_b38;chr12_56720316_A_G_b38,chr12_56629500_C_G_b38,chr12_56777732_T_C_b38,chr12_56709370_T_C_b38,chr12_56712154_A_C_b38;chr14_76961126_G_C_b38,chr14_76960182_C_T_b38,chr14_76960368_A_G_b38;chr1_205748695_A_C_b38,chr1_205716224_T_C_b38;chr14_23396676_G_A_b38,chr14_23395595_T_C_b38,chr14_23392602_A_G_b38;chr8_18056461_G_A_b38;chr1_115755137_C_A_b38,chr1_115768346_T_C_b38,chr1_115768197_G_C_b38;chr3_136273803_T_C_b38,chr3_136652849_G_T_b38,chr3_136434626_T_C_b38,chr3_136555593_G_A_b38,chr3_136658535_T_C_b38,chr3_136627364_T_C_b38,chr3_136420888_C_G_b38,chr3_136441748_G_C_b38,chr3_136679545_A_G_b38,chr3_136379566_G_A_b38,chr3_136435986_C_T_b38,chr3_136702170_TGTG_T_b38,chr3_136378734_T_C_b38,chr3_136095167_G_A_b38,chr3_136569563_G_A_b38;chr12_26195496_C_G_b38,chr12_26192593_C_T_b38,chr12_26195371_T_C_b38	19	heart-left_ventricle
Prostate_cancer	Esophagus mucosa	Epithelial cell (suprabasal)	0.004659	0.026401	0.0747014	1.57788	1.13059	2.08462	0.329897	0.298969	CDKN2B;GRHL1;SLC22A3;PPFIBP2;RBBP8NL;PAX9;EHBP1;BIK;ADGRG1;KDM2A,RAD9A,C11orf80;SLC22A1;RNF43;PDLIM5;PEX14;FARP2,HDLBP;SIDT1;TECPR1,LMTK2;MYEOV;RNLS;MEIS1;PRKCI;ITGB8;LARP4B;GGCX,VAMP5,VAMP8;TET2;POU5F1;EEFSEC;BCL2L11;NOL10	35	o;o;eso;o;o;o;o;o;o;e,e,e;o;s;eso;eo;s,e;so;e,e;o;o;o;o;o;o;es,es,eso;o;e;eso;o;s	chr9_22041999_C_G_b38;chr2_9977740_C_T_b38;chr6_160421505_T_C_b38,chr6_160412632_C_T_b38,chr6_160419220_G_T_b38;chr11_7526356_G_A_b38;chr20_62440555_C_T_b38;chr14_36669089_G_C_b38;chr2_63011211_G_C_b38,chr2_62904596_G_A_b38;chr22_43104206_G_T_b38;chr16_57619621_T_G_b38,chr16_57620664_C_T_b38;chr11_66882056_G_C_b38,chr11_67104849_C_T_b38,chr11_67184494_G_C_b38;chr6_160160511_T_TG_b38,chr6_160160342_A_G_b38;chr17_58378759_G_A_b38;chr4_94593458_A_C_b38,chr4_94652847_T_C_b38,chr4_94641726_C_T_b38;chr1_10483760_A_AC_b38,chr1_10496390_G_T_b38,chr1_10496040_G_A_b38,chr1_10497194_T_C_b38;chr2_241443449_C_T_b38;chr3_113581336_A_T_b38,chr3_113556777_A_C_b38;chr7_98187015_C_T_b38,chr7_98054819_T_C_b38;chr11_69218116_C_T_b38,chr11_69227200_A_G_b38,chr11_69244777_T_A_b38,chr11_69227030_T_G_b38,chr11_69244226_A_T_b38,chr11_69228491_A_G_b38;chr10_88435392_C_T_b38;chr2_66425753_C_T_b38;chr3_170281428_T_G_b38;chr7_20374487_T_TA_b38;chr10_808751_G_GCGCA_b38;chr2_85542588_C_G_b38,chr2_85561052_T_A_b38,chr2_85567174_T_C_b38,chr2_85527219_C_A_b38,chr2_85578945_T_C_b38,chr2_85582866_C_T_b38,chr2_85533272_C_T_b38;chr4_105140377_C_A_b38,chr4_105215876_G_A_b38,chr4_105143469_T_TA_b38,chr4_105210053_C_T_b38,chr4_105230485_G_A_b38,chr4_105212027_C_T_b38,chr4_105223578_A_C_b38,chr4_105227601_G_C_b38;chr6_31150734_T_G_b38;chr3_128173194_T_C_b38,chr3_128176383_A_G_b38,chr3_128319530_C_A_b38,chr3_128162770_G_A_b38,chr3_128327800_G_A_b38,chr3_128339774_A_T_b38;chr2_111135519_T_G_b38,chr2_111146954_C_A_b38;chr2_10570604_C_T_b38	29	prostate
Breast_cancer	Prostate	Epithelial cell (basal)	0.005048	0.0269227	0.0800017	1.81555	1.1668	2.64171	0.160584	0.145985	CDCA7;MYC;CDCA7L;FGFR2;CHST9;LGR6;TFAP2A;BARX2;TNS1;GIPR;FBXO32;ADCY9;WDR43;FILIP1L;PITPNB;TRPS1;GAREM1;CCDC88C;ATAD5,TEFM;ATXN1	21	eo;o;so;eo;o;eso;o;o;o;o;o;o;es;eo;o;o;o;eso;o,eo;o	chr2_173346180_C_G_b38,chr2_173348166_G_A_b38;chr8_128185657_C_G_b38,chr8_128182395_C_T_b38,chr8_128167680_A_G_b38,chr8_128173864_T_C_b38,chr8_128192016_T_C_b38;chr7_21901342_A_G_b38,chr7_21898622_C_A_b38,chr7_21888461_C_A_b38;chr10_121334477_G_GT_b38,chr10_121334387_C_T_b38,chr10_121598047_C_G_b38,chr10_121591810_T_C_b38,chr10_121577821_A_G_b38,chr10_121594355_C_T_b38,chr10_121580917_GC_G_b38,chr10_121586676_A_G_b38,chr10_121572176_A_T_b38,chr10_121590702_A_C_b38,chr10_121579461_A_G_b38,chr10_121575416_G_A_b38,chr10_121589810_A_T_b38,chr10_121571953_A_T_b38,chr10_121592803_A_G_b38,chr10_121586602_G_A_b38;chr18_26990703_T_G_b38;chr1_202209914_A_C_b38,chr1_202218048_G_A_b38;chr6_10456473_C_A_b38;chr11_129591276_T_C_b38,chr11_129591121_A_G_b38;chr2_217858732_A_G_b38;chr19_45676926_C_T_b38,chr19_45679046_T_A_b38,chr19_45677156_G_T_b38,chr19_45678134_G_C_b38,chr19_45698914_C_T_b38,chr19_45675785_G_A_b38,chr19_45690093_A_G_b38;chr8_123597926_G_A_b38;chr16_4056787_C_A_b38;chr2_28896719_A_T_b38,chr2_28897867_C_T_b38;chr3_100120262_G_A_b38,chr3_100029423_CTAAA_C_b38;chr22_27918624_G_A_b38;chr8_116197325_A_G_b38;chr18_32410405_T_C_b38;chr14_91285444_TC_T_b38,chr14_91374725_A_G_b38;chr17_30909727_G_A_b38,chr17_30903502_GGT_G_b38,chr17_30853978_C_A_b38,chr17_30883577_G_A_b38,chr17_30884649_G_A_b38;chr6_16399326_C_T_b38	20	breast-Mammary
Heart_rate	Esophagus muscularis	Pericyte/SMC	0.005057	0.035399	0.0800017	2.48715	1.27676	4.17747	0.157258	0.145161	RGS6,DPF3;SOX5;PPFIA2;PDE3A;SGIP1;SPEG;CACNA1C;MEF2D;ARHGAP10	10	o,o;o;eo;o;eso;e;o;eso;o	chr14_72418763_G_C_b38;chr12_24623818_A_G_b38,chr12_24605546_G_A_b38,chr12_24619033_C_T_b38,chr12_24617944_A_G_b38,chr12_24623865_G_A_b38,chr12_24631205_G_A_b38,chr12_24635405_G_A_b38,chr12_24607522_A_G_b38;chr12_81825597_C_T_b38,chr12_81809457_ACTTTACTTTTAGAATGT_A_b38;chr12_20277003_G_C_b38,chr12_20319268_T_C_b38,chr12_20315160_G_A_b38;chr1_66553045_C_T_b38,chr1_66525663_T_C_b38;chr2_219434819_G_T_b38;chr12_2068380_G_A_b38,chr12_2071430_C_T_b38,chr12_2069594_G_C_b38,chr12_2075300_G_C_b38;chr1_156469208_T_C_b38,chr1_156486737_T_G_b38;chr4_148053451_T_C_b38,chr4_148049320_A_G_b38	9	heart-left_ventricle
Chronic_obstructive_pulmonary_disease	Skin	Endothelial cell (lymphatic)	0.005258	0.064728	0.0826307	1.89828	1.1785	2.7924	0.238943	0.216216	GLIS3;MYCN;ADAM19;ITGA1;SPHKAP;TGFB2;MICAL3;RIN3;THSD4;ME3,PRSS23;CCDC69;TSPAN14;ADAMTSL3;VGLL4;RREB1;ASAP2	17	o;o;eso;o;e;o;o;o;eo;o,o;so;eo;o;o;o;eo	chr9_4145340_G_A_b38,chr9_4144387_G_C_b38,chr9_4144203_C_G_b38,chr9_4140608_C_T_b38,chr9_4144772_C_T_b38,chr9_4143749_A_T_b38;chr2_15766055_C_T_b38,chr2_15766730_T_C_b38;chr5_157505368_A_C_b38,chr5_157510035_A_G_b38,chr5_157517191_C_A_b38,chr5_157499434_T_C_b38,chr5_157501815_G_A_b38,chr5_157521310_T_G_b38,chr5_157508516_C_T_b38,chr5_157575687_C_T_b38;chr5_52899203_G_A_b38;chr2_228646213_T_C_b38,chr2_228637481_A_C_b38,chr2_228637787_C_T_b38,chr2_228705203_C_G_b38;chr1_218461445_A_G_b38,chr1_218436360_A_G_b38,chr1_218451191_T_C_b38,chr1_218432267_G_A_b38,chr1_218423955_C_G_b38,chr1_218515813_T_C_b38,chr1_218431336_G_A_b38,chr1_218425127_A_T_b38,chr1_218418281_G_A_b38,chr1_218442109_A_C_b38,chr1_218444558_C_T_b38,chr1_218442672_C_T_b38,chr1_218423702_G_A_b38,chr1_218458110_C_G_b38,chr1_218524685_C_T_b38;chr22_18006117_G_C_b38;chr14_92648442_G_A_b38,chr14_92639608_G_C_b38,chr14_92637384_G_A_b38,chr14_92644775_C_T_b38,chr14_92603941_C_T_b38,chr14_92649065_G_C_b38,chr14_92631994_G_C_b38,chr14_92636964_C_T_b38,chr14_92605972_C_G_b38,chr14_92611266_T_C_b38,chr14_92603644_T_C_b38,chr14_92651884_C_T_b38,chr14_92646579_G_A_b38,chr14_92635906_C_T_b38;chr15_71314327_C_A_b38,chr15_71329185_G_A_b38,chr15_71404547_A_G_b38,chr15_71373485_T_C_b38,chr15_71314041_G_A_b38,chr15_71352781_G_A_b38,chr15_71320175_T_G_b38,chr15_71363396_C_T_b38,chr15_71336031_T_A_b38;chr11_86737797_T_C_b38,chr11_86731691_G_C_b38,chr11_86733719_A_G_b38;chr5_151215512_A_G_b38,chr5_151214634_T_C_b38;chr10_80459208_T_C_b38,chr10_80458350_G_C_b38;chr15_83847191_C_G_b38,chr15_83724155_G_A_b38,chr15_83753754_C_G_b38,chr15_83643816_G_A_b38;chr3_11599127_G_A_b38;chr6_7205563_G_A_b38,chr6_7211585_G_A_b38;chr2_9154452_T_A_b38,chr2_9157461_G_A_b38,chr2_9150228_C_T_b38,chr2_9159963_G_T_b38	16	lung
Coronary_artery_disease	Prostate	Schwann cell	0.00531	0.0358667	0.0828989	2.35911	1.2523	3.89314	0.134703	0.136986	ARHGEF26;KCNK5;APOE;MAP1B;COL4A2;COL4A1;ZEB2;MTHFD1L;FN1;CDKN2A	10	eo;o;o;o;o;o;o;o;o;o	chr3_154154656_T_C_b38,chr3_154206995_A_G_b38,chr3_154212006_T_C_b38,chr3_154122077_G_C_b38;chr6_39172349_A_T_b38,chr6_39166323_T_C_b38,chr6_39156672_T_G_b38;chr19_44908822_C_T_b38;chr5_72098560_C_T_b38;chr13_110388451_A_C_b38,chr13_110388334_G_A_b38;chr13_110185206_C_T_b38,chr13_110165755_T_A_b38;chr2_144528992_T_G_b38;chr6_150931849_G_A_b38;chr2_215422370_A_G_b38,chr2_215435462_C_T_b38,chr2_215435759_T_A_b38,chr2_215441111_G_A_b38,chr2_215434906_C_G_b38,chr2_215438330_A_G_b38,chr2_215439661_T_C_b38,chr2_215426636_C_T_b38;chr9_22114470_G_C_b38,chr9_22090936_C_T_b38,chr9_22019674_G_C_b38,chr9_22003368_G_A_b38,chr9_22100177_G_C_b38,chr9_22121350_A_T_b38,chr9_22124473_C_T_b38,chr9_22124478_A_G_b38,chr9_22031006_G_A_b38,chr9_22110132_T_C_b38,chr9_22099569_C_A_b38,chr9_22085599_T_C_b38,chr9_22084311_C_T_b38,chr9_22124451_A_G_b38,chr9_22040766_C_T_b38,chr9_22124505_A_T_b38,chr9_22098575_A_G_b38,chr9_22115287_T_C_b38,chr9_22124141_A_T_b38,chr9_22115960_A_G_b38,chr9_22102166_C_T_b38,chr9_22101703_T_C_b38,chr9_22033367_C_T_b38,chr9_22056360_A_G_b38,chr9_22049483_C_CTT_b38,chr9_22119196_T_C_b38,chr9_22032153_T_G_b38,chr9_22068653_G_A_b38,chr9_22090604_C_T_b38,chr9_22043927_A_G_b38,chr9_22003224_C_T_b38,chr9_22019130_A_G_b38,chr9_22051671_G_C_b38,chr9_22077086_A_C_b38,chr9_22088095_A_G_b38,chr9_22052735_T_C_b38,chr9_22124745_C_G_b38,chr9_22072265_A_G_b38,chr9_22116072_T_C_b38,chr9_22025494_G_A_b38,chr9_22090937_T_G_b38,chr9_22088261_C_T_b38,chr9_22103814_A_G_b38,chr9_22045318_C_T_b38,chr9_22125504_G_C_b38,chr9_22072302_G_C_b38,chr9_22081851_C_T_b38,chr9_22071752_G_A_b38,chr9_22098620_A_G_b38,chr9_22096056_A_G_b38	10	heart-left_ventricle
Heart_rate_variability_traits	Lung	Pericyte/SMC	0.005426	0.040695	0.0841562	6.4522	1.74367	12.6934	0.333333	0.333333	RGS6;SOX5	2	eo;o	chr14_71886485_T_G_b38,chr14_72020336_C_T_b38;chr12_24623818_A_G_b38,chr12_24605546_G_A_b38,chr12_24619033_C_T_b38,chr12_24617944_A_G_b38,chr12_24623865_G_A_b38,chr12_24631205_G_A_b38,chr12_24635405_G_A_b38,chr12_24607522_A_G_b38	2	heart-left_ventricle
Non-melanoma_skin_cancer	Esophagus mucosa	Immune (B cell)	0.005624	0.047804	0.0866607	2.45631	1.25906	4.13516	0.135789	0.140625	IRF4;BCAS4;BACH2;HLA-B;CTSH;TNS3;CTSS;HLA-DRB1,HLA-DQB1,HLA-DQA1,HLA-DQB2,HLA-DRA,HLA-DRB5;CASP8	14	eso;o;o;o;eso;so;eo;s,e,s,s,e,e;eso	chr6_396321_C_T_b38;chr20_50782470_C_T_b38;chr6_90170674_G_A_b38,chr6_90296024_G_T_b38,chr6_90267049_G_A_b38;chr6_31356838_C_T_b38;chr15_78944951_C_T_b38,chr15_78936857_A_G_b38,chr15_78942615_G_A_b38;chr7_47403036_T_C_b38,chr7_47406215_T_C_b38,chr7_47397647_G_A_b38,chr7_47406044_A_G_b38,chr7_47408324_A_G_b38;chr1_150713240_T_C_b38,chr1_150764744_A_G_b38;chr6_32695620_A_G_b38,chr6_32614112_C_T_b38,chr6_32697643_T_G_b38,chr6_32616594_C_T_b38;chr2_201258272_A_G_b38,chr2_201286440_A_G_b38,chr2_201258707_C_T_b38,chr2_201279205_T_C_b38,chr2_201258756_TATTCTGTC_T_b38,chr2_201259779_G_T_b38,chr2_201305932_T_C_b38,chr2_201289197_A_G_b38,chr2_201300483_T_C_b38,chr2_201288961_C_T_b38,chr2_201350769_C_G_b38	9	skin-Sun_exposed_lower_leg
Coronary_artery_disease	Esophagus muscularis	Myocyte (smooth muscle)	0.005669	0.039683	0.0867906	1.73164	1.14717	2.41823	0.309817	0.273973	FGF5;FN1;MAP1B;SPECC1L;PSRC1,CELSR2,SORT1;COL4A2;IL6R;LDLR;ARHGEF26;APOC1;APOB;MRAS;ABHD2;COL4A1;COLQ,BTD;ZNF652;PDE3A;BCAS3;KSR2;C2	23	o;o;o;e;eo,eo,e;o;eso;o;eo;o;eo;eo;o;o;e,so;so;o;o;o;o	chr4_80259918_A_T_b38;chr2_215422370_A_G_b38,chr2_215435462_C_T_b38,chr2_215435759_T_A_b38,chr2_215441111_G_A_b38,chr2_215434906_C_G_b38,chr2_215438330_A_G_b38,chr2_215439661_T_C_b38,chr2_215426636_C_T_b38;chr5_72098560_C_T_b38;chr22_24276750_A_G_b38,chr22_24262890_G_T_b38,chr22_24266203_T_G_b38;chr1_109275536_C_CT_b38,chr1_109278685_G_T_b38,chr1_109278889_T_G_b38,chr1_109275216_T_C_b38,chr1_109274570_A_G_b38,chr1_109274968_G_T_b38,chr1_109279544_G_A_b38,chr1_109279521_G_A_b38,chr1_109275684_G_T_b38,chr1_109275908_C_T_b38;chr13_110388451_A_C_b38,chr13_110388334_G_A_b38;chr1_154451288_T_C_b38,chr1_154452659_G_A_b38,chr1_154449591_T_C_b38,chr1_154423470_A_G_b38;chr19_11086922_G_T_b38,chr19_11077441_C_T_b38,chr19_11080624_G_A_b38,chr19_11077488_T_C_b38,chr19_11077571_G_A_b38,chr19_11081053_C_T_b38,chr19_11081517_A_T_b38,chr19_11086585_G_A_b38,chr19_11076648_C_G_b38,chr19_11079616_T_C_b38,chr19_11079880_T_C_b38,chr19_11079088_T_C_b38,chr19_11083273_A_G_b38,chr19_11086210_T_C_b38,chr19_11077477_A_C_b38,chr19_11082415_T_G_b38,chr19_11087826_T_C_b38,chr19_11080521_G_A_b38,chr19_11091630_G_T_b38,chr19_11078622_CG_C_b38,chr19_11079976_G_A_b38,chr19_11079858_G_A_b38,chr19_11079868_C_T_b38,chr19_11091518_GC_G_b38;chr3_154154656_T_C_b38,chr3_154206995_A_G_b38,chr3_154212006_T_C_b38,chr3_154122077_G_C_b38;chr19_44919589_G_A_b38,chr19_44918903_C_G_b38,chr19_44919689_A_G_b38;chr2_21042646_A_T_b38,chr2_21047682_A_C_b38;chr3_138333912_C_T_b38,chr3_138405272_T_G_b38,chr3_138399143_C_T_b38,chr3_138374047_C_T_b38,chr3_138389510_G_A_b38,chr3_138403635_C_T_b38,chr3_138392909_C_T_b38,chr3_138380319_T_TTTC_b38,chr3_138401110_T_C_b38,chr3_138403280_C_T_b38,chr3_138403078_A_T_b38;chr15_89030987_G_A_b38;chr13_110185206_C_T_b38,chr13_110165755_T_A_b38;chr3_15606497_T_C_b38;chr17_49262935_C_T_b38,chr17_49372695_C_T_b38,chr17_49259324_G_T_b38,chr17_49263298_T_TC_b38;chr12_20067099_C_G_b38;chr17_60936321_A_G_b38,chr17_60840038_T_C_b38,chr17_60936127_T_C_b38,chr17_60854024_T_A_b38,chr17_60942071_T_TAGG_b38,chr17_60946637_C_T_b38,chr17_60939664_T_C_b38,chr17_60894370_A_T_b38,chr17_60830074_C_T_b38,chr17_60919686_A_T_b38,chr17_60838698_G_T_b38,chr17_60942333_A_G_b38,chr17_60928230_T_G_b38,chr17_60873430_T_C_b38,chr17_60837900_G_C_b38;chr12_117827636_T_G_b38;chr6_31918153_C_T_b38,chr6_31916180_A_G_b38,chr6_31913954_G_A_b38	20	heart-left_ventricle
Type_2_diabetes	Skin	Sebaceous gland cell	0.005741	0.045928	0.0873294	1.83669	1.16056	2.70612	0.137731	0.131944	PNPLA3;ACSL1;PPARG;APOE;JAZF1;IL20RA;IRS1;NOTCH2;UBE2E2;RALY;EML2;ANKH;VEGFA;PIM3;SNX29;ZMIZ1;RREB1;HSD17B12;ZFAND6	19	eo;o;so;o;eo;eo;eo;es;o;o;e;eo;eo;o;o;o;o;eso;o	chr22_43928975_G_A_b38,chr22_43928850_C_T_b38,chr22_43928847_C_G_b38,chr22_43945024_C_T_b38;chr4_184795078_T_C_b38,chr4_184787653_T_C_b38;chr3_12353341_C_T_b38,chr3_12327902_C_T_b38,chr3_12354146_G_A_b38,chr3_12303231_C_G_b38,chr3_12350773_C_T_b38,chr3_12348985_T_C_b38,chr3_12347814_A_G_b38,chr3_12355414_G_A_b38,chr3_12288284_C_T_b38,chr3_12351626_C_G_b38;chr19_44888997_C_T_b38;chr7_28156794_G_A_b38,chr7_28152661_C_T_b38,chr7_28154778_C_A_b38,chr7_28159058_C_T_b38,chr7_28133113_C_T_b38,chr7_28146272_T_C_b38,chr7_28140937_T_C_b38,chr7_28156603_A_G_b38,chr7_28148187_C_T_b38,chr7_28102469_A_G_b38,chr7_28144083_T_C_b38,chr7_28137719_G_A_b38,chr7_28160478_C_T_b38,chr7_28149930_T_G_b38,chr7_28149792_T_C_b38;chr6_136972090_T_C_b38,chr6_136966564_A_G_b38;chr2_226228086_A_G_b38,chr2_226257202_A_G_b38,chr2_226228869_A_C_b38,chr2_226241501_A_G_b38,chr2_226239001_A_C_b38,chr2_226197364_A_G_b38,chr2_226229029_T_C_b38,chr2_226263827_T_G_b38,chr2_226258370_C_T_b38,chr2_226252982_C_G_b38,chr2_226234464_C_T_b38,chr2_226236695_A_G_b38,chr2_226298926_C_T_b38,chr2_226234818_A_G_b38,chr2_226251649_A_G_b38,chr2_226258868_A_G_b38,chr2_226203364_A_C_b38,chr2_226183055_C_T_b38,chr2_226235138_T_C_b38,chr2_226243730_C_T_b38,chr2_226314914_C_G_b38,chr2_226230042_A_G_b38,chr2_226239395_T_C_b38,chr2_226253062_C_G_b38,chr2_226242785_C_T_b38,chr2_226241205_C_T_b38,chr2_226236593_T_C_b38,chr2_226235982_G_T_b38,chr2_226218695_A_G_b38,chr2_226258723_C_T_b38;chr1_120065830_A_G_b38,chr1_119918630_C_T_b38,chr1_120039047_T_TC_b38,chr1_119895261_A_G_b38,chr1_119928601_A_G_b38,chr1_119975336_G_T_b38;chr3_23294959_C_A_b38,chr3_23413299_A_G_b38,chr3_23228279_T_C_b38;chr20_34022595_T_C_b38,chr20_34000289_T_C_b38,chr20_34002002_G_C_b38,chr20_34141638_T_G_b38,chr20_34087921_A_G_b38,chr20_34131991_C_T_b38;chr19_45646924_A_G_b38,chr19_45644269_T_C_b38;chr5_14751196_C_T_b38,chr5_14847222_G_A_b38,chr5_14767983_C_G_b38;chr6_43844025_C_T_b38,chr6_43837765_G_C_b38,chr6_43850054_A_T_b38,chr6_43837088_A_G_b38,chr6_43837625_T_A_b38,chr6_43838598_T_C_b38,chr6_43838872_G_A_b38,chr6_43843237_G_A_b38,chr6_43837071_G_C_b38,chr6_43842065_T_C_b38,chr6_43852478_A_G_b38;chr22_49963045_T_C_b38;chr16_12091694_G_A_b38;chr10_79181660_G_C_b38,chr10_79184390_C_G_b38,chr10_79187911_T_G_b38,chr10_79195028_C_T_b38,chr10_79182863_C_T_b38,chr10_79187681_T_C_b38,chr10_79191373_C_CG_b38,chr10_79182874_A_G_b38,chr10_79184084_G_A_b38,chr10_79205218_T_C_b38,chr10_79193069_G_C_b38;chr6_7231610_G_A_b38;chr11_43856909_G_A_b38,chr11_43855148_C_T_b38,chr11_43856935_G_A_b38,chr11_43856384_C_A_b38;chr15_80075814_C_T_b38,chr15_80070911_C_T_b38,chr15_80139880_A_G_b38	19	muscle-skeletal
Type_2_diabetes	Heart	Adipocyte	0.006079	0.0395135	0.091882	1.60531	1.11754	2.19058	0.208682	0.190476	PNPLA3;PPARG;GCKR,FNDC4;SLC22A3;ACSL1;LPL;EYA2;TLE1;PIM3;BCL2;IRS1;ZFAND6;UBE2E2;WFS1;ADAMTS9;HSD17B12;RREB1;VEGFA;TCF7L2;CTTNBP2;CCDC92;ZMIZ1;ADCY5;UBE3C;NOTCH2;FTO;NFAT5;SNX29	29	eo;so;o,e;eso;o;eo;o;o;o;o;eo;o;o;eso;o;eso;o;eo;o;o;e;o;o;eso;es;o;eo;o	chr22_43928975_G_A_b38,chr22_43928850_C_T_b38,chr22_43928847_C_G_b38,chr22_43945024_C_T_b38;chr3_12353341_C_T_b38,chr3_12327902_C_T_b38,chr3_12354146_G_A_b38,chr3_12303231_C_G_b38,chr3_12350773_C_T_b38,chr3_12348985_T_C_b38,chr3_12347814_A_G_b38,chr3_12355414_G_A_b38,chr3_12288284_C_T_b38,chr3_12351626_C_G_b38;chr2_27527678_A_G_b38,chr2_27529596_G_A_b38,chr2_27518370_T_C_b38,chr2_27512105_G_A_b38,chr2_27526037_G_A_b38,chr2_27518205_C_G_b38,chr2_27375230_T_C_b38,chr2_27518238_A_G_b38,chr2_27508073_T_C_b38,chr2_27519736_T_C_b38;chr6_160427135_A_C_b38,chr6_160370338_C_G_b38,chr6_160353454_C_A_b38,chr6_160361902_G_C_b38,chr6_160349886_T_G_b38,chr6_160346873_T_G_b38,chr6_160354985_C_A_b38,chr6_160349280_A_G_b38,chr6_160348779_C_T_b38,chr6_160348391_G_A_b38,chr6_160345738_T_C_b38;chr4_184795078_T_C_b38,chr4_184787653_T_C_b38;chr8_19961817_T_C_b38,chr8_20028423_T_C_b38,chr8_19958727_A_C_b38,chr8_19962922_T_C_b38,chr8_19962213_C_G_b38,chr8_19995318_G_T_b38,chr8_20002949_C_G_b38,chr8_20012752_T_A_b38,chr8_19965299_C_T_b38,chr8_19990179_C_A_b38,chr8_20008763_G_A_b38,chr8_19966981_T_C_b38,chr8_19961928_A_G_b38,chr8_19975135_G_T_b38,chr8_19967052_T_C_b38,chr8_19994799_C_G_b38,chr8_19962894_G_A_b38,chr8_19970337_C_A_b38,chr8_19979135_T_C_b38,chr8_19994534_T_A_b38,chr8_19966534_C_A_b38,chr8_19998333_GTATTTT_G_b38,chr8_19986711_A_G_b38,chr8_19995428_A_T_b38,chr8_20012760_C_A_b38,chr8_19964271_T_G_b38,chr8_19996989_C_T_b38,chr8_20028215_T_C_b38,chr8_19982897_G_C_b38,chr8_20010875_A_C_b38,chr8_20007664_A_G_b38,chr8_20041650_T_C_b38,chr8_20054859_G_A_b38,chr8_19967156_C_T_b38;chr20_46975601_T_C_b38,chr20_46966072_G_A_b38,chr20_46975185_C_T_b38,chr20_46968907_T_C_b38;chr9_81694033_G_A_b38,chr9_81696885_T_C_b38;chr22_49963045_T_C_b38;chr18_63178651_T_C_b38;chr2_226228086_A_G_b38,chr2_226257202_A_G_b38,chr2_226228869_A_C_b38,chr2_226241501_A_G_b38,chr2_226239001_A_C_b38,chr2_226197364_A_G_b38,chr2_226229029_T_C_b38,chr2_226263827_T_G_b38,chr2_226258370_C_T_b38,chr2_226252982_C_G_b38,chr2_226234464_C_T_b38,chr2_226236695_A_G_b38,chr2_226298926_C_T_b38,chr2_226234818_A_G_b38,chr2_226251649_A_G_b38,chr2_226258868_A_G_b38,chr2_226203364_A_C_b38,chr2_226183055_C_T_b38,chr2_226235138_T_C_b38,chr2_226243730_C_T_b38,chr2_226314914_C_G_b38,chr2_226230042_A_G_b38,chr2_226239395_T_C_b38,chr2_226253062_C_G_b38,chr2_226242785_C_T_b38,chr2_226241205_C_T_b38,chr2_226236593_T_C_b38,chr2_226235982_G_T_b38,chr2_226218695_A_G_b38,chr2_226258723_C_T_b38;chr15_80075814_C_T_b38,chr15_80070911_C_T_b38,chr15_80139880_A_G_b38;chr3_23294959_C_A_b38,chr3_23413299_A_G_b38,chr3_23228279_T_C_b38;chr4_6268329_G_A_b38,chr4_6299901_TTG_T_b38,chr4_6300792_G_A_b38,chr4_6302515_T_C_b38,chr4_6288259_T_G_b38,chr4_6301295_C_T_b38,chr4_6298187_A_G_b38,chr4_6293337_A_G_b38,chr4_6302228_G_A_b38,chr4_6302559_C_T_b38;chr3_64744216_G_A_b38,chr3_64713769_C_T_b38,chr3_64729479_C_T_b38,chr3_64719689_C_T_b38,chr3_64738956_C_T_b38,chr3_64724577_G_A_b38,chr3_64726228_C_T_b38;chr11_43856909_G_A_b38,chr11_43855148_C_T_b38,chr11_43856935_G_A_b38,chr11_43856384_C_A_b38;chr6_7231610_G_A_b38;chr6_43844025_C_T_b38,chr6_43837765_G_C_b38,chr6_43850054_A_T_b38,chr6_43837088_A_G_b38,chr6_43837625_T_A_b38,chr6_43838598_T_C_b38,chr6_43838872_G_A_b38,chr6_43843237_G_A_b38,chr6_43837071_G_C_b38,chr6_43842065_T_C_b38,chr6_43852478_A_G_b38;chr10_113008012_G_A_b38,chr10_112995025_T_C_b38,chr10_112994312_T_C_b38,chr10_112996282_A_T_b38,chr10_113049143_G_T_b38,chr10_113120583_T_C_b38,chr10_113039134_T_A_b38,chr10_113005988_C_A_b38,chr10_113129502_T_A_b38,chr10_113014674_A_C_b38,chr10_112998590_C_T_b38,chr10_112994329_T_C_b38,chr10_113029056_T_C_b38;chr7_117855613_C_A_b38,chr7_117889587_T_C_b38,chr7_117870567_C_T_b38,chr7_117856836_T_G_b38;chr12_124083909_C_T_b38;chr10_79181660_G_C_b38,chr10_79184390_C_G_b38,chr10_79187911_T_G_b38,chr10_79195028_C_T_b38,chr10_79182863_C_T_b38,chr10_79187681_T_C_b38,chr10_79191373_C_CG_b38,chr10_79182874_A_G_b38,chr10_79184084_G_A_b38,chr10_79205218_T_C_b38,chr10_79193069_G_C_b38;chr3_123374683_T_C_b38,chr3_123363551_T_C_b38,chr3_123349897_C_T_b38,chr3_123350211_C_T_b38,chr3_123346931_A_G_b38,chr3_123351670_C_T_b38,chr3_123377973_T_C_b38,chr3_123371513_G_A_b38,chr3_123351579_G_A_b38,chr3_123335923_A_C_b38;chr7_157240230_T_G_b38,chr7_157235059_T_C_b38,chr7_157191153_A_G_b38,chr7_157282526_G_A_b38,chr7_157280606_A_G_b38;chr1_120065830_A_G_b38,chr1_119918630_C_T_b38,chr1_120039047_T_TC_b38,chr1_119895261_A_G_b38,chr1_119928601_A_G_b38,chr1_119975336_G_T_b38;chr16_53777876_A_G_b38,chr16_53796143_C_G_b38,chr16_53769311_G_A_b38,chr16_53768073_C_T_b38,chr16_53775211_C_T_b38,chr16_53772541_A_G_b38,chr16_53788739_A_G_b38,chr16_53785981_A_G_b38,chr16_53784548_G_T_b38,chr16_53792116_T_C_b38,chr16_53769662_T_A_b38,chr16_53767042_T_C_b38,chr16_53811575_C_A_b38,chr16_53779455_T_G_b38,chr16_53765595_G_A_b38,chr16_53791576_C_T_b38,chr16_53786615_T_A_b38,chr16_53788257_AT_A_b38,chr16_53771295_C_A_b38,chr16_53765993_A_G_b38,chr16_53806613_C_G_b38,chr16_53803430_A_G_b38,chr16_53778521_T_C_b38,chr16_53779538_A_T_b38,chr16_53764710_G_T_b38,chr16_53793267_C_G_b38,chr16_53766656_G_A_b38,chr16_53768582_C_T_b38,chr16_53776774_T_C_b38,chr16_53796553_A_G_b38,chr16_53766065_T_G_b38,chr16_53776634_C_A_b38,chr16_53794050_A_G_b38,chr16_53782363_C_A_b38,chr16_53780451_G_T_b38,chr16_53786154_T_C_b38,chr16_53808996_G_A_b38,chr16_53787703_A_G_b38,chr16_53794154_C_T_b38,chr16_53766842_G_A_b38,chr16_53765366_G_GT_b38,chr16_53788325_A_G_b38,chr16_53790314_A_G_b38,chr16_53786901_A_G_b38,chr16_53775335_G_A_b38,chr16_53785257_T_C_b38;chr16_69624093_T_G_b38,chr16_69653009_A_G_b38,chr16_69532406_C_G_b38,chr16_69701368_T_A_b38,chr16_69652773_C_CTTTTT_b38,chr16_69617963_C_T_b38,chr16_69548009_T_C_b38,chr16_69554669_T_C_b38,chr16_69522812_C_T_b38,chr16_69632780_G_A_b38,chr16_69716946_C_T_b38;chr16_12091694_G_A_b38	28	muscle-skeletal
Chronic_obstructive_pulmonary_disease	Skeletal muscle	Pericyte/SMC	0.006191	0.0288913	0.0929826	2.12109	1.19939	3.34856	0.176802	0.162162	ID4;ITGA1;NR4A2;NTN4;ASAP2;SLMAP;TSPAN14;MFHAS1;TNS1,DIRC3;SYN3;MICAL3;ARMC2	13	o;o;o;s;eo;es;eo;o;o,e;o;o;o	chr6_19842430_C_T_b38,chr6_19843536_C_A_b38;chr5_52899203_G_A_b38;chr2_156140933_C_G_b38,chr2_156159745_C_T_b38,chr2_156142512_C_A_b38,chr2_156220381_C_G_b38,chr2_156227185_G_A_b38,chr2_156189920_T_C_b38,chr2_156156523_C_T_b38;chr12_95877650_T_C_b38,chr12_95843792_T_C_b38,chr12_95861926_T_C_b38,chr12_95848331_T_G_b38;chr2_9154452_T_A_b38,chr2_9157461_G_A_b38,chr2_9150228_C_T_b38,chr2_9159963_G_T_b38;chr3_57884236_T_C_b38,chr3_57893884_T_G_b38,chr3_57896874_C_T_b38,chr3_57760788_C_T_b38,chr3_57884263_G_T_b38;chr10_80459208_T_C_b38,chr10_80458350_G_C_b38;chr8_8853988_C_T_b38,chr8_8840148_C_G_b38;chr2_217818431_A_G_b38,chr2_217802649_T_C_b38,chr2_217804009_C_T_b38,chr2_217810810_T_C_b38;chr22_32939401_C_G_b38;chr22_18006117_G_C_b38;chr6_108945052_T_C_b38,chr6_108946847_C_T_b38,chr6_108949453_G_A_b38	12	lung
Inflammatory_skin_disease	Heart	Endothelial cell (vascular)	0.006266	0.081458	0.0935171	2.59607	1.2735	4.28654	0.34	0.28	SNAI1;LRRC32;FOXC1;ELMO1;NFKBIA;PTPRN2;DDX58	7	o;o;o;o;o;o;o	chr20_49975221_G_A_b38;chr11_76582714_G_A_b38,chr11_76580110_G_A_b38,chr11_76588605_C_A_b38,chr11_76588150_G_T_b38,chr11_76582026_C_T_b38,chr11_76587581_G_GT_b38,chr11_76570549_C_T_b38,chr11_76582761_G_C_b38,chr11_76585627_A_G_b38,chr11_76591029_G_A_b38,chr11_76582682_G_T_b38,chr11_76584554_G_A_b38,chr11_76582483_G_T_b38;chr6_1510423_G_A_b38;chr7_37355216_C_G_b38,chr7_37354775_A_C_b38,chr7_37349706_G_T_b38;chr14_35383280_T_C_b38;chr7_157712962_C_T_b38;chr9_32523739_T_C_b38	7	skin-Sun_exposed_lower_leg
Heart_rate_variability_traits	Prostate	Schwann cell	0.006605	0.084536	0.0979604	5.98738	1.62363	11.7718	0.333333	0.333333	SYT10;SOX5	2	o;o	chr12_33529470_T_C_b38,chr12_33424055_A_C_b38,chr12_33445840_G_A_b38,chr12_33440192_T_C_b38,chr12_33469964_T_A_b38,chr12_33376353_T_C_b38,chr12_33445628_G_A_b38;chr12_24623818_A_G_b38,chr12_24605546_G_A_b38,chr12_24619033_C_T_b38,chr12_24617944_A_G_b38,chr12_24623865_G_A_b38,chr12_24631205_G_A_b38,chr12_24635405_G_A_b38,chr12_24607522_A_G_b38	2	heart-left_ventricle
Coronary_artery_disease	Prostate	Pericyte/SMC	0.006725	0.0358667	0.0991207	2.17886	1.19603	3.5097	0.165525	0.150685	PDE3A;ZEB2;COL4A1;COL4A2;EDNRA;ARHGAP42,TMEM133;MAP1B;FN1;MTHFD1L;PLPP3;CDH13	12	o;o;o;o;eo;eo,e;o;o;o;eo;eo	chr12_20067099_C_G_b38;chr2_144528992_T_G_b38;chr13_110185206_C_T_b38,chr13_110165755_T_A_b38;chr13_110388451_A_C_b38,chr13_110388334_G_A_b38;chr4_147506351_A_C_b38,chr4_147486500_C_T_b38,chr4_147457452_C_T_b38,chr4_147359849_C_G_b38,chr4_147479667_C_A_b38,chr4_147474132_G_GT_b38,chr4_147478859_A_G_b38,chr4_147444187_T_A_b38,chr4_147493499_T_C_b38,chr4_147480038_G_A_b38;chr11_100739815_T_C_b38,chr11_100767524_G_A_b38,chr11_100722807_G_C_b38,chr11_100702389_G_A_b38,chr11_100710589_G_A_b38,chr11_100701679_A_G_b38,chr11_100753807_T_G_b38;chr5_72098560_C_T_b38;chr2_215422370_A_G_b38,chr2_215435462_C_T_b38,chr2_215435759_T_A_b38,chr2_215441111_G_A_b38,chr2_215434906_C_G_b38,chr2_215438330_A_G_b38,chr2_215439661_T_C_b38,chr2_215426636_C_T_b38;chr6_150931849_G_A_b38;chr1_56497149_A_G_b38,chr1_56543106_C_T_b38,chr1_56520961_C_T_b38,chr1_56497955_A_G_b38,chr1_56500678_A_G_b38,chr1_56506681_G_A_b38,chr1_56550459_A_C_b38,chr1_56530519_T_C_b38,chr1_56499992_C_T_b38;chr16_83012185_A_G_b38	11	heart-left_ventricle
Prostate_cancer	Heart	Immune (NK cell)	0.006862	0.089206	0.100361	2.20107	1.19469	3.60076	0.129825	0.115789	SIDT1;ID2;ADGRG1;RAB29;RNF43;CTBP2;JAZF1;TNRC6B;NEDD9;ZNF652;MYO9B	11	so;o;o;e;s;so;o;o;o;eo;eso	chr3_113581336_A_T_b38,chr3_113556777_A_C_b38;chr2_8456993_C_T_b38;chr16_57619621_T_G_b38,chr16_57620664_C_T_b38;chr1_205788696_C_T_b38;chr17_58378759_G_A_b38;chr10_125008303_T_C_b38;chr7_27936944_G_A_b38,chr7_27949784_T_G_b38;chr22_40075184_C_T_b38;chr6_11218797_C_T_b38;chr17_49267824_G_A_b38;chr19_17078976_G_A_b38,chr19_17108295_G_A_b38,chr19_17101600_C_T_b38,chr19_17103263_C_T_b38,chr19_17116525_C_T_b38	11	prostate
Skin_pigmentation_traits	Esophagus muscularis	Fibroblast	0.006934	0.097076	0.100361	4.02335	1.43309	6.94193	0.428571	0.428571	TYR;BNC2;SLC45A2	3	o;eo;o	chr11_89272085_A_C_b38,chr11_89294875_T_G_b38,chr11_89277878_G_A_b38,chr11_89284793_G_A_b38,chr11_89287897_T_C_b38,chr11_89178528_C_A_b38;chr9_16887368_T_A_b38,chr9_16856885_G_A_b38,chr9_16901230_C_T_b38,chr9_16873553_C_T_b38,chr9_16864523_C_T_b38,chr9_16884588_T_A_b38,chr9_16885019_G_A_b38;chr5_33964105_T_G_b38,chr5_33951588_C_G_b38	3	skin-Sun_exposed_lower_leg
Heart_rate_variability_traits	Esophagus muscularis	Pericyte/SMC	0.006936	0.097104	0.100361	5.92785	1.6006	11.6543	0.333333	0.333333	RGS6;SOX5	2	eo;o	chr14_71886485_T_G_b38,chr14_72020336_C_T_b38;chr12_24623818_A_G_b38,chr12_24605546_G_A_b38,chr12_24619033_C_T_b38,chr12_24617944_A_G_b38,chr12_24623865_G_A_b38,chr12_24631205_G_A_b38,chr12_24635405_G_A_b38,chr12_24607522_A_G_b38	2	heart-left_ventricle
Breast_cancer	Lung	Epithelial cell (ciliated)	0.007019	0.035095	0.100946	1.59838	1.10782	2.18765	0.238971	0.198529	CHST9;NEK10;INHBB;ESRRG;KLHDC7A;PTPRT;GIPR;PAX9;SEC14L4,SEC14L3;CDCA7L;HNF4G;CCDC170,ESR1;TFAP2A;IRX3,FTO;CCDC88C;BARX2;C11orf65;ANXA13;SETBP1;RAD51B;MCM8;GRHL1;ITPR1;AHCY;ZNF334;CREB5;SRGAP2C	30	o;o;o;o;eo;e;o;eo;eso,e;so;o;o,o;o;e,o;eso;o;o;eso;o;o;o;o;o;es;e;o;o	chr18_26990703_T_G_b38;chr3_27372075_C_T_b38,chr3_27285723_C_T_b38,chr3_27221757_G_C_b38,chr3_27226907_G_T_b38,chr3_27310652_T_A_b38,chr3_27302153_C_T_b38,chr3_27374522_C_T_b38,chr3_27265738_T_C_b38;chr2_120487546_T_C_b38,chr2_120330606_G_A_b38,chr2_120481784_T_C_b38,chr2_120398560_T_C_b38;chr1_217047232_G_A_b38;chr1_18480845_T_C_b38;chr20_42572560_C_A_b38;chr19_45676926_C_T_b38,chr19_45679046_T_A_b38,chr19_45677156_G_T_b38,chr19_45678134_G_C_b38,chr19_45698914_C_T_b38,chr19_45675785_G_A_b38,chr19_45690093_A_G_b38;chr14_36663564_G_A_b38,chr14_36667340_C_A_b38;chr22_30496268_A_G_b38,chr22_30478574_A_G_b38,chr22_30498956_T_A_b38;chr7_21901342_A_G_b38,chr7_21898622_C_A_b38,chr7_21888461_C_A_b38;chr8_75393550_A_T_b38,chr8_75318066_G_T_b38,chr8_75335458_A_G_b38,chr8_75505702_A_G_b38;chr6_151718829_T_C_b38,chr6_151627231_G_A_b38,chr6_151597721_T_G_b38,chr6_151628671_A_C_b38,chr6_151699255_A_C_b38,chr6_151625494_T_A_b38,chr6_151592978_G_A_b38,chr6_151711782_C_T_b38,chr6_151634779_A_G_b38,chr6_151631510_G_T_b38,chr6_151623479_G_A_b38,chr6_151621059_T_G_b38,chr6_151628447_A_C_b38,chr6_151625017_T_A_b38,chr6_152115881_T_C_b38,chr6_151631197_G_A_b38,chr6_151666222_G_T_b38,chr6_152111767_C_T_b38,chr6_151615542_G_A_b38,chr6_151716421_C_T_b38,chr6_151713685_T_C_b38,chr6_151721367_A_C_b38;chr6_10456473_C_A_b38;chr16_53794050_A_G_b38,chr16_53787703_A_G_b38,chr16_53786615_T_A_b38,chr16_53766065_T_G_b38,chr16_53786154_T_C_b38,chr16_53775211_C_T_b38,chr16_53788325_A_G_b38,chr16_53794154_C_T_b38,chr16_53779455_T_G_b38,chr16_53768582_C_T_b38,chr16_53788739_A_G_b38,chr16_53771295_C_A_b38,chr16_53769311_G_A_b38,chr16_53775335_G_A_b38,chr16_53786901_A_G_b38,chr16_53791576_C_T_b38,chr16_53778521_T_C_b38,chr16_53764710_G_T_b38,chr16_53780451_G_T_b38,chr16_53785257_T_C_b38,chr16_53779538_A_T_b38,chr16_53772541_A_G_b38,chr16_53792116_T_C_b38,chr16_53821379_A_T_b38,chr16_53806613_C_G_b38,chr16_53776634_C_A_b38,chr16_53767042_T_C_b38,chr16_53796553_A_G_b38,chr16_53765366_G_GT_b38,chr16_53796143_C_G_b38,chr16_53768073_C_T_b38,chr16_53784548_G_T_b38,chr16_53766656_G_A_b38,chr16_53793267_C_G_b38,chr16_53808996_G_A_b38,chr16_53765595_G_A_b38,chr16_53803430_A_G_b38,chr16_53766842_G_A_b38,chr16_53765993_A_G_b38,chr16_53777876_A_G_b38,chr16_53776774_T_C_b38,chr16_53788257_AT_A_b38,chr16_53782363_C_A_b38,chr16_53790314_A_G_b38,chr16_53785981_A_G_b38,chr16_53831314_G_C_b38,chr16_53769662_T_A_b38;chr14_91285444_TC_T_b38,chr14_91374725_A_G_b38;chr11_129591276_T_C_b38,chr11_129591121_A_G_b38;chr11_108418081_G_T_b38,chr11_108443636_C_A_b38,chr11_108435509_C_A_b38,chr11_108426681_T_C_b38,chr11_108474788_G_GA_b38,chr11_108473354_G_A_b38,chr11_108471137_C_T_b38,chr11_108483375_C_T_b38;chr8_123726378_C_T_b38,chr8_123745421_C_T_b38;chr18_44819625_A_G_b38,chr18_44831838_G_C_b38;chr14_68054189_G_A_b38,chr14_68513118_T_C_b38,chr14_68061311_C_T_b38,chr14_68180471_A_G_b38,chr14_68525030_C_CA_b38,chr14_68044056_C_T_b38,chr14_68150552_G_A_b38,chr14_68244117_A_G_b38,chr14_68081714_G_A_b38,chr14_68232877_C_T_b38,chr14_68051192_T_C_b38,chr14_68519440_C_T_b38,chr14_68162550_C_T_b38,chr14_68521947_C_G_b38,chr14_68539170_G_A_b38,chr14_68537372_G_A_b38,chr14_68567965_C_T_b38,chr14_68193711_T_C_b38;chr20_5967581_G_A_b38;chr2_9995553_C_G_b38;chr3_4700567_A_G_b38,chr3_4700592_A_G_b38,chr3_4705676_G_A_b38;chr20_34303394_G_T_b38;chr20_46546818_T_A_b38;chr7_28317270_T_C_b38;chr1_121538815_A_G_b38	27	breast-Mammary
Heart_rate_variability_traits	Skin	Pericyte/SMC	0.007209	0.115344	0.103054	5.839	1.58057	11.4707	0.333333	0.333333	RGS6;SOX5	2	eo;o	chr14_71886485_T_G_b38,chr14_72020336_C_T_b38;chr12_24623818_A_G_b38,chr12_24605546_G_A_b38,chr12_24619033_C_T_b38,chr12_24617944_A_G_b38,chr12_24623865_G_A_b38,chr12_24631205_G_A_b38,chr12_24635405_G_A_b38,chr12_24607522_A_G_b38	2	heart-left_ventricle
Coronary_artery_disease	Skeletal muscle	Adipocyte	0.007476	0.052332	0.106231	1.99619	1.16245	3.08124	0.201389	0.180556	TWIST1;KCNK5;APOE;COL4A2;ZNF507;IRS1;ZEB2;LIPA;COL4A1;MTHFD1L;PDE3A;PLPP3;BCAS3	13	o;o;o;o;o;eo;o;es;o;o;o;eo;o	chr7_19013110_G_A_b38,chr7_19009765_G_A_b38;chr6_39172349_A_T_b38,chr6_39166323_T_C_b38,chr6_39156672_T_G_b38;chr19_44908822_C_T_b38;chr13_110388451_A_C_b38,chr13_110388334_G_A_b38;chr19_32391114_A_T_b38;chr2_226229029_T_C_b38,chr2_226234818_A_G_b38,chr2_226234464_C_T_b38,chr2_226263827_T_G_b38,chr2_226258370_C_T_b38,chr2_226239395_T_C_b38,chr2_226218695_A_G_b38,chr2_226235138_T_C_b38,chr2_226228869_A_C_b38,chr2_226242785_C_T_b38,chr2_226252982_C_G_b38,chr2_226228086_A_G_b38,chr2_226251649_A_G_b38,chr2_226314914_C_G_b38,chr2_226298926_C_T_b38,chr2_226230042_A_G_b38,chr2_226236593_T_C_b38,chr2_226236695_A_G_b38,chr2_226258723_C_T_b38,chr2_226258868_A_G_b38,chr2_226241501_A_G_b38,chr2_226253062_C_G_b38,chr2_226235982_G_T_b38,chr2_226257202_A_G_b38,chr2_226243730_C_T_b38,chr2_226241205_C_T_b38,chr2_226239001_A_C_b38;chr2_144528992_T_G_b38;chr10_89243170_C_T_b38,chr10_89249122_C_T_b38,chr10_89251701_C_T_b38,chr10_89243662_A_C_b38,chr10_89245129_A_G_b38,chr10_89245159_C_A_b38,chr10_89243047_C_T_b38;chr13_110185206_C_T_b38,chr13_110165755_T_A_b38;chr6_150931849_G_A_b38;chr12_20067099_C_G_b38;chr1_56497149_A_G_b38,chr1_56543106_C_T_b38,chr1_56520961_C_T_b38,chr1_56497955_A_G_b38,chr1_56500678_A_G_b38,chr1_56506681_G_A_b38,chr1_56550459_A_C_b38,chr1_56530519_T_C_b38,chr1_56499992_C_T_b38;chr17_60936321_A_G_b38,chr17_60840038_T_C_b38,chr17_60936127_T_C_b38,chr17_60854024_T_A_b38,chr17_60942071_T_TAGG_b38,chr17_60946637_C_T_b38,chr17_60939664_T_C_b38,chr17_60894370_A_T_b38,chr17_60830074_C_T_b38,chr17_60919686_A_T_b38,chr17_60838698_G_T_b38,chr17_60942333_A_G_b38,chr17_60928230_T_G_b38,chr17_60873430_T_C_b38,chr17_60837900_G_C_b38	13	heart-left_ventricle
asthma	Lung	Immune (DC/macrophage)	0.007555	0.0566625	0.106714	1.66855	1.1149	2.3479	0.197933	0.178295	HLA-DQA1,HLA-DQA2,HLA-DRB1,HLA-DQB1;TNFRSF11A;NOD2;HLA-DOA,HLA-DPA1;PTPRC;ID2;PRDM1;TFRC;RUNX3;HLA-B;HHEX;EAF2;MICB;TNFAIP8;PLXNC1;ZDHHC12;ZFP36L1;TGFBR1,SEC61B;RUNX1;ZNF366;IL7R;ZNF217;IL4R	28	eso,es,s,o;o;o;e,es;o;o;o;o;so;o;eo;e;o;o;o;o;o;e,o;o;o;eso;o;so	chr6_32623811_A_G_b38,chr6_32609603_A_G_b38,chr6_32658626_A_G_b38,chr6_32658571_C_T_b38,chr6_32613963_AT_A_b38,chr6_32592994_G_A_b38,chr6_32619380_A_G_b38,chr6_32614873_C_G_b38,chr6_32615580_A_T_b38;chr18_62339745_C_G_b38,chr18_62342581_C_T_b38,chr18_62343215_A_C_b38;chr16_50712015_C_T_b38;chr6_33075103_A_G_b38,chr6_33066047_C_T_b38,chr6_33065245_A_G_b38,chr6_33131761_G_T_b38;chr1_198654713_G_T_b38,chr1_198641406_A_G_b38,chr1_198671359_C_T_b38,chr1_198632575_A_G_b38,chr1_198697103_A_G_b38;chr2_8303673_G_A_b38,chr2_8317950_G_A_b38,chr2_8319274_C_T_b38,chr2_8309993_A_G_b38,chr2_8302118_G_A_b38,chr2_8311368_A_G_b38,chr2_8298563_C_T_b38,chr2_8301605_C_G_b38,chr2_8328080_G_T_b38,chr2_8302417_G_A_b38;chr6_106112062_C_T_b38;chr3_196035621_G_A_b38;chr1_24924339_C_T_b38,chr1_24924428_G_GT_b38,chr1_24933393_C_G_b38,chr1_24927826_C_T_b38,chr1_24935531_C_A_b38,chr1_24925432_A_T_b38,chr1_24924933_G_A_b38;chr6_31354420_T_A_b38;chr10_92690476_G_T_b38,chr10_92693718_TA_T_b38,chr10_92670768_A_G_b38,chr10_92677094_T_C_b38,chr10_92631682_CT_C_b38,chr10_92708886_T_C_b38,chr10_92682235_AG_A_b38,chr10_92669710_C_T_b38,chr10_92686284_G_A_b38,chr10_92672243_C_T_b38;chr3_121997324_C_G_b38;chr6_31504943_G_T_b38;chr5_119348602_T_C_b38,chr5_119355086_C_G_b38;chr12_94188701_T_C_b38,chr12_94190901_G_T_b38;chr9_128721272_T_A_b38;chr14_68793871_C_T_b38,chr14_68805067_A_G_b38,chr14_68787474_C_T_b38,chr14_68793846_G_C_b38,chr14_68794755_A_G_b38;chr9_99153605_C_T_b38;chr21_35063733_T_C_b38,chr21_35064754_C_T_b38,chr21_35130261_A_G_b38,chr21_35105762_G_A_b38,chr21_35078544_C_T_b38,chr21_35051694_C_T_b38,chr21_35085209_C_G_b38,chr21_35080321_G_A_b38,chr21_35079942_TCCC_T_b38,chr21_35092334_C_G_b38;chr5_72400091_C_G_b38;chr5_35874473_C_T_b38,chr5_35852209_G_A_b38,chr5_35878993_C_T_b38,chr5_35844023_G_A_b38,chr5_35862739_C_T_b38,chr5_35881274_G_T_b38,chr5_35851729_C_T_b38,chr5_35846713_G_T_b38,chr5_35837132_G_A_b38,chr5_35883632_T_C_b38,chr5_35885880_T_C_b38,chr5_35879054_G_T_b38,chr5_35881028_G_GT_b38,chr5_35881341_G_A_b38,chr5_35841347_A_G_b38,chr5_35857602_A_G_b38,chr5_35883884_T_G_b38;chr20_53555865_T_C_b38,chr20_53554702_A_G_b38;chr16_27332642_T_C_b38,chr16_27360103_T_C_b38,chr16_27360218_C_T_b38,chr16_27354132_C_G_b38,chr16_27327706_T_C_b38,chr16_27338117_T_C_b38,chr16_27337847_C_T_b38,chr16_27358181_A_G_b38,chr16_27344528_G_A_b38	23	lung
Non-melanoma_skin_cancer	Esophagus muscularis	Adipocyte	0.007664	0.067375	0.107354	1.97519	1.15638	3.02106	0.210938	0.203125	MAL2;ST3GAL6;FRMD4A;PPARGC1B;TP63;ROCK2;CDKN2B;ZNF365;RGS22;KANK1;DCBLD1;SBNO2;TNS3	13	eo;eo;es;o;so;o;o;o;o;eso;eo;s;so	chr8_119070014_G_C_b38,chr8_119080735_C_T_b38,chr8_119070732_T_C_b38;chr3_98736828_C_T_b38,chr3_98718296_A_G_b38,chr3_98728296_G_A_b38;chr10_13698917_T_C_b38;chr5_149821040_T_C_b38,chr5_149816671_G_C_b38,chr5_149814922_C_T_b38,chr5_149817119_T_G_b38,chr5_149816040_C_G_b38,chr5_149813283_A_G_b38,chr5_149832305_G_A_b38;chr3_189487243_T_A_b38,chr3_189491857_A_C_b38;chr2_11386590_G_A_b38;chr9_22054691_T_C_b38;chr10_62663745_G_T_b38,chr10_62628871_G_C_b38,chr10_62681444_G_A_b38,chr10_62638706_C_T_b38,chr10_62637778_T_C_b38,chr10_62678726_G_C_b38,chr10_62642673_G_A_b38,chr10_62637156_C_T_b38,chr10_62679011_T_C_b38;chr8_99992792_C_T_b38,chr8_99999120_C_T_b38,chr8_100050660_G_A_b38,chr8_100049910_G_C_b38,chr8_100012277_A_C_b38;chr9_681645_G_A_b38;chr6_117469537_A_T_b38;chr19_1106478_G_C_b38,chr19_1106846_C_T_b38;chr7_47403036_T_C_b38,chr7_47406215_T_C_b38,chr7_47397647_G_A_b38,chr7_47406044_A_G_b38,chr7_47408324_A_G_b38	13	skin-Sun_exposed_lower_leg
Barrett's_esophagus	Esophagus muscularis	Myocyte (smooth muscle)	0.007691	0.053837	0.107354	3.59486	1.38382	5.50692	0.6	0.6	FOXF1;TMOD1;NEIL2	3	o;o;e	chr16_86369512_C_T_b38,chr16_86363229_G_C_b38;chr9_97548219_C_T_b38;chr8_11576271_T_C_b38,chr8_11587007_G_A_b38,chr8_11582510_G_A_b38,chr8_11589584_G_A_b38,chr8_11587328_C_T_b38,chr8_11576400_T_C_b38,chr8_11578007_T_C_b38	3	esophagus-mucosa
Coronary_artery_disease	Breast	Fibroblast	0.007736	0.015472	0.107354	2.05135	1.16431	3.21628	0.194928	0.173913	FN1;PLPP3;MAP1B;SMAD3;TWIST1;FGD5;PDE3A;COL4A1;COL4A2;ZEB2;LIPA;ARHGEF26	12	o;eo;o;eo;o;o;o;o;o;o;es;eo	chr2_215422370_A_G_b38,chr2_215435462_C_T_b38,chr2_215435759_T_A_b38,chr2_215441111_G_A_b38,chr2_215434906_C_G_b38,chr2_215438330_A_G_b38,chr2_215439661_T_C_b38,chr2_215426636_C_T_b38;chr1_56497149_A_G_b38,chr1_56543106_C_T_b38,chr1_56520961_C_T_b38,chr1_56497955_A_G_b38,chr1_56500678_A_G_b38,chr1_56506681_G_A_b38,chr1_56550459_A_C_b38,chr1_56530519_T_C_b38,chr1_56499992_C_T_b38;chr5_72098560_C_T_b38;chr15_67149412_C_A_b38,chr15_67157967_A_G_b38,chr15_67171953_A_G_b38,chr15_67163292_C_T_b38,chr15_67150258_C_T_b38,chr15_67156025_G_A_b38;chr7_19013110_G_A_b38,chr7_19009765_G_A_b38;chr3_14886570_G_T_b38,chr3_14884844_T_C_b38;chr12_20067099_C_G_b38;chr13_110185206_C_T_b38,chr13_110165755_T_A_b38;chr13_110388451_A_C_b38,chr13_110388334_G_A_b38;chr2_144528992_T_G_b38;chr10_89243170_C_T_b38,chr10_89249122_C_T_b38,chr10_89251701_C_T_b38,chr10_89243662_A_C_b38,chr10_89245129_A_G_b38,chr10_89245159_C_A_b38,chr10_89243047_C_T_b38;chr3_154154656_T_C_b38,chr3_154206995_A_G_b38,chr3_154212006_T_C_b38,chr3_154122077_G_C_b38	12	heart-left_ventricle
Psoriasis	Esophagus muscularis	Immune (DC/macrophage)	0.007836	0.054852	0.108109	1.62585	1.10454	2.24198	0.288416	0.25	TAGAP;PLCL2;RUNX3;REL;RUNX1;SH2B3;PRDM1;PTPN2;TNFAIP3;LRRK2;ELMO1;DGKD;ZGLP1,TYK2;IPMK;DENND1B;ACTR2;IL12RB2;JAK2;B3GNT2;UBAC2;UBLCP1;SGSH,CARD14;EMSY	25	o;so;o;eo;o;o;o;o;o;eso;o;so;e,es;o;o;o;o;o;eo;es;o;eo,eo;o	chr6_159094045_A_G_b38,chr6_159085568_C_T_b38,chr6_159094277_T_G_b38,chr6_159068759_G_A_b38,chr6_159082054_A_G_b38;chr3_16954543_G_A_b38,chr3_17023401_C_A_b38,chr3_16955131_G_A_b38;chr1_24966593_T_C_b38,chr1_24970693_G_A_b38,chr1_24942864_G_A_b38,chr1_24978623_T_C_b38,chr1_24964519_A_T_b38;chr2_60845048_T_A_b38,chr2_60856371_T_C_b38,chr2_60864815_G_A_b38,chr2_60908994_G_T_b38,chr2_60853347_G_A_b38,chr2_60854407_C_T_b38,chr2_60845432_C_T_b38,chr2_60897715_T_C_b38,chr2_60937196_G_A_b38;chr21_35098568_C_T_b38;chr12_111835695_C_T_b38,chr12_112433568_A_G_b38,chr12_111427245_C_G_b38,chr12_112172910_G_A_b38,chr12_111494996_C_T_b38,chr12_112468611_A_G_b38,chr12_112153882_G_A_b38,chr12_111395984_G_A_b38,chr12_112445672_G_A_b38,chr12_112049014_A_G_b38,chr12_111388673_A_AAATT_b38,chr12_111472415_A_G_b38,chr12_112246417_A_T_b38,chr12_111634620_A_G_b38,chr12_111469627_A_AC_b38,chr12_111569952_C_T_b38,chr12_111535554_A_G_b38,chr12_111446804_T_C_b38,chr12_111466567_T_A_b38,chr12_111645358_C_T_b38,chr12_111621753_C_T_b38,chr12_111762346_T_C_b38;chr6_105961299_G_A_b38;chr18_12857003_G_T_b38;chr6_137878280_G_T_b38,chr6_137807709_C_A_b38,chr6_137874556_T_C_b38,chr6_137876687_C_T_b38;chr12_40320530_T_C_b38,chr12_40398498_G_A_b38,chr12_40420859_C_A_b38,chr12_40208138_C_T_b38,chr12_40428296_G_A_b38,chr12_40430861_C_T_b38;chr7_37371862_T_C_b38,chr7_37345761_A_G_b38;chr2_233429756_G_A_b38;chr19_10359299_A_C_b38,chr19_10414696_G_A_b38,chr19_10362257_A_G_b38,chr19_10352442_G_C_b38;chr10_58227044_G_A_b38;chr1_197585172_C_A_b38;chr2_65270218_A_G_b38;chr1_67259437_C_A_b38,chr1_67262335_G_A_b38,chr1_67233226_C_T_b38,chr1_67243458_C_G_b38,chr1_67228519_A_G_b38,chr1_67230864_G_A_b38;chr9_4971927_C_A_b38;chr2_62327662_A_G_b38,chr2_62324337_A_G_b38,chr2_62333197_A_G_b38,chr2_62343438_T_A_b38,chr2_62325186_A_G_b38,chr2_62341310_G_C_b38,chr2_62341086_A_G_b38;chr13_99298006_G_A_b38;chr5_159371067_A_G_b38,chr5_159393053_T_C_b38,chr5_159337470_T_C_b38,chr5_159360377_G_A_b38,chr5_159339014_G_A_b38,chr5_159405269_C_A_b38,chr5_159242905_C_T_b38,chr5_159337169_T_C_b38,chr5_159416227_C_A_b38,chr5_159394909_G_T_b38,chr5_159399349_A_G_b38,chr5_159322080_G_T_b38,chr5_159332892_A_G_b38,chr5_159399302_G_C_b38,chr5_159323761_C_T_b38,chr5_159290781_G_A_b38,chr5_159304540_G_A_b38,chr5_159402281_A_G_b38,chr5_159409099_T_C_b38,chr5_159402519_A_T_b38,chr5_159344329_G_A_b38;chr17_80205094_C_T_b38,chr17_80201684_T_C_b38;chr11_76518678_T_C_b38,chr11_76427998_A_T_b38	23	skin-Sun_exposed_lower_leg
Atrial_fibrillation	Skin	Endothelial cell (lymphatic)	0.007938	0.051888	0.108653	1.67328	1.11083	2.36394	0.202899	0.191304	GYPC;KCNN3;KIF3C;EFNA5;CREB5;FRMD4B;SCN5A;CEP85L;KLHL3,FAM13B;CGNL1;ZNF462;CEP68;XXYLT1;CAMK2D;RBM20;PHLDB2;ZFHX3;PAK2;IGF1R;HSPG2;NUCKS1;PTK2	23	eo;eo;o;o;o;o;o;o;e,eso;o;o;eo;o;so;o;o;o;eo;eo;eo;eo;eso	chr2_126675889_C_T_b38;chr1_154858667_A_G_b38,chr1_154839804_C_T_b38,chr1_154890476_C_T_b38,chr1_154839924_G_C_b38,chr1_154841792_G_C_b38,chr1_154741530_G_A_b38,chr1_154841877_C_T_b38,chr1_154845927_A_G_b38,chr1_154873058_G_C_b38;chr2_25942659_C_T_b38,chr2_25937071_T_C_b38;chr5_107091908_C_A_b38,chr5_107103041_T_G_b38;chr7_28373568_C_A_b38,chr7_28376208_G_A_b38;chr3_69357030_C_T_b38;chr3_38668824_T_C_b38,chr3_38592651_C_A_b38;chr6_118653635_T_G_b38;chr5_137897780_G_T_b38,chr5_138070554_C_G_b38,chr5_138029106_C_T_b38;chr15_57351688_G_C_b38;chr9_106882096_A_G_b38,chr9_106870072_G_A_b38;chr2_65049318_T_C_b38,chr2_65057022_C_CGTGGATGCAGCA_b38,chr2_65048915_T_C_b38,chr2_65069146_T_C_b38,chr2_65056838_T_C_b38,chr2_65057097_A_T_b38,chr2_65053051_A_G_b38,chr2_65060762_A_G_b38,chr2_65057489_T_C_b38,chr2_65052671_T_C_b38,chr2_65052089_C_T_b38;chr3_195080124_C_T_b38;chr4_113507558_C_T_b38,chr4_113467664_A_G_b38,chr4_113518738_G_A_b38,chr4_113496850_T_G_b38;chr10_110816937_T_C_b38;chr3_111835579_G_A_b38,chr3_111873991_G_A_b38,chr3_111869032_G_A_b38;chr16_73017721_C_T_b38,chr16_73025260_C_A_b38,chr16_73034779_G_A_b38,chr16_73035989_T_C_b38,chr16_73014468_C_T_b38,chr16_72995261_T_C_b38,chr16_73033862_T_G_b38,chr16_72998133_G_A_b38,chr16_73019123_T_A_b38;chr3_196767831_C_T_b38;chr15_98744146_T_C_b38,chr15_98746378_G_C_b38,chr15_98752421_C_T_b38,chr15_98715481_A_T_b38,chr15_98705800_C_T_b38,chr15_98743751_A_G_b38,chr15_98749827_G_A_b38,chr15_98727906_A_G_b38,chr15_98752341_G_A_b38,chr15_98725621_C_G_b38,chr15_98741451_G_A_b38,chr15_98746409_C_G_b38;chr1_21956126_T_C_b38;chr1_205748695_A_C_b38,chr1_205716224_T_C_b38;chr8_140906833_G_T_b38,chr8_140690018_C_T_b38,chr8_140736225_G_A_b38,chr8_140646056_G_A_b38,chr8_140848521_T_C_b38,chr8_140730769_A_C_b38,chr8_140982679_T_C_b38,chr8_140752560_G_A_b38	22	heart-left_ventricle
Atopic_Dermatitis	Skin	Unknown	0.007967	0.063736	0.108653	1.8394	1.13088	2.76343	0.152985	0.126866	MYC;ASCL2;EYA2;RUNX3;ZDHHC12;RORC;KLF5;FLG;SIK1;FOSL2;ADAM15,ZBTB7B;ITGB8;GATA3;RUNX1;ZNF217;WDR36;SMAD4	18	o;o;o;so;o;o;o;eo;o;so;e,eo;o;e;o;o;eso;eso	chr8_127765473_A_G_b38;chr11_2274398_C_T_b38;chr20_47052639_T_C_b38;chr1_24925432_A_T_b38,chr1_24924933_G_A_b38,chr1_24935531_C_A_b38,chr1_24933393_C_G_b38,chr1_24927826_C_T_b38,chr1_24924428_G_GT_b38,chr1_24924339_C_T_b38;chr9_128721272_T_A_b38;chr1_151829204_G_A_b38;chr13_73056062_A_G_b38,chr13_73053538_T_G_b38;chr1_152313385_G_A_b38;chr21_43421172_T_C_b38;chr2_28401966_A_G_b38,chr2_28413873_A_G_b38,chr2_28409510_G_A_b38,chr2_28412873_T_C_b38;chr1_155021439_CT_C_b38,chr1_155011887_G_A_b38,chr1_155022502_G_T_b38,chr1_155018913_T_C_b38,chr1_155017347_T_TGGGGGCAGTAGAGGGGGCAGTAGA_b38,chr1_155013615_T_C_b38;chr7_20416355_A_T_b38;chr10_9020893_T_G_b38,chr10_9011169_C_T_b38,chr10_9012377_A_C_b38,chr10_9016708_G_A_b38,chr10_9012362_C_T_b38,chr10_9012824_G_A_b38,chr10_9001441_G_A_b38;chr21_35064754_C_T_b38,chr21_35078544_C_T_b38,chr21_35063733_T_C_b38,chr21_35085209_C_G_b38,chr21_35092334_C_G_b38,chr21_35105762_G_A_b38,chr21_35051694_C_T_b38,chr21_35079942_TCCC_T_b38,chr21_35080321_G_A_b38;chr20_53595734_G_A_b38;chr5_111131801_C_T_b38,chr5_111030094_C_T_b38,chr5_111134439_C_A_b38;chr18_51121270_G_C_b38,chr18_50988025_T_C_b38,chr18_51041256_C_G_b38	17	skin-Sun_exposed_lower_leg
Chronic_obstructive_pulmonary_disease	Esophagus muscularis	Myocyte (smooth muscle)	0.008079	0.037702	0.109091	1.68192	1.11288	2.35189	0.288571	0.266667	CISD3;BTC;RARB;MTCL1;CHRM3;ID4;ITGA1;ADAM19;SLMAP;TNS1,DIRC3;FGD6;ASB1;PPP1R3B;MFHAS1;ITPK1;MICAL3;COL15A1;CCDC69;KCNE2;SERP2	21	e;so;o;eo;o;o;o;eso;es;o,e;o;eso;o;o;o;o;eo;so;o;o	chr17_38699598_T_G_b38,chr17_38678826_C_T_b38,chr17_38730575_G_A_b38;chr4_74751319_G_A_b38,chr4_74751046_A_C_b38,chr4_74748153_G_A_b38;chr3_25486885_A_G_b38,chr3_25479091_C_A_b38;chr18_8801353_A_G_b38,chr18_8800725_T_C_b38,chr18_8808466_T_C_b38;chr1_239737706_G_C_b38;chr6_19842430_C_T_b38,chr6_19843536_C_A_b38;chr5_52899203_G_A_b38;chr5_157505368_A_C_b38,chr5_157510035_A_G_b38,chr5_157517191_C_A_b38,chr5_157499434_T_C_b38,chr5_157501815_G_A_b38,chr5_157521310_T_G_b38,chr5_157508516_C_T_b38,chr5_157575687_C_T_b38;chr3_57884236_T_C_b38,chr3_57893884_T_G_b38,chr3_57896874_C_T_b38,chr3_57760788_C_T_b38,chr3_57884263_G_T_b38;chr2_217818431_A_G_b38,chr2_217802649_T_C_b38,chr2_217804009_C_T_b38,chr2_217810810_T_C_b38;chr12_95160995_C_T_b38,chr12_95147426_C_T_b38,chr12_95144245_C_A_b38;chr2_238407919_G_C_b38,chr2_238409051_G_T_b38,chr2_238407402_T_C_b38,chr2_238415569_C_T_b38;chr8_9161080_T_G_b38,chr8_9158972_C_G_b38;chr8_8853988_C_T_b38,chr8_8840148_C_G_b38;chr14_93050120_T_C_b38,chr14_93034681_A_G_b38,chr14_93050053_T_G_b38,chr14_93037041_T_C_b38,chr14_93044034_T_C_b38,chr14_93045296_G_A_b38;chr22_18006117_G_C_b38;chr9_98899368_G_A_b38;chr5_151215512_A_G_b38,chr5_151214634_T_C_b38;chr21_34289445_A_C_b38,chr21_34336281_C_T_b38,chr21_34311960_T_A_b38;chr13_44268367_G_A_b38	20	lung
Chronic_obstructive_pulmonary_disease	Skin	Sweat gland cell	0.008091	0.064728	0.109091	2.12938	1.16998	3.43681	0.159448	0.148649	CHRM3;AZGP1;RARB;THSD4;NTN4;ID4;NR4A2;ARMC2;TSPAN14;FAM13A;CSMD1	11	o;e;o;eo;s;o;o;o;eo;o;o	chr1_239737706_G_C_b38;chr7_100020229_G_C_b38,chr7_100032719_C_T_b38;chr3_25486885_A_G_b38,chr3_25479091_C_A_b38;chr15_71314327_C_A_b38,chr15_71329185_G_A_b38,chr15_71404547_A_G_b38,chr15_71373485_T_C_b38,chr15_71314041_G_A_b38,chr15_71352781_G_A_b38,chr15_71320175_T_G_b38,chr15_71363396_C_T_b38,chr15_71336031_T_A_b38;chr12_95877650_T_C_b38,chr12_95843792_T_C_b38,chr12_95861926_T_C_b38,chr12_95848331_T_G_b38;chr6_19842430_C_T_b38,chr6_19843536_C_A_b38;chr2_156140933_C_G_b38,chr2_156159745_C_T_b38,chr2_156142512_C_A_b38,chr2_156220381_C_G_b38,chr2_156227185_G_A_b38,chr2_156189920_T_C_b38,chr2_156156523_C_T_b38;chr6_108945052_T_C_b38,chr6_108946847_C_T_b38,chr6_108949453_G_A_b38;chr10_80459208_T_C_b38,chr10_80458350_G_C_b38;chr4_88947927_C_T_b38,chr4_88962667_G_A_b38,chr4_88948181_T_C_b38,chr4_88951025_G_A_b38,chr4_88951941_A_G_b38,chr4_88945562_T_C_b38,chr4_88954758_C_T_b38,chr4_88962828_C_T_b38,chr4_88949813_C_T_b38;chr8_3036858_G_A_b38	11	lung
Heart_rate	Heart	Endothelial cell (lymphatic)	0.008244	0.053586	0.110525	2.02237	1.15477	3.15577	0.216667	0.190476	B3GNT7;FLRT2;CALCRL;FRMD4B;BET1,GNG11;TP53I11;MICAL2;GJA1;PLEC;SGIP1;ZNF800;GPATCH2	13	eo;eo;eo;eo;e,eo;eo;o;eo;e;eso;o;o	chr2_231388679_A_G_b38,chr2_231406573_A_C_b38,chr2_231400203_G_T_b38,chr2_231387611_T_G_b38,chr2_231407789_A_G_b38,chr2_231404173_A_C_b38,chr2_231408115_A_G_b38;chr14_85388136_C_T_b38,chr14_85315140_AT_A_b38,chr14_85318907_G_C_b38,chr14_85343567_T_C_b38,chr14_85341837_T_C_b38,chr14_85330220_A_G_b38,chr14_85392103_G_A_b38;chr2_187138391_T_C_b38,chr2_187320077_G_A_b38,chr2_187377642_A_G_b38,chr2_187325748_G_A_b38,chr2_187163590_G_A_b38;chr3_69361574_A_G_b38,chr3_69357651_T_A_b38;chr7_93920284_T_A_b38,chr7_93916039_G_A_b38,chr7_93921135_C_T_b38,chr7_93921103_G_C_b38,chr7_93911230_T_C_b38;chr11_44958832_A_G_b38;chr11_12237633_AC_A_b38;chr6_121516168_A_G_b38,chr6_121837124_G_A_b38,chr6_121804281_T_C_b38,chr6_121824888_C_A_b38,chr6_121437366_C_T_b38,chr6_121852542_G_C_b38,chr6_121846992_C_T_b38,chr6_121778006_G_A_b38,chr6_121810339_T_C_b38,chr6_121460244_T_C_b38,chr6_121871446_C_T_b38,chr6_121780609_G_C_b38,chr6_121409576_G_A_b38,chr6_121771751_G_A_b38,chr6_121824746_T_G_b38,chr6_121793305_A_G_b38,chr6_121846353_C_T_b38;chr8_143944186_C_T_b38,chr8_143907320_G_A_b38;chr1_66553045_C_T_b38,chr1_66525663_T_C_b38;chr7_127329951_A_G_b38,chr7_127329992_G_C_b38;chr1_217549107_A_C_b38,chr1_217549548_C_CT_b38,chr1_217545447_C_T_b38	12	heart-left_ventricle
Chronic_obstructive_pulmonary_disease	Esophagus mucosa	Mucous cell	0.008589	0.067439	0.114504	1.76639	1.11697	2.55869	0.259685	0.22973	AZGP1;ITGB8;TGFB2;CHRM3;NTN4;BTC;MMP15;RARB;GLIS3;NR4A2;ASAP2;THSD4;FAM13A;TET2;MFHAS1;VGLL4;CCDC91	17	e;o;o;o;s;so;eso;o;o;o;eo;eo;o;o;o;o;eso	chr7_100020229_G_C_b38,chr7_100032719_C_T_b38;chr7_20384300_G_GTCTGAACCAAGAT_b38,chr7_20378511_C_T_b38,chr7_20381439_G_A_b38,chr7_20386640_T_C_b38,chr7_20372274_T_C_b38;chr1_218461445_A_G_b38,chr1_218436360_A_G_b38,chr1_218451191_T_C_b38,chr1_218432267_G_A_b38,chr1_218423955_C_G_b38,chr1_218515813_T_C_b38,chr1_218431336_G_A_b38,chr1_218425127_A_T_b38,chr1_218418281_G_A_b38,chr1_218442109_A_C_b38,chr1_218444558_C_T_b38,chr1_218442672_C_T_b38,chr1_218423702_G_A_b38,chr1_218458110_C_G_b38,chr1_218524685_C_T_b38;chr1_239737706_G_C_b38;chr12_95877650_T_C_b38,chr12_95843792_T_C_b38,chr12_95861926_T_C_b38,chr12_95848331_T_G_b38;chr4_74751319_G_A_b38,chr4_74751046_A_C_b38,chr4_74748153_G_A_b38;chr16_58041378_C_T_b38,chr16_58063696_G_C_b38;chr3_25486885_A_G_b38,chr3_25479091_C_A_b38;chr9_4145340_G_A_b38,chr9_4144387_G_C_b38,chr9_4144203_C_G_b38,chr9_4140608_C_T_b38,chr9_4144772_C_T_b38,chr9_4143749_A_T_b38;chr2_156140933_C_G_b38,chr2_156159745_C_T_b38,chr2_156142512_C_A_b38,chr2_156220381_C_G_b38,chr2_156227185_G_A_b38,chr2_156189920_T_C_b38,chr2_156156523_C_T_b38;chr2_9154452_T_A_b38,chr2_9157461_G_A_b38,chr2_9150228_C_T_b38,chr2_9159963_G_T_b38;chr15_71314327_C_A_b38,chr15_71329185_G_A_b38,chr15_71404547_A_G_b38,chr15_71373485_T_C_b38,chr15_71314041_G_A_b38,chr15_71352781_G_A_b38,chr15_71320175_T_G_b38,chr15_71363396_C_T_b38,chr15_71336031_T_A_b38;chr4_88947927_C_T_b38,chr4_88962667_G_A_b38,chr4_88948181_T_C_b38,chr4_88951025_G_A_b38,chr4_88951941_A_G_b38,chr4_88945562_T_C_b38,chr4_88954758_C_T_b38,chr4_88962828_C_T_b38,chr4_88949813_C_T_b38;chr4_105230485_G_A_b38,chr4_105227601_G_C_b38,chr4_105215876_G_A_b38,chr4_105140377_C_A_b38,chr4_105212027_C_T_b38,chr4_105210053_C_T_b38,chr4_105143469_T_TA_b38,chr4_105223578_A_C_b38;chr8_8853988_C_T_b38,chr8_8840148_C_G_b38;chr3_11599127_G_A_b38;chr12_28209517_G_A_b38,chr12_28167603_T_A_b38,chr12_28380028_C_T_b38,chr12_28447311_C_T_b38,chr12_28484182_G_A_b38,chr12_28390218_C_G_b38,chr12_28381482_G_C_b38,chr12_28200877_A_G_b38,chr12_28416781_T_C_b38,chr12_28318386_G_A_b38	17	lung
Non-melanoma_skin_cancer	Esophagus mucosa	Immune (DC/macrophage)	0.008662	0.0490847	0.114832	1.88494	1.133	2.82844	0.241257	0.21875	CTSS;CPVL;TNS3;IRF4;CTSH;PTPN22;FRMD4A;ST3GAL6;DTNBP1;HLA-B;JDP2;ATP11A;TRPS1;RCC2	14	eo;o;so;eso;eso;o;es;eo;o;o;o;s;eso;eo	chr1_150713240_T_C_b38,chr1_150764744_A_G_b38;chr7_29092663_A_G_b38;chr7_47403036_T_C_b38,chr7_47406215_T_C_b38,chr7_47397647_G_A_b38,chr7_47406044_A_G_b38,chr7_47408324_A_G_b38;chr6_396321_C_T_b38;chr15_78944951_C_T_b38,chr15_78936857_A_G_b38,chr15_78942615_G_A_b38;chr1_113761186_C_A_b38,chr1_113834946_A_G_b38;chr10_13698917_T_C_b38;chr3_98736828_C_T_b38,chr3_98718296_A_G_b38,chr3_98728296_G_A_b38;chr6_15535090_G_C_b38,chr6_15550427_A_G_b38;chr6_31356838_C_T_b38;chr14_75469205_G_A_b38,chr14_75470497_G_C_b38;chr13_112878676_T_C_b38,chr13_112880068_T_C_b38,chr13_112883134_G_A_b38,chr13_112879337_C_A_b38,chr13_112882997_C_T_b38;chr8_115620592_A_T_b38,chr8_115585182_T_G_b38,chr8_115584890_G_A_b38,chr8_115621679_C_T_b38,chr8_115602316_C_A_b38,chr8_115617852_A_T_b38,chr8_115590628_T_C_b38,chr8_115590876_C_T_b38,chr8_115589675_C_T_b38,chr8_115590776_T_C_b38,chr8_115586972_T_G_b38,chr8_115608987_C_T_b38,chr8_115618084_A_G_b38;chr1_17426759_CTTTTTTTTTTTTT_C_b38,chr1_17398271_A_G_b38,chr1_17418040_A_G_b38,chr1_17423008_G_A_b38,chr1_17395867_G_A_b38,chr1_17419777_C_T_b38	14	skin-Sun_exposed_lower_leg
Psoriasis	Prostate	Immune (DC/macrophage)	0.00878	0.07024	0.11575	1.6896	1.10577	2.39858	0.26615	0.21978	TAGAP;RUNX3;LRRK2;ELMO1;SH2B3;PRDM1;REL;TNFAIP3;PLCL2;JAK2;B3GNT2;ACTR2;IPMK;IKBKE,RASSF5;KLF13;PTPN2;GSN;CCNY;UBAC2;EXOC2	21	o;o;eso;o;o;o;eo;o;so;o;eo;o;o;es,s;so;o;eso;o;es;o	chr6_159094045_A_G_b38,chr6_159085568_C_T_b38,chr6_159094277_T_G_b38,chr6_159068759_G_A_b38,chr6_159082054_A_G_b38;chr1_24966593_T_C_b38,chr1_24970693_G_A_b38,chr1_24942864_G_A_b38,chr1_24978623_T_C_b38,chr1_24964519_A_T_b38;chr12_40320530_T_C_b38,chr12_40398498_G_A_b38,chr12_40420859_C_A_b38,chr12_40208138_C_T_b38,chr12_40428296_G_A_b38,chr12_40430861_C_T_b38;chr7_37371862_T_C_b38,chr7_37345761_A_G_b38;chr12_111835695_C_T_b38,chr12_112433568_A_G_b38,chr12_111427245_C_G_b38,chr12_112172910_G_A_b38,chr12_111494996_C_T_b38,chr12_112468611_A_G_b38,chr12_112153882_G_A_b38,chr12_111395984_G_A_b38,chr12_112445672_G_A_b38,chr12_112049014_A_G_b38,chr12_111388673_A_AAATT_b38,chr12_111472415_A_G_b38,chr12_112246417_A_T_b38,chr12_111634620_A_G_b38,chr12_111469627_A_AC_b38,chr12_111569952_C_T_b38,chr12_111535554_A_G_b38,chr12_111446804_T_C_b38,chr12_111466567_T_A_b38,chr12_111645358_C_T_b38,chr12_111621753_C_T_b38,chr12_111762346_T_C_b38;chr6_105961299_G_A_b38;chr2_60845048_T_A_b38,chr2_60856371_T_C_b38,chr2_60864815_G_A_b38,chr2_60908994_G_T_b38,chr2_60853347_G_A_b38,chr2_60854407_C_T_b38,chr2_60845432_C_T_b38,chr2_60897715_T_C_b38,chr2_60937196_G_A_b38;chr6_137878280_G_T_b38,chr6_137807709_C_A_b38,chr6_137874556_T_C_b38,chr6_137876687_C_T_b38;chr3_16954543_G_A_b38,chr3_17023401_C_A_b38,chr3_16955131_G_A_b38;chr9_4971927_C_A_b38;chr2_62327662_A_G_b38,chr2_62324337_A_G_b38,chr2_62333197_A_G_b38,chr2_62343438_T_A_b38,chr2_62325186_A_G_b38,chr2_62341310_G_C_b38,chr2_62341086_A_G_b38;chr2_65270218_A_G_b38;chr10_58227044_G_A_b38;chr1_206481155_T_C_b38,chr1_206481989_C_T_b38;chr15_31345463_T_C_b38;chr18_12857003_G_T_b38;chr9_121279393_T_A_b38;chr10_35370724_A_T_b38;chr13_99298006_G_A_b38;chr6_577820_A_G_b38	20	skin-Sun_exposed_lower_leg
Barrett's_esophagus	Breast	Endothelial cell (vascular)	0.008939	0.071512	0.117195	4.92491	1.44194	8.45337	0.5	0.5	TMOD1;MSRA	2	o;o	chr9_97548219_C_T_b38;chr8_10210563_G_A_b38	2	esophagus-mucosa
Heart_rate_variability_traits	Esophagus mucosa	Endothelial cell (vascular)	0.009021	0.123539	0.11762	3.63808	1.33371	5.97237	0.5	0.5	CPNE8,ALG10B;SOX5;BET1,GNG11	5	s,e;o;e,eo	chr12_38712929_C_T_b38,chr12_38695197_A_C_b38;chr12_24623818_A_G_b38,chr12_24605546_G_A_b38,chr12_24619033_C_T_b38,chr12_24617944_A_G_b38,chr12_24623865_G_A_b38,chr12_24631205_G_A_b38,chr12_24635405_G_A_b38,chr12_24607522_A_G_b38;chr7_93920284_T_A_b38,chr7_93916039_G_A_b38,chr7_93921135_C_T_b38,chr7_93922116_C_T_b38,chr7_93921103_G_C_b38,chr7_93911230_T_C_b38	3	heart-left_ventricle
Atrial_fibrillation	Esophagus mucosa	Endothelial cell (lymphatic)	0.009155	0.0518783	0.118715	1.73511	1.10694	2.5309	0.168067	0.159664	GYPC;KCNN3;KIF3C;EFNA5;FLNC;SCN5A;FRMD4B;GCOM1;CREB5;CEP85L;PHLDB2;CEP68;CFL2;KCNN2;CAV1,CAV2;CAMK2D;WIPF1;ZFHX3;PAK2	20	eo;eo;o;o;e;o;o;o;o;o;o;eo;eo;o;eo,s;so;eo;o;eo	chr2_126675889_C_T_b38;chr1_154858667_A_G_b38,chr1_154839804_C_T_b38,chr1_154890476_C_T_b38,chr1_154839924_G_C_b38,chr1_154841792_G_C_b38,chr1_154741530_G_A_b38,chr1_154841877_C_T_b38,chr1_154845927_A_G_b38,chr1_154873058_G_C_b38;chr2_25942659_C_T_b38,chr2_25937071_T_C_b38;chr5_107091908_C_A_b38,chr5_107103041_T_G_b38;chr7_128776990_T_G_b38;chr3_38668824_T_C_b38,chr3_38592651_C_A_b38;chr3_69357030_C_T_b38;chr15_57637771_A_G_b38;chr7_28373568_C_A_b38,chr7_28376208_G_A_b38;chr6_118653635_T_G_b38;chr3_111835579_G_A_b38,chr3_111873991_G_A_b38,chr3_111869032_G_A_b38;chr2_65049318_T_C_b38,chr2_65057022_C_CGTGGATGCAGCA_b38,chr2_65048915_T_C_b38,chr2_65069146_T_C_b38,chr2_65056838_T_C_b38,chr2_65057097_A_T_b38,chr2_65053051_A_G_b38,chr2_65060762_A_G_b38,chr2_65057489_T_C_b38,chr2_65052671_T_C_b38,chr2_65052089_C_T_b38;chr14_34705540_C_T_b38,chr14_34704569_C_T_b38,chr14_34717488_C_T_b38;chr5_114401365_T_G_b38,chr5_114400719_G_A_b38,chr5_114412874_C_T_b38;chr7_116519907_G_A_b38,chr7_116558774_A_G_b38,chr7_116551643_A_G_b38,chr7_116514132_C_G_b38,chr7_116558567_G_A_b38,chr7_116473690_C_G_b38,chr7_116550543_C_T_b38,chr7_116551247_C_A_b38,chr7_116546187_A_G_b38;chr4_113507558_C_T_b38,chr4_113467664_A_G_b38,chr4_113518738_G_A_b38,chr4_113496850_T_G_b38;chr2_174690986_C_T_b38;chr16_73017721_C_T_b38,chr16_73025260_C_A_b38,chr16_73034779_G_A_b38,chr16_73035989_T_C_b38,chr16_73014468_C_T_b38,chr16_72995261_T_C_b38,chr16_73033862_T_G_b38,chr16_72998133_G_A_b38,chr16_73019123_T_A_b38;chr3_196767831_C_T_b38	19	heart-left_ventricle
Prostate-specific_antigen_levels	Prostate	Epithelial cell (basal)	0.00924	0.052672	0.119166	2.96056	1.24196	5.36759	0.227273	0.227273	BCL11A;FGFR2;PDGFC;HNF1B;TRAF1	5	o;o;o;o;o	chr2_60535367_T_G_b38,chr2_60532612_G_T_b38;chr10_121572176_A_T_b38;chr4_156613097_C_A_b38;chr17_37737784_G_A_b38,chr17_37738049_G_A_b38,chr17_37742390_A_G_b38;chr9_120881148_T_TAA_b38,chr9_120881149_G_T_b38	5	prostate
Breast_cancer	Esophagus muscularis	Adipocyte	0.009318	0.0959	0.119173	1.64143	1.09395	2.31547	0.203333	0.17037	DUSP4;NRIP1;CDKN2B;EBF1;MYC;SLC14A2;TCF7L2;ZNF365;CDYL2;PHLDA3;CCND1;KLF4;PEX14;SUB1;ZMIZ1;CCDC91;ZSWIM4;WDR43;GAREM1;MLLT10;TNS1;FILIP1L;ATF7IP	23	e;eo;o;o;o;o;eo;o;o;o;o;o;eo;o;o;eso;o;es;o;o;o;eo;o	chr8_29652100_A_C_b38;chr21_15201802_C_T_b38,chr21_15148511_G_A_b38,chr21_14992435_T_G_b38,chr21_15202135_C_A_b38;chr9_22003224_C_T_b38,chr9_22025494_G_A_b38,chr9_22062135_G_T_b38;chr5_158793185_A_G_b38,chr5_158817075_C_T_b38,chr5_158803005_G_T_b38,chr5_158818626_A_C_b38;chr8_128185657_C_G_b38,chr8_128182395_C_T_b38,chr8_128167680_A_G_b38,chr8_128173864_T_C_b38,chr8_128192016_T_C_b38;chr18_45308832_T_C_b38;chr10_113048313_T_C_b38,chr10_113002305_G_T_b38,chr10_113009024_G_A_b38,chr10_113017911_C_T_b38,chr10_113014168_A_G_b38,chr10_113023044_T_C_b38,chr10_113005412_G_A_b38;chr10_62540131_A_G_b38,chr10_62518923_G_A_b38,chr10_62498069_T_C_b38;chr16_80616908_A_G_b38;chr1_201468704_C_T_b38;chr11_69516874_C_G_b38,chr11_69516650_C_T_b38,chr11_69516215_G_A_b38,chr11_69564393_C_A_b38;chr9_107541527_TAA_T_b38,chr9_107543834_C_A_b38;chr1_10506158_A_G_b38,chr1_10496390_G_T_b38,chr1_10496040_G_A_b38,chr1_10497194_T_C_b38,chr1_10534733_A_G_b38,chr1_10483760_A_AC_b38,chr1_10503552_A_G_b38;chr5_32581080_G_A_b38,chr5_32567626_C_T_b38;chr10_79081391_T_C_b38,chr10_79127455_C_T_b38,chr10_79126969_A_G_b38,chr10_79092621_A_G_b38;chr12_28200877_A_G_b38,chr12_28209517_G_A_b38,chr12_28318386_G_A_b38,chr12_28381482_G_C_b38,chr12_28484182_G_A_b38,chr12_28416781_T_C_b38,chr12_28167603_T_A_b38,chr12_28390218_C_G_b38,chr12_28447311_C_T_b38,chr12_28380028_C_T_b38;chr19_13844347_G_A_b38,chr19_13841016_G_A_b38,chr19_13845849_T_G_b38;chr2_28896719_A_T_b38,chr2_28897867_C_T_b38;chr18_32410405_T_C_b38;chr10_21510797_A_C_b38;chr2_217858732_A_G_b38;chr3_100120262_G_A_b38,chr3_100029423_CTAAA_C_b38;chr12_14260997_G_C_b38	23	breast-Mammary
asthma	Skin	Unknown	0.009341	0.074728	0.119173	1.8447	1.11818	2.80191	0.141867	0.128	PTGES;STEAP1B;MYC;GJA1;RUNX3;ZDHHC12;RORC;FLG;ZFP36L1;SEPT8;GATA3;RUNX1;ZNF217;WDR36;SMAD4;HLA-B	16	o;o;o;o;so;o;o;eo;o;o;eo;o;o;eso;eso;o	chr9_129740522_G_A_b38;chr7_22743871_AT_A_b38,chr7_22740703_C_A_b38,chr7_22752699_A_C_b38,chr7_22735831_G_A_b38;chr8_127765473_A_G_b38;chr6_121441087_T_C_b38;chr1_24924339_C_T_b38,chr1_24924428_G_GT_b38,chr1_24933393_C_G_b38,chr1_24927826_C_T_b38,chr1_24935531_C_A_b38,chr1_24925432_A_T_b38,chr1_24924933_G_A_b38;chr9_128721272_T_A_b38;chr1_151829204_G_A_b38;chr1_152313385_G_A_b38;chr14_68793871_C_T_b38,chr14_68805067_A_G_b38,chr14_68787474_C_T_b38,chr14_68793846_G_C_b38,chr14_68794755_A_G_b38;chr5_132770006_T_C_b38;chr10_9016708_G_A_b38,chr10_8067700_C_CT_b38,chr10_9011169_C_T_b38,chr10_9012824_G_A_b38,chr10_9001441_G_A_b38,chr10_9012377_A_C_b38,chr10_8060309_G_A_b38,chr10_8073399_C_A_b38,chr10_8072425_A_G_b38,chr10_8062245_C_A_b38,chr10_8062378_A_T_b38,chr10_9020893_T_G_b38,chr10_8059464_A_C_b38,chr10_9012362_C_T_b38;chr21_35063733_T_C_b38,chr21_35064754_C_T_b38,chr21_35130261_A_G_b38,chr21_35105762_G_A_b38,chr21_35078544_C_T_b38,chr21_35051694_C_T_b38,chr21_35085209_C_G_b38,chr21_35080321_G_A_b38,chr21_35079942_TCCC_T_b38,chr21_35092334_C_G_b38;chr20_53555865_T_C_b38,chr20_53554702_A_G_b38;chr5_111134439_C_A_b38,chr5_111092097_C_T_b38,chr5_111131801_C_T_b38,chr5_111069301_A_C_b38,chr5_111135520_A_G_b38,chr5_111069977_A_G_b38,chr5_111072304_C_T_b38,chr5_111091649_G_A_b38,chr5_111066174_T_C_b38,chr5_111071044_C_T_b38;chr18_51121270_G_C_b38,chr18_50988025_T_C_b38,chr18_51041256_C_G_b38;chr6_31354420_T_A_b38	16	lung
Atopic_Dermatitis	Esophagus muscularis	Immune (DC/macrophage)	0.00946	0.0296436	0.120046	1.49262	1.07346	1.98206	0.260893	0.230216	ASCL2;SLC15A2;TAGAP;INPP5D;TNFRSF11A;ARHGAP15;HLA-DRB1;RUNX3;REL;RUNX1;SH2B3;IL2RA;TNFAIP8;GSAP;ARRDC1;SLC39A8;IQGAP1;TLE4;ZNF217;TNFRSF14;BATF3;STAT6;ADAM15,ZBTB7B;RYBP;RAD51B;D2HGDH;DNMT3A;CD47;UBE2E2;IL6R;NAGLU;NFATC2	33	o;eso;o;o;o;o;o;so;o;o;o;o;o;eo;eso;o;eso;o;o;o;o;eso;e,eo;o;o;eso;o;o;o;eso;es;o	chr11_2274398_C_T_b38;chr3_121925183_C_T_b38,chr3_121922482_T_TA_b38,chr3_121902535_A_G_b38,chr3_121922846_G_A_b38,chr3_121916971_C_G_b38,chr3_121995544_C_T_b38,chr3_121995837_G_A_b38,chr3_121925182_G_T_b38,chr3_121938746_A_G_b38,chr3_121907787_T_C_b38;chr6_159052542_A_G_b38,chr6_159049210_G_T_b38,chr6_159051263_G_A_b38,chr6_159049385_G_A_b38;chr2_233205886_CT_C_b38,chr2_233206983_C_T_b38,chr2_233204411_G_A_b38,chr2_233204655_C_T_b38;chr18_62342581_C_T_b38,chr18_62343215_A_C_b38,chr18_62339745_C_G_b38;chr2_143129250_G_A_b38,chr2_143074030_A_G_b38,chr2_143118156_T_C_b38;chr6_32607747_G_T_b38;chr1_24925432_A_T_b38,chr1_24924933_G_A_b38,chr1_24935531_C_A_b38,chr1_24933393_C_G_b38,chr1_24927826_C_T_b38,chr1_24924428_G_GT_b38,chr1_24924339_C_T_b38;chr2_60895838_G_A_b38,chr2_60936446_C_G_b38;chr21_35064754_C_T_b38,chr21_35078544_C_T_b38,chr21_35063733_T_C_b38,chr21_35085209_C_G_b38,chr21_35092334_C_G_b38,chr21_35105762_G_A_b38,chr21_35051694_C_T_b38,chr21_35079942_TCCC_T_b38,chr21_35080321_G_A_b38;chr12_111388673_A_AAATT_b38,chr12_111472415_A_G_b38,chr12_111469627_A_AC_b38,chr12_111569952_C_T_b38,chr12_111535554_A_G_b38,chr12_111427245_C_G_b38,chr12_111446804_T_C_b38,chr12_111466567_T_A_b38,chr12_111494996_C_T_b38,chr12_111621753_C_T_b38,chr12_111395984_G_A_b38;chr10_6052734_C_T_b38,chr10_6055320_T_C_b38,chr10_6081532_C_T_b38,chr10_6073676_T_G_b38;chr5_119348602_T_C_b38,chr5_119355086_C_G_b38;chr7_77409628_C_T_b38;chr9_137605991_G_A_b38;chr4_102225731_A_C_b38,chr4_102267552_C_T_b38,chr4_102276925_A_G_b38,chr4_102225733_A_T_b38;chr15_90466252_G_A_b38,chr15_90494302_G_GTATT_b38;chr9_79570457_A_G_b38;chr20_53595734_G_A_b38;chr1_2561226_G_T_b38,chr1_2562891_G_A_b38,chr1_2579316_G_A_b38;chr1_212691650_A_G_b38;chr12_57099944_T_G_b38,chr12_57095926_T_C_b38;chr1_155021439_CT_C_b38,chr1_155011887_G_A_b38,chr1_155022502_G_T_b38,chr1_155018913_T_C_b38,chr1_155017347_T_TGGGGGCAGTAGAGGGGGCAGTAGA_b38,chr1_155013615_T_C_b38;chr3_72345701_T_C_b38;chr14_68293810_A_G_b38;chr2_241759225_G_A_b38,chr2_241742614_T_C_b38,chr2_241771867_G_A_b38;chr2_25291464_C_T_b38;chr3_107975987_A_G_b38;chr3_23526489_A_C_b38,chr3_23514810_G_A_b38;chr1_154432548_A_G_b38,chr1_154422736_C_A_b38,chr1_154423363_C_T_b38,chr1_154446403_C_T_b38,chr1_154443301_A_G_b38,chr1_154447611_G_A_b38,chr1_154453788_C_T_b38,chr1_154442920_C_A_b38,chr1_154447926_G_C_b38,chr1_154454494_A_C_b38,chr1_154455807_A_G_b38,chr1_154452980_G_A_b38;chr17_42534324_G_A_b38,chr17_42419266_T_C_b38;chr20_51541298_A_G_b38,chr20_51538108_T_G_b38	32	skin-Sun_exposed_lower_leg
Type_2_diabetes	Breast	Endothelial cell (lymphatic)	0.009553	0.061396	0.120106	1.89528	1.11999	2.93793	0.102299	0.103448	PROX1;RELN;ABO;WFS1;ADAMTS9;ETS1;GLIS3;ARL15;ZBTB46;GPSM1;HIVEP2;PCSK6;ZMIZ1;TLE1;PEAK1	15	o;o;o;eso;o;o;o;o;o;eo;o;o;o;o;eo	chr1_213977478_G_C_b38,chr1_213985913_T_C_b38;chr7_103786781_T_G_b38,chr7_103776094_C_A_b38,chr7_103778399_C_T_b38,chr7_103804531_C_T_b38,chr7_103777110_C_T_b38;chr9_133279427_C_T_b38;chr4_6268329_G_A_b38,chr4_6299901_TTG_T_b38,chr4_6300792_G_A_b38,chr4_6302515_T_C_b38,chr4_6288259_T_G_b38,chr4_6301295_C_T_b38,chr4_6298187_A_G_b38,chr4_6293337_A_G_b38,chr4_6302228_G_A_b38,chr4_6302559_C_T_b38;chr3_64744216_G_A_b38,chr3_64713769_C_T_b38,chr3_64729479_C_T_b38,chr3_64719689_C_T_b38,chr3_64738956_C_T_b38,chr3_64724577_G_A_b38,chr3_64726228_C_T_b38;chr11_128529043_C_T_b38,chr11_128519496_C_T_b38,chr11_128366163_C_A_b38;chr9_4287466_A_G_b38,chr9_4283137_G_T_b38,chr9_4296430_A_G_b38,chr9_4291747_C_G_b38,chr9_4295583_A_G_b38,chr9_4285119_C_G_b38,chr9_4289050_C_A_b38,chr9_4292083_G_A_b38,chr9_4290541_C_A_b38,chr9_4291928_A_C_b38,chr9_4290085_G_C_b38;chr5_53975590_G_A_b38,chr5_53976834_G_A_b38;chr20_63810246_A_T_b38;chr9_136345132_T_C_b38,chr9_136352136_A_G_b38,chr9_136357696_G_A_b38,chr9_136340958_C_T_b38;chr6_142751904_T_C_b38;chr15_101446425_G_T_b38;chr10_79181660_G_C_b38,chr10_79184390_C_G_b38,chr10_79187911_T_G_b38,chr10_79195028_C_T_b38,chr10_79182863_C_T_b38,chr10_79187681_T_C_b38,chr10_79191373_C_CG_b38,chr10_79182874_A_G_b38,chr10_79184084_G_A_b38,chr10_79205218_T_C_b38,chr10_79193069_G_C_b38;chr9_81694033_G_A_b38,chr9_81696885_T_C_b38;chr15_77489993_A_G_b38,chr15_77544713_T_G_b38,chr15_77381117_C_T_b38,chr15_77094333_G_A_b38,chr15_77540420_G_A_b38,chr15_77454848_A_G_b38,chr15_77250955_C_T_b38	15	muscle-skeletal
Heart_rate_variability_traits	Heart	Pericyte/SMC	0.009566	0.124358	0.120106	5.21904	1.41418	10.2552	0.333333	0.333333	SOX5;RGS6	2	o;eo	chr12_24623818_A_G_b38,chr12_24605546_G_A_b38,chr12_24619033_C_T_b38,chr12_24617944_A_G_b38,chr12_24623865_G_A_b38,chr12_24631205_G_A_b38,chr12_24635405_G_A_b38,chr12_24607522_A_G_b38;chr14_71886485_T_G_b38,chr14_72020336_C_T_b38	2	heart-left_ventricle
Non-melanoma_skin_cancer	Esophagus muscularis	Immune (DC/macrophage)	0.009625	0.067375	0.120211	1.73403	1.10551	2.48582	0.305711	0.265625	CTSS;CPVL;PTPN22;TNS3;IRF4;JDP2;CTSH;TRPS1;RCC2;ADAM15,ZBTB7B;FRMD4A;ST3GAL6;SMC2;ATP11A;HAUS6;HLA-B;RHOU	18	eo;o;o;so;eso;o;eso;eso;eo;e,eo;es;eo;eso;s;eo;o;o	chr1_150713240_T_C_b38,chr1_150764744_A_G_b38;chr7_29092663_A_G_b38;chr1_113761186_C_A_b38,chr1_113834946_A_G_b38;chr7_47403036_T_C_b38,chr7_47406215_T_C_b38,chr7_47397647_G_A_b38,chr7_47406044_A_G_b38,chr7_47408324_A_G_b38;chr6_396321_C_T_b38;chr14_75469205_G_A_b38,chr14_75470497_G_C_b38;chr15_78944951_C_T_b38,chr15_78936857_A_G_b38,chr15_78942615_G_A_b38;chr8_115620592_A_T_b38,chr8_115585182_T_G_b38,chr8_115584890_G_A_b38,chr8_115621679_C_T_b38,chr8_115602316_C_A_b38,chr8_115617852_A_T_b38,chr8_115590628_T_C_b38,chr8_115590876_C_T_b38,chr8_115589675_C_T_b38,chr8_115590776_T_C_b38,chr8_115586972_T_G_b38,chr8_115608987_C_T_b38,chr8_115618084_A_G_b38;chr1_17426759_CTTTTTTTTTTTTT_C_b38,chr1_17398271_A_G_b38,chr1_17418040_A_G_b38,chr1_17423008_G_A_b38,chr1_17395867_G_A_b38,chr1_17419777_C_T_b38;chr1_155021439_CT_C_b38,chr1_155011887_G_A_b38,chr1_155022502_G_T_b38,chr1_155018913_T_C_b38,chr1_155017347_T_TGGGGGCAGTAGAGGGGGCAGTAGA_b38,chr1_155013615_T_C_b38;chr10_13698917_T_C_b38;chr3_98736828_C_T_b38,chr3_98718296_A_G_b38,chr3_98728296_G_A_b38;chr9_104094411_T_C_b38,chr9_104149665_G_A_b38,chr9_104103411_G_T_b38,chr9_104095911_A_G_b38;chr13_112878676_T_C_b38,chr13_112880068_T_C_b38,chr13_112883134_G_A_b38,chr13_112879337_C_A_b38,chr13_112882997_C_T_b38;chr9_19059867_G_C_b38;chr6_31356838_C_T_b38;chr1_228858641_C_T_b38,chr1_228853327_C_G_b38,chr1_228862088_T_G_b38	17	skin-Sun_exposed_lower_leg
Atrial_fibrillation	Skin	Sweat gland cell	0.009729	0.051888	0.120874	1.87549	1.1184	2.87544	0.14087	0.130435	ERBB4;CGNL1;SORL1;TBX3;PKP2;CLIC6;ABHD17C;LRIG1,SLC25A26;CASZ1;MAPT;AKAP6;CEP85L;THRB;ZNF292,SMIM8;CPEB4	17	o;o;o;o;o;o;eo;so,es;o;eo;eo;o;eo;e,es;o	chr2_212401279_A_T_b38;chr15_57351688_G_C_b38;chr11_121763626_G_T_b38,chr11_121790799_T_A_b38,chr11_121764755_G_A_b38,chr11_121758299_C_T_b38,chr11_121762102_G_C_b38,chr11_121714223_C_T_b38,chr11_121774297_T_C_b38;chr12_114653212_C_T_b38;chr12_32835973_C_T_b38,chr12_32825503_T_C_b38,chr12_32820006_C_T_b38;chr21_34746814_T_G_b38;chr15_80723886_G_A_b38,chr15_80702590_C_T_b38,chr15_80711475_G_C_b38,chr15_80706562_G_A_b38,chr15_80726202_C_T_b38,chr15_80723086_C_A_b38,chr15_80714371_C_T_b38,chr15_80717908_A_G_b38,chr15_80729042_C_T_b38,chr15_80736624_C_G_b38,chr15_80701947_G_A_b38,chr15_80720696_G_A_b38;chr3_66288188_A_G_b38,chr3_66361431_T_C_b38,chr3_66384219_T_C_b38,chr3_66403767_G_A_b38;chr1_10736490_G_A_b38,chr1_10730479_A_G_b38,chr1_10737371_G_GC_b38,chr1_10738432_C_G_b38,chr1_10738495_T_C_b38,chr1_10730740_C_A_b38,chr1_10736809_T_C_b38,chr1_10739520_T_C_b38;chr17_45942346_G_A_b38,chr17_45949373_G_A_b38;chr14_32453874_T_C_b38,chr14_32512278_G_A_b38,chr14_32521231_T_C_b38,chr14_32455299_T_C_b38;chr6_118653635_T_G_b38;chr3_24431375_A_G_b38,chr3_24421744_T_C_b38;chr6_87273972_A_G_b38,chr6_87180686_C_CCA_b38,chr6_87271017_G_C_b38,chr6_87111783_A_G_b38,chr6_87107187_C_T_b38,chr6_87146285_G_T_b38,chr6_87138584_C_T_b38,chr6_87258847_A_G_b38;chr5_173965957_G_T_b38	15	heart-left_ventricle
Prostate-specific_antigen_levels	Prostate	Immune (T cell)	0.009876	0.052672	0.122061	3.39546	1.26205	6.64804	0.204545	0.181818	ATF7IP;TRAF1;JAZF1;ZBTB38	4	eo;o;o;eso	chr12_14458588_C_T_b38,chr12_14442822_G_A_b38,chr12_14399911_G_C_b38,chr12_14368248_T_C_b38,chr12_14475839_C_T_b38,chr12_14336617_A_C_b38,chr12_14434367_A_G_b38,chr12_14398091_T_C_b38,chr12_14354498_A_G_b38,chr12_14331237_G_A_b38;chr9_120881148_T_TAA_b38,chr9_120881149_G_T_b38;chr7_27936944_G_A_b38,chr7_27949784_T_G_b38;chr3_141386728_A_G_b38,chr3_141428572_T_C_b38,chr3_141406863_C_G_b38,chr3_141390479_A_G_b38,chr3_141387221_T_C_b38,chr3_141383991_G_A_b38,chr3_141431184_A_G_b38,chr3_141396377_T_C_b38,chr3_141375367_G_A_b38,chr3_141414608_G_A_b38,chr3_141374443_T_C_b38,chr3_141402972_A_C_b38,chr3_141383119_C_T_b38,chr3_141390506_C_T_b38,chr3_141381438_A_G_b38,chr3_141423849_G_A_b38,chr3_141406344_A_G_b38,chr3_141375927_C_A_b38	4	prostate
Prostate_cancer	Prostate	Epithelial cell (Hillock)	0.00998	0.0532267	0.122707	1.73404	1.0989	2.52922	0.219388	0.183673	MYEOV;MEIS1;ADGRG1;RGS17;GRHL1;CDKN2B;ITGA6;BCAS1;TTC9;SALL3;PPFIBP2;ATP2B1;TET2;POU5F1;ITGB8;SIDT1;TRIM8;MYO6	18	o;o;o;eo;o;o;o;o;o;o;o;o;o;e;o;so;e;o	chr11_69218116_C_T_b38,chr11_69227200_A_G_b38,chr11_69244777_T_A_b38,chr11_69227030_T_G_b38,chr11_69244226_A_T_b38,chr11_69228491_A_G_b38;chr2_66425753_C_T_b38;chr16_57619621_T_G_b38,chr16_57620664_C_T_b38;chr6_153119944_A_G_b38,chr6_153109990_C_T_b38;chr2_9977740_C_T_b38;chr9_22041999_C_G_b38;chr2_172446825_A_G_b38;chr20_53838666_G_A_b38;chr14_70625539_G_A_b38;chr18_79013973_C_T_b38;chr11_7526356_G_A_b38;chr12_89731312_A_G_b38,chr12_89762600_G_A_b38,chr12_89766753_G_GA_b38,chr12_89812439_A_G_b38,chr12_89748860_G_A_b38;chr4_105140377_C_A_b38,chr4_105215876_G_A_b38,chr4_105143469_T_TA_b38,chr4_105210053_C_T_b38,chr4_105230485_G_A_b38,chr4_105212027_C_T_b38,chr4_105223578_A_C_b38,chr4_105227601_G_C_b38;chr6_31150734_T_G_b38;chr7_20374487_T_TA_b38;chr3_113581336_A_T_b38,chr3_113556777_A_C_b38;chr10_102654464_A_G_b38;chr6_75786165_A_G_b38	18	prostate
Chronic_obstructive_pulmonary_disease	Skeletal muscle	Endothelial cell (vascular)	0.010191	0.0356685	0.124656	1.67447	1.09336	2.36774	0.282658	0.256757	MECOM;ITGA1;TSPAN14;HTR4;ADGRG6;RARB;ASAP2;FGF18;CHRM3;DSP;SYN3;MFHAS1;RIN3;NR4A2;CCDC69;ITPK1;THSD4;NTN4;COL15A1	19	o;o;eo;o;eo;o;eo;o;o;eo;o;o;o;o;so;o;eo;s;eo	chr3_169028357_G_A_b38;chr5_52899203_G_A_b38;chr10_80459208_T_C_b38,chr10_80458350_G_C_b38;chr5_148457317_C_T_b38,chr5_148467144_A_G_b38,chr5_148475407_C_T_b38,chr5_148462790_T_C_b38,chr5_148476959_G_A_b38,chr5_148476829_A_G_b38,chr5_148466252_A_C_b38,chr5_148476770_G_A_b38;chr6_142416367_G_A_b38,chr6_142542751_T_C_b38,chr6_142334664_T_A_b38,chr6_142395149_G_T_b38,chr6_142476152_G_A_b38,chr6_142493854_C_T_b38,chr6_142403781_C_T_b38,chr6_142345724_T_C_b38,chr6_142517036_C_T_b38,chr6_142385996_T_G_b38,chr6_142446496_A_G_b38,chr6_142334353_A_C_b38,chr6_142380021_A_G_b38,chr6_142442936_A_C_b38,chr6_142413067_T_C_b38,chr6_142472884_C_A_b38,chr6_142332761_A_G_b38,chr6_142431458_G_A_b38,chr6_142347764_T_C_b38,chr6_142382532_C_T_b38,chr6_142358435_G_A_b38,chr6_142367832_A_G_b38;chr3_25486885_A_G_b38,chr3_25479091_C_A_b38;chr2_9154452_T_A_b38,chr2_9157461_G_A_b38,chr2_9150228_C_T_b38,chr2_9159963_G_T_b38;chr5_171474459_T_G_b38,chr5_171474582_A_T_b38;chr1_239737706_G_C_b38;chr6_7562999_T_G_b38;chr22_32939401_C_G_b38;chr8_8853988_C_T_b38,chr8_8840148_C_G_b38;chr14_92648442_G_A_b38,chr14_92639608_G_C_b38,chr14_92637384_G_A_b38,chr14_92644775_C_T_b38,chr14_92603941_C_T_b38,chr14_92649065_G_C_b38,chr14_92631994_G_C_b38,chr14_92636964_C_T_b38,chr14_92605972_C_G_b38,chr14_92611266_T_C_b38,chr14_92603644_T_C_b38,chr14_92651884_C_T_b38,chr14_92646579_G_A_b38,chr14_92635906_C_T_b38;chr2_156140933_C_G_b38,chr2_156159745_C_T_b38,chr2_156142512_C_A_b38,chr2_156220381_C_G_b38,chr2_156227185_G_A_b38,chr2_156189920_T_C_b38,chr2_156156523_C_T_b38;chr5_151215512_A_G_b38,chr5_151214634_T_C_b38;chr14_93050120_T_C_b38,chr14_93034681_A_G_b38,chr14_93050053_T_G_b38,chr14_93037041_T_C_b38,chr14_93044034_T_C_b38,chr14_93045296_G_A_b38;chr15_71314327_C_A_b38,chr15_71329185_G_A_b38,chr15_71404547_A_G_b38,chr15_71373485_T_C_b38,chr15_71314041_G_A_b38,chr15_71352781_G_A_b38,chr15_71320175_T_G_b38,chr15_71363396_C_T_b38,chr15_71336031_T_A_b38;chr12_95877650_T_C_b38,chr12_95843792_T_C_b38,chr12_95861926_T_C_b38,chr12_95848331_T_G_b38;chr9_98899368_G_A_b38	19	lung
Atopic_Dermatitis	Esophagus muscularis	Endothelial cell (lymphatic)	0.01037	0.0296436	0.126195	1.57021	1.077	2.16763	0.212424	0.18705	ABO;TNFRSF11A;PRKCQ;CALCRL;ETS1;NFATC2;BATF3;NOS3;CD47;LRRC32;SH2B3;TNFRSF14;ACVRL1;PRR5L;NFKB1;INPP5D;RAD51B;RYBP;ARRDC1;REL;NFKBIA;C5orf56;SPSB1;UBE2E2;ZNF365;TLE4	26	o;o;eo;eo;o;o;o;o;o;o;o;o;o;o;eo;o;o;o;eso;o;o;s;eo;o;o;o	chr9_133279294_G_T_b38;chr18_62342581_C_T_b38,chr18_62343215_A_C_b38,chr18_62339745_C_G_b38;chr10_6579811_T_C_b38,chr10_6583416_T_C_b38,chr10_6589102_CA_C_b38;chr2_187163590_G_A_b38,chr2_187377642_A_G_b38,chr2_187320077_G_A_b38,chr2_187138391_T_C_b38,chr2_187325748_G_A_b38;chr11_128291247_C_G_b38,chr11_128302575_G_A_b38,chr11_128293562_C_T_b38,chr11_128287970_C_T_b38;chr20_51541298_A_G_b38,chr20_51538108_T_G_b38;chr1_212691650_A_G_b38;chr7_150993088_C_T_b38;chr3_107975987_A_G_b38;chr11_76582714_G_A_b38,chr11_76590331_C_T_b38,chr11_76582026_C_T_b38,chr11_76588605_C_A_b38,chr11_76587581_G_GT_b38,chr11_76582761_G_C_b38,chr11_76585627_A_G_b38,chr11_76582682_G_T_b38,chr11_76559639_A_G_b38,chr11_76590272_C_T_b38,chr11_76580110_G_A_b38,chr11_76588150_G_T_b38,chr11_76570549_C_T_b38,chr11_76591023_C_A_b38,chr11_76591029_G_A_b38,chr11_76584554_G_A_b38,chr11_76582483_G_T_b38;chr12_111388673_A_AAATT_b38,chr12_111472415_A_G_b38,chr12_111469627_A_AC_b38,chr12_111569952_C_T_b38,chr12_111535554_A_G_b38,chr12_111427245_C_G_b38,chr12_111446804_T_C_b38,chr12_111466567_T_A_b38,chr12_111494996_C_T_b38,chr12_111621753_C_T_b38,chr12_111395984_G_A_b38;chr1_2561226_G_T_b38,chr1_2562891_G_A_b38,chr1_2579316_G_A_b38;chr12_51912002_C_T_b38;chr11_36365351_A_G_b38;chr4_102540570_A_AT_b38,chr4_102537021_A_G_b38,chr4_102540881_C_T_b38,chr4_102570567_A_G_b38,chr4_102570706_A_C_b38,chr4_102560404_T_C_b38,chr4_102564623_A_G_b38,chr4_102527884_T_C_b38,chr4_102480566_A_G_b38,chr4_102575510_C_T_b38,chr4_102581605_T_C_b38,chr4_102537720_G_A_b38,chr4_102518908_C_G_b38,chr4_102513096_T_C_b38;chr2_233205886_CT_C_b38,chr2_233206983_C_T_b38,chr2_233204411_G_A_b38,chr2_233204655_C_T_b38;chr14_68293810_A_G_b38;chr3_72345701_T_C_b38;chr9_137605991_G_A_b38;chr2_60895838_G_A_b38,chr2_60936446_C_G_b38;chr14_35395672_G_T_b38;chr5_132461855_A_G_b38,chr5_132461230_G_A_b38;chr1_9285727_T_A_b38;chr3_23526489_A_C_b38,chr3_23514810_G_A_b38;chr10_62610240_C_G_b38,chr10_62616798_T_C_b38;chr9_79570457_A_G_b38	26	skin-Sun_exposed_lower_leg
Heart_rate_variability_traits	Prostate	Pericyte/SMC	0.010567	0.084536	0.126979	5.05132	1.36915	9.92321	0.333333	0.333333	RGS6;SOX5	2	eo;o	chr14_71886485_T_G_b38,chr14_72020336_C_T_b38;chr12_24623818_A_G_b38,chr12_24605546_G_A_b38,chr12_24619033_C_T_b38,chr12_24617944_A_G_b38,chr12_24623865_G_A_b38,chr12_24631205_G_A_b38,chr12_24635405_G_A_b38,chr12_24607522_A_G_b38	2	heart-left_ventricle
Atopic_Dermatitis	Esophagus muscularis	Fibroblast	0.010587	0.0296436	0.126979	1.60701	1.08077	2.25344	0.196836	0.172662	RORA;WNT11;IL15RA;TNFSF4,TNFSF18;ACVRL1;ITGB8;SMAD3;SPSB1;MYC;BNC2;PLXNC1;EYA2;VAX2;NAGLU;BACH2;FOXO1;AHI1;D2HGDH;ABCB5;TNFRSF14;BCL6;TRAF3;NFATC2;STAT6	25	o;o;o;so,e;o;o;eo;eo;o;o;o;o;o;es;o;o;so;eso;o;o;o;o;o;eso	chr15_60776505_G_A_b38,chr15_60776148_G_A_b38,chr15_60777002_T_C_b38,chr15_60755727_G_A_b38,chr15_60777222_A_G_b38,chr15_60776978_T_C_b38,chr15_60777789_C_T_b38;chr11_76269481_T_C_b38;chr10_5996890_G_C_b38;chr1_173162769_T_C_b38,chr1_173187153_T_C_b38,chr1_173201479_C_T_b38,chr1_173182897_T_G_b38,chr1_173194429_A_G_b38;chr12_51912002_C_T_b38;chr7_20416355_A_T_b38;chr15_67150258_C_T_b38,chr15_67171953_A_G_b38,chr15_67157967_A_G_b38,chr15_67149412_C_A_b38,chr15_67156025_G_A_b38,chr15_67163292_C_T_b38;chr1_9285727_T_A_b38;chr8_127765473_A_G_b38;chr9_16737282_G_A_b38,chr9_16739765_C_T_b38,chr9_16730976_A_G_b38;chr12_94188560_G_A_b38;chr20_47052639_T_C_b38;chr2_70872975_A_G_b38;chr17_42534324_G_A_b38,chr17_42419266_T_C_b38;chr6_90246690_A_G_b38,chr6_90248783_G_A_b38,chr6_90266890_G_A_b38,chr6_90145610_G_A_b38,chr6_90225664_A_G_b38,chr6_90253895_A_AT_b38,chr6_90193089_A_T_b38,chr6_90263440_C_A_b38,chr6_90301954_C_T_b38,chr6_90275479_A_T_b38,chr6_90236760_T_C_b38,chr6_90303148_C_T_b38,chr6_90277793_C_G_b38,chr6_90220794_T_C_b38,chr6_90296508_G_A_b38,chr6_90276967_G_A_b38,chr6_90237621_GT_G_b38,chr6_90276840_A_G_b38,chr6_90271600_T_G_b38;chr13_40648973_C_T_b38,chr13_40629228_C_T_b38,chr13_40423758_T_A_b38,chr13_40643068_G_A_b38,chr13_40599271_G_C_b38,chr13_40586133_T_C_b38;chr6_135305210_T_G_b38,chr6_135375459_C_T_b38,chr6_135347959_T_A_b38,chr6_135386348_C_T_b38,chr6_135306396_G_A_b38,chr6_135318506_C_T_b38,chr6_135370378_A_T_b38,chr6_135396930_T_A_b38;chr2_241759225_G_A_b38,chr2_241742614_T_C_b38,chr2_241771867_G_A_b38;chr7_20536128_C_T_b38,chr7_20521373_T_C_b38;chr1_2561226_G_T_b38,chr1_2562891_G_A_b38,chr1_2579316_G_A_b38;chr3_187925558_A_G_b38,chr3_187915480_G_A_b38,chr3_187915568_TA_T_b38;chr14_102772597_C_G_b38,chr14_102773293_C_T_b38;chr20_51541298_A_G_b38,chr20_51538108_T_G_b38;chr12_57099944_T_G_b38,chr12_57095926_T_C_b38	24	skin-Sun_exposed_lower_leg
Heart_rate	Skeletal muscle	Myocyte (NMJ-rich)	0.010595	0.074165	0.126979	2.3578	1.15624	4.08977	0.158602	0.129032	SCN5A;CALCRL;FLRT2;PPFIA2;PDE3A;MYH11;GAREM1;FBXL17	8	o;eo;eo;eo;o;o;o;o	chr3_38592432_G_C_b38,chr3_38579746_C_G_b38;chr2_187138391_T_C_b38,chr2_187320077_G_A_b38,chr2_187377642_A_G_b38,chr2_187325748_G_A_b38,chr2_187163590_G_A_b38;chr14_85388136_C_T_b38,chr14_85315140_AT_A_b38,chr14_85318907_G_C_b38,chr14_85343567_T_C_b38,chr14_85341837_T_C_b38,chr14_85330220_A_G_b38,chr14_85392103_G_A_b38;chr12_81825597_C_T_b38,chr12_81809457_ACTTTACTTTTAGAATGT_A_b38;chr12_20277003_G_C_b38,chr12_20319268_T_C_b38,chr12_20315160_G_A_b38;chr16_15816886_G_A_b38,chr16_15812273_A_G_b38,chr16_15818687_T_C_b38;chr18_32423359_G_A_b38,chr18_32425564_G_A_b38;chr5_108411746_G_A_b38	8	heart-left_ventricle
Non-melanoma_skin_cancer	Lung	Immune (DC/macrophage)	0.011093	0.166395	0.13228	1.89184	1.10684	2.89456	0.247161	0.2	CPVL;CTSS;TRPS1;HLA-B;PTPN22;BNC2;TNS3;RCC2;FRMD4A;ST3GAL6;DTNBP1;PPARGC1B;JDP2	13	o;eo;eso;o;o;eo;so;eo;es;eo;o;o;o	chr7_29092663_A_G_b38;chr1_150713240_T_C_b38,chr1_150764744_A_G_b38;chr8_115620592_A_T_b38,chr8_115585182_T_G_b38,chr8_115584890_G_A_b38,chr8_115621679_C_T_b38,chr8_115602316_C_A_b38,chr8_115617852_A_T_b38,chr8_115590628_T_C_b38,chr8_115590876_C_T_b38,chr8_115589675_C_T_b38,chr8_115590776_T_C_b38,chr8_115586972_T_G_b38,chr8_115608987_C_T_b38,chr8_115618084_A_G_b38;chr6_31356838_C_T_b38;chr1_113761186_C_A_b38,chr1_113834946_A_G_b38;chr9_16887368_T_A_b38,chr9_16913838_T_A_b38,chr9_16856885_G_A_b38,chr9_16901230_C_T_b38,chr9_16873553_C_T_b38,chr9_16913838_T_TA_b38,chr9_16864523_C_T_b38,chr9_16884588_T_A_b38,chr9_16885019_G_A_b38;chr7_47403036_T_C_b38,chr7_47406215_T_C_b38,chr7_47397647_G_A_b38,chr7_47406044_A_G_b38,chr7_47408324_A_G_b38;chr1_17426759_CTTTTTTTTTTTTT_C_b38,chr1_17398271_A_G_b38,chr1_17418040_A_G_b38,chr1_17423008_G_A_b38,chr1_17395867_G_A_b38,chr1_17419777_C_T_b38;chr10_13698917_T_C_b38;chr3_98736828_C_T_b38,chr3_98718296_A_G_b38,chr3_98728296_G_A_b38;chr6_15535090_G_C_b38,chr6_15550427_A_G_b38;chr5_149821040_T_C_b38,chr5_149816671_G_C_b38,chr5_149814922_C_T_b38,chr5_149817119_T_G_b38,chr5_149816040_C_G_b38,chr5_149813283_A_G_b38,chr5_149832305_G_A_b38;chr14_75469205_G_A_b38,chr14_75470497_G_C_b38	13	skin-Sun_exposed_lower_leg
Atrial_fibrillation	Lung	Epithelial cell (club)	0.011367	0.034101	0.134824	2.00652	1.11471	3.24746	0.108051	0.101695	CLIC6;MLLT3;ERBB4;ARNT2;KCNN2;FBXO32;SOX5;IGF1R;PTK2;CAMK2D;SORL1;ESR2,SYNE2	13	o;o;o;eo;o;eo;o;eo;eso;so;o;o,eo	chr21_34746814_T_G_b38;chr9_20235006_A_G_b38;chr2_212401279_A_T_b38;chr15_80384583_A_G_b38;chr5_114401365_T_G_b38,chr5_114400719_G_A_b38,chr5_114412874_C_T_b38;chr8_123530691_T_C_b38,chr8_123539735_A_G_b38,chr8_123602831_G_A_b38,chr8_123533862_C_T_b38,chr8_123539893_C_T_b38,chr8_123602082_C_T_b38;chr12_24623818_A_G_b38,chr12_24605546_G_A_b38,chr12_24562114_T_G_b38,chr12_24619033_C_T_b38,chr12_24617944_A_G_b38,chr12_24623865_G_A_b38,chr12_24631205_G_A_b38,chr12_24635405_G_A_b38,chr12_24607522_A_G_b38;chr15_98744146_T_C_b38,chr15_98746378_G_C_b38,chr15_98752421_C_T_b38,chr15_98715481_A_T_b38,chr15_98705800_C_T_b38,chr15_98743751_A_G_b38,chr15_98749827_G_A_b38,chr15_98727906_A_G_b38,chr15_98752341_G_A_b38,chr15_98725621_C_G_b38,chr15_98741451_G_A_b38,chr15_98746409_C_G_b38;chr8_140906833_G_T_b38,chr8_140690018_C_T_b38,chr8_140736225_G_A_b38,chr8_140646056_G_A_b38,chr8_140848521_T_C_b38,chr8_140730769_A_C_b38,chr8_140982679_T_C_b38,chr8_140752560_G_A_b38;chr4_113507558_C_T_b38,chr4_113467664_A_G_b38,chr4_113518738_G_A_b38,chr4_113496850_T_G_b38;chr11_121763626_G_T_b38,chr11_121790799_T_A_b38,chr11_121764755_G_A_b38,chr11_121758299_C_T_b38,chr11_121762102_G_C_b38,chr11_121714223_C_T_b38,chr11_121774297_T_C_b38;chr14_64214130_A_G_b38,chr14_64213242_A_G_b38	12	heart-left_ventricle
Coronary_artery_disease	Esophagus mucosa	Fibroblast	0.01142	0.09707	0.134824	1.7944	1.09467	2.67261	0.241784	0.211268	TCF21;TWIST1;APOE;PLPP3;HHIPL1;LOX;ZEB2;MAP1B;FN1;IRS1;ARHGAP42,TMEM133;PDE3A;MRAS;LIPA;EDNRA	16	eo;o;o;eo;o;o;o;o;o;eo;eo,e;o;eo;es;eo	chr6_133883109_A_G_b38,chr6_133888699_T_C_b38,chr6_133863834_G_A_b38,chr6_133893387_C_G_b38,chr6_133863134_ATAGT_A_b38,chr6_133838838_C_G_b38,chr6_133849994_C_T_b38,chr6_133881552_T_C_b38,chr6_133905009_T_C_b38,chr6_133852013_A_G_b38;chr7_19013110_G_A_b38,chr7_19009765_G_A_b38;chr19_44908822_C_T_b38;chr1_56497149_A_G_b38,chr1_56543106_C_T_b38,chr1_56520961_C_T_b38,chr1_56497955_A_G_b38,chr1_56500678_A_G_b38,chr1_56506681_G_A_b38,chr1_56550459_A_C_b38,chr1_56530519_T_C_b38,chr1_56499992_C_T_b38;chr14_99679373_C_G_b38,chr14_99675352_T_C_b38;chr5_122077513_C_T_b38,chr5_122074834_C_G_b38,chr5_122075906_C_T_b38;chr2_144528992_T_G_b38;chr5_72098560_C_T_b38;chr2_215422370_A_G_b38,chr2_215435462_C_T_b38,chr2_215435759_T_A_b38,chr2_215441111_G_A_b38,chr2_215434906_C_G_b38,chr2_215438330_A_G_b38,chr2_215439661_T_C_b38,chr2_215426636_C_T_b38;chr2_226229029_T_C_b38,chr2_226234818_A_G_b38,chr2_226234464_C_T_b38,chr2_226263827_T_G_b38,chr2_226258370_C_T_b38,chr2_226239395_T_C_b38,chr2_226218695_A_G_b38,chr2_226235138_T_C_b38,chr2_226228869_A_C_b38,chr2_226242785_C_T_b38,chr2_226252982_C_G_b38,chr2_226228086_A_G_b38,chr2_226251649_A_G_b38,chr2_226314914_C_G_b38,chr2_226298926_C_T_b38,chr2_226230042_A_G_b38,chr2_226236593_T_C_b38,chr2_226236695_A_G_b38,chr2_226258723_C_T_b38,chr2_226258868_A_G_b38,chr2_226241501_A_G_b38,chr2_226253062_C_G_b38,chr2_226235982_G_T_b38,chr2_226257202_A_G_b38,chr2_226243730_C_T_b38,chr2_226241205_C_T_b38,chr2_226239001_A_C_b38;chr11_100739815_T_C_b38,chr11_100767524_G_A_b38,chr11_100722807_G_C_b38,chr11_100702389_G_A_b38,chr11_100710589_G_A_b38,chr11_100701679_A_G_b38,chr11_100753807_T_G_b38;chr12_20067099_C_G_b38;chr3_138333912_C_T_b38,chr3_138405272_T_G_b38,chr3_138399143_C_T_b38,chr3_138374047_C_T_b38,chr3_138389510_G_A_b38,chr3_138403635_C_T_b38,chr3_138392909_C_T_b38,chr3_138380319_T_TTTC_b38,chr3_138401110_T_C_b38,chr3_138403280_C_T_b38,chr3_138403078_A_T_b38;chr10_89243170_C_T_b38,chr10_89249122_C_T_b38,chr10_89251701_C_T_b38,chr10_89243662_A_C_b38,chr10_89245129_A_G_b38,chr10_89245159_C_A_b38,chr10_89243047_C_T_b38;chr4_147506351_A_C_b38,chr4_147486500_C_T_b38,chr4_147457452_C_T_b38,chr4_147359849_C_G_b38,chr4_147479667_C_A_b38,chr4_147474132_G_GT_b38,chr4_147478859_A_G_b38,chr4_147444187_T_A_b38,chr4_147493499_T_C_b38,chr4_147480038_G_A_b38	15	heart-left_ventricle
Coronary_artery_disease	Prostate	Myocyte (smooth muscle)	0.011716	0.046864	0.137634	1.68065	1.08127	2.40064	0.30274	0.246575	COL4A2;EDNRA;COL4A1;HHIPL1;TWIST1;MAP1B;PDE3A;FN1;MRAS;TCF21;APOB;LOX;LDLR;PLPP3;KIAA1462;ZEB2;MTHFD1L;IRS1	18	o;eo;o;o;o;o;o;o;eo;eo;eo;o;o;eo;e;o;o;eo	chr13_110388451_A_C_b38,chr13_110388334_G_A_b38;chr4_147506351_A_C_b38,chr4_147486500_C_T_b38,chr4_147457452_C_T_b38,chr4_147359849_C_G_b38,chr4_147479667_C_A_b38,chr4_147474132_G_GT_b38,chr4_147478859_A_G_b38,chr4_147444187_T_A_b38,chr4_147493499_T_C_b38,chr4_147480038_G_A_b38;chr13_110185206_C_T_b38,chr13_110165755_T_A_b38;chr14_99679373_C_G_b38,chr14_99675352_T_C_b38;chr7_19013110_G_A_b38,chr7_19009765_G_A_b38;chr5_72098560_C_T_b38;chr12_20067099_C_G_b38;chr2_215422370_A_G_b38,chr2_215435462_C_T_b38,chr2_215435759_T_A_b38,chr2_215441111_G_A_b38,chr2_215434906_C_G_b38,chr2_215438330_A_G_b38,chr2_215439661_T_C_b38,chr2_215426636_C_T_b38;chr3_138333912_C_T_b38,chr3_138405272_T_G_b38,chr3_138399143_C_T_b38,chr3_138374047_C_T_b38,chr3_138389510_G_A_b38,chr3_138403635_C_T_b38,chr3_138392909_C_T_b38,chr3_138380319_T_TTTC_b38,chr3_138401110_T_C_b38,chr3_138403280_C_T_b38,chr3_138403078_A_T_b38;chr6_133883109_A_G_b38,chr6_133888699_T_C_b38,chr6_133863834_G_A_b38,chr6_133893387_C_G_b38,chr6_133863134_ATAGT_A_b38,chr6_133838838_C_G_b38,chr6_133849994_C_T_b38,chr6_133881552_T_C_b38,chr6_133905009_T_C_b38,chr6_133852013_A_G_b38;chr2_21042646_A_T_b38,chr2_21047682_A_C_b38;chr5_122077513_C_T_b38,chr5_122074834_C_G_b38,chr5_122075906_C_T_b38;chr19_11086922_G_T_b38,chr19_11077441_C_T_b38,chr19_11080624_G_A_b38,chr19_11077488_T_C_b38,chr19_11077571_G_A_b38,chr19_11081053_C_T_b38,chr19_11081517_A_T_b38,chr19_11086585_G_A_b38,chr19_11076648_C_G_b38,chr19_11079616_T_C_b38,chr19_11079880_T_C_b38,chr19_11079088_T_C_b38,chr19_11083273_A_G_b38,chr19_11086210_T_C_b38,chr19_11077477_A_C_b38,chr19_11082415_T_G_b38,chr19_11087826_T_C_b38,chr19_11080521_G_A_b38,chr19_11091630_G_T_b38,chr19_11078622_CG_C_b38,chr19_11079976_G_A_b38,chr19_11079858_G_A_b38,chr19_11079868_C_T_b38,chr19_11091518_GC_G_b38;chr1_56497149_A_G_b38,chr1_56543106_C_T_b38,chr1_56520961_C_T_b38,chr1_56497955_A_G_b38,chr1_56500678_A_G_b38,chr1_56506681_G_A_b38,chr1_56550459_A_C_b38,chr1_56530519_T_C_b38,chr1_56499992_C_T_b38;chr10_30028144_G_A_b38,chr10_30046193_T_C_b38,chr10_30032669_C_T_b38,chr10_30046591_G_A_b38,chr10_30027143_C_G_b38,chr10_30034963_G_A_b38;chr2_144528992_T_G_b38;chr6_150931849_G_A_b38;chr2_226229029_T_C_b38,chr2_226234818_A_G_b38,chr2_226234464_C_T_b38,chr2_226263827_T_G_b38,chr2_226258370_C_T_b38,chr2_226239395_T_C_b38,chr2_226218695_A_G_b38,chr2_226235138_T_C_b38,chr2_226228869_A_C_b38,chr2_226242785_C_T_b38,chr2_226252982_C_G_b38,chr2_226228086_A_G_b38,chr2_226251649_A_G_b38,chr2_226314914_C_G_b38,chr2_226298926_C_T_b38,chr2_226230042_A_G_b38,chr2_226236593_T_C_b38,chr2_226236695_A_G_b38,chr2_226258723_C_T_b38,chr2_226258868_A_G_b38,chr2_226241501_A_G_b38,chr2_226253062_C_G_b38,chr2_226235982_G_T_b38,chr2_226257202_A_G_b38,chr2_226243730_C_T_b38,chr2_226241205_C_T_b38,chr2_226239001_A_C_b38	18	heart-left_ventricle
Chronic_obstructive_pulmonary_disease	Prostate	Endothelial cell (vascular)	0.011859	0.0541333	0.138437	1.74861	1.08655	2.5697	0.22947	0.216216	COL15A1;CCDC69;FGF18;ME3,PRSS23;ASAP2;SYN3;ITGA1;MECOM;MMP15;TSPAN14;CSMD1;RIN3;FGD6;HTR4;SLC30A10;MFHAS1	17	eo;so;o;o,o;eo;o;o;o;eso;eo;o;o;o;o;o;o	chr9_98899368_G_A_b38;chr5_151215512_A_G_b38,chr5_151214634_T_C_b38;chr5_171474459_T_G_b38,chr5_171474582_A_T_b38;chr11_86737797_T_C_b38,chr11_86731691_G_C_b38,chr11_86733719_A_G_b38;chr2_9154452_T_A_b38,chr2_9157461_G_A_b38,chr2_9150228_C_T_b38,chr2_9159963_G_T_b38;chr22_32939401_C_G_b38;chr5_52899203_G_A_b38;chr3_169028357_G_A_b38;chr16_58041378_C_T_b38,chr16_58063696_G_C_b38;chr10_80459208_T_C_b38,chr10_80458350_G_C_b38;chr8_3036858_G_A_b38;chr14_92648442_G_A_b38,chr14_92639608_G_C_b38,chr14_92637384_G_A_b38,chr14_92644775_C_T_b38,chr14_92603941_C_T_b38,chr14_92649065_G_C_b38,chr14_92631994_G_C_b38,chr14_92636964_C_T_b38,chr14_92605972_C_G_b38,chr14_92611266_T_C_b38,chr14_92603644_T_C_b38,chr14_92651884_C_T_b38,chr14_92646579_G_A_b38,chr14_92635906_C_T_b38;chr12_95160995_C_T_b38,chr12_95147426_C_T_b38,chr12_95144245_C_A_b38;chr5_148457317_C_T_b38,chr5_148467144_A_G_b38,chr5_148475407_C_T_b38,chr5_148462790_T_C_b38,chr5_148476959_G_A_b38,chr5_148476829_A_G_b38,chr5_148466252_A_C_b38,chr5_148476770_G_A_b38;chr1_219751552_T_A_b38,chr1_219752998_C_T_b38;chr8_8853988_C_T_b38,chr8_8840148_C_G_b38	16	lung
Chronic_obstructive_pulmonary_disease	Esophagus mucosa	Endothelial cell (vascular)	0.011901	0.067439	0.138437	1.71188	1.08232	2.48165	0.240991	0.22973	COL15A1;ME3,PRSS23;FGF18;HTR4;MECOM;MMP15;NTN4;SYN3;CCDC69;ASAP2;MFHAS1;ITGA1;SPHKAP;FGD6;GLIS3;RIN3;CHRM3	18	eo;o,o;o;o;o;eso;s;o;so;eo;o;o;e;o;o;o;o	chr9_98899368_G_A_b38;chr11_86737797_T_C_b38,chr11_86731691_G_C_b38,chr11_86733719_A_G_b38;chr5_171474459_T_G_b38,chr5_171474582_A_T_b38;chr5_148457317_C_T_b38,chr5_148467144_A_G_b38,chr5_148475407_C_T_b38,chr5_148462790_T_C_b38,chr5_148476959_G_A_b38,chr5_148476829_A_G_b38,chr5_148466252_A_C_b38,chr5_148476770_G_A_b38;chr3_169028357_G_A_b38;chr16_58041378_C_T_b38,chr16_58063696_G_C_b38;chr12_95877650_T_C_b38,chr12_95843792_T_C_b38,chr12_95861926_T_C_b38,chr12_95848331_T_G_b38;chr22_32939401_C_G_b38;chr5_151215512_A_G_b38,chr5_151214634_T_C_b38;chr2_9154452_T_A_b38,chr2_9157461_G_A_b38,chr2_9150228_C_T_b38,chr2_9159963_G_T_b38;chr8_8853988_C_T_b38,chr8_8840148_C_G_b38;chr5_52899203_G_A_b38;chr2_228646213_T_C_b38,chr2_228637481_A_C_b38,chr2_228637787_C_T_b38,chr2_228705203_C_G_b38;chr12_95160995_C_T_b38,chr12_95147426_C_T_b38,chr12_95144245_C_A_b38;chr9_4145340_G_A_b38,chr9_4144387_G_C_b38,chr9_4144203_C_G_b38,chr9_4140608_C_T_b38,chr9_4144772_C_T_b38,chr9_4143749_A_T_b38;chr14_92648442_G_A_b38,chr14_92639608_G_C_b38,chr14_92637384_G_A_b38,chr14_92644775_C_T_b38,chr14_92603941_C_T_b38,chr14_92649065_G_C_b38,chr14_92631994_G_C_b38,chr14_92636964_C_T_b38,chr14_92605972_C_G_b38,chr14_92611266_T_C_b38,chr14_92603644_T_C_b38,chr14_92651884_C_T_b38,chr14_92646579_G_A_b38,chr14_92635906_C_T_b38;chr1_239737706_G_C_b38	17	lung
Barrett's_esophagus	Esophagus muscularis	ICCs	0.012081	0.056378	0.139845	4.65647	1.30327	8.63711	0.4	0.4	MSRA;FOXF1	2	o;o	chr8_10210563_G_A_b38;chr16_86369512_C_T_b38,chr16_86363229_G_C_b38	2	esophagus-mucosa
Barrett's_esophagus	Heart	Myocyte (cardiac, cytoplasmic)	0.012256	0.159328	0.140395	4.61584	1.29667	8.57927	0.4	0.4	NEIL2;TMOD1	2	e;o	chr8_11576271_T_C_b38,chr8_11587007_G_A_b38,chr8_11582510_G_A_b38,chr8_11589584_G_A_b38,chr8_11587328_C_T_b38,chr8_11576400_T_C_b38,chr8_11578007_T_C_b38;chr9_97548219_C_T_b38	2	esophagus-mucosa
Prostate_cancer	Lung	Epithelial cell (ciliated)	0.012272	0.18408	0.140395	1.64413	1.07208	2.3434	0.227891	0.204082	DLL1;COPRS;PAX9;KRT78;SESN1,ARMC2;BCAS1;SIDT1;ITGB8;RNLS;BIK;JAZF1;TTC9;TBX1;GRHL1;EMSY;POU5F1;ADGRG1;FARP2,HDLBP;RNF43;CTBP2	22	o;o;o;e;o,es;o;so;o;o;o;o;o;o;o;eso;e;o;s,e;s;so	chr6_170160655_G_A_b38;chr17_31771730_C_T_b38;chr14_36669089_G_C_b38;chr12_52880120_G_A_b38;chr6_108963986_A_G_b38,chr6_108969116_C_A_b38;chr20_53838666_G_A_b38;chr3_113581336_A_T_b38,chr3_113556777_A_C_b38;chr7_20374487_T_TA_b38;chr10_88435392_C_T_b38;chr22_43104206_G_T_b38;chr7_27936944_G_A_b38,chr7_27949784_T_G_b38;chr14_70625539_G_A_b38;chr22_19765420_A_C_b38,chr22_19770369_G_A_b38;chr2_9977740_C_T_b38;chr11_76467628_G_T_b38,chr11_76416170_T_C_b38,chr11_76549499_AC_A_b38,chr11_76445929_G_A_b38,chr11_76414286_C_A_b38;chr6_31150734_T_G_b38;chr16_57619621_T_G_b38,chr16_57620664_C_T_b38;chr2_241443449_C_T_b38;chr17_58378759_G_A_b38;chr10_125008303_T_C_b38	20	prostate
Chronic_obstructive_pulmonary_disease	Prostate	Endothelial cell (lymphatic)	0.012306	0.0541333	0.140395	1.88061	1.09404	2.90848	0.209662	0.175676	ADAM19;ITGA1;TGFB2;SYN3;MFAP2,ATP13A2;GLIS3;RIN3;ADAMTSL3;ASAP2;TSPAN14;RREB1;RARB;FGD6	14	eso;o;o;o;eo,es;o;o;o;eo;eo;o;o;o	chr5_157505368_A_C_b38,chr5_157510035_A_G_b38,chr5_157517191_C_A_b38,chr5_157499434_T_C_b38,chr5_157501815_G_A_b38,chr5_157521310_T_G_b38,chr5_157508516_C_T_b38,chr5_157575687_C_T_b38;chr5_52899203_G_A_b38;chr1_218461445_A_G_b38,chr1_218436360_A_G_b38,chr1_218451191_T_C_b38,chr1_218432267_G_A_b38,chr1_218423955_C_G_b38,chr1_218515813_T_C_b38,chr1_218431336_G_A_b38,chr1_218425127_A_T_b38,chr1_218418281_G_A_b38,chr1_218442109_A_C_b38,chr1_218444558_C_T_b38,chr1_218442672_C_T_b38,chr1_218423702_G_A_b38,chr1_218458110_C_G_b38,chr1_218524685_C_T_b38;chr22_32939401_C_G_b38;chr1_16980180_C_G_b38,chr1_16986248_C_T_b38,chr1_16979534_C_A_b38,chr1_16981759_T_C_b38,chr1_16980101_C_T_b38,chr1_16988930_G_A_b38,chr1_17001705_A_T_b38,chr1_16983223_C_T_b38,chr1_16980100_T_C_b38,chr1_16980375_G_A_b38;chr9_4145340_G_A_b38,chr9_4144387_G_C_b38,chr9_4144203_C_G_b38,chr9_4140608_C_T_b38,chr9_4144772_C_T_b38,chr9_4143749_A_T_b38;chr14_92648442_G_A_b38,chr14_92639608_G_C_b38,chr14_92637384_G_A_b38,chr14_92644775_C_T_b38,chr14_92603941_C_T_b38,chr14_92649065_G_C_b38,chr14_92631994_G_C_b38,chr14_92636964_C_T_b38,chr14_92605972_C_G_b38,chr14_92611266_T_C_b38,chr14_92603644_T_C_b38,chr14_92651884_C_T_b38,chr14_92646579_G_A_b38,chr14_92635906_C_T_b38;chr15_83847191_C_G_b38,chr15_83724155_G_A_b38,chr15_83753754_C_G_b38,chr15_83643816_G_A_b38;chr2_9154452_T_A_b38,chr2_9157461_G_A_b38,chr2_9150228_C_T_b38,chr2_9159963_G_T_b38;chr10_80459208_T_C_b38,chr10_80458350_G_C_b38;chr6_7205563_G_A_b38,chr6_7211585_G_A_b38;chr3_25486885_A_G_b38,chr3_25479091_C_A_b38;chr12_95160995_C_T_b38,chr12_95147426_C_T_b38,chr12_95144245_C_A_b38	13	lung
asthma	Breast	Epithelial cell (luminal)	0.012462	0.049848	0.141494	1.4924	1.05599	2.00303	0.261111	0.235772	HRNR;SPATA32;RORC;GATA3;ARRDC1;ERBB2,STARD3,PNMT,PGAP3;TNFRSF11A;NOD2;ZFP36L1;RAD51B;PYHIN1;BCL2L11;RUNX1;TMEM232;ZBTB10,TPD52;BACH2;RERE;D2HGDH;ZNF652;AP1S3;KIF3A;POLI;PDE4D;ID2;RORA;TRIM26;HLA-B;MAP2K4;PSORS1C1	33	o;o;o;eo;eso;e,es,e,es;o;o;o;o;o;eo;o;o;eo,o;o;es;eso;eo;eo;eso;es;o;o;o;es;o;o;es	chr1_152206676_C_T_b38,chr1_152101640_A_C_b38;chr17_45259320_G_C_b38;chr1_151829204_G_A_b38;chr10_9016708_G_A_b38,chr10_8067700_C_CT_b38,chr10_9011169_C_T_b38,chr10_9012824_G_A_b38,chr10_9001441_G_A_b38,chr10_9012377_A_C_b38,chr10_8060309_G_A_b38,chr10_8073399_C_A_b38,chr10_8072425_A_G_b38,chr10_8062245_C_A_b38,chr10_8062378_A_T_b38,chr10_9020893_T_G_b38,chr10_8059464_A_C_b38,chr10_9012362_C_T_b38;chr9_137605991_G_A_b38;chr17_39727784_C_G_b38,chr17_39676451_A_G_b38,chr17_39676113_G_A_b38,chr17_39674194_T_A_b38,chr17_39720582_A_G_b38;chr18_62339745_C_G_b38,chr18_62342581_C_T_b38,chr18_62343215_A_C_b38;chr16_50712015_C_T_b38;chr14_68793871_C_T_b38,chr14_68805067_A_G_b38,chr14_68787474_C_T_b38,chr14_68793846_G_C_b38,chr14_68794755_A_G_b38;chr14_68287700_T_C_b38,chr14_68283210_G_A_b38,chr14_68287978_G_A_b38,chr14_68285926_C_T_b38,chr14_68276590_A_G_b38,chr14_68293424_C_T_b38,chr14_68261708_C_T_b38,chr14_68286876_C_T_b38;chr1_158962765_C_T_b38;chr2_111130177_T_G_b38,chr2_111165509_G_GT_b38,chr2_111159291_A_C_b38,chr2_111175424_G_T_b38,chr2_111142983_T_C_b38;chr21_35063733_T_C_b38,chr21_35064754_C_T_b38,chr21_35130261_A_G_b38,chr21_35105762_G_A_b38,chr21_35078544_C_T_b38,chr21_35051694_C_T_b38,chr21_35085209_C_G_b38,chr21_35080321_G_A_b38,chr21_35079942_TCCC_T_b38,chr21_35092334_C_G_b38;chr5_110818610_T_C_b38,chr5_110822781_G_A_b38,chr5_110807116_A_G_b38,chr5_110817642_C_A_b38,chr5_110825774_C_CA_b38,chr5_110823145_A_G_b38,chr5_110812772_T_C_b38,chr5_110851355_G_A_b38;chr8_80383509_G_T_b38,chr8_80377552_A_G_b38,chr8_80389777_T_TA_b38,chr8_80374940_T_C_b38,chr8_80388446_G_A_b38,chr8_80363600_A_G_b38,chr8_80355001_G_A_b38,chr8_80372904_G_T_b38,chr8_80382269_T_C_b38,chr8_80350661_A_G_b38,chr8_80379410_G_A_b38,chr8_80377390_G_T_b38,chr8_80366650_G_A_b38,chr8_80382467_C_T_b38,chr8_80380364_A_C_b38,chr8_80379644_T_C_b38,chr8_80373657_C_A_b38;chr6_90220794_T_C_b38,chr6_90193089_A_T_b38,chr6_90303148_C_T_b38,chr6_90248783_G_A_b38,chr6_90266890_G_A_b38,chr6_90267049_G_A_b38,chr6_90253895_A_AT_b38,chr6_90237621_GT_G_b38,chr6_90145610_G_A_b38,chr6_90301954_C_T_b38,chr6_90276967_G_A_b38,chr6_90275479_A_T_b38,chr6_90296508_G_A_b38,chr6_90225664_A_G_b38,chr6_90296024_G_T_b38,chr6_90246690_A_G_b38,chr6_90263440_C_A_b38,chr6_90236760_T_C_b38,chr6_90276840_A_G_b38,chr6_90170674_G_A_b38,chr6_90277793_C_G_b38,chr6_90271600_T_G_b38;chr1_8437247_T_A_b38,chr1_8424763_A_G_b38,chr1_8441726_A_G_b38,chr1_8429242_C_T_b38,chr1_8420956_T_G_b38,chr1_8371547_C_T_b38,chr1_8444361_C_A_b38,chr1_8444998_G_A_b38,chr1_8438266_T_TG_b38,chr1_8443319_C_A_b38,chr1_8422018_C_T_b38;chr2_241759225_G_A_b38,chr2_241742614_T_C_b38,chr2_241771867_G_A_b38;chr17_49388381_A_ATCT_b38,chr17_49345148_C_T_b38,chr17_49370984_G_A_b38,chr17_49340816_G_A_b38,chr17_49377153_G_T_b38,chr17_49373159_T_A_b38,chr17_49325445_C_T_b38,chr17_49327266_G_T_b38,chr17_49384071_G_A_b38,chr17_49361940_G_A_b38,chr17_49363104_A_G_b38,chr17_49250821_C_T_b38,chr17_49320708_T_A_b38,chr17_49377145_C_T_b38;chr2_223799333_C_G_b38;chr5_132721182_A_C_b38,chr5_132713335_C_T_b38,chr5_132694975_C_G_b38;chr18_54290038_G_A_b38;chr5_60073967_A_G_b38;chr2_8303673_G_A_b38,chr2_8317950_G_A_b38,chr2_8319274_C_T_b38,chr2_8309993_A_G_b38,chr2_8302118_G_A_b38,chr2_8311368_A_G_b38,chr2_8298563_C_T_b38,chr2_8301605_C_G_b38,chr2_8328080_G_T_b38,chr2_8302417_G_A_b38;chr15_60776978_T_C_b38,chr15_60757370_A_C_b38,chr15_60777789_C_T_b38,chr15_60777002_T_C_b38,chr15_60777222_A_G_b38,chr15_60776148_G_A_b38,chr15_60755727_G_A_b38,chr15_60776505_G_A_b38;chr6_30197496_C_T_b38,chr6_30202733_T_C_b38,chr6_30206354_C_T_b38,chr6_30201550_A_G_b38;chr6_31354420_T_A_b38;chr17_12290126_GC_G_b38;chr6_31133897_C_T_b38,chr6_31114163_T_C_b38,chr6_31120368_T_A_b38	29	lung
Atopic_Dermatitis	Esophagus mucosa	Mucous cell	0.012556	0.0426904	0.141883	1.51768	1.05811	2.06588	0.213095	0.197183	MSMB;RUNX1;SLC15A2;ITGB8;ABO;TMEM232;RORC;EYA2;SLC39A8;ZBTB38;IKZF2;C5orf56;RAI1;ID2;KLF5;RERE;HLA-DRB1;GSAP;SMAD4;PPP2R3C,FAM177A1;ANKRD46;DNMT3A;NFATC2;MIER1;AHI1;LCLAT1;NFKB1;ARRDC1	29	o;o;eso;o;o;o;o;o;o;eso;o;s;o;o;o;es;o;eo;eso;e,es;o;o;o;eo;so;eo;eo;eso	chr10_46046326_T_C_b38;chr21_35064754_C_T_b38,chr21_35078544_C_T_b38,chr21_35063733_T_C_b38,chr21_35085209_C_G_b38,chr21_35092334_C_G_b38,chr21_35105762_G_A_b38,chr21_35051694_C_T_b38,chr21_35079942_TCCC_T_b38,chr21_35080321_G_A_b38;chr3_121925183_C_T_b38,chr3_121922482_T_TA_b38,chr3_121902535_A_G_b38,chr3_121922846_G_A_b38,chr3_121916971_C_G_b38,chr3_121995544_C_T_b38,chr3_121995837_G_A_b38,chr3_121925182_G_T_b38,chr3_121938746_A_G_b38,chr3_121907787_T_C_b38;chr7_20416355_A_T_b38;chr9_133279294_G_T_b38;chr5_110851355_G_A_b38,chr5_110825774_C_CA_b38,chr5_110812772_T_C_b38,chr5_110822781_G_A_b38,chr5_110807116_A_G_b38,chr5_110818610_T_C_b38,chr5_110823145_A_G_b38,chr5_110817642_C_A_b38;chr1_151829204_G_A_b38;chr20_47052639_T_C_b38;chr4_102225731_A_C_b38,chr4_102267552_C_T_b38,chr4_102276925_A_G_b38,chr4_102225733_A_T_b38;chr3_141383991_G_A_b38,chr3_141381438_A_G_b38,chr3_141406344_A_G_b38,chr3_141390506_C_T_b38,chr3_141402972_A_C_b38,chr3_141406863_C_G_b38,chr3_141423849_G_A_b38,chr3_141374443_T_C_b38,chr3_141390479_A_G_b38,chr3_141428572_T_C_b38,chr3_141387221_T_C_b38,chr3_141375927_C_A_b38,chr3_141414608_G_A_b38,chr3_141375367_G_A_b38,chr3_141386728_A_G_b38,chr3_141396377_T_C_b38,chr3_141431184_A_G_b38,chr3_141383119_C_T_b38;chr2_213025508_G_T_b38,chr2_213013140_T_C_b38,chr2_213021730_A_T_b38;chr5_132461855_A_G_b38,chr5_132461230_G_A_b38;chr17_17728480_A_G_b38;chr2_8354967_G_A_b38,chr2_8309993_A_G_b38,chr2_8303673_G_A_b38,chr2_8311368_A_G_b38,chr2_8302118_G_A_b38,chr2_8526108_A_G_b38,chr2_8301605_C_G_b38,chr2_8298563_C_T_b38,chr2_8302417_G_A_b38;chr13_73056062_A_G_b38,chr13_73053538_T_G_b38;chr1_8424763_A_G_b38,chr1_8371547_C_T_b38,chr1_8437247_T_A_b38,chr1_8416368_A_G_b38,chr1_8444998_G_A_b38,chr1_8438266_T_TG_b38,chr1_8429242_C_T_b38,chr1_8443319_C_A_b38,chr1_8422018_C_T_b38,chr1_8444361_C_A_b38,chr1_8420956_T_G_b38,chr1_8441726_A_G_b38;chr6_32607747_G_T_b38;chr7_77409628_C_T_b38;chr18_51121270_G_C_b38,chr18_50988025_T_C_b38,chr18_51041256_C_G_b38;chr14_35103151_C_T_b38,chr14_35089920_C_T_b38,chr14_35069925_T_G_b38;chr8_100507673_T_C_b38;chr2_25291464_C_T_b38;chr20_51541298_A_G_b38,chr20_51538108_T_G_b38;chr1_66899406_T_C_b38,chr1_67041704_G_A_b38;chr6_135305210_T_G_b38,chr6_135375459_C_T_b38,chr6_135347959_T_A_b38,chr6_135386348_C_T_b38,chr6_135306396_G_A_b38,chr6_135318506_C_T_b38,chr6_135370378_A_T_b38,chr6_135396930_T_A_b38;chr2_30555718_C_T_b38,chr2_30514935_T_G_b38;chr4_102540570_A_AT_b38,chr4_102537021_A_G_b38,chr4_102540881_C_T_b38,chr4_102570567_A_G_b38,chr4_102570706_A_C_b38,chr4_102560404_T_C_b38,chr4_102564623_A_G_b38,chr4_102527884_T_C_b38,chr4_102480566_A_G_b38,chr4_102575510_C_T_b38,chr4_102581605_T_C_b38,chr4_102537720_G_A_b38,chr4_102518908_C_G_b38,chr4_102513096_T_C_b38;chr9_137605991_G_A_b38	28	skin-Sun_exposed_lower_leg
Breast_cancer	Breast	Epithelial cell (luminal)	0.0127	0.1016	0.14283	1.4721	1.05169	1.96233	0.269279	0.231343	PAX9;PTHLH;NEK10;TRPS1;BARX2;TOX3;ADAM29;TFAP2A;ARRDC3;GRHL1;TNFSF10;TBX3;CCDC170,ESR1;ESRRG;CHST9;HNF4G;POU5F1B;ZSWIM4;RAD51B;LMX1B;ZNF334;KCNN4,LYPD5;PPM1K;BCL2L11;FOXP1;TET2;C11orf65;CDYL2;CHEK2;DNAJC1;RANBP9	33	eo;o;o;o;o;o;o;o;o;o;o;o;o,o;o;o;o;o;o;o;o;e;eo,s;eo;so;o;o;o;o;e;o;e	chr14_36663564_G_A_b38,chr14_36667340_C_A_b38;chr12_28002147_A_G_b38,chr12_28001962_G_A_b38,chr12_28031943_G_A_b38,chr12_28003148_C_G_b38,chr12_27998676_A_C_b38,chr12_28021884_C_T_b38;chr3_27372075_C_T_b38,chr3_27285723_C_T_b38,chr3_27221757_G_C_b38,chr3_27226907_G_T_b38,chr3_27310652_T_A_b38,chr3_27302153_C_T_b38,chr3_27374522_C_T_b38,chr3_27265738_T_C_b38;chr8_116197325_A_G_b38;chr11_129591276_T_C_b38,chr11_129591121_A_G_b38;chr16_52540431_G_A_b38,chr16_52546588_G_A_b38,chr16_52504913_C_A_b38,chr16_52598818_G_C_b38,chr16_52541995_A_G_b38,chr16_52590826_G_T_b38,chr16_52599740_A_G_b38,chr16_52565276_C_T_b38,chr16_52552429_A_G_b38,chr16_52601252_G_A_b38;chr4_174918576_G_A_b38,chr4_174911940_A_G_b38,chr4_174925275_C_A_b38;chr6_10456473_C_A_b38;chr5_91436408_C_T_b38,chr5_91367022_G_T_b38;chr2_9995553_C_G_b38;chr3_172567369_C_T_b38;chr12_114668883_C_A_b38,chr12_114670331_T_C_b38;chr6_151718829_T_C_b38,chr6_151627231_G_A_b38,chr6_151597721_T_G_b38,chr6_151628671_A_C_b38,chr6_151699255_A_C_b38,chr6_151625494_T_A_b38,chr6_151592978_G_A_b38,chr6_151711782_C_T_b38,chr6_151634779_A_G_b38,chr6_151631510_G_T_b38,chr6_151623479_G_A_b38,chr6_151621059_T_G_b38,chr6_151628447_A_C_b38,chr6_151625017_T_A_b38,chr6_152115881_T_C_b38,chr6_151631197_G_A_b38,chr6_151666222_G_T_b38,chr6_152111767_C_T_b38,chr6_151615542_G_A_b38,chr6_151716421_C_T_b38,chr6_151713685_T_C_b38,chr6_151721367_A_C_b38;chr1_217047232_G_A_b38;chr18_26990703_T_G_b38;chr8_75393550_A_T_b38,chr8_75318066_G_T_b38,chr8_75335458_A_G_b38,chr8_75505702_A_G_b38;chr8_127375606_T_C_b38,chr8_127344424_C_T_b38,chr8_127359926_A_G_b38,chr8_127371351_C_T_b38,chr8_127343372_A_G_b38,chr8_127201316_C_CA_b38,chr8_127375779_A_G_b38;chr19_13844347_G_A_b38,chr19_13841016_G_A_b38,chr19_13845849_T_G_b38;chr14_68054189_G_A_b38,chr14_68513118_T_C_b38,chr14_68061311_C_T_b38,chr14_68180471_A_G_b38,chr14_68525030_C_CA_b38,chr14_68044056_C_T_b38,chr14_68150552_G_A_b38,chr14_68244117_A_G_b38,chr14_68081714_G_A_b38,chr14_68232877_C_T_b38,chr14_68051192_T_C_b38,chr14_68519440_C_T_b38,chr14_68162550_C_T_b38,chr14_68521947_C_G_b38,chr14_68539170_G_A_b38,chr14_68537372_G_A_b38,chr14_68567965_C_T_b38,chr14_68193711_T_C_b38;chr9_126634155_G_A_b38;chr20_46546818_T_A_b38;chr19_43777746_G_A_b38,chr19_43782361_A_G_b38,chr19_43778879_T_C_b38;chr4_88322666_C_T_b38;chr2_111137143_T_C_b38,chr2_111168154_CTTATGTT_C_b38,chr2_111142304_G_A_b38;chr3_71471739_A_C_b38,chr3_71493128_C_A_b38,chr3_71500488_T_C_b38,chr3_71482962_T_C_b38,chr3_71454328_T_G_b38,chr3_71467706_T_G_b38,chr3_71496019_C_A_b38,chr3_71482316_T_C_b38,chr3_71522194_C_T_b38,chr3_71534232_G_A_b38,chr3_71468492_T_C_b38,chr3_71529871_C_A_b38,chr3_71534026_A_G_b38,chr3_71503981_T_G_b38,chr3_71508794_C_A_b38,chr3_71485612_T_C_b38,chr3_71473027_A_G_b38,chr3_71478634_T_C_b38,chr3_71484227_G_C_b38;chr4_105152352_A_G_b38,chr4_105259107_T_C_b38,chr4_105205256_G_C_b38,chr4_105280399_T_C_b38,chr4_105166665_A_G_b38,chr4_105163621_C_T_b38;chr11_108418081_G_T_b38,chr11_108443636_C_A_b38,chr11_108435509_C_A_b38,chr11_108426681_T_C_b38,chr11_108474788_G_GA_b38,chr11_108473354_G_A_b38,chr11_108471137_C_T_b38,chr11_108483375_C_T_b38;chr16_80616908_A_G_b38;chr22_28732509_C_T_b38,chr22_28738731_G_A_b38;chr10_21865308_C_G_b38,chr10_21744013_A_G_b38;chr6_13722291_G_A_b38,chr6_13713134_G_C_b38	31	breast-Mammary
Lung_adenocarcinoma	Heart	Immune (NK cell)	0.012967	0.168571	0.145145	3.78866	1.21908	7.8398	0.197917	0.1875	AK5;BAZ1A;ACTR2	3	o;o;o	chr1_77501822_T_A_b38;chr14_34823979_C_T_b38;chr2_65268924_A_G_b38	3	lung
Barrett's_esophagus	Skin	Endothelial cell (lymphatic)	0.013044	0.208704	0.145321	4.29779	1.25781	7.37933	0.55	0.5	TMOD1;MSRA	2	o;o	chr9_97548219_C_T_b38;chr8_10210563_G_A_b38	2	esophagus-mucosa
Chronic_obstructive_pulmonary_disease	Lung	Epithelial cell (alveolar type II)	0.013124	0.092064	0.145529	1.81705	1.0811	2.75698	0.217718	0.189189	NTN4;SFTPD;AZGP1;TWIST2;MECOM;SERP2;FAM13A;CHRM3;SH3PXD2A;GLIS3;MMP15;BTC;CCDC69;ID4	14	s;o;e;o;o;o;o;o;eo;o;eso;so;so;o	chr12_95877650_T_C_b38,chr12_95843792_T_C_b38,chr12_95861926_T_C_b38,chr12_95848331_T_G_b38;chr10_79946568_A_G_b38;chr7_100020229_G_C_b38,chr7_100032719_C_T_b38;chr2_238951008_C_T_b38,chr2_238943036_A_C_b38,chr2_238955452_C_T_b38,chr2_238959613_C_G_b38,chr2_238956042_G_A_b38;chr3_169028357_G_A_b38;chr13_44268367_G_A_b38;chr4_88947927_C_T_b38,chr4_88962667_G_A_b38,chr4_88948181_T_C_b38,chr4_88951025_G_A_b38,chr4_88951941_A_G_b38,chr4_88945562_T_C_b38,chr4_88954758_C_T_b38,chr4_88962828_C_T_b38,chr4_88949813_C_T_b38;chr1_239737706_G_C_b38;chr10_103903236_A_G_b38,chr10_103856724_A_T_b38,chr10_103854694_G_T_b38,chr10_103897116_G_A_b38,chr10_103891899_G_T_b38;chr9_4145340_G_A_b38,chr9_4144387_G_C_b38,chr9_4144203_C_G_b38,chr9_4140608_C_T_b38,chr9_4144772_C_T_b38,chr9_4143749_A_T_b38;chr16_58041378_C_T_b38,chr16_58063696_G_C_b38;chr4_74751319_G_A_b38,chr4_74751046_A_C_b38,chr4_74748153_G_A_b38;chr5_151215512_A_G_b38,chr5_151214634_T_C_b38;chr6_19842430_C_T_b38,chr6_19843536_C_A_b38	14	lung
asthma	Prostate	Epithelial cell (club)	0.013224	0.070528	0.145956	1.58824	1.06178	2.23555	0.220703	0.179688	MUC5AC;GATA3;ZFP36L1;COLEC10;SPATA32;TNFRSF11A;PTGES;OVOL1;ITGB8,ABCB5;SEPT8;AP1S3;RAD51B;TRAF3;ZNF217;ZDHHC12;RUNX1;C5orf56;ARRDC1;RERE;ZBTB38;RORA;CLEC16A;NFKBIA	24	o;eo;o;o;o;o;o;eo;o,o;o;eo;o;o;o;o;o;s;eso;es;eso;o;so;o	chr11_1142570_A_G_b38;chr10_9016708_G_A_b38,chr10_8067700_C_CT_b38,chr10_9011169_C_T_b38,chr10_9012824_G_A_b38,chr10_9001441_G_A_b38,chr10_9012377_A_C_b38,chr10_8060309_G_A_b38,chr10_8073399_C_A_b38,chr10_8072425_A_G_b38,chr10_8062245_C_A_b38,chr10_8062378_A_T_b38,chr10_9020893_T_G_b38,chr10_8059464_A_C_b38,chr10_9012362_C_T_b38;chr14_68793871_C_T_b38,chr14_68805067_A_G_b38,chr14_68787474_C_T_b38,chr14_68793846_G_C_b38,chr14_68794755_A_G_b38;chr8_119051303_T_C_b38;chr17_45259320_G_C_b38;chr18_62339745_C_G_b38,chr18_62342581_C_T_b38,chr18_62343215_A_C_b38;chr9_129740522_G_A_b38;chr11_65784486_A_G_b38,chr11_65791795_A_G_b38;chr7_20381439_G_A_b38,chr7_20504586_A_G_b38,chr7_20517671_T_C_b38,chr7_20384300_G_GTCTGAACCAAGAT_b38,chr7_20547220_A_G_b38,chr7_20403173_T_C_b38,chr7_20378511_C_T_b38,chr7_20386640_T_C_b38,chr7_20541037_G_A_b38,chr7_20372274_T_C_b38;chr5_132770006_T_C_b38;chr2_223799333_C_G_b38;chr14_68287700_T_C_b38,chr14_68283210_G_A_b38,chr14_68287978_G_A_b38,chr14_68285926_C_T_b38,chr14_68276590_A_G_b38,chr14_68293424_C_T_b38,chr14_68261708_C_T_b38,chr14_68286876_C_T_b38;chr14_102777733_C_G_b38;chr20_53555865_T_C_b38,chr20_53554702_A_G_b38;chr9_128721272_T_A_b38;chr21_35063733_T_C_b38,chr21_35064754_C_T_b38,chr21_35130261_A_G_b38,chr21_35105762_G_A_b38,chr21_35078544_C_T_b38,chr21_35051694_C_T_b38,chr21_35085209_C_G_b38,chr21_35080321_G_A_b38,chr21_35079942_TCCC_T_b38,chr21_35092334_C_G_b38;chr5_132461855_A_G_b38,chr5_132461230_G_A_b38;chr9_137605991_G_A_b38;chr1_8437247_T_A_b38,chr1_8424763_A_G_b38,chr1_8441726_A_G_b38,chr1_8429242_C_T_b38,chr1_8420956_T_G_b38,chr1_8371547_C_T_b38,chr1_8444361_C_A_b38,chr1_8444998_G_A_b38,chr1_8438266_T_TG_b38,chr1_8443319_C_A_b38,chr1_8422018_C_T_b38;chr3_141390506_C_T_b38,chr3_141406863_C_G_b38,chr3_141406344_A_G_b38,chr3_141423849_G_A_b38,chr3_141390479_A_G_b38,chr3_141386728_A_G_b38,chr3_141383119_C_T_b38,chr3_141383991_G_A_b38,chr3_141396377_T_C_b38,chr3_141428572_T_C_b38,chr3_141414608_G_A_b38,chr3_141381438_A_G_b38,chr3_141431184_A_G_b38,chr3_141387221_T_C_b38,chr3_141375927_C_A_b38,chr3_141375367_G_A_b38,chr3_141402972_A_C_b38,chr3_141374443_T_C_b38;chr15_60776978_T_C_b38,chr15_60757370_A_C_b38,chr15_60777789_C_T_b38,chr15_60777002_T_C_b38,chr15_60777222_A_G_b38,chr15_60776148_G_A_b38,chr15_60755727_G_A_b38,chr15_60776505_G_A_b38;chr16_11106123_G_A_b38,chr16_11134855_C_T_b38,chr16_11131109_A_G_b38,chr16_11119164_T_A_b38,chr16_11110536_CAA_C_b38,chr16_11127430_A_G_b38,chr16_11135271_G_T_b38,chr16_11131207_C_G_b38,chr16_11105081_G_A_b38,chr16_11136846_T_C_b38,chr16_11149598_C_A_b38,chr16_11125184_G_A_b38;chr14_35415835_A_G_b38	23	lung
Non-melanoma_skin_cancer	Skin	Unknown	0.013488	0.071936	0.148181	2.14986	1.10476	3.61092	0.158602	0.145161	KRT5;RIPK4;MAL2;CDKN2B;ADAM15,ZBTB7B;RCC2;STK19;TRPS1;HLA-B	10	o;o;eo;o;e,eo;eo;e;eso;o	chr12_52519884_C_T_b38;chr21_41668926_C_G_b38,chr21_41666784_A_C_b38,chr21_41668857_A_T_b38;chr8_119070014_G_C_b38,chr8_119080735_C_T_b38,chr8_119070732_T_C_b38;chr9_22054691_T_C_b38;chr1_155021439_CT_C_b38,chr1_155011887_G_A_b38,chr1_155022502_G_T_b38,chr1_155018913_T_C_b38,chr1_155017347_T_TGGGGGCAGTAGAGGGGGCAGTAGA_b38,chr1_155013615_T_C_b38;chr1_17426759_CTTTTTTTTTTTTT_C_b38,chr1_17398271_A_G_b38,chr1_17418040_A_G_b38,chr1_17423008_G_A_b38,chr1_17395867_G_A_b38,chr1_17419777_C_T_b38;chr6_31857135_A_T_b38;chr8_115620592_A_T_b38,chr8_115585182_T_G_b38,chr8_115584890_G_A_b38,chr8_115621679_C_T_b38,chr8_115602316_C_A_b38,chr8_115617852_A_T_b38,chr8_115590628_T_C_b38,chr8_115590876_C_T_b38,chr8_115589675_C_T_b38,chr8_115590776_T_C_b38,chr8_115586972_T_G_b38,chr8_115608987_C_T_b38,chr8_115618084_A_G_b38;chr6_31356838_C_T_b38	9	skin-Sun_exposed_lower_leg
Heart_rate_variability_traits	Skeletal muscle	Pericyte/SMC	0.013934	0.195076	0.152375	4.58315	1.23982	8.9949	0.5	0.333333	RGS6;SOX5	2	eo;o	chr14_71886485_T_G_b38,chr14_72020336_C_T_b38;chr12_24623818_A_G_b38,chr12_24605546_G_A_b38,chr12_24619033_C_T_b38,chr12_24617944_A_G_b38,chr12_24623865_G_A_b38,chr12_24631205_G_A_b38,chr12_24635405_G_A_b38,chr12_24607522_A_G_b38	2	heart-left_ventricle
Heart_rate	Prostate	Schwann cell	0.014257	0.0456224	0.154592	2.25071	1.10157	3.90095	0.135081	0.129032	SYT10;CDH2;KIAA1755;ARHGEF40;SLC35F1;SOX5;PLEC;FNDC3B	8	o;o;o;o;o;o;e;o	chr12_33529470_T_C_b38,chr12_33384452_T_C_b38,chr12_33424055_A_C_b38,chr12_33445840_G_A_b38,chr12_33440192_T_C_b38,chr12_33469964_T_A_b38,chr12_33376353_T_C_b38,chr12_33445628_G_A_b38;chr18_28186254_A_C_b38;chr20_38220605_C_T_b38,chr20_38215590_A_G_b38,chr20_38212475_G_T_b38,chr20_38215636_C_T_b38,chr20_38211754_T_C_b38,chr20_38220686_G_A_b38;chr14_21074607_A_G_b38;chr6_118332041_G_C_b38,chr6_118252898_G_A_b38,chr6_118244502_A_G_b38,chr6_118370282_G_C_b38,chr6_118256880_G_A_b38,chr6_118309137_G_A_b38,chr6_118370989_G_C_b38,chr6_118238495_T_A_b38;chr12_24623818_A_G_b38,chr12_24605546_G_A_b38,chr12_24619033_C_T_b38,chr12_24617944_A_G_b38,chr12_24623865_G_A_b38,chr12_24631205_G_A_b38,chr12_24635405_G_A_b38,chr12_24607522_A_G_b38;chr8_143944186_C_T_b38,chr8_143907320_G_A_b38;chr3_172115476_G_C_b38,chr3_172067378_G_C_b38,chr3_172082466_A_G_b38	8	heart-left_ventricle
Breast_cancer	Skin	Unknown	0.014267	0.114136	0.154592	1.76297	1.06815	2.68314	0.140152	0.121212	MYC;CCND1;AHCY;PHLDA3;CEBPB;CDKN2B;ESRRG;KLF4;TBX3;CDCA7L;FBXO32;SUB1;ARRDC3;TRPS1;CREB5;TFAP2A	16	o;o;es;o;o;o;o;o;o;so;o;o;o;o;o;o	chr8_128185657_C_G_b38,chr8_128182395_C_T_b38,chr8_128167680_A_G_b38,chr8_128173864_T_C_b38,chr8_128192016_T_C_b38;chr11_69516874_C_G_b38,chr11_69516650_C_T_b38,chr11_69516215_G_A_b38,chr11_69564393_C_A_b38;chr20_34303394_G_T_b38;chr1_201468704_C_T_b38;chr20_50329374_A_G_b38;chr9_22003224_C_T_b38,chr9_22025494_G_A_b38,chr9_22062135_G_T_b38;chr1_217047232_G_A_b38;chr9_107541527_TAA_T_b38,chr9_107543834_C_A_b38;chr12_114668883_C_A_b38,chr12_114670331_T_C_b38;chr7_21901342_A_G_b38,chr7_21898622_C_A_b38,chr7_21888461_C_A_b38;chr8_123597926_G_A_b38;chr5_32581080_G_A_b38,chr5_32567626_C_T_b38;chr5_91436408_C_T_b38,chr5_91367022_G_T_b38;chr8_116197325_A_G_b38;chr7_28317270_T_C_b38;chr6_10456473_C_A_b38	16	breast-Mammary
Prostate_cancer	Prostate	Immune (T cell)	0.014565	0.05826	0.157103	1.99301	1.08139	3.26074	0.128401	0.112245	ID2;TNRC6B;CDKN1B;TTC9;JAZF1;ATP2B1;RAB29;NEDD9;SIDT1;ZBTB38;RASSF3	11	o;o;o;o;o;o;e;o;so;eso;s	chr2_8456993_C_T_b38;chr22_40075184_C_T_b38;chr12_12718165_T_G_b38;chr14_70625539_G_A_b38;chr7_27936944_G_A_b38,chr7_27949784_T_G_b38;chr12_89731312_A_G_b38,chr12_89762600_G_A_b38,chr12_89766753_G_GA_b38,chr12_89812439_A_G_b38,chr12_89748860_G_A_b38;chr1_205788696_C_T_b38;chr6_11218797_C_T_b38;chr3_113581336_A_T_b38,chr3_113556777_A_C_b38;chr3_141386728_A_G_b38,chr3_141428572_T_C_b38,chr3_141406863_C_G_b38,chr3_141390479_A_G_b38,chr3_141387221_T_C_b38,chr3_141431184_A_G_b38,chr3_141396377_T_C_b38,chr3_141375367_G_A_b38,chr3_141414608_G_A_b38,chr3_141374443_T_C_b38,chr3_141375927_C_A_b38,chr3_141402972_A_C_b38,chr3_141383119_C_T_b38,chr3_141390506_C_T_b38,chr3_141381438_A_G_b38,chr3_141423849_G_A_b38,chr3_141406344_A_G_b38,chr3_141383991_G_A_b38;chr12_64619044_T_C_b38,chr12_64681552_T_G_b38	11	prostate
Atopic_Dermatitis	Esophagus muscularis	Endothelial cell (vascular)	0.015103	0.0352403	0.161866	1.53637	1.04525	2.13636	0.197676	0.179856	NOS3;LRRC32;MSX1;CALCRL;ABO;HLA-DRB1;PRDM16;SMAD7;ETS1;VAX2;TNFRSF8;SIK1;COL15A1;INPP5D;NFKBIA;ARRDC1;ACVRL1;NFATC2;MYC;FOSL2;IL15RA;RAD51B;NFKB1;SH2B3;FOXO1	25	o;o;o;eo;o;o;o;o;o;o;eo;o;o;o;o;eso;o;o;o;so;o;o;eo;o;o	chr7_150993088_C_T_b38;chr11_76582714_G_A_b38,chr11_76590331_C_T_b38,chr11_76582026_C_T_b38,chr11_76588605_C_A_b38,chr11_76587581_G_GT_b38,chr11_76582761_G_C_b38,chr11_76585627_A_G_b38,chr11_76582682_G_T_b38,chr11_76559639_A_G_b38,chr11_76590272_C_T_b38,chr11_76580110_G_A_b38,chr11_76588150_G_T_b38,chr11_76570549_C_T_b38,chr11_76591023_C_A_b38,chr11_76591029_G_A_b38,chr11_76584554_G_A_b38,chr11_76582483_G_T_b38;chr4_4773410_C_T_b38,chr4_4766748_T_G_b38;chr2_187163590_G_A_b38,chr2_187377642_A_G_b38,chr2_187320077_G_A_b38,chr2_187138391_T_C_b38,chr2_187325748_G_A_b38;chr9_133279294_G_T_b38;chr6_32607747_G_T_b38;chr1_3259164_A_G_b38;chr18_48924776_G_A_b38;chr11_128291247_C_G_b38,chr11_128302575_G_A_b38,chr11_128293562_C_T_b38,chr11_128287970_C_T_b38;chr2_70872975_A_G_b38;chr1_12084377_G_A_b38;chr21_43421172_T_C_b38;chr9_99053057_G_T_b38,chr9_99057562_A_G_b38;chr2_233205886_CT_C_b38,chr2_233206983_C_T_b38,chr2_233204411_G_A_b38,chr2_233204655_C_T_b38;chr14_35395672_G_T_b38;chr9_137605991_G_A_b38;chr12_51912002_C_T_b38;chr20_51541298_A_G_b38,chr20_51538108_T_G_b38;chr8_127765473_A_G_b38;chr2_28401966_A_G_b38,chr2_28413873_A_G_b38,chr2_28409510_G_A_b38,chr2_28412873_T_C_b38;chr10_5996890_G_C_b38;chr14_68293810_A_G_b38;chr4_102540570_A_AT_b38,chr4_102537021_A_G_b38,chr4_102540881_C_T_b38,chr4_102570567_A_G_b38,chr4_102570706_A_C_b38,chr4_102560404_T_C_b38,chr4_102564623_A_G_b38,chr4_102527884_T_C_b38,chr4_102480566_A_G_b38,chr4_102575510_C_T_b38,chr4_102581605_T_C_b38,chr4_102537720_G_A_b38,chr4_102518908_C_G_b38,chr4_102513096_T_C_b38;chr12_111388673_A_AAATT_b38,chr12_111472415_A_G_b38,chr12_111469627_A_AC_b38,chr12_111569952_C_T_b38,chr12_111535554_A_G_b38,chr12_111427245_C_G_b38,chr12_111446804_T_C_b38,chr12_111466567_T_A_b38,chr12_111494996_C_T_b38,chr12_111621753_C_T_b38,chr12_111395984_G_A_b38;chr13_40648973_C_T_b38,chr13_40629228_C_T_b38,chr13_40423758_T_A_b38,chr13_40643068_G_A_b38,chr13_40599271_G_C_b38,chr13_40586133_T_C_b38	25	skin-Sun_exposed_lower_leg
asthma	Esophagus muscularis	Immune (DC/macrophage)	0.015143	0.0687855	0.161866	1.47283	1.04014	1.98058	0.260761	0.228346	PTPRC;NOD2;HLA-DOA,HLA-DPA1;EAF2;TNFRSF11A;TFRC;RUNX3;RUNX1;IRF4;PRDM1;MICB;IL2RA;TNFAIP8;ARRDC1;HHEX;ZNF217;RCOR1;KIF11;ZFP36L1;STAT6;RAD51B;SPPL3;IL18R1;SLC25A46;D2HGDH;HLA-B;IL6R;TRIM26;TBL1XR1	30	o;o;e,es;e;o;o;so;o;o;o;o;o;o;eso;eo;o;e;o;o;eso;o;o;eso;o;eso;o;eso;es;o	chr1_198654713_G_T_b38,chr1_198641406_A_G_b38,chr1_198671359_C_T_b38,chr1_198632575_A_G_b38,chr1_198697103_A_G_b38;chr16_50712015_C_T_b38;chr6_33075103_A_G_b38,chr6_33066047_C_T_b38,chr6_33065245_A_G_b38,chr6_33131761_G_T_b38;chr3_121997324_C_G_b38;chr18_62339745_C_G_b38,chr18_62342581_C_T_b38,chr18_62343215_A_C_b38;chr3_196035621_G_A_b38;chr1_24924339_C_T_b38,chr1_24924428_G_GT_b38,chr1_24933393_C_G_b38,chr1_24927826_C_T_b38,chr1_24935531_C_A_b38,chr1_24925432_A_T_b38,chr1_24924933_G_A_b38;chr21_35063733_T_C_b38,chr21_35064754_C_T_b38,chr21_35130261_A_G_b38,chr21_35105762_G_A_b38,chr21_35078544_C_T_b38,chr21_35051694_C_T_b38,chr21_35085209_C_G_b38,chr21_35080321_G_A_b38,chr21_35079942_TCCC_T_b38,chr21_35092334_C_G_b38;chr6_410417_A_G_b38,chr6_408079_C_T_b38,chr6_412802_G_A_b38,chr6_411064_A_G_b38,chr6_409119_A_G_b38;chr6_106112062_C_T_b38;chr6_31504943_G_T_b38;chr10_6051176_C_T_b38;chr5_119348602_T_C_b38,chr5_119355086_C_G_b38;chr9_137605991_G_A_b38;chr10_92690476_G_T_b38,chr10_92693718_TA_T_b38,chr10_92670768_A_G_b38,chr10_92677094_T_C_b38,chr10_92631682_CT_C_b38,chr10_92708886_T_C_b38,chr10_92682235_AG_A_b38,chr10_92669710_C_T_b38,chr10_92686284_G_A_b38,chr10_92672243_C_T_b38;chr20_53555865_T_C_b38,chr20_53554702_A_G_b38;chr14_102755986_G_A_b38;chr10_92624757_T_TTCTC_b38;chr14_68793871_C_T_b38,chr14_68805067_A_G_b38,chr14_68787474_C_T_b38,chr14_68793846_G_C_b38,chr14_68794755_A_G_b38;chr12_57115319_C_T_b38,chr12_57099944_T_G_b38,chr12_57108399_C_T_b38,chr12_57116526_T_C_b38,chr12_57109992_C_T_b38,chr12_57115272_T_C_b38,chr12_57117951_T_C_b38,chr12_57109198_C_T_b38,chr12_57095926_T_C_b38,chr12_57118687_C_G_b38,chr12_57103222_T_C_b38;chr14_68287700_T_C_b38,chr14_68283210_G_A_b38,chr14_68287978_G_A_b38,chr14_68285926_C_T_b38,chr14_68276590_A_G_b38,chr14_68293424_C_T_b38,chr14_68261708_C_T_b38,chr14_68286876_C_T_b38;chr12_120927628_G_A_b38,chr12_120926020_T_C_b38,chr12_120925921_T_C_b38;chr2_102265892_A_G_b38,chr2_102369762_G_A_b38,chr2_102337157_G_T_b38,chr2_102343750_T_A_b38,chr2_102275879_G_A_b38,chr2_102263004_C_A_b38,chr2_102297754_A_G_b38,chr2_102392952_A_G_b38,chr2_102367819_T_C_b38,chr2_102341256_C_T_b38,chr2_102322576_C_T_b38,chr2_102346612_A_T_b38,chr2_102368211_T_A_b38,chr2_102370999_T_A_b38,chr2_102327786_T_G_b38,chr2_102319699_T_A_b38,chr2_102297182_A_AAAAC_b38,chr2_102365573_G_T_b38,chr2_102358876_T_G_b38,chr2_102350089_A_G_b38,chr2_102344025_A_G_b38,chr2_102338622_G_A_b38,chr2_102351825_T_C_b38,chr2_102332701_C_T_b38,chr2_102316052_G_T_b38,chr2_102354740_T_C_b38,chr2_102351384_C_A_b38,chr2_102349850_G_A_b38,chr2_102362568_C_T_b38,chr2_102324851_G_A_b38,chr2_102334362_A_C_b38,chr2_102299506_A_AT_b38,chr2_102309902_G_A_b38,chr2_102316102_C_A_b38;chr5_110862415_C_T_b38,chr5_110810746_C_G_b38;chr2_241759225_G_A_b38,chr2_241742614_T_C_b38,chr2_241771867_G_A_b38;chr6_31354420_T_A_b38;chr1_154455807_A_G_b38,chr1_154447611_G_A_b38,chr1_154432548_A_G_b38,chr1_154447926_G_C_b38,chr1_154422736_C_A_b38,chr1_154442920_C_A_b38,chr1_154452980_G_A_b38,chr1_154454494_A_C_b38,chr1_154423363_C_T_b38,chr1_154453788_C_T_b38,chr1_154446403_C_T_b38,chr1_154443301_A_G_b38;chr6_30197496_C_T_b38,chr6_30202733_T_C_b38,chr6_30206354_C_T_b38,chr6_30201550_A_G_b38;chr3_177134250_A_T_b38	29	lung
melanoma	Esophagus mucosa	Schwann cell	0.015262	0.212627	0.162407	3.65624	1.16164	7.69668	0.111111	0.166667	MX2;TMEM184B,BAIAP2L2;AHR	4	eso;e,e;o	chr21_41373487_G_A_b38,chr21_41374154_C_T_b38;chr22_38157404_C_T_b38,chr22_38174306_G_A_b38,chr22_38148291_A_G_b38;chr7_16944656_C_T_b38,chr7_16951180_T_A_b38	3	skin-Sun_exposed_lower_leg
Type_2_diabetes	Breast	Adipocyte	0.015349	0.061396	0.162603	1.42642	1.03618	1.87831	0.270525	0.234483	PNPLA3;ADCY5;ACSL1;LPL;VEGFA;PTH1R;PPARG;SLC22A3;BCL2;GCKR,FNDC4;WFS1;PIM3;TLE1;TCF7L2;UBE2E2;IRS1;CCND2;RREB1;CTBP1;TPCN2;HSD17B12;CCDC92;NUDT6,FGF2;FAM234A;STAT3;MBNL1;CTTNBP2;ZMIZ1;SNX29;JAZF1;CEP68;ZFAND6;CAMKK2;MTMR3	36	eo;o;o;eo;eo;e;so;eso;o;o,e;eso;o;o;o;o;eo;eo;o;eo;eso;eso;e;so,e;es;o;o;o;o;o;eo;eo;o;es;e	chr22_43928975_G_A_b38,chr22_43928850_C_T_b38,chr22_43928847_C_G_b38,chr22_43945024_C_T_b38;chr3_123374683_T_C_b38,chr3_123363551_T_C_b38,chr3_123349897_C_T_b38,chr3_123350211_C_T_b38,chr3_123346931_A_G_b38,chr3_123351670_C_T_b38,chr3_123377973_T_C_b38,chr3_123371513_G_A_b38,chr3_123351579_G_A_b38,chr3_123335923_A_C_b38;chr4_184795078_T_C_b38,chr4_184787653_T_C_b38;chr8_19961817_T_C_b38,chr8_20028423_T_C_b38,chr8_19958727_A_C_b38,chr8_19962922_T_C_b38,chr8_19962213_C_G_b38,chr8_19995318_G_T_b38,chr8_20002949_C_G_b38,chr8_20012752_T_A_b38,chr8_19965299_C_T_b38,chr8_19990179_C_A_b38,chr8_20008763_G_A_b38,chr8_19966981_T_C_b38,chr8_19961928_A_G_b38,chr8_19975135_G_T_b38,chr8_19967052_T_C_b38,chr8_19994799_C_G_b38,chr8_19962894_G_A_b38,chr8_19970337_C_A_b38,chr8_19979135_T_C_b38,chr8_19994534_T_A_b38,chr8_19966534_C_A_b38,chr8_19998333_GTATTTT_G_b38,chr8_19986711_A_G_b38,chr8_19995428_A_T_b38,chr8_20012760_C_A_b38,chr8_19964271_T_G_b38,chr8_19996989_C_T_b38,chr8_20028215_T_C_b38,chr8_19982897_G_C_b38,chr8_20010875_A_C_b38,chr8_20007664_A_G_b38,chr8_20041650_T_C_b38,chr8_20054859_G_A_b38,chr8_19967156_C_T_b38;chr6_43844025_C_T_b38,chr6_43837765_G_C_b38,chr6_43850054_A_T_b38,chr6_43837088_A_G_b38,chr6_43837625_T_A_b38,chr6_43838598_T_C_b38,chr6_43838872_G_A_b38,chr6_43843237_G_A_b38,chr6_43837071_G_C_b38,chr6_43842065_T_C_b38,chr6_43852478_A_G_b38;chr3_46884049_T_C_b38;chr3_12353341_C_T_b38,chr3_12327902_C_T_b38,chr3_12354146_G_A_b38,chr3_12303231_C_G_b38,chr3_12350773_C_T_b38,chr3_12348985_T_C_b38,chr3_12347814_A_G_b38,chr3_12355414_G_A_b38,chr3_12288284_C_T_b38,chr3_12351626_C_G_b38;chr6_160427135_A_C_b38,chr6_160370338_C_G_b38,chr6_160353454_C_A_b38,chr6_160361902_G_C_b38,chr6_160349886_T_G_b38,chr6_160346873_T_G_b38,chr6_160354985_C_A_b38,chr6_160349280_A_G_b38,chr6_160348779_C_T_b38,chr6_160348391_G_A_b38,chr6_160345738_T_C_b38;chr18_63178651_T_C_b38;chr2_27527678_A_G_b38,chr2_27529596_G_A_b38,chr2_27518370_T_C_b38,chr2_27512105_G_A_b38,chr2_27526037_G_A_b38,chr2_27518205_C_G_b38,chr2_27375230_T_C_b38,chr2_27518238_A_G_b38,chr2_27508073_T_C_b38,chr2_27519736_T_C_b38;chr4_6268329_G_A_b38,chr4_6299901_TTG_T_b38,chr4_6300792_G_A_b38,chr4_6302515_T_C_b38,chr4_6288259_T_G_b38,chr4_6301295_C_T_b38,chr4_6298187_A_G_b38,chr4_6293337_A_G_b38,chr4_6302228_G_A_b38,chr4_6302559_C_T_b38;chr22_49963045_T_C_b38;chr9_81694033_G_A_b38,chr9_81696885_T_C_b38;chr10_113008012_G_A_b38,chr10_112995025_T_C_b38,chr10_112994312_T_C_b38,chr10_112996282_A_T_b38,chr10_113049143_G_T_b38,chr10_113120583_T_C_b38,chr10_113039134_T_A_b38,chr10_113005988_C_A_b38,chr10_113129502_T_A_b38,chr10_113014674_A_C_b38,chr10_112998590_C_T_b38,chr10_112994329_T_C_b38,chr10_113029056_T_C_b38;chr3_23294959_C_A_b38,chr3_23413299_A_G_b38,chr3_23228279_T_C_b38;chr2_226228086_A_G_b38,chr2_226257202_A_G_b38,chr2_226228869_A_C_b38,chr2_226241501_A_G_b38,chr2_226239001_A_C_b38,chr2_226197364_A_G_b38,chr2_226229029_T_C_b38,chr2_226263827_T_G_b38,chr2_226258370_C_T_b38,chr2_226252982_C_G_b38,chr2_226234464_C_T_b38,chr2_226236695_A_G_b38,chr2_226298926_C_T_b38,chr2_226234818_A_G_b38,chr2_226251649_A_G_b38,chr2_226258868_A_G_b38,chr2_226203364_A_C_b38,chr2_226183055_C_T_b38,chr2_226235138_T_C_b38,chr2_226243730_C_T_b38,chr2_226314914_C_G_b38,chr2_226230042_A_G_b38,chr2_226239395_T_C_b38,chr2_226253062_C_G_b38,chr2_226242785_C_T_b38,chr2_226241205_C_T_b38,chr2_226236593_T_C_b38,chr2_226235982_G_T_b38,chr2_226218695_A_G_b38,chr2_226258723_C_T_b38;chr12_4219355_G_A_b38,chr12_4276898_A_G_b38,chr12_4265207_A_G_b38,chr12_4275530_C_T_b38,chr12_4297115_A_G_b38,chr12_4275678_T_G_b38;chr6_7231610_G_A_b38;chr4_1242714_C_G_b38,chr4_1260747_C_T_b38,chr4_1250430_G_A_b38,chr4_1252250_A_T_b38;chr11_69105375_C_T_b38,chr11_69050429_G_A_b38,chr11_69049973_T_G_b38,chr11_69063896_G_A_b38;chr11_43856909_G_A_b38,chr11_43855148_C_T_b38,chr11_43856935_G_A_b38,chr11_43856384_C_A_b38;chr12_124083909_C_T_b38;chr4_122911621_A_G_b38,chr4_122906887_T_G_b38,chr4_122911999_T_C_b38,chr4_123145793_G_A_b38,chr4_122910288_CA_C_b38,chr4_122904764_C_T_b38;chr16_250642_G_A_b38,chr16_256244_A_G_b38;chr17_42390483_G_A_b38;chr3_152335461_T_C_b38;chr7_117855613_C_A_b38,chr7_117889587_T_C_b38,chr7_117870567_C_T_b38,chr7_117856836_T_G_b38;chr10_79181660_G_C_b38,chr10_79184390_C_G_b38,chr10_79187911_T_G_b38,chr10_79195028_C_T_b38,chr10_79182863_C_T_b38,chr10_79187681_T_C_b38,chr10_79191373_C_CG_b38,chr10_79182874_A_G_b38,chr10_79184084_G_A_b38,chr10_79205218_T_C_b38,chr10_79193069_G_C_b38;chr16_12091694_G_A_b38;chr7_28156794_G_A_b38,chr7_28152661_C_T_b38,chr7_28154778_C_A_b38,chr7_28159058_C_T_b38,chr7_28133113_C_T_b38,chr7_28146272_T_C_b38,chr7_28140937_T_C_b38,chr7_28156603_A_G_b38,chr7_28148187_C_T_b38,chr7_28102469_A_G_b38,chr7_28144083_T_C_b38,chr7_28137719_G_A_b38,chr7_28160478_C_T_b38,chr7_28149930_T_G_b38,chr7_28149792_T_C_b38;chr2_65056838_T_C_b38,chr2_65052671_T_C_b38,chr2_65069146_T_C_b38,chr2_65057489_T_C_b38,chr2_65052089_C_T_b38,chr2_65049318_T_C_b38,chr2_65057097_A_T_b38,chr2_65057022_C_CGTGGATGCAGCA_b38,chr2_65053051_A_G_b38,chr2_65048915_T_C_b38,chr2_65060762_A_G_b38;chr15_80075814_C_T_b38,chr15_80070911_C_T_b38,chr15_80139880_A_G_b38;chr12_121249126_G_A_b38;chr22_30156824_A_G_b38,chr22_30195265_CA_C_b38,chr22_30109129_AT_A_b38,chr22_29803349_T_C_b38,chr22_30020538_A_G_b38,chr22_30041669_C_G_b38,chr22_30154391_C_T_b38,chr22_29840599_G_T_b38,chr22_29804772_C_G_b38,chr22_30197423_A_G_b38,chr22_29773080_C_CA_b38	34	muscle-skeletal
Heart_rate_variability_traits	Esophagus mucosa	Pericyte/SMC	0.015433	0.123539	0.162767	4.38653	1.1957	8.59525	0.333333	0.333333	RGS6;SOX5	2	eo;o	chr14_71886485_T_G_b38,chr14_72020336_C_T_b38;chr12_24623818_A_G_b38,chr12_24605546_G_A_b38,chr12_24619033_C_T_b38,chr12_24617944_A_G_b38,chr12_24623865_G_A_b38,chr12_24631205_G_A_b38,chr12_24635405_G_A_b38,chr12_24607522_A_G_b38	2	heart-left_ventricle
Squamous_cell_lung_carcinoma	Heart	Immune (NK cell)	0.015721	0.102186	0.165071	4.62611	1.19104	10.0402	0.236715	0.222222	MICB;TAP1	2	s;s	chr6_31466334_A_G_b38;chr6_32832068_T_G_b38,chr6_32788876_C_T_b38,chr6_32840522_G_A_b38,chr6_32839713_C_T_b38,chr6_32809144_T_C_b38	2	lung
Psoriasis	Skin	Epithelial cell (cornified keratinocyte)	0.01585	0.137096	0.16555	2.12817	1.07598	3.65428	0.0811688	0.102273	PRDM1;DOCK3;NFKBIA;REL;LCE3D,LCE3C;RASSF5;CARD14;FBXL20;CAST	10	o;o;o;eo;e,e;s;eo;e;s	chr6_105961299_G_A_b38;chr3_50774921_A_C_b38;chr14_35383280_T_C_b38,chr14_35370030_G_C_b38,chr14_35363460_T_G_b38;chr2_60845048_T_A_b38,chr2_60856371_T_C_b38,chr2_60864815_G_A_b38,chr2_60908994_G_T_b38,chr2_60853347_G_A_b38,chr2_60854407_C_T_b38,chr2_60845432_C_T_b38,chr2_60897715_T_C_b38,chr2_60937196_G_A_b38;chr1_152631366_C_A_b38,chr1_152619805_G_T_b38,chr1_152577542_T_G_b38,chr1_152619477_G_C_b38,chr1_152619708_C_T_b38,chr1_152578800_A_G_b38,chr1_152618187_T_C_b38,chr1_152578849_C_T_b38;chr1_206481155_T_C_b38,chr1_206481989_C_T_b38;chr17_80205094_C_T_b38,chr17_80201684_T_C_b38;chr17_39470410_C_T_b38;chr5_96784555_C_T_b38,chr5_96783148_G_C_b38,chr5_96784466_G_A_b38,chr5_96766240_A_G_b38	9	skin-Sun_exposed_lower_leg
Chronic_obstructive_pulmonary_disease	Prostate	Schwann cell	0.015939	0.0541333	0.16555	2.11108	1.07553	3.58499	0.121622	0.121622	ITGB8;ASAP2;ITGA1;SYN3;NR4A2;ITPK1;GLIS3;SH3PXD2A;PRSS23	9	o;eo;o;o;o;o;o;eo;o	chr7_20384300_G_GTCTGAACCAAGAT_b38,chr7_20378511_C_T_b38,chr7_20381439_G_A_b38,chr7_20386640_T_C_b38,chr7_20372274_T_C_b38;chr2_9154452_T_A_b38,chr2_9157461_G_A_b38,chr2_9150228_C_T_b38,chr2_9159963_G_T_b38;chr5_52899203_G_A_b38;chr22_32939401_C_G_b38;chr2_156140933_C_G_b38,chr2_156159745_C_T_b38,chr2_156142512_C_A_b38,chr2_156220381_C_G_b38,chr2_156227185_G_A_b38,chr2_156189920_T_C_b38,chr2_156156523_C_T_b38;chr14_93050120_T_C_b38,chr14_93034681_A_G_b38,chr14_93050053_T_G_b38,chr14_93037041_T_C_b38,chr14_93044034_T_C_b38,chr14_93045296_G_A_b38;chr9_4145340_G_A_b38,chr9_4144387_G_C_b38,chr9_4144203_C_G_b38,chr9_4140608_C_T_b38,chr9_4144772_C_T_b38,chr9_4143749_A_T_b38;chr10_103903236_A_G_b38,chr10_103856724_A_T_b38,chr10_103854694_G_T_b38,chr10_103897116_G_A_b38,chr10_103891899_G_T_b38;chr11_86737797_T_C_b38,chr11_86731691_G_C_b38,chr11_86733719_A_G_b38	9	lung
Prostate_cancer	Esophagus mucosa	Immune (B cell)	0.015976	0.067898	0.16555	1.96728	1.06769	3.21863	0.106529	0.113402	SIDT1;HLA-DRA;ATP2B1;JAZF1;RASSF3;TNRC6B;NEDD9;TNS3;ZNF652;CASP8;SESN1	11	so;o;o;o;s;o;o;so;eo;eso;o	chr3_113581336_A_T_b38,chr3_113556777_A_C_b38;chr6_32439525_A_G_b38,chr6_32433162_G_C_b38;chr12_89731312_A_G_b38,chr12_89762600_G_A_b38,chr12_89766753_G_GA_b38,chr12_89812439_A_G_b38,chr12_89748860_G_A_b38;chr7_27936944_G_A_b38,chr7_27949784_T_G_b38;chr12_64619044_T_C_b38,chr12_64681552_T_G_b38;chr22_40075184_C_T_b38;chr6_11218797_C_T_b38;chr7_47406044_A_G_b38,chr7_47408324_A_G_b38,chr7_47406215_T_C_b38,chr7_47397647_G_A_b38;chr17_49267824_G_A_b38;chr2_201300483_T_C_b38,chr2_201279205_T_C_b38,chr2_201305932_T_C_b38,chr2_201286440_A_G_b38,chr2_201259779_G_T_b38,chr2_201258756_TATTCTGTC_T_b38,chr2_201289197_A_G_b38,chr2_201258272_A_G_b38,chr2_201288961_C_T_b38;chr6_108963986_A_G_b38,chr6_108969116_C_A_b38	11	prostate
Lung_adenocarcinoma	Prostate	Immune (T cell)	0.016382	0.262112	0.16902	3.54908	1.13491	7.34102	0.229167	0.1875	BPTF;BAZ1A;ACTR2	3	so;o;o	chr17_67858486_C_T_b38,chr17_67850944_A_G_b38,chr17_67839885_A_C_b38,chr17_67826457_CAG_C_b38,chr17_67835900_T_C_b38,chr17_67902693_G_A_b38,chr17_67979269_C_T_b38,chr17_67981016_G_A_b38,chr17_67873957_C_T_b38,chr17_67845900_A_G_b38,chr17_67966422_A_AT_b38,chr17_67951524_G_A_b38,chr17_67925718_A_G_b38,chr17_67896391_G_C_b38;chr14_34823979_C_T_b38;chr2_65268924_A_G_b38	3	lung
Squamous_cell_lung_carcinoma	Skin	Epithelial cell (suprabasal keratinocyte)	0.016642	0.266272	0.170959	4.53191	1.16382	9.83754	0.277778	0.222222	TP63;TAP1	2	o;s	chr3_189625453_T_TA_b38;chr6_32832068_T_G_b38,chr6_32788876_C_T_b38,chr6_32840522_G_A_b38,chr6_32839713_C_T_b38,chr6_32809144_T_C_b38	2	lung
Chronic_obstructive_pulmonary_disease	Heart	Pericyte/SMC	0.016753	0.108895	0.171357	2.00833	1.06352	3.31447	0.143333	0.133333	ID4;BTC;ADAMTSL3;CHRM3;ITGA1;NR4A2;NTN4;SYN3;ASAP2;SLC30A10	10	o;so;o;o;o;o;s;o;eo;o	chr6_19842430_C_T_b38,chr6_19843536_C_A_b38;chr4_74751319_G_A_b38,chr4_74751046_A_C_b38,chr4_74748153_G_A_b38;chr15_83847191_C_G_b38,chr15_83724155_G_A_b38,chr15_83753754_C_G_b38,chr15_83643816_G_A_b38;chr1_239737706_G_C_b38;chr5_52899203_G_A_b38;chr2_156140933_C_G_b38,chr2_156159745_C_T_b38,chr2_156142512_C_A_b38,chr2_156220381_C_G_b38,chr2_156227185_G_A_b38,chr2_156189920_T_C_b38,chr2_156156523_C_T_b38;chr12_95877650_T_C_b38,chr12_95843792_T_C_b38,chr12_95861926_T_C_b38,chr12_95848331_T_G_b38;chr22_32939401_C_G_b38;chr2_9154452_T_A_b38,chr2_9157461_G_A_b38,chr2_9150228_C_T_b38,chr2_9159963_G_T_b38;chr1_219751552_T_A_b38,chr1_219752998_C_T_b38	10	lung
Psoriasis	Skin	Immune (DC/macrophage)	0.017137	0.137096	0.174111	1.87778	1.05303	2.98966	0.155168	0.136364	RUNX3;PLCL2;ELMO1;SH2B3;LRRK2;DGKD;DENND1B;PTPN2;REL;RUNX1;KLF13;ACTR2	12	o;so;o;o;eso;so;o;o;eo;o;so;o	chr1_24966593_T_C_b38,chr1_24970693_G_A_b38,chr1_24942864_G_A_b38,chr1_24978623_T_C_b38,chr1_24964519_A_T_b38;chr3_16954543_G_A_b38,chr3_17023401_C_A_b38,chr3_16955131_G_A_b38;chr7_37371862_T_C_b38,chr7_37345761_A_G_b38;chr12_111835695_C_T_b38,chr12_112433568_A_G_b38,chr12_111427245_C_G_b38,chr12_112172910_G_A_b38,chr12_111494996_C_T_b38,chr12_112468611_A_G_b38,chr12_112153882_G_A_b38,chr12_111395984_G_A_b38,chr12_112445672_G_A_b38,chr12_112049014_A_G_b38,chr12_111388673_A_AAATT_b38,chr12_111472415_A_G_b38,chr12_112246417_A_T_b38,chr12_111634620_A_G_b38,chr12_111469627_A_AC_b38,chr12_111569952_C_T_b38,chr12_111535554_A_G_b38,chr12_111446804_T_C_b38,chr12_111466567_T_A_b38,chr12_111645358_C_T_b38,chr12_111621753_C_T_b38,chr12_111762346_T_C_b38;chr12_40320530_T_C_b38,chr12_40398498_G_A_b38,chr12_40420859_C_A_b38,chr12_40208138_C_T_b38,chr12_40428296_G_A_b38,chr12_40430861_C_T_b38;chr2_233429756_G_A_b38;chr1_197585172_C_A_b38;chr18_12857003_G_T_b38;chr2_60845048_T_A_b38,chr2_60856371_T_C_b38,chr2_60864815_G_A_b38,chr2_60908994_G_T_b38,chr2_60853347_G_A_b38,chr2_60854407_C_T_b38,chr2_60845432_C_T_b38,chr2_60897715_T_C_b38,chr2_60937196_G_A_b38;chr21_35098568_C_T_b38;chr15_31345463_T_C_b38;chr2_65270218_A_G_b38	12	skin-Sun_exposed_lower_leg
Coronary_artery_disease	Esophagus mucosa	Endothelial cell (vascular)	0.017169	0.097291	0.174111	1.67571	1.04289	2.45657	0.261737	0.225352	NOS3;FGD5;KIAA1462;KCNK5;COL4A1;SWAP70;COL4A2;SCARB1;MRAS;FURIN,FES;GUCY1A3;CDH13;ARHGEF12,TMEM136;BCAP29;LIPA;ATP2B1	18	o;o;e;o;o;eo;o;o;eo;s,eso;s;eo;eo,eso;e;es;eo	chr7_150993088_C_T_b38;chr3_14886570_G_T_b38,chr3_14884844_T_C_b38;chr10_30028144_G_A_b38,chr10_30046193_T_C_b38,chr10_30032669_C_T_b38,chr10_30046591_G_A_b38,chr10_30027143_C_G_b38,chr10_30034963_G_A_b38;chr6_39172349_A_T_b38,chr6_39166323_T_C_b38,chr6_39156672_T_G_b38;chr13_110185206_C_T_b38,chr13_110165755_T_A_b38;chr11_9748771_G_C_b38,chr11_9729649_G_A_b38,chr11_9740727_T_C_b38,chr11_9745385_A_G_b38,chr11_9732054_G_A_b38,chr11_9742422_C_T_b38,chr11_9737655_C_T_b38;chr13_110388451_A_C_b38,chr13_110388334_G_A_b38;chr12_124832197_C_T_b38,chr12_124818728_CT_C_b38,chr12_124831101_A_G_b38,chr12_124818736_T_C_b38,chr12_124827879_G_C_b38,chr12_124831509_A_C_b38,chr12_124818708_C_T_b38,chr12_124824136_G_A_b38,chr12_124822507_G_A_b38;chr3_138333912_C_T_b38,chr3_138405272_T_G_b38,chr3_138399143_C_T_b38,chr3_138374047_C_T_b38,chr3_138389510_G_A_b38,chr3_138403635_C_T_b38,chr3_138392909_C_T_b38,chr3_138380319_T_TTTC_b38,chr3_138401110_T_C_b38,chr3_138403280_C_T_b38,chr3_138403078_A_T_b38;chr15_90884967_T_C_b38,chr15_90894158_A_T_b38,chr15_90884642_G_C_b38,chr15_90886057_A_C_b38,chr15_90884382_G_A_b38,chr15_90885725_C_T_b38,chr15_90879313_T_C_b38,chr15_90877743_T_C_b38,chr15_90885946_G_T_b38,chr15_90873320_C_A_b38,chr15_90875067_T_A_b38,chr15_90877710_C_G_b38,chr15_90885060_C_T_b38,chr15_90880313_G_T_b38,chr15_90875164_C_T_b38,chr15_90885812_G_A_b38,chr15_90885291_CT_C_b38,chr15_90885359_T_G_b38;chr4_155710193_T_C_b38,chr4_155721732_A_G_b38,chr4_155712292_C_T_b38,chr4_155698052_T_C_b38,chr4_155705436_C_T_b38,chr4_155714157_G_A_b38,chr4_155738667_A_C_b38,chr4_155717421_A_G_b38,chr4_155724361_C_A_b38,chr4_155725188_T_A_b38,chr4_155693032_C_T_b38,chr4_155695469_A_G_b38,chr4_155718736_G_T_b38;chr16_83012185_A_G_b38;chr11_120466193_G_T_b38,chr11_120328371_G_A_b38,chr11_120336696_A_G_b38,chr11_120327384_G_A_b38,chr11_120345134_C_G_b38,chr11_120371214_T_C_b38,chr11_120353835_T_C_b38,chr11_120362917_A_G_b38;chr7_107604100_C_T_b38;chr10_89243170_C_T_b38,chr10_89249122_C_T_b38,chr10_89251701_C_T_b38,chr10_89243662_A_C_b38,chr10_89245129_A_G_b38,chr10_89245159_C_A_b38,chr10_89243047_C_T_b38;chr12_89668599_G_A_b38,chr12_89675499_T_G_b38,chr12_89678299_G_A_b38,chr12_89695013_G_A_b38,chr12_89615182_A_G_b38,chr12_89665065_G_A_b38,chr12_89632685_G_A_b38,chr12_89698005_G_C_b38,chr12_89697090_A_G_b38,chr12_89666809_G_A_b38,chr12_89656726_A_G_b38,chr12_89632746_A_G_b38,chr12_89548613_A_G_b38,chr12_89547772_T_C_b38,chr12_89619312_T_C_b38	16	heart-left_ventricle
asthma	Skin	Epithelial cell (mature keratinocyte)	0.017477	0.0932107	0.176481	1.71896	1.04282	2.60704	0.141867	0.128	OVOL1;FLG;SERPINB7;SEPT8;NOD2;PRDM1;RORC;RORA;HDAC7;CLEC16A;SHARPIN;ARRDC1;STAT6;SBNO2;PSORS1C1;MAP2K4	16	eo;eo;eso;o;o;o;o;o;o;so;s;eso;eso;eso;es;o	chr11_65784486_A_G_b38,chr11_65791795_A_G_b38;chr1_152313385_G_A_b38;chr18_63775385_A_G_b38;chr5_132770006_T_C_b38;chr16_50712015_C_T_b38;chr6_106112062_C_T_b38;chr1_151829204_G_A_b38;chr15_60776978_T_C_b38,chr15_60757370_A_C_b38,chr15_60777789_C_T_b38,chr15_60777002_T_C_b38,chr15_60777222_A_G_b38,chr15_60776148_G_A_b38,chr15_60755727_G_A_b38,chr15_60776505_G_A_b38;chr12_47811575_C_T_b38,chr12_47792780_T_A_b38,chr12_47803199_G_A_b38,chr12_47809158_C_T_b38,chr12_47802090_C_T_b38,chr12_47810716_C_G_b38,chr12_47793818_C_T_b38;chr16_11106123_G_A_b38,chr16_11134855_C_T_b38,chr16_11131109_A_G_b38,chr16_11119164_T_A_b38,chr16_11110536_CAA_C_b38,chr16_11127430_A_G_b38,chr16_11135271_G_T_b38,chr16_11131207_C_G_b38,chr16_11105081_G_A_b38,chr16_11136846_T_C_b38,chr16_11149598_C_A_b38,chr16_11125184_G_A_b38;chr8_144103704_G_A_b38;chr9_137605991_G_A_b38;chr12_57115319_C_T_b38,chr12_57099944_T_G_b38,chr12_57108399_C_T_b38,chr12_57116526_T_C_b38,chr12_57109992_C_T_b38,chr12_57115272_T_C_b38,chr12_57117951_T_C_b38,chr12_57109198_C_T_b38,chr12_57095926_T_C_b38,chr12_57118687_C_G_b38,chr12_57103222_T_C_b38;chr19_1170298_A_G_b38,chr19_1167158_C_T_b38,chr19_1169067_A_G_b38,chr19_1152657_A_G_b38,chr19_1168754_G_A_b38,chr19_1163597_A_G_b38,chr19_1170446_C_T_b38,chr19_1164198_CT_C_b38,chr19_1162377_G_A_b38,chr19_1165265_C_T_b38;chr6_31133897_C_T_b38,chr6_31114163_T_C_b38,chr6_31120368_T_A_b38;chr17_12290126_GC_G_b38	16	lung
Prostate_cancer	Skin	Unknown	0.017662	0.141296	0.177593	1.87522	1.04916	2.99484	0.156028	0.12766	MMP7;COPRS;CDKN2B;ARFRP1;ITGB8;TRIM8;MOB2;KRT78;FBRSL1;ADGRG1;CDKN1B;PPFIBP2	12	eo;o;o;e;o;e;o;e;eo;o;o;o	chr11_102530930_T_C_b38,chr11_102525876_T_C_b38;chr17_31771730_C_T_b38;chr9_22041999_C_G_b38;chr20_63738996_T_C_b38,chr20_63712493_T_C_b38,chr20_63718234_A_G_b38,chr20_63731211_G_T_b38,chr20_63716975_C_T_b38,chr20_63706054_A_G_b38,chr20_63717108_C_T_b38,chr20_63712604_T_G_b38,chr20_63741353_G_A_b38,chr20_63711116_G_A_b38,chr20_63707707_C_G_b38;chr7_20374487_T_TA_b38;chr10_102654464_A_G_b38;chr11_1486282_T_C_b38;chr12_52880120_G_A_b38;chr12_132491403_G_A_b38,chr12_132499853_C_A_b38,chr12_132483479_AACCTAACCCGG_A_b38;chr16_57619621_T_G_b38,chr16_57620664_C_T_b38;chr12_12718165_T_G_b38;chr11_7526356_G_A_b38	12	prostate
Psoriasis	Heart	Immune (DC/macrophage)	0.017847	0.077337	0.178696	1.58107	1.03464	2.24597	0.246774	0.215054	CD28;REL;RUNX1;IL12RB2;TAGAP;TNFAIP3;SH2B3;PTPN2;ELMO1;LRRK2;JAK2;IKBKE,RASSF5;IPMK;PRDM1;ZGLP1,TYK2;ACTR2;SGSH,CARD14;DGKD;UBAC2;EXOC2	23	o;eo;o;o;o;o;o;o;o;eso;o;es,s;o;o;e,es;o;eo,eo;so;es;o	chr2_203674547_C_A_b38;chr2_60845048_T_A_b38,chr2_60856371_T_C_b38,chr2_60864815_G_A_b38,chr2_60908994_G_T_b38,chr2_60853347_G_A_b38,chr2_60854407_C_T_b38,chr2_60845432_C_T_b38,chr2_60897715_T_C_b38,chr2_60937196_G_A_b38;chr21_35098568_C_T_b38;chr1_67259437_C_A_b38,chr1_67262335_G_A_b38,chr1_67233226_C_T_b38,chr1_67243458_C_G_b38,chr1_67228519_A_G_b38,chr1_67230864_G_A_b38;chr6_159094045_A_G_b38,chr6_159085568_C_T_b38,chr6_159094277_T_G_b38,chr6_159068759_G_A_b38,chr6_159082054_A_G_b38;chr6_137878280_G_T_b38,chr6_137807709_C_A_b38,chr6_137874556_T_C_b38,chr6_137876687_C_T_b38;chr12_111835695_C_T_b38,chr12_112433568_A_G_b38,chr12_111427245_C_G_b38,chr12_112172910_G_A_b38,chr12_111494996_C_T_b38,chr12_112468611_A_G_b38,chr12_112153882_G_A_b38,chr12_111395984_G_A_b38,chr12_112445672_G_A_b38,chr12_112049014_A_G_b38,chr12_111388673_A_AAATT_b38,chr12_111472415_A_G_b38,chr12_112246417_A_T_b38,chr12_111634620_A_G_b38,chr12_111469627_A_AC_b38,chr12_111569952_C_T_b38,chr12_111535554_A_G_b38,chr12_111446804_T_C_b38,chr12_111466567_T_A_b38,chr12_111645358_C_T_b38,chr12_111621753_C_T_b38,chr12_111762346_T_C_b38;chr18_12857003_G_T_b38;chr7_37371862_T_C_b38,chr7_37345761_A_G_b38;chr12_40320530_T_C_b38,chr12_40398498_G_A_b38,chr12_40420859_C_A_b38,chr12_40208138_C_T_b38,chr12_40428296_G_A_b38,chr12_40430861_C_T_b38;chr9_4971927_C_A_b38;chr1_206481155_T_C_b38,chr1_206481989_C_T_b38;chr10_58227044_G_A_b38;chr6_105961299_G_A_b38;chr19_10359299_A_C_b38,chr19_10414696_G_A_b38,chr19_10362257_A_G_b38,chr19_10352442_G_C_b38;chr2_65270218_A_G_b38;chr17_80205094_C_T_b38,chr17_80201684_T_C_b38;chr2_233429756_G_A_b38;chr13_99298006_G_A_b38;chr6_577820_A_G_b38	20	skin-Sun_exposed_lower_leg
Chronic_obstructive_pulmonary_disease	Lung	Epithelial cell (club)	0.018462	0.092064	0.184077	2.16841	1.055	3.80142	0.10961	0.108108	GLIS3;MECOM;RARB;DSP;GSTCD,INTS12,NPNT,ARHGEF38;FGD6;EEFSEC;FAM13A	11	o;o;o;eo;e,es,eso,o;o;o;o	chr9_4145340_G_A_b38,chr9_4144387_G_C_b38,chr9_4144203_C_G_b38,chr9_4140608_C_T_b38,chr9_4144772_C_T_b38,chr9_4143749_A_T_b38;chr3_169028357_G_A_b38;chr3_25486885_A_G_b38,chr3_25479091_C_A_b38;chr6_7562999_T_G_b38;chr4_105893145_A_G_b38,chr4_105845273_T_C_b38,chr4_105710713_A_G_b38,chr4_105599585_C_T_b38,chr4_105893931_T_C_b38,chr4_105897896_G_A_b38,chr4_105767747_A_G_b38,chr4_105854868_G_C_b38,chr4_105886950_G_A_b38,chr4_105818436_G_T_b38,chr4_105894827_TAGAGAC_T_b38,chr4_105907638_T_C_b38,chr4_105697983_G_T_b38;chr12_95160995_C_T_b38,chr12_95147426_C_T_b38,chr12_95144245_C_A_b38;chr3_128242335_T_A_b38;chr4_88947927_C_T_b38,chr4_88962667_G_A_b38,chr4_88948181_T_C_b38,chr4_88951025_G_A_b38,chr4_88951941_A_G_b38,chr4_88945562_T_C_b38,chr4_88954758_C_T_b38,chr4_88962828_C_T_b38,chr4_88949813_C_T_b38	8	lung
Chronic_obstructive_pulmonary_disease	Breast	Endothelial cell (vascular)	0.018603	0.095922	0.184707	1.78653	1.03854	2.76097	0.188224	0.175676	MECOM;ITGA1;FGF18;CHRM3;HTR4;RIN3;CISD3;TSPAN14;MFHAS1;ADGRG6;SYN3;ME3,PRSS23;ASAP2	14	o;o;o;o;o;o;e;eo;o;eo;o;o,o;eo	chr3_169028357_G_A_b38;chr5_52899203_G_A_b38;chr5_171474459_T_G_b38,chr5_171474582_A_T_b38;chr1_239737706_G_C_b38;chr5_148457317_C_T_b38,chr5_148467144_A_G_b38,chr5_148475407_C_T_b38,chr5_148462790_T_C_b38,chr5_148476959_G_A_b38,chr5_148476829_A_G_b38,chr5_148466252_A_C_b38,chr5_148476770_G_A_b38;chr14_92648442_G_A_b38,chr14_92639608_G_C_b38,chr14_92637384_G_A_b38,chr14_92644775_C_T_b38,chr14_92603941_C_T_b38,chr14_92649065_G_C_b38,chr14_92631994_G_C_b38,chr14_92636964_C_T_b38,chr14_92605972_C_G_b38,chr14_92611266_T_C_b38,chr14_92603644_T_C_b38,chr14_92651884_C_T_b38,chr14_92646579_G_A_b38,chr14_92635906_C_T_b38;chr17_38699598_T_G_b38,chr17_38678826_C_T_b38,chr17_38730575_G_A_b38;chr10_80459208_T_C_b38,chr10_80458350_G_C_b38;chr8_8853988_C_T_b38,chr8_8840148_C_G_b38;chr6_142416367_G_A_b38,chr6_142542751_T_C_b38,chr6_142334664_T_A_b38,chr6_142395149_G_T_b38,chr6_142476152_G_A_b38,chr6_142493854_C_T_b38,chr6_142403781_C_T_b38,chr6_142345724_T_C_b38,chr6_142517036_C_T_b38,chr6_142385996_T_G_b38,chr6_142446496_A_G_b38,chr6_142334353_A_C_b38,chr6_142380021_A_G_b38,chr6_142442936_A_C_b38,chr6_142413067_T_C_b38,chr6_142472884_C_A_b38,chr6_142332761_A_G_b38,chr6_142431458_G_A_b38,chr6_142347764_T_C_b38,chr6_142382532_C_T_b38,chr6_142358435_G_A_b38,chr6_142367832_A_G_b38;chr22_32939401_C_G_b38;chr11_86737797_T_C_b38,chr11_86731691_G_C_b38,chr11_86733719_A_G_b38;chr2_9154452_T_A_b38,chr2_9157461_G_A_b38,chr2_9150228_C_T_b38,chr2_9159963_G_T_b38	13	lung
Breast_cancer	Esophagus mucosa	Immune (T cell)	0.018881	0.160488	0.186686	1.67799	1.03267	2.52093	0.143627	0.125	NEK10;CCDC88C;ATXN1;ZNF365;RIN3;CCDC91;CDYL2;DUSP4;GIPR;TGFBR2;RASSF2;PPM1K;ITPR1;L3MBTL3;ATF7IP;ZBTB38;FAR2	17	o;eso;o;o;eo;eso;o;e;o;o;s;eo;o;eso;o;eso;o	chr3_27372075_C_T_b38,chr3_27285723_C_T_b38,chr3_27221757_G_C_b38,chr3_27226907_G_T_b38,chr3_27310652_T_A_b38,chr3_27302153_C_T_b38,chr3_27374522_C_T_b38,chr3_27265738_T_C_b38;chr14_91285444_TC_T_b38,chr14_91374725_A_G_b38;chr6_16399326_C_T_b38;chr10_62540131_A_G_b38,chr10_62518923_G_A_b38,chr10_62498069_T_C_b38;chr14_92645965_AG_A_b38,chr14_92637727_T_C_b38;chr12_28200877_A_G_b38,chr12_28209517_G_A_b38,chr12_28318386_G_A_b38,chr12_28381482_G_C_b38,chr12_28484182_G_A_b38,chr12_28416781_T_C_b38,chr12_28167603_T_A_b38,chr12_28390218_C_G_b38,chr12_28447311_C_T_b38,chr12_28380028_C_T_b38;chr16_80616908_A_G_b38;chr8_29652100_A_C_b38;chr19_45676926_C_T_b38,chr19_45679046_T_A_b38,chr19_45677156_G_T_b38,chr19_45678134_G_C_b38,chr19_45698914_C_T_b38,chr19_45675785_G_A_b38,chr19_45690093_A_G_b38;chr3_30643415_C_T_b38,chr3_30641447_G_C_b38;chr20_4805434_T_C_b38;chr4_88322666_C_T_b38;chr3_4700567_A_G_b38,chr3_4700592_A_G_b38,chr3_4705676_G_A_b38;chr6_130027974_C_T_b38,chr6_130053316_T_A_b38;chr12_14260997_G_C_b38;chr3_141423849_G_A_b38,chr3_141406344_A_G_b38,chr3_141402972_A_C_b38,chr3_141387221_T_C_b38,chr3_141414608_G_A_b38,chr3_141396377_T_C_b38,chr3_141390479_A_G_b38,chr3_141428572_T_C_b38,chr3_141383119_C_T_b38,chr3_141383991_G_A_b38,chr3_141390506_C_T_b38,chr3_141375367_G_A_b38,chr3_141406863_C_G_b38,chr3_141386728_A_G_b38,chr3_141431184_A_G_b38,chr3_141381438_A_G_b38,chr3_141374443_T_C_b38,chr3_141375927_C_A_b38;chr12_28987327_G_A_b38	17	breast-Mammary
asthma	Esophagus muscularis	Endothelial cell (lymphatic)	0.019653	0.0687855	0.192164	1.53054	1.023	2.14966	0.208268	0.181102	TNFRSF11A;HHEX;PRKCQ;UHRF2;ETS1;GJA1;BCL2L11;PTGES;KIF11;PSORS1C1;ADAMTSL3;HLA-B;PRR5L;RAD51B;TRIM26;ARRDC1;NFKBIA;PDE4D;C5orf56;SPSB1;SPPL3;ZNF365;SBNO2	23	o;eo;eo;o;o;o;eo;o;o;es;o;o;o;o;es;eso;o;o;s;o;o;o;eso	chr18_62339745_C_G_b38,chr18_62342581_C_T_b38,chr18_62343215_A_C_b38;chr10_92690476_G_T_b38,chr10_92693718_TA_T_b38,chr10_92670768_A_G_b38,chr10_92677094_T_C_b38,chr10_92631682_CT_C_b38,chr10_92708886_T_C_b38,chr10_92682235_AG_A_b38,chr10_92669710_C_T_b38,chr10_92686284_G_A_b38,chr10_92672243_C_T_b38;chr10_6584252_G_A_b38,chr10_6583416_T_C_b38,chr10_6586262_G_A_b38,chr10_6579811_T_C_b38,chr10_6589102_CA_C_b38;chr9_6621066_A_G_b38;chr11_128302941_G_GA_b38;chr6_121441087_T_C_b38;chr2_111130177_T_G_b38,chr2_111165509_G_GT_b38,chr2_111159291_A_C_b38,chr2_111175424_G_T_b38,chr2_111142983_T_C_b38;chr9_129740522_G_A_b38;chr10_92624757_T_TTCTC_b38;chr6_31133897_C_T_b38,chr6_31114163_T_C_b38,chr6_31120368_T_A_b38;chr15_83887871_G_A_b38,chr15_83878087_A_G_b38;chr6_31354420_T_A_b38;chr11_36354471_G_A_b38,chr11_36335707_G_A_b38,chr11_36350207_T_C_b38,chr11_36343703_G_T_b38,chr11_36322652_C_T_b38;chr14_68287700_T_C_b38,chr14_68283210_G_A_b38,chr14_68287978_G_A_b38,chr14_68285926_C_T_b38,chr14_68276590_A_G_b38,chr14_68293424_C_T_b38,chr14_68261708_C_T_b38,chr14_68286876_C_T_b38;chr6_30197496_C_T_b38,chr6_30202733_T_C_b38,chr6_30206354_C_T_b38,chr6_30201550_A_G_b38;chr9_137605991_G_A_b38;chr14_35415835_A_G_b38;chr5_60073967_A_G_b38;chr5_132461855_A_G_b38,chr5_132461230_G_A_b38;chr1_9296617_T_C_b38;chr12_120927628_G_A_b38,chr12_120926020_T_C_b38,chr12_120925921_T_C_b38;chr10_62631615_G_A_b38;chr19_1170298_A_G_b38,chr19_1167158_C_T_b38,chr19_1169067_A_G_b38,chr19_1152657_A_G_b38,chr19_1168754_G_A_b38,chr19_1163597_A_G_b38,chr19_1170446_C_T_b38,chr19_1164198_CT_C_b38,chr19_1162377_G_A_b38,chr19_1165265_C_T_b38	23	lung
Type_2_diabetes	Esophagus mucosa	Immune (B cell)	0.019661	0.167119	0.192164	1.74042	1.03054	2.69829	0.0840734	0.101351	BCL2;ST6GAL1;JAZF1;BCL11A;ETS1;KCNQ1;MBNL1;SNX29;UBE2E2;HLA-DQB2,HLA-DRB1,HLA-DQB1,HLA-DQA1;SSPN;HHEX;TP53INP1,NDUFAF6;CAMK1D;HERC1	19	o;o;eo;o;o;o;o;o;o;es,e,e,es;o;o;eo,es;e;es	chr18_63178651_T_C_b38;chr3_186951426_A_G_b38,chr3_186947857_C_T_b38;chr7_28156794_G_A_b38,chr7_28152661_C_T_b38,chr7_28154778_C_A_b38,chr7_28159058_C_T_b38,chr7_28133113_C_T_b38,chr7_28146272_T_C_b38,chr7_28140937_T_C_b38,chr7_28156603_A_G_b38,chr7_28148187_C_T_b38,chr7_28102469_A_G_b38,chr7_28144083_T_C_b38,chr7_28137719_G_A_b38,chr7_28160478_C_T_b38,chr7_28149930_T_G_b38,chr7_28149792_T_C_b38;chr2_60359572_C_G_b38,chr2_60357684_G_A_b38,chr2_60358671_T_C_b38;chr11_128529043_C_T_b38,chr11_128519496_C_T_b38,chr11_128366163_C_A_b38;chr11_2670241_A_G_b38,chr11_2670270_G_A_b38;chr3_152335461_T_C_b38;chr16_12091694_G_A_b38;chr3_23294959_C_A_b38,chr3_23413299_A_G_b38,chr3_23228279_T_C_b38;chr6_32659937_T_G_b38,chr6_32658837_A_G_b38,chr6_32658715_G_A_b38,chr6_32658824_A_G_b38;chr12_26310149_C_T_b38,chr12_26321934_G_A_b38,chr12_26318431_C_T_b38,chr12_26290097_G_A_b38,chr12_26300350_A_G_b38,chr12_26287765_G_A_b38,chr12_26310241_G_A_b38,chr12_26312579_T_G_b38,chr12_26308212_C_A_b38,chr12_26310049_T_G_b38,chr12_26316083_A_G_b38,chr12_26304257_A_G_b38;chr10_92715354_G_A_b38,chr10_92710223_T_C_b38,chr10_92703125_C_T_b38,chr10_92669754_T_C_b38,chr10_92706682_A_G_b38,chr10_92722160_G_A_b38,chr10_92707153_G_A_b38,chr10_92664316_T_G_b38,chr10_92454823_A_G_b38,chr10_92705802_C_T_b38,chr10_92717782_G_A_b38,chr10_92713872_G_A_b38,chr10_92707530_C_T_b38,chr10_92722319_C_T_b38,chr10_92719350_A_G_b38,chr10_92706670_T_C_b38;chr8_94957094_C_T_b38,chr8_94954149_G_GC_b38,chr8_94948658_G_T_b38,chr8_94948627_G_C_b38,chr8_94959692_G_A_b38,chr8_94948283_T_C_b38,chr8_94974744_G_C_b38,chr8_94979792_C_T_b38,chr8_94976256_G_A_b38,chr8_94922936_C_A_b38,chr8_94948539_G_A_b38,chr8_94925274_T_C_b38,chr8_94960323_G_A_b38,chr8_94957029_G_A_b38,chr8_94949566_C_T_b38,chr8_94953467_A_G_b38;chr10_12286011_A_G_b38,chr10_12211598_G_A_b38,chr10_12265895_C_T_b38,chr10_12267270_C_T_b38,chr10_12213176_G_C_b38,chr10_12208621_T_C_b38,chr10_12213658_G_T_b38;chr15_63531102_A_G_b38	15	muscle-skeletal
Chronic_obstructive_pulmonary_disease	Prostate	Pericyte/SMC	0.019678	0.0541333	0.192164	1.95926	1.03821	3.23507	0.139553	0.135135	ID4;ITGA1;SYN3;COL15A1;ARMC2;TNS1,DIRC3;ADAM19;ASAP2;RARB;SH3PXD2A	11	o;o;o;eo;o;o,e;eso;eo;o;eo	chr6_19842430_C_T_b38,chr6_19843536_C_A_b38;chr5_52899203_G_A_b38;chr22_32939401_C_G_b38;chr9_98899368_G_A_b38;chr6_108945052_T_C_b38,chr6_108946847_C_T_b38,chr6_108949453_G_A_b38;chr2_217818431_A_G_b38,chr2_217802649_T_C_b38,chr2_217804009_C_T_b38,chr2_217810810_T_C_b38;chr5_157505368_A_C_b38,chr5_157510035_A_G_b38,chr5_157517191_C_A_b38,chr5_157499434_T_C_b38,chr5_157501815_G_A_b38,chr5_157521310_T_G_b38,chr5_157508516_C_T_b38,chr5_157575687_C_T_b38;chr2_9154452_T_A_b38,chr2_9157461_G_A_b38,chr2_9150228_C_T_b38,chr2_9159963_G_T_b38;chr3_25486885_A_G_b38,chr3_25479091_C_A_b38;chr10_103903236_A_G_b38,chr10_103856724_A_T_b38,chr10_103854694_G_T_b38,chr10_103897116_G_A_b38,chr10_103891899_G_T_b38	10	lung
Prostate_cancer	Heart	Immune (T cell)	0.01995	0.129675	0.193579	1.97047	1.03576	3.30014	0.114035	0.105263	SIDT1;CDCA7;TTC9;ID2;ATP2B1;TNRC6B;RAB29;NEDD9;ZNF652;RASSF3	10	so;so;o;o;o;o;e;o;eo;s	chr3_113581336_A_T_b38,chr3_113556777_A_C_b38;chr2_173369819_T_C_b38;chr14_70625539_G_A_b38;chr2_8456993_C_T_b38;chr12_89731312_A_G_b38,chr12_89762600_G_A_b38,chr12_89766753_G_GA_b38,chr12_89812439_A_G_b38,chr12_89748860_G_A_b38;chr22_40075184_C_T_b38;chr1_205788696_C_T_b38;chr6_11218797_C_T_b38;chr17_49267824_G_A_b38;chr12_64619044_T_C_b38,chr12_64681552_T_G_b38	10	prostate
lung_cancer	Skeletal muscle	Immune (T cell)	0.019986	0.279804	0.193579	3.38731	1.07042	7.17879	0.0921053	0.157895	JAML,MPZL3;CASP8;WNK1	4	e,eso;eso;o	chr11_118237616_C_A_b38,chr11_118255861_C_T_b38,chr11_118254910_T_C_b38;chr2_201258707_C_T_b38,chr2_201258272_A_G_b38;chr12_893691_T_C_b38,chr12_889653_G_C_b38	3	lung
Inflammatory_skin_disease	Esophagus mucosa	Endothelial cell (vascular)	0.020072	0.165495	0.193621	2.12119	1.04094	3.49732	0.3	0.28	LRRC32;SNAI1;ELMO1;FOXC1;FAP,IFIH1;CDC37,PDE4A;NFKBIA	9	o;o;o;o;o,o;eo,e;o	chr11_76582714_G_A_b38,chr11_76580110_G_A_b38,chr11_76588605_C_A_b38,chr11_76588150_G_T_b38,chr11_76582026_C_T_b38,chr11_76587581_G_GT_b38,chr11_76570549_C_T_b38,chr11_76582761_G_C_b38,chr11_76585627_A_G_b38,chr11_76591029_G_A_b38,chr11_76582682_G_T_b38,chr11_76584554_G_A_b38,chr11_76582483_G_T_b38;chr20_49975221_G_A_b38;chr7_37355216_C_G_b38,chr7_37354775_A_C_b38,chr7_37349706_G_T_b38;chr6_1510423_G_A_b38;chr2_162267541_C_T_b38,chr2_162254026_A_G_b38;chr19_10467167_C_A_b38,chr19_10414505_G_A_b38;chr14_35383280_T_C_b38	7	skin-Sun_exposed_lower_leg
Chronic_obstructive_pulmonary_disease	Prostate	Epithelial cell (basal)	0.0203	0.0541333	0.195028	1.8799	1.03208	3.02686	0.173337	0.148649	NTN4;THSD4;ITGB8;MECOM;ADGRG6;RARB;MTCL1;IREB2;SH3PXD2A;TWIST2;EEFSEC	11	s;eo;o;o;eo;o;eo;e;eo;o;o	chr12_95877650_T_C_b38,chr12_95843792_T_C_b38,chr12_95861926_T_C_b38,chr12_95848331_T_G_b38;chr15_71314327_C_A_b38,chr15_71329185_G_A_b38,chr15_71404547_A_G_b38,chr15_71373485_T_C_b38,chr15_71314041_G_A_b38,chr15_71352781_G_A_b38,chr15_71320175_T_G_b38,chr15_71363396_C_T_b38,chr15_71336031_T_A_b38;chr7_20384300_G_GTCTGAACCAAGAT_b38,chr7_20378511_C_T_b38,chr7_20381439_G_A_b38,chr7_20386640_T_C_b38,chr7_20372274_T_C_b38;chr3_169028357_G_A_b38;chr6_142416367_G_A_b38,chr6_142542751_T_C_b38,chr6_142334664_T_A_b38,chr6_142395149_G_T_b38,chr6_142476152_G_A_b38,chr6_142493854_C_T_b38,chr6_142403781_C_T_b38,chr6_142345724_T_C_b38,chr6_142517036_C_T_b38,chr6_142385996_T_G_b38,chr6_142446496_A_G_b38,chr6_142334353_A_C_b38,chr6_142380021_A_G_b38,chr6_142442936_A_C_b38,chr6_142413067_T_C_b38,chr6_142472884_C_A_b38,chr6_142332761_A_G_b38,chr6_142431458_G_A_b38,chr6_142347764_T_C_b38,chr6_142382532_C_T_b38,chr6_142358435_G_A_b38,chr6_142367832_A_G_b38;chr3_25486885_A_G_b38,chr3_25479091_C_A_b38;chr18_8801353_A_G_b38,chr18_8800725_T_C_b38,chr18_8808466_T_C_b38;chr15_78497146_C_T_b38,chr15_78481929_C_T_b38;chr10_103903236_A_G_b38,chr10_103856724_A_T_b38,chr10_103854694_G_T_b38,chr10_103897116_G_A_b38,chr10_103891899_G_T_b38;chr2_238951008_C_T_b38,chr2_238943036_A_C_b38,chr2_238955452_C_T_b38,chr2_238959613_C_G_b38,chr2_238956042_G_A_b38;chr3_128242335_T_A_b38	11	lung
Prostate-specific_antigen_levels	Breast	Epithelial cell (luminal)	0.021211	0.169688	0.202958	2.07184	1.02944	3.3494	0.356061	0.318182	MMP7;MSMB;TBX3;SERPINA3;BCL11A;POU5F1B;ZNF827	7	eo;o;o;o;o;o;o	chr11_102530930_T_C_b38,chr11_102525876_T_C_b38;chr10_46046326_T_C_b38;chr12_114656455_A_G_b38;chr14_94631219_A_G_b38,chr14_94630966_C_T_b38;chr2_60535367_T_G_b38,chr2_60532612_G_T_b38;chr8_127401060_G_T_b38,chr8_127395198_A_G_b38,chr8_127398703_C_G_b38,chr8_127330621_A_G_b38;chr4_145953075_A_AT_b38	7	prostate
Heart_rate_variability_traits	Esophagus mucosa	Endothelial cell (lymphatic)	0.021801	0.123539	0.207766	3.86622	1.05278	7.57762	0.333333	0.333333	BET1,GNG11;CPNE8,ALG10B	4	e,eo;s,e	chr7_93920284_T_A_b38,chr7_93916039_G_A_b38,chr7_93921135_C_T_b38,chr7_93922116_C_T_b38,chr7_93921103_G_C_b38,chr7_93911230_T_C_b38;chr12_38712929_C_T_b38,chr12_38695197_A_C_b38	2	heart-left_ventricle
Atrial_fibrillation	Lung	Immune (alveolar macrophage)	0.021952	0.05488	0.208368	1.32595	1.00843	1.67425	0.366949	0.338983	ZEB2;GYPC;ARHGAP10;PKP2;GNB4;WDR1,SLC2A9;FGF5;ASAH1;SSPN;DUSP13,SAMD8;WIPF1;CREB5;CASQ2;TLE3;DPF3;CDKN1A;CYTH1,USP36;PAK2;SGCG;TPMT,DEK,KDM1B;SORL1;MYOCD;NR3C1;RBM20;BEST3;NRBF2,JMJD1C;SPATS2L;MYO18B;C6orf1;SMAD7;SLC35F1;CAND2;MYH6;COG5;DGKB;KIF3C;PSMB7;NEURL1;EPHA3;FBXO32	46	o;eo;o;o;eo;eso,e;eo;eo;eso;o,o;eo;o;eo;o;o;o;e,eso;eo;o;e,eo,eo;o;o;o;o;so;e,o;eso;o;e;o;o;eo;o;es;o;o;eso;eso;so;eo	chr2_145002786_C_G_b38;chr2_126675889_C_T_b38;chr4_148025539_G_T_b38,chr4_148016386_C_G_b38;chr12_32835973_C_T_b38,chr12_32825503_T_C_b38,chr12_32820006_C_T_b38;chr3_179455191_G_T_b38,chr3_179455436_A_T_b38,chr3_179450674_C_T_b38,chr3_179452706_C_T_b38,chr3_179451442_T_G_b38;chr4_10117121_G_T_b38;chr4_80246155_C_T_b38,chr4_80243569_C_T_b38,chr4_80248758_G_T_b38,chr4_80261400_T_C_b38,chr4_80253438_G_A_b38,chr4_80263187_A_T_b38;chr8_18056461_G_A_b38;chr12_26195496_C_G_b38,chr12_26192593_C_T_b38,chr12_26195371_T_C_b38;chr10_75091745_A_T_b38;chr2_174690986_C_T_b38;chr7_28373568_C_A_b38,chr7_28376208_G_A_b38;chr1_115755137_C_A_b38,chr1_115768346_T_C_b38,chr1_115768197_G_C_b38;chr15_70161800_G_A_b38;chr14_72782711_C_T_b38;chr6_36678991_C_CTA_b38,chr6_36679512_G_A_b38,chr6_36677811_A_C_b38;chr17_78777556_T_C_b38,chr17_78743059_G_A_b38,chr17_78781612_C_A_b38,chr17_78803713_G_A_b38,chr17_78794197_C_T_b38,chr17_78812644_T_C_b38,chr17_78800381_C_T_b38,chr17_78743768_C_T_b38,chr17_78815721_C_T_b38,chr17_78765957_G_A_b38,chr17_78796097_G_A_b38;chr3_196767831_C_T_b38;chr13_22797335_T_C_b38,chr13_22799267_T_C_b38;chr6_18209878_G_A_b38;chr11_121763626_G_T_b38,chr11_121790799_T_A_b38,chr11_121764755_G_A_b38,chr11_121758299_C_T_b38,chr11_121762102_G_C_b38,chr11_121714223_C_T_b38,chr11_121774297_T_C_b38;chr17_12715363_G_C_b38;chr5_143500967_G_C_b38,chr5_143270839_T_C_b38,chr5_143387595_T_C_b38;chr10_110816937_T_C_b38;chr12_69703684_T_C_b38;chr10_63444048_A_G_b38,chr10_63361805_C_A_b38,chr10_63515167_A_G_b38,chr10_63379150_T_G_b38,chr10_63573888_C_G_b38,chr10_63358443_G_A_b38,chr10_63306426_G_T_b38,chr10_63195821_C_T_b38,chr10_63541965_T_C_b38,chr10_63402393_G_A_b38,chr10_63168063_C_G_b38,chr10_63290899_A_G_b38,chr10_63267850_A_T_b38,chr10_63554951_G_C_b38,chr10_63380680_A_C_b38,chr10_63245639_C_T_b38,chr10_63395125_A_G_b38,chr10_63374062_A_G_b38,chr10_63559918_T_C_b38,chr10_63375018_G_A_b38,chr10_63250912_T_C_b38,chr10_63561387_C_A_b38,chr10_63256414_T_G_b38,chr10_63302248_G_C_b38,chr10_63577393_T_C_b38,chr10_63431885_G_T_b38,chr10_63154758_CATA_C_b38,chr10_63548990_A_T_b38,chr10_63288546_C_A_b38,chr10_63559006_G_T_b38,chr10_63174788_C_T_b38,chr10_63556040_G_T_b38,chr10_63341447_G_C_b38,chr10_63412568_C_T_b38,chr10_63144311_A_G_b38,chr10_63252990_C_T_b38,chr10_63555673_T_C_b38,chr10_63405424_G_A_b38,chr10_63229171_A_T_b38;chr2_200306468_C_G_b38,chr2_200295976_T_C_b38,chr2_200304035_T_C_b38,chr2_200330879_C_T_b38,chr2_200333900_CATT_C_b38;chr22_25763322_G_A_b38,chr22_25768112_C_T_b38;chr6_34272799_T_G_b38;chr18_48947822_T_C_b38,chr18_48955700_A_G_b38;chr6_118252898_G_A_b38,chr6_118244502_A_G_b38,chr6_118245024_A_G_b38,chr6_118256880_G_A_b38,chr6_118238495_T_A_b38;chr3_12800724_T_G_b38,chr3_12800305_A_G_b38,chr3_12807323_T_C_b38,chr3_12799435_T_C_b38;chr14_23396676_G_A_b38,chr14_23395595_T_C_b38,chr14_23392602_A_G_b38;chr7_107213372_C_G_b38,chr7_107215557_G_A_b38;chr7_14332384_G_A_b38,chr7_14334089_C_T_b38;chr2_25942659_C_T_b38,chr2_25937071_T_C_b38;chr9_124331623_C_G_b38,chr9_124309214_T_C_b38,chr9_124415987_G_T_b38,chr9_124420014_C_G_b38;chr10_103582915_A_G_b38,chr10_103562124_C_T_b38,chr10_103572695_C_T_b38,chr10_103565017_C_T_b38,chr10_103571190_T_A_b38;chr3_89538112_A_G_b38,chr3_89485227_T_C_b38,chr3_89440379_T_C_b38;chr8_123530691_T_C_b38,chr8_123539735_A_G_b38,chr8_123602831_G_A_b38,chr8_123533862_C_T_b38,chr8_123539893_C_T_b38,chr8_123602082_C_T_b38	40	heart-left_ventricle
Non-melanoma_skin_cancer	Heart	Adipocyte	0.022142	0.143923	0.209335	1.7337	1.01567	2.64918	0.21875	0.203125	MAL2;CDKN2B;TP63;FRMD4A;TRPS1;ROCK2;ZFHX4;BNC2;PPARGC1B;RGS22;ST3GAL6;KANK1;TNS3	13	eo;o;so;es;eso;o;o;eo;o;o;eo;eso;so	chr8_119070014_G_C_b38,chr8_119080735_C_T_b38,chr8_119070732_T_C_b38;chr9_22054691_T_C_b38;chr3_189487243_T_A_b38,chr3_189491857_A_C_b38;chr10_13698917_T_C_b38;chr8_115620592_A_T_b38,chr8_115585182_T_G_b38,chr8_115584890_G_A_b38,chr8_115621679_C_T_b38,chr8_115602316_C_A_b38,chr8_115617852_A_T_b38,chr8_115590628_T_C_b38,chr8_115590876_C_T_b38,chr8_115589675_C_T_b38,chr8_115590776_T_C_b38,chr8_115586972_T_G_b38,chr8_115608987_C_T_b38,chr8_115618084_A_G_b38;chr2_11386590_G_A_b38;chr8_76566304_C_G_b38,chr8_76562895_T_C_b38,chr8_76564870_G_A_b38,chr8_76562310_T_G_b38,chr8_76571195_G_A_b38,chr8_76556443_C_T_b38;chr9_16887368_T_A_b38,chr9_16913838_T_A_b38,chr9_16856885_G_A_b38,chr9_16901230_C_T_b38,chr9_16873553_C_T_b38,chr9_16913838_T_TA_b38,chr9_16864523_C_T_b38,chr9_16884588_T_A_b38,chr9_16885019_G_A_b38;chr5_149821040_T_C_b38,chr5_149816671_G_C_b38,chr5_149814922_C_T_b38,chr5_149817119_T_G_b38,chr5_149816040_C_G_b38,chr5_149813283_A_G_b38,chr5_149832305_G_A_b38;chr8_99992792_C_T_b38,chr8_99999120_C_T_b38,chr8_100050660_G_A_b38,chr8_100049910_G_C_b38,chr8_100012277_A_C_b38;chr3_98736828_C_T_b38,chr3_98718296_A_G_b38,chr3_98728296_G_A_b38;chr9_681645_G_A_b38;chr7_47403036_T_C_b38,chr7_47406215_T_C_b38,chr7_47397647_G_A_b38,chr7_47406044_A_G_b38,chr7_47408324_A_G_b38	13	skin-Sun_exposed_lower_leg
Breast_cancer	Esophagus muscularis	Endothelial cell (lymphatic)	0.022639	0.0959	0.213184	1.49789	1.00891	2.09471	0.201975	0.177778	EMID1;RALGAPA2;ABO,GBGT1;TNFSF10;BCL2L11;KLF4;INHBB;ZFPM2;CDYL2;ZSWIM4;TGFBR2;FAR2;L3MBTL3;RIN3;SRGAP2C;CCND1;ZMIZ1;RAD51B;ATF7IP;FOXP1;ZNF365;CREB5;RALY;MLLT10	25	o;e;eso,o;o;so;o;o;o;o;o;o;o;eso;eo;o;o;o;o;o;o;o;o;o;o	chr22_29225488_C_T_b38;chr20_20750594_GTC_G_b38;chr9_133274295_A_T_b38,chr9_133263362_GCGCCCACCACTA_G_b38,chr9_133274293_AC_A_b38;chr3_172567369_C_T_b38;chr2_111137143_T_C_b38,chr2_111168154_CTTATGTT_C_b38,chr2_111142304_G_A_b38;chr9_107541527_TAA_T_b38,chr9_107543834_C_A_b38;chr2_120487546_T_C_b38,chr2_120330606_G_A_b38,chr2_120481784_T_C_b38,chr2_120398560_T_C_b38;chr8_105346392_A_T_b38;chr16_80616908_A_G_b38;chr19_13844347_G_A_b38,chr19_13841016_G_A_b38,chr19_13845849_T_G_b38;chr3_30643415_C_T_b38,chr3_30641447_G_C_b38;chr12_28987327_G_A_b38;chr6_130027974_C_T_b38,chr6_130053316_T_A_b38;chr14_92645965_AG_A_b38,chr14_92637727_T_C_b38;chr1_121538815_A_G_b38;chr11_69516874_C_G_b38,chr11_69516650_C_T_b38,chr11_69516215_G_A_b38,chr11_69564393_C_A_b38;chr10_79081391_T_C_b38,chr10_79127455_C_T_b38,chr10_79126969_A_G_b38,chr10_79092621_A_G_b38;chr14_68054189_G_A_b38,chr14_68513118_T_C_b38,chr14_68061311_C_T_b38,chr14_68180471_A_G_b38,chr14_68525030_C_CA_b38,chr14_68044056_C_T_b38,chr14_68150552_G_A_b38,chr14_68244117_A_G_b38,chr14_68081714_G_A_b38,chr14_68232877_C_T_b38,chr14_68051192_T_C_b38,chr14_68519440_C_T_b38,chr14_68162550_C_T_b38,chr14_68521947_C_G_b38,chr14_68539170_G_A_b38,chr14_68537372_G_A_b38,chr14_68567965_C_T_b38,chr14_68193711_T_C_b38;chr12_14260997_G_C_b38;chr3_71471739_A_C_b38,chr3_71493128_C_A_b38,chr3_71500488_T_C_b38,chr3_71482962_T_C_b38,chr3_71454328_T_G_b38,chr3_71467706_T_G_b38,chr3_71496019_C_A_b38,chr3_71482316_T_C_b38,chr3_71522194_C_T_b38,chr3_71534232_G_A_b38,chr3_71468492_T_C_b38,chr3_71529871_C_A_b38,chr3_71534026_A_G_b38,chr3_71503981_T_G_b38,chr3_71508794_C_A_b38,chr3_71485612_T_C_b38,chr3_71473027_A_G_b38,chr3_71478634_T_C_b38,chr3_71484227_G_C_b38;chr10_62540131_A_G_b38,chr10_62518923_G_A_b38,chr10_62498069_T_C_b38;chr7_28317270_T_C_b38;chr20_34131991_C_T_b38,chr20_34000289_T_C_b38,chr20_34002002_G_C_b38,chr20_34141638_T_G_b38,chr20_34022595_T_C_b38,chr20_34087921_A_G_b38;chr10_21510797_A_C_b38	24	breast-Mammary
Non-melanoma_skin_cancer	Esophagus muscularis	Endothelial cell (lymphatic)	0.02277	0.0811405	0.21357	1.72949	1.01237	2.64194	0.216146	0.203125	CTSH;RHOU;TP63;ATP11A;ROCK2;HLA-B;DTNBP1;ST3GAL6;DCBLD1;ZBTB10;FOXP1;ZNF365;SBNO2	13	eso;o;so;s;o;o;o;eo;eo;o;o;o;s	chr15_78944951_C_T_b38,chr15_78936857_A_G_b38,chr15_78942615_G_A_b38;chr1_228858641_C_T_b38,chr1_228853327_C_G_b38,chr1_228862088_T_G_b38;chr3_189487243_T_A_b38,chr3_189491857_A_C_b38;chr13_112878676_T_C_b38,chr13_112880068_T_C_b38,chr13_112883134_G_A_b38,chr13_112879337_C_A_b38,chr13_112882997_C_T_b38;chr2_11386590_G_A_b38;chr6_31356838_C_T_b38;chr6_15535090_G_C_b38,chr6_15550427_A_G_b38;chr3_98736828_C_T_b38,chr3_98718296_A_G_b38,chr3_98728296_G_A_b38;chr6_117469537_A_T_b38;chr8_80477556_C_T_b38,chr8_80514058_T_TA_b38,chr8_80493687_G_A_b38,chr8_80491773_G_C_b38,chr8_80479448_G_T_b38,chr8_80484870_A_T_b38;chr3_71508794_C_A_b38,chr3_71482962_T_C_b38,chr3_71529871_C_A_b38,chr3_71572518_T_A_b38,chr3_71482316_T_C_b38,chr3_71534232_G_A_b38,chr3_71473027_A_G_b38,chr3_71496019_C_A_b38,chr3_71467706_T_G_b38,chr3_71500488_T_C_b38,chr3_71454328_T_G_b38,chr3_71468492_T_C_b38,chr3_71485612_T_C_b38,chr3_71534026_A_G_b38,chr3_71522194_C_T_b38,chr3_71471739_A_C_b38,chr3_71503981_T_G_b38,chr3_71450250_C_T_b38,chr3_71478634_T_C_b38,chr3_71493128_C_A_b38,chr3_71484227_G_C_b38,chr3_71433933_G_A_b38;chr10_62663745_G_T_b38,chr10_62628871_G_C_b38,chr10_62681444_G_A_b38,chr10_62638706_C_T_b38,chr10_62637778_T_C_b38,chr10_62678726_G_C_b38,chr10_62642673_G_A_b38,chr10_62637156_C_T_b38,chr10_62679011_T_C_b38;chr19_1106478_G_C_b38,chr19_1106846_C_T_b38	13	skin-Sun_exposed_lower_leg
Non-melanoma_skin_cancer	Esophagus muscularis	Fibroblast	0.023183	0.0811405	0.216213	1.7719	1.01018	2.76342	0.195312	0.1875	CDKN2B;CYP1B1;TYR;BNC2;KANK1;BACH2;SLC45A2;ST3GAL6;ZFHX4;ANXA10;JDP2;RGS22	12	o;o;o;eo;eso;o;o;eo;o;o;o;o	chr9_22054691_T_C_b38;chr2_38070996_T_C_b38;chr11_89272085_A_C_b38,chr11_89294875_T_G_b38,chr11_89277878_G_A_b38,chr11_89287897_T_C_b38,chr11_89284793_G_A_b38;chr9_16887368_T_A_b38,chr9_16913838_T_A_b38,chr9_16856885_G_A_b38,chr9_16901230_C_T_b38,chr9_16873553_C_T_b38,chr9_16913838_T_TA_b38,chr9_16864523_C_T_b38,chr9_16884588_T_A_b38,chr9_16885019_G_A_b38;chr9_681645_G_A_b38;chr6_90170674_G_A_b38,chr6_90296024_G_T_b38,chr6_90267049_G_A_b38;chr5_33946466_A_G_b38,chr5_33951588_C_G_b38,chr5_33958854_C_A_b38,chr5_33952001_C_T_b38,chr5_33948484_T_C_b38;chr3_98736828_C_T_b38,chr3_98718296_A_G_b38,chr3_98728296_G_A_b38;chr8_76566304_C_G_b38,chr8_76562895_T_C_b38,chr8_76564870_G_A_b38,chr8_76562310_T_G_b38,chr8_76571195_G_A_b38,chr8_76556443_C_T_b38;chr4_167924293_C_T_b38;chr14_75469205_G_A_b38,chr14_75470497_G_C_b38;chr8_99992792_C_T_b38,chr8_99999120_C_T_b38,chr8_100050660_G_A_b38,chr8_100049910_G_C_b38,chr8_100012277_A_C_b38	12	skin-Sun_exposed_lower_leg
Heart_rate	Heart	Myocyte (cardiac)	0.023234	0.0968597	0.216213	1.48202	1.00674	2.01944	0.361243	0.333333	CHRM2;PPARGC1A;CDH2;SCN5A;RGS6,DPF3;PDE3A;CACNA1C;CCDC141;HCN4;SCN10A;MYH6;SPEG;GJA1;GAREM1;PPFIA2;FBXL17;PLN,CEP85L;GPATCH2;TBX20;MET;NKX2-5	23	o;o;o;o;o,o;o;o;o;o;o;o;e;eo;o;eo;o;o,eo;o;o;o;eo	chr7_136957887_T_C_b38,chr7_136891353_A_G_b38;chr4_23949395_C_G_b38;chr18_28186254_A_C_b38;chr3_38592432_G_C_b38,chr3_38579746_C_G_b38;chr14_72418763_G_C_b38;chr12_20277003_G_C_b38,chr12_20319268_T_C_b38,chr12_20315160_G_A_b38;chr12_2068380_G_A_b38,chr12_2071430_C_T_b38,chr12_2069594_G_C_b38,chr12_2075300_G_C_b38;chr2_178856319_G_A_b38,chr2_178975161_G_A_b38,chr2_178921341_T_C_b38,chr2_178860510_G_T_b38;chr15_73384923_C_T_b38,chr15_73374914_T_G_b38,chr15_73371562_A_T_b38,chr15_73371291_A_G_b38,chr15_73373165_T_G_b38,chr15_73376665_G_A_b38,chr15_73359833_A_G_b38;chr3_38742538_T_C_b38,chr3_38754924_A_C_b38,chr3_38744318_G_T_b38,chr3_38725824_T_C_b38,chr3_38729148_C_G_b38,chr3_38737127_T_C_b38,chr3_38733341_C_T_b38,chr3_38725184_A_G_b38,chr3_38736063_T_G_b38,chr3_38730434_C_G_b38,chr3_38743466_G_A_b38;chr14_23394593_G_T_b38,chr14_23401543_G_A_b38,chr14_23396676_G_A_b38,chr14_23395595_T_C_b38,chr14_23392602_A_G_b38;chr2_219434819_G_T_b38;chr6_121516168_A_G_b38,chr6_121837124_G_A_b38,chr6_121804281_T_C_b38,chr6_121824888_C_A_b38,chr6_121437366_C_T_b38,chr6_121852542_G_C_b38,chr6_121846992_C_T_b38,chr6_121778006_G_A_b38,chr6_121810339_T_C_b38,chr6_121460244_T_C_b38,chr6_121871446_C_T_b38,chr6_121780609_G_C_b38,chr6_121409576_G_A_b38,chr6_121771751_G_A_b38,chr6_121824746_T_G_b38,chr6_121793305_A_G_b38,chr6_121846353_C_T_b38;chr18_32423359_G_A_b38,chr18_32425564_G_A_b38;chr12_81825597_C_T_b38,chr12_81809457_ACTTTACTTTTAGAATGT_A_b38;chr5_108411746_G_A_b38;chr6_118359211_C_T_b38,chr6_118313916_C_G_b38,chr6_118688750_A_G_b38,chr6_118385480_C_T_b38,chr6_118641577_T_C_b38,chr6_118467489_G_T_b38,chr6_118346359_T_C_b38;chr1_217549107_A_C_b38,chr1_217549548_C_CT_b38,chr1_217545447_C_T_b38;chr7_35218665_T_C_b38,chr7_35215781_C_T_b38;chr7_116806519_T_G_b38;chr5_173243742_G_T_b38,chr5_173235021_T_C_b38,chr5_173237160_G_A_b38,chr5_173242768_A_G_b38	21	heart-left_ventricle
Type_2_diabetes	Prostate	Epithelial cell (basal)	0.023445	0.18756	0.216338	1.59021	1.00697	2.34076	0.139485	0.127517	TFAP2B;BCL11A;EYA2;FAM212A;ANKH;GIPR;BCL2;LAMA1;NFAT5;HNF1B;HMGA2;PPARG;CMIP;SCD5;IRS1;CEP68;NRXN3;ST6GAL1;RAI1	19	o;o;o;e;eo;eo;o;o;eo;o;o;so;o;so;eo;eo;o;o;o	chr6_50953889_A_T_b38,chr6_50877777_A_G_b38,chr6_50841565_C_T_b38,chr6_50865371_G_A_b38,chr6_50898107_C_T_b38,chr6_50829192_T_C_b38,chr6_50849174_G_T_b38,chr6_50970534_C_A_b38,chr6_50830813_C_T_b38,chr6_50841440_T_TG_b38,chr6_50835337_A_G_b38,chr6_50929538_C_T_b38,chr6_50918523_G_A_b38,chr6_50821065_A_C_b38,chr6_50819863_CGAGGTGGGA_C_b38,chr6_50868566_G_A_b38;chr2_60359572_C_G_b38,chr2_60357684_G_A_b38,chr2_60358671_T_C_b38;chr20_46975601_T_C_b38,chr20_46966072_G_A_b38,chr20_46975185_C_T_b38,chr20_46968907_T_C_b38;chr3_49737225_G_A_b38,chr3_49823421_T_C_b38;chr5_14751196_C_T_b38,chr5_14847222_G_A_b38,chr5_14767983_C_G_b38;chr19_45675785_G_A_b38,chr19_45698914_C_T_b38,chr19_45679046_T_A_b38,chr19_45677156_G_T_b38,chr19_45669020_G_A_b38,chr19_45678134_G_C_b38,chr19_45676926_C_T_b38,chr19_45669952_GT_G_b38,chr19_45690093_A_G_b38,chr19_45663346_C_T_b38;chr18_63178651_T_C_b38;chr18_7070643_T_C_b38;chr16_69624093_T_G_b38,chr16_69653009_A_G_b38,chr16_69532406_C_G_b38,chr16_69701368_T_A_b38,chr16_69652773_C_CTTTTT_b38,chr16_69617963_C_T_b38,chr16_69548009_T_C_b38,chr16_69554669_T_C_b38,chr16_69522812_C_T_b38,chr16_69632780_G_A_b38,chr16_69716946_C_T_b38;chr17_37739849_C_T_b38,chr17_37738049_G_A_b38,chr17_37741165_T_C_b38;chr12_65969290_T_G_b38,chr12_65781114_G_C_b38,chr12_65961131_G_A_b38,chr12_65953588_G_T_b38,chr12_65818538_C_T_b38,chr12_65827280_A_T_b38,chr12_65933163_A_G_b38,chr12_65960111_G_A_b38;chr3_12353341_C_T_b38,chr3_12327902_C_T_b38,chr3_12354146_G_A_b38,chr3_12303231_C_G_b38,chr3_12350773_C_T_b38,chr3_12348985_T_C_b38,chr3_12347814_A_G_b38,chr3_12355414_G_A_b38,chr3_12288284_C_T_b38,chr3_12351626_C_G_b38;chr16_81500184_C_A_b38,chr16_81501185_T_C_b38,chr16_81490669_A_C_b38;chr4_82663343_A_G_b38;chr2_226228086_A_G_b38,chr2_226257202_A_G_b38,chr2_226228869_A_C_b38,chr2_226241501_A_G_b38,chr2_226239001_A_C_b38,chr2_226197364_A_G_b38,chr2_226229029_T_C_b38,chr2_226263827_T_G_b38,chr2_226258370_C_T_b38,chr2_226252982_C_G_b38,chr2_226234464_C_T_b38,chr2_226236695_A_G_b38,chr2_226298926_C_T_b38,chr2_226234818_A_G_b38,chr2_226251649_A_G_b38,chr2_226258868_A_G_b38,chr2_226203364_A_C_b38,chr2_226183055_C_T_b38,chr2_226235138_T_C_b38,chr2_226243730_C_T_b38,chr2_226314914_C_G_b38,chr2_226230042_A_G_b38,chr2_226239395_T_C_b38,chr2_226253062_C_G_b38,chr2_226242785_C_T_b38,chr2_226241205_C_T_b38,chr2_226236593_T_C_b38,chr2_226235982_G_T_b38,chr2_226218695_A_G_b38,chr2_226258723_C_T_b38;chr2_65056838_T_C_b38,chr2_65052671_T_C_b38,chr2_65069146_T_C_b38,chr2_65057489_T_C_b38,chr2_65052089_C_T_b38,chr2_65049318_T_C_b38,chr2_65057097_A_T_b38,chr2_65057022_C_CGTGGATGCAGCA_b38,chr2_65053051_A_G_b38,chr2_65048915_T_C_b38,chr2_65060762_A_G_b38;chr14_79466480_C_T_b38,chr14_79443776_C_T_b38,chr14_79476304_G_A_b38,chr14_79474040_G_T_b38,chr14_79478819_A_G_b38,chr14_79477263_C_T_b38,chr14_79473787_TAGGAGTTTTTCCAGATCATTAGCCACTTATACGGAG_T_b38,chr14_79450580_CA_C_b38,chr14_79470621_T_C_b38,chr14_79464301_T_C_b38,chr14_79424334_C_T_b38,chr14_79473650_G_A_b38,chr14_79427703_G_A_b38;chr3_186951426_A_G_b38,chr3_186947857_C_T_b38;chr17_17750097_T_C_b38	19	muscle-skeletal
Atrial_fibrillation	Prostate	Endothelial cell (lymphatic)	0.023457	0.093828	0.216338	1.60257	1.00703	2.36263	0.170139	0.15	GYPC;FRMD4B;KCNN3;CREB5;KIF3C;EFNA5;CAV1,CAV2;SCN5A;GNB4;XXYLT1;PHLDB2;WIPF1;PAK2;CEP85L;HSPG2;CEP68;CAMK2D;NR3C1	19	eo;o;eo;o;o;o;eo,s;o;eo;o;o;eo;eo;o;eo;eo;so;o	chr2_126675889_C_T_b38;chr3_69357030_C_T_b38;chr1_154858667_A_G_b38,chr1_154839804_C_T_b38,chr1_154890476_C_T_b38,chr1_154839924_G_C_b38,chr1_154841792_G_C_b38,chr1_154741530_G_A_b38,chr1_154841877_C_T_b38,chr1_154845927_A_G_b38,chr1_154873058_G_C_b38;chr7_28373568_C_A_b38,chr7_28376208_G_A_b38;chr2_25942659_C_T_b38,chr2_25937071_T_C_b38;chr5_107091908_C_A_b38,chr5_107103041_T_G_b38;chr7_116519907_G_A_b38,chr7_116558774_A_G_b38,chr7_116551643_A_G_b38,chr7_116514132_C_G_b38,chr7_116558567_G_A_b38,chr7_116473690_C_G_b38,chr7_116550543_C_T_b38,chr7_116551247_C_A_b38,chr7_116546187_A_G_b38;chr3_38668824_T_C_b38,chr3_38592651_C_A_b38;chr3_179455191_G_T_b38,chr3_179455436_A_T_b38,chr3_179450674_C_T_b38,chr3_179452706_C_T_b38,chr3_179451442_T_G_b38;chr3_195080124_C_T_b38;chr3_111835579_G_A_b38,chr3_111873991_G_A_b38,chr3_111869032_G_A_b38;chr2_174690986_C_T_b38;chr3_196767831_C_T_b38;chr6_118653635_T_G_b38;chr1_21956126_T_C_b38;chr2_65049318_T_C_b38,chr2_65057022_C_CGTGGATGCAGCA_b38,chr2_65048915_T_C_b38,chr2_65069146_T_C_b38,chr2_65056838_T_C_b38,chr2_65057097_A_T_b38,chr2_65053051_A_G_b38,chr2_65060762_A_G_b38,chr2_65057489_T_C_b38,chr2_65052671_T_C_b38,chr2_65052089_C_T_b38;chr4_113507558_C_T_b38,chr4_113467664_A_G_b38,chr4_113518738_G_A_b38,chr4_113496850_T_G_b38;chr5_143500967_G_C_b38,chr5_143270839_T_C_b38,chr5_143387595_T_C_b38	18	heart-left_ventricle
asthma	Esophagus mucosa	Epithelial cell (squamous)	0.023521	0.0799714	0.216338	1.6064	1.00659	2.37722	0.163178	0.139535	FLG,CRNN;GSDMA;OVOL1;PRDM1;PTGES;ARRDC1;BAK1;ZNF365;ZDHHC12;BCL2L11;ZNF217;NFKBIA;RCOR1;SBNO2;TNFRSF11A;RORC;NOD2;SEPT8	19	eo,s;eo;eo;o;o;eso;o;o;o;eo;o;o;e;eso;o;o;o;o	chr1_152313385_G_A_b38;chr17_39963578_G_T_b38,chr17_39965740_G_A_b38;chr11_65784486_A_G_b38,chr11_65791795_A_G_b38;chr6_106112062_C_T_b38;chr9_129740522_G_A_b38;chr9_137605991_G_A_b38;chr6_33549172_G_T_b38,chr6_33568856_C_T_b38;chr10_62631615_G_A_b38;chr9_128721272_T_A_b38;chr2_111130177_T_G_b38,chr2_111165509_G_GT_b38,chr2_111159291_A_C_b38,chr2_111175424_G_T_b38,chr2_111142983_T_C_b38;chr20_53555865_T_C_b38,chr20_53554702_A_G_b38;chr14_35415835_A_G_b38;chr14_102755986_G_A_b38;chr19_1170298_A_G_b38,chr19_1167158_C_T_b38,chr19_1169067_A_G_b38,chr19_1152657_A_G_b38,chr19_1168754_G_A_b38,chr19_1163597_A_G_b38,chr19_1170446_C_T_b38,chr19_1164198_CT_C_b38,chr19_1162377_G_A_b38,chr19_1165265_C_T_b38;chr18_62339745_C_G_b38,chr18_62342581_C_T_b38,chr18_62343215_A_C_b38;chr1_151829204_G_A_b38;chr16_50712015_C_T_b38;chr5_132770006_T_C_b38	18	lung
Chronic_obstructive_pulmonary_disease	Prostate	Epithelial cell (club)	0.023701	0.0541737	0.217152	1.68997	1.00669	2.56143	0.218832	0.189189	TGFB2;FGD6;ADGRG6;ITGB8;MECOM;CHI3L2,DENND2D;GLIS3;BTC;NTN4;ASAP2;THSD4;VGLL4;SH3PXD2A;TET2	15	o;o;eo;o;o;e,o;o;so;s;eo;eo;o;eo;o	chr1_218461445_A_G_b38,chr1_218436360_A_G_b38,chr1_218451191_T_C_b38,chr1_218432267_G_A_b38,chr1_218423955_C_G_b38,chr1_218515813_T_C_b38,chr1_218431336_G_A_b38,chr1_218425127_A_T_b38,chr1_218418281_G_A_b38,chr1_218442109_A_C_b38,chr1_218444558_C_T_b38,chr1_218442672_C_T_b38,chr1_218423702_G_A_b38,chr1_218458110_C_G_b38,chr1_218524685_C_T_b38;chr12_95160995_C_T_b38,chr12_95147426_C_T_b38,chr12_95144245_C_A_b38;chr6_142416367_G_A_b38,chr6_142542751_T_C_b38,chr6_142334664_T_A_b38,chr6_142395149_G_T_b38,chr6_142476152_G_A_b38,chr6_142493854_C_T_b38,chr6_142403781_C_T_b38,chr6_142345724_T_C_b38,chr6_142517036_C_T_b38,chr6_142385996_T_G_b38,chr6_142446496_A_G_b38,chr6_142334353_A_C_b38,chr6_142380021_A_G_b38,chr6_142442936_A_C_b38,chr6_142413067_T_C_b38,chr6_142472884_C_A_b38,chr6_142332761_A_G_b38,chr6_142431458_G_A_b38,chr6_142347764_T_C_b38,chr6_142382532_C_T_b38,chr6_142358435_G_A_b38,chr6_142367832_A_G_b38;chr7_20384300_G_GTCTGAACCAAGAT_b38,chr7_20378511_C_T_b38,chr7_20381439_G_A_b38,chr7_20386640_T_C_b38,chr7_20372274_T_C_b38;chr3_169028357_G_A_b38;chr1_111195486_C_T_b38;chr9_4145340_G_A_b38,chr9_4144387_G_C_b38,chr9_4144203_C_G_b38,chr9_4140608_C_T_b38,chr9_4144772_C_T_b38,chr9_4143749_A_T_b38;chr4_74751319_G_A_b38,chr4_74751046_A_C_b38,chr4_74748153_G_A_b38;chr12_95877650_T_C_b38,chr12_95843792_T_C_b38,chr12_95861926_T_C_b38,chr12_95848331_T_G_b38;chr2_9154452_T_A_b38,chr2_9157461_G_A_b38,chr2_9150228_C_T_b38,chr2_9159963_G_T_b38;chr15_71314327_C_A_b38,chr15_71329185_G_A_b38,chr15_71404547_A_G_b38,chr15_71373485_T_C_b38,chr15_71314041_G_A_b38,chr15_71352781_G_A_b38,chr15_71320175_T_G_b38,chr15_71363396_C_T_b38,chr15_71336031_T_A_b38;chr3_11599127_G_A_b38;chr10_103903236_A_G_b38,chr10_103856724_A_T_b38,chr10_103854694_G_T_b38,chr10_103897116_G_A_b38,chr10_103891899_G_T_b38;chr4_105230485_G_A_b38,chr4_105227601_G_C_b38,chr4_105215876_G_A_b38,chr4_105140377_C_A_b38,chr4_105212027_C_T_b38,chr4_105210053_C_T_b38,chr4_105143469_T_TA_b38,chr4_105223578_A_C_b38	14	lung
Coronary_artery_disease	Prostate	Endothelial cell (lymphatic)	0.024169	0.0773408	0.220589	1.77525	1.00455	2.79366	0.197489	0.164384	LOX;FGD5;MTHFD1L;KIAA1462;ABO;COL4A1;LIPA;PLPP3;COL4A2;CDH13;BCAP29;FN1	12	o;o;o;e;o;o;es;eo;o;eo;e;o	chr5_122077513_C_T_b38,chr5_122074834_C_G_b38,chr5_122075906_C_T_b38;chr3_14886570_G_T_b38,chr3_14884844_T_C_b38;chr6_150931849_G_A_b38;chr10_30028144_G_A_b38,chr10_30046193_T_C_b38,chr10_30032669_C_T_b38,chr10_30046591_G_A_b38,chr10_30027143_C_G_b38,chr10_30034963_G_A_b38;chr9_133273983_G_A_b38,chr9_133266456_C_T_b38;chr13_110185206_C_T_b38,chr13_110165755_T_A_b38;chr10_89243170_C_T_b38,chr10_89249122_C_T_b38,chr10_89251701_C_T_b38,chr10_89243662_A_C_b38,chr10_89245129_A_G_b38,chr10_89245159_C_A_b38,chr10_89243047_C_T_b38;chr1_56497149_A_G_b38,chr1_56543106_C_T_b38,chr1_56520961_C_T_b38,chr1_56497955_A_G_b38,chr1_56500678_A_G_b38,chr1_56506681_G_A_b38,chr1_56550459_A_C_b38,chr1_56530519_T_C_b38,chr1_56499992_C_T_b38;chr13_110388451_A_C_b38,chr13_110388334_G_A_b38;chr16_83012185_A_G_b38;chr7_107604100_C_T_b38;chr2_215422370_A_G_b38,chr2_215435462_C_T_b38,chr2_215435759_T_A_b38,chr2_215441111_G_A_b38,chr2_215434906_C_G_b38,chr2_215438330_A_G_b38,chr2_215439661_T_C_b38,chr2_215426636_C_T_b38	12	heart-left_ventricle
Coronary_artery_disease	Esophagus mucosa	Myofibroblast	0.024435	0.103849	0.221586	1.61033	1.00255	2.3588	0.268779	0.225352	FN1;COL4A2;MAP1B;COL4A1;TWIST1;PDE3A;IRS1;TCF21;ARHGEF26;MRAS;IL6R;C2;KIAA1462;ZEB2;ABHD2;ZNF652	16	o;o;o;o;o;o;eo;eo;eo;eo;eso;o;e;o;o;so	chr2_215422370_A_G_b38,chr2_215435462_C_T_b38,chr2_215435759_T_A_b38,chr2_215441111_G_A_b38,chr2_215434906_C_G_b38,chr2_215438330_A_G_b38,chr2_215439661_T_C_b38,chr2_215426636_C_T_b38;chr13_110388451_A_C_b38,chr13_110388334_G_A_b38;chr5_72098560_C_T_b38;chr13_110185206_C_T_b38,chr13_110165755_T_A_b38;chr7_19013110_G_A_b38,chr7_19009765_G_A_b38;chr12_20067099_C_G_b38;chr2_226229029_T_C_b38,chr2_226234818_A_G_b38,chr2_226234464_C_T_b38,chr2_226263827_T_G_b38,chr2_226258370_C_T_b38,chr2_226239395_T_C_b38,chr2_226218695_A_G_b38,chr2_226235138_T_C_b38,chr2_226228869_A_C_b38,chr2_226242785_C_T_b38,chr2_226252982_C_G_b38,chr2_226228086_A_G_b38,chr2_226251649_A_G_b38,chr2_226314914_C_G_b38,chr2_226298926_C_T_b38,chr2_226230042_A_G_b38,chr2_226236593_T_C_b38,chr2_226236695_A_G_b38,chr2_226258723_C_T_b38,chr2_226258868_A_G_b38,chr2_226241501_A_G_b38,chr2_226253062_C_G_b38,chr2_226235982_G_T_b38,chr2_226257202_A_G_b38,chr2_226243730_C_T_b38,chr2_226241205_C_T_b38,chr2_226239001_A_C_b38;chr6_133883109_A_G_b38,chr6_133888699_T_C_b38,chr6_133863834_G_A_b38,chr6_133893387_C_G_b38,chr6_133863134_ATAGT_A_b38,chr6_133838838_C_G_b38,chr6_133849994_C_T_b38,chr6_133881552_T_C_b38,chr6_133905009_T_C_b38,chr6_133852013_A_G_b38;chr3_154154656_T_C_b38,chr3_154206995_A_G_b38,chr3_154212006_T_C_b38,chr3_154122077_G_C_b38;chr3_138333912_C_T_b38,chr3_138405272_T_G_b38,chr3_138399143_C_T_b38,chr3_138374047_C_T_b38,chr3_138389510_G_A_b38,chr3_138403635_C_T_b38,chr3_138392909_C_T_b38,chr3_138380319_T_TTTC_b38,chr3_138401110_T_C_b38,chr3_138403280_C_T_b38,chr3_138403078_A_T_b38;chr1_154451288_T_C_b38,chr1_154452659_G_A_b38,chr1_154449591_T_C_b38,chr1_154423470_A_G_b38;chr6_31918153_C_T_b38,chr6_31916180_A_G_b38,chr6_31913954_G_A_b38;chr10_30028144_G_A_b38,chr10_30046193_T_C_b38,chr10_30032669_C_T_b38,chr10_30046591_G_A_b38,chr10_30027143_C_G_b38,chr10_30034963_G_A_b38;chr2_144528992_T_G_b38;chr15_89030987_G_A_b38;chr17_49262935_C_T_b38,chr17_49372695_C_T_b38,chr17_49259324_G_T_b38,chr17_49263298_T_TC_b38	16	heart-left_ventricle
Inflammatory_skin_disease	Esophagus mucosa	Epithelial cell (squamous)	0.024465	0.165495	0.221586	2.4137	1.00513	4.43723	0.245	0.2	LCE3A,LCE3D,LCE3C,LCE3E;TNIP1;FOXC1;NFKBIA;REL	8	e,e,e,e;o;o;o;eo	chr1_152631366_C_A_b38,chr1_152619805_G_T_b38,chr1_152577542_T_G_b38,chr1_152619477_G_C_b38,chr1_152619708_C_T_b38,chr1_152578800_A_G_b38,chr1_152618187_T_C_b38,chr1_152578849_C_T_b38;chr5_151090412_G_A_b38,chr5_151085080_A_C_b38,chr5_151087129_GC_G_b38,chr5_151098757_G_A_b38,chr5_151087628_G_C_b38;chr6_1510423_G_A_b38;chr14_35383280_T_C_b38;chr2_60845048_T_A_b38,chr2_60864815_G_A_b38,chr2_60936446_C_G_b38,chr2_60853347_G_A_b38,chr2_60845432_C_T_b38,chr2_60854407_C_T_b38,chr2_60895838_G_A_b38	5	skin-Sun_exposed_lower_leg
Coronary_artery_disease	Skin	Fibroblast	0.024673	0.197384	0.22262	1.81697	1.00205	2.9096	0.193627	0.161765	PLPP3;TWIST1;COL4A1;MAP1B;COL4A2;LOX;FN1;KIAA1462;ZEB2;EDNRA;MTHFD1L	11	eo;o;o;o;o;o;o;e;o;eo;o	chr1_56497149_A_G_b38,chr1_56543106_C_T_b38,chr1_56520961_C_T_b38,chr1_56497955_A_G_b38,chr1_56500678_A_G_b38,chr1_56506681_G_A_b38,chr1_56550459_A_C_b38,chr1_56530519_T_C_b38,chr1_56499992_C_T_b38;chr7_19013110_G_A_b38,chr7_19009765_G_A_b38;chr13_110185206_C_T_b38,chr13_110165755_T_A_b38;chr5_72098560_C_T_b38;chr13_110388451_A_C_b38,chr13_110388334_G_A_b38;chr5_122077513_C_T_b38,chr5_122074834_C_G_b38,chr5_122075906_C_T_b38;chr2_215422370_A_G_b38,chr2_215435462_C_T_b38,chr2_215435759_T_A_b38,chr2_215441111_G_A_b38,chr2_215434906_C_G_b38,chr2_215438330_A_G_b38,chr2_215439661_T_C_b38,chr2_215426636_C_T_b38;chr10_30028144_G_A_b38,chr10_30046193_T_C_b38,chr10_30032669_C_T_b38,chr10_30046591_G_A_b38,chr10_30027143_C_G_b38,chr10_30034963_G_A_b38;chr2_144528992_T_G_b38;chr4_147506351_A_C_b38,chr4_147486500_C_T_b38,chr4_147457452_C_T_b38,chr4_147359849_C_G_b38,chr4_147479667_C_A_b38,chr4_147474132_G_GT_b38,chr4_147478859_A_G_b38,chr4_147444187_T_A_b38,chr4_147493499_T_C_b38,chr4_147480038_G_A_b38;chr6_150931849_G_A_b38	11	heart-left_ventricle
melanoma	Esophagus mucosa	Immune (B cell)	0.025015	0.212627	0.224851	3.15046	0.999857	6.62468	0.157407	0.166667	IRF4;MX2;CASP8	3	o;eso;es	chr6_421281_G_A_b38,chr6_422631_C_A_b38;chr21_41373487_G_A_b38,chr21_41374154_C_T_b38;chr2_201298088_A_G_b38,chr2_201304409_T_C_b38,chr2_201288355_T_G_b38,chr2_201303108_C_CA_b38	3	skin-Sun_exposed_lower_leg
Breast_cancer	Esophagus muscularis	Fibroblast	0.025748	0.0959	0.230566	1.5126	0.99713	2.15137	0.19037	0.162963	VGLL3;EBF1;CDKN2B;PTHLH;IGF2,TNNT3,LSP1;FGF10;CEBPB;CREB5;MYC;KLF4;CHEK2;ZFPM2;TGFBR2;GRHL1;TCF7L2;OSR1;FILIP1L;L3MBTL3;KDM7A;GAREM1;PPM1K;BCL2L11	24	eo;o;o;o;e,es,so;o;o;o;o;o;e;o;o;o;eo;o;eo;eso;o;o;eo;so	chr3_86988393_A_G_b38;chr5_158793185_A_G_b38,chr5_158817075_C_T_b38,chr5_158803005_G_T_b38,chr5_158818626_A_C_b38;chr9_22003224_C_T_b38,chr9_22025494_G_A_b38,chr9_22062135_G_T_b38;chr12_28002147_A_G_b38,chr12_28001962_G_A_b38,chr12_28031943_G_A_b38,chr12_28003148_C_G_b38,chr12_27998676_A_C_b38,chr12_28021884_C_T_b38;chr11_1871700_G_A_b38,chr11_1865838_T_G_b38,chr11_1877434_T_C_b38,chr11_1871355_G_A_b38,chr11_1870492_C_T_b38,chr11_1875727_G_C_b38,chr11_1880867_C_T_b38,chr11_1892909_C_T_b38;chr5_44875347_A_G_b38,chr5_44577659_C_T_b38;chr20_50329374_A_G_b38;chr7_28317270_T_C_b38;chr8_128185657_C_G_b38,chr8_128182395_C_T_b38,chr8_128167680_A_G_b38,chr8_128173864_T_C_b38,chr8_128192016_T_C_b38;chr9_107541527_TAA_T_b38,chr9_107543834_C_A_b38;chr22_28732509_C_T_b38,chr22_28738731_G_A_b38;chr8_105346392_A_T_b38;chr3_30643415_C_T_b38,chr3_30641447_G_C_b38;chr2_9995553_C_G_b38;chr10_113048313_T_C_b38,chr10_113002305_G_T_b38,chr10_113009024_G_A_b38,chr10_113017911_C_T_b38,chr10_113014168_A_G_b38,chr10_113023044_T_C_b38,chr10_113005412_G_A_b38;chr2_19111157_G_T_b38,chr2_19121042_T_C_b38;chr3_100120262_G_A_b38,chr3_100029423_CTAAA_C_b38;chr6_130027974_C_T_b38,chr6_130053316_T_A_b38;chr7_140242504_G_A_b38;chr18_32410405_T_C_b38;chr4_88322666_C_T_b38;chr2_111137143_T_C_b38,chr2_111168154_CTTATGTT_C_b38,chr2_111142304_G_A_b38	22	breast-Mammary
Heart_rate	Esophagus muscularis	ICCs	0.025872	0.120736	0.230805	1.86048	0.994637	3.03053	0.18078	0.16129	PDE3A;CDH2;CDH11;CD34;CCDC141;GPATCH2;GNB4;PPFIA2;FBXL17;FLRT2	10	o;o;eo;o;o;o;eo;eo;o;eo	chr12_20277003_G_C_b38,chr12_20319268_T_C_b38,chr12_20315160_G_A_b38;chr18_28186254_A_C_b38;chr16_65249951_A_C_b38,chr16_65231799_C_T_b38,chr16_65223988_T_C_b38,chr16_65252967_T_C_b38,chr16_65249692_AAAGT_A_b38;chr1_207920374_A_G_b38;chr2_178856319_G_A_b38,chr2_178975161_G_A_b38,chr2_178921341_T_C_b38,chr2_178860510_G_T_b38;chr1_217549107_A_C_b38,chr1_217549548_C_CT_b38,chr1_217545447_C_T_b38;chr3_179455191_G_T_b38,chr3_179455436_A_T_b38,chr3_179451442_T_G_b38;chr12_81825597_C_T_b38,chr12_81809457_ACTTTACTTTTAGAATGT_A_b38;chr5_108411746_G_A_b38;chr14_85388136_C_T_b38,chr14_85315140_AT_A_b38,chr14_85318907_G_C_b38,chr14_85343567_T_C_b38,chr14_85341837_T_C_b38,chr14_85330220_A_G_b38,chr14_85392103_G_A_b38	10	heart-left_ventricle
Non-melanoma_skin_cancer	Esophagus mucosa	Immune (T cell)	0.026236	0.111503	0.232362	1.93619	0.992347	3.25085	0.153646	0.140625	CTLA4;PTPN22;IRF4;HLA-B;GPR18,UBAC2;ZNF365;BCAS4;DTNBP1;HAUS6	10	o;o;eso;o;eo,es;o;o;o;eo	chr2_203875952_G_A_b38,chr2_203876143_C_T_b38;chr1_113761186_C_A_b38,chr1_113834946_A_G_b38;chr6_396321_C_T_b38;chr6_31356838_C_T_b38;chr13_99384164_A_G_b38,chr13_99333984_C_T_b38,chr13_99303544_A_G_b38,chr13_99389484_G_C_b38,chr13_99395250_G_A_b38,chr13_99388400_A_G_b38;chr10_62663745_G_T_b38,chr10_62628871_G_C_b38,chr10_62681444_G_A_b38,chr10_62638706_C_T_b38,chr10_62637778_T_C_b38,chr10_62678726_G_C_b38,chr10_62642673_G_A_b38,chr10_62637156_C_T_b38,chr10_62679011_T_C_b38;chr20_50782470_C_T_b38;chr6_15535090_G_C_b38,chr6_15550427_A_G_b38;chr9_19059867_G_C_b38	9	skin-Sun_exposed_lower_leg
Barrett's_esophagus	Heart	Adipocyte	0.026447	0.171905	0.232362	3.50561	0.9801	6.50238	0.4	0.4	MSRA;TMOD1	2	o;o	chr8_10210563_G_A_b38;chr9_97548219_C_T_b38	2	esophagus-mucosa
Barrett's_esophagus	Esophagus mucosa	Fibroblast	0.026557	0.2394	0.232362	3.50036	0.977914	6.48705	0.4	0.4	FOXF1;TMOD1	2	o;o	chr16_86369512_C_T_b38,chr16_86363229_G_C_b38;chr9_97548219_C_T_b38	2	esophagus-mucosa
Prostate-specific_antigen_levels	Skeletal muscle	Endothelial cell (lymphatic)	0.026558	0.342468	0.232362	2.64724	0.984748	5.13261	0.190476	0.190476	SLC45A3;PDGFC;ATF7IP;WDR11	4	so;o;eo;eso	chr1_205667206_A_C_b38;chr4_156613097_C_A_b38;chr12_14458588_C_T_b38,chr12_14442822_G_A_b38,chr12_14399911_G_C_b38,chr12_14368248_T_C_b38,chr12_14475839_C_T_b38,chr12_14336617_A_C_b38,chr12_14434367_A_G_b38,chr12_14398091_T_C_b38,chr12_14354498_A_G_b38,chr12_14331237_G_A_b38;chr10_120870067_C_T_b38,chr10_120915337_G_A_b38	4	prostate
Atrial_fibrillation	Breast	Fibroblast	0.026576	0.0708693	0.232362	1.63154	0.992834	2.46141	0.152464	0.13913	TBX5;PRRX1;SLIT3;CREB5;WIPF1;CAMK2D;FLNC;ARHGAP10;HSPG2;ZFHX3;ZEB2;SOX5;PHLDB2;SH3PXD2A;CEP85L;GNB4	16	so;eo;o;o;eo;so;e;o;eo;o;o;o;o;o;o;eo	chr12_114364333_A_G_b38,chr12_114369230_G_A_b38,chr12_114362169_G_A_b38,chr12_114355435_C_T_b38;chr1_170600176_A_G_b38,chr1_170669192_A_G_b38,chr1_170618199_C_T_b38,chr1_170665943_T_C_b38,chr1_170724397_T_C_b38,chr1_170622169_A_T_b38,chr1_170643732_G_A_b38,chr1_170648165_G_T_b38,chr1_170739839_T_C_b38;chr5_168959084_G_A_b38;chr7_28373568_C_A_b38,chr7_28376208_G_A_b38;chr2_174690986_C_T_b38;chr4_113507558_C_T_b38,chr4_113467664_A_G_b38,chr4_113518738_G_A_b38,chr4_113496850_T_G_b38;chr7_128776990_T_G_b38;chr4_148025539_G_T_b38,chr4_148016386_C_G_b38;chr1_21956126_T_C_b38;chr16_73017721_C_T_b38,chr16_73025260_C_A_b38,chr16_73034779_G_A_b38,chr16_73035989_T_C_b38,chr16_73014468_C_T_b38,chr16_72995261_T_C_b38,chr16_73033862_T_G_b38,chr16_72998133_G_A_b38,chr16_73019123_T_A_b38;chr2_145002786_C_G_b38;chr12_24623818_A_G_b38,chr12_24605546_G_A_b38,chr12_24562114_T_G_b38,chr12_24619033_C_T_b38,chr12_24617944_A_G_b38,chr12_24623865_G_A_b38,chr12_24631205_G_A_b38,chr12_24635405_G_A_b38,chr12_24607522_A_G_b38;chr3_111835579_G_A_b38,chr3_111873991_G_A_b38,chr3_111869032_G_A_b38;chr10_103720629_T_A_b38,chr10_103733419_G_T_b38;chr6_118653635_T_G_b38;chr3_179455191_G_T_b38,chr3_179455436_A_T_b38,chr3_179450674_C_T_b38,chr3_179452706_C_T_b38,chr3_179451442_T_G_b38	16	heart-left_ventricle
Prostate-specific_antigen_levels	Lung	Epithelial cell (basal)	0.026634	0.1566	0.232362	3.13631	0.980351	6.75661	0.136364	0.136364	BCL11A;FGFR2;ATF7IP	3	o;o;eo	chr2_60535367_T_G_b38,chr2_60532612_G_T_b38;chr10_121572176_A_T_b38;chr12_14458588_C_T_b38,chr12_14442822_G_A_b38,chr12_14399911_G_C_b38,chr12_14368248_T_C_b38,chr12_14475839_C_T_b38,chr12_14336617_A_C_b38,chr12_14434367_A_G_b38,chr12_14398091_T_C_b38,chr12_14354498_A_G_b38,chr12_14331237_G_A_b38	3	prostate
Atopic_Dermatitis	Skeletal muscle	Immune (DC/macrophage)	0.026951	0.188657	0.234176	1.43251	0.993556	1.95981	0.219352	0.195652	TNFRSF11A;HLA-DRB1;ARHGAP15;INPP5D;IL18RAP,IL18R1;TNFAIP8;REL;ZNF217;TNFRSF14;RYBP;IL2RA;STAT6;IL4R;BATF3;ID2;SLC39A8;SLC15A2;GSAP;ARRDC1;RUNX1;ADAM15,ZBTB7B;NFATC2;CD47;RAD51B;JAZF1;SH2B3;NFKB1	29	o;o;o;o;eso,eo;o;o;o;o;o;o;eso;so;o;o;o;eso;eo;eso;o;e,eo;o;o;o;o;o;eo	chr18_62342581_C_T_b38,chr18_62343215_A_C_b38,chr18_62339745_C_G_b38;chr6_32607747_G_T_b38;chr2_143129250_G_A_b38,chr2_143074030_A_G_b38,chr2_143118156_T_C_b38;chr2_233205886_CT_C_b38,chr2_233206983_C_T_b38,chr2_233204411_G_A_b38,chr2_233204655_C_T_b38;chr2_102275879_G_A_b38,chr2_102365573_G_T_b38,chr2_102299506_A_AT_b38,chr2_102324851_G_A_b38,chr2_102368964_A_G_b38,chr2_102327786_T_G_b38,chr2_102343750_T_A_b38,chr2_102337157_G_T_b38,chr2_102355405_G_T_b38,chr2_102297754_A_G_b38,chr2_102410643_T_C_b38,chr2_102470310_A_C_b38,chr2_102263004_C_A_b38,chr2_102319699_T_A_b38,chr2_102350323_T_C_b38,chr2_102316052_G_T_b38,chr2_102338622_G_A_b38,chr2_102392952_A_G_b38,chr2_102437989_G_A_b38,chr2_102441868_G_A_b38,chr2_102449062_A_AG_b38,chr2_102454108_T_C_b38,chr2_102265892_A_G_b38,chr2_102350089_A_G_b38;chr5_119348602_T_C_b38,chr5_119355086_C_G_b38;chr2_60895838_G_A_b38,chr2_60936446_C_G_b38;chr20_53595734_G_A_b38;chr1_2561226_G_T_b38,chr1_2562891_G_A_b38,chr1_2579316_G_A_b38;chr3_72345701_T_C_b38;chr10_6052734_C_T_b38,chr10_6055320_T_C_b38,chr10_6081532_C_T_b38,chr10_6073676_T_G_b38;chr12_57099944_T_G_b38,chr12_57095926_T_C_b38;chr16_27358181_A_G_b38,chr16_27360218_C_T_b38,chr16_27360103_T_C_b38;chr1_212691650_A_G_b38;chr2_8354967_G_A_b38,chr2_8309993_A_G_b38,chr2_8303673_G_A_b38,chr2_8311368_A_G_b38,chr2_8302118_G_A_b38,chr2_8526108_A_G_b38,chr2_8301605_C_G_b38,chr2_8298563_C_T_b38,chr2_8302417_G_A_b38;chr4_102225731_A_C_b38,chr4_102267552_C_T_b38,chr4_102276925_A_G_b38,chr4_102225733_A_T_b38;chr3_121925183_C_T_b38,chr3_121922482_T_TA_b38,chr3_121902535_A_G_b38,chr3_121922846_G_A_b38,chr3_121916971_C_G_b38,chr3_121995544_C_T_b38,chr3_121995837_G_A_b38,chr3_121925182_G_T_b38,chr3_121938746_A_G_b38,chr3_121907787_T_C_b38;chr7_77409628_C_T_b38;chr9_137605991_G_A_b38;chr21_35064754_C_T_b38,chr21_35078544_C_T_b38,chr21_35063733_T_C_b38,chr21_35085209_C_G_b38,chr21_35092334_C_G_b38,chr21_35105762_G_A_b38,chr21_35051694_C_T_b38,chr21_35079942_TCCC_T_b38,chr21_35080321_G_A_b38;chr1_155021439_CT_C_b38,chr1_155011887_G_A_b38,chr1_155022502_G_T_b38,chr1_155018913_T_C_b38,chr1_155017347_T_TGGGGGCAGTAGAGGGGGCAGTAGA_b38,chr1_155013615_T_C_b38;chr20_51541298_A_G_b38,chr20_51538108_T_G_b38;chr3_107975987_A_G_b38;chr14_68293810_A_G_b38;chr7_28102567_G_T_b38;chr12_111388673_A_AAATT_b38,chr12_111472415_A_G_b38,chr12_111469627_A_AC_b38,chr12_111569952_C_T_b38,chr12_111535554_A_G_b38,chr12_111427245_C_G_b38,chr12_111446804_T_C_b38,chr12_111466567_T_A_b38,chr12_111494996_C_T_b38,chr12_111621753_C_T_b38,chr12_111395984_G_A_b38;chr4_102540570_A_AT_b38,chr4_102537021_A_G_b38,chr4_102540881_C_T_b38,chr4_102570567_A_G_b38,chr4_102570706_A_C_b38,chr4_102560404_T_C_b38,chr4_102564623_A_G_b38,chr4_102527884_T_C_b38,chr4_102480566_A_G_b38,chr4_102575510_C_T_b38,chr4_102581605_T_C_b38,chr4_102537720_G_A_b38,chr4_102518908_C_G_b38,chr4_102513096_T_C_b38	27	skin-Sun_exposed_lower_leg
Skin_pigmentation_traits	Breast	Fibroblast	0.027113	0.216904	0.234176	3.65325	0.970033	7.4641	0.285714	0.285714	BNC2;IRF4	2	eo;eso	chr9_16887368_T_A_b38,chr9_16856885_G_A_b38,chr9_16901230_C_T_b38,chr9_16873553_C_T_b38,chr9_16864523_C_T_b38,chr9_16884588_T_A_b38,chr9_16885019_G_A_b38;chr6_396321_C_T_b38	2	skin-Sun_exposed_lower_leg
Chronic_obstructive_pulmonary_disease	Skin	Endothelial cell (vascular)	0.027138	0.110168	0.234176	1.62546	0.99046	2.42526	0.231265	0.202703	MECOM;COL15A1;ME3,PRSS23;ITGA1;PPP1R3B;CCDC69;SYN3;TNPO1;CHRM3;RIN3;NTN4;BTBD1;TSPAN14;MICAL3;GLIS3	16	o;eo;o,o;o;o;so;o;o;o;o;s;es;eo;o;o	chr3_169028357_G_A_b38;chr9_98899368_G_A_b38;chr11_86737797_T_C_b38,chr11_86731691_G_C_b38,chr11_86733719_A_G_b38;chr5_52899203_G_A_b38;chr8_9161080_T_G_b38,chr8_9158972_C_G_b38;chr5_151215512_A_G_b38,chr5_151214634_T_C_b38;chr22_32939401_C_G_b38;chr5_72661491_G_A_b38,chr5_72848178_C_T_b38;chr1_239737706_G_C_b38;chr14_92648442_G_A_b38,chr14_92639608_G_C_b38,chr14_92637384_G_A_b38,chr14_92644775_C_T_b38,chr14_92603941_C_T_b38,chr14_92649065_G_C_b38,chr14_92631994_G_C_b38,chr14_92636964_C_T_b38,chr14_92605972_C_G_b38,chr14_92611266_T_C_b38,chr14_92603644_T_C_b38,chr14_92651884_C_T_b38,chr14_92646579_G_A_b38,chr14_92635906_C_T_b38;chr12_95877650_T_C_b38,chr12_95843792_T_C_b38,chr12_95861926_T_C_b38,chr12_95848331_T_G_b38;chr15_83024761_T_C_b38;chr10_80459208_T_C_b38,chr10_80458350_G_C_b38;chr22_18006117_G_C_b38;chr9_4145340_G_A_b38,chr9_4144387_G_C_b38,chr9_4144203_C_G_b38,chr9_4140608_C_T_b38,chr9_4144772_C_T_b38,chr9_4143749_A_T_b38	15	lung
Atopic_Dermatitis	Prostate	Pericyte/SMC	0.027387	0.0673463	0.23473	1.63677	0.989111	2.49479	0.118889	0.114286	BATF3;ISL1;PRDM16;LRRC32;COL15A1;ARHGAP15;LPP;ACVRL1;UBE2E2;TLE4;FOSL2;MYC;ETS1;LCLAT1;JAZF1;BCL6	16	o;o;o;o;o;o;o;o;o;o;so;o;o;eo;o;o	chr1_212691650_A_G_b38;chr5_51678216_A_T_b38;chr1_3259164_A_G_b38;chr11_76582714_G_A_b38,chr11_76590331_C_T_b38,chr11_76582026_C_T_b38,chr11_76588605_C_A_b38,chr11_76587581_G_GT_b38,chr11_76582761_G_C_b38,chr11_76585627_A_G_b38,chr11_76582682_G_T_b38,chr11_76559639_A_G_b38,chr11_76590272_C_T_b38,chr11_76580110_G_A_b38,chr11_76588150_G_T_b38,chr11_76570549_C_T_b38,chr11_76591023_C_A_b38,chr11_76591029_G_A_b38,chr11_76584554_G_A_b38,chr11_76582483_G_T_b38;chr9_99053057_G_T_b38,chr9_99057562_A_G_b38;chr2_143129250_G_A_b38,chr2_143074030_A_G_b38,chr2_143118156_T_C_b38;chr3_188382468_G_T_b38,chr3_188362632_C_G_b38,chr3_188401794_C_T_b38,chr3_188415651_C_T_b38,chr3_188415730_A_T_b38,chr3_188402113_G_A_b38,chr3_188411191_G_A_b38,chr3_188374140_G_A_b38,chr3_188370530_T_C_b38,chr3_188370473_A_G_b38,chr3_188415548_C_T_b38,chr3_188405190_C_T_b38;chr12_51912002_C_T_b38;chr3_23526489_A_C_b38,chr3_23514810_G_A_b38;chr9_79570457_A_G_b38;chr2_28401966_A_G_b38,chr2_28413873_A_G_b38,chr2_28409510_G_A_b38,chr2_28412873_T_C_b38;chr8_127765473_A_G_b38;chr11_128291247_C_G_b38,chr11_128302575_G_A_b38,chr11_128293562_C_T_b38,chr11_128287970_C_T_b38;chr2_30555718_C_T_b38,chr2_30514935_T_G_b38;chr7_28102567_G_T_b38;chr3_187925558_A_G_b38,chr3_187915480_G_A_b38,chr3_187915568_TA_T_b38	16	skin-Sun_exposed_lower_leg
Breast_cancer	Esophagus muscularis	Myocyte (smooth muscle)	0.0274	0.0959	0.23473	1.39812	0.992687	1.87352	0.251975	0.222222	FBXO32;FGFR2;PHLDA3;TNS1;CDCA7L;NEK10;ESRRG;CCND1;ANXA13;CCNE1;CDCA7;ARHGEF5;AHCY;ITPR1;CBX8;SETBP1;FOXP1;SUB1;MUS81,EFEMP2,SNX32,AP5B1;OSR1;ZNF365;MTMR11;SLC14A2;TRPS1;COX11,STXBP4,TOM1L1;ZBTB38;TERT;SLC25A21;CUX1;ADCY9	35	o;eo;o;o;so;o;o;o;eso;eo;eo;eo;es;o;eo;o;o;o;s,s,e,e;o;o;o;o;o;e,eso,e;eso;o;o;o;o	chr8_123597926_G_A_b38;chr10_121334477_G_GT_b38,chr10_121334387_C_T_b38,chr10_121598047_C_G_b38,chr10_121591810_T_C_b38,chr10_121577821_A_G_b38,chr10_121594355_C_T_b38,chr10_121580917_GC_G_b38,chr10_121586676_A_G_b38,chr10_121572176_A_T_b38,chr10_121590702_A_C_b38,chr10_121579461_A_G_b38,chr10_121575416_G_A_b38,chr10_121589810_A_T_b38,chr10_121571953_A_T_b38,chr10_121592803_A_G_b38,chr10_121586602_G_A_b38;chr1_201468704_C_T_b38;chr2_217858732_A_G_b38;chr7_21901342_A_G_b38,chr7_21898622_C_A_b38,chr7_21888461_C_A_b38;chr3_27372075_C_T_b38,chr3_27285723_C_T_b38,chr3_27221757_G_C_b38,chr3_27226907_G_T_b38,chr3_27310652_T_A_b38,chr3_27302153_C_T_b38,chr3_27374522_C_T_b38,chr3_27265738_T_C_b38;chr1_217047232_G_A_b38;chr11_69516874_C_G_b38,chr11_69516650_C_T_b38,chr11_69516215_G_A_b38,chr11_69564393_C_A_b38;chr8_123726378_C_T_b38,chr8_123745421_C_T_b38;chr19_29805946_T_C_b38,chr19_29786822_C_T_b38,chr19_29813347_CAGTT_C_b38,chr19_29802555_G_A_b38,chr19_29809110_G_A_b38,chr19_29808889_A_T_b38,chr19_29806609_A_G_b38,chr19_29795915_T_C_b38,chr19_29798723_G_A_b38,chr19_29799450_G_C_b38,chr19_29804084_G_T_b38,chr19_29814777_G_A_b38,chr19_29781295_G_A_b38;chr2_173346180_C_G_b38,chr2_173348166_G_A_b38;chr7_144377836_G_A_b38,chr7_144351809_G_T_b38;chr20_34303394_G_T_b38;chr3_4700567_A_G_b38,chr3_4700592_A_G_b38,chr3_4705676_G_A_b38;chr17_79798269_G_A_b38,chr17_79797749_T_G_b38,chr17_79807926_A_G_b38,chr17_79804428_T_C_b38,chr17_79794855_C_A_b38,chr17_79816336_T_C_b38;chr18_44819625_A_G_b38,chr18_44831838_G_C_b38;chr3_71471739_A_C_b38,chr3_71493128_C_A_b38,chr3_71500488_T_C_b38,chr3_71482962_T_C_b38,chr3_71454328_T_G_b38,chr3_71467706_T_G_b38,chr3_71496019_C_A_b38,chr3_71482316_T_C_b38,chr3_71522194_C_T_b38,chr3_71534232_G_A_b38,chr3_71468492_T_C_b38,chr3_71529871_C_A_b38,chr3_71534026_A_G_b38,chr3_71503981_T_G_b38,chr3_71508794_C_A_b38,chr3_71485612_T_C_b38,chr3_71473027_A_G_b38,chr3_71478634_T_C_b38,chr3_71484227_G_C_b38;chr5_32581080_G_A_b38,chr5_32567626_C_T_b38;chr11_65815595_G_T_b38;chr2_19111157_G_T_b38,chr2_19121042_T_C_b38;chr10_62540131_A_G_b38,chr10_62518923_G_A_b38,chr10_62498069_T_C_b38;chr1_150023307_G_A_b38,chr1_149955122_A_C_b38,chr1_149934520_T_C_b38,chr1_149920979_A_G_b38;chr18_45308832_T_C_b38;chr8_116197325_A_G_b38;chr17_54979110_G_A_b38,chr17_55132413_A_C_b38,chr17_55097605_A_G_b38;chr3_141423849_G_A_b38,chr3_141406344_A_G_b38,chr3_141402972_A_C_b38,chr3_141387221_T_C_b38,chr3_141414608_G_A_b38,chr3_141396377_T_C_b38,chr3_141390479_A_G_b38,chr3_141428572_T_C_b38,chr3_141383119_C_T_b38,chr3_141383991_G_A_b38,chr3_141390506_C_T_b38,chr3_141375367_G_A_b38,chr3_141406863_C_G_b38,chr3_141386728_A_G_b38,chr3_141431184_A_G_b38,chr3_141381438_A_G_b38,chr3_141374443_T_C_b38,chr3_141375927_C_A_b38;chr5_1297373_C_T_b38,chr5_1284020_C_T_b38,chr5_1295234_A_G_b38,chr5_1279913_G_A_b38,chr5_1282299_G_A_b38,chr5_1285859_C_A_b38,chr5_1293971_C_T_b38,chr5_1296140_A_AG_b38,chr5_1282204_C_A_b38,chr5_1279675_C_T_b38;chr14_36759299_C_T_b38;chr7_101909160_G_A_b38;chr16_4056787_C_A_b38	30	breast-Mammary
Chronic_obstructive_pulmonary_disease	Skin	Epithelial cell (suprabasal keratinocyte)	0.027542	0.110168	0.235098	2.01715	0.98285	3.53822	0.129331	0.108108	DSP;MFHAS1;ADGRG6;FAM13A;TET2;FGD6;ARNTL;CCDC91	8	eo;o;eo;o;o;o;o;eso	chr6_7562999_T_G_b38;chr8_8853988_C_T_b38,chr8_8840148_C_G_b38;chr6_142416367_G_A_b38,chr6_142542751_T_C_b38,chr6_142334664_T_A_b38,chr6_142395149_G_T_b38,chr6_142476152_G_A_b38,chr6_142493854_C_T_b38,chr6_142403781_C_T_b38,chr6_142345724_T_C_b38,chr6_142517036_C_T_b38,chr6_142385996_T_G_b38,chr6_142446496_A_G_b38,chr6_142334353_A_C_b38,chr6_142380021_A_G_b38,chr6_142442936_A_C_b38,chr6_142413067_T_C_b38,chr6_142472884_C_A_b38,chr6_142332761_A_G_b38,chr6_142431458_G_A_b38,chr6_142347764_T_C_b38,chr6_142382532_C_T_b38,chr6_142358435_G_A_b38,chr6_142367832_A_G_b38;chr4_88947927_C_T_b38,chr4_88962667_G_A_b38,chr4_88948181_T_C_b38,chr4_88951025_G_A_b38,chr4_88951941_A_G_b38,chr4_88945562_T_C_b38,chr4_88954758_C_T_b38,chr4_88962828_C_T_b38,chr4_88949813_C_T_b38;chr4_105230485_G_A_b38,chr4_105227601_G_C_b38,chr4_105215876_G_A_b38,chr4_105140377_C_A_b38,chr4_105212027_C_T_b38,chr4_105210053_C_T_b38,chr4_105143469_T_TA_b38,chr4_105223578_A_C_b38;chr12_95160995_C_T_b38,chr12_95147426_C_T_b38,chr12_95144245_C_A_b38;chr11_13149238_G_T_b38,chr11_13149689_C_T_b38;chr12_28209517_G_A_b38,chr12_28167603_T_A_b38,chr12_28380028_C_T_b38,chr12_28447311_C_T_b38,chr12_28484182_G_A_b38,chr12_28390218_C_G_b38,chr12_28381482_G_C_b38,chr12_28200877_A_G_b38,chr12_28416781_T_C_b38,chr12_28318386_G_A_b38	8	lung
asthma	Lung	Epithelial cell (alveolar type I)	0.02765	0.13825	0.235174	1.55559	0.989212	2.27441	0.185788	0.147287	GJA1;ZSCAN31;PSORS1C1;AP1S3;PRR5L;HDAC7;BTNL2;SPSB1;SERPINB7;LPP;ZNF365;SEPT8;ARRDC1;IL6R;ZDHHC12;ZFP36L1;POLI;TBL1XR1;C5orf56	19	o;e;es;eo;o;o;eo;o;eso;o;o;o;eso;eso;o;o;es;o;s	chr6_121441087_T_C_b38;chr6_28432761_T_C_b38,chr6_28447190_G_T_b38,chr6_28357424_C_G_b38,chr6_28354519_A_G_b38,chr6_28340257_C_G_b38;chr6_31133897_C_T_b38,chr6_31114163_T_C_b38,chr6_31120368_T_A_b38;chr2_223799333_C_G_b38;chr11_36354471_G_A_b38,chr11_36335707_G_A_b38,chr11_36350207_T_C_b38,chr11_36343703_G_T_b38,chr11_36322652_C_T_b38;chr12_47811575_C_T_b38,chr12_47792780_T_A_b38,chr12_47803199_G_A_b38,chr12_47809158_C_T_b38,chr12_47802090_C_T_b38,chr12_47810716_C_G_b38,chr12_47793818_C_T_b38;chr6_32400310_T_C_b38,chr6_32411712_C_T_b38;chr1_9296617_T_C_b38;chr18_63775385_A_G_b38;chr3_188415651_C_T_b38,chr3_188371466_C_T_b38,chr3_188382468_G_T_b38,chr3_188415730_A_T_b38,chr3_188402113_G_A_b38,chr3_188374140_G_A_b38,chr3_188370530_T_C_b38,chr3_188377067_A_T_b38,chr3_188411191_G_A_b38,chr3_188407332_C_T_b38,chr3_188384928_C_T_b38,chr3_188394766_C_A_b38,chr3_188370473_A_G_b38,chr3_188401794_C_T_b38,chr3_188362632_C_G_b38,chr3_188384073_G_C_b38,chr3_188403231_C_T_b38,chr3_188415548_C_T_b38,chr3_188405190_C_T_b38,chr3_188414322_A_G_b38;chr10_62631615_G_A_b38;chr5_132770006_T_C_b38;chr9_137605991_G_A_b38;chr1_154455807_A_G_b38,chr1_154447611_G_A_b38,chr1_154432548_A_G_b38,chr1_154447926_G_C_b38,chr1_154422736_C_A_b38,chr1_154442920_C_A_b38,chr1_154452980_G_A_b38,chr1_154454494_A_C_b38,chr1_154423363_C_T_b38,chr1_154453788_C_T_b38,chr1_154446403_C_T_b38,chr1_154443301_A_G_b38;chr9_128721272_T_A_b38;chr14_68793871_C_T_b38,chr14_68805067_A_G_b38,chr14_68787474_C_T_b38,chr14_68793846_G_C_b38,chr14_68794755_A_G_b38;chr18_54290038_G_A_b38;chr3_177134250_A_T_b38;chr5_132461855_A_G_b38,chr5_132461230_G_A_b38	19	lung
Psoriasis	Lung	Immune (DC/macrophage)	0.028261	0.203885	0.23813	1.60632	0.985997	2.39846	0.214761	0.170213	TAGAP;PLCL2;PRDM1;ELMO1;RUNX3;SH2B3;TNFAIP3;RUNX1;JAK2;ACTR2;GSN;B3GNT2;IPMK;REL;UBAC2;DENND1B	16	o;so;o;o;o;o;o;o;o;o;eso;eo;o;eo;es;o	chr6_159094045_A_G_b38,chr6_159085568_C_T_b38,chr6_159094277_T_G_b38,chr6_159068759_G_A_b38,chr6_159082054_A_G_b38;chr3_16954543_G_A_b38,chr3_17023401_C_A_b38,chr3_16955131_G_A_b38;chr6_105961299_G_A_b38;chr7_37371862_T_C_b38,chr7_37345761_A_G_b38;chr1_24966593_T_C_b38,chr1_24970693_G_A_b38,chr1_24942864_G_A_b38,chr1_24978623_T_C_b38,chr1_24964519_A_T_b38;chr12_111835695_C_T_b38,chr12_112433568_A_G_b38,chr12_111427245_C_G_b38,chr12_112172910_G_A_b38,chr12_111494996_C_T_b38,chr12_112468611_A_G_b38,chr12_112153882_G_A_b38,chr12_111395984_G_A_b38,chr12_112445672_G_A_b38,chr12_112049014_A_G_b38,chr12_111388673_A_AAATT_b38,chr12_111472415_A_G_b38,chr12_112246417_A_T_b38,chr12_111634620_A_G_b38,chr12_111469627_A_AC_b38,chr12_111569952_C_T_b38,chr12_111535554_A_G_b38,chr12_111446804_T_C_b38,chr12_111466567_T_A_b38,chr12_111645358_C_T_b38,chr12_111621753_C_T_b38,chr12_111762346_T_C_b38;chr6_137878280_G_T_b38,chr6_137807709_C_A_b38,chr6_137874556_T_C_b38,chr6_137876687_C_T_b38;chr21_35098568_C_T_b38;chr9_4971927_C_A_b38;chr2_65270218_A_G_b38;chr9_121279393_T_A_b38;chr2_62327662_A_G_b38,chr2_62324337_A_G_b38,chr2_62333197_A_G_b38,chr2_62343438_T_A_b38,chr2_62325186_A_G_b38,chr2_62341310_G_C_b38,chr2_62341086_A_G_b38;chr10_58227044_G_A_b38;chr2_60845048_T_A_b38,chr2_60856371_T_C_b38,chr2_60864815_G_A_b38,chr2_60908994_G_T_b38,chr2_60853347_G_A_b38,chr2_60854407_C_T_b38,chr2_60845432_C_T_b38,chr2_60897715_T_C_b38,chr2_60937196_G_A_b38;chr13_99298006_G_A_b38;chr1_197585172_C_A_b38	16	skin-Sun_exposed_lower_leg
Prostate-specific_antigen_levels	Esophagus mucosa	Immune (T cell)	0.028275	0.188646	0.23813	2.60658	0.969509	5.08098	0.204545	0.181818	TRAF1;JAZF1;ATF7IP;ZBTB38	4	o;o;eo;eso	chr9_120881148_T_TAA_b38,chr9_120881149_G_T_b38;chr7_27936944_G_A_b38,chr7_27949784_T_G_b38;chr12_14458588_C_T_b38,chr12_14442822_G_A_b38,chr12_14399911_G_C_b38,chr12_14368248_T_C_b38,chr12_14475839_C_T_b38,chr12_14336617_A_C_b38,chr12_14434367_A_G_b38,chr12_14398091_T_C_b38,chr12_14354498_A_G_b38,chr12_14331237_G_A_b38;chr3_141386728_A_G_b38,chr3_141428572_T_C_b38,chr3_141406863_C_G_b38,chr3_141390479_A_G_b38,chr3_141387221_T_C_b38,chr3_141383991_G_A_b38,chr3_141431184_A_G_b38,chr3_141396377_T_C_b38,chr3_141375367_G_A_b38,chr3_141414608_G_A_b38,chr3_141374443_T_C_b38,chr3_141402972_A_C_b38,chr3_141383119_C_T_b38,chr3_141390506_C_T_b38,chr3_141381438_A_G_b38,chr3_141423849_G_A_b38,chr3_141406344_A_G_b38,chr3_141375927_C_A_b38	4	prostate
Heart_rate_variability_traits	Esophagus muscularis	Schwann cell	0.028373	0.198611	0.23813	3.51954	0.952692	6.89173	0.333333	0.333333	SYT10;SOX5	2	o;o	chr12_33529470_T_C_b38,chr12_33424055_A_C_b38,chr12_33445840_G_A_b38,chr12_33440192_T_C_b38,chr12_33469964_T_A_b38,chr12_33376353_T_C_b38,chr12_33445628_G_A_b38;chr12_24623818_A_G_b38,chr12_24605546_G_A_b38,chr12_24619033_C_T_b38,chr12_24617944_A_G_b38,chr12_24623865_G_A_b38,chr12_24631205_G_A_b38,chr12_24635405_G_A_b38,chr12_24607522_A_G_b38	2	heart-left_ventricle
Heart_rate	Skin	Endothelial cell (lymphatic)	0.028399	0.227192	0.23813	1.71766	0.982029	2.67033	0.225806	0.193548	B3GNT7;CCDC141;FRMD4B;SCN5A;SGIP1;FLRT2;PLEC;CALCRL;ZHX3;ZNF800;FNDC3B;MAPKAP1	12	eo;o;eo;o;eso;eo;e;eo;o;o;o;so	chr2_231388679_A_G_b38,chr2_231406573_A_C_b38,chr2_231400203_G_T_b38,chr2_231387611_T_G_b38,chr2_231407789_A_G_b38,chr2_231404173_A_C_b38,chr2_231408115_A_G_b38;chr2_178856319_G_A_b38,chr2_178975161_G_A_b38,chr2_178921341_T_C_b38,chr2_178860510_G_T_b38;chr3_69361574_A_G_b38,chr3_69357651_T_A_b38;chr3_38592432_G_C_b38,chr3_38579746_C_G_b38;chr1_66553045_C_T_b38,chr1_66525663_T_C_b38;chr14_85388136_C_T_b38,chr14_85315140_AT_A_b38,chr14_85318907_G_C_b38,chr14_85343567_T_C_b38,chr14_85341837_T_C_b38,chr14_85330220_A_G_b38,chr14_85392103_G_A_b38;chr8_143944186_C_T_b38,chr8_143907320_G_A_b38;chr2_187138391_T_C_b38,chr2_187320077_G_A_b38,chr2_187377642_A_G_b38,chr2_187325748_G_A_b38,chr2_187163590_G_A_b38;chr20_41203988_T_C_b38;chr7_127329951_A_G_b38,chr7_127329992_G_C_b38;chr3_172115476_G_C_b38,chr3_172067378_G_C_b38,chr3_172082466_A_G_b38;chr9_125672977_G_A_b38,chr9_125650397_G_A_b38,chr9_125516460_A_G_b38,chr9_125666534_G_A_b38,chr9_125479135_C_T_b38,chr9_125431177_G_T_b38	12	heart-left_ventricle
Chronic_obstructive_pulmonary_disease	Lung	Epithelial cell (alveolar type I)	0.028863	0.092064	0.239313	1.73221	0.97996	2.72959	0.179955	0.162162	TGFB2;ID4;MTCL1;THSD4;SPATA9;BTC;MFHAS1;ARMC2;MECOM;RARB;DSP;MMP15	12	o;o;eo;eo;so;so;o;o;o;o;eo;eso	chr1_218461445_A_G_b38,chr1_218436360_A_G_b38,chr1_218451191_T_C_b38,chr1_218432267_G_A_b38,chr1_218423955_C_G_b38,chr1_218515813_T_C_b38,chr1_218431336_G_A_b38,chr1_218425127_A_T_b38,chr1_218418281_G_A_b38,chr1_218442109_A_C_b38,chr1_218444558_C_T_b38,chr1_218442672_C_T_b38,chr1_218423702_G_A_b38,chr1_218458110_C_G_b38,chr1_218524685_C_T_b38;chr6_19842430_C_T_b38,chr6_19843536_C_A_b38;chr18_8801353_A_G_b38,chr18_8800725_T_C_b38,chr18_8808466_T_C_b38;chr15_71314327_C_A_b38,chr15_71329185_G_A_b38,chr15_71404547_A_G_b38,chr15_71373485_T_C_b38,chr15_71314041_G_A_b38,chr15_71352781_G_A_b38,chr15_71320175_T_G_b38,chr15_71363396_C_T_b38,chr15_71336031_T_A_b38;chr5_95694656_A_G_b38,chr5_95700996_C_T_b38;chr4_74751319_G_A_b38,chr4_74751046_A_C_b38,chr4_74748153_G_A_b38;chr8_8853988_C_T_b38,chr8_8840148_C_G_b38;chr6_108945052_T_C_b38,chr6_108946847_C_T_b38,chr6_108949453_G_A_b38;chr3_169028357_G_A_b38;chr3_25486885_A_G_b38,chr3_25479091_C_A_b38;chr6_7562999_T_G_b38;chr16_58041378_C_T_b38,chr16_58063696_G_C_b38	12	lung
Barrett's_esophagus	Breast	Endothelial cell (lymphatic)	0.028868	0.075604	0.239313	5.55499	0.927078	12.7992	0.25	0.25	TMOD1	1	o	chr9_97548219_C_T_b38	1	esophagus-mucosa
Prostate_cancer	Breast	Myoepithelial (basal)	0.029009	0.116036	0.239313	1.74629	0.979014	2.79297	0.128472	0.125	CLDN11;COL23A1;ATP2B1;PPP1R14A,SPINT2,DPF1;POU5F1;RASSF3;ITGB8;RNF43;ITGA6;SUGCT;FERMT2;EEFSEC	14	o;o;o;e,o,e;e;s;o;s;o;o;o;eso	chr3_170412314_C_A_b38;chr5_178541914_G_T_b38;chr12_89731312_A_G_b38,chr12_89762600_G_A_b38,chr12_89766753_G_GA_b38,chr12_89812439_A_G_b38,chr12_89748860_G_A_b38;chr19_38244973_C_T_b38;chr6_31150734_T_G_b38;chr12_64619044_T_C_b38,chr12_64681552_T_G_b38;chr7_20374487_T_TA_b38;chr17_58378759_G_A_b38;chr2_172446825_A_G_b38;chr7_40835593_A_C_b38,chr7_40827064_C_A_b38;chr14_52905612_T_C_b38,chr14_52913207_T_C_b38;chr3_128173194_T_C_b38,chr3_128176383_A_G_b38,chr3_128319530_C_A_b38,chr3_128162770_G_A_b38,chr3_128327800_G_A_b38,chr3_128339774_A_T_b38	12	prostate
Heart_rate	Lung	Endothelial cell (lymphatic)	0.029057	0.145285	0.239313	2.09762	0.971339	3.77837	0.137097	0.112903	FLRT2;SGIP1;CALCRL;GJA1;FRMD4B;PLEC;GNB4	7	eo;eso;eo;eo;eo;e;eo	chr14_85388136_C_T_b38,chr14_85315140_AT_A_b38,chr14_85318907_G_C_b38,chr14_85343567_T_C_b38,chr14_85341837_T_C_b38,chr14_85330220_A_G_b38,chr14_85392103_G_A_b38;chr1_66553045_C_T_b38,chr1_66525663_T_C_b38;chr2_187138391_T_C_b38,chr2_187320077_G_A_b38,chr2_187377642_A_G_b38,chr2_187325748_G_A_b38,chr2_187163590_G_A_b38;chr6_121516168_A_G_b38,chr6_121837124_G_A_b38,chr6_121804281_T_C_b38,chr6_121824888_C_A_b38,chr6_121437366_C_T_b38,chr6_121852542_G_C_b38,chr6_121846992_C_T_b38,chr6_121778006_G_A_b38,chr6_121810339_T_C_b38,chr6_121460244_T_C_b38,chr6_121871446_C_T_b38,chr6_121780609_G_C_b38,chr6_121409576_G_A_b38,chr6_121771751_G_A_b38,chr6_121824746_T_G_b38,chr6_121793305_A_G_b38,chr6_121846353_C_T_b38;chr3_69361574_A_G_b38,chr3_69357651_T_A_b38;chr8_143944186_C_T_b38,chr8_143907320_G_A_b38;chr3_179455191_G_T_b38,chr3_179455436_A_T_b38,chr3_179451442_T_G_b38	7	heart-left_ventricle
Inflammatory_skin_disease	Esophagus mucosa	Immune (DC)	0.029205	0.165495	0.239313	2.3246	0.964943	4.27327	0.24	0.2	TNFAIP3;REL;NFKBIA;ELMO1;TNIP1	5	o;eo;o;o;o	chr6_137874556_T_C_b38,chr6_137876687_C_T_b38;chr2_60845048_T_A_b38,chr2_60864815_G_A_b38,chr2_60936446_C_G_b38,chr2_60853347_G_A_b38,chr2_60845432_C_T_b38,chr2_60854407_C_T_b38,chr2_60895838_G_A_b38;chr14_35383280_T_C_b38;chr7_37355216_C_G_b38,chr7_37354775_A_C_b38,chr7_37349706_G_T_b38;chr5_151090412_G_A_b38,chr5_151085080_A_C_b38,chr5_151087129_GC_G_b38,chr5_151098757_G_A_b38,chr5_151087628_G_C_b38	5	skin-Sun_exposed_lower_leg
Inflammatory_skin_disease	Breast	Immune (DC/macrophage)	0.029224	0.1443	0.239313	2.31649	0.96597	4.23797	0.214286	0.208333	TNFAIP3;REL;ELMO1;CDC37,PDE4A;NFKBIA	6	o;eo;o;eo,e;o	chr6_137874556_T_C_b38,chr6_137876687_C_T_b38;chr2_60845048_T_A_b38,chr2_60864815_G_A_b38,chr2_60936446_C_G_b38,chr2_60853347_G_A_b38,chr2_60845432_C_T_b38,chr2_60854407_C_T_b38,chr2_60895838_G_A_b38;chr7_37355216_C_G_b38,chr7_37354775_A_C_b38,chr7_37349706_G_T_b38;chr19_10467167_C_A_b38,chr19_10414505_G_A_b38;chr14_35383280_T_C_b38	5	skin-Sun_exposed_lower_leg
Barrett's_esophagus	Skeletal muscle	Endothelial cell (vascular)	0.029246	0.336093	0.239313	3.22136	0.945142	5.51884	0.55	0.5	NEIL2;MSRA	2	e;o	chr8_11576271_T_C_b38,chr8_11587007_G_A_b38,chr8_11582510_G_A_b38,chr8_11589584_G_A_b38,chr8_11587328_C_T_b38,chr8_11576400_T_C_b38,chr8_11578007_T_C_b38;chr8_10210563_G_A_b38	2	esophagus-mucosa
Atopic_Dermatitis	Prostate	Endothelial cell (lymphatic)	0.029464	0.0673463	0.240014	1.52889	0.98215	2.22039	0.162341	0.142857	ACVRL1;CALCRL;SH2B3;TNFRSF11A;SPSB1;NFATC2;ETS1;C5orf56;TLE4;IL15RA;IL33;PRR5L;ABO;INPP5D;REL;TNFRSF14;FOXO1;UBE2E2;IQGAP1;NFKBIA	20	o;eo;o;o;eo;o;o;s;o;o;o;o;o;o;o;o;o;o;eso;o	chr12_51912002_C_T_b38;chr2_187163590_G_A_b38,chr2_187377642_A_G_b38,chr2_187320077_G_A_b38,chr2_187138391_T_C_b38,chr2_187325748_G_A_b38;chr12_111388673_A_AAATT_b38,chr12_111472415_A_G_b38,chr12_111469627_A_AC_b38,chr12_111569952_C_T_b38,chr12_111535554_A_G_b38,chr12_111427245_C_G_b38,chr12_111446804_T_C_b38,chr12_111466567_T_A_b38,chr12_111494996_C_T_b38,chr12_111621753_C_T_b38,chr12_111395984_G_A_b38;chr18_62342581_C_T_b38,chr18_62343215_A_C_b38,chr18_62339745_C_G_b38;chr1_9285727_T_A_b38;chr20_51541298_A_G_b38,chr20_51538108_T_G_b38;chr11_128291247_C_G_b38,chr11_128302575_G_A_b38,chr11_128293562_C_T_b38,chr11_128287970_C_T_b38;chr5_132461855_A_G_b38,chr5_132461230_G_A_b38;chr9_79570457_A_G_b38;chr10_5996890_G_C_b38;chr9_6211813_T_C_b38,chr9_6176871_C_G_b38,chr9_6190076_A_C_b38,chr9_6177453_G_A_b38,chr9_6175855_A_T_b38,chr9_6172380_A_G_b38,chr9_6208030_G_T_b38;chr11_36365351_A_G_b38;chr9_133279294_G_T_b38;chr2_233205886_CT_C_b38,chr2_233206983_C_T_b38,chr2_233204411_G_A_b38,chr2_233204655_C_T_b38;chr2_60895838_G_A_b38,chr2_60936446_C_G_b38;chr1_2561226_G_T_b38,chr1_2562891_G_A_b38,chr1_2579316_G_A_b38;chr13_40648973_C_T_b38,chr13_40629228_C_T_b38,chr13_40423758_T_A_b38,chr13_40643068_G_A_b38,chr13_40599271_G_C_b38,chr13_40586133_T_C_b38;chr3_23526489_A_C_b38,chr3_23514810_G_A_b38;chr15_90466252_G_A_b38,chr15_90494302_G_GTATT_b38;chr14_35395672_G_T_b38	20	skin-Sun_exposed_lower_leg
Prostate-specific_antigen_levels	Esophagus muscularis	Immune (T cell)	0.029534	0.361578	0.240014	3.01468	0.949645	6.45041	0.142857	0.142857	TRAF1;ATF7IP;ZNF827	3	o;eo;o	chr9_120881148_T_TAA_b38,chr9_120881149_G_T_b38;chr12_14458588_C_T_b38,chr12_14442822_G_A_b38,chr12_14399911_G_C_b38,chr12_14368248_T_C_b38,chr12_14475839_C_T_b38,chr12_14336617_A_C_b38,chr12_14434367_A_G_b38,chr12_14398091_T_C_b38,chr12_14354498_A_G_b38,chr12_14331237_G_A_b38;chr4_145953075_A_AT_b38	3	prostate
Heart_rate	Heart	Myocyte (cardiac, cytoplasmic)	0.029803	0.0968597	0.2403	1.82372	0.972988	2.97219	0.20463	0.15873	NKX2-5;MYH6;HCN4;GJA1;SPEG;SLC35F1;SCN5A;PLEC;CDH2;B3GNT7	10	eo;o;o;eo;e;o;o;e;o;eo	chr5_173243742_G_T_b38,chr5_173235021_T_C_b38,chr5_173237160_G_A_b38,chr5_173242768_A_G_b38;chr14_23394593_G_T_b38,chr14_23401543_G_A_b38,chr14_23396676_G_A_b38,chr14_23395595_T_C_b38,chr14_23392602_A_G_b38;chr15_73384923_C_T_b38,chr15_73374914_T_G_b38,chr15_73371562_A_T_b38,chr15_73371291_A_G_b38,chr15_73373165_T_G_b38,chr15_73376665_G_A_b38,chr15_73359833_A_G_b38;chr6_121516168_A_G_b38,chr6_121837124_G_A_b38,chr6_121804281_T_C_b38,chr6_121824888_C_A_b38,chr6_121437366_C_T_b38,chr6_121852542_G_C_b38,chr6_121846992_C_T_b38,chr6_121778006_G_A_b38,chr6_121810339_T_C_b38,chr6_121460244_T_C_b38,chr6_121871446_C_T_b38,chr6_121780609_G_C_b38,chr6_121409576_G_A_b38,chr6_121771751_G_A_b38,chr6_121824746_T_G_b38,chr6_121793305_A_G_b38,chr6_121846353_C_T_b38;chr2_219434819_G_T_b38;chr6_118332041_G_C_b38,chr6_118252898_G_A_b38,chr6_118244502_A_G_b38,chr6_118370282_G_C_b38,chr6_118256880_G_A_b38,chr6_118309137_G_A_b38,chr6_118370989_G_C_b38,chr6_118238495_T_A_b38;chr3_38592432_G_C_b38,chr3_38579746_C_G_b38;chr8_143944186_C_T_b38,chr8_143907320_G_A_b38;chr18_28186254_A_C_b38;chr2_231388679_A_G_b38,chr2_231406573_A_C_b38,chr2_231400203_G_T_b38,chr2_231387611_T_G_b38,chr2_231407789_A_G_b38,chr2_231404173_A_C_b38,chr2_231408115_A_G_b38	10	heart-left_ventricle
Non-melanoma_skin_cancer	Skeletal muscle	Myocyte (NMJ-rich)	0.029808	0.338926	0.2403	2.08472	0.966539	3.74759	0.112903	0.112903	CASP8,ALS2CR12;ST3GAL6;PPARGC1B;KANK1;TRPS1;TNS3;TP63	8	eso,eo;eo;o;eso;eso;so;so	chr2_201258272_A_G_b38,chr2_201286440_A_G_b38,chr2_201258707_C_T_b38,chr2_201279205_T_C_b38,chr2_201258756_TATTCTGTC_T_b38,chr2_201259779_G_T_b38,chr2_201305932_T_C_b38,chr2_201289197_A_G_b38,chr2_201300483_T_C_b38,chr2_201288961_C_T_b38,chr2_201350769_C_G_b38;chr3_98736828_C_T_b38,chr3_98718296_A_G_b38,chr3_98728296_G_A_b38;chr5_149821040_T_C_b38,chr5_149816671_G_C_b38,chr5_149814922_C_T_b38,chr5_149817119_T_G_b38,chr5_149816040_C_G_b38,chr5_149813283_A_G_b38,chr5_149832305_G_A_b38;chr9_681645_G_A_b38;chr8_115620592_A_T_b38,chr8_115585182_T_G_b38,chr8_115584890_G_A_b38,chr8_115621679_C_T_b38,chr8_115602316_C_A_b38,chr8_115617852_A_T_b38,chr8_115590628_T_C_b38,chr8_115590876_C_T_b38,chr8_115589675_C_T_b38,chr8_115590776_T_C_b38,chr8_115586972_T_G_b38,chr8_115608987_C_T_b38,chr8_115618084_A_G_b38;chr7_47403036_T_C_b38,chr7_47406215_T_C_b38,chr7_47397647_G_A_b38,chr7_47406044_A_G_b38,chr7_47408324_A_G_b38;chr3_189487243_T_A_b38,chr3_189491857_A_C_b38	7	skin-Sun_exposed_lower_leg
Barrett's_esophagus	Prostate	Endothelial cell (vascular)	0.029873	0.250283	0.2403	3.34614	0.935342	6.20844	0.466667	0.4	FOXF1;MSRA	2	o;o	chr16_86369512_C_T_b38,chr16_86363229_G_C_b38;chr8_10210563_G_A_b38	2	esophagus-mucosa
Prostate-specific_antigen_levels	Lung	Immune (T cell)	0.030074	0.1566	0.2411	3.01704	0.945037	6.49023	0.136364	0.136364	TRAF1;ATF7IP;JAZF1	3	o;eo;o	chr9_120881148_T_TAA_b38,chr9_120881149_G_T_b38;chr12_14458588_C_T_b38,chr12_14442822_G_A_b38,chr12_14399911_G_C_b38,chr12_14368248_T_C_b38,chr12_14475839_C_T_b38,chr12_14336617_A_C_b38,chr12_14434367_A_G_b38,chr12_14398091_T_C_b38,chr12_14354498_A_G_b38,chr12_14331237_G_A_b38;chr7_27936944_G_A_b38,chr7_27949784_T_G_b38	3	prostate
Chronic_obstructive_pulmonary_disease	Lung	Endothelial cell (lymphatic)	0.030688	0.092064	0.245194	1.97693	0.963877	3.46115	0.121622	0.108108	ADAM19;ITGA1;ADAMTSL3;GLIS3;MICAL3;THSD4;ASAP2;TSPAN14	8	eso;o;o;o;o;eo;eo;eo	chr5_157505368_A_C_b38,chr5_157510035_A_G_b38,chr5_157517191_C_A_b38,chr5_157499434_T_C_b38,chr5_157501815_G_A_b38,chr5_157521310_T_G_b38,chr5_157508516_C_T_b38,chr5_157575687_C_T_b38;chr5_52899203_G_A_b38;chr15_83847191_C_G_b38,chr15_83724155_G_A_b38,chr15_83753754_C_G_b38,chr15_83643816_G_A_b38;chr9_4145340_G_A_b38,chr9_4144387_G_C_b38,chr9_4144203_C_G_b38,chr9_4140608_C_T_b38,chr9_4144772_C_T_b38,chr9_4143749_A_T_b38;chr22_18006117_G_C_b38;chr15_71314327_C_A_b38,chr15_71329185_G_A_b38,chr15_71404547_A_G_b38,chr15_71373485_T_C_b38,chr15_71314041_G_A_b38,chr15_71352781_G_A_b38,chr15_71320175_T_G_b38,chr15_71363396_C_T_b38,chr15_71336031_T_A_b38;chr2_9154452_T_A_b38,chr2_9157461_G_A_b38,chr2_9150228_C_T_b38,chr2_9159963_G_T_b38;chr10_80459208_T_C_b38,chr10_80458350_G_C_b38	8	lung
Atopic_Dermatitis	Esophagus mucosa	Epithelial cell (squamous)	0.030985	0.0877908	0.245288	1.54018	0.976745	2.26241	0.156282	0.133803	FLG,CRNN;OVOL1;ARRDC1;ZNF365;SUOX,RAB5B;ZDHHC12;FOSL2;IKZF2;SIK1;KLF5;ZNF217;NFKBIA;REL;SLC15A2;ASCL2;TNFRSF11A;RORC;EYA2;ABO	21	eo,s;eo;eso;o;es,es;o;so;o;o;o;o;o;o;eso;o;o;o;o;o	chr1_152313385_G_A_b38;chr11_65791795_A_G_b38,chr11_65784486_A_G_b38;chr9_137605991_G_A_b38;chr10_62610240_C_G_b38,chr10_62616798_T_C_b38;chr12_56088396_T_G_b38,chr12_55981353_C_G_b38,chr12_56023144_A_C_b38,chr12_56061510_C_T_b38,chr12_56034024_C_T_b38,chr12_56002984_G_C_b38,chr12_56009793_C_T_b38,chr12_56041628_G_A_b38,chr12_55996852_A_G_b38,chr12_56052982_C_T_b38,chr12_56051582_G_A_b38,chr12_56080595_T_C_b38,chr12_56018703_T_G_b38,chr12_56080696_A_G_b38,chr12_55996580_C_G_b38,chr12_56055651_G_A_b38,chr12_56050848_C_T_b38,chr12_55975722_A_G_b38;chr9_128721272_T_A_b38;chr2_28401966_A_G_b38,chr2_28413873_A_G_b38,chr2_28409510_G_A_b38,chr2_28412873_T_C_b38;chr2_213025508_G_T_b38,chr2_213013140_T_C_b38,chr2_213021730_A_T_b38;chr21_43421172_T_C_b38;chr13_73056062_A_G_b38,chr13_73053538_T_G_b38;chr20_53595734_G_A_b38;chr14_35395672_G_T_b38;chr2_60895838_G_A_b38,chr2_60936446_C_G_b38;chr3_121925183_C_T_b38,chr3_121922482_T_TA_b38,chr3_121902535_A_G_b38,chr3_121922846_G_A_b38,chr3_121916971_C_G_b38,chr3_121995544_C_T_b38,chr3_121995837_G_A_b38,chr3_121925182_G_T_b38,chr3_121938746_A_G_b38,chr3_121907787_T_C_b38;chr11_2274398_C_T_b38;chr18_62342581_C_T_b38,chr18_62343215_A_C_b38,chr18_62339745_C_G_b38;chr1_151829204_G_A_b38;chr20_47052639_T_C_b38;chr9_133279294_G_T_b38	19	skin-Sun_exposed_lower_leg
Psoriasis	Esophagus mucosa	Immune (B cell)	0.031053	0.175967	0.245288	1.83633	0.966668	3.07604	0.105614	0.105263	BACH2;REL;DGKD;PLCL2;ELMO1;PKIG;ETS1;RUNX1;LRRK2;PTPRC	10	o;eo;so;so;o;eso;o;o;eso;o	chr6_90148717_C_T_b38;chr2_60845048_T_A_b38,chr2_60856371_T_C_b38,chr2_60864815_G_A_b38,chr2_60908994_G_T_b38,chr2_60853347_G_A_b38,chr2_60854407_C_T_b38,chr2_60845432_C_T_b38,chr2_60897715_T_C_b38,chr2_60937196_G_A_b38;chr2_233429756_G_A_b38;chr3_16954543_G_A_b38,chr3_17023401_C_A_b38,chr3_16955131_G_A_b38;chr7_37371862_T_C_b38,chr7_37345761_A_G_b38;chr20_44532143_A_G_b38,chr20_44561731_C_T_b38;chr11_128536543_A_G_b38,chr11_128516011_T_C_b38,chr11_128525029_GA_G_b38,chr11_128533313_T_C_b38,chr11_128522042_C_T_b38;chr21_35098568_C_T_b38;chr12_40320530_T_C_b38,chr12_40398498_G_A_b38,chr12_40420859_C_A_b38,chr12_40208138_C_T_b38,chr12_40428296_G_A_b38,chr12_40430861_C_T_b38;chr1_198642319_T_G_b38,chr1_198466279_C_G_b38	10	skin-Sun_exposed_lower_leg
Inflammatory_skin_disease	Skeletal muscle	Endothelial cell (vascular)	0.031185	0.370309	0.245288	1.9479	0.959846	3.19329	0.369792	0.291667	LRRC32;FOXC1;ELMO1;TNFAIP3;NFKBIA;PTPRN2;REL	7	o;o;o;o;o;o;eo	chr11_76582714_G_A_b38,chr11_76580110_G_A_b38,chr11_76588605_C_A_b38,chr11_76588150_G_T_b38,chr11_76582026_C_T_b38,chr11_76587581_G_GT_b38,chr11_76570549_C_T_b38,chr11_76582761_G_C_b38,chr11_76585627_A_G_b38,chr11_76591029_G_A_b38,chr11_76582682_G_T_b38,chr11_76584554_G_A_b38,chr11_76582483_G_T_b38;chr6_1510423_G_A_b38;chr7_37355216_C_G_b38,chr7_37354775_A_C_b38,chr7_37349706_G_T_b38;chr6_137874556_T_C_b38,chr6_137876687_C_T_b38;chr14_35383280_T_C_b38;chr7_157712962_C_T_b38;chr2_60845048_T_A_b38,chr2_60864815_G_A_b38,chr2_60936446_C_G_b38,chr2_60853347_G_A_b38,chr2_60845432_C_T_b38,chr2_60854407_C_T_b38,chr2_60895838_G_A_b38	7	skin-Sun_exposed_lower_leg
Inflammatory_skin_disease	Heart	Adipocyte	0.031201	0.202807	0.245288	2.09866	0.955574	3.63141	0.28	0.24	SLIT3;TNIP1;DDX58;TRAF3IP2;RAD50;NFKBIA	6	o;o;o;o;es;o	chr5_168959084_G_A_b38;chr5_151090412_G_A_b38,chr5_151085080_A_C_b38,chr5_151087129_GC_G_b38,chr5_151098757_G_A_b38,chr5_151087628_G_C_b38;chr9_32523739_T_C_b38;chr6_111608659_G_T_b38;chr5_132616530_T_C_b38,chr5_132655964_C_T_b38,chr5_132655393_T_C_b38,chr5_132616304_T_C_b38,chr5_132656189_C_T_b38,chr5_132581248_A_C_b38,chr5_132549202_C_A_b38,chr5_132637485_A_G_b38,chr5_132568236_G_A_b38,chr5_132589495_T_C_b38,chr5_132565533_A_G_b38;chr14_35383280_T_C_b38	6	skin-Sun_exposed_lower_leg
Chronic_obstructive_pulmonary_disease	Prostate	Epithelial cell (Hillock)	0.03126	0.06252	0.245288	1.66819	0.970765	2.57412	0.198036	0.175676	SH3PXD2A;MECOM;ADGRG6;ASAP2;BTC;FAM13A;RARB;DSP;TET2;ITGB8;MTCL1;RREB1;NR4A2	13	eo;o;eo;eo;so;o;o;eo;o;o;eo;o;o	chr10_103903236_A_G_b38,chr10_103856724_A_T_b38,chr10_103854694_G_T_b38,chr10_103897116_G_A_b38,chr10_103891899_G_T_b38;chr3_169028357_G_A_b38;chr6_142416367_G_A_b38,chr6_142542751_T_C_b38,chr6_142334664_T_A_b38,chr6_142395149_G_T_b38,chr6_142476152_G_A_b38,chr6_142493854_C_T_b38,chr6_142403781_C_T_b38,chr6_142345724_T_C_b38,chr6_142517036_C_T_b38,chr6_142385996_T_G_b38,chr6_142446496_A_G_b38,chr6_142334353_A_C_b38,chr6_142380021_A_G_b38,chr6_142442936_A_C_b38,chr6_142413067_T_C_b38,chr6_142472884_C_A_b38,chr6_142332761_A_G_b38,chr6_142431458_G_A_b38,chr6_142347764_T_C_b38,chr6_142382532_C_T_b38,chr6_142358435_G_A_b38,chr6_142367832_A_G_b38;chr2_9154452_T_A_b38,chr2_9157461_G_A_b38,chr2_9150228_C_T_b38,chr2_9159963_G_T_b38;chr4_74751319_G_A_b38,chr4_74751046_A_C_b38,chr4_74748153_G_A_b38;chr4_88947927_C_T_b38,chr4_88962667_G_A_b38,chr4_88948181_T_C_b38,chr4_88951025_G_A_b38,chr4_88951941_A_G_b38,chr4_88945562_T_C_b38,chr4_88954758_C_T_b38,chr4_88962828_C_T_b38,chr4_88949813_C_T_b38;chr3_25486885_A_G_b38,chr3_25479091_C_A_b38;chr6_7562999_T_G_b38;chr4_105230485_G_A_b38,chr4_105227601_G_C_b38,chr4_105215876_G_A_b38,chr4_105140377_C_A_b38,chr4_105212027_C_T_b38,chr4_105210053_C_T_b38,chr4_105143469_T_TA_b38,chr4_105223578_A_C_b38;chr7_20384300_G_GTCTGAACCAAGAT_b38,chr7_20378511_C_T_b38,chr7_20381439_G_A_b38,chr7_20386640_T_C_b38,chr7_20372274_T_C_b38;chr18_8801353_A_G_b38,chr18_8800725_T_C_b38,chr18_8808466_T_C_b38;chr6_7205563_G_A_b38,chr6_7211585_G_A_b38;chr2_156140933_C_G_b38,chr2_156159745_C_T_b38,chr2_156142512_C_A_b38,chr2_156220381_C_G_b38,chr2_156227185_G_A_b38,chr2_156189920_T_C_b38,chr2_156156523_C_T_b38	13	lung
Prostate-specific_antigen_levels	Lung	Epithelial cell (club)	0.03132	0.1566	0.245288	2.98321	0.93185	6.43448	0.136364	0.136364	MSMB;FGFR2;ATF7IP	3	o;o;eo	chr10_46046326_T_C_b38;chr10_121572176_A_T_b38;chr12_14458588_C_T_b38,chr12_14442822_G_A_b38,chr12_14399911_G_C_b38,chr12_14368248_T_C_b38,chr12_14475839_C_T_b38,chr12_14336617_A_C_b38,chr12_14434367_A_G_b38,chr12_14398091_T_C_b38,chr12_14354498_A_G_b38,chr12_14331237_G_A_b38	3	prostate
Type_2_diabetes	Skin	Epithelial cell (mature keratinocyte)	0.031556	0.148692	0.246324	1.58343	0.972985	2.38393	0.14294	0.118056	PNPLA3;PCSK6;RASGRP1;NOTCH2;SCD5;PLEKHA1;ACSL1;WFS1;ZFAND6;KCNQ1;ANKH;BRAF;MTMR3;NFAT5;EML2;ZMIZ1;HSD17B12	17	eo;o;o;es;so;eso;o;eso;o;o;eo;o;e;eo;e;o;eso	chr22_43928975_G_A_b38,chr22_43928850_C_T_b38,chr22_43928847_C_G_b38,chr22_43945024_C_T_b38;chr15_101446425_G_T_b38;chr15_38580914_T_C_b38;chr1_120065830_A_G_b38,chr1_119918630_C_T_b38,chr1_120039047_T_TC_b38,chr1_119895261_A_G_b38,chr1_119928601_A_G_b38,chr1_119975336_G_T_b38;chr4_82663343_A_G_b38;chr10_122433665_T_G_b38,chr10_122375287_G_C_b38,chr10_122427198_C_T_b38,chr10_122407996_C_T_b38,chr10_122435969_A_G_b38,chr10_122371251_CAT_C_b38;chr4_184795078_T_C_b38,chr4_184787653_T_C_b38;chr4_6268329_G_A_b38,chr4_6299901_TTG_T_b38,chr4_6300792_G_A_b38,chr4_6302515_T_C_b38,chr4_6288259_T_G_b38,chr4_6301295_C_T_b38,chr4_6298187_A_G_b38,chr4_6293337_A_G_b38,chr4_6302228_G_A_b38,chr4_6302559_C_T_b38;chr15_80075814_C_T_b38,chr15_80070911_C_T_b38,chr15_80139880_A_G_b38;chr11_2670241_A_G_b38,chr11_2670270_G_A_b38;chr5_14751196_C_T_b38,chr5_14847222_G_A_b38,chr5_14767983_C_G_b38;chr7_140912363_A_T_b38;chr22_30156824_A_G_b38,chr22_30195265_CA_C_b38,chr22_30109129_AT_A_b38,chr22_29803349_T_C_b38,chr22_30020538_A_G_b38,chr22_30041669_C_G_b38,chr22_30154391_C_T_b38,chr22_29840599_G_T_b38,chr22_29804772_C_G_b38,chr22_30197423_A_G_b38,chr22_29773080_C_CA_b38;chr16_69624093_T_G_b38,chr16_69653009_A_G_b38,chr16_69532406_C_G_b38,chr16_69701368_T_A_b38,chr16_69652773_C_CTTTTT_b38,chr16_69617963_C_T_b38,chr16_69548009_T_C_b38,chr16_69554669_T_C_b38,chr16_69522812_C_T_b38,chr16_69632780_G_A_b38,chr16_69716946_C_T_b38;chr19_45646924_A_G_b38,chr19_45644269_T_C_b38;chr10_79181660_G_C_b38,chr10_79184390_C_G_b38,chr10_79187911_T_G_b38,chr10_79195028_C_T_b38,chr10_79182863_C_T_b38,chr10_79187681_T_C_b38,chr10_79191373_C_CG_b38,chr10_79182874_A_G_b38,chr10_79184084_G_A_b38,chr10_79205218_T_C_b38,chr10_79193069_G_C_b38;chr11_43856909_G_A_b38,chr11_43855148_C_T_b38,chr11_43856935_G_A_b38,chr11_43856384_C_A_b38	17	muscle-skeletal
Chronic_obstructive_pulmonary_disease	Breast	Fibroblast	0.032591	0.095922	0.253569	1.75033	0.961485	2.81646	0.15991	0.148649	TWIST2;ADAMTSL3;ADAM19;COL15A1;ASAP2;ME3,PRSS23;GLIS3;ARMC2;MFHAS1;ASB1;SH3PXD2A	12	o;o;eso;eo;eo;o,o;o;o;o;eso;eo	chr2_238951008_C_T_b38,chr2_238943036_A_C_b38,chr2_238955452_C_T_b38,chr2_238959613_C_G_b38,chr2_238956042_G_A_b38;chr15_83847191_C_G_b38,chr15_83724155_G_A_b38,chr15_83753754_C_G_b38,chr15_83643816_G_A_b38;chr5_157505368_A_C_b38,chr5_157510035_A_G_b38,chr5_157517191_C_A_b38,chr5_157499434_T_C_b38,chr5_157501815_G_A_b38,chr5_157521310_T_G_b38,chr5_157508516_C_T_b38,chr5_157575687_C_T_b38;chr9_98899368_G_A_b38;chr2_9154452_T_A_b38,chr2_9157461_G_A_b38,chr2_9150228_C_T_b38,chr2_9159963_G_T_b38;chr11_86737797_T_C_b38,chr11_86731691_G_C_b38,chr11_86733719_A_G_b38;chr9_4145340_G_A_b38,chr9_4144387_G_C_b38,chr9_4144203_C_G_b38,chr9_4140608_C_T_b38,chr9_4144772_C_T_b38,chr9_4143749_A_T_b38;chr6_108945052_T_C_b38,chr6_108946847_C_T_b38,chr6_108949453_G_A_b38;chr8_8853988_C_T_b38,chr8_8840148_C_G_b38;chr2_238407919_G_C_b38,chr2_238409051_G_T_b38,chr2_238407402_T_C_b38,chr2_238415569_C_T_b38;chr10_103903236_A_G_b38,chr10_103856724_A_T_b38,chr10_103854694_G_T_b38,chr10_103897116_G_A_b38,chr10_103891899_G_T_b38	11	lung
Chronic_obstructive_pulmonary_disease	Heart	Endothelial cell (lymphatic)	0.033018	0.143078	0.256051	1.69933	0.961024	2.6769	0.184815	0.16	MYCN;ADAM19;GLIS3;ITGA1;TSPAN14;TGFB2;FGD6;ADAMTSL3;TNPO1;SYN3;VGLL4;THSD4	12	o;eso;o;o;eo;o;o;o;o;o;o;eo	chr2_15766055_C_T_b38,chr2_15766730_T_C_b38;chr5_157505368_A_C_b38,chr5_157510035_A_G_b38,chr5_157517191_C_A_b38,chr5_157499434_T_C_b38,chr5_157501815_G_A_b38,chr5_157521310_T_G_b38,chr5_157508516_C_T_b38,chr5_157575687_C_T_b38;chr9_4145340_G_A_b38,chr9_4144387_G_C_b38,chr9_4144203_C_G_b38,chr9_4140608_C_T_b38,chr9_4144772_C_T_b38,chr9_4143749_A_T_b38;chr5_52899203_G_A_b38;chr10_80459208_T_C_b38,chr10_80458350_G_C_b38;chr1_218461445_A_G_b38,chr1_218436360_A_G_b38,chr1_218451191_T_C_b38,chr1_218432267_G_A_b38,chr1_218423955_C_G_b38,chr1_218515813_T_C_b38,chr1_218431336_G_A_b38,chr1_218425127_A_T_b38,chr1_218418281_G_A_b38,chr1_218442109_A_C_b38,chr1_218444558_C_T_b38,chr1_218442672_C_T_b38,chr1_218423702_G_A_b38,chr1_218458110_C_G_b38,chr1_218524685_C_T_b38;chr12_95160995_C_T_b38,chr12_95147426_C_T_b38,chr12_95144245_C_A_b38;chr15_83847191_C_G_b38,chr15_83724155_G_A_b38,chr15_83753754_C_G_b38,chr15_83643816_G_A_b38;chr5_72661491_G_A_b38,chr5_72848178_C_T_b38;chr22_32939401_C_G_b38;chr3_11599127_G_A_b38;chr15_71314327_C_A_b38,chr15_71329185_G_A_b38,chr15_71404547_A_G_b38,chr15_71373485_T_C_b38,chr15_71314041_G_A_b38,chr15_71352781_G_A_b38,chr15_71320175_T_G_b38,chr15_71363396_C_T_b38,chr15_71336031_T_A_b38	12	lung
Coronary_artery_disease	Esophagus mucosa	Schwann cell	0.033305	0.104468	0.257436	2.05064	0.945344	3.71895	0.0915493	0.0985915	KCNK5;ARHGEF26;ZEB2;MAP1B;COL4A2;COL4A1;ARHGAP42	7	o;eo;o;o;o;o;eo	chr6_39172349_A_T_b38,chr6_39166323_T_C_b38,chr6_39156672_T_G_b38;chr3_154154656_T_C_b38,chr3_154206995_A_G_b38,chr3_154212006_T_C_b38,chr3_154122077_G_C_b38;chr2_144528992_T_G_b38;chr5_72098560_C_T_b38;chr13_110388451_A_C_b38,chr13_110388334_G_A_b38;chr13_110185206_C_T_b38,chr13_110165755_T_A_b38;chr11_100739815_T_C_b38,chr11_100767524_G_A_b38,chr11_100722807_G_C_b38,chr11_100702389_G_A_b38,chr11_100710589_G_A_b38,chr11_100701679_A_G_b38,chr11_100753807_T_G_b38	7	heart-left_ventricle
Atopic_Dermatitis	Breast	Epithelial cell (luminal)	0.033555	0.08948	0.258526	1.38442	0.975805	1.86736	0.2469	0.216418	CYP24A1;HRNR;KLF5;SPATA32;RORC;MSMB;ETV7;GATA3;ARRDC1;DLGAP1;ITGB8;TNFRSF11A;RAD51B;SLC15A2;IKZF2;RUNX1;TMEM232;RAI1;TPD52,ZBTB10;CD47;GSAP;BACH2;RERE;D2HGDH;ZNF652;KIF3A;ID2;SIK1;RORA	30	o;eo;o;o;o;o;eo;e;eso;o;o;o;o;eso;o;o;o;o;o,eo;o;eo;o;es;eso;eo;eso;o;o;o	chr20_54179000_A_G_b38;chr1_152467700_A_T_b38,chr1_152027641_G_A_b38,chr1_152206676_C_T_b38,chr1_152101640_A_C_b38,chr1_152468434_C_T_b38;chr13_73056062_A_G_b38,chr13_73053538_T_G_b38;chr17_45380520_G_A_b38,chr17_45378874_A_G_b38,chr17_45379362_C_T_b38;chr1_151829204_G_A_b38;chr10_46046326_T_C_b38;chr6_36390512_T_C_b38,chr6_36387877_A_C_b38;chr10_9020893_T_G_b38,chr10_9011169_C_T_b38,chr10_9012377_A_C_b38,chr10_9016708_G_A_b38,chr10_9012362_C_T_b38,chr10_9012824_G_A_b38,chr10_9001441_G_A_b38;chr9_137605991_G_A_b38;chr18_3822871_T_C_b38;chr7_20416355_A_T_b38;chr18_62342581_C_T_b38,chr18_62343215_A_C_b38,chr18_62339745_C_G_b38;chr14_68293810_A_G_b38;chr3_121925183_C_T_b38,chr3_121922482_T_TA_b38,chr3_121902535_A_G_b38,chr3_121922846_G_A_b38,chr3_121916971_C_G_b38,chr3_121995544_C_T_b38,chr3_121995837_G_A_b38,chr3_121925182_G_T_b38,chr3_121938746_A_G_b38,chr3_121907787_T_C_b38;chr2_213025508_G_T_b38,chr2_213013140_T_C_b38,chr2_213021730_A_T_b38;chr21_35064754_C_T_b38,chr21_35078544_C_T_b38,chr21_35063733_T_C_b38,chr21_35085209_C_G_b38,chr21_35092334_C_G_b38,chr21_35105762_G_A_b38,chr21_35051694_C_T_b38,chr21_35079942_TCCC_T_b38,chr21_35080321_G_A_b38;chr5_110851355_G_A_b38,chr5_110825774_C_CA_b38,chr5_110812772_T_C_b38,chr5_110822781_G_A_b38,chr5_110807116_A_G_b38,chr5_110818610_T_C_b38,chr5_110823145_A_G_b38,chr5_110817642_C_A_b38;chr17_17728480_A_G_b38;chr8_80372904_G_T_b38,chr8_80379410_G_A_b38,chr8_80383509_G_T_b38,chr8_80382269_T_C_b38,chr8_80377552_A_G_b38,chr8_80377390_G_T_b38,chr8_80366650_G_A_b38,chr8_80388446_G_A_b38,chr8_80380364_A_C_b38,chr8_80379644_T_C_b38,chr8_80355001_G_A_b38,chr8_80373657_C_A_b38,chr8_80374940_T_C_b38,chr8_80382467_C_T_b38,chr8_80350661_A_G_b38,chr8_80363600_A_G_b38;chr3_107975987_A_G_b38;chr7_77409628_C_T_b38;chr6_90246690_A_G_b38,chr6_90248783_G_A_b38,chr6_90266890_G_A_b38,chr6_90145610_G_A_b38,chr6_90225664_A_G_b38,chr6_90253895_A_AT_b38,chr6_90193089_A_T_b38,chr6_90263440_C_A_b38,chr6_90301954_C_T_b38,chr6_90275479_A_T_b38,chr6_90236760_T_C_b38,chr6_90303148_C_T_b38,chr6_90277793_C_G_b38,chr6_90220794_T_C_b38,chr6_90296508_G_A_b38,chr6_90276967_G_A_b38,chr6_90237621_GT_G_b38,chr6_90276840_A_G_b38,chr6_90271600_T_G_b38;chr1_8424763_A_G_b38,chr1_8371547_C_T_b38,chr1_8437247_T_A_b38,chr1_8416368_A_G_b38,chr1_8444998_G_A_b38,chr1_8438266_T_TG_b38,chr1_8429242_C_T_b38,chr1_8443319_C_A_b38,chr1_8422018_C_T_b38,chr1_8444361_C_A_b38,chr1_8420956_T_G_b38,chr1_8441726_A_G_b38;chr2_241759225_G_A_b38,chr2_241742614_T_C_b38,chr2_241771867_G_A_b38;chr17_49287433_T_C_b38,chr17_49373413_G_A_b38,chr17_49313928_T_C_b38,chr17_49280607_A_G_b38,chr17_49359450_A_T_b38,chr17_49329709_A_C_b38,chr17_49254625_C_T_b38;chr5_132713335_C_T_b38,chr5_132694975_C_G_b38,chr5_132721182_A_C_b38;chr2_8354967_G_A_b38,chr2_8309993_A_G_b38,chr2_8303673_G_A_b38,chr2_8311368_A_G_b38,chr2_8302118_G_A_b38,chr2_8526108_A_G_b38,chr2_8301605_C_G_b38,chr2_8298563_C_T_b38,chr2_8302417_G_A_b38;chr21_43421172_T_C_b38;chr15_60776505_G_A_b38,chr15_60776148_G_A_b38,chr15_60777002_T_C_b38,chr15_60755727_G_A_b38,chr15_60777222_A_G_b38,chr15_60776978_T_C_b38,chr15_60777789_C_T_b38	29	skin-Sun_exposed_lower_leg
Squamous_cell_lung_carcinoma	Breast	Myoepithelial (basal)	0.033902	0.271216	0.25883	3.46023	0.891218	7.47979	0.226852	0.222222	TP63;MORN5	2	o;eo	chr3_189625453_T_TA_b38;chr9_122192836_T_C_b38	2	lung
Atrial_fibrillation	Skeletal muscle	Pericyte/SMC	0.034042	0.119147	0.25883	1.61249	0.962293	2.47436	0.152893	0.123967	MYOCD;SLIT3;DGKB;PHLDB2;CAV1,CAV2;GJA5;TBX3;SOX5;ARHGAP10;ZEB2;CASQ2;CDKN1A;C9orf3;MLLT3;PTK2	16	o;o;o;o;eo,s;o;o;o;o;o;eo;o;o;o;eso	chr17_12715363_G_C_b38;chr5_168959084_G_A_b38;chr7_14332384_G_A_b38,chr7_14334089_C_T_b38;chr3_111835579_G_A_b38,chr3_111873991_G_A_b38,chr3_111869032_G_A_b38;chr7_116519907_G_A_b38,chr7_116558774_A_G_b38,chr7_116551643_A_G_b38,chr7_116514132_C_G_b38,chr7_116558567_G_A_b38,chr7_116473690_C_G_b38,chr7_116550543_C_T_b38,chr7_116551247_C_A_b38,chr7_116546187_A_G_b38;chr1_147783720_G_A_b38;chr12_114653212_C_T_b38;chr12_24623818_A_G_b38,chr12_24605546_G_A_b38,chr12_24562114_T_G_b38,chr12_24619033_C_T_b38,chr12_24617944_A_G_b38,chr12_24623865_G_A_b38,chr12_24631205_G_A_b38,chr12_24635405_G_A_b38,chr12_24607522_A_G_b38;chr4_148025539_G_T_b38,chr4_148016386_C_G_b38;chr2_145002786_C_G_b38;chr1_115755137_C_A_b38,chr1_115768346_T_C_b38,chr1_115768197_G_C_b38;chr6_36678991_C_CTA_b38,chr6_36679512_G_A_b38,chr6_36677811_A_C_b38;chr9_94969974_G_A_b38,chr9_94714202_A_G_b38,chr9_95044951_C_T_b38,chr9_94730238_T_C_b38,chr9_94886305_G_A_b38,chr9_94917489_C_T_b38,chr9_94854821_C_G_b38,chr9_94805045_A_G_b38,chr9_94951177_C_A_b38,chr9_94960984_G_A_b38;chr9_20235006_A_G_b38;chr8_140906833_G_T_b38,chr8_140690018_C_T_b38,chr8_140736225_G_A_b38,chr8_140646056_G_A_b38,chr8_140848521_T_C_b38,chr8_140730769_A_C_b38,chr8_140982679_T_C_b38,chr8_140752560_G_A_b38	15	heart-left_ventricle
Chronic_obstructive_pulmonary_disease	Esophagus muscularis	Endothelial cell (vascular)	0.034098	0.119343	0.25883	1.616	0.959965	2.45092	0.20381	0.186667	MECOM;FGF18;HTR4;TSPAN14;SYN3;COL15A1;MMP15;MED24;THSD4;ASAP2;ADGRG6;BTBD1;VGLL4;CCDC69	14	o;o;o;eo;o;eo;eso;e;eo;eo;eo;es;o;so	chr3_169028357_G_A_b38;chr5_171474459_T_G_b38,chr5_171474582_A_T_b38;chr5_148457317_C_T_b38,chr5_148467144_A_G_b38,chr5_148475407_C_T_b38,chr5_148462790_T_C_b38,chr5_148476959_G_A_b38,chr5_148476829_A_G_b38,chr5_148466252_A_C_b38,chr5_148476770_G_A_b38;chr10_80459208_T_C_b38,chr10_80458350_G_C_b38;chr22_32939401_C_G_b38;chr9_98899368_G_A_b38;chr16_58041378_C_T_b38,chr16_58063696_G_C_b38;chr17_40062520_G_A_b38;chr15_71314327_C_A_b38,chr15_71329185_G_A_b38,chr15_71404547_A_G_b38,chr15_71373485_T_C_b38,chr15_71314041_G_A_b38,chr15_71352781_G_A_b38,chr15_71320175_T_G_b38,chr15_71363396_C_T_b38,chr15_71336031_T_A_b38;chr2_9154452_T_A_b38,chr2_9157461_G_A_b38,chr2_9150228_C_T_b38,chr2_9159963_G_T_b38;chr6_142416367_G_A_b38,chr6_142542751_T_C_b38,chr6_142334664_T_A_b38,chr6_142395149_G_T_b38,chr6_142476152_G_A_b38,chr6_142493854_C_T_b38,chr6_142403781_C_T_b38,chr6_142345724_T_C_b38,chr6_142517036_C_T_b38,chr6_142385996_T_G_b38,chr6_142446496_A_G_b38,chr6_142334353_A_C_b38,chr6_142380021_A_G_b38,chr6_142442936_A_C_b38,chr6_142413067_T_C_b38,chr6_142472884_C_A_b38,chr6_142332761_A_G_b38,chr6_142431458_G_A_b38,chr6_142347764_T_C_b38,chr6_142382532_C_T_b38,chr6_142358435_G_A_b38,chr6_142367832_A_G_b38;chr15_83024761_T_C_b38;chr3_11599127_G_A_b38;chr5_151215512_A_G_b38,chr5_151214634_T_C_b38	14	lung
Heart_rate	Breast	Immune (DC/macrophage)	0.034252	0.0548032	0.25883	1.77767	0.951166	2.8969	0.172131	0.163934	CCDC141;APOC1;FRMD4B;GNB4;FLRT2;MEF2D;MICAL2;PLEC;MAPKAP1;ARHGAP10	10	o;o;eo;eo;eo;eso;o;e;so;o	chr2_178856319_G_A_b38,chr2_178975161_G_A_b38,chr2_178921341_T_C_b38,chr2_178860510_G_T_b38;chr19_44919589_G_A_b38,chr19_44918903_C_G_b38,chr19_44919689_A_G_b38;chr3_69361574_A_G_b38,chr3_69357651_T_A_b38;chr3_179455191_G_T_b38,chr3_179455436_A_T_b38,chr3_179451442_T_G_b38;chr14_85388136_C_T_b38,chr14_85315140_AT_A_b38,chr14_85318907_G_C_b38,chr14_85343567_T_C_b38,chr14_85341837_T_C_b38,chr14_85330220_A_G_b38,chr14_85392103_G_A_b38;chr1_156469208_T_C_b38,chr1_156486737_T_G_b38;chr11_12237633_AC_A_b38;chr8_143944186_C_T_b38,chr8_143907320_G_A_b38;chr9_125672977_G_A_b38,chr9_125650397_G_A_b38,chr9_125516460_A_G_b38,chr9_125666534_G_A_b38,chr9_125479135_C_T_b38,chr9_125431177_G_T_b38;chr4_148053451_T_C_b38,chr4_148049320_A_G_b38	10	heart-left_ventricle
Barrett's_esophagus	Skin	Pericyte/SMC	0.03438	0.249525	0.25883	5.01968	0.843636	11.563	0.25	0.25	TMOD1	1	o	chr9_97548219_C_T_b38	1	esophagus-mucosa
Breast_cancer	Skin	Endothelial cell (lymphatic)	0.034419	0.183568	0.25883	1.4664	0.968211	2.08305	0.17803	0.166667	ZFPM2;BCL2L11;NRIP1;EMID1;CREB5;TGFBR2;RIN3;RALGAPA2;TNS1;CDYL2;SGCE;L3MBTL3;SRGAP2C;FOXP1;FAR2;TCF7L2;ZSWIM4;ZBTB38;EBF1;RALY;PITPNB;ZMIZ1	22	o;so;eo;o;o;o;eo;e;o;o;eso;eso;o;o;o;eo;o;eso;o;o;o;o	chr8_105346392_A_T_b38;chr2_111137143_T_C_b38,chr2_111168154_CTTATGTT_C_b38,chr2_111142304_G_A_b38;chr21_15201802_C_T_b38,chr21_15148511_G_A_b38,chr21_14992435_T_G_b38,chr21_15202135_C_A_b38;chr22_29225488_C_T_b38;chr7_28317270_T_C_b38;chr3_30643415_C_T_b38,chr3_30641447_G_C_b38;chr14_92645965_AG_A_b38,chr14_92637727_T_C_b38;chr20_20750594_GTC_G_b38;chr2_217858732_A_G_b38;chr16_80616908_A_G_b38;chr7_94484487_T_C_b38;chr6_130027974_C_T_b38,chr6_130053316_T_A_b38;chr1_121538815_A_G_b38;chr3_71471739_A_C_b38,chr3_71493128_C_A_b38,chr3_71500488_T_C_b38,chr3_71482962_T_C_b38,chr3_71454328_T_G_b38,chr3_71467706_T_G_b38,chr3_71496019_C_A_b38,chr3_71482316_T_C_b38,chr3_71522194_C_T_b38,chr3_71534232_G_A_b38,chr3_71468492_T_C_b38,chr3_71529871_C_A_b38,chr3_71534026_A_G_b38,chr3_71503981_T_G_b38,chr3_71508794_C_A_b38,chr3_71485612_T_C_b38,chr3_71473027_A_G_b38,chr3_71478634_T_C_b38,chr3_71484227_G_C_b38;chr12_28987327_G_A_b38;chr10_113048313_T_C_b38,chr10_113002305_G_T_b38,chr10_113009024_G_A_b38,chr10_113017911_C_T_b38,chr10_113014168_A_G_b38,chr10_113023044_T_C_b38,chr10_113005412_G_A_b38;chr19_13844347_G_A_b38,chr19_13841016_G_A_b38,chr19_13845849_T_G_b38;chr3_141423849_G_A_b38,chr3_141406344_A_G_b38,chr3_141402972_A_C_b38,chr3_141387221_T_C_b38,chr3_141414608_G_A_b38,chr3_141396377_T_C_b38,chr3_141390479_A_G_b38,chr3_141428572_T_C_b38,chr3_141383119_C_T_b38,chr3_141383991_G_A_b38,chr3_141390506_C_T_b38,chr3_141375367_G_A_b38,chr3_141406863_C_G_b38,chr3_141386728_A_G_b38,chr3_141431184_A_G_b38,chr3_141381438_A_G_b38,chr3_141374443_T_C_b38,chr3_141375927_C_A_b38;chr5_158793185_A_G_b38,chr5_158817075_C_T_b38,chr5_158803005_G_T_b38,chr5_158818626_A_C_b38;chr20_34131991_C_T_b38,chr20_34000289_T_C_b38,chr20_34002002_G_C_b38,chr20_34141638_T_G_b38,chr20_34022595_T_C_b38,chr20_34087921_A_G_b38;chr22_27918624_G_A_b38;chr10_79081391_T_C_b38,chr10_79127455_C_T_b38,chr10_79126969_A_G_b38,chr10_79092621_A_G_b38	22	breast-Mammary
Non-melanoma_skin_cancer	Breast	Epithelial cell (luminal)	0.034421	0.119989	0.25883	1.56173	0.961779	2.29859	0.262769	0.241935	TRPS1;RIPK4;MAL2;RHOU;SMC2;C7orf72;STK19;HAUS6;FOXP1;BCAS4;BACH2;RCC2;ZBTB10;HLA-B;THNSL2	15	eso;o;eo;o;eso;es;e;eo;o;o;o;eo;o;o;s	chr8_115620592_A_T_b38,chr8_115585182_T_G_b38,chr8_115584890_G_A_b38,chr8_115621679_C_T_b38,chr8_115602316_C_A_b38,chr8_115617852_A_T_b38,chr8_115590628_T_C_b38,chr8_115590876_C_T_b38,chr8_115589675_C_T_b38,chr8_115590776_T_C_b38,chr8_115586972_T_G_b38,chr8_115608987_C_T_b38,chr8_115618084_A_G_b38;chr21_41668926_C_G_b38,chr21_41666784_A_C_b38,chr21_41668857_A_T_b38;chr8_119070014_G_C_b38,chr8_119080735_C_T_b38,chr8_119070732_T_C_b38;chr1_228858641_C_T_b38,chr1_228853327_C_G_b38,chr1_228862088_T_G_b38;chr9_104094411_T_C_b38,chr9_104149665_G_A_b38,chr9_104103411_G_T_b38,chr9_104095911_A_G_b38;chr7_50136567_A_G_b38,chr7_50153609_G_C_b38;chr6_31857135_A_T_b38;chr9_19059867_G_C_b38;chr3_71508794_C_A_b38,chr3_71482962_T_C_b38,chr3_71529871_C_A_b38,chr3_71572518_T_A_b38,chr3_71482316_T_C_b38,chr3_71534232_G_A_b38,chr3_71473027_A_G_b38,chr3_71496019_C_A_b38,chr3_71467706_T_G_b38,chr3_71500488_T_C_b38,chr3_71454328_T_G_b38,chr3_71468492_T_C_b38,chr3_71485612_T_C_b38,chr3_71534026_A_G_b38,chr3_71522194_C_T_b38,chr3_71471739_A_C_b38,chr3_71503981_T_G_b38,chr3_71450250_C_T_b38,chr3_71478634_T_C_b38,chr3_71493128_C_A_b38,chr3_71484227_G_C_b38,chr3_71433933_G_A_b38;chr20_50782470_C_T_b38;chr6_90170674_G_A_b38,chr6_90296024_G_T_b38,chr6_90267049_G_A_b38;chr1_17426759_CTTTTTTTTTTTTT_C_b38,chr1_17398271_A_G_b38,chr1_17418040_A_G_b38,chr1_17423008_G_A_b38,chr1_17395867_G_A_b38,chr1_17419777_C_T_b38;chr8_80477556_C_T_b38,chr8_80514058_T_TA_b38,chr8_80493687_G_A_b38,chr8_80491773_G_C_b38,chr8_80479448_G_T_b38,chr8_80484870_A_T_b38;chr6_31356838_C_T_b38;chr2_88254832_G_A_b38,chr2_88260088_C_T_b38	15	skin-Sun_exposed_lower_leg
Inflammatory_skin_disease	Skin	Endothelial cell (vascular)	0.034467	0.275736	0.25883	2.04832	0.936509	3.52731	0.302083	0.25	LRRC32;ELMO1;TNFAIP3;DDX58;NFKBIA;TNIP1	6	o;o;o;o;o;o	chr11_76582714_G_A_b38,chr11_76580110_G_A_b38,chr11_76588605_C_A_b38,chr11_76588150_G_T_b38,chr11_76582026_C_T_b38,chr11_76587581_G_GT_b38,chr11_76570549_C_T_b38,chr11_76582761_G_C_b38,chr11_76585627_A_G_b38,chr11_76591029_G_A_b38,chr11_76582682_G_T_b38,chr11_76584554_G_A_b38,chr11_76582483_G_T_b38;chr7_37355216_C_G_b38,chr7_37354775_A_C_b38,chr7_37349706_G_T_b38;chr6_137874556_T_C_b38,chr6_137876687_C_T_b38;chr9_32523739_T_C_b38;chr14_35383280_T_C_b38;chr5_151090412_G_A_b38,chr5_151085080_A_C_b38,chr5_151087129_GC_G_b38,chr5_151098757_G_A_b38,chr5_151087628_G_C_b38	6	skin-Sun_exposed_lower_leg
Barrett's_esophagus	Breast	Adipocyte	0.035061	0.075604	0.26246	3.01468	0.883608	5.172	0.5	0.5	NEIL2;MSRA	2	e;o	chr8_11576271_T_C_b38,chr8_11587007_G_A_b38,chr8_11582510_G_A_b38,chr8_11589584_G_A_b38,chr8_11587328_C_T_b38,chr8_11576400_T_C_b38,chr8_11578007_T_C_b38;chr8_10210563_G_A_b38	2	esophagus-mucosa
Coronary_artery_disease	Breast	Immune (DC/macrophage)	0.035207	0.0563312	0.262724	1.72467	0.949944	2.76174	0.188406	0.15942	APOC1;ZEB2;APOE;FURIN,FES;ATP2B1;SWAP70;LIPA;IL6R;MTHFD1L;ABHD2;NT5C2	12	o;o;o;s,eso;eo;eo;es;eso;o;o;eso	chr19_44919589_G_A_b38,chr19_44918903_C_G_b38,chr19_44919689_A_G_b38;chr2_144528992_T_G_b38;chr19_44908822_C_T_b38;chr15_90884967_T_C_b38,chr15_90894158_A_T_b38,chr15_90884642_G_C_b38,chr15_90886057_A_C_b38,chr15_90884382_G_A_b38,chr15_90885725_C_T_b38,chr15_90879313_T_C_b38,chr15_90877743_T_C_b38,chr15_90885946_G_T_b38,chr15_90873320_C_A_b38,chr15_90875067_T_A_b38,chr15_90877710_C_G_b38,chr15_90885060_C_T_b38,chr15_90880313_G_T_b38,chr15_90875164_C_T_b38,chr15_90885812_G_A_b38,chr15_90885291_CT_C_b38,chr15_90885359_T_G_b38;chr12_89668599_G_A_b38,chr12_89675499_T_G_b38,chr12_89678299_G_A_b38,chr12_89695013_G_A_b38,chr12_89615182_A_G_b38,chr12_89665065_G_A_b38,chr12_89632685_G_A_b38,chr12_89698005_G_C_b38,chr12_89697090_A_G_b38,chr12_89666809_G_A_b38,chr12_89656726_A_G_b38,chr12_89632746_A_G_b38,chr12_89548613_A_G_b38,chr12_89547772_T_C_b38,chr12_89619312_T_C_b38;chr11_9748771_G_C_b38,chr11_9729649_G_A_b38,chr11_9740727_T_C_b38,chr11_9745385_A_G_b38,chr11_9732054_G_A_b38,chr11_9742422_C_T_b38,chr11_9737655_C_T_b38;chr10_89243170_C_T_b38,chr10_89249122_C_T_b38,chr10_89251701_C_T_b38,chr10_89243662_A_C_b38,chr10_89245129_A_G_b38,chr10_89245159_C_A_b38,chr10_89243047_C_T_b38;chr1_154451288_T_C_b38,chr1_154452659_G_A_b38,chr1_154449591_T_C_b38,chr1_154423470_A_G_b38;chr6_150931849_G_A_b38;chr15_89030987_G_A_b38;chr10_102845159_T_G_b38,chr10_103186066_G_A_b38,chr10_102876519_C_T_b38,chr10_103199143_G_A_b38,chr10_102834750_A_G_b38,chr10_103179458_T_C_b38,chr10_103013607_C_T_b38,chr10_103169157_T_A_b38,chr10_103109281_T_C_b38,chr10_103086421_T_C_b38,chr10_103113495_TA_T_b38,chr10_102959339_G_A_b38,chr10_103146454_T_C_b38,chr10_102900247_A_G_b38,chr10_102878723_C_T_b38,chr10_103154183_T_C_b38,chr10_102856906_T_C_b38,chr10_103076162_C_T_b38,chr10_103111522_T_G_b38,chr10_102831636_G_T_b38,chr10_103171827_G_C_b38,chr10_102836092_G_C_b38,chr10_103016770_G_A_b38,chr10_102921386_A_G_b38,chr10_103034147_C_T_b38,chr10_102925542_C_A_b38	11	heart-left_ventricle
Chronic_obstructive_pulmonary_disease	Esophagus mucosa	Fibroblast	0.035628	0.151419	0.264931	1.60249	0.955547	2.42945	0.210135	0.189189	LUM;TWIST2;SERP2;ADAMTSL3;SPATA9;CCDC69;TGFB2;ASAP2;GNA12,AMZ1;FAM13A;SLC30A10;NTN4;ARMC2;COL15A1	15	o;o;o;o;so;so;o;eo;eso,eo;o;o;s;o;eo	chr12_91057785_CTG_C_b38;chr2_238951008_C_T_b38,chr2_238943036_A_C_b38,chr2_238955452_C_T_b38,chr2_238959613_C_G_b38,chr2_238956042_G_A_b38;chr13_44268367_G_A_b38;chr15_83847191_C_G_b38,chr15_83724155_G_A_b38,chr15_83753754_C_G_b38,chr15_83643816_G_A_b38;chr5_95694656_A_G_b38,chr5_95700996_C_T_b38;chr5_151215512_A_G_b38,chr5_151214634_T_C_b38;chr1_218461445_A_G_b38,chr1_218436360_A_G_b38,chr1_218451191_T_C_b38,chr1_218432267_G_A_b38,chr1_218423955_C_G_b38,chr1_218515813_T_C_b38,chr1_218431336_G_A_b38,chr1_218425127_A_T_b38,chr1_218418281_G_A_b38,chr1_218442109_A_C_b38,chr1_218444558_C_T_b38,chr1_218442672_C_T_b38,chr1_218423702_G_A_b38,chr1_218458110_C_G_b38,chr1_218524685_C_T_b38;chr2_9154452_T_A_b38,chr2_9157461_G_A_b38,chr2_9150228_C_T_b38,chr2_9159963_G_T_b38;chr7_2822908_C_A_b38,chr7_2824952_G_T_b38,chr7_2712518_G_A_b38,chr7_2777821_G_T_b38,chr7_2720161_C_T_b38,chr7_2723468_C_T_b38,chr7_2762169_C_T_b38,chr7_2724982_C_CA_b38,chr7_2719348_G_A_b38,chr7_2830351_T_C_b38,chr7_2718304_C_T_b38,chr7_2756323_A_G_b38,chr7_2732797_A_C_b38,chr7_2760887_A_G_b38,chr7_2750246_A_C_b38,chr7_2735908_G_C_b38,chr7_2756248_T_G_b38,chr7_2719839_T_C_b38,chr7_2797214_T_G_b38,chr7_2749278_T_C_b38,chr7_2783352_T_A_b38,chr7_2801530_G_A_b38,chr7_2820213_G_A_b38,chr7_2771112_G_A_b38,chr7_2772998_C_G_b38,chr7_2762888_T_C_b38;chr4_88947927_C_T_b38,chr4_88962667_G_A_b38,chr4_88948181_T_C_b38,chr4_88951025_G_A_b38,chr4_88951941_A_G_b38,chr4_88945562_T_C_b38,chr4_88954758_C_T_b38,chr4_88962828_C_T_b38,chr4_88949813_C_T_b38;chr1_219751552_T_A_b38,chr1_219752998_C_T_b38;chr12_95877650_T_C_b38,chr12_95843792_T_C_b38,chr12_95861926_T_C_b38,chr12_95848331_T_G_b38;chr6_108945052_T_C_b38,chr6_108946847_C_T_b38,chr6_108949453_G_A_b38;chr9_98899368_G_A_b38	14	lung
Atopic_Dermatitis	Heart	Fibroblast	0.035726	0.11611	0.264931	1.3291	0.973781	1.73712	0.284741	0.248227	KLF5;COL15A1;RORA;DAW1;BNC2;SPSB1;TESPA1;SMAD3;IL33;BACH2;FOXO1;ZNF365;EYA2;ITGB8;IL15RA;ETV7;FOSL2;BCL6;AHI1;FKBPL,PRRT1;NAGLU;MYC;IL6R;D2HGDH;DLGAP1;PHF19,TRAF1;TLE4;TMEM232;STAT6;PRR5L;TRAF3;ZDHHC12;SMAD4;ZNF217;ACVRL1	37	o;o;o;o;o;eo;o;eo;o;o;o;o;o;o;o;eo;so;o;so;e,e;es;o;eso;eso;o;e,eso;o;o;eso;o;o;o;eso;o;o	chr13_73056062_A_G_b38,chr13_73053538_T_G_b38;chr9_99053057_G_T_b38,chr9_99057562_A_G_b38;chr15_60776505_G_A_b38,chr15_60776148_G_A_b38,chr15_60777002_T_C_b38,chr15_60755727_G_A_b38,chr15_60777222_A_G_b38,chr15_60776978_T_C_b38,chr15_60777789_C_T_b38;chr2_227840005_T_C_b38,chr2_227860010_A_G_b38,chr2_227856161_G_A_b38,chr2_227874419_G_T_b38;chr9_16737282_G_A_b38,chr9_16739765_C_T_b38,chr9_16730976_A_G_b38;chr1_9285727_T_A_b38;chr12_54974507_C_T_b38;chr15_67150258_C_T_b38,chr15_67171953_A_G_b38,chr15_67157967_A_G_b38,chr15_67149412_C_A_b38,chr15_67156025_G_A_b38,chr15_67163292_C_T_b38;chr9_6211813_T_C_b38,chr9_6176871_C_G_b38,chr9_6190076_A_C_b38,chr9_6177453_G_A_b38,chr9_6175855_A_T_b38,chr9_6172380_A_G_b38,chr9_6208030_G_T_b38;chr6_90246690_A_G_b38,chr6_90248783_G_A_b38,chr6_90266890_G_A_b38,chr6_90145610_G_A_b38,chr6_90225664_A_G_b38,chr6_90253895_A_AT_b38,chr6_90193089_A_T_b38,chr6_90263440_C_A_b38,chr6_90301954_C_T_b38,chr6_90275479_A_T_b38,chr6_90236760_T_C_b38,chr6_90303148_C_T_b38,chr6_90277793_C_G_b38,chr6_90220794_T_C_b38,chr6_90296508_G_A_b38,chr6_90276967_G_A_b38,chr6_90237621_GT_G_b38,chr6_90276840_A_G_b38,chr6_90271600_T_G_b38;chr13_40648973_C_T_b38,chr13_40629228_C_T_b38,chr13_40423758_T_A_b38,chr13_40643068_G_A_b38,chr13_40599271_G_C_b38,chr13_40586133_T_C_b38;chr10_62610240_C_G_b38,chr10_62616798_T_C_b38;chr20_47052639_T_C_b38;chr7_20416355_A_T_b38;chr10_5996890_G_C_b38;chr6_36390512_T_C_b38,chr6_36387877_A_C_b38;chr2_28401966_A_G_b38,chr2_28413873_A_G_b38,chr2_28409510_G_A_b38,chr2_28412873_T_C_b38;chr3_187925558_A_G_b38,chr3_187915480_G_A_b38,chr3_187915568_TA_T_b38;chr6_135305210_T_G_b38,chr6_135375459_C_T_b38,chr6_135347959_T_A_b38,chr6_135386348_C_T_b38,chr6_135306396_G_A_b38,chr6_135318506_C_T_b38,chr6_135370378_A_T_b38,chr6_135396930_T_A_b38;chr6_32107027_T_C_b38,chr6_32046679_C_T_b38,chr6_32081646_C_T_b38;chr17_42534324_G_A_b38,chr17_42419266_T_C_b38;chr8_127765473_A_G_b38;chr1_154432548_A_G_b38,chr1_154422736_C_A_b38,chr1_154423363_C_T_b38,chr1_154446403_C_T_b38,chr1_154443301_A_G_b38,chr1_154447611_G_A_b38,chr1_154453788_C_T_b38,chr1_154442920_C_A_b38,chr1_154447926_G_C_b38,chr1_154454494_A_C_b38,chr1_154455807_A_G_b38,chr1_154452980_G_A_b38;chr2_241759225_G_A_b38,chr2_241742614_T_C_b38,chr2_241771867_G_A_b38;chr18_3822871_T_C_b38;chr9_120928679_C_T_b38,chr9_120890102_T_C_b38,chr9_120944104_T_C_b38,chr9_120894049_T_C_b38,chr9_120878222_T_C_b38,chr9_120893051_T_C_b38,chr9_120904499_G_C_b38,chr9_120890620_T_C_b38;chr9_79570457_A_G_b38;chr5_110851355_G_A_b38,chr5_110825774_C_CA_b38,chr5_110812772_T_C_b38,chr5_110822781_G_A_b38,chr5_110807116_A_G_b38,chr5_110818610_T_C_b38,chr5_110823145_A_G_b38,chr5_110817642_C_A_b38;chr12_57099944_T_G_b38,chr12_57095926_T_C_b38;chr11_36365351_A_G_b38;chr14_102772597_C_G_b38,chr14_102773293_C_T_b38;chr9_128721272_T_A_b38;chr18_51121270_G_C_b38,chr18_50988025_T_C_b38,chr18_51041256_C_G_b38;chr20_53595734_G_A_b38;chr12_51912002_C_T_b38	35	skin-Sun_exposed_lower_leg
Inflammatory_skin_disease	Breast	Endothelial cell (vascular)	0.036075	0.1443	0.266265	2.20227	0.918714	4.03327	0.270833	0.208333	LRRC32;ELMO1;TNFAIP3;PTPRN2;NFKBIA	5	o;o;o;o;o	chr11_76582714_G_A_b38,chr11_76580110_G_A_b38,chr11_76588605_C_A_b38,chr11_76588150_G_T_b38,chr11_76582026_C_T_b38,chr11_76587581_G_GT_b38,chr11_76570549_C_T_b38,chr11_76582761_G_C_b38,chr11_76585627_A_G_b38,chr11_76591029_G_A_b38,chr11_76582682_G_T_b38,chr11_76584554_G_A_b38,chr11_76582483_G_T_b38;chr7_37355216_C_G_b38,chr7_37354775_A_C_b38,chr7_37349706_G_T_b38;chr6_137874556_T_C_b38,chr6_137876687_C_T_b38;chr7_157712962_C_T_b38;chr14_35383280_T_C_b38	5	skin-Sun_exposed_lower_leg
Breast_cancer	Lung	Fibroblast	0.036371	0.136391	0.266265	1.45986	0.962296	2.07754	0.185907	0.161765	OSR1;VGLL3;SETBP1;FGF10;ZFPM2;EBF1;PPM1K;TBX3;EMID1;ITPR1;MYC;CEBPB;MTMR11;ANXA13;SLC14A2;ESRRG;TRPS1;RASSF2;TNS1;CREB5;ZMIZ1;NCOA1	22	o;eo;o;o;o;o;eo;o;o;o;o;o;o;eso;o;o;o;s;o;o;o;o	chr2_19111157_G_T_b38,chr2_19121042_T_C_b38;chr3_86988393_A_G_b38;chr18_44819625_A_G_b38,chr18_44831838_G_C_b38;chr5_44875347_A_G_b38,chr5_44577659_C_T_b38;chr8_105346392_A_T_b38;chr5_158793185_A_G_b38,chr5_158817075_C_T_b38,chr5_158803005_G_T_b38,chr5_158818626_A_C_b38;chr4_88322666_C_T_b38;chr12_114668883_C_A_b38,chr12_114670331_T_C_b38;chr22_29225488_C_T_b38;chr3_4700567_A_G_b38,chr3_4700592_A_G_b38,chr3_4705676_G_A_b38;chr8_128185657_C_G_b38,chr8_128182395_C_T_b38,chr8_128167680_A_G_b38,chr8_128173864_T_C_b38,chr8_128192016_T_C_b38;chr20_50329374_A_G_b38;chr1_150023307_G_A_b38,chr1_149955122_A_C_b38,chr1_149934520_T_C_b38,chr1_149920979_A_G_b38;chr8_123726378_C_T_b38,chr8_123745421_C_T_b38;chr18_45308832_T_C_b38;chr1_217047232_G_A_b38;chr8_116197325_A_G_b38;chr20_4805434_T_C_b38;chr2_217858732_A_G_b38;chr7_28317270_T_C_b38;chr10_79081391_T_C_b38,chr10_79127455_C_T_b38,chr10_79126969_A_G_b38,chr10_79092621_A_G_b38;chr2_24516825_C_CT_b38	22	breast-Mammary
Chronic_obstructive_pulmonary_disease	Breast	Adipocyte	0.036432	0.095922	0.266265	1.49282	0.960324	2.13439	0.275043	0.243243	SPATA9;TWIST2;ITPK1;CCDC69;COL15A1;MMP15;TNS1,DIRC3;ID4;ARNTL;RREB1;ASAP2;TSPAN14;SYN3;ARMC2;MICAL3;IREB2;ITGA1;GNA12,AMZ1	20	so;o;o;so;eo;eso;o,e;o;o;o;eo;eo;o;o;o;e;o;eso,eo	chr5_95694656_A_G_b38,chr5_95700996_C_T_b38;chr2_238951008_C_T_b38,chr2_238943036_A_C_b38,chr2_238955452_C_T_b38,chr2_238959613_C_G_b38,chr2_238956042_G_A_b38;chr14_93050120_T_C_b38,chr14_93034681_A_G_b38,chr14_93050053_T_G_b38,chr14_93037041_T_C_b38,chr14_93044034_T_C_b38,chr14_93045296_G_A_b38;chr5_151215512_A_G_b38,chr5_151214634_T_C_b38;chr9_98899368_G_A_b38;chr16_58041378_C_T_b38,chr16_58063696_G_C_b38;chr2_217818431_A_G_b38,chr2_217802649_T_C_b38,chr2_217804009_C_T_b38,chr2_217810810_T_C_b38;chr6_19842430_C_T_b38,chr6_19843536_C_A_b38;chr11_13149238_G_T_b38,chr11_13149689_C_T_b38;chr6_7205563_G_A_b38,chr6_7211585_G_A_b38;chr2_9154452_T_A_b38,chr2_9157461_G_A_b38,chr2_9150228_C_T_b38,chr2_9159963_G_T_b38;chr10_80459208_T_C_b38,chr10_80458350_G_C_b38;chr22_32939401_C_G_b38;chr6_108945052_T_C_b38,chr6_108946847_C_T_b38,chr6_108949453_G_A_b38;chr22_18006117_G_C_b38;chr15_78497146_C_T_b38,chr15_78481929_C_T_b38;chr5_52899203_G_A_b38;chr7_2822908_C_A_b38,chr7_2824952_G_T_b38,chr7_2712518_G_A_b38,chr7_2777821_G_T_b38,chr7_2720161_C_T_b38,chr7_2723468_C_T_b38,chr7_2762169_C_T_b38,chr7_2724982_C_CA_b38,chr7_2719348_G_A_b38,chr7_2830351_T_C_b38,chr7_2718304_C_T_b38,chr7_2756323_A_G_b38,chr7_2732797_A_C_b38,chr7_2760887_A_G_b38,chr7_2750246_A_C_b38,chr7_2735908_G_C_b38,chr7_2756248_T_G_b38,chr7_2719839_T_C_b38,chr7_2797214_T_G_b38,chr7_2749278_T_C_b38,chr7_2783352_T_A_b38,chr7_2801530_G_A_b38,chr7_2820213_G_A_b38,chr7_2771112_G_A_b38,chr7_2772998_C_G_b38,chr7_2762888_T_C_b38	18	lung
Squamous_cell_lung_carcinoma	Esophagus mucosa	Immune (T cell)	0.036433	0.619361	0.266265	3.3724	0.865355	7.29451	0.287037	0.222222	MICB;TAP1	2	s;s	chr6_31466334_A_G_b38;chr6_32832068_T_G_b38,chr6_32788876_C_T_b38,chr6_32840522_G_A_b38,chr6_32839713_C_T_b38,chr6_32809144_T_C_b38	2	lung
Breast_cancer	Esophagus mucosa	Epithelial cell (squamous)	0.036467	0.194636	0.266265	1.53252	0.957249	2.27218	0.151838	0.132353	DUSP4;KLHDC7A;GRHL1;AHCY;ZSWIM4;CCNE1;PHLDA3;RANBP9;ARRDC3;ARHGEF5;CDKN2B;ZNF365;PAX9;FBXO32;BCL2L11;ZMIZ1;ADCY9;KLF4	18	e;eo;o;es;o;eo;o;e;o;eo;o;o;eo;o;so;o;o;o	chr8_29652100_A_C_b38;chr1_18480845_T_C_b38;chr2_9995553_C_G_b38;chr20_34303394_G_T_b38;chr19_13844347_G_A_b38,chr19_13841016_G_A_b38,chr19_13845849_T_G_b38;chr19_29805946_T_C_b38,chr19_29786822_C_T_b38,chr19_29813347_CAGTT_C_b38,chr19_29802555_G_A_b38,chr19_29809110_G_A_b38,chr19_29808889_A_T_b38,chr19_29806609_A_G_b38,chr19_29795915_T_C_b38,chr19_29798723_G_A_b38,chr19_29799450_G_C_b38,chr19_29804084_G_T_b38,chr19_29814777_G_A_b38,chr19_29781295_G_A_b38;chr1_201468704_C_T_b38;chr6_13722291_G_A_b38,chr6_13713134_G_C_b38;chr5_91436408_C_T_b38,chr5_91367022_G_T_b38;chr7_144377836_G_A_b38,chr7_144351809_G_T_b38;chr9_22003224_C_T_b38,chr9_22025494_G_A_b38,chr9_22062135_G_T_b38;chr10_62540131_A_G_b38,chr10_62518923_G_A_b38,chr10_62498069_T_C_b38;chr14_36663564_G_A_b38,chr14_36667340_C_A_b38;chr8_123597926_G_A_b38;chr2_111137143_T_C_b38,chr2_111168154_CTTATGTT_C_b38,chr2_111142304_G_A_b38;chr10_79081391_T_C_b38,chr10_79127455_C_T_b38,chr10_79126969_A_G_b38,chr10_79092621_A_G_b38;chr16_4056787_C_A_b38;chr9_107541527_TAA_T_b38,chr9_107543834_C_A_b38	18	breast-Mammary
Barrett's_esophagus	Prostate	Fibroblast	0.036794	0.250283	0.267568	3.10176	0.864885	5.74555	0.4	0.4	FOXF1;TMOD1	2	o;o	chr16_86369512_C_T_b38,chr16_86363229_G_C_b38;chr9_97548219_C_T_b38	2	esophagus-mucosa
Coronary_artery_disease	Esophagus mucosa	Endothelial cell (lymphatic)	0.036871	0.104468	0.267568	1.71328	0.943404	2.74867	0.170188	0.15493	LOX;GUCY1A3;FGD5;MRAS;KIAA1462;COL4A2;COL4A1;ABO;MTHFD1L;TRIB1;ABHD2	11	o;s;o;eo;e;o;o;o;o;o;o	chr5_122077513_C_T_b38,chr5_122074834_C_G_b38,chr5_122075906_C_T_b38;chr4_155710193_T_C_b38,chr4_155721732_A_G_b38,chr4_155712292_C_T_b38,chr4_155698052_T_C_b38,chr4_155705436_C_T_b38,chr4_155714157_G_A_b38,chr4_155738667_A_C_b38,chr4_155717421_A_G_b38,chr4_155724361_C_A_b38,chr4_155725188_T_A_b38,chr4_155693032_C_T_b38,chr4_155695469_A_G_b38,chr4_155718736_G_T_b38;chr3_14886570_G_T_b38,chr3_14884844_T_C_b38;chr3_138333912_C_T_b38,chr3_138405272_T_G_b38,chr3_138399143_C_T_b38,chr3_138374047_C_T_b38,chr3_138389510_G_A_b38,chr3_138403635_C_T_b38,chr3_138392909_C_T_b38,chr3_138380319_T_TTTC_b38,chr3_138401110_T_C_b38,chr3_138403280_C_T_b38,chr3_138403078_A_T_b38;chr10_30028144_G_A_b38,chr10_30046193_T_C_b38,chr10_30032669_C_T_b38,chr10_30046591_G_A_b38,chr10_30027143_C_G_b38,chr10_30034963_G_A_b38;chr13_110388451_A_C_b38,chr13_110388334_G_A_b38;chr13_110185206_C_T_b38,chr13_110165755_T_A_b38;chr9_133273983_G_A_b38,chr9_133266456_C_T_b38;chr6_150931849_G_A_b38;chr8_125479491_G_T_b38,chr8_125467073_G_A_b38,chr8_125469505_A_G_b38,chr8_125478730_A_T_b38,chr8_125474167_A_G_b38,chr8_125476008_C_T_b38,chr8_125469835_A_G_b38,chr8_125473052_T_A_b38,chr8_125470379_C_A_b38,chr8_125483576_C_T_b38,chr8_125466108_A_C_b38;chr15_89030987_G_A_b38	11	heart-left_ventricle
Atrial_fibrillation	Prostate	Fibroblast	0.037041	0.118531	0.267983	1.43529	0.962554	2.01111	0.210972	0.191667	EPHA3;PRRX1;TBX5;SLIT3;ZEB2;SOX5;SSPN;ARHGAP10;KCNN3;GYPC;SGCG;CEP85L;SMAD7;CAV1,CAV2;CLIC6;PHLDB2;CFL2;WIPF1;IRF2BPL;C6orf1;C9orf3;FRMD4B;SH3PXD2A	24	so;eo;so;o;o;o;eso;o;eo;eo;o;o;o;eo,s;o;o;eo;eo;o;e;o;o;o	chr3_89538112_A_G_b38,chr3_89485227_T_C_b38,chr3_89440379_T_C_b38;chr1_170600176_A_G_b38,chr1_170669192_A_G_b38,chr1_170618199_C_T_b38,chr1_170665943_T_C_b38,chr1_170724397_T_C_b38,chr1_170622169_A_T_b38,chr1_170643732_G_A_b38,chr1_170648165_G_T_b38,chr1_170739839_T_C_b38;chr12_114364333_A_G_b38,chr12_114369230_G_A_b38,chr12_114362169_G_A_b38,chr12_114355435_C_T_b38;chr5_168959084_G_A_b38;chr2_145002786_C_G_b38;chr12_24623818_A_G_b38,chr12_24605546_G_A_b38,chr12_24562114_T_G_b38,chr12_24619033_C_T_b38,chr12_24617944_A_G_b38,chr12_24623865_G_A_b38,chr12_24631205_G_A_b38,chr12_24635405_G_A_b38,chr12_24607522_A_G_b38;chr12_26195496_C_G_b38,chr12_26192593_C_T_b38,chr12_26195371_T_C_b38;chr4_148025539_G_T_b38,chr4_148016386_C_G_b38;chr1_154858667_A_G_b38,chr1_154839804_C_T_b38,chr1_154890476_C_T_b38,chr1_154839924_G_C_b38,chr1_154841792_G_C_b38,chr1_154741530_G_A_b38,chr1_154841877_C_T_b38,chr1_154845927_A_G_b38,chr1_154873058_G_C_b38;chr2_126675889_C_T_b38;chr13_22797335_T_C_b38,chr13_22799267_T_C_b38;chr6_118653635_T_G_b38;chr18_48947822_T_C_b38,chr18_48955700_A_G_b38;chr7_116519907_G_A_b38,chr7_116558774_A_G_b38,chr7_116551643_A_G_b38,chr7_116514132_C_G_b38,chr7_116558567_G_A_b38,chr7_116473690_C_G_b38,chr7_116550543_C_T_b38,chr7_116551247_C_A_b38,chr7_116546187_A_G_b38;chr21_34746814_T_G_b38;chr3_111835579_G_A_b38,chr3_111873991_G_A_b38,chr3_111869032_G_A_b38;chr14_34705540_C_T_b38,chr14_34704569_C_T_b38,chr14_34717488_C_T_b38;chr2_174690986_C_T_b38;chr14_76961126_G_C_b38,chr14_76960182_C_T_b38,chr14_76960368_A_G_b38;chr6_34272799_T_G_b38;chr9_94969974_G_A_b38,chr9_94714202_A_G_b38,chr9_95044951_C_T_b38,chr9_94730238_T_C_b38,chr9_94886305_G_A_b38,chr9_94917489_C_T_b38,chr9_94854821_C_G_b38,chr9_94805045_A_G_b38,chr9_94951177_C_A_b38,chr9_94960984_G_A_b38;chr3_69357030_C_T_b38;chr10_103720629_T_A_b38,chr10_103733419_G_T_b38	23	heart-left_ventricle
Type_2_diabetes	Skin	Epithelial cell (cornified keratinocyte)	0.037173	0.148692	0.26812	1.70756	0.943886	2.78242	0.0752315	0.0833333	GPSM1;PNPLA3;ZFAND6;ANKH;SFI1;SNX29;MTMR3;CMIP;ZMIZ1;ARG1;UBE2R2;CAMK1D	12	eo;eo;o;eo;eso;o;e;o;o;e;e;e	chr9_136345132_T_C_b38,chr9_136352136_A_G_b38,chr9_136357696_G_A_b38,chr9_136340958_C_T_b38;chr22_43928975_G_A_b38,chr22_43928850_C_T_b38,chr22_43928847_C_G_b38,chr22_43945024_C_T_b38;chr15_80075814_C_T_b38,chr15_80070911_C_T_b38,chr15_80139880_A_G_b38;chr5_14751196_C_T_b38,chr5_14847222_G_A_b38,chr5_14767983_C_G_b38;chr22_31605064_G_A_b38;chr16_12091694_G_A_b38;chr22_30156824_A_G_b38,chr22_30195265_CA_C_b38,chr22_30109129_AT_A_b38,chr22_29803349_T_C_b38,chr22_30020538_A_G_b38,chr22_30041669_C_G_b38,chr22_30154391_C_T_b38,chr22_29840599_G_T_b38,chr22_29804772_C_G_b38,chr22_30197423_A_G_b38,chr22_29773080_C_CA_b38;chr16_81500184_C_A_b38,chr16_81501185_T_C_b38,chr16_81490669_A_C_b38;chr10_79181660_G_C_b38,chr10_79184390_C_G_b38,chr10_79187911_T_G_b38,chr10_79195028_C_T_b38,chr10_79182863_C_T_b38,chr10_79187681_T_C_b38,chr10_79191373_C_CG_b38,chr10_79182874_A_G_b38,chr10_79184084_G_A_b38,chr10_79205218_T_C_b38,chr10_79193069_G_C_b38;chr6_131613080_CAAGA_C_b38,chr6_131603549_G_A_b38,chr6_131576138_C_T_b38,chr6_131577068_T_C_b38,chr6_131613841_CAAT_C_b38;chr9_33909006_T_TTAAATAAA_b38,chr9_34025642_C_G_b38,chr9_33803410_T_C_b38;chr10_12286011_A_G_b38,chr10_12211598_G_A_b38,chr10_12265895_C_T_b38,chr10_12267270_C_T_b38,chr10_12213176_G_C_b38,chr10_12208621_T_C_b38,chr10_12213658_G_T_b38	12	muscle-skeletal
Barrett's_esophagus	Esophagus mucosa	Endothelial cell (vascular)	0.037541	0.2394	0.269954	3.07165	0.861336	5.68757	0.4	0.4	FOXF1;MSRA	2	o;o	chr16_86369512_C_T_b38,chr16_86363229_G_C_b38;chr8_10210563_G_A_b38	2	esophagus-mucosa
Barrett's_esophagus	Breast	Pericyte/SMC	0.037802	0.075604	0.270208	4.77665	0.79863	10.9954	0.25	0.25	TMOD1	1	o	chr9_97548219_C_T_b38	1	esophagus-mucosa
Psoriasis	Prostate	Endothelial cell (vascular)	0.037804	0.201621	0.270208	1.52274	0.952661	2.23561	0.21504	0.186813	ELMO1;ETS1;GSN;GRB10;PRDM1;NFKBIA;PKIG;SH2B3;CCNY;PLCL2;MMP16;FAP,IFIH1;B3GNT2;LRP5;KLF13;JAK2;TSC22D1	18	o;o;eso;o;o;o;eso;o;o;so;o;o,o;eo;o;so;o;o	chr7_37371862_T_C_b38,chr7_37345761_A_G_b38;chr11_128536543_A_G_b38,chr11_128516011_T_C_b38,chr11_128525029_GA_G_b38,chr11_128533313_T_C_b38,chr11_128522042_C_T_b38;chr9_121279393_T_A_b38;chr7_50859117_G_A_b38;chr6_105961299_G_A_b38;chr14_35383280_T_C_b38,chr14_35370030_G_C_b38,chr14_35363460_T_G_b38;chr20_44532143_A_G_b38,chr20_44561731_C_T_b38;chr12_111835695_C_T_b38,chr12_112433568_A_G_b38,chr12_111427245_C_G_b38,chr12_112172910_G_A_b38,chr12_111494996_C_T_b38,chr12_112468611_A_G_b38,chr12_112153882_G_A_b38,chr12_111395984_G_A_b38,chr12_112445672_G_A_b38,chr12_112049014_A_G_b38,chr12_111388673_A_AAATT_b38,chr12_111472415_A_G_b38,chr12_112246417_A_T_b38,chr12_111634620_A_G_b38,chr12_111469627_A_AC_b38,chr12_111569952_C_T_b38,chr12_111535554_A_G_b38,chr12_111446804_T_C_b38,chr12_111466567_T_A_b38,chr12_111645358_C_T_b38,chr12_111621753_C_T_b38,chr12_111762346_T_C_b38;chr10_35370724_A_T_b38;chr3_16954543_G_A_b38,chr3_17023401_C_A_b38,chr3_16955131_G_A_b38;chr8_88368978_A_C_b38;chr2_162267541_C_T_b38,chr2_162311236_C_G_b38,chr2_162272314_T_C_b38,chr2_162254026_A_G_b38;chr2_62327662_A_G_b38,chr2_62324337_A_G_b38,chr2_62333197_A_G_b38,chr2_62343438_T_A_b38,chr2_62325186_A_G_b38,chr2_62341310_G_C_b38,chr2_62341086_A_G_b38;chr11_68406654_G_A_b38;chr15_31345463_T_C_b38;chr9_4971927_C_A_b38;chr13_44747595_C_A_b38,chr13_44760058_C_T_b38	17	skin-Sun_exposed_lower_leg
Inflammatory_skin_disease	Prostate	Endothelial cell (vascular)	0.03799	0.285884	0.27033	2.01443	0.917669	3.49094	0.28	0.24	LRRC32;SNAI1;ELMO1;FOXC1;NFKBIA;FAP,IFIH1	7	o;o;o;o;o;o,o	chr11_76582714_G_A_b38,chr11_76580110_G_A_b38,chr11_76588605_C_A_b38,chr11_76588150_G_T_b38,chr11_76582026_C_T_b38,chr11_76587581_G_GT_b38,chr11_76570549_C_T_b38,chr11_76582761_G_C_b38,chr11_76585627_A_G_b38,chr11_76591029_G_A_b38,chr11_76582682_G_T_b38,chr11_76584554_G_A_b38,chr11_76582483_G_T_b38;chr20_49975221_G_A_b38;chr7_37355216_C_G_b38,chr7_37354775_A_C_b38,chr7_37349706_G_T_b38;chr6_1510423_G_A_b38;chr14_35383280_T_C_b38;chr2_162267541_C_T_b38,chr2_162254026_A_G_b38	6	skin-Sun_exposed_lower_leg
Prostate-specific_antigen_levels	Esophagus mucosa	Myofibroblast	0.038049	0.188646	0.27033	1.98744	0.91766	3.37957	0.295455	0.272727	PDGFC;JAZF1;ZNF827;FGFR2;TRAF1;ZBTB38	6	o;o;o;o;o;eso	chr4_156613097_C_A_b38;chr7_27936944_G_A_b38,chr7_27949784_T_G_b38;chr4_145953075_A_AT_b38;chr10_121572176_A_T_b38;chr9_120881148_T_TAA_b38,chr9_120881149_G_T_b38;chr3_141386728_A_G_b38,chr3_141428572_T_C_b38,chr3_141406863_C_G_b38,chr3_141390479_A_G_b38,chr3_141387221_T_C_b38,chr3_141383991_G_A_b38,chr3_141431184_A_G_b38,chr3_141396377_T_C_b38,chr3_141375367_G_A_b38,chr3_141414608_G_A_b38,chr3_141374443_T_C_b38,chr3_141402972_A_C_b38,chr3_141383119_C_T_b38,chr3_141390506_C_T_b38,chr3_141381438_A_G_b38,chr3_141423849_G_A_b38,chr3_141406344_A_G_b38,chr3_141375927_C_A_b38	6	prostate
Prostate_cancer	Esophagus mucosa	Immune (T cell)	0.038751	0.131753	0.274496	1.67657	0.938628	2.67945	0.142612	0.123711	ID2;SIDT1;NEDD9;JAZF1;MYO9B;TNRC6B;RAB29;ATP2B1;ZBTB38;ZNF652;RASSF3;CDKN1B	12	o;so;o;o;eso;o;e;o;eso;eo;s;o	chr2_8456993_C_T_b38;chr3_113581336_A_T_b38,chr3_113556777_A_C_b38;chr6_11218797_C_T_b38;chr7_27936944_G_A_b38,chr7_27949784_T_G_b38;chr19_17078976_G_A_b38,chr19_17108295_G_A_b38,chr19_17101600_C_T_b38,chr19_17103263_C_T_b38,chr19_17116525_C_T_b38;chr22_40075184_C_T_b38;chr1_205788696_C_T_b38;chr12_89731312_A_G_b38,chr12_89762600_G_A_b38,chr12_89766753_G_GA_b38,chr12_89812439_A_G_b38,chr12_89748860_G_A_b38;chr3_141386728_A_G_b38,chr3_141428572_T_C_b38,chr3_141406863_C_G_b38,chr3_141390479_A_G_b38,chr3_141387221_T_C_b38,chr3_141431184_A_G_b38,chr3_141396377_T_C_b38,chr3_141375367_G_A_b38,chr3_141414608_G_A_b38,chr3_141374443_T_C_b38,chr3_141375927_C_A_b38,chr3_141402972_A_C_b38,chr3_141383119_C_T_b38,chr3_141390506_C_T_b38,chr3_141381438_A_G_b38,chr3_141423849_G_A_b38,chr3_141406344_A_G_b38,chr3_141383991_G_A_b38;chr17_49267824_G_A_b38;chr12_64619044_T_C_b38,chr12_64681552_T_G_b38;chr12_12718165_T_G_b38	12	prostate
asthma	Lung	Endothelial cell (vascular)	0.039628	0.148605	0.279711	1.53397	0.946122	2.29664	0.145995	0.131783	IL18R1;IL33;ZNF366;HHEX;ETS1;IL7R;HLA-B;BACH2;PRDM1;IL4R;STEAP1B,IL6;GATA3;ID2;HDAC7;MYC;NFKBIA;PLXNC1	18	eso;eo;o;eo;o;eso;o;o;o;so;o,o;eo;o;o;o;o;o	chr2_102265892_A_G_b38,chr2_102369762_G_A_b38,chr2_102337157_G_T_b38,chr2_102343750_T_A_b38,chr2_102275879_G_A_b38,chr2_102263004_C_A_b38,chr2_102297754_A_G_b38,chr2_102392952_A_G_b38,chr2_102367819_T_C_b38,chr2_102341256_C_T_b38,chr2_102322576_C_T_b38,chr2_102346612_A_T_b38,chr2_102368211_T_A_b38,chr2_102370999_T_A_b38,chr2_102327786_T_G_b38,chr2_102319699_T_A_b38,chr2_102297182_A_AAAAC_b38,chr2_102365573_G_T_b38,chr2_102358876_T_G_b38,chr2_102350089_A_G_b38,chr2_102344025_A_G_b38,chr2_102338622_G_A_b38,chr2_102351825_T_C_b38,chr2_102332701_C_T_b38,chr2_102316052_G_T_b38,chr2_102354740_T_C_b38,chr2_102351384_C_A_b38,chr2_102349850_G_A_b38,chr2_102362568_C_T_b38,chr2_102324851_G_A_b38,chr2_102334362_A_C_b38,chr2_102299506_A_AT_b38,chr2_102309902_G_A_b38,chr2_102316102_C_A_b38;chr9_6211813_T_C_b38,chr9_6176871_C_G_b38,chr9_6231239_A_G_b38,chr9_6047765_C_T_b38,chr9_6193455_C_A_b38,chr9_6175855_A_T_b38,chr9_6074494_T_C_b38,chr9_6213387_G_A_b38,chr9_6197392_T_C_b38,chr9_6192796_T_C_b38,chr9_6177453_G_A_b38,chr9_6081804_G_T_b38,chr9_6190076_A_C_b38,chr9_6208030_G_T_b38,chr9_6210099_T_C_b38,chr9_6209697_A_G_b38,chr9_6213468_C_T_b38,chr9_6172380_A_G_b38;chr5_72400091_C_G_b38;chr10_92690476_G_T_b38,chr10_92693718_TA_T_b38,chr10_92670768_A_G_b38,chr10_92677094_T_C_b38,chr10_92631682_CT_C_b38,chr10_92708886_T_C_b38,chr10_92682235_AG_A_b38,chr10_92669710_C_T_b38,chr10_92686284_G_A_b38,chr10_92672243_C_T_b38;chr11_128302941_G_GA_b38;chr5_35874473_C_T_b38,chr5_35852209_G_A_b38,chr5_35878993_C_T_b38,chr5_35844023_G_A_b38,chr5_35862739_C_T_b38,chr5_35881274_G_T_b38,chr5_35851729_C_T_b38,chr5_35846713_G_T_b38,chr5_35837132_G_A_b38,chr5_35883632_T_C_b38,chr5_35885880_T_C_b38,chr5_35879054_G_T_b38,chr5_35881028_G_GT_b38,chr5_35881341_G_A_b38,chr5_35841347_A_G_b38,chr5_35857602_A_G_b38,chr5_35883884_T_G_b38;chr6_31354420_T_A_b38;chr6_90220794_T_C_b38,chr6_90193089_A_T_b38,chr6_90303148_C_T_b38,chr6_90248783_G_A_b38,chr6_90266890_G_A_b38,chr6_90267049_G_A_b38,chr6_90253895_A_AT_b38,chr6_90237621_GT_G_b38,chr6_90145610_G_A_b38,chr6_90301954_C_T_b38,chr6_90276967_G_A_b38,chr6_90275479_A_T_b38,chr6_90296508_G_A_b38,chr6_90225664_A_G_b38,chr6_90296024_G_T_b38,chr6_90246690_A_G_b38,chr6_90263440_C_A_b38,chr6_90236760_T_C_b38,chr6_90276840_A_G_b38,chr6_90170674_G_A_b38,chr6_90277793_C_G_b38,chr6_90271600_T_G_b38;chr6_106112062_C_T_b38;chr16_27332642_T_C_b38,chr16_27360103_T_C_b38,chr16_27360218_C_T_b38,chr16_27354132_C_G_b38,chr16_27327706_T_C_b38,chr16_27338117_T_C_b38,chr16_27337847_C_T_b38,chr16_27358181_A_G_b38,chr16_27344528_G_A_b38;chr7_22743871_AT_A_b38,chr7_22740703_C_A_b38,chr7_22752699_A_C_b38,chr7_22735831_G_A_b38;chr10_9016708_G_A_b38,chr10_8067700_C_CT_b38,chr10_9011169_C_T_b38,chr10_9012824_G_A_b38,chr10_9001441_G_A_b38,chr10_9012377_A_C_b38,chr10_8060309_G_A_b38,chr10_8073399_C_A_b38,chr10_8072425_A_G_b38,chr10_8062245_C_A_b38,chr10_8062378_A_T_b38,chr10_9020893_T_G_b38,chr10_8059464_A_C_b38,chr10_9012362_C_T_b38;chr2_8303673_G_A_b38,chr2_8317950_G_A_b38,chr2_8319274_C_T_b38,chr2_8309993_A_G_b38,chr2_8302118_G_A_b38,chr2_8311368_A_G_b38,chr2_8298563_C_T_b38,chr2_8301605_C_G_b38,chr2_8328080_G_T_b38,chr2_8302417_G_A_b38;chr12_47811575_C_T_b38,chr12_47792780_T_A_b38,chr12_47803199_G_A_b38,chr12_47809158_C_T_b38,chr12_47802090_C_T_b38,chr12_47810716_C_G_b38,chr12_47793818_C_T_b38;chr8_127765473_A_G_b38;chr14_35415835_A_G_b38;chr12_94188701_T_C_b38,chr12_94190901_G_T_b38	17	lung
Atopic_Dermatitis	Skin	Endothelial cell (vascular)	0.039723	0.211856	0.279711	1.41864	0.955906	1.98276	0.199212	0.179104	LRRC32;CALCRL;COL15A1;IL4R;NOS3;HLA-DRB1;PRDM16;NFATC2;ABO;INPP5D;ETS1;IL33;ACVRL1;C5orf56;ZBTB38;RYBP;IQGAP1;NAGLU;NFKBIA;DNMT3A;NDFIP1;PPP2R3C,FAM177A1;BNC2;FOSL2	25	o;eo;o;so;o;o;o;o;o;o;o;o;o;s;eso;o;eso;es;o;o;eo;e,es;o;so	chr11_76582714_G_A_b38,chr11_76590331_C_T_b38,chr11_76582026_C_T_b38,chr11_76588605_C_A_b38,chr11_76587581_G_GT_b38,chr11_76582761_G_C_b38,chr11_76585627_A_G_b38,chr11_76582682_G_T_b38,chr11_76559639_A_G_b38,chr11_76590272_C_T_b38,chr11_76580110_G_A_b38,chr11_76588150_G_T_b38,chr11_76570549_C_T_b38,chr11_76591023_C_A_b38,chr11_76591029_G_A_b38,chr11_76584554_G_A_b38,chr11_76582483_G_T_b38;chr2_187163590_G_A_b38,chr2_187377642_A_G_b38,chr2_187320077_G_A_b38,chr2_187138391_T_C_b38,chr2_187325748_G_A_b38;chr9_99053057_G_T_b38,chr9_99057562_A_G_b38;chr16_27358181_A_G_b38,chr16_27360218_C_T_b38,chr16_27360103_T_C_b38;chr7_150993088_C_T_b38;chr6_32607747_G_T_b38;chr1_3259164_A_G_b38;chr20_51541298_A_G_b38,chr20_51538108_T_G_b38;chr9_133279294_G_T_b38;chr2_233205886_CT_C_b38,chr2_233206983_C_T_b38,chr2_233204411_G_A_b38,chr2_233204655_C_T_b38;chr11_128291247_C_G_b38,chr11_128302575_G_A_b38,chr11_128293562_C_T_b38,chr11_128287970_C_T_b38;chr9_6211813_T_C_b38,chr9_6176871_C_G_b38,chr9_6190076_A_C_b38,chr9_6177453_G_A_b38,chr9_6175855_A_T_b38,chr9_6172380_A_G_b38,chr9_6208030_G_T_b38;chr12_51912002_C_T_b38;chr5_132461855_A_G_b38,chr5_132461230_G_A_b38;chr3_141383991_G_A_b38,chr3_141381438_A_G_b38,chr3_141406344_A_G_b38,chr3_141390506_C_T_b38,chr3_141402972_A_C_b38,chr3_141406863_C_G_b38,chr3_141423849_G_A_b38,chr3_141374443_T_C_b38,chr3_141390479_A_G_b38,chr3_141428572_T_C_b38,chr3_141387221_T_C_b38,chr3_141375927_C_A_b38,chr3_141414608_G_A_b38,chr3_141375367_G_A_b38,chr3_141386728_A_G_b38,chr3_141396377_T_C_b38,chr3_141431184_A_G_b38,chr3_141383119_C_T_b38;chr3_72345701_T_C_b38;chr15_90466252_G_A_b38,chr15_90494302_G_GTATT_b38;chr17_42534324_G_A_b38,chr17_42419266_T_C_b38;chr14_35395672_G_T_b38;chr2_25291464_C_T_b38;chr5_142146492_C_A_b38,chr5_142145740_A_G_b38,chr5_142119476_A_G_b38,chr5_142131189_A_G_b38,chr5_142112420_C_T_b38,chr5_142153497_A_G_b38,chr5_142159774_C_A_b38,chr5_142158452_G_C_b38,chr5_142133639_A_T_b38,chr5_142139375_A_AAGG_b38,chr5_142112854_C_A_b38,chr5_142109741_A_G_b38,chr5_142134289_T_C_b38;chr14_35103151_C_T_b38,chr14_35089920_C_T_b38,chr14_35069925_T_G_b38;chr9_16737282_G_A_b38,chr9_16739765_C_T_b38,chr9_16730976_A_G_b38;chr2_28401966_A_G_b38,chr2_28413873_A_G_b38,chr2_28409510_G_A_b38,chr2_28412873_T_C_b38	24	skin-Sun_exposed_lower_leg
Atrial_fibrillation	Skin	Fibroblast	0.040749	0.134627	0.284955	1.54714	0.941992	2.33466	0.149855	0.13913	HAND2;SLIT3;CLIC6;PRRX1;ARHGAP10;WIPF1;SGCG;ZFHX3;PKP2;ZEB2;THRB;SCMH1;IGF1R;CGNL1;PHLDB2;HSPG2	16	o;o;o;eo;o;eo;o;o;o;o;eo;eo;eo;o;o;eo	chr4_173720033_T_C_b38,chr4_173526198_A_G_b38;chr5_168959084_G_A_b38;chr21_34746814_T_G_b38;chr1_170600176_A_G_b38,chr1_170669192_A_G_b38,chr1_170618199_C_T_b38,chr1_170665943_T_C_b38,chr1_170724397_T_C_b38,chr1_170622169_A_T_b38,chr1_170643732_G_A_b38,chr1_170648165_G_T_b38,chr1_170739839_T_C_b38;chr4_148025539_G_T_b38,chr4_148016386_C_G_b38;chr2_174690986_C_T_b38;chr13_22797335_T_C_b38,chr13_22799267_T_C_b38;chr16_73017721_C_T_b38,chr16_73025260_C_A_b38,chr16_73034779_G_A_b38,chr16_73035989_T_C_b38,chr16_73014468_C_T_b38,chr16_72995261_T_C_b38,chr16_73033862_T_G_b38,chr16_72998133_G_A_b38,chr16_73019123_T_A_b38;chr12_32835973_C_T_b38,chr12_32825503_T_C_b38,chr12_32820006_C_T_b38;chr2_145002786_C_G_b38;chr3_24431375_A_G_b38,chr3_24421744_T_C_b38;chr1_41078607_G_T_b38;chr15_98744146_T_C_b38,chr15_98746378_G_C_b38,chr15_98752421_C_T_b38,chr15_98715481_A_T_b38,chr15_98705800_C_T_b38,chr15_98743751_A_G_b38,chr15_98749827_G_A_b38,chr15_98727906_A_G_b38,chr15_98752341_G_A_b38,chr15_98725621_C_G_b38,chr15_98741451_G_A_b38,chr15_98746409_C_G_b38;chr15_57351688_G_C_b38;chr3_111835579_G_A_b38,chr3_111873991_G_A_b38,chr3_111869032_G_A_b38;chr1_21956126_T_C_b38	16	heart-left_ventricle
Psoriasis	Lung	Endothelial cell (vascular)	0.040777	0.203885	0.284955	1.62366	0.934498	2.54509	0.149823	0.138298	ETS1;BACH2;PRDM1;ELMO1;GRB10;PKIG;TNFAIP3;MMP16;IL13;GSN;FAP,IFIH1;NFKBIA;CCNY	14	o;o;o;o;o;eso;o;o;eo;eso;o,o;o;o	chr11_128536543_A_G_b38,chr11_128516011_T_C_b38,chr11_128525029_GA_G_b38,chr11_128533313_T_C_b38,chr11_128522042_C_T_b38;chr6_90148717_C_T_b38;chr6_105961299_G_A_b38;chr7_37371862_T_C_b38,chr7_37345761_A_G_b38;chr7_50859117_G_A_b38;chr20_44532143_A_G_b38,chr20_44561731_C_T_b38;chr6_137878280_G_T_b38,chr6_137807709_C_A_b38,chr6_137874556_T_C_b38,chr6_137876687_C_T_b38;chr8_88368978_A_C_b38;chr5_132660977_T_C_b38,chr5_132660151_T_C_b38,chr5_132660753_A_G_b38,chr5_132660272_A_G_b38,chr5_132660808_A_C_b38;chr9_121279393_T_A_b38;chr2_162267541_C_T_b38,chr2_162311236_C_G_b38,chr2_162272314_T_C_b38,chr2_162254026_A_G_b38;chr14_35383280_T_C_b38,chr14_35370030_G_C_b38,chr14_35363460_T_G_b38;chr10_35370724_A_T_b38	13	skin-Sun_exposed_lower_leg
Non-melanoma_skin_cancer	Esophagus mucosa	Endothelial cell (lymphatic)	0.040828	0.138815	0.284955	1.73095	0.925008	2.82898	0.15625	0.15625	ZFHX4;RHOU;ZBTB10;CYP1B1;ST3GAL6;CTSH;ATP11A;ROCK2;DCBLD1;FOXP1	10	o;o;o;o;eo;eso;s;o;eo;o	chr8_76566304_C_G_b38,chr8_76562895_T_C_b38,chr8_76564870_G_A_b38,chr8_76562310_T_G_b38,chr8_76571195_G_A_b38,chr8_76556443_C_T_b38;chr1_228858641_C_T_b38,chr1_228853327_C_G_b38,chr1_228862088_T_G_b38;chr8_80477556_C_T_b38,chr8_80514058_T_TA_b38,chr8_80493687_G_A_b38,chr8_80491773_G_C_b38,chr8_80479448_G_T_b38,chr8_80484870_A_T_b38;chr2_38070996_T_C_b38;chr3_98736828_C_T_b38,chr3_98718296_A_G_b38,chr3_98728296_G_A_b38;chr15_78944951_C_T_b38,chr15_78936857_A_G_b38,chr15_78942615_G_A_b38;chr13_112878676_T_C_b38,chr13_112880068_T_C_b38,chr13_112883134_G_A_b38,chr13_112879337_C_A_b38,chr13_112882997_C_T_b38;chr2_11386590_G_A_b38;chr6_117469537_A_T_b38;chr3_71508794_C_A_b38,chr3_71482962_T_C_b38,chr3_71529871_C_A_b38,chr3_71572518_T_A_b38,chr3_71482316_T_C_b38,chr3_71534232_G_A_b38,chr3_71473027_A_G_b38,chr3_71496019_C_A_b38,chr3_71467706_T_G_b38,chr3_71500488_T_C_b38,chr3_71454328_T_G_b38,chr3_71468492_T_C_b38,chr3_71485612_T_C_b38,chr3_71534026_A_G_b38,chr3_71522194_C_T_b38,chr3_71471739_A_C_b38,chr3_71503981_T_G_b38,chr3_71450250_C_T_b38,chr3_71478634_T_C_b38,chr3_71493128_C_A_b38,chr3_71484227_G_C_b38,chr3_71433933_G_A_b38	10	skin-Sun_exposed_lower_leg
Type_2_diabetes	Esophagus muscularis	Adipocyte	0.04139	0.28973	0.286981	1.44309	0.948866	2.06029	0.176936	0.14966	LPL;PNPLA3;ACSL1;PPARG;VEGFA;EYA2;BCL2;TLE1;SLC22A3;TCF7L2;PTH1R;KCNQ1;RREB1;ZMIZ1;MTMR3;ZFAND6;CCDC92;HSD17B12;RASGRP1;UBE2E2;ADCY5;SNX29	22	eo;eo;o;so;eo;o;o;o;eso;o;e;o;o;o;e;o;e;eso;o;o;o;o	chr8_19961817_T_C_b38,chr8_20028423_T_C_b38,chr8_19958727_A_C_b38,chr8_19962922_T_C_b38,chr8_19962213_C_G_b38,chr8_19995318_G_T_b38,chr8_20002949_C_G_b38,chr8_20012752_T_A_b38,chr8_19965299_C_T_b38,chr8_19990179_C_A_b38,chr8_20008763_G_A_b38,chr8_19966981_T_C_b38,chr8_19961928_A_G_b38,chr8_19975135_G_T_b38,chr8_19967052_T_C_b38,chr8_19994799_C_G_b38,chr8_19962894_G_A_b38,chr8_19970337_C_A_b38,chr8_19979135_T_C_b38,chr8_19994534_T_A_b38,chr8_19966534_C_A_b38,chr8_19998333_GTATTTT_G_b38,chr8_19986711_A_G_b38,chr8_19995428_A_T_b38,chr8_20012760_C_A_b38,chr8_19964271_T_G_b38,chr8_19996989_C_T_b38,chr8_20028215_T_C_b38,chr8_19982897_G_C_b38,chr8_20010875_A_C_b38,chr8_20007664_A_G_b38,chr8_20041650_T_C_b38,chr8_20054859_G_A_b38,chr8_19967156_C_T_b38;chr22_43928975_G_A_b38,chr22_43928850_C_T_b38,chr22_43928847_C_G_b38,chr22_43945024_C_T_b38;chr4_184795078_T_C_b38,chr4_184787653_T_C_b38;chr3_12353341_C_T_b38,chr3_12327902_C_T_b38,chr3_12354146_G_A_b38,chr3_12303231_C_G_b38,chr3_12350773_C_T_b38,chr3_12348985_T_C_b38,chr3_12347814_A_G_b38,chr3_12355414_G_A_b38,chr3_12288284_C_T_b38,chr3_12351626_C_G_b38;chr6_43844025_C_T_b38,chr6_43837765_G_C_b38,chr6_43850054_A_T_b38,chr6_43837088_A_G_b38,chr6_43837625_T_A_b38,chr6_43838598_T_C_b38,chr6_43838872_G_A_b38,chr6_43843237_G_A_b38,chr6_43837071_G_C_b38,chr6_43842065_T_C_b38,chr6_43852478_A_G_b38;chr20_46975601_T_C_b38,chr20_46966072_G_A_b38,chr20_46975185_C_T_b38,chr20_46968907_T_C_b38;chr18_63178651_T_C_b38;chr9_81694033_G_A_b38,chr9_81696885_T_C_b38;chr6_160427135_A_C_b38,chr6_160370338_C_G_b38,chr6_160353454_C_A_b38,chr6_160361902_G_C_b38,chr6_160349886_T_G_b38,chr6_160346873_T_G_b38,chr6_160354985_C_A_b38,chr6_160349280_A_G_b38,chr6_160348779_C_T_b38,chr6_160348391_G_A_b38,chr6_160345738_T_C_b38;chr10_113008012_G_A_b38,chr10_112995025_T_C_b38,chr10_112994312_T_C_b38,chr10_112996282_A_T_b38,chr10_113049143_G_T_b38,chr10_113120583_T_C_b38,chr10_113039134_T_A_b38,chr10_113005988_C_A_b38,chr10_113129502_T_A_b38,chr10_113014674_A_C_b38,chr10_112998590_C_T_b38,chr10_112994329_T_C_b38,chr10_113029056_T_C_b38;chr3_46884049_T_C_b38;chr11_2670241_A_G_b38,chr11_2670270_G_A_b38;chr6_7231610_G_A_b38;chr10_79181660_G_C_b38,chr10_79184390_C_G_b38,chr10_79187911_T_G_b38,chr10_79195028_C_T_b38,chr10_79182863_C_T_b38,chr10_79187681_T_C_b38,chr10_79191373_C_CG_b38,chr10_79182874_A_G_b38,chr10_79184084_G_A_b38,chr10_79205218_T_C_b38,chr10_79193069_G_C_b38;chr22_30156824_A_G_b38,chr22_30195265_CA_C_b38,chr22_30109129_AT_A_b38,chr22_29803349_T_C_b38,chr22_30020538_A_G_b38,chr22_30041669_C_G_b38,chr22_30154391_C_T_b38,chr22_29840599_G_T_b38,chr22_29804772_C_G_b38,chr22_30197423_A_G_b38,chr22_29773080_C_CA_b38;chr15_80075814_C_T_b38,chr15_80070911_C_T_b38,chr15_80139880_A_G_b38;chr12_124083909_C_T_b38;chr11_43856909_G_A_b38,chr11_43855148_C_T_b38,chr11_43856935_G_A_b38,chr11_43856384_C_A_b38;chr15_38580914_T_C_b38;chr3_23294959_C_A_b38,chr3_23413299_A_G_b38,chr3_23228279_T_C_b38;chr3_123374683_T_C_b38,chr3_123363551_T_C_b38,chr3_123349897_C_T_b38,chr3_123350211_C_T_b38,chr3_123346931_A_G_b38,chr3_123351670_C_T_b38,chr3_123377973_T_C_b38,chr3_123371513_G_A_b38,chr3_123351579_G_A_b38,chr3_123335923_A_C_b38;chr16_12091694_G_A_b38	22	muscle-skeletal
Barrett's_esophagus	Lung	Immune (alveolar macrophage)	0.041394	0.323288	0.286981	2.25006	0.867997	3.43857	0.733333	0.6	NEIL2;MSRA;TMOD1	3	e;o;o	chr8_11576271_T_C_b38,chr8_11587007_G_A_b38,chr8_11582510_G_A_b38,chr8_11589584_G_A_b38,chr8_11587328_C_T_b38,chr8_11576400_T_C_b38,chr8_11578007_T_C_b38;chr8_10210563_G_A_b38;chr9_97548219_C_T_b38	3	esophagus-mucosa
asthma	Prostate	Epithelial cell (Hillock)	0.041481	0.165924	0.286981	1.46955	0.947679	2.12488	0.17526	0.15625	ZNF365;AP1S3;ZFP36L1;GATA3;PTGES;SPPL3;TFRC;GJA1;ZSCAN31;RAD51B;SMAD3,IQCH;D2HGDH;TRAF3;ETS1;ARRDC1;KIAA2026;RORA;RAD50;STAT6;TMEM232	21	o;eo;o;eo;o;o;o;o;e;o;eo,o;eso;o;o;eso;o;o;es;eso;o	chr10_62631615_G_A_b38;chr2_223799333_C_G_b38;chr14_68793871_C_T_b38,chr14_68805067_A_G_b38,chr14_68787474_C_T_b38,chr14_68793846_G_C_b38,chr14_68794755_A_G_b38;chr10_9016708_G_A_b38,chr10_8067700_C_CT_b38,chr10_9011169_C_T_b38,chr10_9012824_G_A_b38,chr10_9001441_G_A_b38,chr10_9012377_A_C_b38,chr10_8060309_G_A_b38,chr10_8073399_C_A_b38,chr10_8072425_A_G_b38,chr10_8062245_C_A_b38,chr10_8062378_A_T_b38,chr10_9020893_T_G_b38,chr10_8059464_A_C_b38,chr10_9012362_C_T_b38;chr9_129740522_G_A_b38;chr12_120927628_G_A_b38,chr12_120926020_T_C_b38,chr12_120925921_T_C_b38;chr3_196035621_G_A_b38;chr6_121441087_T_C_b38;chr6_28432761_T_C_b38,chr6_28447190_G_T_b38,chr6_28357424_C_G_b38,chr6_28354519_A_G_b38,chr6_28340257_C_G_b38;chr14_68287700_T_C_b38,chr14_68283210_G_A_b38,chr14_68287978_G_A_b38,chr14_68285926_C_T_b38,chr14_68276590_A_G_b38,chr14_68293424_C_T_b38,chr14_68261708_C_T_b38,chr14_68286876_C_T_b38;chr15_67171953_A_G_b38,chr15_67183097_C_T_b38,chr15_67157322_A_G_b38,chr15_67156561_A_G_b38,chr15_67156025_G_A_b38,chr15_67182745_C_T_b38,chr15_67149412_C_A_b38,chr15_67154447_G_A_b38,chr15_67158877_C_G_b38,chr15_67183426_C_CA_b38,chr15_67150258_C_T_b38,chr15_67160650_A_G_b38,chr15_67157967_A_G_b38,chr15_67163292_C_T_b38;chr2_241759225_G_A_b38,chr2_241742614_T_C_b38,chr2_241771867_G_A_b38;chr14_102777733_C_G_b38;chr11_128302941_G_GA_b38;chr9_137605991_G_A_b38;chr9_6051399_G_A_b38,chr9_6065524_G_A_b38;chr15_60776978_T_C_b38,chr15_60757370_A_C_b38,chr15_60777789_C_T_b38,chr15_60777002_T_C_b38,chr15_60777222_A_G_b38,chr15_60776148_G_A_b38,chr15_60755727_G_A_b38,chr15_60776505_G_A_b38;chr5_132660753_A_G_b38,chr5_132589495_T_C_b38,chr5_132565533_A_G_b38,chr5_132655964_C_T_b38,chr5_132660977_T_C_b38,chr5_132568236_G_A_b38,chr5_132660808_A_C_b38,chr5_132581248_A_C_b38,chr5_132660151_T_C_b38,chr5_132660272_A_G_b38,chr5_132655393_T_C_b38,chr5_132656189_C_T_b38,chr5_132637485_A_G_b38,chr5_132616530_T_C_b38,chr5_132616304_T_C_b38,chr5_132549202_C_A_b38;chr12_57115319_C_T_b38,chr12_57099944_T_G_b38,chr12_57108399_C_T_b38,chr12_57116526_T_C_b38,chr12_57109992_C_T_b38,chr12_57115272_T_C_b38,chr12_57117951_T_C_b38,chr12_57109198_C_T_b38,chr12_57095926_T_C_b38,chr12_57118687_C_G_b38,chr12_57103222_T_C_b38;chr5_110818610_T_C_b38,chr5_110822781_G_A_b38,chr5_110807116_A_G_b38,chr5_110817642_C_A_b38,chr5_110825774_C_CA_b38,chr5_110823145_A_G_b38,chr5_110812772_T_C_b38,chr5_110851355_G_A_b38	20	lung
Atrial_fibrillation	Skin	Melanocyte	0.042071	0.134627	0.289746	1.6659	0.925199	2.68854	0.110435	0.104348	KCNN2;ARNT2;ZEB2;FBXO32;CPEB4;GYPC;SOX5;MLLT3;C9orf3;SCMH1;NR3C1;MTSS1	12	o;eo;o;eo;o;eo;o;o;o;eo;o;eo	chr5_114401365_T_G_b38,chr5_114400719_G_A_b38,chr5_114412874_C_T_b38;chr15_80384583_A_G_b38;chr2_145002786_C_G_b38;chr8_123530691_T_C_b38,chr8_123539735_A_G_b38,chr8_123602831_G_A_b38,chr8_123533862_C_T_b38,chr8_123539893_C_T_b38,chr8_123602082_C_T_b38;chr5_173965957_G_T_b38;chr2_126675889_C_T_b38;chr12_24623818_A_G_b38,chr12_24605546_G_A_b38,chr12_24562114_T_G_b38,chr12_24619033_C_T_b38,chr12_24617944_A_G_b38,chr12_24623865_G_A_b38,chr12_24631205_G_A_b38,chr12_24635405_G_A_b38,chr12_24607522_A_G_b38;chr9_20235006_A_G_b38;chr9_94969974_G_A_b38,chr9_94714202_A_G_b38,chr9_95044951_C_T_b38,chr9_94730238_T_C_b38,chr9_94886305_G_A_b38,chr9_94917489_C_T_b38,chr9_94854821_C_G_b38,chr9_94805045_A_G_b38,chr9_94951177_C_A_b38,chr9_94960984_G_A_b38;chr1_41078607_G_T_b38;chr5_143500967_G_C_b38,chr5_143270839_T_C_b38,chr5_143387595_T_C_b38;chr8_124847608_G_A_b38,chr8_124847575_C_A_b38,chr8_124845117_G_T_b38,chr8_124855592_A_T_b38	12	heart-left_ventricle
Chronic_obstructive_pulmonary_disease	Skin	Epithelial cell (basal keratinocyte)	0.042157	0.121624	0.289746	1.63892	0.928318	2.58082	0.185842	0.162162	ASB1;FGD6;SH3PXD2A;ADAMTSL3;ITGB8;FGF18;IREB2;ARNTL;FAM13A;ADGRG6;SLMAP;DSP	12	eso;o;eo;o;o;o;e;o;o;eo;es;eo	chr2_238407919_G_C_b38,chr2_238409051_G_T_b38,chr2_238407402_T_C_b38,chr2_238415569_C_T_b38;chr12_95160995_C_T_b38,chr12_95147426_C_T_b38,chr12_95144245_C_A_b38;chr10_103903236_A_G_b38,chr10_103856724_A_T_b38,chr10_103854694_G_T_b38,chr10_103897116_G_A_b38,chr10_103891899_G_T_b38;chr15_83847191_C_G_b38,chr15_83724155_G_A_b38,chr15_83753754_C_G_b38,chr15_83643816_G_A_b38;chr7_20384300_G_GTCTGAACCAAGAT_b38,chr7_20378511_C_T_b38,chr7_20381439_G_A_b38,chr7_20386640_T_C_b38,chr7_20372274_T_C_b38;chr5_171474459_T_G_b38,chr5_171474582_A_T_b38;chr15_78497146_C_T_b38,chr15_78481929_C_T_b38;chr11_13149238_G_T_b38,chr11_13149689_C_T_b38;chr4_88947927_C_T_b38,chr4_88962667_G_A_b38,chr4_88948181_T_C_b38,chr4_88951025_G_A_b38,chr4_88951941_A_G_b38,chr4_88945562_T_C_b38,chr4_88954758_C_T_b38,chr4_88962828_C_T_b38,chr4_88949813_C_T_b38;chr6_142416367_G_A_b38,chr6_142542751_T_C_b38,chr6_142334664_T_A_b38,chr6_142395149_G_T_b38,chr6_142476152_G_A_b38,chr6_142493854_C_T_b38,chr6_142403781_C_T_b38,chr6_142345724_T_C_b38,chr6_142517036_C_T_b38,chr6_142385996_T_G_b38,chr6_142446496_A_G_b38,chr6_142334353_A_C_b38,chr6_142380021_A_G_b38,chr6_142442936_A_C_b38,chr6_142413067_T_C_b38,chr6_142472884_C_A_b38,chr6_142332761_A_G_b38,chr6_142431458_G_A_b38,chr6_142347764_T_C_b38,chr6_142382532_C_T_b38,chr6_142358435_G_A_b38,chr6_142367832_A_G_b38;chr3_57884236_T_C_b38,chr3_57893884_T_G_b38,chr3_57896874_C_T_b38,chr3_57760788_C_T_b38,chr3_57884263_G_T_b38;chr6_7562999_T_G_b38	12	lung
Barrett's_esophagus	Esophagus mucosa	Myofibroblast	0.042247	0.2394	0.289746	2.93779	0.822246	5.43982	0.433333	0.4	FOXF1;TMOD1	2	o;o	chr16_86369512_C_T_b38,chr16_86363229_G_C_b38;chr9_97548219_C_T_b38	2	esophagus-mucosa
Psoriasis	Skeletal muscle	Myocyte (NMJ-rich)	0.042669	0.298683	0.291177	1.80179	0.911003	3.08662	0.102564	0.0989011	LRP5;DGKD;IPMK;USP40;ACTR2;EXOC2;ZC3H12C;IL12RB2;CAST,ERAP1	10	o;so;o;e;o;o;eo;o;s,eo	chr11_68406654_G_A_b38;chr2_233429756_G_A_b38;chr10_58227044_G_A_b38;chr2_233593094_T_C_b38;chr2_65270218_A_G_b38;chr6_577820_A_G_b38;chr11_110091706_A_G_b38;chr1_67259437_C_A_b38,chr1_67262335_G_A_b38,chr1_67233226_C_T_b38,chr1_67243458_C_G_b38,chr1_67228519_A_G_b38,chr1_67230864_G_A_b38;chr5_96784555_C_T_b38,chr5_96783148_G_C_b38,chr5_96784466_G_A_b38,chr5_96766240_A_G_b38	9	skin-Sun_exposed_lower_leg
asthma	Skin	Sweat gland cell	0.042701	0.170804	0.291177	1.59579	0.930718	2.49418	0.133333	0.112	TSPAN8;PDE4D;RUNX1;RORC;TNFRSF11A;ZNF652;PRR5L;TMEM232;TFRC;ARRDC1;ZBTB38;RERE;RAD50;TBL1XR1	14	eo;o;o;o;o;eo;o;o;o;eso;eso;es;es;o	chr12_71139430_C_T_b38,chr12_71139458_G_T_b38;chr5_60073967_A_G_b38;chr21_35063733_T_C_b38,chr21_35064754_C_T_b38,chr21_35130261_A_G_b38,chr21_35105762_G_A_b38,chr21_35078544_C_T_b38,chr21_35051694_C_T_b38,chr21_35085209_C_G_b38,chr21_35080321_G_A_b38,chr21_35079942_TCCC_T_b38,chr21_35092334_C_G_b38;chr1_151829204_G_A_b38;chr18_62339745_C_G_b38,chr18_62342581_C_T_b38,chr18_62343215_A_C_b38;chr17_49388381_A_ATCT_b38,chr17_49345148_C_T_b38,chr17_49370984_G_A_b38,chr17_49340816_G_A_b38,chr17_49377153_G_T_b38,chr17_49373159_T_A_b38,chr17_49325445_C_T_b38,chr17_49327266_G_T_b38,chr17_49384071_G_A_b38,chr17_49361940_G_A_b38,chr17_49363104_A_G_b38,chr17_49250821_C_T_b38,chr17_49320708_T_A_b38,chr17_49377145_C_T_b38;chr11_36354471_G_A_b38,chr11_36335707_G_A_b38,chr11_36350207_T_C_b38,chr11_36343703_G_T_b38,chr11_36322652_C_T_b38;chr5_110818610_T_C_b38,chr5_110822781_G_A_b38,chr5_110807116_A_G_b38,chr5_110817642_C_A_b38,chr5_110825774_C_CA_b38,chr5_110823145_A_G_b38,chr5_110812772_T_C_b38,chr5_110851355_G_A_b38;chr3_196035621_G_A_b38;chr9_137605991_G_A_b38;chr3_141390506_C_T_b38,chr3_141406863_C_G_b38,chr3_141406344_A_G_b38,chr3_141423849_G_A_b38,chr3_141390479_A_G_b38,chr3_141386728_A_G_b38,chr3_141383119_C_T_b38,chr3_141383991_G_A_b38,chr3_141396377_T_C_b38,chr3_141428572_T_C_b38,chr3_141414608_G_A_b38,chr3_141381438_A_G_b38,chr3_141431184_A_G_b38,chr3_141387221_T_C_b38,chr3_141375927_C_A_b38,chr3_141375367_G_A_b38,chr3_141402972_A_C_b38,chr3_141374443_T_C_b38;chr1_8437247_T_A_b38,chr1_8424763_A_G_b38,chr1_8441726_A_G_b38,chr1_8429242_C_T_b38,chr1_8420956_T_G_b38,chr1_8371547_C_T_b38,chr1_8444361_C_A_b38,chr1_8444998_G_A_b38,chr1_8438266_T_TG_b38,chr1_8443319_C_A_b38,chr1_8422018_C_T_b38;chr5_132660753_A_G_b38,chr5_132589495_T_C_b38,chr5_132565533_A_G_b38,chr5_132655964_C_T_b38,chr5_132660977_T_C_b38,chr5_132568236_G_A_b38,chr5_132660808_A_C_b38,chr5_132581248_A_C_b38,chr5_132660151_T_C_b38,chr5_132660272_A_G_b38,chr5_132655393_T_C_b38,chr5_132656189_C_T_b38,chr5_132637485_A_G_b38,chr5_132616530_T_C_b38,chr5_132616304_T_C_b38,chr5_132549202_C_A_b38;chr3_177134250_A_T_b38	14	lung
Breast_cancer	Breast	Pericyte/SMC	0.04309	0.166648	0.292252	1.7106	0.919983	2.83878	0.0866915	0.0820896	GIPR;FGF10;EBF1;CREB5;SETBP1;TNS1;ZFPM2;ADCY9;ATXN1;ADCY3,CENPO;ISYNA1,SSBP4	13	o;o;o;o;o;o;o;o;o;eso,e;eo,es	chr19_45676926_C_T_b38,chr19_45679046_T_A_b38,chr19_45677156_G_T_b38,chr19_45678134_G_C_b38,chr19_45698914_C_T_b38,chr19_45675785_G_A_b38,chr19_45690093_A_G_b38;chr5_44875347_A_G_b38,chr5_44577659_C_T_b38;chr5_158793185_A_G_b38,chr5_158817075_C_T_b38,chr5_158803005_G_T_b38,chr5_158818626_A_C_b38;chr7_28317270_T_C_b38;chr18_44819625_A_G_b38,chr18_44831838_G_C_b38;chr2_217858732_A_G_b38;chr8_105346392_A_T_b38;chr16_4056787_C_A_b38;chr6_16399326_C_T_b38;chr2_24906604_A_G_b38,chr2_24907593_T_G_b38,chr2_24907673_A_C_b38,chr2_24914047_T_C_b38,chr2_24894346_A_G_b38,chr2_24874775_A_G_b38,chr2_24913997_T_A_b38,chr2_24899971_C_G_b38,chr2_24911140_T_C_b38,chr2_24908447_A_G_b38;chr19_18508057_G_A_b38,chr19_18438074_T_C_b38,chr19_18446225_A_AGCAGGCCACTAG_b38,chr19_18460331_A_G_b38,chr19_18448066_A_G_b38,chr19_18419351_T_G_b38,chr19_18455994_T_G_b38,chr19_18482743_T_C_b38,chr19_18455585_T_C_b38,chr19_18501541_G_C_b38	11	breast-Mammary
Barrett's_esophagus	Lung	Endothelial cell (lymphatic)	0.043105	0.323288	0.292252	4.57197	0.747286	11.1659	0.2	0.2	TMOD1	1	o	chr9_97548219_C_T_b38	1	esophagus-mucosa
Inflammatory_skin_disease	Lung	Immune (T cell)	0.044433	0.333247	0.300397	2.67893	0.833464	5.85235	0.12	0.12	TNFAIP3;IL12RB2;ELMO1	3	o;o;o	chr6_137874556_T_C_b38,chr6_137876687_C_T_b38;chr1_67281753_G_A_b38,chr1_67284791_T_C_b38,chr1_67281732_A_C_b38;chr7_37355216_C_G_b38,chr7_37354775_A_C_b38,chr7_37349706_G_T_b38	3	skin-Sun_exposed_lower_leg
Non-melanoma_skin_cancer	Breast	Myoepithelial (basal)	0.044996	0.119989	0.302803	1.83027	0.896893	3.16812	0.131048	0.129032	KRT5;TP63;OCA2;BACH2;FOXP1;THNSL2;KANK1;LPP	8	o;so;o;o;o;s;eso;o	chr12_52519884_C_T_b38;chr3_189487243_T_A_b38,chr3_189491857_A_C_b38;chr15_27985172_C_T_b38,chr15_28088564_G_A_b38;chr6_90170674_G_A_b38,chr6_90296024_G_T_b38,chr6_90267049_G_A_b38;chr3_71508794_C_A_b38,chr3_71482962_T_C_b38,chr3_71529871_C_A_b38,chr3_71572518_T_A_b38,chr3_71482316_T_C_b38,chr3_71534232_G_A_b38,chr3_71473027_A_G_b38,chr3_71496019_C_A_b38,chr3_71467706_T_G_b38,chr3_71500488_T_C_b38,chr3_71454328_T_G_b38,chr3_71468492_T_C_b38,chr3_71485612_T_C_b38,chr3_71534026_A_G_b38,chr3_71522194_C_T_b38,chr3_71471739_A_C_b38,chr3_71503981_T_G_b38,chr3_71450250_C_T_b38,chr3_71478634_T_C_b38,chr3_71493128_C_A_b38,chr3_71484227_G_C_b38,chr3_71433933_G_A_b38;chr2_88254832_G_A_b38,chr2_88260088_C_T_b38;chr9_681645_G_A_b38;chr3_188370473_A_G_b38,chr3_188382468_G_T_b38,chr3_188362632_C_G_b38,chr3_188401794_C_T_b38,chr3_188415651_C_T_b38,chr3_188402113_G_A_b38,chr3_188411191_G_A_b38,chr3_188374140_G_A_b38,chr3_188370530_T_C_b38,chr3_188374758_G_T_b38,chr3_188415548_C_T_b38,chr3_188405190_C_T_b38	8	skin-Sun_exposed_lower_leg
Inflammatory_skin_disease	Esophagus mucosa	Immune (T cell)	0.045044	0.191437	0.302803	2.31965	0.854254	4.58688	0.18	0.16	TNFAIP3;IL12RB2;TBL1XR1;ELMO1	4	o;o;o;o	chr6_137874556_T_C_b38,chr6_137876687_C_T_b38;chr1_67281753_G_A_b38,chr1_67284791_T_C_b38,chr1_67281732_A_C_b38;chr3_177009491_T_C_b38;chr7_37355216_C_G_b38,chr7_37354775_A_C_b38,chr7_37349706_G_T_b38	4	skin-Sun_exposed_lower_leg
Heart_rate	Esophagus mucosa	Endothelial cell (vascular)	0.045367	0.154248	0.304113	1.56998	0.923462	2.39179	0.225403	0.209677	CD34;CALCRL;GNB4;MET;CACNA1C;CPNE8,ALG10B;SOX5;BET1,GNG11;ZHX3;CDH11;FNDC3B;FLRT2;GJA1	15	o;eo;eo;o;o;s,e;o;e,eo;o;eo;o;eo;eo	chr1_207920374_A_G_b38;chr2_187138391_T_C_b38,chr2_187320077_G_A_b38,chr2_187377642_A_G_b38,chr2_187325748_G_A_b38,chr2_187163590_G_A_b38;chr3_179455191_G_T_b38,chr3_179455436_A_T_b38,chr3_179451442_T_G_b38;chr7_116806519_T_G_b38;chr12_2068380_G_A_b38,chr12_2071430_C_T_b38,chr12_2069594_G_C_b38,chr12_2075300_G_C_b38;chr12_38712929_C_T_b38,chr12_38695197_A_C_b38;chr12_24623818_A_G_b38,chr12_24605546_G_A_b38,chr12_24619033_C_T_b38,chr12_24617944_A_G_b38,chr12_24623865_G_A_b38,chr12_24631205_G_A_b38,chr12_24635405_G_A_b38,chr12_24607522_A_G_b38;chr7_93920284_T_A_b38,chr7_93916039_G_A_b38,chr7_93921135_C_T_b38,chr7_93921103_G_C_b38,chr7_93911230_T_C_b38;chr20_41203988_T_C_b38;chr16_65249951_A_C_b38,chr16_65231799_C_T_b38,chr16_65223988_T_C_b38,chr16_65252967_T_C_b38,chr16_65249692_AAAGT_A_b38;chr3_172115476_G_C_b38,chr3_172067378_G_C_b38,chr3_172082466_A_G_b38;chr14_85388136_C_T_b38,chr14_85315140_AT_A_b38,chr14_85318907_G_C_b38,chr14_85343567_T_C_b38,chr14_85341837_T_C_b38,chr14_85330220_A_G_b38,chr14_85392103_G_A_b38;chr6_121516168_A_G_b38,chr6_121837124_G_A_b38,chr6_121804281_T_C_b38,chr6_121824888_C_A_b38,chr6_121437366_C_T_b38,chr6_121852542_G_C_b38,chr6_121846992_C_T_b38,chr6_121778006_G_A_b38,chr6_121810339_T_C_b38,chr6_121460244_T_C_b38,chr6_121871446_C_T_b38,chr6_121780609_G_C_b38,chr6_121409576_G_A_b38,chr6_121771751_G_A_b38,chr6_121824746_T_G_b38,chr6_121793305_A_G_b38,chr6_121846353_C_T_b38	13	heart-left_ventricle
Chronic_obstructive_pulmonary_disease	Skin	Pericyte/SMC	0.045609	0.121624	0.304874	1.83843	0.895146	3.21555	0.112715	0.108108	TNS1,DIRC3;ARMC2;ITGA1;RARB;ID4;ASAP2;MICAL3;SLMAP	9	o,e;o;o;o;o;eo;o;es	chr2_217818431_A_G_b38,chr2_217802649_T_C_b38,chr2_217804009_C_T_b38,chr2_217810810_T_C_b38;chr6_108945052_T_C_b38,chr6_108946847_C_T_b38,chr6_108949453_G_A_b38;chr5_52899203_G_A_b38;chr3_25486885_A_G_b38,chr3_25479091_C_A_b38;chr6_19842430_C_T_b38,chr6_19843536_C_A_b38;chr2_9154452_T_A_b38,chr2_9157461_G_A_b38,chr2_9150228_C_T_b38,chr2_9159963_G_T_b38;chr22_18006117_G_C_b38;chr3_57884236_T_C_b38,chr3_57893884_T_G_b38,chr3_57896874_C_T_b38,chr3_57760788_C_T_b38,chr3_57884263_G_T_b38	8	lung
Non-melanoma_skin_cancer	Esophagus muscularis	Pericyte/SMC	0.046098	0.129074	0.307277	1.90894	0.884581	3.44012	0.109375	0.109375	OCA2;FRMD4A;DCBLD1;ROCK2;LPP;TNS3;ZBTB10	7	o;es;eo;o;o;so;o	chr15_27985172_C_T_b38,chr15_28088564_G_A_b38;chr10_13698917_T_C_b38;chr6_117469537_A_T_b38;chr2_11386590_G_A_b38;chr3_188370473_A_G_b38,chr3_188382468_G_T_b38,chr3_188362632_C_G_b38,chr3_188401794_C_T_b38,chr3_188415651_C_T_b38,chr3_188402113_G_A_b38,chr3_188411191_G_A_b38,chr3_188374140_G_A_b38,chr3_188370530_T_C_b38,chr3_188374758_G_T_b38,chr3_188415548_C_T_b38,chr3_188405190_C_T_b38;chr7_47403036_T_C_b38,chr7_47406215_T_C_b38,chr7_47397647_G_A_b38,chr7_47406044_A_G_b38,chr7_47408324_A_G_b38;chr8_80477556_C_T_b38,chr8_80514058_T_TA_b38,chr8_80493687_G_A_b38,chr8_80491773_G_C_b38,chr8_80479448_G_T_b38,chr8_80484870_A_T_b38	7	skin-Sun_exposed_lower_leg
Type_2_diabetes	Skeletal muscle	Pericyte/SMC	0.046533	0.217154	0.309308	1.50746	0.927273	2.27054	0.12381	0.115646	ADCY5;DGKB;PTH1R;LPL;LPP;TMEM18;SPRY2;IRS1;ETS1;PRC1;CAMKK2;ADAMTS9;ZBTB46;KLHL42;PPARG;HIVEP2;TCF7L2	17	o;o;e;eo;o;o;o;eo;o;s;es;o;o;eo;so;o;o	chr3_123374683_T_C_b38,chr3_123363551_T_C_b38,chr3_123349897_C_T_b38,chr3_123350211_C_T_b38,chr3_123346931_A_G_b38,chr3_123351670_C_T_b38,chr3_123377973_T_C_b38,chr3_123371513_G_A_b38,chr3_123351579_G_A_b38,chr3_123335923_A_C_b38;chr7_14882382_T_C_b38,chr7_15013964_C_T_b38,chr7_15024630_G_T_b38,chr7_15025675_C_T_b38,chr7_15023805_T_A_b38,chr7_15025359_G_A_b38,chr7_15025987_A_T_b38,chr7_15024684_G_T_b38,chr7_15024301_C_T_b38,chr7_15025378_T_C_b38,chr7_15025842_C_T_b38,chr7_15019647_A_C_b38,chr7_14858657_C_T_b38;chr3_46884049_T_C_b38;chr8_19961817_T_C_b38,chr8_20028423_T_C_b38,chr8_19958727_A_C_b38,chr8_19962922_T_C_b38,chr8_19962213_C_G_b38,chr8_19995318_G_T_b38,chr8_20002949_C_G_b38,chr8_20012752_T_A_b38,chr8_19965299_C_T_b38,chr8_19990179_C_A_b38,chr8_20008763_G_A_b38,chr8_19966981_T_C_b38,chr8_19961928_A_G_b38,chr8_19975135_G_T_b38,chr8_19967052_T_C_b38,chr8_19994799_C_G_b38,chr8_19962894_G_A_b38,chr8_19970337_C_A_b38,chr8_19979135_T_C_b38,chr8_19994534_T_A_b38,chr8_19966534_C_A_b38,chr8_19998333_GTATTTT_G_b38,chr8_19986711_A_G_b38,chr8_19995428_A_T_b38,chr8_20012760_C_A_b38,chr8_19964271_T_G_b38,chr8_19996989_C_T_b38,chr8_20028215_T_C_b38,chr8_19982897_G_C_b38,chr8_20010875_A_C_b38,chr8_20007664_A_G_b38,chr8_20041650_T_C_b38,chr8_20054859_G_A_b38,chr8_19967156_C_T_b38;chr3_188023111_T_C_b38,chr3_188024054_A_G_b38,chr3_188022735_T_C_b38;chr2_629244_A_C_b38,chr2_653581_G_A_b38,chr2_635154_G_A_b38,chr2_629510_C_A_b38,chr2_651407_T_C_b38,chr2_600575_G_T_b38,chr2_653245_A_C_b38,chr2_624678_G_A_b38,chr2_624210_G_A_b38,chr2_644953_A_G_b38,chr2_631069_G_A_b38,chr2_630070_T_C_b38,chr2_632922_G_A_b38,chr2_633660_C_T_b38,chr2_632348_A_G_b38,chr2_629959_T_C_b38,chr2_622225_T_G_b38,chr2_615140_T_C_b38,chr2_629831_T_C_b38,chr2_638144_G_T_b38,chr2_630323_C_A_b38,chr2_631606_A_G_b38,chr2_651430_T_C_b38,chr2_647861_T_C_b38,chr2_635721_T_C_b38,chr2_653195_G_A_b38,chr2_630553_GA_G_b38,chr2_634905_T_C_b38,chr2_646364_T_A_b38,chr2_631396_T_TA_b38,chr2_629881_T_C_b38,chr2_633053_A_AC_b38,chr2_630569_T_C_b38,chr2_621461_A_C_b38,chr2_637830_A_G_b38,chr2_624034_G_C_b38,chr2_630075_C_T_b38,chr2_629601_A_G_b38,chr2_635857_C_A_b38,chr2_624205_T_G_b38,chr2_636790_T_C_b38,chr2_628504_A_G_b38,chr2_651349_T_G_b38,chr2_614168_A_G_b38,chr2_622827_T_C_b38,chr2_630555_A_G_b38,chr2_621558_C_T_b38,chr2_650519_A_G_b38,chr2_635864_A_G_b38;chr13_80134597_C_T_b38,chr13_80133294_A_G_b38,chr13_80143021_G_A_b38,chr13_80132320_T_C_b38;chr2_226228086_A_G_b38,chr2_226257202_A_G_b38,chr2_226228869_A_C_b38,chr2_226241501_A_G_b38,chr2_226239001_A_C_b38,chr2_226197364_A_G_b38,chr2_226229029_T_C_b38,chr2_226263827_T_G_b38,chr2_226258370_C_T_b38,chr2_226252982_C_G_b38,chr2_226234464_C_T_b38,chr2_226236695_A_G_b38,chr2_226298926_C_T_b38,chr2_226234818_A_G_b38,chr2_226251649_A_G_b38,chr2_226258868_A_G_b38,chr2_226203364_A_C_b38,chr2_226183055_C_T_b38,chr2_226235138_T_C_b38,chr2_226243730_C_T_b38,chr2_226314914_C_G_b38,chr2_226230042_A_G_b38,chr2_226239395_T_C_b38,chr2_226253062_C_G_b38,chr2_226242785_C_T_b38,chr2_226241205_C_T_b38,chr2_226236593_T_C_b38,chr2_226235982_G_T_b38,chr2_226218695_A_G_b38,chr2_226258723_C_T_b38;chr11_128529043_C_T_b38,chr11_128519496_C_T_b38,chr11_128366163_C_A_b38;chr15_90978107_C_A_b38,chr15_90968030_A_G_b38;chr12_121249126_G_A_b38;chr3_64744216_G_A_b38,chr3_64713769_C_T_b38,chr3_64729479_C_T_b38,chr3_64719689_C_T_b38,chr3_64738956_C_T_b38,chr3_64724577_G_A_b38,chr3_64726228_C_T_b38;chr20_63810246_A_T_b38;chr12_27810574_T_G_b38,chr12_27812217_C_T_b38,chr12_27809170_C_T_b38,chr12_27804600_T_G_b38;chr3_12353341_C_T_b38,chr3_12327902_C_T_b38,chr3_12354146_G_A_b38,chr3_12303231_C_G_b38,chr3_12350773_C_T_b38,chr3_12348985_T_C_b38,chr3_12347814_A_G_b38,chr3_12355414_G_A_b38,chr3_12288284_C_T_b38,chr3_12351626_C_G_b38;chr6_142751904_T_C_b38;chr10_113008012_G_A_b38,chr10_112995025_T_C_b38,chr10_112994312_T_C_b38,chr10_112996282_A_T_b38,chr10_113049143_G_T_b38,chr10_113120583_T_C_b38,chr10_113039134_T_A_b38,chr10_113005988_C_A_b38,chr10_113129502_T_A_b38,chr10_113014674_A_C_b38,chr10_112998590_C_T_b38,chr10_112994329_T_C_b38,chr10_113029056_T_C_b38	17	muscle-skeletal
Barrett's_esophagus	Skin	Sebaceous gland cell	0.046786	0.249525	0.310121	4.25486	0.716606	9.76529	0.25	0.25	MSRA	1	o	chr8_10210563_G_A_b38	1	esophagus-mucosa
Barrett's_esophagus	Prostate	Myocyte (smooth muscle)	0.046928	0.250283	0.310195	2.81822	0.789974	5.21324	0.4	0.4	FOXF1;TMOD1	2	o;o	chr16_86369512_C_T_b38,chr16_86363229_G_C_b38;chr9_97548219_C_T_b38	2	esophagus-mucosa
Heart_rate_variability_traits	Heart	Schwann cell	0.047221	0.306937	0.311265	4.42423	0.710534	11.3163	0.25	0.166667	SYT10	1	o	chr12_33529470_T_C_b38,chr12_33424055_A_C_b38,chr12_33445840_G_A_b38,chr12_33440192_T_C_b38,chr12_33469964_T_A_b38,chr12_33376353_T_C_b38,chr12_33445628_G_A_b38	1	heart-left_ventricle
Heart_rate_variability_traits	Esophagus mucosa	Schwann cell	0.047433	0.20159	0.311578	4.41634	0.709172	11.2868	0.166667	0.166667	SOX5	1	o	chr12_24623818_A_G_b38,chr12_24605546_G_A_b38,chr12_24619033_C_T_b38,chr12_24617944_A_G_b38,chr12_24623865_G_A_b38,chr12_24631205_G_A_b38,chr12_24635405_G_A_b38,chr12_24607522_A_G_b38	1	heart-left_ventricle
Prostate-specific_antigen_levels	Esophagus mucosa	Immune (B cell)	0.047531	0.188646	0.311578	2.60751	0.814022	5.6187	0.136364	0.136364	JAZF1;ATF7IP;BCL11A	3	o;eo;o	chr7_27936944_G_A_b38,chr7_27949784_T_G_b38;chr12_14458588_C_T_b38,chr12_14442822_G_A_b38,chr12_14399911_G_C_b38,chr12_14368248_T_C_b38,chr12_14475839_C_T_b38,chr12_14336617_A_C_b38,chr12_14434367_A_G_b38,chr12_14398091_T_C_b38,chr12_14354498_A_G_b38,chr12_14331237_G_A_b38;chr2_60535367_T_G_b38,chr2_60532612_G_T_b38	3	prostate
Heart_rate	Breast	Endothelial cell (vascular)	0.047733	0.063644	0.311777	1.68407	0.90089	2.74022	0.20041	0.163934	CD34;MET;GJA1;GNB4;SGIP1;ZHX3;CALCRL;TP53I11;FRMD4B;PLEC	10	o;o;eo;eo;eso;o;eo;eo;eo;e	chr1_207920374_A_G_b38;chr7_116806519_T_G_b38;chr6_121516168_A_G_b38,chr6_121837124_G_A_b38,chr6_121804281_T_C_b38,chr6_121824888_C_A_b38,chr6_121437366_C_T_b38,chr6_121852542_G_C_b38,chr6_121846992_C_T_b38,chr6_121778006_G_A_b38,chr6_121810339_T_C_b38,chr6_121460244_T_C_b38,chr6_121871446_C_T_b38,chr6_121780609_G_C_b38,chr6_121409576_G_A_b38,chr6_121771751_G_A_b38,chr6_121824746_T_G_b38,chr6_121793305_A_G_b38,chr6_121846353_C_T_b38;chr3_179455191_G_T_b38,chr3_179455436_A_T_b38,chr3_179451442_T_G_b38;chr1_66553045_C_T_b38,chr1_66525663_T_C_b38;chr20_41203988_T_C_b38;chr2_187138391_T_C_b38,chr2_187320077_G_A_b38,chr2_187377642_A_G_b38,chr2_187325748_G_A_b38,chr2_187163590_G_A_b38;chr11_44958832_A_G_b38;chr3_69361574_A_G_b38,chr3_69357651_T_A_b38;chr8_143944186_C_T_b38,chr8_143907320_G_A_b38	10	heart-left_ventricle
Chronic_obstructive_pulmonary_disease	Breast	Epithelial cell (luminal)	0.047961	0.095922	0.311777	1.46741	0.927673	2.12432	0.266088	0.22973	AZGP1;DSP;THSD4;SPHKAP;NTN4;GSTCD,INTS12,NPNT,ARHGEF38;RFX6;ITGB8;TGFB2;BTC;SERP2;SFTPD;FGD6;FAM13A;NR4A2;TET2;CSMD1	20	e;eo;eo;e;s;e,es,eso,o;o;o;o;so;o;o;o;o;o;o;o	chr7_100020229_G_C_b38,chr7_100032719_C_T_b38;chr6_7562999_T_G_b38;chr15_71314327_C_A_b38,chr15_71329185_G_A_b38,chr15_71404547_A_G_b38,chr15_71373485_T_C_b38,chr15_71314041_G_A_b38,chr15_71352781_G_A_b38,chr15_71320175_T_G_b38,chr15_71363396_C_T_b38,chr15_71336031_T_A_b38;chr2_228646213_T_C_b38,chr2_228637481_A_C_b38,chr2_228637787_C_T_b38,chr2_228705203_C_G_b38;chr12_95877650_T_C_b38,chr12_95843792_T_C_b38,chr12_95861926_T_C_b38,chr12_95848331_T_G_b38;chr4_105893145_A_G_b38,chr4_105845273_T_C_b38,chr4_105710713_A_G_b38,chr4_105599585_C_T_b38,chr4_105893931_T_C_b38,chr4_105897896_G_A_b38,chr4_105767747_A_G_b38,chr4_105854868_G_C_b38,chr4_105886950_G_A_b38,chr4_105818436_G_T_b38,chr4_105894827_TAGAGAC_T_b38,chr4_105907638_T_C_b38,chr4_105697983_G_T_b38;chr6_116938539_T_C_b38,chr6_116939616_G_A_b38,chr6_116936036_C_T_b38,chr6_116888889_T_C_b38,chr6_116935855_T_C_b38;chr7_20384300_G_GTCTGAACCAAGAT_b38,chr7_20378511_C_T_b38,chr7_20381439_G_A_b38,chr7_20386640_T_C_b38,chr7_20372274_T_C_b38;chr1_218461445_A_G_b38,chr1_218436360_A_G_b38,chr1_218451191_T_C_b38,chr1_218432267_G_A_b38,chr1_218423955_C_G_b38,chr1_218515813_T_C_b38,chr1_218431336_G_A_b38,chr1_218425127_A_T_b38,chr1_218418281_G_A_b38,chr1_218442109_A_C_b38,chr1_218444558_C_T_b38,chr1_218442672_C_T_b38,chr1_218423702_G_A_b38,chr1_218458110_C_G_b38,chr1_218524685_C_T_b38;chr4_74751319_G_A_b38,chr4_74751046_A_C_b38,chr4_74748153_G_A_b38;chr13_44268367_G_A_b38;chr10_79946568_A_G_b38;chr12_95160995_C_T_b38,chr12_95147426_C_T_b38,chr12_95144245_C_A_b38;chr4_88947927_C_T_b38,chr4_88962667_G_A_b38,chr4_88948181_T_C_b38,chr4_88951025_G_A_b38,chr4_88951941_A_G_b38,chr4_88945562_T_C_b38,chr4_88954758_C_T_b38,chr4_88962828_C_T_b38,chr4_88949813_C_T_b38;chr2_156140933_C_G_b38,chr2_156159745_C_T_b38,chr2_156142512_C_A_b38,chr2_156220381_C_G_b38,chr2_156227185_G_A_b38,chr2_156189920_T_C_b38,chr2_156156523_C_T_b38;chr4_105230485_G_A_b38,chr4_105227601_G_C_b38,chr4_105215876_G_A_b38,chr4_105140377_C_A_b38,chr4_105212027_C_T_b38,chr4_105210053_C_T_b38,chr4_105143469_T_TA_b38,chr4_105223578_A_C_b38;chr8_3036858_G_A_b38	17	lung
Heart_rate_variability_traits	Lung	Epithelial cell (ciliated)	0.048075	0.18606	0.311777	2.87193	0.782667	5.62233	0.5	0.333333	SYT10;SOX5	2	o;o	chr12_33529470_T_C_b38,chr12_33424055_A_C_b38,chr12_33445840_G_A_b38,chr12_33440192_T_C_b38,chr12_33469964_T_A_b38,chr12_33376353_T_C_b38,chr12_33445628_G_A_b38;chr12_24623818_A_G_b38,chr12_24605546_G_A_b38,chr12_24619033_C_T_b38,chr12_24617944_A_G_b38,chr12_24623865_G_A_b38,chr12_24631205_G_A_b38,chr12_24635405_G_A_b38,chr12_24607522_A_G_b38	2	heart-left_ventricle
Non-melanoma_skin_cancer	Lung	Epithelial cell (alveolar type II)	0.048087	0.25643	0.311777	1.63803	0.905625	2.60988	0.176923	0.169231	CTSH;KANK1;IRF4;ATP11A;MAL2;CYP1B1;RNASET2;ST3GAL6;THNSL2;FOXP1;DCBLD1	11	eso;eso;eso;s;eo;o;eo;eo;s;o;eo	chr15_78944951_C_T_b38,chr15_78936857_A_G_b38,chr15_78942615_G_A_b38;chr9_681645_G_A_b38;chr6_396321_C_T_b38;chr13_112878676_T_C_b38,chr13_112880068_T_C_b38,chr13_112883134_G_A_b38,chr13_112879337_C_A_b38,chr13_112882997_C_T_b38;chr8_119070014_G_C_b38,chr8_119080735_C_T_b38,chr8_119070732_T_C_b38;chr2_38070996_T_C_b38;chr6_166989048_G_A_b38,chr6_166990385_C_A_b38,chr6_166969587_G_A_b38,chr6_166956742_T_C_b38,chr6_166981146_A_T_b38,chr6_166956504_A_G_b38,chr6_166986857_T_C_b38,chr6_166956723_A_C_b38;chr3_98736828_C_T_b38,chr3_98718296_A_G_b38,chr3_98728296_G_A_b38;chr2_88254832_G_A_b38,chr2_88260088_C_T_b38;chr3_71508794_C_A_b38,chr3_71482962_T_C_b38,chr3_71529871_C_A_b38,chr3_71572518_T_A_b38,chr3_71482316_T_C_b38,chr3_71534232_G_A_b38,chr3_71473027_A_G_b38,chr3_71496019_C_A_b38,chr3_71467706_T_G_b38,chr3_71500488_T_C_b38,chr3_71454328_T_G_b38,chr3_71468492_T_C_b38,chr3_71485612_T_C_b38,chr3_71534026_A_G_b38,chr3_71522194_C_T_b38,chr3_71471739_A_C_b38,chr3_71503981_T_G_b38,chr3_71450250_C_T_b38,chr3_71478634_T_C_b38,chr3_71493128_C_A_b38,chr3_71484227_G_C_b38,chr3_71433933_G_A_b38;chr6_117469537_A_T_b38	11	skin-Sun_exposed_lower_leg
asthma	Breast	Fibroblast	0.048382	0.129019	0.312217	1.51467	0.921289	2.29264	0.144986	0.130081	IRF4;PTGES;MRVI1;JAZF1;ADAMTSL3;RORA;IL33;HDAC7;SEPT8;NDFIP1;ETS1;SPSB1;IL4R;LPP;PLXNC1;AHI1	16	o;o;so;eo;o;o;eo;o;o;eo;o;o;so;o;o;o	chr6_410417_A_G_b38,chr6_408079_C_T_b38,chr6_412802_G_A_b38,chr6_411064_A_G_b38,chr6_409119_A_G_b38;chr9_129740522_G_A_b38;chr11_10643354_C_T_b38,chr11_10639293_G_T_b38,chr11_10643688_C_T_b38,chr11_10642486_G_T_b38,chr11_10645728_A_G_b38;chr7_28117268_C_T_b38,chr7_28137682_C_T_b38,chr7_28133120_T_G_b38,chr7_28129126_GTCTT_G_b38,chr7_28116987_C_G_b38,chr7_28132967_T_C_b38,chr7_28138643_G_T_b38,chr7_28135367_T_C_b38;chr15_83887871_G_A_b38,chr15_83878087_A_G_b38;chr15_60776978_T_C_b38,chr15_60757370_A_C_b38,chr15_60777789_C_T_b38,chr15_60777002_T_C_b38,chr15_60777222_A_G_b38,chr15_60776148_G_A_b38,chr15_60755727_G_A_b38,chr15_60776505_G_A_b38;chr9_6211813_T_C_b38,chr9_6176871_C_G_b38,chr9_6231239_A_G_b38,chr9_6047765_C_T_b38,chr9_6193455_C_A_b38,chr9_6175855_A_T_b38,chr9_6074494_T_C_b38,chr9_6213387_G_A_b38,chr9_6197392_T_C_b38,chr9_6192796_T_C_b38,chr9_6177453_G_A_b38,chr9_6081804_G_T_b38,chr9_6190076_A_C_b38,chr9_6208030_G_T_b38,chr9_6210099_T_C_b38,chr9_6209697_A_G_b38,chr9_6213468_C_T_b38,chr9_6172380_A_G_b38;chr12_47811575_C_T_b38,chr12_47792780_T_A_b38,chr12_47803199_G_A_b38,chr12_47809158_C_T_b38,chr12_47802090_C_T_b38,chr12_47810716_C_G_b38,chr12_47793818_C_T_b38;chr5_132770006_T_C_b38;chr5_142112420_C_T_b38,chr5_142119476_A_G_b38,chr5_142131189_A_G_b38,chr5_142109741_A_G_b38,chr5_142153497_A_G_b38,chr5_142139375_A_AAGG_b38,chr5_142133639_A_T_b38,chr5_142159774_C_A_b38,chr5_142158452_G_C_b38,chr5_142112854_C_A_b38,chr5_142088291_C_A_b38,chr5_142146492_C_A_b38,chr5_142134289_T_C_b38,chr5_142145740_A_G_b38;chr11_128302941_G_GA_b38;chr1_9296617_T_C_b38;chr16_27332642_T_C_b38,chr16_27360103_T_C_b38,chr16_27360218_C_T_b38,chr16_27354132_C_G_b38,chr16_27327706_T_C_b38,chr16_27338117_T_C_b38,chr16_27337847_C_T_b38,chr16_27358181_A_G_b38,chr16_27344528_G_A_b38;chr3_188415651_C_T_b38,chr3_188371466_C_T_b38,chr3_188382468_G_T_b38,chr3_188415730_A_T_b38,chr3_188402113_G_A_b38,chr3_188374140_G_A_b38,chr3_188370530_T_C_b38,chr3_188377067_A_T_b38,chr3_188411191_G_A_b38,chr3_188407332_C_T_b38,chr3_188384928_C_T_b38,chr3_188394766_C_A_b38,chr3_188370473_A_G_b38,chr3_188401794_C_T_b38,chr3_188362632_C_G_b38,chr3_188384073_G_C_b38,chr3_188403231_C_T_b38,chr3_188415548_C_T_b38,chr3_188405190_C_T_b38,chr3_188414322_A_G_b38;chr12_94188701_T_C_b38,chr12_94190901_G_T_b38;chr6_135400147_G_A_b38	16	lung
Non-melanoma_skin_cancer	Skeletal muscle	Immune (DC/macrophage)	0.048418	0.338926	0.312217	1.55687	0.914256	2.37131	0.250768	0.209677	CPVL;TRPS1;RCC2;CTSS;HLA-B;PTPN22;ATP11A;FOXP1;JDP2;ADAM15,ZBTB7B;CTSH;FRMD4A;ST3GAL6	14	o;eso;eo;eo;o;o;s;o;o;e,eo;eso;es;eo	chr7_29092663_A_G_b38;chr8_115620592_A_T_b38,chr8_115585182_T_G_b38,chr8_115584890_G_A_b38,chr8_115621679_C_T_b38,chr8_115602316_C_A_b38,chr8_115617852_A_T_b38,chr8_115590628_T_C_b38,chr8_115590876_C_T_b38,chr8_115589675_C_T_b38,chr8_115590776_T_C_b38,chr8_115586972_T_G_b38,chr8_115608987_C_T_b38,chr8_115618084_A_G_b38;chr1_17426759_CTTTTTTTTTTTTT_C_b38,chr1_17398271_A_G_b38,chr1_17418040_A_G_b38,chr1_17423008_G_A_b38,chr1_17395867_G_A_b38,chr1_17419777_C_T_b38;chr1_150713240_T_C_b38,chr1_150764744_A_G_b38;chr6_31356838_C_T_b38;chr1_113761186_C_A_b38,chr1_113834946_A_G_b38;chr13_112878676_T_C_b38,chr13_112880068_T_C_b38,chr13_112883134_G_A_b38,chr13_112879337_C_A_b38,chr13_112882997_C_T_b38;chr3_71508794_C_A_b38,chr3_71482962_T_C_b38,chr3_71529871_C_A_b38,chr3_71572518_T_A_b38,chr3_71482316_T_C_b38,chr3_71534232_G_A_b38,chr3_71473027_A_G_b38,chr3_71496019_C_A_b38,chr3_71467706_T_G_b38,chr3_71500488_T_C_b38,chr3_71454328_T_G_b38,chr3_71468492_T_C_b38,chr3_71485612_T_C_b38,chr3_71534026_A_G_b38,chr3_71522194_C_T_b38,chr3_71471739_A_C_b38,chr3_71503981_T_G_b38,chr3_71450250_C_T_b38,chr3_71478634_T_C_b38,chr3_71493128_C_A_b38,chr3_71484227_G_C_b38,chr3_71433933_G_A_b38;chr14_75469205_G_A_b38,chr14_75470497_G_C_b38;chr1_155021439_CT_C_b38,chr1_155011887_G_A_b38,chr1_155022502_G_T_b38,chr1_155018913_T_C_b38,chr1_155017347_T_TGGGGGCAGTAGAGGGGGCAGTAGA_b38,chr1_155013615_T_C_b38;chr15_78944951_C_T_b38,chr15_78936857_A_G_b38,chr15_78942615_G_A_b38;chr10_13698917_T_C_b38;chr3_98736828_C_T_b38,chr3_98718296_A_G_b38,chr3_98728296_G_A_b38	13	skin-Sun_exposed_lower_leg
Breast_cancer	Esophagus mucosa	Immune (DC)	0.048661	0.194636	0.312934	1.47936	0.925352	2.19425	0.157475	0.132353	RASSF2;DUSP4;ZNF365;CDYL2;BCL2L11;MKL1;SUB1;PPM1K;NRIP1;SRGAP2C;CUX1;TET2;RALY;ATF7IP;ZBTB38;CDKAL1;PEX14;TRPS1	18	s;e;o;o;so;e;o;eo;eo;o;o;o;o;o;eso;o;eo;o	chr20_4805434_T_C_b38;chr8_29652100_A_C_b38;chr10_62540131_A_G_b38,chr10_62518923_G_A_b38,chr10_62498069_T_C_b38;chr16_80616908_A_G_b38;chr2_111137143_T_C_b38,chr2_111168154_CTTATGTT_C_b38,chr2_111142304_G_A_b38;chr22_40601107_G_A_b38,chr22_40489495_T_C_b38,chr22_40583160_A_G_b38,chr22_40564688_C_T_b38,chr22_40441831_T_C_b38,chr22_40466609_A_G_b38,chr22_40488658_C_T_b38,chr22_40484209_G_A_b38,chr22_40481380_C_T_b38,chr22_40480230_T_C_b38,chr22_40496790_C_T_b38;chr5_32581080_G_A_b38,chr5_32567626_C_T_b38;chr4_88322666_C_T_b38;chr21_15201802_C_T_b38,chr21_15148511_G_A_b38,chr21_14992435_T_G_b38,chr21_15202135_C_A_b38;chr1_121538815_A_G_b38;chr7_101909160_G_A_b38;chr4_105152352_A_G_b38,chr4_105259107_T_C_b38,chr4_105205256_G_C_b38,chr4_105280399_T_C_b38,chr4_105166665_A_G_b38,chr4_105163621_C_T_b38;chr20_34131991_C_T_b38,chr20_34000289_T_C_b38,chr20_34002002_G_C_b38,chr20_34141638_T_G_b38,chr20_34022595_T_C_b38,chr20_34087921_A_G_b38;chr12_14260997_G_C_b38;chr3_141423849_G_A_b38,chr3_141406344_A_G_b38,chr3_141402972_A_C_b38,chr3_141387221_T_C_b38,chr3_141414608_G_A_b38,chr3_141396377_T_C_b38,chr3_141390479_A_G_b38,chr3_141428572_T_C_b38,chr3_141383119_C_T_b38,chr3_141383991_G_A_b38,chr3_141390506_C_T_b38,chr3_141375367_G_A_b38,chr3_141406863_C_G_b38,chr3_141386728_A_G_b38,chr3_141431184_A_G_b38,chr3_141381438_A_G_b38,chr3_141374443_T_C_b38,chr3_141375927_C_A_b38;chr6_20621007_T_C_b38;chr1_10506158_A_G_b38,chr1_10496390_G_T_b38,chr1_10496040_G_A_b38,chr1_10497194_T_C_b38,chr1_10534733_A_G_b38,chr1_10483760_A_AC_b38,chr1_10503552_A_G_b38;chr8_116197325_A_G_b38	18	breast-Mammary
Breast_cancer	Heart	Endothelial cell (vascular)	0.049512	0.240803	0.317355	1.4258	0.929489	2.04517	0.180597	0.156716	POU5F1B;PTHLH;KLF4;TBX3;TNFSF10;RALGAPA2;ANXA13;HNF4G;KCNN4,LYPD5;SLC25A21;CCDC88C;MYC;NREP;INHBB;CDYL2;PHLDA3;FOXP1;EMID1;MTMR11;ZSWIM4;CCND1	22	o;o;o;o;o;e;eso;o;eo,s;o;eso;o;o;o;o;o;o;o;o;o;o	chr8_127375606_T_C_b38,chr8_127344424_C_T_b38,chr8_127359926_A_G_b38,chr8_127371351_C_T_b38,chr8_127343372_A_G_b38,chr8_127201316_C_CA_b38,chr8_127375779_A_G_b38;chr12_28002147_A_G_b38,chr12_28001962_G_A_b38,chr12_28031943_G_A_b38,chr12_28003148_C_G_b38,chr12_27998676_A_C_b38,chr12_28021884_C_T_b38;chr9_107541527_TAA_T_b38,chr9_107543834_C_A_b38;chr12_114668883_C_A_b38,chr12_114670331_T_C_b38;chr3_172567369_C_T_b38;chr20_20750594_GTC_G_b38;chr8_123726378_C_T_b38,chr8_123745421_C_T_b38;chr8_75393550_A_T_b38,chr8_75318066_G_T_b38,chr8_75335458_A_G_b38,chr8_75505702_A_G_b38;chr19_43777746_G_A_b38,chr19_43782361_A_G_b38,chr19_43778879_T_C_b38;chr14_36759299_C_T_b38;chr14_91285444_TC_T_b38,chr14_91374725_A_G_b38;chr8_128185657_C_G_b38,chr8_128182395_C_T_b38,chr8_128167680_A_G_b38,chr8_128173864_T_C_b38,chr8_128192016_T_C_b38;chr5_111882089_G_T_b38;chr2_120487546_T_C_b38,chr2_120330606_G_A_b38,chr2_120481784_T_C_b38,chr2_120398560_T_C_b38;chr16_80616908_A_G_b38;chr1_201468704_C_T_b38;chr3_71471739_A_C_b38,chr3_71493128_C_A_b38,chr3_71500488_T_C_b38,chr3_71482962_T_C_b38,chr3_71454328_T_G_b38,chr3_71467706_T_G_b38,chr3_71496019_C_A_b38,chr3_71482316_T_C_b38,chr3_71522194_C_T_b38,chr3_71534232_G_A_b38,chr3_71468492_T_C_b38,chr3_71529871_C_A_b38,chr3_71534026_A_G_b38,chr3_71503981_T_G_b38,chr3_71508794_C_A_b38,chr3_71485612_T_C_b38,chr3_71473027_A_G_b38,chr3_71478634_T_C_b38,chr3_71484227_G_C_b38;chr22_29225488_C_T_b38;chr1_150023307_G_A_b38,chr1_149955122_A_C_b38,chr1_149934520_T_C_b38,chr1_149920979_A_G_b38;chr19_13844347_G_A_b38,chr19_13841016_G_A_b38,chr19_13845849_T_G_b38;chr11_69516874_C_G_b38,chr11_69516650_C_T_b38,chr11_69516215_G_A_b38,chr11_69564393_C_A_b38	21	breast-Mammary
Heart_rate_variability_traits	Lung	Epithelial cell (club)	0.049616	0.18606	0.317355	4.31663	0.690813	11.022	0.166667	0.166667	SOX5	1	o	chr12_24623818_A_G_b38,chr12_24605546_G_A_b38,chr12_24619033_C_T_b38,chr12_24617944_A_G_b38,chr12_24623865_G_A_b38,chr12_24631205_G_A_b38,chr12_24635405_G_A_b38,chr12_24607522_A_G_b38	1	heart-left_ventricle
Non-melanoma_skin_cancer	Heart	Schwann cell	0.04976	0.174986	0.317421	1.98821	0.860192	3.7454	0.09375	0.09375	FRMD4A;CDKN2B;BACH2;ZFHX4;THNSL2;ST3GAL6	6	es;o;o;o;s;eo	chr10_13698917_T_C_b38;chr9_22054691_T_C_b38;chr6_90170674_G_A_b38,chr6_90296024_G_T_b38,chr6_90267049_G_A_b38;chr8_76566304_C_G_b38,chr8_76562895_T_C_b38,chr8_76564870_G_A_b38,chr8_76562310_T_G_b38,chr8_76571195_G_A_b38,chr8_76556443_C_T_b38;chr2_88254832_G_A_b38,chr2_88260088_C_T_b38;chr3_98736828_C_T_b38,chr3_98718296_A_G_b38,chr3_98728296_G_A_b38	6	skin-Sun_exposed_lower_leg
Chronic_obstructive_pulmonary_disease	Esophagus muscularis	Schwann cell	0.050236	0.140661	0.319598	1.5958	0.904129	2.51366	0.165767	0.16	ADGRG6;AZGP1;ITGB8;ASAP2;GLIS3;MMP15;ME3,PRSS23;SH3PXD2A;ITPK1;ARMC2;NR4A2;ADAM19	13	eo;e;o;eo;o;eso;o,o;eo;o;o;o;eso	chr6_142416367_G_A_b38,chr6_142542751_T_C_b38,chr6_142334664_T_A_b38,chr6_142395149_G_T_b38,chr6_142476152_G_A_b38,chr6_142493854_C_T_b38,chr6_142403781_C_T_b38,chr6_142345724_T_C_b38,chr6_142517036_C_T_b38,chr6_142385996_T_G_b38,chr6_142446496_A_G_b38,chr6_142334353_A_C_b38,chr6_142380021_A_G_b38,chr6_142442936_A_C_b38,chr6_142413067_T_C_b38,chr6_142472884_C_A_b38,chr6_142332761_A_G_b38,chr6_142431458_G_A_b38,chr6_142347764_T_C_b38,chr6_142382532_C_T_b38,chr6_142358435_G_A_b38,chr6_142367832_A_G_b38;chr7_100020229_G_C_b38,chr7_100032719_C_T_b38;chr7_20384300_G_GTCTGAACCAAGAT_b38,chr7_20378511_C_T_b38,chr7_20381439_G_A_b38,chr7_20386640_T_C_b38,chr7_20372274_T_C_b38;chr2_9154452_T_A_b38,chr2_9157461_G_A_b38,chr2_9150228_C_T_b38,chr2_9159963_G_T_b38;chr9_4145340_G_A_b38,chr9_4144387_G_C_b38,chr9_4144203_C_G_b38,chr9_4140608_C_T_b38,chr9_4144772_C_T_b38,chr9_4143749_A_T_b38;chr16_58041378_C_T_b38,chr16_58063696_G_C_b38;chr11_86737797_T_C_b38,chr11_86731691_G_C_b38,chr11_86733719_A_G_b38;chr10_103903236_A_G_b38,chr10_103856724_A_T_b38,chr10_103854694_G_T_b38,chr10_103897116_G_A_b38,chr10_103891899_G_T_b38;chr14_93050120_T_C_b38,chr14_93034681_A_G_b38,chr14_93050053_T_G_b38,chr14_93037041_T_C_b38,chr14_93044034_T_C_b38,chr14_93045296_G_A_b38;chr6_108945052_T_C_b38,chr6_108946847_C_T_b38,chr6_108949453_G_A_b38;chr2_156140933_C_G_b38,chr2_156159745_C_T_b38,chr2_156142512_C_A_b38,chr2_156220381_C_G_b38,chr2_156227185_G_A_b38,chr2_156189920_T_C_b38,chr2_156156523_C_T_b38;chr5_157505368_A_C_b38,chr5_157510035_A_G_b38,chr5_157517191_C_A_b38,chr5_157499434_T_C_b38,chr5_157501815_G_A_b38,chr5_157521310_T_G_b38,chr5_157508516_C_T_b38,chr5_157575687_C_T_b38	12	lung
Prostate-specific_antigen_levels	Heart	Adipocyte	0.050735	0.444473	0.32191	2.01697	0.84856	3.6463	0.25	0.227273	FGFR2;PDGFC;ZNF827;ATF7IP;WDR11	5	o;o;o;eo;eso	chr10_121572176_A_T_b38;chr4_156613097_C_A_b38;chr4_145953075_A_AT_b38;chr12_14458588_C_T_b38,chr12_14442822_G_A_b38,chr12_14399911_G_C_b38,chr12_14368248_T_C_b38,chr12_14475839_C_T_b38,chr12_14336617_A_C_b38,chr12_14434367_A_G_b38,chr12_14398091_T_C_b38,chr12_14354498_A_G_b38,chr12_14331237_G_A_b38;chr10_120870067_C_T_b38,chr10_120915337_G_A_b38	5	prostate
Non-melanoma_skin_cancer	Lung	Epithelial cell (alveolar type I)	0.051286	0.25643	0.324538	1.66525	0.890272	2.721	0.17848	0.153846	CDKN2B;RIPK4;OCA2;TNS3;SCAF1;RHOU;LPP;MAL2;ZNF365;ATP11A	10	o;o;o;so;o;o;o;eo;o;s	chr9_22054691_T_C_b38;chr21_41668926_C_G_b38,chr21_41666784_A_C_b38,chr21_41668857_A_T_b38;chr15_27985172_C_T_b38,chr15_28088564_G_A_b38;chr7_47403036_T_C_b38,chr7_47406215_T_C_b38,chr7_47397647_G_A_b38,chr7_47406044_A_G_b38,chr7_47408324_A_G_b38;chr19_49648429_T_A_b38;chr1_228858641_C_T_b38,chr1_228853327_C_G_b38,chr1_228862088_T_G_b38;chr3_188370473_A_G_b38,chr3_188382468_G_T_b38,chr3_188362632_C_G_b38,chr3_188401794_C_T_b38,chr3_188415651_C_T_b38,chr3_188402113_G_A_b38,chr3_188411191_G_A_b38,chr3_188374140_G_A_b38,chr3_188370530_T_C_b38,chr3_188374758_G_T_b38,chr3_188415548_C_T_b38,chr3_188405190_C_T_b38;chr8_119070014_G_C_b38,chr8_119080735_C_T_b38,chr8_119070732_T_C_b38;chr10_62663745_G_T_b38,chr10_62628871_G_C_b38,chr10_62681444_G_A_b38,chr10_62638706_C_T_b38,chr10_62637778_T_C_b38,chr10_62678726_G_C_b38,chr10_62642673_G_A_b38,chr10_62637156_C_T_b38,chr10_62679011_T_C_b38;chr13_112878676_T_C_b38,chr13_112880068_T_C_b38,chr13_112883134_G_A_b38,chr13_112879337_C_A_b38,chr13_112882997_C_T_b38	10	skin-Sun_exposed_lower_leg
Prostate-specific_antigen_levels	Esophagus muscularis	Myocyte (smooth muscle)	0.051654	0.361578	0.325997	1.85613	0.861323	3.13631	0.309524	0.285714	FGFR2;MKX,ARMC4;BCL11A;ZNF827;HNF1B;ZBTB38	7	o;e,o;o;o;o;eso	chr10_121572176_A_T_b38;chr10_27805490_C_G_b38;chr2_60535367_T_G_b38,chr2_60532612_G_T_b38;chr4_145953075_A_AT_b38;chr17_37737784_G_A_b38,chr17_37738049_G_A_b38,chr17_37742390_A_G_b38;chr3_141386728_A_G_b38,chr3_141428572_T_C_b38,chr3_141406863_C_G_b38,chr3_141390479_A_G_b38,chr3_141387221_T_C_b38,chr3_141383991_G_A_b38,chr3_141431184_A_G_b38,chr3_141396377_T_C_b38,chr3_141375367_G_A_b38,chr3_141414608_G_A_b38,chr3_141374443_T_C_b38,chr3_141402972_A_C_b38,chr3_141383119_C_T_b38,chr3_141390506_C_T_b38,chr3_141381438_A_G_b38,chr3_141423849_G_A_b38,chr3_141406344_A_G_b38,chr3_141375927_C_A_b38	6	prostate
Atopic_Dermatitis	Esophagus muscularis	Pericyte/SMC	0.05267	0.10534	0.331528	1.58352	0.898585	2.52413	0.103757	0.0935252	PRDM16;LCLAT1;BATF3;ABO;LPP;IKZF2;ETS1;FOSL2;TNFAIP8;NDFIP1;ARHGAP15;RUNX1;IL6R	13	o;eo;o;o;o;o;o;so;o;eo;o;o;eso	chr1_3259164_A_G_b38;chr2_30555718_C_T_b38,chr2_30514935_T_G_b38;chr1_212691650_A_G_b38;chr9_133279294_G_T_b38;chr3_188382468_G_T_b38,chr3_188362632_C_G_b38,chr3_188401794_C_T_b38,chr3_188415651_C_T_b38,chr3_188415730_A_T_b38,chr3_188402113_G_A_b38,chr3_188411191_G_A_b38,chr3_188374140_G_A_b38,chr3_188370530_T_C_b38,chr3_188370473_A_G_b38,chr3_188415548_C_T_b38,chr3_188405190_C_T_b38;chr2_213025508_G_T_b38,chr2_213013140_T_C_b38,chr2_213021730_A_T_b38;chr11_128291247_C_G_b38,chr11_128302575_G_A_b38,chr11_128293562_C_T_b38,chr11_128287970_C_T_b38;chr2_28401966_A_G_b38,chr2_28413873_A_G_b38,chr2_28409510_G_A_b38,chr2_28412873_T_C_b38;chr5_119348602_T_C_b38,chr5_119355086_C_G_b38;chr5_142146492_C_A_b38,chr5_142145740_A_G_b38,chr5_142119476_A_G_b38,chr5_142131189_A_G_b38,chr5_142112420_C_T_b38,chr5_142153497_A_G_b38,chr5_142159774_C_A_b38,chr5_142158452_G_C_b38,chr5_142133639_A_T_b38,chr5_142139375_A_AAGG_b38,chr5_142112854_C_A_b38,chr5_142109741_A_G_b38,chr5_142134289_T_C_b38;chr2_143129250_G_A_b38,chr2_143074030_A_G_b38,chr2_143118156_T_C_b38;chr21_35064754_C_T_b38,chr21_35078544_C_T_b38,chr21_35063733_T_C_b38,chr21_35085209_C_G_b38,chr21_35092334_C_G_b38,chr21_35105762_G_A_b38,chr21_35051694_C_T_b38,chr21_35079942_TCCC_T_b38,chr21_35080321_G_A_b38;chr1_154432548_A_G_b38,chr1_154422736_C_A_b38,chr1_154423363_C_T_b38,chr1_154446403_C_T_b38,chr1_154443301_A_G_b38,chr1_154447611_G_A_b38,chr1_154453788_C_T_b38,chr1_154442920_C_A_b38,chr1_154447926_G_C_b38,chr1_154454494_A_C_b38,chr1_154455807_A_G_b38,chr1_154452980_G_A_b38	13	skin-Sun_exposed_lower_leg
Type_2_diabetes	Lung	Fibroblast	0.053397	0.200254	0.334355	1.39279	0.924592	1.9697	0.183445	0.154362	GPSM1;PTH1R;COL13A1;CTTNBP2;PPP1R3B;PURG;BCL2;ADCY5;IGF2BP2;FOLH1;IRS1;SPRY2;NUDT6,FGF2;KLHL42;BDH2;ADAMTS9;GLIS3;NOTCH2;TLE1;UBE2E2;ZMIZ1;KCNQ1;TSPAN8	24	eo;e;o;o;o;o;o;o;eo;e;eo;o;so,e;eo;e;o;o;es;o;o;o;o;eo	chr9_136345132_T_C_b38,chr9_136352136_A_G_b38,chr9_136357696_G_A_b38,chr9_136340958_C_T_b38;chr3_46884049_T_C_b38;chr10_69709758_G_A_b38,chr10_69706172_A_G_b38;chr7_117855613_C_A_b38,chr7_117889587_T_C_b38,chr7_117870567_C_T_b38,chr7_117856836_T_G_b38;chr8_9331252_C_T_b38;chr8_30983075_G_A_b38,chr8_31000538_C_T_b38,chr8_31006206_G_A_b38;chr18_63178651_T_C_b38;chr3_123374683_T_C_b38,chr3_123363551_T_C_b38,chr3_123349897_C_T_b38,chr3_123350211_C_T_b38,chr3_123346931_A_G_b38,chr3_123351670_C_T_b38,chr3_123377973_T_C_b38,chr3_123371513_G_A_b38,chr3_123351579_G_A_b38,chr3_123335923_A_C_b38;chr3_185801133_G_A_b38,chr3_185785668_T_A_b38,chr3_185806293_A_G_b38,chr3_185789511_A_T_b38,chr3_185790803_T_C_b38,chr3_185819848_G_GT_b38,chr3_185789104_C_T_b38,chr3_185798732_G_A_b38,chr3_185777532_G_A_b38,chr3_185811292_A_C_b38,chr3_185811386_T_A_b38,chr3_185812502_T_C_b38,chr3_185796300_C_T_b38,chr3_185803160_A_G_b38,chr3_185795604_A_G_b38,chr3_185806065_G_A_b38,chr3_185793899_G_T_b38,chr3_185797847_G_A_b38,chr3_185792825_T_G_b38,chr3_185801319_G_A_b38,chr3_185790241_C_T_b38,chr3_185787999_C_T_b38;chr11_49278234_A_G_b38,chr11_49329474_A_C_b38;chr2_226228086_A_G_b38,chr2_226257202_A_G_b38,chr2_226228869_A_C_b38,chr2_226241501_A_G_b38,chr2_226239001_A_C_b38,chr2_226197364_A_G_b38,chr2_226229029_T_C_b38,chr2_226263827_T_G_b38,chr2_226258370_C_T_b38,chr2_226252982_C_G_b38,chr2_226234464_C_T_b38,chr2_226236695_A_G_b38,chr2_226298926_C_T_b38,chr2_226234818_A_G_b38,chr2_226251649_A_G_b38,chr2_226258868_A_G_b38,chr2_226203364_A_C_b38,chr2_226183055_C_T_b38,chr2_226235138_T_C_b38,chr2_226243730_C_T_b38,chr2_226314914_C_G_b38,chr2_226230042_A_G_b38,chr2_226239395_T_C_b38,chr2_226253062_C_G_b38,chr2_226242785_C_T_b38,chr2_226241205_C_T_b38,chr2_226236593_T_C_b38,chr2_226235982_G_T_b38,chr2_226218695_A_G_b38,chr2_226258723_C_T_b38;chr13_80134597_C_T_b38,chr13_80133294_A_G_b38,chr13_80143021_G_A_b38,chr13_80132320_T_C_b38;chr4_122911621_A_G_b38,chr4_122906887_T_G_b38,chr4_122911999_T_C_b38,chr4_123145793_G_A_b38,chr4_122910288_CA_C_b38,chr4_122904764_C_T_b38;chr12_27810574_T_G_b38,chr12_27812217_C_T_b38,chr12_27809170_C_T_b38,chr12_27804600_T_G_b38;chr4_103067742_G_T_b38;chr3_64744216_G_A_b38,chr3_64713769_C_T_b38,chr3_64729479_C_T_b38,chr3_64719689_C_T_b38,chr3_64738956_C_T_b38,chr3_64724577_G_A_b38,chr3_64726228_C_T_b38;chr9_4287466_A_G_b38,chr9_4283137_G_T_b38,chr9_4296430_A_G_b38,chr9_4291747_C_G_b38,chr9_4295583_A_G_b38,chr9_4285119_C_G_b38,chr9_4289050_C_A_b38,chr9_4292083_G_A_b38,chr9_4290541_C_A_b38,chr9_4291928_A_C_b38,chr9_4290085_G_C_b38;chr1_120065830_A_G_b38,chr1_119918630_C_T_b38,chr1_120039047_T_TC_b38,chr1_119895261_A_G_b38,chr1_119928601_A_G_b38,chr1_119975336_G_T_b38;chr9_81694033_G_A_b38,chr9_81696885_T_C_b38;chr3_23294959_C_A_b38,chr3_23413299_A_G_b38,chr3_23228279_T_C_b38;chr10_79181660_G_C_b38,chr10_79184390_C_G_b38,chr10_79187911_T_G_b38,chr10_79195028_C_T_b38,chr10_79182863_C_T_b38,chr10_79187681_T_C_b38,chr10_79191373_C_CG_b38,chr10_79182874_A_G_b38,chr10_79184084_G_A_b38,chr10_79205218_T_C_b38,chr10_79193069_G_C_b38;chr11_2670241_A_G_b38,chr11_2670270_G_A_b38;chr12_71269322_C_T_b38,chr12_71045809_C_T_b38	23	muscle-skeletal
Type_2_diabetes	Lung	Immune (T cell)	0.053401	0.200254	0.334355	1.61544	0.89219	2.63301	0.0937999	0.0805369	ETS1;BCL2;RASGRP1;TMEM18;BCL2L11;PRC1;ANKH;MBNL1;CCND2;JAZF1;HIVEP2;ARL15	12	o;o;o;o;o;s;eo;o;eo;eo;o;o	chr11_128529043_C_T_b38,chr11_128519496_C_T_b38,chr11_128366163_C_A_b38;chr18_63178651_T_C_b38;chr15_38580914_T_C_b38;chr2_629244_A_C_b38,chr2_653581_G_A_b38,chr2_635154_G_A_b38,chr2_629510_C_A_b38,chr2_651407_T_C_b38,chr2_600575_G_T_b38,chr2_653245_A_C_b38,chr2_624678_G_A_b38,chr2_624210_G_A_b38,chr2_644953_A_G_b38,chr2_631069_G_A_b38,chr2_630070_T_C_b38,chr2_632922_G_A_b38,chr2_633660_C_T_b38,chr2_632348_A_G_b38,chr2_629959_T_C_b38,chr2_622225_T_G_b38,chr2_615140_T_C_b38,chr2_629831_T_C_b38,chr2_638144_G_T_b38,chr2_630323_C_A_b38,chr2_631606_A_G_b38,chr2_651430_T_C_b38,chr2_647861_T_C_b38,chr2_635721_T_C_b38,chr2_653195_G_A_b38,chr2_630553_GA_G_b38,chr2_634905_T_C_b38,chr2_646364_T_A_b38,chr2_631396_T_TA_b38,chr2_629881_T_C_b38,chr2_633053_A_AC_b38,chr2_630569_T_C_b38,chr2_621461_A_C_b38,chr2_637830_A_G_b38,chr2_624034_G_C_b38,chr2_630075_C_T_b38,chr2_629601_A_G_b38,chr2_635857_C_A_b38,chr2_624205_T_G_b38,chr2_636790_T_C_b38,chr2_628504_A_G_b38,chr2_651349_T_G_b38,chr2_614168_A_G_b38,chr2_622827_T_C_b38,chr2_630555_A_G_b38,chr2_621558_C_T_b38,chr2_650519_A_G_b38,chr2_635864_A_G_b38;chr2_111177884_C_T_b38,chr2_111177655_C_T_b38,chr2_111177483_A_ACTTT_b38,chr2_111177400_C_T_b38,chr2_111175420_C_G_b38;chr15_90978107_C_A_b38,chr15_90968030_A_G_b38;chr5_14751196_C_T_b38,chr5_14847222_G_A_b38,chr5_14767983_C_G_b38;chr3_152335461_T_C_b38;chr12_4219355_G_A_b38,chr12_4276898_A_G_b38,chr12_4265207_A_G_b38,chr12_4275530_C_T_b38,chr12_4297115_A_G_b38,chr12_4275678_T_G_b38;chr7_28156794_G_A_b38,chr7_28152661_C_T_b38,chr7_28154778_C_A_b38,chr7_28159058_C_T_b38,chr7_28133113_C_T_b38,chr7_28146272_T_C_b38,chr7_28140937_T_C_b38,chr7_28156603_A_G_b38,chr7_28148187_C_T_b38,chr7_28102469_A_G_b38,chr7_28144083_T_C_b38,chr7_28137719_G_A_b38,chr7_28160478_C_T_b38,chr7_28149930_T_G_b38,chr7_28149792_T_C_b38;chr6_142751904_T_C_b38;chr5_53975590_G_A_b38,chr5_53976834_G_A_b38	12	muscle-skeletal
Coronary_artery_disease	Lung	Epithelial cell (alveolar type I)	0.05378	0.2689	0.334531	1.61578	0.889545	2.59613	0.188356	0.150685	ARHGEF26;COL4A2;COL4A1;MRAS;ARHGAP42,TMEM133;ABO;SMAD3;ABHD2;IL6R;SWAP70;NT5C2	12	eo;o;o;eo;eo,e;o;eo;o;eso;eo;eso	chr3_154154656_T_C_b38,chr3_154206995_A_G_b38,chr3_154212006_T_C_b38,chr3_154122077_G_C_b38;chr13_110388451_A_C_b38,chr13_110388334_G_A_b38;chr13_110185206_C_T_b38,chr13_110165755_T_A_b38;chr3_138333912_C_T_b38,chr3_138405272_T_G_b38,chr3_138399143_C_T_b38,chr3_138374047_C_T_b38,chr3_138389510_G_A_b38,chr3_138403635_C_T_b38,chr3_138392909_C_T_b38,chr3_138380319_T_TTTC_b38,chr3_138401110_T_C_b38,chr3_138403280_C_T_b38,chr3_138403078_A_T_b38;chr11_100739815_T_C_b38,chr11_100767524_G_A_b38,chr11_100722807_G_C_b38,chr11_100702389_G_A_b38,chr11_100710589_G_A_b38,chr11_100701679_A_G_b38,chr11_100753807_T_G_b38;chr9_133273983_G_A_b38,chr9_133266456_C_T_b38;chr15_67149412_C_A_b38,chr15_67157967_A_G_b38,chr15_67171953_A_G_b38,chr15_67163292_C_T_b38,chr15_67150258_C_T_b38,chr15_67156025_G_A_b38;chr15_89030987_G_A_b38;chr1_154451288_T_C_b38,chr1_154452659_G_A_b38,chr1_154449591_T_C_b38,chr1_154423470_A_G_b38;chr11_9748771_G_C_b38,chr11_9729649_G_A_b38,chr11_9740727_T_C_b38,chr11_9745385_A_G_b38,chr11_9732054_G_A_b38,chr11_9742422_C_T_b38,chr11_9737655_C_T_b38;chr10_102845159_T_G_b38,chr10_103186066_G_A_b38,chr10_102876519_C_T_b38,chr10_103199143_G_A_b38,chr10_102834750_A_G_b38,chr10_103179458_T_C_b38,chr10_103013607_C_T_b38,chr10_103169157_T_A_b38,chr10_103109281_T_C_b38,chr10_103086421_T_C_b38,chr10_103113495_TA_T_b38,chr10_102959339_G_A_b38,chr10_103146454_T_C_b38,chr10_102900247_A_G_b38,chr10_102878723_C_T_b38,chr10_103154183_T_C_b38,chr10_102856906_T_C_b38,chr10_103076162_C_T_b38,chr10_103111522_T_G_b38,chr10_102831636_G_T_b38,chr10_103171827_G_C_b38,chr10_102836092_G_C_b38,chr10_103016770_G_A_b38,chr10_102921386_A_G_b38,chr10_103034147_C_T_b38,chr10_102925542_C_A_b38	11	heart-left_ventricle
Non-melanoma_skin_cancer	Heart	Fibroblast	0.053842	0.174986	0.334531	1.4343	0.915623	2.0538	0.290365	0.265625	TYR;BNC2;ZFHX4;CYP1B1;BACH2;ZNF365;TSPYL5;RGS22;TP63;CTLA4;TRPS1;STK19;CDKN2B;RHOU;ZBTB10;THNSL2;TICAM1	17	o;eo;o;o;o;o;o;o;so;o;eso;e;o;o;o;s;eo	chr11_89272085_A_C_b38,chr11_89294875_T_G_b38,chr11_89277878_G_A_b38,chr11_89287897_T_C_b38,chr11_89284793_G_A_b38;chr9_16887368_T_A_b38,chr9_16913838_T_A_b38,chr9_16856885_G_A_b38,chr9_16901230_C_T_b38,chr9_16873553_C_T_b38,chr9_16913838_T_TA_b38,chr9_16864523_C_T_b38,chr9_16884588_T_A_b38,chr9_16885019_G_A_b38;chr8_76566304_C_G_b38,chr8_76562895_T_C_b38,chr8_76564870_G_A_b38,chr8_76562310_T_G_b38,chr8_76571195_G_A_b38,chr8_76556443_C_T_b38;chr2_38070996_T_C_b38;chr6_90170674_G_A_b38,chr6_90296024_G_T_b38,chr6_90267049_G_A_b38;chr10_62663745_G_T_b38,chr10_62628871_G_C_b38,chr10_62681444_G_A_b38,chr10_62638706_C_T_b38,chr10_62637778_T_C_b38,chr10_62678726_G_C_b38,chr10_62642673_G_A_b38,chr10_62637156_C_T_b38,chr10_62679011_T_C_b38;chr8_97354773_T_C_b38,chr8_97355656_C_T_b38;chr8_99992792_C_T_b38,chr8_99999120_C_T_b38,chr8_100050660_G_A_b38,chr8_100049910_G_C_b38,chr8_100012277_A_C_b38;chr3_189487243_T_A_b38,chr3_189491857_A_C_b38;chr2_203875952_G_A_b38,chr2_203876143_C_T_b38;chr8_115620592_A_T_b38,chr8_115585182_T_G_b38,chr8_115584890_G_A_b38,chr8_115621679_C_T_b38,chr8_115602316_C_A_b38,chr8_115617852_A_T_b38,chr8_115590628_T_C_b38,chr8_115590876_C_T_b38,chr8_115589675_C_T_b38,chr8_115590776_T_C_b38,chr8_115586972_T_G_b38,chr8_115608987_C_T_b38,chr8_115618084_A_G_b38;chr6_31857135_A_T_b38;chr9_22054691_T_C_b38;chr1_228858641_C_T_b38,chr1_228853327_C_G_b38,chr1_228862088_T_G_b38;chr8_80477556_C_T_b38,chr8_80514058_T_TA_b38,chr8_80493687_G_A_b38,chr8_80491773_G_C_b38,chr8_80479448_G_T_b38,chr8_80484870_A_T_b38;chr2_88254832_G_A_b38,chr2_88260088_C_T_b38;chr19_4832350_T_C_b38,chr19_4831866_A_G_b38,chr19_4837545_C_A_b38,chr19_4837475_A_G_b38	17	skin-Sun_exposed_lower_leg
Eosinophilic_esophagitis	Prostate	Neuroendocrine	0.053852	0.649624	0.334531	4.04475	0.661469	9.84386	0.2	0.2	EMSY	1	o	chr11_76588387_G_A_b38,chr11_76537586_C_T_b38	1	esophagus-mucosa
Inflammatory_skin_disease	Skeletal muscle	Myocyte (NMJ-rich)	0.054432	0.370309	0.336621	2.4986	0.780522	5.42281	0.125	0.125	TBL1XR1;IL12RB2;CAST,ERAP1	4	o;o;s,eo	chr3_177009491_T_C_b38;chr1_67281753_G_A_b38,chr1_67284791_T_C_b38,chr1_67281732_A_C_b38;chr5_96784555_C_T_b38,chr5_96783148_G_C_b38,chr5_96784466_G_A_b38	3	skin-Sun_exposed_lower_leg
Type_2_diabetes	Esophagus mucosa	Mucous cell	0.054514	0.308913	0.336621	1.3565	0.928577	1.87665	0.200338	0.175676	PNPLA3;BHLHE41,SSPN;FOLH1;ABO;TSPAN8;ST6GAL1;EYA2;GIPR;IGF2BP2;GLI2,INHBB;IL20RA;ACSL1;GLIS3;SCD5;GPC5;RAI1;KCNQ1;NRXN3;SLC22A3;TCF7L2;CAMKK2;SENP2;TLE1;BCL2L11;ZFAND6;NOTCH2	28	eo;e,o;e;o;eo;o;o;eo;eo;o,e;eo;o;o;so;o;o;o;o;eso;o;es;es;o;o;o;es	chr22_43928975_G_A_b38,chr22_43928850_C_T_b38,chr22_43928847_C_G_b38,chr22_43945024_C_T_b38;chr12_26310149_C_T_b38,chr12_26321934_G_A_b38,chr12_26318431_C_T_b38,chr12_26290097_G_A_b38,chr12_26300350_A_G_b38,chr12_26287765_G_A_b38,chr12_26310241_G_A_b38,chr12_26312579_T_G_b38,chr12_26308212_C_A_b38,chr12_26310049_T_G_b38,chr12_26316083_A_G_b38,chr12_26304257_A_G_b38;chr11_49278234_A_G_b38,chr11_49329474_A_C_b38;chr9_133279427_C_T_b38;chr12_71269322_C_T_b38,chr12_71045809_C_T_b38;chr3_186951426_A_G_b38,chr3_186947857_C_T_b38;chr20_46975601_T_C_b38,chr20_46966072_G_A_b38,chr20_46975185_C_T_b38,chr20_46968907_T_C_b38;chr19_45675785_G_A_b38,chr19_45698914_C_T_b38,chr19_45679046_T_A_b38,chr19_45677156_G_T_b38,chr19_45669020_G_A_b38,chr19_45678134_G_C_b38,chr19_45676926_C_T_b38,chr19_45669952_GT_G_b38,chr19_45690093_A_G_b38,chr19_45663346_C_T_b38;chr3_185801133_G_A_b38,chr3_185785668_T_A_b38,chr3_185806293_A_G_b38,chr3_185789511_A_T_b38,chr3_185790803_T_C_b38,chr3_185819848_G_GT_b38,chr3_185789104_C_T_b38,chr3_185798732_G_A_b38,chr3_185777532_G_A_b38,chr3_185811292_A_C_b38,chr3_185811386_T_A_b38,chr3_185812502_T_C_b38,chr3_185796300_C_T_b38,chr3_185803160_A_G_b38,chr3_185795604_A_G_b38,chr3_185806065_G_A_b38,chr3_185793899_G_T_b38,chr3_185797847_G_A_b38,chr3_185792825_T_G_b38,chr3_185801319_G_A_b38,chr3_185790241_C_T_b38,chr3_185787999_C_T_b38;chr2_120552183_C_T_b38,chr2_120590036_G_C_b38;chr6_136972090_T_C_b38,chr6_136966564_A_G_b38;chr4_184795078_T_C_b38,chr4_184787653_T_C_b38;chr9_4287466_A_G_b38,chr9_4283137_G_T_b38,chr9_4296430_A_G_b38,chr9_4291747_C_G_b38,chr9_4295583_A_G_b38,chr9_4285119_C_G_b38,chr9_4289050_C_A_b38,chr9_4292083_G_A_b38,chr9_4290541_C_A_b38,chr9_4291928_A_C_b38,chr9_4290085_G_C_b38;chr4_82663343_A_G_b38;chr13_91287915_T_A_b38;chr17_17750097_T_C_b38;chr11_2670241_A_G_b38,chr11_2670270_G_A_b38;chr14_79466480_C_T_b38,chr14_79443776_C_T_b38,chr14_79476304_G_A_b38,chr14_79474040_G_T_b38,chr14_79478819_A_G_b38,chr14_79477263_C_T_b38,chr14_79473787_TAGGAGTTTTTCCAGATCATTAGCCACTTATACGGAG_T_b38,chr14_79450580_CA_C_b38,chr14_79470621_T_C_b38,chr14_79464301_T_C_b38,chr14_79424334_C_T_b38,chr14_79473650_G_A_b38,chr14_79427703_G_A_b38;chr6_160427135_A_C_b38,chr6_160370338_C_G_b38,chr6_160353454_C_A_b38,chr6_160361902_G_C_b38,chr6_160349886_T_G_b38,chr6_160346873_T_G_b38,chr6_160354985_C_A_b38,chr6_160349280_A_G_b38,chr6_160348779_C_T_b38,chr6_160348391_G_A_b38,chr6_160345738_T_C_b38;chr10_113008012_G_A_b38,chr10_112995025_T_C_b38,chr10_112994312_T_C_b38,chr10_112996282_A_T_b38,chr10_113049143_G_T_b38,chr10_113120583_T_C_b38,chr10_113039134_T_A_b38,chr10_113005988_C_A_b38,chr10_113129502_T_A_b38,chr10_113014674_A_C_b38,chr10_112998590_C_T_b38,chr10_112994329_T_C_b38,chr10_113029056_T_C_b38;chr12_121249126_G_A_b38;chr3_185581080_A_G_b38,chr3_185590814_A_T_b38,chr3_185613377_C_A_b38,chr3_185584310_G_A_b38,chr3_185599886_G_C_b38,chr3_185636428_G_C_b38,chr3_185632918_G_A_b38,chr3_185604855_G_A_b38;chr9_81694033_G_A_b38,chr9_81696885_T_C_b38;chr2_111177884_C_T_b38,chr2_111177655_C_T_b38,chr2_111177483_A_ACTTT_b38,chr2_111177400_C_T_b38,chr2_111175420_C_G_b38;chr15_80075814_C_T_b38,chr15_80070911_C_T_b38,chr15_80139880_A_G_b38;chr1_120065830_A_G_b38,chr1_119918630_C_T_b38,chr1_120039047_T_TC_b38,chr1_119895261_A_G_b38,chr1_119928601_A_G_b38,chr1_119975336_G_T_b38	26	muscle-skeletal
Coronary_artery_disease	Skin	Endothelial cell (vascular)	0.054614	0.291275	0.336621	1.53769	0.897409	2.35851	0.226716	0.191176	FGD5;NOS3;SCARB1;KIAA1462;ABO;SWAP70;LIPA;GUCY1A3;ZC3HC1;FN1;COL4A2;KCNK5;LDLR	13	o;o;o;e;o;eo;es;s;o;o;o;o;o	chr3_14886570_G_T_b38,chr3_14884844_T_C_b38;chr7_150993088_C_T_b38;chr12_124832197_C_T_b38,chr12_124818728_CT_C_b38,chr12_124831101_A_G_b38,chr12_124818736_T_C_b38,chr12_124827879_G_C_b38,chr12_124831509_A_C_b38,chr12_124818708_C_T_b38,chr12_124824136_G_A_b38,chr12_124822507_G_A_b38;chr10_30028144_G_A_b38,chr10_30046193_T_C_b38,chr10_30032669_C_T_b38,chr10_30046591_G_A_b38,chr10_30027143_C_G_b38,chr10_30034963_G_A_b38;chr9_133273983_G_A_b38,chr9_133266456_C_T_b38;chr11_9748771_G_C_b38,chr11_9729649_G_A_b38,chr11_9740727_T_C_b38,chr11_9745385_A_G_b38,chr11_9732054_G_A_b38,chr11_9742422_C_T_b38,chr11_9737655_C_T_b38;chr10_89243170_C_T_b38,chr10_89249122_C_T_b38,chr10_89251701_C_T_b38,chr10_89243662_A_C_b38,chr10_89245129_A_G_b38,chr10_89245159_C_A_b38,chr10_89243047_C_T_b38;chr4_155710193_T_C_b38,chr4_155721732_A_G_b38,chr4_155712292_C_T_b38,chr4_155698052_T_C_b38,chr4_155705436_C_T_b38,chr4_155714157_G_A_b38,chr4_155738667_A_C_b38,chr4_155717421_A_G_b38,chr4_155724361_C_A_b38,chr4_155725188_T_A_b38,chr4_155693032_C_T_b38,chr4_155695469_A_G_b38,chr4_155718736_G_T_b38;chr7_130023656_C_T_b38,chr7_130045757_G_A_b38;chr2_215422370_A_G_b38,chr2_215435462_C_T_b38,chr2_215435759_T_A_b38,chr2_215441111_G_A_b38,chr2_215434906_C_G_b38,chr2_215438330_A_G_b38,chr2_215439661_T_C_b38,chr2_215426636_C_T_b38;chr13_110388451_A_C_b38,chr13_110388334_G_A_b38;chr6_39172349_A_T_b38,chr6_39166323_T_C_b38,chr6_39156672_T_G_b38;chr19_11086922_G_T_b38,chr19_11077441_C_T_b38,chr19_11080624_G_A_b38,chr19_11077488_T_C_b38,chr19_11077571_G_A_b38,chr19_11081053_C_T_b38,chr19_11081517_A_T_b38,chr19_11086585_G_A_b38,chr19_11076648_C_G_b38,chr19_11079616_T_C_b38,chr19_11079880_T_C_b38,chr19_11079088_T_C_b38,chr19_11083273_A_G_b38,chr19_11086210_T_C_b38,chr19_11077477_A_C_b38,chr19_11082415_T_G_b38,chr19_11087826_T_C_b38,chr19_11080521_G_A_b38,chr19_11091630_G_T_b38,chr19_11078622_CG_C_b38,chr19_11079976_G_A_b38,chr19_11079858_G_A_b38,chr19_11079868_C_T_b38,chr19_11091518_GC_G_b38	13	heart-left_ventricle
Inflammatory_skin_disease	Prostate	Epithelial cell (Hillock)	0.055341	0.285884	0.33895	1.99173	0.829525	3.65762	0.225	0.2	REL;IL12RB2;MTCL1;RAD50;CAST,ERAP1	6	eo;o;o;es;s,eo	chr2_60845048_T_A_b38,chr2_60864815_G_A_b38,chr2_60936446_C_G_b38,chr2_60853347_G_A_b38,chr2_60845432_C_T_b38,chr2_60854407_C_T_b38,chr2_60895838_G_A_b38;chr1_67281753_G_A_b38,chr1_67284791_T_C_b38,chr1_67281732_A_C_b38;chr18_8667063_G_A_b38;chr5_132616530_T_C_b38,chr5_132655964_C_T_b38,chr5_132655393_T_C_b38,chr5_132616304_T_C_b38,chr5_132656189_C_T_b38,chr5_132581248_A_C_b38,chr5_132549202_C_A_b38,chr5_132637485_A_G_b38,chr5_132568236_G_A_b38,chr5_132589495_T_C_b38,chr5_132565533_A_G_b38;chr5_96784555_C_T_b38,chr5_96783148_G_C_b38,chr5_96784466_G_A_b38	5	skin-Sun_exposed_lower_leg
Prostate-specific_antigen_levels	Esophagus mucosa	Immune (DC)	0.055484	0.188646	0.33895	2.17161	0.80621	4.22937	0.204545	0.181818	TRAF1;ATF7IP;ZBTB38;PDGFC	4	o;eo;eso;o	chr9_120881148_T_TAA_b38,chr9_120881149_G_T_b38;chr12_14458588_C_T_b38,chr12_14442822_G_A_b38,chr12_14399911_G_C_b38,chr12_14368248_T_C_b38,chr12_14475839_C_T_b38,chr12_14336617_A_C_b38,chr12_14434367_A_G_b38,chr12_14398091_T_C_b38,chr12_14354498_A_G_b38,chr12_14331237_G_A_b38;chr3_141386728_A_G_b38,chr3_141428572_T_C_b38,chr3_141406863_C_G_b38,chr3_141390479_A_G_b38,chr3_141387221_T_C_b38,chr3_141383991_G_A_b38,chr3_141431184_A_G_b38,chr3_141396377_T_C_b38,chr3_141375367_G_A_b38,chr3_141414608_G_A_b38,chr3_141374443_T_C_b38,chr3_141402972_A_C_b38,chr3_141383119_C_T_b38,chr3_141390506_C_T_b38,chr3_141381438_A_G_b38,chr3_141423849_G_A_b38,chr3_141406344_A_G_b38,chr3_141375927_C_A_b38;chr4_156613097_C_A_b38	4	prostate
Type_2_diabetes	Breast	Fibroblast	0.055547	0.148125	0.33895	1.45611	0.90939	2.1631	0.141609	0.124138	WSCD2;SPRY2;JAZF1;HMGA2;CCND2;GPSM1;SNX29;SOCS2;GLIS3;SCD5;PCSK6;ETS1;LAMA1;LPP;KCNQ1;MBNL1;TCF7L2;UBE2E2	18	o;o;eo;o;eo;eo;o;o;o;so;o;o;o;o;o;o;o;o	chr12_108224853_C_T_b38,chr12_108236003_G_A_b38;chr13_80134597_C_T_b38,chr13_80133294_A_G_b38,chr13_80143021_G_A_b38,chr13_80132320_T_C_b38;chr7_28156794_G_A_b38,chr7_28152661_C_T_b38,chr7_28154778_C_A_b38,chr7_28159058_C_T_b38,chr7_28133113_C_T_b38,chr7_28146272_T_C_b38,chr7_28140937_T_C_b38,chr7_28156603_A_G_b38,chr7_28148187_C_T_b38,chr7_28102469_A_G_b38,chr7_28144083_T_C_b38,chr7_28137719_G_A_b38,chr7_28160478_C_T_b38,chr7_28149930_T_G_b38,chr7_28149792_T_C_b38;chr12_65969290_T_G_b38,chr12_65781114_G_C_b38,chr12_65961131_G_A_b38,chr12_65953588_G_T_b38,chr12_65818538_C_T_b38,chr12_65827280_A_T_b38,chr12_65933163_A_G_b38,chr12_65960111_G_A_b38;chr12_4219355_G_A_b38,chr12_4276898_A_G_b38,chr12_4265207_A_G_b38,chr12_4275530_C_T_b38,chr12_4297115_A_G_b38,chr12_4275678_T_G_b38;chr9_136345132_T_C_b38,chr9_136352136_A_G_b38,chr9_136357696_G_A_b38,chr9_136340958_C_T_b38;chr16_12091694_G_A_b38;chr12_93583815_A_G_b38,chr12_93586312_T_A_b38,chr12_93588556_G_A_b38,chr12_93599490_C_A_b38,chr12_93591706_T_C_b38,chr12_93583178_A_G_b38,chr12_93584728_G_T_b38;chr9_4287466_A_G_b38,chr9_4283137_G_T_b38,chr9_4296430_A_G_b38,chr9_4291747_C_G_b38,chr9_4295583_A_G_b38,chr9_4285119_C_G_b38,chr9_4289050_C_A_b38,chr9_4292083_G_A_b38,chr9_4290541_C_A_b38,chr9_4291928_A_C_b38,chr9_4290085_G_C_b38;chr4_82663343_A_G_b38;chr15_101446425_G_T_b38;chr11_128529043_C_T_b38,chr11_128519496_C_T_b38,chr11_128366163_C_A_b38;chr18_7070643_T_C_b38;chr3_188023111_T_C_b38,chr3_188024054_A_G_b38,chr3_188022735_T_C_b38;chr11_2670241_A_G_b38,chr11_2670270_G_A_b38;chr3_152335461_T_C_b38;chr10_113008012_G_A_b38,chr10_112995025_T_C_b38,chr10_112994312_T_C_b38,chr10_112996282_A_T_b38,chr10_113049143_G_T_b38,chr10_113120583_T_C_b38,chr10_113039134_T_A_b38,chr10_113005988_C_A_b38,chr10_113129502_T_A_b38,chr10_113014674_A_C_b38,chr10_112998590_C_T_b38,chr10_112994329_T_C_b38,chr10_113029056_T_C_b38;chr3_23294959_C_A_b38,chr3_23413299_A_G_b38,chr3_23228279_T_C_b38	18	muscle-skeletal
Breast_cancer	Heart	Adipocyte	0.05557	0.240803	0.33895	1.39392	0.920582	1.98247	0.207587	0.164179	DUSP4;CDKN2B;INHBB;EBF1;FGFR2;NRIP1;FGF10;CEBPB;PHLDA3;TRPS1;SUB1;TNS1;WDR43;TCF7L2;ATF7IP;GAREM1;PEX14;MLLT10;RALGAPA2;ESRRG;CCDC91;ZMIZ1	22	e;o;o;o;eo;eo;o;o;o;o;o;o;es;eo;o;o;eo;o;e;o;eso;o	chr8_29652100_A_C_b38;chr9_22003224_C_T_b38,chr9_22025494_G_A_b38,chr9_22062135_G_T_b38;chr2_120487546_T_C_b38,chr2_120330606_G_A_b38,chr2_120481784_T_C_b38,chr2_120398560_T_C_b38;chr5_158793185_A_G_b38,chr5_158817075_C_T_b38,chr5_158803005_G_T_b38,chr5_158818626_A_C_b38;chr10_121334477_G_GT_b38,chr10_121334387_C_T_b38,chr10_121598047_C_G_b38,chr10_121591810_T_C_b38,chr10_121577821_A_G_b38,chr10_121594355_C_T_b38,chr10_121580917_GC_G_b38,chr10_121586676_A_G_b38,chr10_121572176_A_T_b38,chr10_121590702_A_C_b38,chr10_121579461_A_G_b38,chr10_121575416_G_A_b38,chr10_121589810_A_T_b38,chr10_121571953_A_T_b38,chr10_121592803_A_G_b38,chr10_121586602_G_A_b38;chr21_15201802_C_T_b38,chr21_15148511_G_A_b38,chr21_14992435_T_G_b38,chr21_15202135_C_A_b38;chr5_44875347_A_G_b38,chr5_44577659_C_T_b38;chr20_50329374_A_G_b38;chr1_201468704_C_T_b38;chr8_116197325_A_G_b38;chr5_32581080_G_A_b38,chr5_32567626_C_T_b38;chr2_217858732_A_G_b38;chr2_28896719_A_T_b38,chr2_28897867_C_T_b38;chr10_113048313_T_C_b38,chr10_113002305_G_T_b38,chr10_113009024_G_A_b38,chr10_113017911_C_T_b38,chr10_113014168_A_G_b38,chr10_113023044_T_C_b38,chr10_113005412_G_A_b38;chr12_14260997_G_C_b38;chr18_32410405_T_C_b38;chr1_10506158_A_G_b38,chr1_10496390_G_T_b38,chr1_10496040_G_A_b38,chr1_10497194_T_C_b38,chr1_10534733_A_G_b38,chr1_10483760_A_AC_b38,chr1_10503552_A_G_b38;chr10_21510797_A_C_b38;chr20_20750594_GTC_G_b38;chr1_217047232_G_A_b38;chr12_28200877_A_G_b38,chr12_28209517_G_A_b38,chr12_28318386_G_A_b38,chr12_28381482_G_C_b38,chr12_28484182_G_A_b38,chr12_28416781_T_C_b38,chr12_28167603_T_A_b38,chr12_28390218_C_G_b38,chr12_28447311_C_T_b38,chr12_28380028_C_T_b38;chr10_79081391_T_C_b38,chr10_79127455_C_T_b38,chr10_79126969_A_G_b38,chr10_79092621_A_G_b38	22	breast-Mammary
Heart_rate_variability_traits	Breast	Endothelial cell (lymphatic)	0.055706	0.222824	0.33895	4.05078	0.648717	10.3321	0.0833333	0.166667	CPNE8	1	s	chr12_38712929_C_T_b38,chr12_38695197_A_C_b38	1	heart-left_ventricle
Lung_adenocarcinoma	Heart	Schwann cell	0.056125	0.28909	0.340314	2.95291	0.72571	7.03649	0.125	0.125	AK5;SECISBP2L	2	o;eo	chr1_77501822_T_A_b38;chr15_49084427_T_G_b38,chr15_49117330_G_A_b38	2	lung
Atrial_fibrillation	Lung	Epithelial cell (alveolar type II)	0.056217	0.120465	0.340314	1.44512	0.909747	2.12809	0.188418	0.152542	ERBB4;EFNA5;FRMD4B;KCNJ2;THRB;KCND3;MTSS1,ZNF572;SOX5;MLLT3;SH3PXD2A;ZNF462;CGNL1;CLIC6;PTK2;IL6R;ABHD17C;FBXL22;MAPT	19	o;o;o;o;eo;o;eo,o;o;o;o;o;o;o;eso;eso;eo;s;eo	chr2_212401279_A_T_b38;chr5_107091908_C_A_b38,chr5_107103041_T_G_b38;chr3_69357030_C_T_b38;chr17_70347398_G_A_b38,chr17_70341044_C_G_b38,chr17_70351197_G_T_b38;chr3_24431375_A_G_b38,chr3_24421744_T_C_b38;chr1_111921382_C_T_b38,chr1_111916271_C_T_b38,chr1_111849738_G_T_b38,chr1_111912200_C_T_b38,chr1_111917640_T_C_b38,chr1_111919280_A_G_b38;chr8_124847608_G_A_b38,chr8_124847575_C_A_b38,chr8_124845117_G_T_b38,chr8_124855592_A_T_b38;chr12_24623818_A_G_b38,chr12_24605546_G_A_b38,chr12_24562114_T_G_b38,chr12_24619033_C_T_b38,chr12_24617944_A_G_b38,chr12_24623865_G_A_b38,chr12_24631205_G_A_b38,chr12_24635405_G_A_b38,chr12_24607522_A_G_b38;chr9_20235006_A_G_b38;chr10_103720629_T_A_b38,chr10_103733419_G_T_b38;chr9_106882096_A_G_b38,chr9_106870072_G_A_b38;chr15_57351688_G_C_b38;chr21_34746814_T_G_b38;chr8_140906833_G_T_b38,chr8_140690018_C_T_b38,chr8_140736225_G_A_b38,chr8_140646056_G_A_b38,chr8_140848521_T_C_b38,chr8_140730769_A_C_b38,chr8_140982679_T_C_b38,chr8_140752560_G_A_b38;chr1_154451288_T_C_b38,chr1_154452659_G_A_b38,chr1_154449591_T_C_b38,chr1_154423470_A_G_b38;chr15_80723886_G_A_b38,chr15_80702590_C_T_b38,chr15_80711475_G_C_b38,chr15_80706562_G_A_b38,chr15_80726202_C_T_b38,chr15_80723086_C_A_b38,chr15_80714371_C_T_b38,chr15_80717908_A_G_b38,chr15_80729042_C_T_b38,chr15_80736624_C_G_b38,chr15_80701947_G_A_b38,chr15_80720696_G_A_b38;chr15_63811578_G_A_b38;chr17_45942346_G_A_b38,chr17_45949373_G_A_b38	18	heart-left_ventricle
Psoriasis	Prostate	Endothelial cell (lymphatic)	0.056399	0.225596	0.34045	1.54569	0.89251	2.41429	0.157617	0.142857	MMP16;SH2B3;ELMO1;ETS1;BCL7C;PKIG;KLF13;REL;LRP5;EXOC2;ACTR2;NFKBIA;CCNY	13	o;o;o;o;s;eso;so;eo;o;o;o;o;o	chr8_88368978_A_C_b38;chr12_111835695_C_T_b38,chr12_112433568_A_G_b38,chr12_111427245_C_G_b38,chr12_112172910_G_A_b38,chr12_111494996_C_T_b38,chr12_112468611_A_G_b38,chr12_112153882_G_A_b38,chr12_111395984_G_A_b38,chr12_112445672_G_A_b38,chr12_112049014_A_G_b38,chr12_111388673_A_AAATT_b38,chr12_111472415_A_G_b38,chr12_112246417_A_T_b38,chr12_111634620_A_G_b38,chr12_111469627_A_AC_b38,chr12_111569952_C_T_b38,chr12_111535554_A_G_b38,chr12_111446804_T_C_b38,chr12_111466567_T_A_b38,chr12_111645358_C_T_b38,chr12_111621753_C_T_b38,chr12_111762346_T_C_b38;chr7_37371862_T_C_b38,chr7_37345761_A_G_b38;chr11_128536543_A_G_b38,chr11_128516011_T_C_b38,chr11_128525029_GA_G_b38,chr11_128533313_T_C_b38,chr11_128522042_C_T_b38;chr16_30792936_C_T_b38,chr16_30875322_T_C_b38;chr20_44532143_A_G_b38,chr20_44561731_C_T_b38;chr15_31345463_T_C_b38;chr2_60845048_T_A_b38,chr2_60856371_T_C_b38,chr2_60864815_G_A_b38,chr2_60908994_G_T_b38,chr2_60853347_G_A_b38,chr2_60854407_C_T_b38,chr2_60845432_C_T_b38,chr2_60897715_T_C_b38,chr2_60937196_G_A_b38;chr11_68406654_G_A_b38;chr6_577820_A_G_b38;chr2_65270218_A_G_b38;chr14_35383280_T_C_b38,chr14_35370030_G_C_b38,chr14_35363460_T_G_b38;chr10_35370724_A_T_b38	13	skin-Sun_exposed_lower_leg
Breast_cancer	Lung	Immune (T cell)	0.056533	0.169599	0.34045	1.63269	0.878655	2.70819	0.0992647	0.0808824	DUSP4;L3MBTL3;FBXO32;BCL2L11;CCDC88C;SUB1;ATF7IP;CDYL2;CCDC91;ATXN1;FAR2	11	e;eso;o;so;eso;o;o;o;eso;o;o	chr8_29652100_A_C_b38;chr6_130027974_C_T_b38,chr6_130053316_T_A_b38;chr8_123597926_G_A_b38;chr2_111137143_T_C_b38,chr2_111168154_CTTATGTT_C_b38,chr2_111142304_G_A_b38;chr14_91285444_TC_T_b38,chr14_91374725_A_G_b38;chr5_32581080_G_A_b38,chr5_32567626_C_T_b38;chr12_14260997_G_C_b38;chr16_80616908_A_G_b38;chr12_28200877_A_G_b38,chr12_28209517_G_A_b38,chr12_28318386_G_A_b38,chr12_28381482_G_C_b38,chr12_28484182_G_A_b38,chr12_28416781_T_C_b38,chr12_28167603_T_A_b38,chr12_28390218_C_G_b38,chr12_28447311_C_T_b38,chr12_28380028_C_T_b38;chr6_16399326_C_T_b38;chr12_28987327_G_A_b38	11	breast-Mammary
Non-melanoma_skin_cancer	Skin	Endothelial cell (vascular)	0.05667	0.22668	0.34045	1.55672	0.888722	2.42021	0.215054	0.193548	CPVL;CTSH;HLA-B;DCBLD1;FOXP1;ZBTB10;DTNBP1;ATP11A;HERC2;BNC2;FRMD4A;ROCK2	12	o;eso;o;eo;o;o;o;s;o;eo;es;o	chr7_29092663_A_G_b38;chr15_78944951_C_T_b38,chr15_78936857_A_G_b38,chr15_78942615_G_A_b38;chr6_31356838_C_T_b38;chr6_117469537_A_T_b38;chr3_71508794_C_A_b38,chr3_71482962_T_C_b38,chr3_71529871_C_A_b38,chr3_71572518_T_A_b38,chr3_71482316_T_C_b38,chr3_71534232_G_A_b38,chr3_71473027_A_G_b38,chr3_71496019_C_A_b38,chr3_71467706_T_G_b38,chr3_71500488_T_C_b38,chr3_71454328_T_G_b38,chr3_71468492_T_C_b38,chr3_71485612_T_C_b38,chr3_71534026_A_G_b38,chr3_71522194_C_T_b38,chr3_71471739_A_C_b38,chr3_71503981_T_G_b38,chr3_71450250_C_T_b38,chr3_71478634_T_C_b38,chr3_71493128_C_A_b38,chr3_71484227_G_C_b38,chr3_71433933_G_A_b38;chr8_80477556_C_T_b38,chr8_80514058_T_TA_b38,chr8_80493687_G_A_b38,chr8_80491773_G_C_b38,chr8_80479448_G_T_b38,chr8_80484870_A_T_b38;chr6_15535090_G_C_b38,chr6_15550427_A_G_b38;chr13_112878676_T_C_b38,chr13_112880068_T_C_b38,chr13_112883134_G_A_b38,chr13_112879337_C_A_b38,chr13_112882997_C_T_b38;chr15_28165345_C_T_b38,chr15_28120472_A_G_b38,chr15_28111713_C_T_b38;chr9_16887368_T_A_b38,chr9_16913838_T_A_b38,chr9_16856885_G_A_b38,chr9_16901230_C_T_b38,chr9_16873553_C_T_b38,chr9_16913838_T_TA_b38,chr9_16864523_C_T_b38,chr9_16884588_T_A_b38,chr9_16885019_G_A_b38;chr10_13698917_T_C_b38;chr2_11386590_G_A_b38	12	skin-Sun_exposed_lower_leg
Breast_cancer	Esophagus mucosa	Epithelial cell (basal)	0.057246	0.194636	0.343042	1.28397	0.93708	1.6834	0.319975	0.25	CDCA7;FGFR2;LGR6;PRC1,RCCD1;HNF4G;SLC25A21;TFAP2A;EXO1;PTHLH;TERT;CHEK2;CDCA7L;CCND1;MYC;MCM8;MTMR11;CCDC88C;WDR43;MSI1;PAX9;RAD51B;TNFSF10;TRPS1;DNAJC27,ADCY3,CENPO;CHST9;PEX14;PITPNB;BARX2;FOXP1;MLLT10;SUB1;AP4B1,DCLRE1B;CCDC91;FILIP1L	38	eo;eo;eso;eso,eo;o;o;o;o;o;o;e;so;o;o;o;o;eso;es;o;eo;o;o;o;e,eso,e;o;eo;o;o;o;o;o;es,eso;eso;eo	chr2_173346180_C_G_b38,chr2_173348166_G_A_b38;chr10_121334477_G_GT_b38,chr10_121334387_C_T_b38,chr10_121598047_C_G_b38,chr10_121591810_T_C_b38,chr10_121577821_A_G_b38,chr10_121594355_C_T_b38,chr10_121580917_GC_G_b38,chr10_121586676_A_G_b38,chr10_121572176_A_T_b38,chr10_121590702_A_C_b38,chr10_121579461_A_G_b38,chr10_121575416_G_A_b38,chr10_121589810_A_T_b38,chr10_121571953_A_T_b38,chr10_121592803_A_G_b38,chr10_121586602_G_A_b38;chr1_202209914_A_C_b38,chr1_202218048_G_A_b38;chr15_90976901_C_T_b38,chr15_90965985_C_A_b38,chr15_90963407_T_C_b38,chr15_90963192_A_T_b38,chr15_90959153_C_T_b38,chr15_90977057_G_A_b38;chr8_75393550_A_T_b38,chr8_75318066_G_T_b38,chr8_75335458_A_G_b38,chr8_75505702_A_G_b38;chr14_36759299_C_T_b38;chr6_10456473_C_A_b38;chr1_241860596_A_G_b38,chr1_241870961_A_G_b38;chr12_28002147_A_G_b38,chr12_28001962_G_A_b38,chr12_28031943_G_A_b38,chr12_28003148_C_G_b38,chr12_27998676_A_C_b38,chr12_28021884_C_T_b38;chr5_1297373_C_T_b38,chr5_1284020_C_T_b38,chr5_1295234_A_G_b38,chr5_1279913_G_A_b38,chr5_1282299_G_A_b38,chr5_1285859_C_A_b38,chr5_1293971_C_T_b38,chr5_1296140_A_AG_b38,chr5_1282204_C_A_b38,chr5_1279675_C_T_b38;chr22_28732509_C_T_b38,chr22_28738731_G_A_b38;chr7_21901342_A_G_b38,chr7_21898622_C_A_b38,chr7_21888461_C_A_b38;chr11_69516874_C_G_b38,chr11_69516650_C_T_b38,chr11_69516215_G_A_b38,chr11_69564393_C_A_b38;chr8_128185657_C_G_b38,chr8_128182395_C_T_b38,chr8_128167680_A_G_b38,chr8_128173864_T_C_b38,chr8_128192016_T_C_b38;chr20_5967581_G_A_b38;chr1_150023307_G_A_b38,chr1_149955122_A_C_b38,chr1_149934520_T_C_b38,chr1_149920979_A_G_b38;chr14_91285444_TC_T_b38,chr14_91374725_A_G_b38;chr2_28896719_A_T_b38,chr2_28897867_C_T_b38;chr12_120398490_A_G_b38;chr14_36663564_G_A_b38,chr14_36667340_C_A_b38;chr14_68054189_G_A_b38,chr14_68513118_T_C_b38,chr14_68061311_C_T_b38,chr14_68180471_A_G_b38,chr14_68525030_C_CA_b38,chr14_68044056_C_T_b38,chr14_68150552_G_A_b38,chr14_68244117_A_G_b38,chr14_68081714_G_A_b38,chr14_68232877_C_T_b38,chr14_68051192_T_C_b38,chr14_68519440_C_T_b38,chr14_68162550_C_T_b38,chr14_68521947_C_G_b38,chr14_68539170_G_A_b38,chr14_68537372_G_A_b38,chr14_68567965_C_T_b38,chr14_68193711_T_C_b38;chr3_172567369_C_T_b38;chr8_116197325_A_G_b38;chr2_24906604_A_G_b38,chr2_24907593_T_G_b38,chr2_24907673_A_C_b38,chr2_24914047_T_C_b38,chr2_24894346_A_G_b38,chr2_24874775_A_G_b38,chr2_24913997_T_A_b38,chr2_24899971_C_G_b38,chr2_24911140_T_C_b38,chr2_24908447_A_G_b38;chr18_26990703_T_G_b38;chr1_10506158_A_G_b38,chr1_10496390_G_T_b38,chr1_10496040_G_A_b38,chr1_10497194_T_C_b38,chr1_10534733_A_G_b38,chr1_10483760_A_AC_b38,chr1_10503552_A_G_b38;chr22_27918624_G_A_b38;chr11_129591276_T_C_b38,chr11_129591121_A_G_b38;chr3_71471739_A_C_b38,chr3_71493128_C_A_b38,chr3_71500488_T_C_b38,chr3_71482962_T_C_b38,chr3_71454328_T_G_b38,chr3_71467706_T_G_b38,chr3_71496019_C_A_b38,chr3_71482316_T_C_b38,chr3_71522194_C_T_b38,chr3_71534232_G_A_b38,chr3_71468492_T_C_b38,chr3_71529871_C_A_b38,chr3_71534026_A_G_b38,chr3_71503981_T_G_b38,chr3_71508794_C_A_b38,chr3_71485612_T_C_b38,chr3_71473027_A_G_b38,chr3_71478634_T_C_b38,chr3_71484227_G_C_b38;chr10_21510797_A_C_b38;chr5_32581080_G_A_b38,chr5_32567626_C_T_b38;chr1_113905767_C_T_b38,chr1_113903258_G_A_b38,chr1_113886839_G_A_b38;chr12_28200877_A_G_b38,chr12_28209517_G_A_b38,chr12_28318386_G_A_b38,chr12_28381482_G_C_b38,chr12_28484182_G_A_b38,chr12_28416781_T_C_b38,chr12_28167603_T_A_b38,chr12_28390218_C_G_b38,chr12_28447311_C_T_b38,chr12_28380028_C_T_b38;chr3_100120262_G_A_b38,chr3_100029423_CTAAA_C_b38	34	breast-Mammary
Atopic_Dermatitis	Breast	Endothelial cell (vascular)	0.057711	0.115422	0.344715	1.43036	0.909604	2.09395	0.155556	0.141791	NOS3;LRRC32;ETS1;PRDM16;IL18RAP,IL18R1;ACVRL1;ABO;IL33;INPP5D;TNFRSF8;SH2B3;SIK1;FOSL2;IL15RA;HLA-DRB1;IL4R;CALCRL;MYC;NFKBIA	20	o;o;o;o;eso,eo;o;o;o;o;eo;o;o;so;o;o;so;eo;o;o	chr7_150993088_C_T_b38;chr11_76582714_G_A_b38,chr11_76590331_C_T_b38,chr11_76582026_C_T_b38,chr11_76588605_C_A_b38,chr11_76587581_G_GT_b38,chr11_76582761_G_C_b38,chr11_76585627_A_G_b38,chr11_76582682_G_T_b38,chr11_76559639_A_G_b38,chr11_76590272_C_T_b38,chr11_76580110_G_A_b38,chr11_76588150_G_T_b38,chr11_76570549_C_T_b38,chr11_76591023_C_A_b38,chr11_76591029_G_A_b38,chr11_76584554_G_A_b38,chr11_76582483_G_T_b38;chr11_128291247_C_G_b38,chr11_128302575_G_A_b38,chr11_128293562_C_T_b38,chr11_128287970_C_T_b38;chr1_3259164_A_G_b38;chr2_102275879_G_A_b38,chr2_102365573_G_T_b38,chr2_102299506_A_AT_b38,chr2_102324851_G_A_b38,chr2_102368964_A_G_b38,chr2_102327786_T_G_b38,chr2_102343750_T_A_b38,chr2_102337157_G_T_b38,chr2_102355405_G_T_b38,chr2_102297754_A_G_b38,chr2_102410643_T_C_b38,chr2_102470310_A_C_b38,chr2_102263004_C_A_b38,chr2_102319699_T_A_b38,chr2_102350323_T_C_b38,chr2_102316052_G_T_b38,chr2_102338622_G_A_b38,chr2_102392952_A_G_b38,chr2_102437989_G_A_b38,chr2_102441868_G_A_b38,chr2_102449062_A_AG_b38,chr2_102454108_T_C_b38,chr2_102265892_A_G_b38,chr2_102350089_A_G_b38;chr12_51912002_C_T_b38;chr9_133279294_G_T_b38;chr9_6211813_T_C_b38,chr9_6176871_C_G_b38,chr9_6190076_A_C_b38,chr9_6177453_G_A_b38,chr9_6175855_A_T_b38,chr9_6172380_A_G_b38,chr9_6208030_G_T_b38;chr2_233205886_CT_C_b38,chr2_233206983_C_T_b38,chr2_233204411_G_A_b38,chr2_233204655_C_T_b38;chr1_12084377_G_A_b38;chr12_111388673_A_AAATT_b38,chr12_111472415_A_G_b38,chr12_111469627_A_AC_b38,chr12_111569952_C_T_b38,chr12_111535554_A_G_b38,chr12_111427245_C_G_b38,chr12_111446804_T_C_b38,chr12_111466567_T_A_b38,chr12_111494996_C_T_b38,chr12_111621753_C_T_b38,chr12_111395984_G_A_b38;chr21_43421172_T_C_b38;chr2_28401966_A_G_b38,chr2_28413873_A_G_b38,chr2_28409510_G_A_b38,chr2_28412873_T_C_b38;chr10_5996890_G_C_b38;chr6_32607747_G_T_b38;chr16_27358181_A_G_b38,chr16_27360218_C_T_b38,chr16_27360103_T_C_b38;chr2_187163590_G_A_b38,chr2_187377642_A_G_b38,chr2_187320077_G_A_b38,chr2_187138391_T_C_b38,chr2_187325748_G_A_b38;chr8_127765473_A_G_b38;chr14_35395672_G_T_b38	19	skin-Sun_exposed_lower_leg
asthma	Prostate	Endothelial cell (vascular)	0.057847	0.18511	0.344715	1.38504	0.916527	1.96395	0.192969	0.171875	ZNF366;HHEX;ETS1;IL33;HLA-DQA1,HLA-DRB1,HLA-DQB1;HLA-DOA,HLA-DPA1;PRR5L;PRDM1;HLA-B;MICB;ZSCAN31;NFKBIA;IL18R1;SIK2,PPP2R1B,LAYN;IL4R;ELAVL2;HDAC7;ID2;MYC;GJA1;TNFRSF8;C5orf56	27	o;eo;o;eo;eso,s,o;e,es;o;o;o;o;e;o;eso;e,e,e;so;eo;o;o;o;o;o;s	chr5_72400091_C_G_b38;chr10_92690476_G_T_b38,chr10_92693718_TA_T_b38,chr10_92670768_A_G_b38,chr10_92677094_T_C_b38,chr10_92631682_CT_C_b38,chr10_92708886_T_C_b38,chr10_92682235_AG_A_b38,chr10_92669710_C_T_b38,chr10_92686284_G_A_b38,chr10_92672243_C_T_b38;chr11_128302941_G_GA_b38;chr9_6211813_T_C_b38,chr9_6176871_C_G_b38,chr9_6231239_A_G_b38,chr9_6047765_C_T_b38,chr9_6193455_C_A_b38,chr9_6175855_A_T_b38,chr9_6074494_T_C_b38,chr9_6213387_G_A_b38,chr9_6197392_T_C_b38,chr9_6192796_T_C_b38,chr9_6177453_G_A_b38,chr9_6081804_G_T_b38,chr9_6190076_A_C_b38,chr9_6208030_G_T_b38,chr9_6210099_T_C_b38,chr9_6209697_A_G_b38,chr9_6213468_C_T_b38,chr9_6172380_A_G_b38;chr6_32623811_A_G_b38,chr6_32609603_A_G_b38,chr6_32658626_A_G_b38,chr6_32658571_C_T_b38,chr6_32613963_AT_A_b38,chr6_32592994_G_A_b38,chr6_32619380_A_G_b38,chr6_32614873_C_G_b38,chr6_32615580_A_T_b38;chr6_33075103_A_G_b38,chr6_33066047_C_T_b38,chr6_33065245_A_G_b38,chr6_33131761_G_T_b38;chr11_36354471_G_A_b38,chr11_36335707_G_A_b38,chr11_36350207_T_C_b38,chr11_36343703_G_T_b38,chr11_36322652_C_T_b38;chr6_106112062_C_T_b38;chr6_31354420_T_A_b38;chr6_31504943_G_T_b38;chr6_28432761_T_C_b38,chr6_28447190_G_T_b38,chr6_28357424_C_G_b38,chr6_28354519_A_G_b38,chr6_28340257_C_G_b38;chr14_35415835_A_G_b38;chr2_102265892_A_G_b38,chr2_102369762_G_A_b38,chr2_102337157_G_T_b38,chr2_102343750_T_A_b38,chr2_102275879_G_A_b38,chr2_102263004_C_A_b38,chr2_102297754_A_G_b38,chr2_102392952_A_G_b38,chr2_102367819_T_C_b38,chr2_102341256_C_T_b38,chr2_102322576_C_T_b38,chr2_102346612_A_T_b38,chr2_102368211_T_A_b38,chr2_102370999_T_A_b38,chr2_102327786_T_G_b38,chr2_102319699_T_A_b38,chr2_102297182_A_AAAAC_b38,chr2_102365573_G_T_b38,chr2_102358876_T_G_b38,chr2_102350089_A_G_b38,chr2_102344025_A_G_b38,chr2_102338622_G_A_b38,chr2_102351825_T_C_b38,chr2_102332701_C_T_b38,chr2_102316052_G_T_b38,chr2_102354740_T_C_b38,chr2_102351384_C_A_b38,chr2_102349850_G_A_b38,chr2_102362568_C_T_b38,chr2_102324851_G_A_b38,chr2_102334362_A_C_b38,chr2_102299506_A_AT_b38,chr2_102309902_G_A_b38,chr2_102316102_C_A_b38;chr11_111709215_G_C_b38,chr11_111647184_G_A_b38,chr11_111621495_ATC_A_b38,chr11_111620598_A_G_b38,chr11_111613995_A_C_b38,chr11_111715367_C_G_b38,chr11_111673192_T_A_b38,chr11_111570140_C_G_b38,chr11_111603392_G_A_b38,chr11_111566171_T_A_b38,chr11_111664378_G_A_b38,chr11_111664589_G_A_b38,chr11_111601736_T_C_b38,chr11_111664381_C_T_b38,chr11_111562181_AG_A_b38,chr11_111659729_A_G_b38,chr11_111563369_T_C_b38;chr16_27332642_T_C_b38,chr16_27360103_T_C_b38,chr16_27360218_C_T_b38,chr16_27354132_C_G_b38,chr16_27327706_T_C_b38,chr16_27338117_T_C_b38,chr16_27337847_C_T_b38,chr16_27358181_A_G_b38,chr16_27344528_G_A_b38;chr9_23586656_T_C_b38,chr9_23585841_T_C_b38,chr9_23584703_G_A_b38,chr9_23583600_G_A_b38,chr9_23589356_G_C_b38,chr9_23588585_C_T_b38,chr9_23587029_C_T_b38;chr12_47811575_C_T_b38,chr12_47792780_T_A_b38,chr12_47803199_G_A_b38,chr12_47809158_C_T_b38,chr12_47802090_C_T_b38,chr12_47810716_C_G_b38,chr12_47793818_C_T_b38;chr2_8303673_G_A_b38,chr2_8317950_G_A_b38,chr2_8319274_C_T_b38,chr2_8309993_A_G_b38,chr2_8302118_G_A_b38,chr2_8311368_A_G_b38,chr2_8298563_C_T_b38,chr2_8301605_C_G_b38,chr2_8328080_G_T_b38,chr2_8302417_G_A_b38;chr8_127765473_A_G_b38;chr6_121441087_T_C_b38;chr1_12115601_G_A_b38;chr5_132461855_A_G_b38,chr5_132461230_G_A_b38	22	lung
Heart_rate	Esophagus muscularis	Schwann cell	0.057961	0.202864	0.344715	1.62887	0.872492	2.65183	0.184677	0.16129	SYT10;CDH2;SLC35F1;APOC1;ARHGEF40;CHRM2;SCN10A;GAREM1;SOX5;CDH11	10	o;o;o;o;o;o;o;o;o;eo	chr12_33529470_T_C_b38,chr12_33384452_T_C_b38,chr12_33424055_A_C_b38,chr12_33445840_G_A_b38,chr12_33440192_T_C_b38,chr12_33469964_T_A_b38,chr12_33376353_T_C_b38,chr12_33445628_G_A_b38;chr18_28186254_A_C_b38;chr6_118332041_G_C_b38,chr6_118252898_G_A_b38,chr6_118244502_A_G_b38,chr6_118370282_G_C_b38,chr6_118256880_G_A_b38,chr6_118309137_G_A_b38,chr6_118370989_G_C_b38,chr6_118238495_T_A_b38;chr19_44919589_G_A_b38,chr19_44918903_C_G_b38,chr19_44919689_A_G_b38;chr14_21074607_A_G_b38;chr7_136957887_T_C_b38,chr7_136891353_A_G_b38;chr3_38742538_T_C_b38,chr3_38754924_A_C_b38,chr3_38744318_G_T_b38,chr3_38725824_T_C_b38,chr3_38729148_C_G_b38,chr3_38737127_T_C_b38,chr3_38733341_C_T_b38,chr3_38725184_A_G_b38,chr3_38736063_T_G_b38,chr3_38730434_C_G_b38,chr3_38743466_G_A_b38;chr18_32423359_G_A_b38,chr18_32425564_G_A_b38;chr12_24623818_A_G_b38,chr12_24605546_G_A_b38,chr12_24619033_C_T_b38,chr12_24617944_A_G_b38,chr12_24623865_G_A_b38,chr12_24631205_G_A_b38,chr12_24635405_G_A_b38,chr12_24607522_A_G_b38;chr16_65249951_A_C_b38,chr16_65231799_C_T_b38,chr16_65223988_T_C_b38,chr16_65252967_T_C_b38,chr16_65249692_AAAGT_A_b38	10	heart-left_ventricle
Lung_adenocarcinoma	Lung	Epithelial cell (club)	0.058779	0.881685	0.348375	2.90594	0.712909	6.91996	0.125	0.125	CYP2A6;SECISBP2L	2	o;eo	chr19_40847202_T_C_b38;chr15_49084427_T_G_b38,chr15_49117330_G_A_b38	2	lung
Atrial_fibrillation	Heart	Schwann cell	0.05887	0.255103	0.348375	1.66203	0.866489	2.81129	0.0813008	0.0813008	SLC35F1;TBX3;TLE3;WIPF1;C6orf1;DGKB;HAND2;ZNF462;SH3PXD2A;PTK2	10	o;o;o;eo;e;o;o;o;o;eso	chr6_118252898_G_A_b38,chr6_118244502_A_G_b38,chr6_118245024_A_G_b38,chr6_118256880_G_A_b38,chr6_118238495_T_A_b38;chr12_114653212_C_T_b38;chr15_70161800_G_A_b38;chr2_174690986_C_T_b38;chr6_34272799_T_G_b38;chr7_14332384_G_A_b38,chr7_14334089_C_T_b38;chr4_173720033_T_C_b38,chr4_173526198_A_G_b38;chr9_106882096_A_G_b38,chr9_106870072_G_A_b38;chr10_103720629_T_A_b38,chr10_103733419_G_T_b38;chr8_140906833_G_T_b38,chr8_140690018_C_T_b38,chr8_140736225_G_A_b38,chr8_140646056_G_A_b38,chr8_140848521_T_C_b38,chr8_140730769_A_C_b38,chr8_140982679_T_C_b38,chr8_140752560_G_A_b38	10	heart-left_ventricle
Prostate-specific_antigen_levels	Skeletal muscle	Satellite cell	0.059344	0.342468	0.350221	2.41231	0.758583	5.17536	0.142857	0.142857	WDR11;PDGFC;ATF7IP	3	eso;o;eo	chr10_120870067_C_T_b38,chr10_120915337_G_A_b38;chr4_156613097_C_A_b38;chr12_14458588_C_T_b38,chr12_14442822_G_A_b38,chr12_14399911_G_C_b38,chr12_14368248_T_C_b38,chr12_14475839_C_T_b38,chr12_14336617_A_C_b38,chr12_14434367_A_G_b38,chr12_14398091_T_C_b38,chr12_14354498_A_G_b38,chr12_14331237_G_A_b38	3	prostate
Atopic_Dermatitis	Skeletal muscle	Endothelial cell (vascular)	0.059477	0.277559	0.350221	1.32357	0.924506	1.79852	0.242834	0.202899	LRRC32;NOS3;SIK1;HLA-DRB1;ID2;PRDM16;IL4R;GATA3;SMAD7;ETS1;CALCRL;ABO;INPP5D;TNFRSF14;ARRDC1;IL33;TNFRSF8;TNFAIP8;IL15RA;ACVRL1;NFKBIA;CD47;RAD51B;ZNF652;STAT6;REL;COL15A1;DLGAP1	28	o;o;o;o;o;o;so;e;o;o;eo;o;o;o;eso;o;eo;o;o;o;o;o;o;eo;eso;o;o;o	chr11_76582714_G_A_b38,chr11_76590331_C_T_b38,chr11_76582026_C_T_b38,chr11_76588605_C_A_b38,chr11_76587581_G_GT_b38,chr11_76582761_G_C_b38,chr11_76585627_A_G_b38,chr11_76582682_G_T_b38,chr11_76559639_A_G_b38,chr11_76590272_C_T_b38,chr11_76580110_G_A_b38,chr11_76588150_G_T_b38,chr11_76570549_C_T_b38,chr11_76591023_C_A_b38,chr11_76591029_G_A_b38,chr11_76584554_G_A_b38,chr11_76582483_G_T_b38;chr7_150993088_C_T_b38;chr21_43421172_T_C_b38;chr6_32607747_G_T_b38;chr2_8354967_G_A_b38,chr2_8309993_A_G_b38,chr2_8303673_G_A_b38,chr2_8311368_A_G_b38,chr2_8302118_G_A_b38,chr2_8526108_A_G_b38,chr2_8301605_C_G_b38,chr2_8298563_C_T_b38,chr2_8302417_G_A_b38;chr1_3259164_A_G_b38;chr16_27358181_A_G_b38,chr16_27360218_C_T_b38,chr16_27360103_T_C_b38;chr10_9020893_T_G_b38,chr10_9011169_C_T_b38,chr10_9012377_A_C_b38,chr10_9016708_G_A_b38,chr10_9012362_C_T_b38,chr10_9012824_G_A_b38,chr10_9001441_G_A_b38;chr18_48924776_G_A_b38;chr11_128291247_C_G_b38,chr11_128302575_G_A_b38,chr11_128293562_C_T_b38,chr11_128287970_C_T_b38;chr2_187163590_G_A_b38,chr2_187377642_A_G_b38,chr2_187320077_G_A_b38,chr2_187138391_T_C_b38,chr2_187325748_G_A_b38;chr9_133279294_G_T_b38;chr2_233205886_CT_C_b38,chr2_233206983_C_T_b38,chr2_233204411_G_A_b38,chr2_233204655_C_T_b38;chr1_2561226_G_T_b38,chr1_2562891_G_A_b38,chr1_2579316_G_A_b38;chr9_137605991_G_A_b38;chr9_6211813_T_C_b38,chr9_6176871_C_G_b38,chr9_6190076_A_C_b38,chr9_6177453_G_A_b38,chr9_6175855_A_T_b38,chr9_6172380_A_G_b38,chr9_6208030_G_T_b38;chr1_12084377_G_A_b38;chr5_119348602_T_C_b38,chr5_119355086_C_G_b38;chr10_5996890_G_C_b38;chr12_51912002_C_T_b38;chr14_35395672_G_T_b38;chr3_107975987_A_G_b38;chr14_68293810_A_G_b38;chr17_49287433_T_C_b38,chr17_49373413_G_A_b38,chr17_49313928_T_C_b38,chr17_49280607_A_G_b38,chr17_49359450_A_T_b38,chr17_49329709_A_C_b38,chr17_49254625_C_T_b38;chr12_57099944_T_G_b38,chr12_57095926_T_C_b38;chr2_60895838_G_A_b38,chr2_60936446_C_G_b38;chr9_99053057_G_T_b38,chr9_99057562_A_G_b38;chr18_3822871_T_C_b38	28	skin-Sun_exposed_lower_leg
Lung_adenocarcinoma	Skin	Epithelial cell (suprabasal keratinocyte)	0.05969	0.627723	0.350605	2.87065	0.710073	6.78074	0.166667	0.133333	TP63;BAZ1A	2	eo;o	chr3_189639813_T_C_b38,chr3_189625453_T_TA_b38,chr3_189639152_A_G_b38,chr3_189639410_G_T_b38,chr3_189638472_T_C_b38;chr14_34823979_C_T_b38	2	lung
Heart_rate	Skeletal muscle	Endothelial cell (lymphatic)	0.060235	0.222526	0.352548	1.73091	0.849152	2.98956	0.139113	0.129032	CCDC141;FRMD4B;GJA1;CALCRL;SGIP1;BET1,GNG11;PLEC;FLRT2	9	o;eo;eo;eo;eso;e,eo;e;eo	chr2_178856319_G_A_b38,chr2_178975161_G_A_b38,chr2_178921341_T_C_b38,chr2_178860510_G_T_b38;chr3_69361574_A_G_b38,chr3_69357651_T_A_b38;chr6_121516168_A_G_b38,chr6_121837124_G_A_b38,chr6_121804281_T_C_b38,chr6_121824888_C_A_b38,chr6_121437366_C_T_b38,chr6_121852542_G_C_b38,chr6_121846992_C_T_b38,chr6_121778006_G_A_b38,chr6_121810339_T_C_b38,chr6_121460244_T_C_b38,chr6_121871446_C_T_b38,chr6_121780609_G_C_b38,chr6_121409576_G_A_b38,chr6_121771751_G_A_b38,chr6_121824746_T_G_b38,chr6_121793305_A_G_b38,chr6_121846353_C_T_b38;chr2_187138391_T_C_b38,chr2_187320077_G_A_b38,chr2_187377642_A_G_b38,chr2_187325748_G_A_b38,chr2_187163590_G_A_b38;chr1_66553045_C_T_b38,chr1_66525663_T_C_b38;chr7_93920284_T_A_b38,chr7_93916039_G_A_b38,chr7_93921135_C_T_b38,chr7_93921103_G_C_b38,chr7_93911230_T_C_b38;chr8_143944186_C_T_b38,chr8_143907320_G_A_b38;chr14_85388136_C_T_b38,chr14_85315140_AT_A_b38,chr14_85318907_G_C_b38,chr14_85343567_T_C_b38,chr14_85341837_T_C_b38,chr14_85330220_A_G_b38,chr14_85392103_G_A_b38	8	heart-left_ventricle
Prostate_cancer	Skin	Epithelial cell (mature keratinocyte)	0.060318	0.298992	0.352548	1.59806	0.870187	2.60272	0.135638	0.117021	KRT78;GRHL1;CDKN2B;PPFIBP2;ADGRG1;RNF43;MYO6;TET2;PRKCI;MOB2;LARP4B	11	e;o;o;o;o;s;o;o;o;o;o	chr12_52880120_G_A_b38;chr2_9977740_C_T_b38;chr9_22041999_C_G_b38;chr11_7526356_G_A_b38;chr16_57619621_T_G_b38,chr16_57620664_C_T_b38;chr17_58378759_G_A_b38;chr6_75786165_A_G_b38;chr4_105140377_C_A_b38,chr4_105215876_G_A_b38,chr4_105143469_T_TA_b38,chr4_105210053_C_T_b38,chr4_105230485_G_A_b38,chr4_105212027_C_T_b38,chr4_105223578_A_C_b38,chr4_105227601_G_C_b38;chr3_170281428_T_G_b38;chr11_1486282_T_C_b38;chr10_808751_G_GCGCA_b38	11	prostate
asthma	Esophagus mucosa	Mucous cell	0.060522	0.171479	0.352872	1.36644	0.913974	1.92172	0.211886	0.178295	RUNX1;COLEC10;PDE4D;PTGES;TSPAN8;TMEM232;RORC;HLA-DOA,HLA-DPA1;AP1S3;ZBTB38;C5orf56;ID2;ZFP36L1;RERE;COG6;SMAD4;KIAA1109;ATG5;HLA-B;BCL2L11;TBL1XR1;AHI1;ARRDC1	24	o;o;o;o;eo;o;o;e,es;eo;eso;s;o;o;es;eo;eso;eo;o;o;eo;o;o;eso	chr21_35063733_T_C_b38,chr21_35064754_C_T_b38,chr21_35130261_A_G_b38,chr21_35105762_G_A_b38,chr21_35078544_C_T_b38,chr21_35051694_C_T_b38,chr21_35085209_C_G_b38,chr21_35080321_G_A_b38,chr21_35079942_TCCC_T_b38,chr21_35092334_C_G_b38;chr8_119051303_T_C_b38;chr5_60073967_A_G_b38;chr9_129740522_G_A_b38;chr12_71139430_C_T_b38,chr12_71139458_G_T_b38;chr5_110818610_T_C_b38,chr5_110822781_G_A_b38,chr5_110807116_A_G_b38,chr5_110817642_C_A_b38,chr5_110825774_C_CA_b38,chr5_110823145_A_G_b38,chr5_110812772_T_C_b38,chr5_110851355_G_A_b38;chr1_151829204_G_A_b38;chr6_33075103_A_G_b38,chr6_33066047_C_T_b38,chr6_33065245_A_G_b38,chr6_33131761_G_T_b38;chr2_223799333_C_G_b38;chr3_141390506_C_T_b38,chr3_141406863_C_G_b38,chr3_141406344_A_G_b38,chr3_141423849_G_A_b38,chr3_141390479_A_G_b38,chr3_141386728_A_G_b38,chr3_141383119_C_T_b38,chr3_141383991_G_A_b38,chr3_141396377_T_C_b38,chr3_141428572_T_C_b38,chr3_141414608_G_A_b38,chr3_141381438_A_G_b38,chr3_141431184_A_G_b38,chr3_141387221_T_C_b38,chr3_141375927_C_A_b38,chr3_141375367_G_A_b38,chr3_141402972_A_C_b38,chr3_141374443_T_C_b38;chr5_132461855_A_G_b38,chr5_132461230_G_A_b38;chr2_8303673_G_A_b38,chr2_8317950_G_A_b38,chr2_8319274_C_T_b38,chr2_8309993_A_G_b38,chr2_8302118_G_A_b38,chr2_8311368_A_G_b38,chr2_8298563_C_T_b38,chr2_8301605_C_G_b38,chr2_8328080_G_T_b38,chr2_8302417_G_A_b38;chr14_68793871_C_T_b38,chr14_68805067_A_G_b38,chr14_68787474_C_T_b38,chr14_68793846_G_C_b38,chr14_68794755_A_G_b38;chr1_8437247_T_A_b38,chr1_8424763_A_G_b38,chr1_8441726_A_G_b38,chr1_8429242_C_T_b38,chr1_8420956_T_G_b38,chr1_8371547_C_T_b38,chr1_8444361_C_A_b38,chr1_8444998_G_A_b38,chr1_8438266_T_TG_b38,chr1_8443319_C_A_b38,chr1_8422018_C_T_b38;chr13_39734170_T_C_b38,chr13_39759232_T_C_b38,chr13_39665648_G_T_b38,chr13_39793932_C_T_b38,chr13_39745817_A_G_b38,chr13_39781776_T_C_b38,chr13_39776927_G_T_b38,chr13_39777204_A_G_b38,chr13_39760715_C_G_b38,chr13_39771329_C_T_b38,chr13_39780063_C_T_b38,chr13_39662464_G_A_b38;chr18_51121270_G_C_b38,chr18_50988025_T_C_b38,chr18_51041256_C_G_b38;chr4_122481853_G_A_b38,chr4_122263672_G_A_b38,chr4_122446734_C_A_b38,chr4_122182953_A_AC_b38,chr4_122084379_G_A_b38,chr4_122117140_C_A_b38,chr4_122340375_A_C_b38,chr4_122438414_A_G_b38,chr4_122432277_A_G_b38,chr4_122499061_TAATAA_T_b38,chr4_122111201_T_C_b38,chr4_122295275_ACT_A_b38;chr6_106219660_T_G_b38,chr6_106220119_C_T_b38,chr6_106207742_T_C_b38,chr6_106279340_C_T_b38,chr6_106181815_T_C_b38;chr6_31354420_T_A_b38;chr2_111130177_T_G_b38,chr2_111165509_G_GT_b38,chr2_111159291_A_C_b38,chr2_111175424_G_T_b38,chr2_111142983_T_C_b38;chr3_177134250_A_T_b38;chr6_135400147_G_A_b38;chr9_137605991_G_A_b38	23	lung
Prostate_cancer	Skeletal muscle	Adipocyte	0.060901	0.613376	0.354211	1.53123	0.882844	2.39671	0.154255	0.138298	MYEOV;RGS17;CDKN2B;TRIM8;LDAH;JADE2;EHBP1;MEIS1;FERMT2;RNLS;TET2;SLC25A37;LARP4B	13	o;eo;o;e;e;so;o;o;o;o;o;o;o	chr11_69218116_C_T_b38,chr11_69227200_A_G_b38,chr11_69244777_T_A_b38,chr11_69227030_T_G_b38,chr11_69244226_A_T_b38,chr11_69228491_A_G_b38;chr6_153119944_A_G_b38,chr6_153109990_C_T_b38;chr9_22041999_C_G_b38;chr10_102654464_A_G_b38;chr2_20678393_T_C_b38,chr2_20682080_G_C_b38;chr5_134500518_C_T_b38,chr5_134502489_A_G_b38,chr5_134509689_A_G_b38,chr5_134500603_T_G_b38,chr5_134494704_A_G_b38,chr5_134501330_A_C_b38,chr5_134527662_G_C_b38;chr2_63011211_G_C_b38,chr2_62904596_G_A_b38;chr2_66425753_C_T_b38;chr14_52905612_T_C_b38,chr14_52913207_T_C_b38;chr10_88435392_C_T_b38;chr4_105140377_C_A_b38,chr4_105215876_G_A_b38,chr4_105143469_T_TA_b38,chr4_105210053_C_T_b38,chr4_105230485_G_A_b38,chr4_105212027_C_T_b38,chr4_105223578_A_C_b38,chr4_105227601_G_C_b38;chr8_23581462_A_G_b38;chr10_808751_G_GCGCA_b38	13	prostate
Eosinophilic_esophagitis	Breast	Adipocyte	0.061272	0.474074	0.355005	2.54225	0.712181	4.70838	0.4	0.4	TRPM1,KLF13;WDR36	3	o,o;eso	chr15_31246339_G_A_b38;chr5_111069977_A_G_b38,chr5_111091649_G_A_b38,chr5_111071044_C_T_b38	2	esophagus-mucosa
Psoriasis	Skin	Endothelial cell (vascular)	0.061363	0.300242	0.355005	1.45177	0.894751	2.1588	0.200216	0.181818	ELMO1;GSN;CCNY;ETS1;GRB10;PKIG;TNFAIP3;GIPC2,FUBP1;ZC3H12C;TSC22D1;DDX58;STAT3;PLCL2;NFKBIA;TNIP1;EXOC2	17	o;eso;o;o;o;eso;o;o,eo;eo;o;o;eo;so;o;o;o	chr7_37371862_T_C_b38,chr7_37345761_A_G_b38;chr9_121279393_T_A_b38;chr10_35370724_A_T_b38;chr11_128536543_A_G_b38,chr11_128516011_T_C_b38,chr11_128525029_GA_G_b38,chr11_128533313_T_C_b38,chr11_128522042_C_T_b38;chr7_50859117_G_A_b38;chr20_44532143_A_G_b38,chr20_44561731_C_T_b38;chr6_137878280_G_T_b38,chr6_137807709_C_A_b38,chr6_137874556_T_C_b38,chr6_137876687_C_T_b38;chr1_77979080_C_CGGCCG_b38,chr1_77984833_C_A_b38;chr11_110091706_A_G_b38;chr13_44747595_C_A_b38,chr13_44760058_C_T_b38;chr9_32523739_T_C_b38;chr17_42378745_T_C_b38,chr17_42384378_T_C_b38,chr17_42355962_A_C_b38;chr3_16954543_G_A_b38,chr3_17023401_C_A_b38,chr3_16955131_G_A_b38;chr14_35383280_T_C_b38,chr14_35370030_G_C_b38,chr14_35363460_T_G_b38;chr5_151090412_G_A_b38,chr5_151085080_A_C_b38,chr5_151098757_G_A_b38,chr5_151084456_A_G_b38,chr5_151087129_GC_G_b38,chr5_151087628_G_C_b38;chr6_577820_A_G_b38	16	skin-Sun_exposed_lower_leg
Type_2_diabetes	Prostate	Epithelial cell (club)	0.061564	0.275172	0.355005	1.3704	0.910658	1.94034	0.178412	0.154362	IGF2BP2;SCD5;BHLHE41,SSPN;PNPLA3;NRXN3;HNF1B;KCNQ1;GIPR;BCL2;GLIS3;CD101;ST6GAL1;SFI1;ABO;NOTCH2;TLE1;RAI1;PCSK6;EML2;TCF7L2;DGKB;ZBTB46;PIM3	24	eo;so;e,o;eo;o;o;o;eo;o;o;o;o;eso;o;es;o;o;o;e;o;o;o;o	chr3_185801133_G_A_b38,chr3_185785668_T_A_b38,chr3_185806293_A_G_b38,chr3_185789511_A_T_b38,chr3_185790803_T_C_b38,chr3_185819848_G_GT_b38,chr3_185789104_C_T_b38,chr3_185798732_G_A_b38,chr3_185777532_G_A_b38,chr3_185811292_A_C_b38,chr3_185811386_T_A_b38,chr3_185812502_T_C_b38,chr3_185796300_C_T_b38,chr3_185803160_A_G_b38,chr3_185795604_A_G_b38,chr3_185806065_G_A_b38,chr3_185793899_G_T_b38,chr3_185797847_G_A_b38,chr3_185792825_T_G_b38,chr3_185801319_G_A_b38,chr3_185790241_C_T_b38,chr3_185787999_C_T_b38;chr4_82663343_A_G_b38;chr12_26310149_C_T_b38,chr12_26321934_G_A_b38,chr12_26318431_C_T_b38,chr12_26290097_G_A_b38,chr12_26300350_A_G_b38,chr12_26287765_G_A_b38,chr12_26310241_G_A_b38,chr12_26312579_T_G_b38,chr12_26308212_C_A_b38,chr12_26310049_T_G_b38,chr12_26316083_A_G_b38,chr12_26304257_A_G_b38;chr22_43928975_G_A_b38,chr22_43928850_C_T_b38,chr22_43928847_C_G_b38,chr22_43945024_C_T_b38;chr14_79466480_C_T_b38,chr14_79443776_C_T_b38,chr14_79476304_G_A_b38,chr14_79474040_G_T_b38,chr14_79478819_A_G_b38,chr14_79477263_C_T_b38,chr14_79473787_TAGGAGTTTTTCCAGATCATTAGCCACTTATACGGAG_T_b38,chr14_79450580_CA_C_b38,chr14_79470621_T_C_b38,chr14_79464301_T_C_b38,chr14_79424334_C_T_b38,chr14_79473650_G_A_b38,chr14_79427703_G_A_b38;chr17_37739849_C_T_b38,chr17_37738049_G_A_b38,chr17_37741165_T_C_b38;chr11_2670241_A_G_b38,chr11_2670270_G_A_b38;chr19_45675785_G_A_b38,chr19_45698914_C_T_b38,chr19_45679046_T_A_b38,chr19_45677156_G_T_b38,chr19_45669020_G_A_b38,chr19_45678134_G_C_b38,chr19_45676926_C_T_b38,chr19_45669952_GT_G_b38,chr19_45690093_A_G_b38,chr19_45663346_C_T_b38;chr18_63178651_T_C_b38;chr9_4287466_A_G_b38,chr9_4283137_G_T_b38,chr9_4296430_A_G_b38,chr9_4291747_C_G_b38,chr9_4295583_A_G_b38,chr9_4285119_C_G_b38,chr9_4289050_C_A_b38,chr9_4292083_G_A_b38,chr9_4290541_C_A_b38,chr9_4291928_A_C_b38,chr9_4290085_G_C_b38;chr1_116987885_C_T_b38;chr3_186951426_A_G_b38,chr3_186947857_C_T_b38;chr22_31605064_G_A_b38;chr9_133279427_C_T_b38;chr1_120065830_A_G_b38,chr1_119918630_C_T_b38,chr1_120039047_T_TC_b38,chr1_119895261_A_G_b38,chr1_119928601_A_G_b38,chr1_119975336_G_T_b38;chr9_81694033_G_A_b38,chr9_81696885_T_C_b38;chr17_17750097_T_C_b38;chr15_101446425_G_T_b38;chr19_45646924_A_G_b38,chr19_45644269_T_C_b38;chr10_113008012_G_A_b38,chr10_112995025_T_C_b38,chr10_112994312_T_C_b38,chr10_112996282_A_T_b38,chr10_113049143_G_T_b38,chr10_113120583_T_C_b38,chr10_113039134_T_A_b38,chr10_113005988_C_A_b38,chr10_113129502_T_A_b38,chr10_113014674_A_C_b38,chr10_112998590_C_T_b38,chr10_112994329_T_C_b38,chr10_113029056_T_C_b38;chr7_14882382_T_C_b38,chr7_15013964_C_T_b38,chr7_15024630_G_T_b38,chr7_15025675_C_T_b38,chr7_15023805_T_A_b38,chr7_15025359_G_A_b38,chr7_15025987_A_T_b38,chr7_15024684_G_T_b38,chr7_15024301_C_T_b38,chr7_15025378_T_C_b38,chr7_15025842_C_T_b38,chr7_15019647_A_C_b38,chr7_14858657_C_T_b38;chr20_63810246_A_T_b38;chr22_49963045_T_C_b38	23	muscle-skeletal
Atopic_Dermatitis	Skin	Sweat gland cell	0.061636	0.239072	0.355005	1.51676	0.882606	2.3714	0.123134	0.104478	SLC39A8;RUNX1;RORC;TNFRSF11A;EYA2;ZNF652;PRR5L;RAI1;TMEM232;ARRDC1;DLGAP1;ZBTB38;RERE;RAD50	14	o;o;o;o;o;eo;o;o;o;eso;o;eso;es;es	chr4_102225731_A_C_b38,chr4_102267552_C_T_b38,chr4_102276925_A_G_b38,chr4_102225733_A_T_b38;chr21_35064754_C_T_b38,chr21_35078544_C_T_b38,chr21_35063733_T_C_b38,chr21_35085209_C_G_b38,chr21_35092334_C_G_b38,chr21_35105762_G_A_b38,chr21_35051694_C_T_b38,chr21_35079942_TCCC_T_b38,chr21_35080321_G_A_b38;chr1_151829204_G_A_b38;chr18_62342581_C_T_b38,chr18_62343215_A_C_b38,chr18_62339745_C_G_b38;chr20_47052639_T_C_b38;chr17_49287433_T_C_b38,chr17_49373413_G_A_b38,chr17_49313928_T_C_b38,chr17_49280607_A_G_b38,chr17_49359450_A_T_b38,chr17_49329709_A_C_b38,chr17_49254625_C_T_b38;chr11_36365351_A_G_b38;chr17_17728480_A_G_b38;chr5_110851355_G_A_b38,chr5_110825774_C_CA_b38,chr5_110812772_T_C_b38,chr5_110822781_G_A_b38,chr5_110807116_A_G_b38,chr5_110818610_T_C_b38,chr5_110823145_A_G_b38,chr5_110817642_C_A_b38;chr9_137605991_G_A_b38;chr18_3822871_T_C_b38;chr3_141383991_G_A_b38,chr3_141381438_A_G_b38,chr3_141406344_A_G_b38,chr3_141390506_C_T_b38,chr3_141402972_A_C_b38,chr3_141406863_C_G_b38,chr3_141423849_G_A_b38,chr3_141374443_T_C_b38,chr3_141390479_A_G_b38,chr3_141428572_T_C_b38,chr3_141387221_T_C_b38,chr3_141375927_C_A_b38,chr3_141414608_G_A_b38,chr3_141375367_G_A_b38,chr3_141386728_A_G_b38,chr3_141396377_T_C_b38,chr3_141431184_A_G_b38,chr3_141383119_C_T_b38;chr1_8424763_A_G_b38,chr1_8371547_C_T_b38,chr1_8437247_T_A_b38,chr1_8416368_A_G_b38,chr1_8444998_G_A_b38,chr1_8438266_T_TG_b38,chr1_8429242_C_T_b38,chr1_8443319_C_A_b38,chr1_8422018_C_T_b38,chr1_8444361_C_A_b38,chr1_8420956_T_G_b38,chr1_8441726_A_G_b38;chr5_132616530_T_C_b38,chr5_132655393_T_C_b38,chr5_132656189_C_T_b38,chr5_132549202_C_A_b38,chr5_132637485_A_G_b38,chr5_132568236_G_A_b38,chr5_132589495_T_C_b38,chr5_132660151_T_C_b38,chr5_132660977_T_C_b38,chr5_132655964_C_T_b38,chr5_132660753_A_G_b38,chr5_132616304_T_C_b38,chr5_132660272_A_G_b38,chr5_132581248_A_C_b38,chr5_132660808_A_C_b38,chr5_132565533_A_G_b38	14	skin-Sun_exposed_lower_leg
Lung_adenocarcinoma	Esophagus muscularis	Immune (T cell)	0.062656	0.651903	0.360007	2.82611	0.695843	6.73533	0.166667	0.125	BPTF;BAZ1A	2	so;o	chr17_67858486_C_T_b38,chr17_67850944_A_G_b38,chr17_67839885_A_C_b38,chr17_67826457_CAG_C_b38,chr17_67835900_T_C_b38,chr17_67902693_G_A_b38,chr17_67979269_C_T_b38,chr17_67981016_G_A_b38,chr17_67873957_C_T_b38,chr17_67845900_A_G_b38,chr17_67966422_A_AT_b38,chr17_67951524_G_A_b38,chr17_67925718_A_G_b38,chr17_67896391_G_C_b38;chr14_34823979_C_T_b38	2	lung
Eosinophilic_esophagitis	Skin	Unknown	0.06291	0.511984	0.360593	3.72172	0.606554	9.09216	0.24	0.2	WDR36	1	eso	chr5_111069977_A_G_b38,chr5_111091649_G_A_b38,chr5_111071044_C_T_b38	1	esophagus-mucosa
Heart_rate	Skeletal muscle	Fibroblast	0.063579	0.222526	0.363441	1.33921	0.911564	1.82003	0.425403	0.33871	ADGRD1;CDH11;GJA1;SOX5;CDH2;LMO4;KLHL42;CALCRL;CD34;TP53I11;SGIP1;KIAA1755;ARHGAP10;SLC35F1;CPNE8,ALG10B;BET1,GNG11;TBX20;ZHX3;CACNA1C;MAP3K10;FLRT2	23	o;eo;eo;o;o;eo;o;eo;o;eo;eso;o;o;o;s,e;e,eo;o;o;o;es;eo	chr12_131137217_A_G_b38,chr12_131132872_C_A_b38,chr12_131136742_A_T_b38;chr16_65249951_A_C_b38,chr16_65231799_C_T_b38,chr16_65223988_T_C_b38,chr16_65252967_T_C_b38,chr16_65249692_AAAGT_A_b38;chr6_121516168_A_G_b38,chr6_121837124_G_A_b38,chr6_121804281_T_C_b38,chr6_121824888_C_A_b38,chr6_121437366_C_T_b38,chr6_121852542_G_C_b38,chr6_121846992_C_T_b38,chr6_121778006_G_A_b38,chr6_121810339_T_C_b38,chr6_121460244_T_C_b38,chr6_121871446_C_T_b38,chr6_121780609_G_C_b38,chr6_121409576_G_A_b38,chr6_121771751_G_A_b38,chr6_121824746_T_G_b38,chr6_121793305_A_G_b38,chr6_121846353_C_T_b38;chr12_24623818_A_G_b38,chr12_24605546_G_A_b38,chr12_24619033_C_T_b38,chr12_24617944_A_G_b38,chr12_24623865_G_A_b38,chr12_24631205_G_A_b38,chr12_24635405_G_A_b38,chr12_24607522_A_G_b38;chr18_28186254_A_C_b38;chr1_87427449_G_A_b38;chr12_27802363_C_T_b38;chr2_187138391_T_C_b38,chr2_187320077_G_A_b38,chr2_187377642_A_G_b38,chr2_187325748_G_A_b38,chr2_187163590_G_A_b38;chr1_207920374_A_G_b38;chr11_44958832_A_G_b38;chr1_66553045_C_T_b38,chr1_66525663_T_C_b38;chr20_38220605_C_T_b38,chr20_38215590_A_G_b38,chr20_38212475_G_T_b38,chr20_38215636_C_T_b38,chr20_38211754_T_C_b38,chr20_38220686_G_A_b38;chr4_148053451_T_C_b38,chr4_148049320_A_G_b38;chr6_118332041_G_C_b38,chr6_118252898_G_A_b38,chr6_118244502_A_G_b38,chr6_118370282_G_C_b38,chr6_118256880_G_A_b38,chr6_118309137_G_A_b38,chr6_118370989_G_C_b38,chr6_118238495_T_A_b38;chr12_38712929_C_T_b38,chr12_38695197_A_C_b38;chr7_93920284_T_A_b38,chr7_93916039_G_A_b38,chr7_93921135_C_T_b38,chr7_93921103_G_C_b38,chr7_93911230_T_C_b38;chr7_35218665_T_C_b38,chr7_35215781_C_T_b38;chr20_41203988_T_C_b38;chr12_2068380_G_A_b38,chr12_2071430_C_T_b38,chr12_2069594_G_C_b38,chr12_2075300_G_C_b38;chr19_40327563_G_A_b38;chr14_85388136_C_T_b38,chr14_85315140_AT_A_b38,chr14_85318907_G_C_b38,chr14_85343567_T_C_b38,chr14_85341837_T_C_b38,chr14_85330220_A_G_b38,chr14_85392103_G_A_b38	21	heart-left_ventricle
Barrett's_esophagus	Skeletal muscle	Myocyte (sk. muscle, cytoplasmic)	0.063945	0.336093	0.363441	3.60949	0.602932	8.28608	0.25	0.25	NEIL2	1	e	chr8_11576271_T_C_b38,chr8_11587007_G_A_b38,chr8_11582510_G_A_b38,chr8_11589584_G_A_b38,chr8_11587328_C_T_b38,chr8_11576400_T_C_b38,chr8_11578007_T_C_b38	1	esophagus-mucosa
Eosinophilic_esophagitis	Skin	Sweat gland cell	0.063998	0.511984	0.363441	3.68598	0.601496	8.98267	0.2	0.2	EMSY	1	o	chr11_76588387_G_A_b38,chr11_76537586_C_T_b38	1	esophagus-mucosa
Lung_adenocarcinoma	Esophagus mucosa	Immune (DC)	0.064067	0.851186	0.363441	2.30519	0.742844	4.75728	0.208333	0.1875	ACTR2;BAZ1A;SECISBP2L	3	o;o;eo	chr2_65268924_A_G_b38;chr14_34823979_C_T_b38;chr15_49084427_T_G_b38,chr15_49117330_G_A_b38	3	lung
Barrett's_esophagus	Breast	Fibroblast	0.064216	0.102319	0.363441	3.58213	0.599529	8.21873	0.25	0.25	TMOD1	1	o	chr9_97548219_C_T_b38	1	esophagus-mucosa
Barrett's_esophagus	Prostate	Pericyte/SMC	0.064355	0.25742	0.363441	3.66541	0.598513	8.94493	0.2	0.2	TMOD1	1	o	chr9_97548219_C_T_b38	1	esophagus-mucosa
Inflammatory_skin_disease	Prostate	Immune (T cell)	0.064479	0.285884	0.363441	2.36086	0.734822	5.13755	0.12	0.12	IL12RB2;TNFAIP3;ELMO1	3	o;o;o	chr1_67281753_G_A_b38,chr1_67284791_T_C_b38,chr1_67281732_A_C_b38;chr6_137874556_T_C_b38,chr6_137876687_C_T_b38;chr7_37355216_C_G_b38,chr7_37354775_A_C_b38,chr7_37349706_G_T_b38	3	skin-Sun_exposed_lower_leg
Prostate-specific_antigen_levels	Breast	Immune (DC/macrophage)	0.065006	0.260024	0.364786	2.07564	0.772395	4.04302	0.181818	0.181818	DLEU7,DLEU1;JAZF1;ATF7IP;WDR11	5	o,s;o;eo;eso	chr13_50507855_A_C_b38,chr13_50508808_C_T_b38,chr13_50514220_G_C_b38,chr13_50525480_C_T_b38,chr13_50513307_C_A_b38,chr13_50525441_G_A_b38,chr13_50491851_C_T_b38;chr7_27936944_G_A_b38,chr7_27949784_T_G_b38;chr12_14458588_C_T_b38,chr12_14442822_G_A_b38,chr12_14399911_G_C_b38,chr12_14368248_T_C_b38,chr12_14475839_C_T_b38,chr12_14336617_A_C_b38,chr12_14434367_A_G_b38,chr12_14398091_T_C_b38,chr12_14354498_A_G_b38,chr12_14331237_G_A_b38;chr10_120870067_C_T_b38,chr10_120915337_G_A_b38	4	prostate
lung_cancer	Heart	Endothelial cell (vascular)	0.065025	0.322835	0.364786	2.05194	0.77421	3.92267	0.285088	0.210526	CYP2A6;TAP1;TP63;MICB	4	o;s;eo;s	chr19_40847202_T_C_b38;chr6_32832068_T_G_b38,chr6_32788876_C_T_b38,chr6_32840522_G_A_b38,chr6_32839713_C_T_b38,chr6_32809144_T_C_b38;chr3_189639813_T_C_b38,chr3_189625453_T_TA_b38,chr3_189639152_A_G_b38,chr3_189639410_G_T_b38,chr3_189638472_T_C_b38;chr6_31466334_A_G_b38	4	lung
Prostate_cancer	Esophagus mucosa	Pericyte/SMC	0.065711	0.164125	0.367765	1.54564	0.864733	2.47041	0.132302	0.123711	EBF2;GRIK5;FERMT2;FGF10;TNS3;SLC22A3;SESN1,ARMC2;PDLIM5;RASSF3;COL23A1;ZBTB38;PPFIBP2	13	o;e;o;o;so;eso;o,es;eso;s;o;eso;o	chr8_26034626_C_T_b38;chr19_42196795_T_C_b38;chr14_52905612_T_C_b38,chr14_52913207_T_C_b38;chr5_44367119_A_T_b38,chr5_44365443_C_A_b38,chr5_44349039_A_T_b38,chr5_44325220_A_T_b38;chr7_47406044_A_G_b38,chr7_47408324_A_G_b38,chr7_47406215_T_C_b38,chr7_47397647_G_A_b38;chr6_160421505_T_C_b38,chr6_160412632_C_T_b38,chr6_160419220_G_T_b38;chr6_108963986_A_G_b38,chr6_108969116_C_A_b38;chr4_94593458_A_C_b38,chr4_94652847_T_C_b38,chr4_94641726_C_T_b38;chr12_64619044_T_C_b38,chr12_64681552_T_G_b38;chr5_178541914_G_T_b38;chr3_141386728_A_G_b38,chr3_141428572_T_C_b38,chr3_141406863_C_G_b38,chr3_141390479_A_G_b38,chr3_141387221_T_C_b38,chr3_141431184_A_G_b38,chr3_141396377_T_C_b38,chr3_141375367_G_A_b38,chr3_141414608_G_A_b38,chr3_141374443_T_C_b38,chr3_141375927_C_A_b38,chr3_141402972_A_C_b38,chr3_141383119_C_T_b38,chr3_141390506_C_T_b38,chr3_141381438_A_G_b38,chr3_141423849_G_A_b38,chr3_141406344_A_G_b38,chr3_141383991_G_A_b38;chr11_7526356_G_A_b38	12	prostate
Atrial_fibrillation	Breast	Endothelial cell (lymphatic)	0.065892	0.131784	0.36791	1.62438	0.849071	2.74239	0.0826087	0.0869565	KCNN3;FRMD4B;CEP85L;GYPC;CREB5;PAK2;CAMK2D;HSPG2;EFNA5;JMJD1C	10	eo;o;o;eo;o;eo;so;eo;o;o	chr1_154858667_A_G_b38,chr1_154839804_C_T_b38,chr1_154890476_C_T_b38,chr1_154839924_G_C_b38,chr1_154841792_G_C_b38,chr1_154741530_G_A_b38,chr1_154841877_C_T_b38,chr1_154845927_A_G_b38,chr1_154873058_G_C_b38;chr3_69357030_C_T_b38;chr6_118653635_T_G_b38;chr2_126675889_C_T_b38;chr7_28373568_C_A_b38,chr7_28376208_G_A_b38;chr3_196767831_C_T_b38;chr4_113507558_C_T_b38,chr4_113467664_A_G_b38,chr4_113518738_G_A_b38,chr4_113496850_T_G_b38;chr1_21956126_T_C_b38;chr5_107091908_C_A_b38,chr5_107103041_T_G_b38;chr10_63444048_A_G_b38,chr10_63361805_C_A_b38,chr10_63515167_A_G_b38,chr10_63379150_T_G_b38,chr10_63573888_C_G_b38,chr10_63358443_G_A_b38,chr10_63306426_G_T_b38,chr10_63195821_C_T_b38,chr10_63541965_T_C_b38,chr10_63402393_G_A_b38,chr10_63168063_C_G_b38,chr10_63290899_A_G_b38,chr10_63267850_A_T_b38,chr10_63554951_G_C_b38,chr10_63380680_A_C_b38,chr10_63245639_C_T_b38,chr10_63395125_A_G_b38,chr10_63374062_A_G_b38,chr10_63559918_T_C_b38,chr10_63375018_G_A_b38,chr10_63250912_T_C_b38,chr10_63561387_C_A_b38,chr10_63256414_T_G_b38,chr10_63302248_G_C_b38,chr10_63577393_T_C_b38,chr10_63431885_G_T_b38,chr10_63154758_CATA_C_b38,chr10_63548990_A_T_b38,chr10_63288546_C_A_b38,chr10_63559006_G_T_b38,chr10_63174788_C_T_b38,chr10_63556040_G_T_b38,chr10_63341447_G_C_b38,chr10_63412568_C_T_b38,chr10_63144311_A_G_b38,chr10_63252990_C_T_b38,chr10_63555673_T_C_b38,chr10_63405424_G_A_b38,chr10_63229171_A_T_b38	10	heart-left_ventricle
Atopic_Dermatitis	Esophagus muscularis	Adipocyte	0.066693	0.116713	0.370749	1.39095	0.895936	2.01906	0.168019	0.143885	SLC7A10;TNFAIP8;GATA3;FOXO1;CALCRL;EYA2;PRR5L;SMAD7;MYC;ZNF217;ZNF365;ANKRD46;BCL6;COL15A1;TRAF3;UBE2E2;CLEC16A;NFATC2;D2HGDH;RERE	20	o;o;e;o;eo;o;o;o;o;o;o;o;o;o;o;o;so;o;eso;es	chr19_33235672_C_A_b38,chr19_33235671_G_A_b38,chr19_33230549_C_T_b38;chr5_119348602_T_C_b38,chr5_119355086_C_G_b38;chr10_9020893_T_G_b38,chr10_9011169_C_T_b38,chr10_9012377_A_C_b38,chr10_9016708_G_A_b38,chr10_9012362_C_T_b38,chr10_9012824_G_A_b38,chr10_9001441_G_A_b38;chr13_40648973_C_T_b38,chr13_40629228_C_T_b38,chr13_40423758_T_A_b38,chr13_40643068_G_A_b38,chr13_40599271_G_C_b38,chr13_40586133_T_C_b38;chr2_187163590_G_A_b38,chr2_187377642_A_G_b38,chr2_187320077_G_A_b38,chr2_187138391_T_C_b38,chr2_187325748_G_A_b38;chr20_47052639_T_C_b38;chr11_36365351_A_G_b38;chr18_48924776_G_A_b38;chr8_127765473_A_G_b38;chr20_53595734_G_A_b38;chr10_62610240_C_G_b38,chr10_62616798_T_C_b38;chr8_100507673_T_C_b38;chr3_187925558_A_G_b38,chr3_187915480_G_A_b38,chr3_187915568_TA_T_b38;chr9_99053057_G_T_b38,chr9_99057562_A_G_b38;chr14_102772597_C_G_b38,chr14_102773293_C_T_b38;chr3_23526489_A_C_b38,chr3_23514810_G_A_b38;chr16_11134855_C_T_b38,chr16_11106123_G_A_b38,chr16_11135732_T_C_b38,chr16_11135271_G_T_b38,chr16_11129597_C_G_b38,chr16_11131207_C_G_b38,chr16_11127430_A_G_b38,chr16_11119164_T_A_b38,chr16_11149598_C_A_b38,chr16_11131109_A_G_b38,chr16_11136846_T_C_b38,chr16_11125184_G_A_b38;chr20_51541298_A_G_b38,chr20_51538108_T_G_b38;chr2_241759225_G_A_b38,chr2_241742614_T_C_b38,chr2_241771867_G_A_b38;chr1_8424763_A_G_b38,chr1_8371547_C_T_b38,chr1_8437247_T_A_b38,chr1_8416368_A_G_b38,chr1_8444998_G_A_b38,chr1_8438266_T_TG_b38,chr1_8429242_C_T_b38,chr1_8443319_C_A_b38,chr1_8422018_C_T_b38,chr1_8444361_C_A_b38,chr1_8420956_T_G_b38,chr1_8441726_A_G_b38	20	skin-Sun_exposed_lower_leg
Lung_adenocarcinoma	Heart	Immune (T cell)	0.066713	0.28909	0.370749	2.75062	0.675305	6.55098	0.166667	0.125	BAZ1A;BPTF	2	o;so	chr14_34823979_C_T_b38;chr17_67858486_C_T_b38,chr17_67850944_A_G_b38,chr17_67839885_A_C_b38,chr17_67826457_CAG_C_b38,chr17_67835900_T_C_b38,chr17_67902693_G_A_b38,chr17_67979269_C_T_b38,chr17_67981016_G_A_b38,chr17_67873957_C_T_b38,chr17_67845900_A_G_b38,chr17_67966422_A_AT_b38,chr17_67951524_G_A_b38,chr17_67925718_A_G_b38,chr17_67896391_G_C_b38	2	lung
Prostate_cancer	Esophagus mucosa	Immune (DC)	0.067581	0.164125	0.374696	1.50756	0.867373	2.36236	0.152921	0.134021	HLA-DRA;ID2;BCL2L11;RASSF3;ATP2B1;MYO9B;FARP2,HDLBP;TET2;PDLIM5;TNS3;FBRSL1;ZBTB38;PEX14	14	o;o;o;s;o;eso;s,e;o;eso;so;eo;eso;eo	chr6_32439525_A_G_b38,chr6_32433162_G_C_b38;chr2_8456993_C_T_b38;chr2_111135519_T_G_b38,chr2_111146954_C_A_b38;chr12_64619044_T_C_b38,chr12_64681552_T_G_b38;chr12_89731312_A_G_b38,chr12_89762600_G_A_b38,chr12_89766753_G_GA_b38,chr12_89812439_A_G_b38,chr12_89748860_G_A_b38;chr19_17078976_G_A_b38,chr19_17108295_G_A_b38,chr19_17101600_C_T_b38,chr19_17103263_C_T_b38,chr19_17116525_C_T_b38;chr2_241443449_C_T_b38;chr4_105140377_C_A_b38,chr4_105215876_G_A_b38,chr4_105143469_T_TA_b38,chr4_105210053_C_T_b38,chr4_105230485_G_A_b38,chr4_105212027_C_T_b38,chr4_105223578_A_C_b38,chr4_105227601_G_C_b38;chr4_94593458_A_C_b38,chr4_94652847_T_C_b38,chr4_94641726_C_T_b38;chr7_47406044_A_G_b38,chr7_47408324_A_G_b38,chr7_47406215_T_C_b38,chr7_47397647_G_A_b38;chr12_132491403_G_A_b38,chr12_132499853_C_A_b38,chr12_132483479_AACCTAACCCGG_A_b38;chr3_141386728_A_G_b38,chr3_141428572_T_C_b38,chr3_141406863_C_G_b38,chr3_141390479_A_G_b38,chr3_141387221_T_C_b38,chr3_141431184_A_G_b38,chr3_141396377_T_C_b38,chr3_141375367_G_A_b38,chr3_141414608_G_A_b38,chr3_141374443_T_C_b38,chr3_141375927_C_A_b38,chr3_141402972_A_C_b38,chr3_141383119_C_T_b38,chr3_141390506_C_T_b38,chr3_141381438_A_G_b38,chr3_141423849_G_A_b38,chr3_141406344_A_G_b38,chr3_141383991_G_A_b38;chr1_10483760_A_AC_b38,chr1_10496390_G_T_b38,chr1_10496040_G_A_b38,chr1_10497194_T_C_b38	13	prostate
melanoma	Lung	Epithelial cell (basal)	0.06793	0.996875	0.375753	2.74371	0.671273	6.6347	0.111111	0.111111	RMDN2;CDKAL1	2	o;o	chr2_38049406_A_G_b38;chr6_21163688_T_C_b38	2	skin-Sun_exposed_lower_leg
Skin_pigmentation_traits	Heart	Immune (NK cell)	0.068164	0.534759	0.37617	3.66236	0.578712	9.64913	0.142857	0.142857	BNC2	1	eo	chr9_16887368_T_A_b38,chr9_16856885_G_A_b38,chr9_16901230_C_T_b38,chr9_16873553_C_T_b38,chr9_16864523_C_T_b38,chr9_16884588_T_A_b38,chr9_16885019_G_A_b38	1	skin-Sun_exposed_lower_leg
Skin_pigmentation_traits	Prostate	Endothelial cell (vascular)	0.068478	0.41744	0.376591	2.54799	0.678795	5.19526	0.326531	0.285714	BNC2;HERC2	2	eo;o	chr9_16887368_T_A_b38,chr9_16856885_G_A_b38,chr9_16901230_C_T_b38,chr9_16873553_C_T_b38,chr9_16864523_C_T_b38,chr9_16884588_T_A_b38,chr9_16885019_G_A_b38;chr15_28120472_A_G_b38,chr15_28165345_C_T_b38,chr15_28111713_C_T_b38,chr15_28250810_A_G_b38	2	skin-Sun_exposed_lower_leg
Heart_rate_variability_traits	Esophagus muscularis	Immune (mast cell)	0.068657	0.320399	0.376591	3.59621	0.5734	9.17839	0.166667	0.166667	RGS6	1	eo	chr14_71886485_T_G_b38,chr14_72020336_C_T_b38	1	heart-left_ventricle
Type_2_diabetes	Prostate	Neuroendocrine	0.068793	0.275172	0.376591	1.49582	0.868534	2.35062	0.104986	0.0939597	FOXA2;PROX1;RELN;SPHKAP;DGKB;GPC5;JAZF1;GLIS3;FBXW7;IL20RA;CMIP;SNX29;UBE2E2;FTO	14	o;o;o;o;o;o;eo;o;eo;eo;o;o;o;o	chr20_22455111_A_C_b38;chr1_213977478_G_C_b38,chr1_213985913_T_C_b38;chr7_103786781_T_G_b38,chr7_103776094_C_A_b38,chr7_103778399_C_T_b38,chr7_103804531_C_T_b38,chr7_103777110_C_T_b38;chr2_228108944_A_G_b38;chr7_14882382_T_C_b38,chr7_15013964_C_T_b38,chr7_15024630_G_T_b38,chr7_15025675_C_T_b38,chr7_15023805_T_A_b38,chr7_15025359_G_A_b38,chr7_15025987_A_T_b38,chr7_15024684_G_T_b38,chr7_15024301_C_T_b38,chr7_15025378_T_C_b38,chr7_15025842_C_T_b38,chr7_15019647_A_C_b38,chr7_14858657_C_T_b38;chr13_91287915_T_A_b38;chr7_28156794_G_A_b38,chr7_28152661_C_T_b38,chr7_28154778_C_A_b38,chr7_28159058_C_T_b38,chr7_28133113_C_T_b38,chr7_28146272_T_C_b38,chr7_28140937_T_C_b38,chr7_28156603_A_G_b38,chr7_28148187_C_T_b38,chr7_28102469_A_G_b38,chr7_28144083_T_C_b38,chr7_28137719_G_A_b38,chr7_28160478_C_T_b38,chr7_28149930_T_G_b38,chr7_28149792_T_C_b38;chr9_4287466_A_G_b38,chr9_4283137_G_T_b38,chr9_4296430_A_G_b38,chr9_4291747_C_G_b38,chr9_4295583_A_G_b38,chr9_4285119_C_G_b38,chr9_4289050_C_A_b38,chr9_4292083_G_A_b38,chr9_4290541_C_A_b38,chr9_4291928_A_C_b38,chr9_4290085_G_C_b38;chr4_152592148_A_G_b38,chr4_152431643_C_T_b38,chr4_152599127_G_A_b38,chr4_152332969_C_T_b38,chr4_152354549_T_C_b38,chr4_152432804_A_T_b38,chr4_152476671_C_T_b38,chr4_152599323_C_T_b38;chr6_136972090_T_C_b38,chr6_136966564_A_G_b38;chr16_81500184_C_A_b38,chr16_81501185_T_C_b38,chr16_81490669_A_C_b38;chr16_12091694_G_A_b38;chr3_23294959_C_A_b38,chr3_23413299_A_G_b38,chr3_23228279_T_C_b38;chr16_53777876_A_G_b38,chr16_53796143_C_G_b38,chr16_53769311_G_A_b38,chr16_53768073_C_T_b38,chr16_53775211_C_T_b38,chr16_53772541_A_G_b38,chr16_53788739_A_G_b38,chr16_53785981_A_G_b38,chr16_53784548_G_T_b38,chr16_53792116_T_C_b38,chr16_53769662_T_A_b38,chr16_53767042_T_C_b38,chr16_53811575_C_A_b38,chr16_53779455_T_G_b38,chr16_53765595_G_A_b38,chr16_53791576_C_T_b38,chr16_53786615_T_A_b38,chr16_53788257_AT_A_b38,chr16_53771295_C_A_b38,chr16_53765993_A_G_b38,chr16_53806613_C_G_b38,chr16_53803430_A_G_b38,chr16_53778521_T_C_b38,chr16_53779538_A_T_b38,chr16_53764710_G_T_b38,chr16_53793267_C_G_b38,chr16_53766656_G_A_b38,chr16_53768582_C_T_b38,chr16_53776774_T_C_b38,chr16_53796553_A_G_b38,chr16_53766065_T_G_b38,chr16_53776634_C_A_b38,chr16_53794050_A_G_b38,chr16_53782363_C_A_b38,chr16_53780451_G_T_b38,chr16_53786154_T_C_b38,chr16_53808996_G_A_b38,chr16_53787703_A_G_b38,chr16_53794154_C_T_b38,chr16_53766842_G_A_b38,chr16_53765366_G_GT_b38,chr16_53788325_A_G_b38,chr16_53790314_A_G_b38,chr16_53786901_A_G_b38,chr16_53775335_G_A_b38,chr16_53785257_T_C_b38	14	muscle-skeletal
Atrial_fibrillation	Esophagus mucosa	Epithelial cell (squamous)	0.068875	0.233828	0.376591	1.4634	0.87485	2.24018	0.143137	0.12605	PITX1;FUT11,ZSWIM8,SYNPO2L,MYOZ1;CGNL1;ABHD17C;GCOM1;HIP1R,VPS37B;TLE3;CPEB4;PPFIA4;ARHGAP10;FBXO32;SH3PXD2A;CDKN1A;ASAH1;C6orf1	19	eo;e,e,eso,e;o;eo;o;es,e;o;o;eso;o;eo;o;o;eo;e	chr5_135030510_A_G_b38,chr5_135024741_A_T_b38;chr10_73660422_C_T_b38,chr10_73660356_C_A_b38,chr10_73647891_A_C_b38,chr10_73710597_T_G_b38,chr10_73661890_G_A_b38,chr10_73654586_G_C_b38,chr10_73647532_G_A_b38,chr10_73661450_G_A_b38;chr15_57351688_G_C_b38;chr15_80723886_G_A_b38,chr15_80702590_C_T_b38,chr15_80711475_G_C_b38,chr15_80706562_G_A_b38,chr15_80726202_C_T_b38,chr15_80723086_C_A_b38,chr15_80714371_C_T_b38,chr15_80717908_A_G_b38,chr15_80729042_C_T_b38,chr15_80736624_C_G_b38,chr15_80701947_G_A_b38,chr15_80720696_G_A_b38;chr15_57637771_A_G_b38;chr12_122843353_C_A_b38;chr15_70161800_G_A_b38;chr5_173965957_G_T_b38;chr1_203065778_A_G_b38,chr1_203057086_T_G_b38,chr1_203059583_C_G_b38;chr4_148025539_G_T_b38,chr4_148016386_C_G_b38;chr8_123530691_T_C_b38,chr8_123539735_A_G_b38,chr8_123602831_G_A_b38,chr8_123533862_C_T_b38,chr8_123539893_C_T_b38,chr8_123602082_C_T_b38;chr10_103720629_T_A_b38,chr10_103733419_G_T_b38;chr6_36678991_C_CTA_b38,chr6_36679512_G_A_b38,chr6_36677811_A_C_b38;chr8_18056461_G_A_b38;chr6_34272799_T_G_b38	15	heart-left_ventricle
Breast_cancer	Skin	Fibroblast	0.069237	0.260539	0.377041	1.4301	0.880789	2.14172	0.150884	0.128788	PTHLH;VGLL3;EBF1;FGF10;ANXA13;EMID1;CEBPB;PTPRT;CCDC91;KDM7A;INHBB;TCF7L2;SETBP1;RANBP9;NCOA1;MKL1;PITPNB	17	o;eo;o;o;eso;o;o;e;eso;o;o;eo;o;e;o;e;o	chr12_28002147_A_G_b38,chr12_28001962_G_A_b38,chr12_28031943_G_A_b38,chr12_28003148_C_G_b38,chr12_27998676_A_C_b38,chr12_28021884_C_T_b38;chr3_86988393_A_G_b38;chr5_158793185_A_G_b38,chr5_158817075_C_T_b38,chr5_158803005_G_T_b38,chr5_158818626_A_C_b38;chr5_44875347_A_G_b38,chr5_44577659_C_T_b38;chr8_123726378_C_T_b38,chr8_123745421_C_T_b38;chr22_29225488_C_T_b38;chr20_50329374_A_G_b38;chr20_42572560_C_A_b38;chr12_28200877_A_G_b38,chr12_28209517_G_A_b38,chr12_28318386_G_A_b38,chr12_28381482_G_C_b38,chr12_28484182_G_A_b38,chr12_28416781_T_C_b38,chr12_28167603_T_A_b38,chr12_28390218_C_G_b38,chr12_28447311_C_T_b38,chr12_28380028_C_T_b38;chr7_140242504_G_A_b38;chr2_120487546_T_C_b38,chr2_120330606_G_A_b38,chr2_120481784_T_C_b38,chr2_120398560_T_C_b38;chr10_113048313_T_C_b38,chr10_113002305_G_T_b38,chr10_113009024_G_A_b38,chr10_113017911_C_T_b38,chr10_113014168_A_G_b38,chr10_113023044_T_C_b38,chr10_113005412_G_A_b38;chr18_44819625_A_G_b38,chr18_44831838_G_C_b38;chr6_13722291_G_A_b38,chr6_13713134_G_C_b38;chr2_24516825_C_CT_b38;chr22_40601107_G_A_b38,chr22_40489495_T_C_b38,chr22_40583160_A_G_b38,chr22_40564688_C_T_b38,chr22_40441831_T_C_b38,chr22_40466609_A_G_b38,chr22_40488658_C_T_b38,chr22_40484209_G_A_b38,chr22_40481380_C_T_b38,chr22_40480230_T_C_b38,chr22_40496790_C_T_b38;chr22_27918624_G_A_b38	17	breast-Mammary
Prostate_cancer	Heart	Endothelial cell (vascular)	0.069347	0.300504	0.377041	1.45325	0.874224	2.20161	0.192982	0.157895	ITGA6;ADGRG1;POU5F1B;NEDD9;POU5F1;DLL1;CLDN11;SIDT1;TCF4;MOB2;MYO6;ID2;MLPH;BCAS1;HLA-DRA	15	o;o;o;o;e;o;o;so;o;o;o;o;eso;o;o	chr2_172446825_A_G_b38;chr16_57619621_T_G_b38,chr16_57620664_C_T_b38;chr8_126999692_T_C_b38,chr8_127094635_A_C_b38,chr8_127310936_T_C_b38,chr8_127322655_A_C_b38,chr8_127506309_C_A_b38,chr8_127521228_T_C_b38,chr8_127527115_T_G_b38,chr8_127112950_C_T_b38,chr8_127311646_T_C_b38,chr8_127094539_T_G_b38,chr8_127311574_C_T_b38,chr8_127308101_A_G_b38,chr8_127398703_C_G_b38,chr8_127323428_G_A_b38,chr8_127519444_A_T_b38,chr8_127063445_A_G_b38,chr8_127081052_C_T_b38,chr8_127115330_GGTTT_G_b38,chr8_127101181_C_T_b38,chr8_127091724_C_T_b38,chr8_127328663_C_T_b38,chr8_127395198_A_G_b38,chr8_127112671_C_A_b38,chr8_127472793_A_C_b38,chr8_127401060_G_T_b38,chr8_127516190_G_C_b38,chr8_127505328_A_G_b38;chr6_11218797_C_T_b38;chr6_31150734_T_G_b38;chr6_170160655_G_A_b38;chr3_170412314_C_A_b38;chr3_113581336_A_T_b38,chr3_113556777_A_C_b38;chr18_55563628_T_C_b38;chr11_1486282_T_C_b38;chr6_75786165_A_G_b38;chr2_8456993_C_T_b38;chr2_237534583_A_G_b38,chr2_237478585_A_G_b38,chr2_237489522_T_C_b38,chr2_237488342_C_T_b38,chr2_237508143_A_G_b38,chr2_237486836_T_A_b38,chr2_237474385_T_C_b38,chr2_237474270_C_CCA_b38,chr2_237474256_A_G_b38,chr2_237448152_A_G_b38;chr20_53838666_G_A_b38;chr6_32439525_A_G_b38,chr6_32433162_G_C_b38	15	prostate
Skin_pigmentation_traits	Lung	Epithelial cell (ciliated)	0.069434	0.569446	0.377041	2.53847	0.673915	5.17658	0.387755	0.285714	SLC45A2;OCA2	2	o;o	chr5_33964105_T_G_b38,chr5_33951588_C_G_b38;chr15_27985172_C_T_b38	2	skin-Sun_exposed_lower_leg
lung_cancer	Breast	Epithelial cell (luminal)	0.070115	0.485488	0.37947	1.8341	0.785282	3.21259	0.333689	0.277778	AK5;CYP2A6;FOXP4;TAP1;EPHX2	5	o;o;o;s;o	chr1_77501822_T_A_b38;chr19_40847202_T_C_b38;chr6_41525674_G_A_b38,chr6_41529297_C_A_b38;chr6_32832068_T_G_b38,chr6_32788876_C_T_b38,chr6_32840522_G_A_b38,chr6_32839713_C_T_b38,chr6_32809144_T_C_b38;chr8_27487202_G_A_b38	5	lung
Chronic_obstructive_pulmonary_disease	Prostate	Immune (DC/macrophage)	0.070389	0.125136	0.37947	1.46071	0.869607	2.21227	0.228107	0.189189	RIN3;SPATA9;GNA12,AMZ1;ARNTL;RREB1;ITPK1;TSPAN14;ADAM19;TET2;CCDC69;BTBD1;TNPO1;ADGRG6;CCDC91	15	o;so;eso,eo;o;o;o;eo;eso;o;so;es;o;eo;eso	chr14_92648442_G_A_b38,chr14_92639608_G_C_b38,chr14_92637384_G_A_b38,chr14_92644775_C_T_b38,chr14_92603941_C_T_b38,chr14_92649065_G_C_b38,chr14_92631994_G_C_b38,chr14_92636964_C_T_b38,chr14_92605972_C_G_b38,chr14_92611266_T_C_b38,chr14_92603644_T_C_b38,chr14_92651884_C_T_b38,chr14_92646579_G_A_b38,chr14_92635906_C_T_b38;chr5_95694656_A_G_b38,chr5_95700996_C_T_b38;chr7_2822908_C_A_b38,chr7_2824952_G_T_b38,chr7_2712518_G_A_b38,chr7_2777821_G_T_b38,chr7_2720161_C_T_b38,chr7_2723468_C_T_b38,chr7_2762169_C_T_b38,chr7_2724982_C_CA_b38,chr7_2719348_G_A_b38,chr7_2830351_T_C_b38,chr7_2718304_C_T_b38,chr7_2756323_A_G_b38,chr7_2732797_A_C_b38,chr7_2760887_A_G_b38,chr7_2750246_A_C_b38,chr7_2735908_G_C_b38,chr7_2756248_T_G_b38,chr7_2719839_T_C_b38,chr7_2797214_T_G_b38,chr7_2749278_T_C_b38,chr7_2783352_T_A_b38,chr7_2801530_G_A_b38,chr7_2820213_G_A_b38,chr7_2771112_G_A_b38,chr7_2772998_C_G_b38,chr7_2762888_T_C_b38;chr11_13149238_G_T_b38,chr11_13149689_C_T_b38;chr6_7205563_G_A_b38,chr6_7211585_G_A_b38;chr14_93050120_T_C_b38,chr14_93034681_A_G_b38,chr14_93050053_T_G_b38,chr14_93037041_T_C_b38,chr14_93044034_T_C_b38,chr14_93045296_G_A_b38;chr10_80459208_T_C_b38,chr10_80458350_G_C_b38;chr5_157505368_A_C_b38,chr5_157510035_A_G_b38,chr5_157517191_C_A_b38,chr5_157499434_T_C_b38,chr5_157501815_G_A_b38,chr5_157521310_T_G_b38,chr5_157508516_C_T_b38,chr5_157575687_C_T_b38;chr4_105230485_G_A_b38,chr4_105227601_G_C_b38,chr4_105215876_G_A_b38,chr4_105140377_C_A_b38,chr4_105212027_C_T_b38,chr4_105210053_C_T_b38,chr4_105143469_T_TA_b38,chr4_105223578_A_C_b38;chr5_151215512_A_G_b38,chr5_151214634_T_C_b38;chr15_83024761_T_C_b38;chr5_72661491_G_A_b38,chr5_72848178_C_T_b38;chr6_142416367_G_A_b38,chr6_142542751_T_C_b38,chr6_142334664_T_A_b38,chr6_142395149_G_T_b38,chr6_142476152_G_A_b38,chr6_142493854_C_T_b38,chr6_142403781_C_T_b38,chr6_142345724_T_C_b38,chr6_142517036_C_T_b38,chr6_142385996_T_G_b38,chr6_142446496_A_G_b38,chr6_142334353_A_C_b38,chr6_142380021_A_G_b38,chr6_142442936_A_C_b38,chr6_142413067_T_C_b38,chr6_142472884_C_A_b38,chr6_142332761_A_G_b38,chr6_142431458_G_A_b38,chr6_142347764_T_C_b38,chr6_142382532_C_T_b38,chr6_142358435_G_A_b38,chr6_142367832_A_G_b38;chr12_28209517_G_A_b38,chr12_28167603_T_A_b38,chr12_28380028_C_T_b38,chr12_28447311_C_T_b38,chr12_28484182_G_A_b38,chr12_28390218_C_G_b38,chr12_28381482_G_C_b38,chr12_28200877_A_G_b38,chr12_28416781_T_C_b38,chr12_28318386_G_A_b38	14	lung
Chronic_obstructive_pulmonary_disease	Heart	Adipocyte	0.070399	0.153571	0.37947	1.48568	0.864152	2.29482	0.18637	0.173333	SPATA9;AZGP1;TWIST2;CCDC69;TNS1,DIRC3;FAM13A;ME3,PRSS23;RREB1;MECOM;RARB;TSPAN14;CCDC91;IREB2	15	so;e;o;so;o,e;o;o,o;o;o;o;eo;eso;e	chr5_95694656_A_G_b38,chr5_95700996_C_T_b38;chr7_100020229_G_C_b38,chr7_100032719_C_T_b38;chr2_238951008_C_T_b38,chr2_238943036_A_C_b38,chr2_238955452_C_T_b38,chr2_238959613_C_G_b38,chr2_238956042_G_A_b38;chr5_151215512_A_G_b38,chr5_151214634_T_C_b38;chr2_217818431_A_G_b38,chr2_217802649_T_C_b38,chr2_217804009_C_T_b38,chr2_217810810_T_C_b38;chr4_88947927_C_T_b38,chr4_88962667_G_A_b38,chr4_88948181_T_C_b38,chr4_88951025_G_A_b38,chr4_88951941_A_G_b38,chr4_88945562_T_C_b38,chr4_88954758_C_T_b38,chr4_88962828_C_T_b38,chr4_88949813_C_T_b38;chr11_86737797_T_C_b38,chr11_86731691_G_C_b38,chr11_86733719_A_G_b38;chr6_7205563_G_A_b38,chr6_7211585_G_A_b38;chr3_169028357_G_A_b38;chr3_25486885_A_G_b38,chr3_25479091_C_A_b38;chr10_80459208_T_C_b38,chr10_80458350_G_C_b38;chr12_28209517_G_A_b38,chr12_28167603_T_A_b38,chr12_28380028_C_T_b38,chr12_28447311_C_T_b38,chr12_28484182_G_A_b38,chr12_28390218_C_G_b38,chr12_28381482_G_C_b38,chr12_28200877_A_G_b38,chr12_28416781_T_C_b38,chr12_28318386_G_A_b38;chr15_78497146_C_T_b38,chr15_78481929_C_T_b38	13	lung
Type_2_diabetes	Heart	Immune (NK cell)	0.070521	0.292117	0.37947	1.54208	0.852654	2.50973	0.0951409	0.0816327	RASGRP1;C11orf21;ETS1;SFI1;GIPR;BCL2;CMIP;CTBP1;MBNL1;EML2;JAZF1;PLEKHA1	12	o;e;o;eso;eo;o;o;eo;o;e;eo;eso	chr15_38580914_T_C_b38;chr11_2193859_G_A_b38,chr11_2176056_A_G_b38,chr11_2175882_A_G_b38,chr11_2191936_C_T_b38;chr11_128529043_C_T_b38,chr11_128519496_C_T_b38,chr11_128366163_C_A_b38;chr22_31605064_G_A_b38;chr19_45675785_G_A_b38,chr19_45698914_C_T_b38,chr19_45679046_T_A_b38,chr19_45677156_G_T_b38,chr19_45669020_G_A_b38,chr19_45678134_G_C_b38,chr19_45676926_C_T_b38,chr19_45669952_GT_G_b38,chr19_45690093_A_G_b38,chr19_45663346_C_T_b38;chr18_63178651_T_C_b38;chr16_81500184_C_A_b38,chr16_81501185_T_C_b38,chr16_81490669_A_C_b38;chr4_1242714_C_G_b38,chr4_1260747_C_T_b38,chr4_1250430_G_A_b38,chr4_1252250_A_T_b38;chr3_152335461_T_C_b38;chr19_45646924_A_G_b38,chr19_45644269_T_C_b38;chr7_28156794_G_A_b38,chr7_28152661_C_T_b38,chr7_28154778_C_A_b38,chr7_28159058_C_T_b38,chr7_28133113_C_T_b38,chr7_28146272_T_C_b38,chr7_28140937_T_C_b38,chr7_28156603_A_G_b38,chr7_28148187_C_T_b38,chr7_28102469_A_G_b38,chr7_28144083_T_C_b38,chr7_28137719_G_A_b38,chr7_28160478_C_T_b38,chr7_28149930_T_G_b38,chr7_28149792_T_C_b38;chr10_122433665_T_G_b38,chr10_122375287_G_C_b38,chr10_122427198_C_T_b38,chr10_122407996_C_T_b38,chr10_122435969_A_G_b38,chr10_122371251_CAT_C_b38	12	muscle-skeletal
Inflammatory_skin_disease	Prostate	Schwann cell	0.071471	0.285884	0.381523	2.28291	0.710389	4.97596	0.1	0.12	ELMO1;NFKBIA;MBD2	3	o;o;e	chr7_37355216_C_G_b38,chr7_37354775_A_C_b38,chr7_37349706_G_T_b38;chr14_35383280_T_C_b38;chr18_54290024_C_T_b38	3	skin-Sun_exposed_lower_leg
Atrial_fibrillation	Esophagus mucosa	Mucous cell	0.071521	0.233828	0.381523	1.36104	0.892174	1.94087	0.197759	0.176471	ERBB4;CLIC6;TBX3;PKP2;CGNL1;MLLT3;SORL1;SPATS2L;CASZ1;SLIT3;SSPN;CPEB4;ORC4;GOPC;SCMH1;LRIG1,SLC25A26;ZNF292,SMIM8;PTK2;EFNA5;THRB;COG5	23	o;o;o;o;o;o;o;eso;o;o;eso;o;e;o;eo;so,es;e,es;eso;o;eo;es	chr2_212401279_A_T_b38;chr21_34746814_T_G_b38;chr12_114653212_C_T_b38;chr12_32835973_C_T_b38,chr12_32825503_T_C_b38,chr12_32820006_C_T_b38;chr15_57351688_G_C_b38;chr9_20235006_A_G_b38;chr11_121763626_G_T_b38,chr11_121790799_T_A_b38,chr11_121764755_G_A_b38,chr11_121758299_C_T_b38,chr11_121762102_G_C_b38,chr11_121714223_C_T_b38,chr11_121774297_T_C_b38;chr2_200306468_C_G_b38,chr2_200295976_T_C_b38,chr2_200304035_T_C_b38,chr2_200330879_C_T_b38,chr2_200333900_CATT_C_b38;chr1_10736490_G_A_b38,chr1_10730479_A_G_b38,chr1_10737371_G_GC_b38,chr1_10738432_C_G_b38,chr1_10738495_T_C_b38,chr1_10730740_C_A_b38,chr1_10736809_T_C_b38,chr1_10739520_T_C_b38;chr5_168959084_G_A_b38;chr12_26195496_C_G_b38,chr12_26192593_C_T_b38,chr12_26195371_T_C_b38;chr5_173965957_G_T_b38;chr2_148035096_A_T_b38,chr2_148043161_C_T_b38;chr6_117542101_C_T_b38,chr6_117559179_A_G_b38,chr6_117559547_A_G_b38;chr1_41078607_G_T_b38;chr3_66288188_A_G_b38,chr3_66361431_T_C_b38,chr3_66384219_T_C_b38,chr3_66403767_G_A_b38;chr6_87273972_A_G_b38,chr6_87180686_C_CCA_b38,chr6_87271017_G_C_b38,chr6_87111783_A_G_b38,chr6_87107187_C_T_b38,chr6_87146285_G_T_b38,chr6_87138584_C_T_b38,chr6_87258847_A_G_b38;chr8_140906833_G_T_b38,chr8_140690018_C_T_b38,chr8_140736225_G_A_b38,chr8_140646056_G_A_b38,chr8_140848521_T_C_b38,chr8_140730769_A_C_b38,chr8_140982679_T_C_b38,chr8_140752560_G_A_b38;chr5_107091908_C_A_b38,chr5_107103041_T_G_b38;chr3_24431375_A_G_b38,chr3_24421744_T_C_b38;chr7_107213372_C_G_b38,chr7_107215557_G_A_b38	21	heart-left_ventricle
Chronic_obstructive_pulmonary_disease	Skeletal muscle	Myocyte (NMJ-rich)	0.071681	0.200707	0.381523	1.74794	0.804883	3.17133	0.110199	0.0945946	RARB;GLIS3;CSMD1;MED24;BTBD1;FAM13A;TNPO1	7	o;o;o;e;es;o;o	chr3_25486885_A_G_b38,chr3_25479091_C_A_b38;chr9_4145340_G_A_b38,chr9_4144387_G_C_b38,chr9_4144203_C_G_b38,chr9_4140608_C_T_b38,chr9_4144772_C_T_b38,chr9_4143749_A_T_b38;chr8_3036858_G_A_b38;chr17_40062520_G_A_b38;chr15_83024761_T_C_b38;chr4_88947927_C_T_b38,chr4_88962667_G_A_b38,chr4_88948181_T_C_b38,chr4_88951025_G_A_b38,chr4_88951941_A_G_b38,chr4_88945562_T_C_b38,chr4_88954758_C_T_b38,chr4_88962828_C_T_b38,chr4_88949813_C_T_b38;chr5_72661491_G_A_b38,chr5_72848178_C_T_b38	7	lung
Heart_rate_variability_traits	Skin	Melanocyte	0.071814	0.454251	0.381523	3.50322	0.562804	8.90709	0.166667	0.166667	SOX5	1	o	chr12_24623818_A_G_b38,chr12_24605546_G_A_b38,chr12_24619033_C_T_b38,chr12_24617944_A_G_b38,chr12_24623865_G_A_b38,chr12_24631205_G_A_b38,chr12_24635405_G_A_b38,chr12_24607522_A_G_b38	1	heart-left_ventricle
Psoriasis	Breast	Endothelial cell (vascular)	0.072005	0.28802	0.381523	1.48892	0.859243	2.32289	0.169421	0.146067	ETS1;ELMO1;PRDM1;MMP16;SH2B3;GSN;TNFAIP3;GRB10;CCNY;PKIG;TSC22D1;ZC3H12C;NFKBIA	13	o;o;o;o;o;eso;o;o;o;eso;o;eo;o	chr11_128536543_A_G_b38,chr11_128516011_T_C_b38,chr11_128525029_GA_G_b38,chr11_128533313_T_C_b38,chr11_128522042_C_T_b38;chr7_37371862_T_C_b38,chr7_37345761_A_G_b38;chr6_105961299_G_A_b38;chr8_88368978_A_C_b38;chr12_111835695_C_T_b38,chr12_112433568_A_G_b38,chr12_111427245_C_G_b38,chr12_112172910_G_A_b38,chr12_111494996_C_T_b38,chr12_112468611_A_G_b38,chr12_112153882_G_A_b38,chr12_111395984_G_A_b38,chr12_112445672_G_A_b38,chr12_112049014_A_G_b38,chr12_111388673_A_AAATT_b38,chr12_111472415_A_G_b38,chr12_112246417_A_T_b38,chr12_111634620_A_G_b38,chr12_111469627_A_AC_b38,chr12_111569952_C_T_b38,chr12_111535554_A_G_b38,chr12_111446804_T_C_b38,chr12_111466567_T_A_b38,chr12_111645358_C_T_b38,chr12_111621753_C_T_b38,chr12_111762346_T_C_b38;chr9_121279393_T_A_b38;chr6_137878280_G_T_b38,chr6_137807709_C_A_b38,chr6_137874556_T_C_b38,chr6_137876687_C_T_b38;chr7_50859117_G_A_b38;chr10_35370724_A_T_b38;chr20_44532143_A_G_b38,chr20_44561731_C_T_b38;chr13_44747595_C_A_b38,chr13_44760058_C_T_b38;chr11_110091706_A_G_b38;chr14_35383280_T_C_b38,chr14_35370030_G_C_b38,chr14_35363460_T_G_b38	13	skin-Sun_exposed_lower_leg
Barrett's_esophagus	Skeletal muscle	Adipocyte	0.07202	0.336093	0.381523	3.36101	0.564427	7.7113	0.25	0.25	MSRA	1	o	chr8_10210563_G_A_b38	1	esophagus-mucosa
Heart_rate_variability_traits	Prostate	Neuroendocrine	0.072028	0.293408	0.381523	3.49545	0.560084	8.94135	0.166667	0.166667	SOX5	1	o	chr12_24623818_A_G_b38,chr12_24605546_G_A_b38,chr12_24619033_C_T_b38,chr12_24617944_A_G_b38,chr12_24623865_G_A_b38,chr12_24631205_G_A_b38,chr12_24635405_G_A_b38,chr12_24607522_A_G_b38	1	heart-left_ventricle
Atrial_fibrillation	Skin	Unknown	0.072381	0.193016	0.382348	1.52774	0.8516	2.4614	0.127826	0.104348	SLC35F1;IRF2BPL;TLE3;TBX3;C6orf1;CDKN1A;PSMB7;FBXO32;SH3PXD2A;PTGES3;CREB5;EFNA5	12	o;o;o;o;e;o;eso;eo;o;s;o;o	chr6_118252898_G_A_b38,chr6_118244502_A_G_b38,chr6_118245024_A_G_b38,chr6_118256880_G_A_b38,chr6_118238495_T_A_b38;chr14_76961126_G_C_b38,chr14_76960182_C_T_b38,chr14_76960368_A_G_b38;chr15_70161800_G_A_b38;chr12_114653212_C_T_b38;chr6_34272799_T_G_b38;chr6_36678991_C_CTA_b38,chr6_36679512_G_A_b38,chr6_36677811_A_C_b38;chr9_124331623_C_G_b38,chr9_124309214_T_C_b38,chr9_124415987_G_T_b38,chr9_124420014_C_G_b38;chr8_123530691_T_C_b38,chr8_123539735_A_G_b38,chr8_123602831_G_A_b38,chr8_123533862_C_T_b38,chr8_123539893_C_T_b38,chr8_123602082_C_T_b38;chr10_103720629_T_A_b38,chr10_103733419_G_T_b38;chr12_56720316_A_G_b38,chr12_56629500_C_G_b38,chr12_56777732_T_C_b38,chr12_56709370_T_C_b38,chr12_56712154_A_C_b38;chr7_28373568_C_A_b38,chr7_28376208_G_A_b38;chr5_107091908_C_A_b38,chr5_107103041_T_G_b38	12	heart-left_ventricle
Skin_pigmentation_traits	Skin	Endothelial cell (vascular)	0.07258	0.58064	0.382348	2.49215	0.662103	5.08415	0.285714	0.285714	HERC2;BNC2	2	o;eo	chr15_28120472_A_G_b38,chr15_28165345_C_T_b38,chr15_28111713_C_T_b38,chr15_28250810_A_G_b38;chr9_16887368_T_A_b38,chr9_16856885_G_A_b38,chr9_16901230_C_T_b38,chr9_16873553_C_T_b38,chr9_16864523_C_T_b38,chr9_16884588_T_A_b38,chr9_16885019_G_A_b38	2	skin-Sun_exposed_lower_leg
Breast_cancer	Esophagus mucosa	Immune (B cell)	0.072667	0.20589	0.382348	1.53386	0.849245	2.48977	0.0882353	0.0882353	ITPR1;RASSF2;PPM1K;SETBP1;EBF1;ATF7IP;L3MBTL3;CCDC91;CCDC88C;RAD51B;TLR1;CASP8	12	o;s;eo;o;o;o;eso;eso;eso;o;eso;eso	chr3_4700567_A_G_b38,chr3_4700592_A_G_b38,chr3_4705676_G_A_b38;chr20_4805434_T_C_b38;chr4_88322666_C_T_b38;chr18_44819625_A_G_b38,chr18_44831838_G_C_b38;chr5_158793185_A_G_b38,chr5_158817075_C_T_b38,chr5_158803005_G_T_b38,chr5_158818626_A_C_b38;chr12_14260997_G_C_b38;chr6_130027974_C_T_b38,chr6_130053316_T_A_b38;chr12_28200877_A_G_b38,chr12_28209517_G_A_b38,chr12_28318386_G_A_b38,chr12_28381482_G_C_b38,chr12_28484182_G_A_b38,chr12_28416781_T_C_b38,chr12_28167603_T_A_b38,chr12_28390218_C_G_b38,chr12_28447311_C_T_b38,chr12_28380028_C_T_b38;chr14_91285444_TC_T_b38,chr14_91374725_A_G_b38;chr14_68054189_G_A_b38,chr14_68513118_T_C_b38,chr14_68061311_C_T_b38,chr14_68180471_A_G_b38,chr14_68525030_C_CA_b38,chr14_68044056_C_T_b38,chr14_68150552_G_A_b38,chr14_68244117_A_G_b38,chr14_68081714_G_A_b38,chr14_68232877_C_T_b38,chr14_68051192_T_C_b38,chr14_68519440_C_T_b38,chr14_68162550_C_T_b38,chr14_68521947_C_G_b38,chr14_68539170_G_A_b38,chr14_68537372_G_A_b38,chr14_68567965_C_T_b38,chr14_68193711_T_C_b38;chr4_38799664_A_G_b38,chr4_38809930_G_A_b38,chr4_38783103_T_A_b38,chr4_38814717_A_C_b38,chr4_38811255_T_C_b38,chr4_38788119_G_T_b38,chr4_38790719_T_C_b38,chr4_38782646_A_G_b38,chr4_38798089_T_C_b38;chr2_201258707_C_T_b38,chr2_201258272_A_G_b38	12	breast-Mammary
Lung_adenocarcinoma	Skeletal muscle	Myocyte (NMJ-rich)	0.073232	0.595259	0.383579	2.64952	0.649126	6.3015	0.125	0.125	ACTR2;TP63	2	o;eo	chr2_65268924_A_G_b38;chr3_189639813_T_C_b38,chr3_189625453_T_TA_b38,chr3_189639152_A_G_b38,chr3_189639410_G_T_b38,chr3_189638472_T_C_b38	2	lung
Heart_rate_variability_traits	Prostate	Myocyte (smooth muscle)	0.073352	0.293408	0.383579	2.4379	0.660189	4.76244	0.416667	0.333333	SYT10;SOX5	2	o;o	chr12_33529470_T_C_b38,chr12_33424055_A_C_b38,chr12_33445840_G_A_b38,chr12_33440192_T_C_b38,chr12_33469964_T_A_b38,chr12_33376353_T_C_b38,chr12_33445628_G_A_b38;chr12_24623818_A_G_b38,chr12_24605546_G_A_b38,chr12_24619033_C_T_b38,chr12_24617944_A_G_b38,chr12_24623865_G_A_b38,chr12_24631205_G_A_b38,chr12_24635405_G_A_b38,chr12_24607522_A_G_b38	2	heart-left_ventricle
Prostate-specific_antigen_levels	Skeletal muscle	Immune (DC/macrophage)	0.073386	0.342468	0.383579	1.83529	0.774835	3.28741	0.309524	0.238095	BCL11A;PDGFC;ATF7IP;JAZF1;WDR11	5	o;o;eo;o;eso	chr2_60535367_T_G_b38,chr2_60532612_G_T_b38;chr4_156613097_C_A_b38;chr12_14458588_C_T_b38,chr12_14442822_G_A_b38,chr12_14399911_G_C_b38,chr12_14368248_T_C_b38,chr12_14475839_C_T_b38,chr12_14336617_A_C_b38,chr12_14434367_A_G_b38,chr12_14398091_T_C_b38,chr12_14354498_A_G_b38,chr12_14331237_G_A_b38;chr7_27936944_G_A_b38,chr7_27949784_T_G_b38;chr10_120870067_C_T_b38,chr10_120915337_G_A_b38	5	prostate
Squamous_cell_lung_carcinoma	Skin	Epithelial cell (basal keratinocyte)	0.074558	0.475957	0.387286	2.5213	0.651262	5.45627	0.292929	0.222222	TP63;TAP1	2	o;s	chr3_189625453_T_TA_b38;chr6_32832068_T_G_b38,chr6_32788876_C_T_b38,chr6_32840522_G_A_b38,chr6_32839713_C_T_b38,chr6_32809144_T_C_b38	2	lung
Psoriasis	Lung	Epithelial cell (alveolar type I)	0.074628	0.279855	0.387286	1.48365	0.854681	2.32326	0.171986	0.138298	ZC3H12C;B3GNT2;PRSS16;ZC2HC1A;IL13;GSN;PGBD1;CCNY;DENND1B;ZNF365;USP40;KLF13;LRP5	13	eo;eo;o;o;eo;eso;o;o;o;o;e;so;o	chr11_110091706_A_G_b38;chr2_62327662_A_G_b38,chr2_62324337_A_G_b38,chr2_62333197_A_G_b38,chr2_62343438_T_A_b38,chr2_62325186_A_G_b38,chr2_62341310_G_C_b38,chr2_62341086_A_G_b38;chr6_27275539_G_C_b38;chr8_78621408_C_T_b38,chr8_78648195_T_C_b38;chr5_132660977_T_C_b38,chr5_132660151_T_C_b38,chr5_132660753_A_G_b38,chr5_132660272_A_G_b38,chr5_132660808_A_C_b38;chr9_121279393_T_A_b38;chr6_28291657_A_C_b38;chr10_35370724_A_T_b38;chr1_197585172_C_A_b38;chr10_62595406_C_T_b38,chr10_62610240_C_G_b38,chr10_62616798_T_C_b38;chr2_233593094_T_C_b38;chr15_31345463_T_C_b38;chr11_68406654_G_A_b38	13	skin-Sun_exposed_lower_leg
Non-melanoma_skin_cancer	Esophagus mucosa	Epithelial cell (basal)	0.074667	0.211557	0.387286	1.37776	0.879148	1.97185	0.313151	0.265625	TP63;KRT5;EXO1;KANK1;SMC2;OCA2;PPARGC1B;TNS3;BNC2;RCC2;RPP40;TRPS1;HAUS6;FOXP1;C7orf72;THNSL2;BCAS4	17	so;o;o;eso;eso;o;o;so;eo;eo;o;eso;eo;o;es;s;o	chr3_189487243_T_A_b38,chr3_189491857_A_C_b38;chr12_52519884_C_T_b38;chr1_241860596_A_G_b38,chr1_241870961_A_G_b38;chr9_681645_G_A_b38;chr9_104094411_T_C_b38,chr9_104149665_G_A_b38,chr9_104103411_G_T_b38,chr9_104095911_A_G_b38;chr15_27985172_C_T_b38,chr15_28088564_G_A_b38;chr5_149821040_T_C_b38,chr5_149816671_G_C_b38,chr5_149814922_C_T_b38,chr5_149817119_T_G_b38,chr5_149816040_C_G_b38,chr5_149813283_A_G_b38,chr5_149832305_G_A_b38;chr7_47403036_T_C_b38,chr7_47406215_T_C_b38,chr7_47397647_G_A_b38,chr7_47406044_A_G_b38,chr7_47408324_A_G_b38;chr9_16887368_T_A_b38,chr9_16913838_T_A_b38,chr9_16856885_G_A_b38,chr9_16901230_C_T_b38,chr9_16873553_C_T_b38,chr9_16913838_T_TA_b38,chr9_16864523_C_T_b38,chr9_16884588_T_A_b38,chr9_16885019_G_A_b38;chr1_17426759_CTTTTTTTTTTTTT_C_b38,chr1_17398271_A_G_b38,chr1_17418040_A_G_b38,chr1_17423008_G_A_b38,chr1_17395867_G_A_b38,chr1_17419777_C_T_b38;chr6_4979722_C_T_b38;chr8_115620592_A_T_b38,chr8_115585182_T_G_b38,chr8_115584890_G_A_b38,chr8_115621679_C_T_b38,chr8_115602316_C_A_b38,chr8_115617852_A_T_b38,chr8_115590628_T_C_b38,chr8_115590876_C_T_b38,chr8_115589675_C_T_b38,chr8_115590776_T_C_b38,chr8_115586972_T_G_b38,chr8_115608987_C_T_b38,chr8_115618084_A_G_b38;chr9_19059867_G_C_b38;chr3_71508794_C_A_b38,chr3_71482962_T_C_b38,chr3_71529871_C_A_b38,chr3_71572518_T_A_b38,chr3_71482316_T_C_b38,chr3_71534232_G_A_b38,chr3_71473027_A_G_b38,chr3_71496019_C_A_b38,chr3_71467706_T_G_b38,chr3_71500488_T_C_b38,chr3_71454328_T_G_b38,chr3_71468492_T_C_b38,chr3_71485612_T_C_b38,chr3_71534026_A_G_b38,chr3_71522194_C_T_b38,chr3_71471739_A_C_b38,chr3_71503981_T_G_b38,chr3_71450250_C_T_b38,chr3_71478634_T_C_b38,chr3_71493128_C_A_b38,chr3_71484227_G_C_b38,chr3_71433933_G_A_b38;chr7_50136567_A_G_b38,chr7_50153609_G_C_b38;chr2_88254832_G_A_b38,chr2_88260088_C_T_b38;chr20_50782470_C_T_b38	17	skin-Sun_exposed_lower_leg
Prostate_cancer	Skin	Pericyte/SMC	0.074748	0.298992	0.387286	1.62254	0.823575	2.78251	0.102837	0.0957447	EBF2;COL23A1;FERMT2;CTBP2;PDLIM5;MOB2;SESN1,ARMC2;SUGCT;MYO9B	10	o;o;o;so;eso;o;o,es;o;eso	chr8_26034626_C_T_b38;chr5_178541914_G_T_b38;chr14_52905612_T_C_b38,chr14_52913207_T_C_b38;chr10_125008303_T_C_b38;chr4_94593458_A_C_b38,chr4_94652847_T_C_b38,chr4_94641726_C_T_b38;chr11_1486282_T_C_b38;chr6_108963986_A_G_b38,chr6_108969116_C_A_b38;chr7_40835593_A_C_b38,chr7_40827064_C_A_b38;chr19_17078976_G_A_b38,chr19_17108295_G_A_b38,chr19_17101600_C_T_b38,chr19_17103263_C_T_b38,chr19_17116525_C_T_b38	9	prostate
Prostate-specific_antigen_levels	Skin	Sebaceous gland cell	0.075149	0.423563	0.388515	2.2258	0.700494	4.75421	0.142857	0.142857	JAZF1;ZNF827;SLC25A37	3	o;o;o	chr7_27936944_G_A_b38,chr7_27949784_T_G_b38;chr4_145953075_A_AT_b38;chr8_23649749_A_C_b38,chr8_23670998_T_A_b38,chr8_23609471_A_G_b38,chr8_23668950_T_C_b38	3	prostate
Heart_rate	Esophagus muscularis	Endothelial cell (lymphatic)	0.075672	0.211882	0.390115	1.5178	0.842476	2.41091	0.206989	0.177419	B3GNT7;CCDC141;FRMD4B;CALCRL;FLRT2;MET;GJA1;PLEC;SGIP1;GPATCH2;ZNF800	11	eo;o;eo;eo;eo;o;eo;e;eso;o;o	chr2_231388679_A_G_b38,chr2_231406573_A_C_b38,chr2_231400203_G_T_b38,chr2_231387611_T_G_b38,chr2_231407789_A_G_b38,chr2_231404173_A_C_b38,chr2_231408115_A_G_b38;chr2_178856319_G_A_b38,chr2_178975161_G_A_b38,chr2_178921341_T_C_b38,chr2_178860510_G_T_b38;chr3_69361574_A_G_b38,chr3_69357651_T_A_b38;chr2_187138391_T_C_b38,chr2_187320077_G_A_b38,chr2_187377642_A_G_b38,chr2_187325748_G_A_b38,chr2_187163590_G_A_b38;chr14_85388136_C_T_b38,chr14_85315140_AT_A_b38,chr14_85318907_G_C_b38,chr14_85343567_T_C_b38,chr14_85341837_T_C_b38,chr14_85330220_A_G_b38,chr14_85392103_G_A_b38;chr7_116806519_T_G_b38;chr6_121516168_A_G_b38,chr6_121837124_G_A_b38,chr6_121804281_T_C_b38,chr6_121824888_C_A_b38,chr6_121437366_C_T_b38,chr6_121852542_G_C_b38,chr6_121846992_C_T_b38,chr6_121778006_G_A_b38,chr6_121810339_T_C_b38,chr6_121460244_T_C_b38,chr6_121871446_C_T_b38,chr6_121780609_G_C_b38,chr6_121409576_G_A_b38,chr6_121771751_G_A_b38,chr6_121824746_T_G_b38,chr6_121793305_A_G_b38,chr6_121846353_C_T_b38;chr8_143944186_C_T_b38,chr8_143907320_G_A_b38;chr1_66553045_C_T_b38,chr1_66525663_T_C_b38;chr1_217549107_A_C_b38,chr1_217549548_C_CT_b38,chr1_217545447_C_T_b38;chr7_127329951_A_G_b38,chr7_127329992_G_C_b38	11	heart-left_ventricle
Heart_rate_variability_traits	Skeletal muscle	Fibroblast	0.07595	0.468842	0.390115	1.95927	0.718514	3.20255	0.583333	0.5	SOX5;CPNE8,ALG10B;BET1,GNG11	5	o;s,e;e,eo	chr12_24623818_A_G_b38,chr12_24605546_G_A_b38,chr12_24619033_C_T_b38,chr12_24617944_A_G_b38,chr12_24623865_G_A_b38,chr12_24631205_G_A_b38,chr12_24635405_G_A_b38,chr12_24607522_A_G_b38;chr12_38712929_C_T_b38,chr12_38695197_A_C_b38;chr7_93920284_T_A_b38,chr7_93916039_G_A_b38,chr7_93921135_C_T_b38,chr7_93922116_C_T_b38,chr7_93921103_G_C_b38,chr7_93911230_T_C_b38	3	heart-left_ventricle
asthma	Skeletal muscle	Endothelial cell (lymphatic)	0.075954	0.286365	0.390115	1.46621	0.856365	2.28694	0.130376	0.112903	HHEX;TNFRSF11A;GJA1;ETS1;PSORS1C1;PRR5L;TRIM26;HLA-B;UHRF2;ADAMTSL3;RAD51B;ZFP36L1;SPPL3;MAP2K4	14	eo;o;o;o;es;o;es;o;o;o;o;o;o;o	chr10_92690476_G_T_b38,chr10_92693718_TA_T_b38,chr10_92670768_A_G_b38,chr10_92677094_T_C_b38,chr10_92631682_CT_C_b38,chr10_92708886_T_C_b38,chr10_92682235_AG_A_b38,chr10_92669710_C_T_b38,chr10_92686284_G_A_b38,chr10_92672243_C_T_b38;chr18_62339745_C_G_b38,chr18_62342581_C_T_b38,chr18_62343215_A_C_b38;chr6_121441087_T_C_b38;chr11_128302941_G_GA_b38;chr6_31133897_C_T_b38,chr6_31114163_T_C_b38,chr6_31120368_T_A_b38;chr11_36354471_G_A_b38,chr11_36335707_G_A_b38,chr11_36350207_T_C_b38,chr11_36343703_G_T_b38,chr11_36322652_C_T_b38;chr6_30197496_C_T_b38,chr6_30202733_T_C_b38,chr6_30206354_C_T_b38,chr6_30201550_A_G_b38;chr6_31354420_T_A_b38;chr9_6621066_A_G_b38;chr15_83887871_G_A_b38,chr15_83878087_A_G_b38;chr14_68287700_T_C_b38,chr14_68283210_G_A_b38,chr14_68287978_G_A_b38,chr14_68285926_C_T_b38,chr14_68276590_A_G_b38,chr14_68293424_C_T_b38,chr14_68261708_C_T_b38,chr14_68286876_C_T_b38;chr14_68793871_C_T_b38,chr14_68805067_A_G_b38,chr14_68787474_C_T_b38,chr14_68793846_G_C_b38,chr14_68794755_A_G_b38;chr12_120927628_G_A_b38,chr12_120926020_T_C_b38,chr12_120925921_T_C_b38;chr17_12290126_GC_G_b38	14	lung
Prostate_cancer	Lung	Immune (T cell)	0.076116	0.27772	0.390115	1.6717	0.807856	2.9648	0.0926871	0.0816327	ID2;CDKN1B;SIDT1;BCL2L11;TNRC6B;RASSF3;ATP2B1;JAZF1	8	o;o;so;o;o;s;o;o	chr2_8456993_C_T_b38;chr12_12718165_T_G_b38;chr3_113581336_A_T_b38,chr3_113556777_A_C_b38;chr2_111135519_T_G_b38,chr2_111146954_C_A_b38;chr22_40075184_C_T_b38;chr12_64619044_T_C_b38,chr12_64681552_T_G_b38;chr12_89731312_A_G_b38,chr12_89762600_G_A_b38,chr12_89766753_G_GA_b38,chr12_89812439_A_G_b38,chr12_89748860_G_A_b38;chr7_27936944_G_A_b38,chr7_27949784_T_G_b38	8	prostate
Atopic_Dermatitis	Heart	Endothelial cell (vascular)	0.076604	0.19917	0.391616	1.3565	0.884126	1.9506	0.170449	0.148936	NOS3;MSX1;LRRC32;CALCRL;ETS1;SMAD7;GATA3;ACVRL1;ABO;NFKBIA;ARRDC1;SIK1;VAX2;HLA-DRB1;TNFRSF8;IL15RA;MYC;C5orf56;ID2;IL4R;IL33	21	o;o;o;eo;o;o;e;o;o;o;eso;o;o;o;eo;o;o;s;o;so;o	chr7_150993088_C_T_b38;chr4_4773410_C_T_b38,chr4_4766748_T_G_b38;chr11_76582714_G_A_b38,chr11_76590331_C_T_b38,chr11_76582026_C_T_b38,chr11_76588605_C_A_b38,chr11_76587581_G_GT_b38,chr11_76582761_G_C_b38,chr11_76585627_A_G_b38,chr11_76582682_G_T_b38,chr11_76559639_A_G_b38,chr11_76590272_C_T_b38,chr11_76580110_G_A_b38,chr11_76588150_G_T_b38,chr11_76570549_C_T_b38,chr11_76591023_C_A_b38,chr11_76591029_G_A_b38,chr11_76584554_G_A_b38,chr11_76582483_G_T_b38;chr2_187163590_G_A_b38,chr2_187377642_A_G_b38,chr2_187320077_G_A_b38,chr2_187138391_T_C_b38,chr2_187325748_G_A_b38;chr11_128291247_C_G_b38,chr11_128302575_G_A_b38,chr11_128293562_C_T_b38,chr11_128287970_C_T_b38;chr18_48924776_G_A_b38;chr10_9020893_T_G_b38,chr10_9011169_C_T_b38,chr10_9012377_A_C_b38,chr10_9016708_G_A_b38,chr10_9012362_C_T_b38,chr10_9012824_G_A_b38,chr10_9001441_G_A_b38;chr12_51912002_C_T_b38;chr9_133279294_G_T_b38;chr14_35395672_G_T_b38;chr9_137605991_G_A_b38;chr21_43421172_T_C_b38;chr2_70872975_A_G_b38;chr6_32607747_G_T_b38;chr1_12084377_G_A_b38;chr10_5996890_G_C_b38;chr8_127765473_A_G_b38;chr5_132461855_A_G_b38,chr5_132461230_G_A_b38;chr2_8354967_G_A_b38,chr2_8309993_A_G_b38,chr2_8303673_G_A_b38,chr2_8311368_A_G_b38,chr2_8302118_G_A_b38,chr2_8526108_A_G_b38,chr2_8301605_C_G_b38,chr2_8298563_C_T_b38,chr2_8302417_G_A_b38;chr16_27358181_A_G_b38,chr16_27360218_C_T_b38,chr16_27360103_T_C_b38;chr9_6211813_T_C_b38,chr9_6176871_C_G_b38,chr9_6190076_A_C_b38,chr9_6177453_G_A_b38,chr9_6175855_A_T_b38,chr9_6172380_A_G_b38,chr9_6208030_G_T_b38	21	skin-Sun_exposed_lower_leg
Barrett's_esophagus	Breast	Immune (DC/macrophage)	0.076739	0.102319	0.391616	3.25852	0.546348	7.48626	0.3	0.25	MSRA	1	o	chr8_10210563_G_A_b38	1	esophagus-mucosa
Skin_pigmentation_traits	Prostate	Immune (T cell)	0.077072	0.41744	0.392472	3.40608	0.536906	8.97852	0.142857	0.142857	IRF4	1	eso	chr6_396321_C_T_b38	1	skin-Sun_exposed_lower_leg
Prostate_cancer	Prostate	Fibroblast	0.077539	0.248125	0.394004	1.37868	0.874669	2.0105	0.208333	0.183673	TBX5;FGF10;EBF2;MEIS1;CLDN11;JAZF1;ATP2B1;DLL1;SUGCT;GRIK5;ARNT;FERMT2;TRIM8;CDKN1B;TCF4;EHBP1;RNLS;JADE2	18	o;o;o;o;o;o;o;o;o;e;e;o;e;o;o;o;o;so	chr12_114247766_A_G_b38,chr12_114228780_G_A_b38,chr12_114228397_G_T_b38,chr12_114230813_T_C_b38;chr5_44367119_A_T_b38,chr5_44365443_C_A_b38,chr5_44349039_A_T_b38,chr5_44325220_A_T_b38;chr8_26034626_C_T_b38;chr2_66425753_C_T_b38;chr3_170412314_C_A_b38;chr7_27936944_G_A_b38,chr7_27949784_T_G_b38;chr12_89731312_A_G_b38,chr12_89762600_G_A_b38,chr12_89766753_G_GA_b38,chr12_89812439_A_G_b38,chr12_89748860_G_A_b38;chr6_170160655_G_A_b38;chr7_40835593_A_C_b38,chr7_40827064_C_A_b38;chr19_42196795_T_C_b38;chr1_150685811_A_G_b38,chr1_150895626_C_A_b38,chr1_150870220_C_T_b38,chr1_150677718_C_T_b38;chr14_52905612_T_C_b38,chr14_52913207_T_C_b38;chr10_102654464_A_G_b38;chr12_12718165_T_G_b38;chr18_55563628_T_C_b38;chr2_63011211_G_C_b38,chr2_62904596_G_A_b38;chr10_88435392_C_T_b38;chr5_134500518_C_T_b38,chr5_134502489_A_G_b38,chr5_134509689_A_G_b38,chr5_134500603_T_G_b38,chr5_134494704_A_G_b38,chr5_134501330_A_C_b38,chr5_134527662_G_C_b38	18	prostate
Heart_rate	Heart	Adipocyte	0.078763	0.204784	0.398309	1.50883	0.835755	2.4002	0.211376	0.174603	GCKR;SOX5;ARHGEF40;SLC35F1;LMO4;CALCRL;CD46;GAREM1;FBXL17;GPATCH2;FNDC3B	11	o;o;o;o;eo;eo;so;o;o;o;o	chr2_27518205_C_G_b38,chr2_27519736_T_C_b38,chr2_27518238_A_G_b38,chr2_27518370_T_C_b38,chr2_27529596_G_A_b38,chr2_27508073_T_C_b38,chr2_27526037_G_A_b38,chr2_27375230_T_C_b38,chr2_27527678_A_G_b38,chr2_27512105_G_A_b38;chr12_24623818_A_G_b38,chr12_24605546_G_A_b38,chr12_24619033_C_T_b38,chr12_24617944_A_G_b38,chr12_24623865_G_A_b38,chr12_24631205_G_A_b38,chr12_24635405_G_A_b38,chr12_24607522_A_G_b38;chr14_21074607_A_G_b38;chr6_118332041_G_C_b38,chr6_118252898_G_A_b38,chr6_118244502_A_G_b38,chr6_118370282_G_C_b38,chr6_118256880_G_A_b38,chr6_118309137_G_A_b38,chr6_118370989_G_C_b38,chr6_118238495_T_A_b38;chr1_87427449_G_A_b38;chr2_187138391_T_C_b38,chr2_187320077_G_A_b38,chr2_187377642_A_G_b38,chr2_187325748_G_A_b38,chr2_187163590_G_A_b38;chr1_207767508_T_A_b38,chr1_207851475_C_T_b38,chr1_207788387_G_A_b38,chr1_207774716_T_C_b38,chr1_207842055_G_GT_b38,chr1_207815258_G_C_b38,chr1_207837647_T_C_b38;chr18_32423359_G_A_b38,chr18_32425564_G_A_b38;chr5_108411746_G_A_b38;chr1_217549107_A_C_b38,chr1_217549548_C_CT_b38,chr1_217545447_C_T_b38;chr3_172115476_G_C_b38,chr3_172067378_G_C_b38,chr3_172082466_A_G_b38	11	heart-left_ventricle
Coronary_artery_disease	Esophagus muscularis	Schwann cell	0.078844	0.367939	0.398309	1.51662	0.835743	2.43606	0.166667	0.150685	APOE;KCNK5;APOC1;ARHGEF26;ABCG8;ZEB2;LIPA;MAP1B;ZNF652;MTHFD1L;ABHD2	11	o;o;o;eo;eo;o;es;o;so;o;o	chr19_44908822_C_T_b38;chr6_39172349_A_T_b38,chr6_39166323_T_C_b38,chr6_39156672_T_G_b38;chr19_44919589_G_A_b38,chr19_44918903_C_G_b38,chr19_44919689_A_G_b38;chr3_154154656_T_C_b38,chr3_154206995_A_G_b38,chr3_154212006_T_C_b38,chr3_154122077_G_C_b38;chr2_43845437_G_T_b38,chr2_43847292_C_T_b38,chr2_43846742_T_C_b38;chr2_144528992_T_G_b38;chr10_89243170_C_T_b38,chr10_89249122_C_T_b38,chr10_89251701_C_T_b38,chr10_89243662_A_C_b38,chr10_89245129_A_G_b38,chr10_89245159_C_A_b38,chr10_89243047_C_T_b38;chr5_72098560_C_T_b38;chr17_49262935_C_T_b38,chr17_49372695_C_T_b38,chr17_49259324_G_T_b38,chr17_49263298_T_TC_b38;chr6_150931849_G_A_b38;chr15_89030987_G_A_b38	11	heart-left_ventricle
melanoma	Skin	Fibroblast	0.079174	0.526544	0.398309	2.15905	0.689614	4.48936	0.294118	0.176471	MX2;RMDN2;MITF	3	eso;o;o	chr21_41373487_G_A_b38,chr21_41374154_C_T_b38;chr2_38049406_A_G_b38;chr3_69901300_C_T_b38	3	skin-Sun_exposed_lower_leg
Inflammatory_skin_disease	Skeletal muscle	Adipocyte	0.079352	0.370309	0.398309	1.96687	0.725783	3.86874	0.177083	0.166667	SLIT3;POLI,MBD2;TNIP1;NFKBIA	5	o;so,e;o;o	chr5_168959084_G_A_b38;chr18_54290024_C_T_b38;chr5_151090412_G_A_b38,chr5_151085080_A_C_b38,chr5_151087129_GC_G_b38,chr5_151098757_G_A_b38,chr5_151087628_G_C_b38;chr14_35383280_T_C_b38	4	skin-Sun_exposed_lower_leg
Prostate-specific_antigen_levels	Skin	Immune (DC/macrophage)	0.079418	0.423563	0.398309	2.18435	0.686922	4.67111	0.166667	0.142857	PDGFC;JAZF1;ATF7IP	3	o;o;eo	chr4_156613097_C_A_b38;chr7_27936944_G_A_b38,chr7_27949784_T_G_b38;chr12_14458588_C_T_b38,chr12_14442822_G_A_b38,chr12_14399911_G_C_b38,chr12_14368248_T_C_b38,chr12_14475839_C_T_b38,chr12_14336617_A_C_b38,chr12_14434367_A_G_b38,chr12_14398091_T_C_b38,chr12_14354498_A_G_b38,chr12_14331237_G_A_b38	3	prostate
Prostate_cancer	Lung	Epithelial cell (club)	0.079426	0.27772	0.398309	1.65697	0.800164	2.93568	0.0867347	0.0816327	PAX9;MSMB;GRHL1;RGS17;ADGRG1;SLC22A3;SIDT1;EEFSEC	8	o;o;o;eo;o;eso;so;eso	chr14_36669089_G_C_b38;chr10_46057653_C_A_b38,chr10_46046326_T_C_b38,chr10_46070851_C_T_b38;chr2_9977740_C_T_b38;chr6_153119944_A_G_b38,chr6_153109990_C_T_b38;chr16_57619621_T_G_b38,chr16_57620664_C_T_b38;chr6_160421505_T_C_b38,chr6_160412632_C_T_b38,chr6_160419220_G_T_b38;chr3_113581336_A_T_b38,chr3_113556777_A_C_b38;chr3_128173194_T_C_b38,chr3_128176383_A_G_b38,chr3_128319530_C_A_b38,chr3_128162770_G_A_b38,chr3_128327800_G_A_b38,chr3_128339774_A_T_b38	8	prostate
melanoma	Breast	Fibroblast	0.079561	0.636488	0.398309	2.16214	0.686819	4.5361	0.203704	0.166667	MX2;IRF4;MITF	3	eso;o;o	chr21_41373487_G_A_b38,chr21_41374154_C_T_b38;chr6_421281_G_A_b38,chr6_422631_C_A_b38;chr3_69901300_C_T_b38	3	skin-Sun_exposed_lower_leg
Chronic_obstructive_pulmonary_disease	Heart	Endothelial cell (vascular)	0.079731	0.153571	0.398319	1.48443	0.839468	2.33495	0.175556	0.16	MECOM;ITGA1;TSPAN14;SYN3;CHRM3;FGF18;MMP15;CSMD1;ADGRG6;CCDC69;ASAP2;RARB	12	o;o;eo;o;o;o;eso;o;eo;so;eo;o	chr3_169028357_G_A_b38;chr5_52899203_G_A_b38;chr10_80459208_T_C_b38,chr10_80458350_G_C_b38;chr22_32939401_C_G_b38;chr1_239737706_G_C_b38;chr5_171474459_T_G_b38,chr5_171474582_A_T_b38;chr16_58041378_C_T_b38,chr16_58063696_G_C_b38;chr8_3036858_G_A_b38;chr6_142416367_G_A_b38,chr6_142542751_T_C_b38,chr6_142334664_T_A_b38,chr6_142395149_G_T_b38,chr6_142476152_G_A_b38,chr6_142493854_C_T_b38,chr6_142403781_C_T_b38,chr6_142345724_T_C_b38,chr6_142517036_C_T_b38,chr6_142385996_T_G_b38,chr6_142446496_A_G_b38,chr6_142334353_A_C_b38,chr6_142380021_A_G_b38,chr6_142442936_A_C_b38,chr6_142413067_T_C_b38,chr6_142472884_C_A_b38,chr6_142332761_A_G_b38,chr6_142431458_G_A_b38,chr6_142347764_T_C_b38,chr6_142382532_C_T_b38,chr6_142358435_G_A_b38,chr6_142367832_A_G_b38;chr5_151215512_A_G_b38,chr5_151214634_T_C_b38;chr2_9154452_T_A_b38,chr2_9157461_G_A_b38,chr2_9150228_C_T_b38,chr2_9159963_G_T_b38;chr3_25486885_A_G_b38,chr3_25479091_C_A_b38	12	lung
Skin_pigmentation_traits	Esophagus mucosa	Immune (B cell)	0.080383	0.606031	0.399151	3.33403	0.524276	8.79977	0.142857	0.142857	IRF4	1	eso	chr6_396321_C_T_b38	1	skin-Sun_exposed_lower_leg
Inflammatory_skin_disease	Esophagus muscularis	Endothelial cell (vascular)	0.080479	0.398604	0.399151	1.80903	0.755343	3.32311	0.26	0.2	LRRC32;SNAI1;FOXC1;ELMO1;NFKBIA	5	o;o;o;o;o	chr11_76582714_G_A_b38,chr11_76580110_G_A_b38,chr11_76588605_C_A_b38,chr11_76588150_G_T_b38,chr11_76582026_C_T_b38,chr11_76587581_G_GT_b38,chr11_76570549_C_T_b38,chr11_76582761_G_C_b38,chr11_76585627_A_G_b38,chr11_76591029_G_A_b38,chr11_76582682_G_T_b38,chr11_76584554_G_A_b38,chr11_76582483_G_T_b38;chr20_49975221_G_A_b38;chr6_1510423_G_A_b38;chr7_37355216_C_G_b38,chr7_37354775_A_C_b38,chr7_37349706_G_T_b38;chr14_35383280_T_C_b38	5	skin-Sun_exposed_lower_leg
Atrial_fibrillation	Prostate	Endothelial cell (vascular)	0.08065	0.215067	0.399151	1.3542	0.875872	1.95068	0.172917	0.166667	GJA5;KCNN3;HSPG2;GNB4;DPF3;GYPC;SMAD7;KCNJ2;ESR2,SYNE2;SOX5;CAV1,CAV2;CEP68;CYTH1,USP36;FRMD4B;CDKN1A;XXYLT1;CREB5;CEP85L;C6orf1;KIF3C	23	o;eo;eo;eo;o;eo;o;o;o,eo;o;eo,s;eo;e,eso;o;o;o;o;o;e;o	chr1_147783720_G_A_b38;chr1_154858667_A_G_b38,chr1_154839804_C_T_b38,chr1_154890476_C_T_b38,chr1_154839924_G_C_b38,chr1_154841792_G_C_b38,chr1_154741530_G_A_b38,chr1_154841877_C_T_b38,chr1_154845927_A_G_b38,chr1_154873058_G_C_b38;chr1_21956126_T_C_b38;chr3_179455191_G_T_b38,chr3_179455436_A_T_b38,chr3_179450674_C_T_b38,chr3_179452706_C_T_b38,chr3_179451442_T_G_b38;chr14_72782711_C_T_b38;chr2_126675889_C_T_b38;chr18_48947822_T_C_b38,chr18_48955700_A_G_b38;chr17_70347398_G_A_b38,chr17_70341044_C_G_b38,chr17_70351197_G_T_b38;chr14_64214130_A_G_b38,chr14_64213242_A_G_b38;chr12_24623818_A_G_b38,chr12_24605546_G_A_b38,chr12_24562114_T_G_b38,chr12_24619033_C_T_b38,chr12_24617944_A_G_b38,chr12_24623865_G_A_b38,chr12_24631205_G_A_b38,chr12_24635405_G_A_b38,chr12_24607522_A_G_b38;chr7_116519907_G_A_b38,chr7_116558774_A_G_b38,chr7_116551643_A_G_b38,chr7_116514132_C_G_b38,chr7_116558567_G_A_b38,chr7_116473690_C_G_b38,chr7_116550543_C_T_b38,chr7_116551247_C_A_b38,chr7_116546187_A_G_b38;chr2_65049318_T_C_b38,chr2_65057022_C_CGTGGATGCAGCA_b38,chr2_65048915_T_C_b38,chr2_65069146_T_C_b38,chr2_65056838_T_C_b38,chr2_65057097_A_T_b38,chr2_65053051_A_G_b38,chr2_65060762_A_G_b38,chr2_65057489_T_C_b38,chr2_65052671_T_C_b38,chr2_65052089_C_T_b38;chr17_78777556_T_C_b38,chr17_78743059_G_A_b38,chr17_78781612_C_A_b38,chr17_78803713_G_A_b38,chr17_78794197_C_T_b38,chr17_78812644_T_C_b38,chr17_78800381_C_T_b38,chr17_78743768_C_T_b38,chr17_78815721_C_T_b38,chr17_78765957_G_A_b38,chr17_78796097_G_A_b38;chr3_69357030_C_T_b38;chr6_36678991_C_CTA_b38,chr6_36679512_G_A_b38,chr6_36677811_A_C_b38;chr3_195080124_C_T_b38;chr7_28373568_C_A_b38,chr7_28376208_G_A_b38;chr6_118653635_T_G_b38;chr6_34272799_T_G_b38;chr2_25942659_C_T_b38,chr2_25937071_T_C_b38	20	heart-left_ventricle
asthma	Heart	Endothelial cell (lymphatic)	0.080655	0.262129	0.399151	1.39814	0.862903	2.09251	0.150651	0.132812	PRR5L;HHEX;TNFRSF11A;KIF11;PSORS1C1;PRKCQ;SPSB1;BCL2L11;UHRF2;GJA1;ETS1;ADAMTSL3;RTF1;SPPL3;IL33;C5orf56;PDE4D	17	o;eo;o;o;es;eo;o;eo;o;o;o;o;e;o;eo;s;o	chr11_36354471_G_A_b38,chr11_36335707_G_A_b38,chr11_36350207_T_C_b38,chr11_36343703_G_T_b38,chr11_36322652_C_T_b38;chr10_92690476_G_T_b38,chr10_92693718_TA_T_b38,chr10_92670768_A_G_b38,chr10_92677094_T_C_b38,chr10_92631682_CT_C_b38,chr10_92708886_T_C_b38,chr10_92682235_AG_A_b38,chr10_92669710_C_T_b38,chr10_92686284_G_A_b38,chr10_92672243_C_T_b38;chr18_62339745_C_G_b38,chr18_62342581_C_T_b38,chr18_62343215_A_C_b38;chr10_92624757_T_TTCTC_b38;chr6_31133897_C_T_b38,chr6_31114163_T_C_b38,chr6_31120368_T_A_b38;chr10_6584252_G_A_b38,chr10_6583416_T_C_b38,chr10_6586262_G_A_b38,chr10_6579811_T_C_b38,chr10_6589102_CA_C_b38;chr1_9296617_T_C_b38;chr2_111130177_T_G_b38,chr2_111165509_G_GT_b38,chr2_111159291_A_C_b38,chr2_111175424_G_T_b38,chr2_111142983_T_C_b38;chr9_6621066_A_G_b38;chr6_121441087_T_C_b38;chr11_128302941_G_GA_b38;chr15_83887871_G_A_b38,chr15_83878087_A_G_b38;chr15_41495387_T_G_b38,chr15_41482225_A_G_b38,chr15_41401257_G_T_b38,chr15_41490486_A_C_b38;chr12_120927628_G_A_b38,chr12_120926020_T_C_b38,chr12_120925921_T_C_b38;chr9_6211813_T_C_b38,chr9_6176871_C_G_b38,chr9_6231239_A_G_b38,chr9_6047765_C_T_b38,chr9_6193455_C_A_b38,chr9_6175855_A_T_b38,chr9_6074494_T_C_b38,chr9_6213387_G_A_b38,chr9_6197392_T_C_b38,chr9_6192796_T_C_b38,chr9_6177453_G_A_b38,chr9_6081804_G_T_b38,chr9_6190076_A_C_b38,chr9_6208030_G_T_b38,chr9_6210099_T_C_b38,chr9_6209697_A_G_b38,chr9_6213468_C_T_b38,chr9_6172380_A_G_b38;chr5_132461855_A_G_b38,chr5_132461230_G_A_b38;chr5_60073967_A_G_b38	17	lung
Prostate_cancer	Esophagus muscularis	Immune (T cell)	0.080984	0.380558	0.399151	1.64969	0.795534	2.92471	0.0947368	0.0842105	SIDT1;ID2;ATP2B1;NEDD9;ITGA6;TNRC6B;ZNF652;MYO9B	8	so;o;o;o;o;o;eo;eso	chr3_113581336_A_T_b38,chr3_113556777_A_C_b38;chr2_8456993_C_T_b38;chr12_89731312_A_G_b38,chr12_89762600_G_A_b38,chr12_89766753_G_GA_b38,chr12_89812439_A_G_b38,chr12_89748860_G_A_b38;chr6_11218797_C_T_b38;chr2_172446825_A_G_b38;chr22_40075184_C_T_b38;chr17_49267824_G_A_b38;chr19_17078976_G_A_b38,chr19_17108295_G_A_b38,chr19_17101600_C_T_b38,chr19_17103263_C_T_b38,chr19_17116525_C_T_b38	8	prostate
Chronic_obstructive_pulmonary_disease	Heart	Myocyte (cardiac)	0.081129	0.153571	0.399151	1.3061	0.887621	1.7865	0.326667	0.293333	SPHKAP;THSD4;MICAL3;SLC30A10;SFTPD;MTCL1;RFX6;RARB;SLMAP;PPP1R3B;ITPK1;KCNE2;ARMC2;FGD6;FGF18;NTN4;EEFSEC;MFHAS1;MED24;AZGP1;DSP;SH3PXD2A	22	e;eo;o;o;o;eo;o;o;es;o;o;o;o;o;o;s;o;o;e;e;eo;eo	chr2_228646213_T_C_b38,chr2_228637481_A_C_b38,chr2_228637787_C_T_b38,chr2_228705203_C_G_b38;chr15_71314327_C_A_b38,chr15_71329185_G_A_b38,chr15_71404547_A_G_b38,chr15_71373485_T_C_b38,chr15_71314041_G_A_b38,chr15_71352781_G_A_b38,chr15_71320175_T_G_b38,chr15_71363396_C_T_b38,chr15_71336031_T_A_b38;chr22_18006117_G_C_b38;chr1_219751552_T_A_b38,chr1_219752998_C_T_b38;chr10_79946568_A_G_b38;chr18_8801353_A_G_b38,chr18_8800725_T_C_b38,chr18_8808466_T_C_b38;chr6_116938539_T_C_b38,chr6_116939616_G_A_b38,chr6_116936036_C_T_b38,chr6_116888889_T_C_b38,chr6_116935855_T_C_b38;chr3_25486885_A_G_b38,chr3_25479091_C_A_b38;chr3_57884236_T_C_b38,chr3_57893884_T_G_b38,chr3_57896874_C_T_b38,chr3_57760788_C_T_b38,chr3_57884263_G_T_b38;chr8_9161080_T_G_b38,chr8_9158972_C_G_b38;chr14_93050120_T_C_b38,chr14_93034681_A_G_b38,chr14_93050053_T_G_b38,chr14_93037041_T_C_b38,chr14_93044034_T_C_b38,chr14_93045296_G_A_b38;chr21_34289445_A_C_b38,chr21_34336281_C_T_b38,chr21_34311960_T_A_b38;chr6_108945052_T_C_b38,chr6_108946847_C_T_b38,chr6_108949453_G_A_b38;chr12_95160995_C_T_b38,chr12_95147426_C_T_b38,chr12_95144245_C_A_b38;chr5_171474459_T_G_b38,chr5_171474582_A_T_b38;chr12_95877650_T_C_b38,chr12_95843792_T_C_b38,chr12_95861926_T_C_b38,chr12_95848331_T_G_b38;chr3_128242335_T_A_b38;chr8_8853988_C_T_b38,chr8_8840148_C_G_b38;chr17_40062520_G_A_b38;chr7_100020229_G_C_b38,chr7_100032719_C_T_b38;chr6_7562999_T_G_b38;chr10_103903236_A_G_b38,chr10_103856724_A_T_b38,chr10_103854694_G_T_b38,chr10_103897116_G_A_b38,chr10_103891899_G_T_b38	22	lung
Eosinophilic_esophagitis	Prostate	Epithelial cell (basal)	0.081203	0.649624	0.399151	3.21594	0.524373	7.84045	0.2	0.2	CAPN14	1	o	chr2_31188421_T_C_b38,chr2_31179541_G_A_b38	1	esophagus-mucosa
Squamous_cell_lung_carcinoma	Esophagus muscularis	Adipocyte	0.081827	0.364185	0.399151	2.42723	0.626612	5.2466	0.226667	0.222222	TP63;CYP2A6	2	o;o	chr3_189625453_T_TA_b38;chr19_40847202_T_C_b38	2	lung
Lung_adenocarcinoma	Skin	Melanocyte	0.08214	0.627723	0.399151	2.51796	0.617948	5.9334	0.133333	0.133333	SECISBP2L;BPTF	2	eo;so	chr15_49084427_T_G_b38,chr15_49117330_G_A_b38;chr17_67858486_C_T_b38,chr17_67850944_A_G_b38,chr17_67839885_A_C_b38,chr17_67826457_CAG_C_b38,chr17_67835900_T_C_b38,chr17_67902693_G_A_b38,chr17_67979269_C_T_b38,chr17_67981016_G_A_b38,chr17_67873957_C_T_b38,chr17_67845900_A_G_b38,chr17_67966422_A_AT_b38,chr17_67951524_G_A_b38,chr17_67925718_A_G_b38,chr17_67896391_G_C_b38	2	lung
Atrial_fibrillation	Esophagus muscularis	ICCs	0.082181	0.287633	0.399151	1.42687	0.851683	2.18639	0.1375	0.125	DGKB;SPATS2L;KCNJ2;EPHA3;TBX5;EFNA5;SLC27A6,ISOC1;PKP2;GNB4;THRB;ZFHX3;CPEB4;SCMH1;PTK2;COG5	16	o;eso;o;so;so;o;eo,e;o;eo;eo;o;o;eo;eso;es	chr7_14332384_G_A_b38,chr7_14334089_C_T_b38;chr2_200306468_C_G_b38,chr2_200295976_T_C_b38,chr2_200304035_T_C_b38,chr2_200330879_C_T_b38,chr2_200333900_CATT_C_b38;chr17_70347398_G_A_b38,chr17_70341044_C_G_b38,chr17_70351197_G_T_b38;chr3_89538112_A_G_b38,chr3_89485227_T_C_b38,chr3_89440379_T_C_b38;chr12_114364333_A_G_b38,chr12_114369230_G_A_b38,chr12_114362169_G_A_b38,chr12_114355435_C_T_b38;chr5_107091908_C_A_b38,chr5_107103041_T_G_b38;chr5_128854670_A_G_b38;chr12_32835973_C_T_b38,chr12_32825503_T_C_b38,chr12_32820006_C_T_b38;chr3_179455191_G_T_b38,chr3_179455436_A_T_b38,chr3_179450674_C_T_b38,chr3_179452706_C_T_b38,chr3_179451442_T_G_b38;chr3_24431375_A_G_b38,chr3_24421744_T_C_b38;chr16_73017721_C_T_b38,chr16_73025260_C_A_b38,chr16_73034779_G_A_b38,chr16_73035989_T_C_b38,chr16_73014468_C_T_b38,chr16_72995261_T_C_b38,chr16_73033862_T_G_b38,chr16_72998133_G_A_b38,chr16_73019123_T_A_b38;chr5_173965957_G_T_b38;chr1_41078607_G_T_b38;chr8_140906833_G_T_b38,chr8_140690018_C_T_b38,chr8_140736225_G_A_b38,chr8_140646056_G_A_b38,chr8_140848521_T_C_b38,chr8_140730769_A_C_b38,chr8_140982679_T_C_b38,chr8_140752560_G_A_b38;chr7_107213372_C_G_b38,chr7_107215557_G_A_b38	15	heart-left_ventricle
Skin_pigmentation_traits	Esophagus muscularis	Pericyte/SMC	0.082252	0.407307	0.399151	3.27249	0.519868	8.6314	0.142857	0.142857	OCA2	1	o	chr15_27985172_C_T_b38	1	skin-Sun_exposed_lower_leg
Psoriasis	Skeletal muscle	Immune (DC/macrophage)	0.082385	0.384463	0.399151	1.37917	0.864693	2.02488	0.230586	0.186813	TNFAIP3;PTPRC,NEK7;ELMO1;REL;LRRK2;PTPN2;RUNX1;B3GNT2;ACTR2;UBLCP1;IPMK;ZC2HC1A;SH2B3;DENND1B;JAK2;PLCL2;UBAC2	18	o;o,e;o;eo;eso;o;o;eo;o;o;o;o;o;o;o;so;es	chr6_137878280_G_T_b38,chr6_137807709_C_A_b38,chr6_137874556_T_C_b38,chr6_137876687_C_T_b38;chr1_198642319_T_G_b38,chr1_198466279_C_G_b38;chr7_37371862_T_C_b38,chr7_37345761_A_G_b38;chr2_60845048_T_A_b38,chr2_60856371_T_C_b38,chr2_60864815_G_A_b38,chr2_60908994_G_T_b38,chr2_60853347_G_A_b38,chr2_60854407_C_T_b38,chr2_60845432_C_T_b38,chr2_60897715_T_C_b38,chr2_60937196_G_A_b38;chr12_40320530_T_C_b38,chr12_40398498_G_A_b38,chr12_40420859_C_A_b38,chr12_40208138_C_T_b38,chr12_40428296_G_A_b38,chr12_40430861_C_T_b38;chr18_12857003_G_T_b38;chr21_35098568_C_T_b38;chr2_62327662_A_G_b38,chr2_62324337_A_G_b38,chr2_62333197_A_G_b38,chr2_62343438_T_A_b38,chr2_62325186_A_G_b38,chr2_62341310_G_C_b38,chr2_62341086_A_G_b38;chr2_65270218_A_G_b38;chr5_159371067_A_G_b38,chr5_159393053_T_C_b38,chr5_159337470_T_C_b38,chr5_159360377_G_A_b38,chr5_159339014_G_A_b38,chr5_159405269_C_A_b38,chr5_159242905_C_T_b38,chr5_159337169_T_C_b38,chr5_159416227_C_A_b38,chr5_159394909_G_T_b38,chr5_159399349_A_G_b38,chr5_159322080_G_T_b38,chr5_159332892_A_G_b38,chr5_159399302_G_C_b38,chr5_159323761_C_T_b38,chr5_159290781_G_A_b38,chr5_159304540_G_A_b38,chr5_159402281_A_G_b38,chr5_159409099_T_C_b38,chr5_159402519_A_T_b38,chr5_159344329_G_A_b38;chr10_58227044_G_A_b38;chr8_78621408_C_T_b38,chr8_78648195_T_C_b38;chr12_111835695_C_T_b38,chr12_112433568_A_G_b38,chr12_111427245_C_G_b38,chr12_112172910_G_A_b38,chr12_111494996_C_T_b38,chr12_112468611_A_G_b38,chr12_112153882_G_A_b38,chr12_111395984_G_A_b38,chr12_112445672_G_A_b38,chr12_112049014_A_G_b38,chr12_111388673_A_AAATT_b38,chr12_111472415_A_G_b38,chr12_112246417_A_T_b38,chr12_111634620_A_G_b38,chr12_111469627_A_AC_b38,chr12_111569952_C_T_b38,chr12_111535554_A_G_b38,chr12_111446804_T_C_b38,chr12_111466567_T_A_b38,chr12_111645358_C_T_b38,chr12_111621753_C_T_b38,chr12_111762346_T_C_b38;chr1_197585172_C_A_b38;chr9_4971927_C_A_b38;chr3_16954543_G_A_b38,chr3_17023401_C_A_b38,chr3_16955131_G_A_b38;chr13_99298006_G_A_b38	17	skin-Sun_exposed_lower_leg
Breast_cancer	Breast	Endothelial cell (lymphatic)	0.082605	0.166648	0.399151	1.52924	0.823151	2.53347	0.0808458	0.0820896	KLF4;EMID1;RALGAPA2;ZFPM2;RIN3;FAR2;CREB5;ZMIZ1;TGFBR2;FOXP1;ABO	11	o;o;e;o;eo;o;o;o;o;o;eso	chr9_107541527_TAA_T_b38,chr9_107543834_C_A_b38;chr22_29225488_C_T_b38;chr20_20750594_GTC_G_b38;chr8_105346392_A_T_b38;chr14_92645965_AG_A_b38,chr14_92637727_T_C_b38;chr12_28987327_G_A_b38;chr7_28317270_T_C_b38;chr10_79081391_T_C_b38,chr10_79127455_C_T_b38,chr10_79126969_A_G_b38,chr10_79092621_A_G_b38;chr3_30643415_C_T_b38,chr3_30641447_G_C_b38;chr3_71471739_A_C_b38,chr3_71493128_C_A_b38,chr3_71500488_T_C_b38,chr3_71482962_T_C_b38,chr3_71454328_T_G_b38,chr3_71467706_T_G_b38,chr3_71496019_C_A_b38,chr3_71482316_T_C_b38,chr3_71522194_C_T_b38,chr3_71534232_G_A_b38,chr3_71468492_T_C_b38,chr3_71529871_C_A_b38,chr3_71534026_A_G_b38,chr3_71503981_T_G_b38,chr3_71508794_C_A_b38,chr3_71485612_T_C_b38,chr3_71473027_A_G_b38,chr3_71478634_T_C_b38,chr3_71484227_G_C_b38;chr9_133274295_A_T_b38,chr9_133263362_GCGCCCACCACTA_G_b38,chr9_133274293_AC_A_b38	11	breast-Mammary
Prostate_cancer	Esophagus muscularis	Adipocyte	0.082606	0.380558	0.399151	1.43468	0.847125	2.20704	0.164912	0.147368	MYEOV;TTC9;CDKN2B;SLC22A3;MLPH;EBF2;PPFIBP2;BCAS1;PEX14;RNLS;SESN1,ARMC2;TNS3;FERMT2;EHBP1	15	o;o;o;eso;eso;o;o;o;eo;o;o,es;so;o;o	chr11_69218116_C_T_b38,chr11_69227200_A_G_b38,chr11_69244777_T_A_b38,chr11_69227030_T_G_b38,chr11_69244226_A_T_b38,chr11_69228491_A_G_b38;chr14_70625539_G_A_b38;chr9_22041999_C_G_b38;chr6_160421505_T_C_b38,chr6_160412632_C_T_b38,chr6_160419220_G_T_b38;chr2_237534583_A_G_b38,chr2_237478585_A_G_b38,chr2_237489522_T_C_b38,chr2_237488342_C_T_b38,chr2_237508143_A_G_b38,chr2_237486836_T_A_b38,chr2_237474385_T_C_b38,chr2_237474270_C_CCA_b38,chr2_237474256_A_G_b38,chr2_237448152_A_G_b38;chr8_26034626_C_T_b38;chr11_7526356_G_A_b38;chr20_53838666_G_A_b38;chr1_10483760_A_AC_b38,chr1_10496390_G_T_b38,chr1_10496040_G_A_b38,chr1_10497194_T_C_b38;chr10_88435392_C_T_b38;chr6_108963986_A_G_b38,chr6_108969116_C_A_b38;chr7_47406044_A_G_b38,chr7_47408324_A_G_b38,chr7_47406215_T_C_b38,chr7_47397647_G_A_b38;chr14_52905612_T_C_b38,chr14_52913207_T_C_b38;chr2_63011211_G_C_b38,chr2_62904596_G_A_b38	14	prostate
Barrett's_esophagus	Esophagus mucosa	Pericyte/SMC	0.082686	0.351415	0.399151	3.18475	0.519456	7.76573	0.2	0.2	TMOD1	1	o	chr9_97548219_C_T_b38	1	esophagus-mucosa
Chronic_obstructive_pulmonary_disease	Heart	Myocyte (cardiac, cytoplasmic)	0.082692	0.153571	0.399151	1.5415	0.817725	2.54401	0.169556	0.133333	CISD3;DSP;AZGP1;DMWD;ASB1;MMP15;CCDC69;PPP1R3B;HSPA4;FGF18	10	e;eo;e;e;eso;eso;so;o;eo;o	chr17_38699598_T_G_b38,chr17_38678826_C_T_b38,chr17_38730575_G_A_b38;chr6_7562999_T_G_b38;chr7_100020229_G_C_b38,chr7_100032719_C_T_b38;chr19_45790878_G_A_b38;chr2_238407919_G_C_b38,chr2_238409051_G_T_b38,chr2_238407402_T_C_b38,chr2_238415569_C_T_b38;chr16_58041378_C_T_b38,chr16_58063696_G_C_b38;chr5_151215512_A_G_b38,chr5_151214634_T_C_b38;chr8_9161080_T_G_b38,chr8_9158972_C_G_b38;chr5_133103318_T_A_b38,chr5_133106571_T_C_b38,chr5_133046580_C_T_b38,chr5_133110068_A_G_b38,chr5_133076607_A_G_b38,chr5_133103318_T_C_b38,chr5_133108609_T_C_b38,chr5_133108035_C_T_b38;chr5_171474459_T_G_b38,chr5_171474582_A_T_b38	10	lung
Skin_pigmentation_traits	Prostate	Fibroblast	0.082757	0.41744	0.399151	2.35805	0.629643	4.80044	0.285714	0.285714	BNC2;OCA2	2	eo;o	chr9_16887368_T_A_b38,chr9_16856885_G_A_b38,chr9_16901230_C_T_b38,chr9_16873553_C_T_b38,chr9_16864523_C_T_b38,chr9_16884588_T_A_b38,chr9_16885019_G_A_b38;chr15_27985172_C_T_b38	2	skin-Sun_exposed_lower_leg
Breast_cancer	Breast	Myoepithelial (basal)	0.083324	0.166648	0.401071	1.44927	0.843542	2.26628	0.121891	0.104478	FBXO32;LGR6;FGFR2;ARHGEF5;PTPRT;FOXP1;SETBP1;LMX1B;MCM8;ESRRG;MKL1;L3MBTL3;ADCY9;ITPR1	14	o;eso;eo;eo;e;o;o;o;o;o;e;eso;o;o	chr8_123597926_G_A_b38;chr1_202209914_A_C_b38,chr1_202218048_G_A_b38;chr10_121334477_G_GT_b38,chr10_121334387_C_T_b38,chr10_121598047_C_G_b38,chr10_121591810_T_C_b38,chr10_121577821_A_G_b38,chr10_121594355_C_T_b38,chr10_121580917_GC_G_b38,chr10_121586676_A_G_b38,chr10_121572176_A_T_b38,chr10_121590702_A_C_b38,chr10_121579461_A_G_b38,chr10_121575416_G_A_b38,chr10_121589810_A_T_b38,chr10_121571953_A_T_b38,chr10_121592803_A_G_b38,chr10_121586602_G_A_b38;chr7_144377836_G_A_b38,chr7_144351809_G_T_b38;chr20_42572560_C_A_b38;chr3_71471739_A_C_b38,chr3_71493128_C_A_b38,chr3_71500488_T_C_b38,chr3_71482962_T_C_b38,chr3_71454328_T_G_b38,chr3_71467706_T_G_b38,chr3_71496019_C_A_b38,chr3_71482316_T_C_b38,chr3_71522194_C_T_b38,chr3_71534232_G_A_b38,chr3_71468492_T_C_b38,chr3_71529871_C_A_b38,chr3_71534026_A_G_b38,chr3_71503981_T_G_b38,chr3_71508794_C_A_b38,chr3_71485612_T_C_b38,chr3_71473027_A_G_b38,chr3_71478634_T_C_b38,chr3_71484227_G_C_b38;chr18_44819625_A_G_b38,chr18_44831838_G_C_b38;chr9_126634155_G_A_b38;chr20_5967581_G_A_b38;chr1_217047232_G_A_b38;chr22_40601107_G_A_b38,chr22_40489495_T_C_b38,chr22_40583160_A_G_b38,chr22_40564688_C_T_b38,chr22_40441831_T_C_b38,chr22_40466609_A_G_b38,chr22_40488658_C_T_b38,chr22_40484209_G_A_b38,chr22_40481380_C_T_b38,chr22_40480230_T_C_b38,chr22_40496790_C_T_b38;chr6_130027974_C_T_b38,chr6_130053316_T_A_b38;chr16_4056787_C_A_b38;chr3_4700567_A_G_b38,chr3_4700592_A_G_b38,chr3_4705676_G_A_b38	14	breast-Mammary
lung_cancer	Heart	Schwann cell	0.083708	0.322835	0.402103	2.52071	0.612366	6.12482	0.105263	0.105263	AK5;SEMA6D	2	o;o	chr1_77501822_T_A_b38;chr15_47285254_G_A_b38	2	lung
Atopic_Dermatitis	Skin	Epithelial cell (suprabasal keratinocyte)	0.084379	0.239072	0.403098	1.524	0.820227	2.52463	0.108292	0.0820896	ZNF652;KLF5;IKZF2;D2HGDH;GATA3;SIK1;RORA;BCL6;ADAM15,ZBTB7B;STAT6;FOSL2	12	eo;o;o;eso;e;o;o;o;e,eo;eso;so	chr17_49287433_T_C_b38,chr17_49373413_G_A_b38,chr17_49313928_T_C_b38,chr17_49280607_A_G_b38,chr17_49359450_A_T_b38,chr17_49329709_A_C_b38,chr17_49254625_C_T_b38;chr13_73056062_A_G_b38,chr13_73053538_T_G_b38;chr2_213025508_G_T_b38,chr2_213013140_T_C_b38,chr2_213021730_A_T_b38;chr2_241759225_G_A_b38,chr2_241742614_T_C_b38,chr2_241771867_G_A_b38;chr10_9020893_T_G_b38,chr10_9011169_C_T_b38,chr10_9012377_A_C_b38,chr10_9016708_G_A_b38,chr10_9012362_C_T_b38,chr10_9012824_G_A_b38,chr10_9001441_G_A_b38;chr21_43421172_T_C_b38;chr15_60776505_G_A_b38,chr15_60776148_G_A_b38,chr15_60777002_T_C_b38,chr15_60755727_G_A_b38,chr15_60777222_A_G_b38,chr15_60776978_T_C_b38,chr15_60777789_C_T_b38;chr3_187925558_A_G_b38,chr3_187915480_G_A_b38,chr3_187915568_TA_T_b38;chr1_155021439_CT_C_b38,chr1_155011887_G_A_b38,chr1_155022502_G_T_b38,chr1_155018913_T_C_b38,chr1_155017347_T_TGGGGGCAGTAGAGGGGGCAGTAGA_b38,chr1_155013615_T_C_b38;chr12_57099944_T_G_b38,chr12_57095926_T_C_b38;chr2_28401966_A_G_b38,chr2_28413873_A_G_b38,chr2_28409510_G_A_b38,chr2_28412873_T_C_b38	11	skin-Sun_exposed_lower_leg
lung_cancer	Esophagus muscularis	Neuronal	0.084669	0.527705	0.403098	2.50731	0.611025	6.05321	0.0833333	0.111111	SEMA6D;CHRNA5,CHRNA3	3	o;o,eo	chr15_47285254_G_A_b38;chr15_78615690_A_G_b38,chr15_78521704_G_A_b38,chr15_78556692_T_C_b38,chr15_78606590_C_G_b38,chr15_78618256_C_CT_b38,chr15_78523715_G_T_b38,chr15_78565597_T_G_b38,chr15_78603787_A_G_b38,chr15_78513681_T_C_b38,chr15_78533838_G_A_b38,chr15_78606381_C_T_b38,chr15_78601997_G_A_b38,chr15_78565644_C_G_b38,chr15_78590583_G_A_b38,chr15_78607377_G_A_b38,chr15_78525587_C_T_b38,chr15_78520813_G_A_b38,chr15_78602417_C_G_b38,chr15_78623530_C_A_b38,chr15_78540694_C_A_b38,chr15_78617916_C_T_b38,chr15_78608771_C_T_b38,chr15_78593856_C_T_b38,chr15_78631503_T_G_b38,chr15_78510527_C_T_b38,chr15_78613835_A_T_b38,chr15_78608359_T_G_b38,chr15_78608305_A_G_b38,chr15_78586199_G_A_b38,chr15_78581651_A_T_b38,chr15_78575140_A_C_b38,chr15_78616223_C_T_b38,chr15_78604205_G_A_b38,chr15_78570420_G_A_b38,chr15_78615812_G_C_b38,chr15_78570111_C_A_b38,chr15_78617925_C_A_b38,chr15_78559273_G_A_b38,chr15_78557437_C_T_b38	2	lung
Chronic_obstructive_pulmonary_disease	Breast	Pericyte/SMC	0.084899	0.135838	0.403098	1.7564	0.757248	3.33335	0.0921815	0.0810811	ITGA1;ADAM19;ASAP2;RARB;SH3PXD2A;SLMAP	6	o;eso;eo;o;eo;es	chr5_52899203_G_A_b38;chr5_157505368_A_C_b38,chr5_157510035_A_G_b38,chr5_157517191_C_A_b38,chr5_157499434_T_C_b38,chr5_157501815_G_A_b38,chr5_157521310_T_G_b38,chr5_157508516_C_T_b38,chr5_157575687_C_T_b38;chr2_9154452_T_A_b38,chr2_9157461_G_A_b38,chr2_9150228_C_T_b38,chr2_9159963_G_T_b38;chr3_25486885_A_G_b38,chr3_25479091_C_A_b38;chr10_103903236_A_G_b38,chr10_103856724_A_T_b38,chr10_103854694_G_T_b38,chr10_103897116_G_A_b38,chr10_103891899_G_T_b38;chr3_57884236_T_C_b38,chr3_57893884_T_G_b38,chr3_57896874_C_T_b38,chr3_57760788_C_T_b38,chr3_57884263_G_T_b38	6	lung
Lung_adenocarcinoma	Skeletal muscle	Myocyte (sk. muscle)	0.085037	0.595259	0.403098	1.73138	0.751895	2.97029	0.345833	0.3125	TP63;AK5;FAM227B;CYP2A6;BPTF	5	eo;o;eo;o;so	chr3_189639813_T_C_b38,chr3_189625453_T_TA_b38,chr3_189639152_A_G_b38,chr3_189639410_G_T_b38,chr3_189638472_T_C_b38;chr1_77501822_T_A_b38;chr15_49667937_A_G_b38,chr15_49457107_G_T_b38;chr19_40847202_T_C_b38;chr17_67858486_C_T_b38,chr17_67850944_A_G_b38,chr17_67839885_A_C_b38,chr17_67826457_CAG_C_b38,chr17_67835900_T_C_b38,chr17_67902693_G_A_b38,chr17_67979269_C_T_b38,chr17_67981016_G_A_b38,chr17_67873957_C_T_b38,chr17_67845900_A_G_b38,chr17_67966422_A_AT_b38,chr17_67951524_G_A_b38,chr17_67925718_A_G_b38,chr17_67896391_G_C_b38	5	lung
Breast_cancer	Skin	Epithelial cell (mature keratinocyte)	0.085152	0.260539	0.403098	1.44205	0.839981	2.2566	0.112374	0.106061	GRHL1;CCNE1;ARHGEF5;CDKN2B;SRGAP2C;MTMR11;ZSWIM4;TET2;HSPA4;KDM7A;RALGAPA2;ZMIZ1;KLF4;NCOA1	14	o;eo;eo;o;o;o;o;o;eo;o;e;o;o;o	chr2_9995553_C_G_b38;chr19_29805946_T_C_b38,chr19_29786822_C_T_b38,chr19_29813347_CAGTT_C_b38,chr19_29802555_G_A_b38,chr19_29809110_G_A_b38,chr19_29808889_A_T_b38,chr19_29806609_A_G_b38,chr19_29795915_T_C_b38,chr19_29798723_G_A_b38,chr19_29799450_G_C_b38,chr19_29804084_G_T_b38,chr19_29814777_G_A_b38,chr19_29781295_G_A_b38;chr7_144377836_G_A_b38,chr7_144351809_G_T_b38;chr9_22003224_C_T_b38,chr9_22025494_G_A_b38,chr9_22062135_G_T_b38;chr1_121538815_A_G_b38;chr1_150023307_G_A_b38,chr1_149955122_A_C_b38,chr1_149934520_T_C_b38,chr1_149920979_A_G_b38;chr19_13844347_G_A_b38,chr19_13841016_G_A_b38,chr19_13845849_T_G_b38;chr4_105152352_A_G_b38,chr4_105259107_T_C_b38,chr4_105205256_G_C_b38,chr4_105280399_T_C_b38,chr4_105166665_A_G_b38,chr4_105163621_C_T_b38;chr5_133046580_C_T_b38,chr5_133106571_T_C_b38,chr5_133076607_A_G_b38,chr5_133108609_T_C_b38,chr5_133108035_C_T_b38,chr5_133103318_T_A_b38,chr5_133110068_A_G_b38;chr7_140242504_G_A_b38;chr20_20750594_GTC_G_b38;chr10_79081391_T_C_b38,chr10_79127455_C_T_b38,chr10_79126969_A_G_b38,chr10_79092621_A_G_b38;chr9_107541527_TAA_T_b38,chr9_107543834_C_A_b38;chr2_24516825_C_CT_b38	14	breast-Mammary
Heart_rate_variability_traits	Skin	Sweat gland cell	0.085172	0.454251	0.403098	3.18108	0.508895	8.1036	0.166667	0.166667	RGS6	1	eo	chr14_71886485_T_G_b38,chr14_72020336_C_T_b38	1	heart-left_ventricle
Chronic_obstructive_pulmonary_disease	Prostate	Fibroblast	0.085245	0.136392	0.403098	1.41845	0.845535	2.14888	0.228604	0.189189	LUM;COL15A1;TWIST2;TGFB2;ITGA1;NR4A2;GLIS3;TNS1,DIRC3;ADAM19;RARB;ADAMTSL3;SYN3;ASB1;SH3PXD2A	15	o;eo;o;o;o;o;o;o,e;eso;o;o;o;eso;eo	chr12_91057785_CTG_C_b38;chr9_98899368_G_A_b38;chr2_238951008_C_T_b38,chr2_238943036_A_C_b38,chr2_238955452_C_T_b38,chr2_238959613_C_G_b38,chr2_238956042_G_A_b38;chr1_218461445_A_G_b38,chr1_218436360_A_G_b38,chr1_218451191_T_C_b38,chr1_218432267_G_A_b38,chr1_218423955_C_G_b38,chr1_218515813_T_C_b38,chr1_218431336_G_A_b38,chr1_218425127_A_T_b38,chr1_218418281_G_A_b38,chr1_218442109_A_C_b38,chr1_218444558_C_T_b38,chr1_218442672_C_T_b38,chr1_218423702_G_A_b38,chr1_218458110_C_G_b38,chr1_218524685_C_T_b38;chr5_52899203_G_A_b38;chr2_156140933_C_G_b38,chr2_156159745_C_T_b38,chr2_156142512_C_A_b38,chr2_156220381_C_G_b38,chr2_156227185_G_A_b38,chr2_156189920_T_C_b38,chr2_156156523_C_T_b38;chr9_4145340_G_A_b38,chr9_4144387_G_C_b38,chr9_4144203_C_G_b38,chr9_4140608_C_T_b38,chr9_4144772_C_T_b38,chr9_4143749_A_T_b38;chr2_217818431_A_G_b38,chr2_217802649_T_C_b38,chr2_217804009_C_T_b38,chr2_217810810_T_C_b38;chr5_157505368_A_C_b38,chr5_157510035_A_G_b38,chr5_157517191_C_A_b38,chr5_157499434_T_C_b38,chr5_157501815_G_A_b38,chr5_157521310_T_G_b38,chr5_157508516_C_T_b38,chr5_157575687_C_T_b38;chr3_25486885_A_G_b38,chr3_25479091_C_A_b38;chr15_83847191_C_G_b38,chr15_83724155_G_A_b38,chr15_83753754_C_G_b38,chr15_83643816_G_A_b38;chr22_32939401_C_G_b38;chr2_238407919_G_C_b38,chr2_238409051_G_T_b38,chr2_238407402_T_C_b38,chr2_238415569_C_T_b38;chr10_103903236_A_G_b38,chr10_103856724_A_T_b38,chr10_103854694_G_T_b38,chr10_103897116_G_A_b38,chr10_103891899_G_T_b38	14	lung
Breast_cancer	Prostate	Fibroblast	0.085274	0.31264	0.403098	1.3084	0.88179	1.82816	0.214964	0.175182	FGF10;OSR1;CCDC170,ESR1;EBF1;SETBP1;ZFPM2;TOX3;VGLL3;ZNF365;ADO;MTMR11;TGFBR2;SLC14A2;PHLDA3;ZMIZ1;TRPS1;CHEK2;CEBPB;DNAJC1;NCOA1;TNS1;ADCY9;ITPR1;PPM1K	25	o;o;o,o;o;o;o;o;eo;o;e;o;o;o;o;o;o;e;o;o;o;o;o;o;eo	chr5_44875347_A_G_b38,chr5_44577659_C_T_b38;chr2_19111157_G_T_b38,chr2_19121042_T_C_b38;chr6_151718829_T_C_b38,chr6_151627231_G_A_b38,chr6_151597721_T_G_b38,chr6_151628671_A_C_b38,chr6_151699255_A_C_b38,chr6_151625494_T_A_b38,chr6_151592978_G_A_b38,chr6_151711782_C_T_b38,chr6_151634779_A_G_b38,chr6_151631510_G_T_b38,chr6_151623479_G_A_b38,chr6_151621059_T_G_b38,chr6_151628447_A_C_b38,chr6_151625017_T_A_b38,chr6_152115881_T_C_b38,chr6_151631197_G_A_b38,chr6_151666222_G_T_b38,chr6_152111767_C_T_b38,chr6_151615542_G_A_b38,chr6_151716421_C_T_b38,chr6_151713685_T_C_b38,chr6_151721367_A_C_b38;chr5_158793185_A_G_b38,chr5_158817075_C_T_b38,chr5_158803005_G_T_b38,chr5_158818626_A_C_b38;chr18_44819625_A_G_b38,chr18_44831838_G_C_b38;chr8_105346392_A_T_b38;chr16_52540431_G_A_b38,chr16_52546588_G_A_b38,chr16_52504913_C_A_b38,chr16_52598818_G_C_b38,chr16_52541995_A_G_b38,chr16_52590826_G_T_b38,chr16_52599740_A_G_b38,chr16_52565276_C_T_b38,chr16_52552429_A_G_b38,chr16_52601252_G_A_b38;chr3_86988393_A_G_b38;chr10_62540131_A_G_b38,chr10_62518923_G_A_b38,chr10_62498069_T_C_b38;chr10_62803942_A_G_b38;chr1_150023307_G_A_b38,chr1_149955122_A_C_b38,chr1_149934520_T_C_b38,chr1_149920979_A_G_b38;chr3_30643415_C_T_b38,chr3_30641447_G_C_b38;chr18_45308832_T_C_b38;chr1_201468704_C_T_b38;chr10_79081391_T_C_b38,chr10_79127455_C_T_b38,chr10_79126969_A_G_b38,chr10_79092621_A_G_b38;chr8_116197325_A_G_b38;chr22_28732509_C_T_b38,chr22_28738731_G_A_b38;chr20_50329374_A_G_b38;chr10_21865308_C_G_b38,chr10_21744013_A_G_b38;chr2_24516825_C_CT_b38;chr2_217858732_A_G_b38;chr16_4056787_C_A_b38;chr3_4700567_A_G_b38,chr3_4700592_A_G_b38,chr3_4705676_G_A_b38;chr4_88322666_C_T_b38	24	breast-Mammary
Atrial_fibrillation	Esophagus mucosa	Fibroblast	0.085994	0.233828	0.405614	1.3546	0.864851	1.97266	0.180532	0.159664	TBX5;SLIT3;PRRX1;CREB5;EPHA3;TBX3;PITX2;ZEB2;CLIC6;SOX5;ARHGAP10;ZFHX3;PHLDB2;SGCG;IRF2BPL;THRB;GYPC;SSPN;WIPF1	19	so;o;eo;o;so;o;eo;o;o;o;o;o;o;o;o;eo;eo;eso;eo	chr12_114364333_A_G_b38,chr12_114369230_G_A_b38,chr12_114362169_G_A_b38,chr12_114355435_C_T_b38;chr5_168959084_G_A_b38;chr1_170600176_A_G_b38,chr1_170669192_A_G_b38,chr1_170618199_C_T_b38,chr1_170665943_T_C_b38,chr1_170724397_T_C_b38,chr1_170622169_A_T_b38,chr1_170643732_G_A_b38,chr1_170648165_G_T_b38,chr1_170739839_T_C_b38;chr7_28373568_C_A_b38,chr7_28376208_G_A_b38;chr3_89538112_A_G_b38,chr3_89485227_T_C_b38,chr3_89440379_T_C_b38;chr12_114653212_C_T_b38;chr4_110787131_C_A_b38,chr4_110799605_T_G_b38,chr4_110796911_G_A_b38,chr4_110737238_C_T_b38,chr4_110764459_C_T_b38,chr4_110663263_C_T_b38,chr4_110743002_G_A_b38,chr4_110791276_A_G_b38,chr4_110641459_C_CT_b38,chr4_110793263_T_G_b38,chr4_110782354_G_T_b38,chr4_110843816_A_C_b38,chr4_110760345_T_G_b38,chr4_110755753_T_C_b38,chr4_110755885_T_A_b38,chr4_110815726_A_T_b38,chr4_110789386_C_T_b38,chr4_110683571_C_T_b38,chr4_110796892_T_C_b38,chr4_110780642_G_T_b38,chr4_110767596_T_C_b38,chr4_110791028_G_T_b38,chr4_110784612_T_C_b38,chr4_110631977_T_G_b38,chr4_110782924_G_A_b38,chr4_110844339_C_T_b38,chr4_110840331_T_C_b38,chr4_110778170_T_C_b38,chr4_110796991_C_A_b38,chr4_110762205_T_C_b38,chr4_110789013_C_T_b38,chr4_110793733_C_T_b38,chr4_110774266_A_G_b38,chr4_110775495_A_T_b38,chr4_110763487_C_T_b38,chr4_110757980_A_G_b38,chr4_110841700_G_A_b38,chr4_110760789_G_A_b38;chr2_145002786_C_G_b38;chr21_34746814_T_G_b38;chr12_24623818_A_G_b38,chr12_24605546_G_A_b38,chr12_24562114_T_G_b38,chr12_24619033_C_T_b38,chr12_24617944_A_G_b38,chr12_24623865_G_A_b38,chr12_24631205_G_A_b38,chr12_24635405_G_A_b38,chr12_24607522_A_G_b38;chr4_148025539_G_T_b38,chr4_148016386_C_G_b38;chr16_73017721_C_T_b38,chr16_73025260_C_A_b38,chr16_73034779_G_A_b38,chr16_73035989_T_C_b38,chr16_73014468_C_T_b38,chr16_72995261_T_C_b38,chr16_73033862_T_G_b38,chr16_72998133_G_A_b38,chr16_73019123_T_A_b38;chr3_111835579_G_A_b38,chr3_111873991_G_A_b38,chr3_111869032_G_A_b38;chr13_22797335_T_C_b38,chr13_22799267_T_C_b38;chr14_76961126_G_C_b38,chr14_76960182_C_T_b38,chr14_76960368_A_G_b38;chr3_24431375_A_G_b38,chr3_24421744_T_C_b38;chr2_126675889_C_T_b38;chr12_26195496_C_G_b38,chr12_26192593_C_T_b38,chr12_26195371_T_C_b38;chr2_174690986_C_T_b38	19	heart-left_ventricle
Prostate_cancer	Esophagus muscularis	Immune (mast cell)	0.086148	0.380558	0.405614	1.58063	0.800316	2.70961	0.103509	0.0947368	MLPH;RGS17;MARCH8;ID2;MYO9B;FBRSL1;CDKN1B;NEDD9;EEFSEC	9	eso;eo;o;o;eso;eo;o;o;eso	chr2_237534583_A_G_b38,chr2_237478585_A_G_b38,chr2_237489522_T_C_b38,chr2_237488342_C_T_b38,chr2_237508143_A_G_b38,chr2_237486836_T_A_b38,chr2_237474385_T_C_b38,chr2_237474270_C_CCA_b38,chr2_237474256_A_G_b38,chr2_237448152_A_G_b38;chr6_153119944_A_G_b38,chr6_153109990_C_T_b38;chr10_45587537_T_C_b38;chr2_8456993_C_T_b38;chr19_17078976_G_A_b38,chr19_17108295_G_A_b38,chr19_17101600_C_T_b38,chr19_17103263_C_T_b38,chr19_17116525_C_T_b38;chr12_132491403_G_A_b38,chr12_132499853_C_A_b38,chr12_132483479_AACCTAACCCGG_A_b38;chr12_12718165_T_G_b38;chr6_11218797_C_T_b38;chr3_128173194_T_C_b38,chr3_128176383_A_G_b38,chr3_128319530_C_A_b38,chr3_128162770_G_A_b38,chr3_128327800_G_A_b38,chr3_128339774_A_T_b38	9	prostate
Squamous_cell_lung_carcinoma	Lung	Immune (DC/macrophage)	0.086391	0.360214	0.405952	2.37496	0.610326	5.12902	0.310185	0.222222	MICB;TAP1	2	s;s	chr6_31466334_A_G_b38;chr6_32832068_T_G_b38,chr6_32788876_C_T_b38,chr6_32840522_G_A_b38,chr6_32839713_C_T_b38,chr6_32809144_T_C_b38	2	lung
Type_2_diabetes	Esophagus mucosa	Fibroblast	0.086661	0.331304	0.406416	1.31774	0.876782	1.86287	0.184685	0.155405	PURG;APOE;GLP2R;GPSM1;SPRY2;PTH1R;IRS1;IGF2BP2;PCSK6;FOLH1;COL13A1;KCNQ1;TCF7L2;JADE2;JAZF1;KLHL42;TLE1;BDH2;CCDC92;LAMA1;LPP;FTO;SOCS2	23	o;o;eo;eo;o;e;eo;eo;o;e;o;o;o;o;eo;eo;o;e;e;o;o;o;o	chr8_30983075_G_A_b38,chr8_31000538_C_T_b38,chr8_31006206_G_A_b38;chr19_44888997_C_T_b38;chr17_9877070_A_G_b38,chr17_9889451_G_A_b38;chr9_136345132_T_C_b38,chr9_136352136_A_G_b38,chr9_136357696_G_A_b38,chr9_136340958_C_T_b38;chr13_80134597_C_T_b38,chr13_80133294_A_G_b38,chr13_80143021_G_A_b38,chr13_80132320_T_C_b38;chr3_46884049_T_C_b38;chr2_226228086_A_G_b38,chr2_226257202_A_G_b38,chr2_226228869_A_C_b38,chr2_226241501_A_G_b38,chr2_226239001_A_C_b38,chr2_226197364_A_G_b38,chr2_226229029_T_C_b38,chr2_226263827_T_G_b38,chr2_226258370_C_T_b38,chr2_226252982_C_G_b38,chr2_226234464_C_T_b38,chr2_226236695_A_G_b38,chr2_226298926_C_T_b38,chr2_226234818_A_G_b38,chr2_226251649_A_G_b38,chr2_226258868_A_G_b38,chr2_226203364_A_C_b38,chr2_226183055_C_T_b38,chr2_226235138_T_C_b38,chr2_226243730_C_T_b38,chr2_226314914_C_G_b38,chr2_226230042_A_G_b38,chr2_226239395_T_C_b38,chr2_226253062_C_G_b38,chr2_226242785_C_T_b38,chr2_226241205_C_T_b38,chr2_226236593_T_C_b38,chr2_226235982_G_T_b38,chr2_226218695_A_G_b38,chr2_226258723_C_T_b38;chr3_185801133_G_A_b38,chr3_185785668_T_A_b38,chr3_185806293_A_G_b38,chr3_185789511_A_T_b38,chr3_185790803_T_C_b38,chr3_185819848_G_GT_b38,chr3_185789104_C_T_b38,chr3_185798732_G_A_b38,chr3_185777532_G_A_b38,chr3_185811292_A_C_b38,chr3_185811386_T_A_b38,chr3_185812502_T_C_b38,chr3_185796300_C_T_b38,chr3_185803160_A_G_b38,chr3_185795604_A_G_b38,chr3_185806065_G_A_b38,chr3_185793899_G_T_b38,chr3_185797847_G_A_b38,chr3_185792825_T_G_b38,chr3_185801319_G_A_b38,chr3_185790241_C_T_b38,chr3_185787999_C_T_b38;chr15_101446425_G_T_b38;chr11_49278234_A_G_b38,chr11_49329474_A_C_b38;chr10_69709758_G_A_b38,chr10_69706172_A_G_b38;chr11_2670241_A_G_b38,chr11_2670270_G_A_b38;chr10_113008012_G_A_b38,chr10_112995025_T_C_b38,chr10_112994312_T_C_b38,chr10_112996282_A_T_b38,chr10_113049143_G_T_b38,chr10_113120583_T_C_b38,chr10_113039134_T_A_b38,chr10_113005988_C_A_b38,chr10_113129502_T_A_b38,chr10_113014674_A_C_b38,chr10_112998590_C_T_b38,chr10_112994329_T_C_b38,chr10_113029056_T_C_b38;chr5_134526066_C_T_b38,chr5_134525973_C_T_b38,chr5_134528909_G_A_b38,chr5_134529762_A_G_b38;chr7_28156794_G_A_b38,chr7_28152661_C_T_b38,chr7_28154778_C_A_b38,chr7_28159058_C_T_b38,chr7_28133113_C_T_b38,chr7_28146272_T_C_b38,chr7_28140937_T_C_b38,chr7_28156603_A_G_b38,chr7_28148187_C_T_b38,chr7_28102469_A_G_b38,chr7_28144083_T_C_b38,chr7_28137719_G_A_b38,chr7_28160478_C_T_b38,chr7_28149930_T_G_b38,chr7_28149792_T_C_b38;chr12_27810574_T_G_b38,chr12_27812217_C_T_b38,chr12_27809170_C_T_b38,chr12_27804600_T_G_b38;chr9_81694033_G_A_b38,chr9_81696885_T_C_b38;chr4_103067742_G_T_b38;chr12_124083909_C_T_b38;chr18_7070643_T_C_b38;chr3_188023111_T_C_b38,chr3_188024054_A_G_b38,chr3_188022735_T_C_b38;chr16_53777876_A_G_b38,chr16_53796143_C_G_b38,chr16_53769311_G_A_b38,chr16_53768073_C_T_b38,chr16_53775211_C_T_b38,chr16_53772541_A_G_b38,chr16_53788739_A_G_b38,chr16_53785981_A_G_b38,chr16_53784548_G_T_b38,chr16_53792116_T_C_b38,chr16_53769662_T_A_b38,chr16_53767042_T_C_b38,chr16_53811575_C_A_b38,chr16_53779455_T_G_b38,chr16_53765595_G_A_b38,chr16_53791576_C_T_b38,chr16_53786615_T_A_b38,chr16_53788257_AT_A_b38,chr16_53771295_C_A_b38,chr16_53765993_A_G_b38,chr16_53806613_C_G_b38,chr16_53803430_A_G_b38,chr16_53778521_T_C_b38,chr16_53779538_A_T_b38,chr16_53764710_G_T_b38,chr16_53793267_C_G_b38,chr16_53766656_G_A_b38,chr16_53768582_C_T_b38,chr16_53776774_T_C_b38,chr16_53796553_A_G_b38,chr16_53766065_T_G_b38,chr16_53776634_C_A_b38,chr16_53794050_A_G_b38,chr16_53782363_C_A_b38,chr16_53780451_G_T_b38,chr16_53786154_T_C_b38,chr16_53808996_G_A_b38,chr16_53787703_A_G_b38,chr16_53794154_C_T_b38,chr16_53766842_G_A_b38,chr16_53765366_G_GT_b38,chr16_53788325_A_G_b38,chr16_53790314_A_G_b38,chr16_53786901_A_G_b38,chr16_53775335_G_A_b38,chr16_53785257_T_C_b38;chr12_93583815_A_G_b38,chr12_93586312_T_A_b38,chr12_93588556_G_A_b38,chr12_93599490_C_A_b38,chr12_93591706_T_C_b38,chr12_93583178_A_G_b38,chr12_93584728_G_T_b38	23	muscle-skeletal
Skin_pigmentation_traits	Esophagus muscularis	Immune (mast cell)	0.08728	0.407307	0.408512	3.16896	0.500984	8.34856	0.142857	0.142857	BNC2	1	eo	chr9_16887368_T_A_b38,chr9_16856885_G_A_b38,chr9_16901230_C_T_b38,chr9_16873553_C_T_b38,chr9_16864523_C_T_b38,chr9_16884588_T_A_b38,chr9_16885019_G_A_b38	1	skin-Sun_exposed_lower_leg
Type_2_diabetes	Esophagus muscularis	Schwann cell	0.087593	0.405857	0.40917	1.34727	0.865035	1.95906	0.140654	0.136054	APOE;DLEU7;LPL;NRXN3;HMGA2;RELN;BCL2;GLIS3;NUDT6,FGF2;PURG;LAMA1;GPSM1;GPC5;SCD5;POC5;ZMIZ1;SOCS2;CCDC92;TLE1;MTMR3	21	o;o;eo;o;o;o;o;o;so,e;o;o;eo;o;so;eo;o;o;e;o;e	chr19_44888997_C_T_b38;chr13_50521959_A_T_b38;chr8_19961817_T_C_b38,chr8_20028423_T_C_b38,chr8_19958727_A_C_b38,chr8_19962922_T_C_b38,chr8_19962213_C_G_b38,chr8_19995318_G_T_b38,chr8_20002949_C_G_b38,chr8_20012752_T_A_b38,chr8_19965299_C_T_b38,chr8_19990179_C_A_b38,chr8_20008763_G_A_b38,chr8_19966981_T_C_b38,chr8_19961928_A_G_b38,chr8_19975135_G_T_b38,chr8_19967052_T_C_b38,chr8_19994799_C_G_b38,chr8_19962894_G_A_b38,chr8_19970337_C_A_b38,chr8_19979135_T_C_b38,chr8_19994534_T_A_b38,chr8_19966534_C_A_b38,chr8_19998333_GTATTTT_G_b38,chr8_19986711_A_G_b38,chr8_19995428_A_T_b38,chr8_20012760_C_A_b38,chr8_19964271_T_G_b38,chr8_19996989_C_T_b38,chr8_20028215_T_C_b38,chr8_19982897_G_C_b38,chr8_20010875_A_C_b38,chr8_20007664_A_G_b38,chr8_20041650_T_C_b38,chr8_20054859_G_A_b38,chr8_19967156_C_T_b38;chr14_79466480_C_T_b38,chr14_79443776_C_T_b38,chr14_79476304_G_A_b38,chr14_79474040_G_T_b38,chr14_79478819_A_G_b38,chr14_79477263_C_T_b38,chr14_79473787_TAGGAGTTTTTCCAGATCATTAGCCACTTATACGGAG_T_b38,chr14_79450580_CA_C_b38,chr14_79470621_T_C_b38,chr14_79464301_T_C_b38,chr14_79424334_C_T_b38,chr14_79473650_G_A_b38,chr14_79427703_G_A_b38;chr12_65969290_T_G_b38,chr12_65781114_G_C_b38,chr12_65961131_G_A_b38,chr12_65953588_G_T_b38,chr12_65818538_C_T_b38,chr12_65827280_A_T_b38,chr12_65933163_A_G_b38,chr12_65960111_G_A_b38;chr7_103786781_T_G_b38,chr7_103776094_C_A_b38,chr7_103778399_C_T_b38,chr7_103804531_C_T_b38,chr7_103777110_C_T_b38;chr18_63178651_T_C_b38;chr9_4287466_A_G_b38,chr9_4283137_G_T_b38,chr9_4296430_A_G_b38,chr9_4291747_C_G_b38,chr9_4295583_A_G_b38,chr9_4285119_C_G_b38,chr9_4289050_C_A_b38,chr9_4292083_G_A_b38,chr9_4290541_C_A_b38,chr9_4291928_A_C_b38,chr9_4290085_G_C_b38;chr4_122911621_A_G_b38,chr4_122906887_T_G_b38,chr4_122911999_T_C_b38,chr4_123145793_G_A_b38,chr4_122910288_CA_C_b38,chr4_122904764_C_T_b38;chr8_30983075_G_A_b38,chr8_31000538_C_T_b38,chr8_31006206_G_A_b38;chr18_7070643_T_C_b38;chr9_136345132_T_C_b38,chr9_136352136_A_G_b38,chr9_136357696_G_A_b38,chr9_136340958_C_T_b38;chr13_91287915_T_A_b38;chr4_82663343_A_G_b38;chr5_75714177_T_C_b38,chr5_75696024_A_C_b38,chr5_75719417_T_G_b38,chr5_75707853_T_C_b38;chr10_79181660_G_C_b38,chr10_79184390_C_G_b38,chr10_79187911_T_G_b38,chr10_79195028_C_T_b38,chr10_79182863_C_T_b38,chr10_79187681_T_C_b38,chr10_79191373_C_CG_b38,chr10_79182874_A_G_b38,chr10_79184084_G_A_b38,chr10_79205218_T_C_b38,chr10_79193069_G_C_b38;chr12_93583815_A_G_b38,chr12_93586312_T_A_b38,chr12_93588556_G_A_b38,chr12_93599490_C_A_b38,chr12_93591706_T_C_b38,chr12_93583178_A_G_b38,chr12_93584728_G_T_b38;chr12_124083909_C_T_b38;chr9_81694033_G_A_b38,chr9_81696885_T_C_b38;chr22_30156824_A_G_b38,chr22_30195265_CA_C_b38,chr22_30109129_AT_A_b38,chr22_29803349_T_C_b38,chr22_30020538_A_G_b38,chr22_30041669_C_G_b38,chr22_30154391_C_T_b38,chr22_29840599_G_T_b38,chr22_29804772_C_G_b38,chr22_30197423_A_G_b38,chr22_29773080_C_CA_b38	20	muscle-skeletal
Chronic_obstructive_pulmonary_disease	Lung	Epithelial cell (ciliated)	0.088344	0.197096	0.411451	1.43416	0.83383	2.21131	0.206231	0.175676	ARMC2;GLIS3;RARB;ITGB8;SPHKAP;FAM13A;MICAL3;CCDC69;BTBD1;BTC;DSP;TGFB2;NR4A2	13	o;o;o;o;e;o;o;so;es;so;eo;o;o	chr6_108945052_T_C_b38,chr6_108946847_C_T_b38,chr6_108949453_G_A_b38;chr9_4145340_G_A_b38,chr9_4144387_G_C_b38,chr9_4144203_C_G_b38,chr9_4140608_C_T_b38,chr9_4144772_C_T_b38,chr9_4143749_A_T_b38;chr3_25486885_A_G_b38,chr3_25479091_C_A_b38;chr7_20384300_G_GTCTGAACCAAGAT_b38,chr7_20378511_C_T_b38,chr7_20381439_G_A_b38,chr7_20386640_T_C_b38,chr7_20372274_T_C_b38;chr2_228646213_T_C_b38,chr2_228637481_A_C_b38,chr2_228637787_C_T_b38,chr2_228705203_C_G_b38;chr4_88947927_C_T_b38,chr4_88962667_G_A_b38,chr4_88948181_T_C_b38,chr4_88951025_G_A_b38,chr4_88951941_A_G_b38,chr4_88945562_T_C_b38,chr4_88954758_C_T_b38,chr4_88962828_C_T_b38,chr4_88949813_C_T_b38;chr22_18006117_G_C_b38;chr5_151215512_A_G_b38,chr5_151214634_T_C_b38;chr15_83024761_T_C_b38;chr4_74751319_G_A_b38,chr4_74751046_A_C_b38,chr4_74748153_G_A_b38;chr6_7562999_T_G_b38;chr1_218461445_A_G_b38,chr1_218436360_A_G_b38,chr1_218451191_T_C_b38,chr1_218432267_G_A_b38,chr1_218423955_C_G_b38,chr1_218515813_T_C_b38,chr1_218431336_G_A_b38,chr1_218425127_A_T_b38,chr1_218418281_G_A_b38,chr1_218442109_A_C_b38,chr1_218444558_C_T_b38,chr1_218442672_C_T_b38,chr1_218423702_G_A_b38,chr1_218458110_C_G_b38,chr1_218524685_C_T_b38;chr2_156140933_C_G_b38,chr2_156159745_C_T_b38,chr2_156142512_C_A_b38,chr2_156220381_C_G_b38,chr2_156227185_G_A_b38,chr2_156189920_T_C_b38,chr2_156156523_C_T_b38	13	lung
Type_2_diabetes	Prostate	Epithelial cell (Hillock)	0.088484	0.283149	0.411451	1.33523	0.867425	1.92244	0.173602	0.14094	ABO;PPARG;FAM212A;IL20RA;BCL11A;ITGB6,RBMS1;NOTCH2;CDKN2B,CDKN2A;GIPR;EYA2;PLEKHA1;KCNQ1;EML2;CMIP;RAI1;ETS1;BCL2;IGF2BP2;RREB1;SCD5;FBXW7	23	o;so;e;eo;o;eso,o;es;o,o;eo;o;eso;o;e;o;o;o;o;eo;o;so;eo	chr9_133279427_C_T_b38;chr3_12353341_C_T_b38,chr3_12327902_C_T_b38,chr3_12354146_G_A_b38,chr3_12303231_C_G_b38,chr3_12350773_C_T_b38,chr3_12348985_T_C_b38,chr3_12347814_A_G_b38,chr3_12355414_G_A_b38,chr3_12288284_C_T_b38,chr3_12351626_C_G_b38;chr3_49737225_G_A_b38,chr3_49823421_T_C_b38;chr6_136972090_T_C_b38,chr6_136966564_A_G_b38;chr2_60359572_C_G_b38,chr2_60357684_G_A_b38,chr2_60358671_T_C_b38;chr2_160280145_A_G_b38,chr2_160314943_T_C_b38,chr2_160230900_T_C_b38,chr2_160287544_G_A_b38,chr2_160266740_C_T_b38;chr1_120065830_A_G_b38,chr1_119918630_C_T_b38,chr1_120039047_T_TC_b38,chr1_119895261_A_G_b38,chr1_119928601_A_G_b38,chr1_119975336_G_T_b38;chr9_22052735_T_C_b38,chr9_22071752_G_A_b38,chr9_22068653_G_A_b38,chr9_22049483_C_CTT_b38,chr9_22132879_T_C_b38,chr9_22132730_A_G_b38,chr9_22137686_T_G_b38,chr9_22056360_A_G_b38,chr9_22134069_G_A_b38,chr9_22032153_T_G_b38,chr9_22051671_G_C_b38,chr9_22136441_G_C_b38,chr9_22134254_G_A_b38,chr9_22043927_A_G_b38,chr9_22019674_G_C_b38,chr9_22134095_T_C_b38,chr9_22031006_G_A_b38,chr9_22132077_A_G_b38,chr9_22045318_C_T_b38,chr9_22033367_C_T_b38,chr9_22019130_A_G_b38,chr9_22132699_T_C_b38,chr9_22040766_C_T_b38,chr9_22133285_G_A_b38,chr9_22003368_G_A_b38;chr19_45675785_G_A_b38,chr19_45698914_C_T_b38,chr19_45679046_T_A_b38,chr19_45677156_G_T_b38,chr19_45669020_G_A_b38,chr19_45678134_G_C_b38,chr19_45676926_C_T_b38,chr19_45669952_GT_G_b38,chr19_45690093_A_G_b38,chr19_45663346_C_T_b38;chr20_46975601_T_C_b38,chr20_46966072_G_A_b38,chr20_46975185_C_T_b38,chr20_46968907_T_C_b38;chr10_122433665_T_G_b38,chr10_122375287_G_C_b38,chr10_122427198_C_T_b38,chr10_122407996_C_T_b38,chr10_122435969_A_G_b38,chr10_122371251_CAT_C_b38;chr11_2670241_A_G_b38,chr11_2670270_G_A_b38;chr19_45646924_A_G_b38,chr19_45644269_T_C_b38;chr16_81500184_C_A_b38,chr16_81501185_T_C_b38,chr16_81490669_A_C_b38;chr17_17750097_T_C_b38;chr11_128529043_C_T_b38,chr11_128519496_C_T_b38,chr11_128366163_C_A_b38;chr18_63178651_T_C_b38;chr3_185801133_G_A_b38,chr3_185785668_T_A_b38,chr3_185806293_A_G_b38,chr3_185789511_A_T_b38,chr3_185790803_T_C_b38,chr3_185819848_G_GT_b38,chr3_185789104_C_T_b38,chr3_185798732_G_A_b38,chr3_185777532_G_A_b38,chr3_185811292_A_C_b38,chr3_185811386_T_A_b38,chr3_185812502_T_C_b38,chr3_185796300_C_T_b38,chr3_185803160_A_G_b38,chr3_185795604_A_G_b38,chr3_185806065_G_A_b38,chr3_185793899_G_T_b38,chr3_185797847_G_A_b38,chr3_185792825_T_G_b38,chr3_185801319_G_A_b38,chr3_185790241_C_T_b38,chr3_185787999_C_T_b38;chr6_7231610_G_A_b38;chr4_82663343_A_G_b38;chr4_152592148_A_G_b38,chr4_152431643_C_T_b38,chr4_152599127_G_A_b38,chr4_152332969_C_T_b38,chr4_152354549_T_C_b38,chr4_152432804_A_T_b38,chr4_152476671_C_T_b38,chr4_152599323_C_T_b38	21	muscle-skeletal
Chronic_obstructive_pulmonary_disease	Skin	Epithelial cell (cornified keratinocyte)	0.088667	0.202667	0.411451	1.73959	0.75025	3.29909	0.0815588	0.0810811	AZGP1;BTC;SFTPD;ID4;ARNTL;DENND2D	6	e;so;o;o;o;o	chr7_100020229_G_C_b38,chr7_100032719_C_T_b38;chr4_74751319_G_A_b38,chr4_74751046_A_C_b38,chr4_74748153_G_A_b38;chr10_79946568_A_G_b38;chr6_19842430_C_T_b38,chr6_19843536_C_A_b38;chr11_13149238_G_T_b38,chr11_13149689_C_T_b38;chr1_111195486_C_T_b38	6	lung
Prostate-specific_antigen_levels	Heart	Immune (DC/macrophage)	0.088775	0.444473	0.411451	1.75381	0.737882	3.16552	0.272727	0.227273	PDGFC;DLEU7,DLEU1;JAZF1;WDR11;ATF7IP	6	o;o,s;o;eso;eo	chr4_156613097_C_A_b38;chr13_50507855_A_C_b38,chr13_50508808_C_T_b38,chr13_50514220_G_C_b38,chr13_50525480_C_T_b38,chr13_50513307_C_A_b38,chr13_50525441_G_A_b38,chr13_50491851_C_T_b38;chr7_27936944_G_A_b38,chr7_27949784_T_G_b38;chr10_120870067_C_T_b38,chr10_120915337_G_A_b38;chr12_14458588_C_T_b38,chr12_14442822_G_A_b38,chr12_14399911_G_C_b38,chr12_14368248_T_C_b38,chr12_14475839_C_T_b38,chr12_14336617_A_C_b38,chr12_14434367_A_G_b38,chr12_14398091_T_C_b38,chr12_14354498_A_G_b38,chr12_14331237_G_A_b38	5	prostate
Squamous_cell_lung_carcinoma	Lung	Epithelial cell (basal)	0.089229	0.360214	0.412006	3.18817	0.495099	8.79932	0.111111	0.111111	TP63	1	o	chr3_189625453_T_TA_b38	1	lung
Squamous_cell_lung_carcinoma	Skin	Epithelial cell (cornified keratinocyte)	0.089242	0.475957	0.412006	3.18842	0.495074	8.80102	0.0606061	0.111111	CLPTM1L	1	eo	chr5_1320132_G_A_b38,chr5_1330138_T_C_b38,chr5_1325475_T_C_b38,chr5_1340986_G_C_b38,chr5_1322353_G_A_b38,chr5_1312342_G_A_b38,chr5_1315545_G_A_b38,chr5_1336063_A_T_b38,chr5_1321972_C_T_b38,chr5_1342599_C_A_b38,chr5_1320021_G_A_b38,chr5_1344343_G_A_b38,chr5_1336106_T_C_b38	1	lung
Type_2_diabetes	Heart	Fibroblast	0.089882	0.292117	0.414155	1.23752	0.899523	1.62975	0.288322	0.231293	APOE;GLIS3;PURG;SCD5;SPRY2;GLI2,INHBB;PCSK6;CD101;IL20RA;GLP2R;IRS1;BDH2;BHLHE41,SSPN;FOLH1;EYA2;KLHL42;HNF4A;HMGA2;TCF7L2;NOTCH2;CENPW;GPC5;BCL2;TMEM18;SENP2;ZNF761;HIVEP2;BCL2L11;ARL15;THADA;LAMA1;IGF2BP2;CEP68;SFI1	36	o;o;o;so;o;o,e;o;o;eo;eo;eo;e;e,o;e;o;eo;o;o;o;es;eo;o;o;o;es;so;o;o;o;o;o;eo;eo;eso	chr19_44888997_C_T_b38;chr9_4287466_A_G_b38,chr9_4283137_G_T_b38,chr9_4296430_A_G_b38,chr9_4291747_C_G_b38,chr9_4295583_A_G_b38,chr9_4285119_C_G_b38,chr9_4289050_C_A_b38,chr9_4292083_G_A_b38,chr9_4290541_C_A_b38,chr9_4291928_A_C_b38,chr9_4290085_G_C_b38;chr8_30983075_G_A_b38,chr8_31000538_C_T_b38,chr8_31006206_G_A_b38;chr4_82663343_A_G_b38;chr13_80134597_C_T_b38,chr13_80133294_A_G_b38,chr13_80143021_G_A_b38,chr13_80132320_T_C_b38;chr2_120552183_C_T_b38,chr2_120590036_G_C_b38;chr15_101446425_G_T_b38;chr1_116987885_C_T_b38;chr6_136972090_T_C_b38,chr6_136966564_A_G_b38;chr17_9877070_A_G_b38,chr17_9889451_G_A_b38;chr2_226228086_A_G_b38,chr2_226257202_A_G_b38,chr2_226228869_A_C_b38,chr2_226241501_A_G_b38,chr2_226239001_A_C_b38,chr2_226197364_A_G_b38,chr2_226229029_T_C_b38,chr2_226263827_T_G_b38,chr2_226258370_C_T_b38,chr2_226252982_C_G_b38,chr2_226234464_C_T_b38,chr2_226236695_A_G_b38,chr2_226298926_C_T_b38,chr2_226234818_A_G_b38,chr2_226251649_A_G_b38,chr2_226258868_A_G_b38,chr2_226203364_A_C_b38,chr2_226183055_C_T_b38,chr2_226235138_T_C_b38,chr2_226243730_C_T_b38,chr2_226314914_C_G_b38,chr2_226230042_A_G_b38,chr2_226239395_T_C_b38,chr2_226253062_C_G_b38,chr2_226242785_C_T_b38,chr2_226241205_C_T_b38,chr2_226236593_T_C_b38,chr2_226235982_G_T_b38,chr2_226218695_A_G_b38,chr2_226258723_C_T_b38;chr4_103067742_G_T_b38;chr12_26310149_C_T_b38,chr12_26321934_G_A_b38,chr12_26318431_C_T_b38,chr12_26290097_G_A_b38,chr12_26300350_A_G_b38,chr12_26287765_G_A_b38,chr12_26310241_G_A_b38,chr12_26312579_T_G_b38,chr12_26308212_C_A_b38,chr12_26310049_T_G_b38,chr12_26316083_A_G_b38,chr12_26304257_A_G_b38;chr11_49278234_A_G_b38,chr11_49329474_A_C_b38;chr20_46975601_T_C_b38,chr20_46966072_G_A_b38,chr20_46975185_C_T_b38,chr20_46968907_T_C_b38;chr12_27810574_T_G_b38,chr12_27812217_C_T_b38,chr12_27809170_C_T_b38,chr12_27804600_T_G_b38;chr20_44370990_A_C_b38,chr20_44413724_C_T_b38,chr20_44360627_G_A_b38,chr20_44373081_C_T_b38,chr20_44361137_G_A_b38;chr12_65969290_T_G_b38,chr12_65781114_G_C_b38,chr12_65961131_G_A_b38,chr12_65953588_G_T_b38,chr12_65818538_C_T_b38,chr12_65827280_A_T_b38,chr12_65933163_A_G_b38,chr12_65960111_G_A_b38;chr10_113008012_G_A_b38,chr10_112995025_T_C_b38,chr10_112994312_T_C_b38,chr10_112996282_A_T_b38,chr10_113049143_G_T_b38,chr10_113120583_T_C_b38,chr10_113039134_T_A_b38,chr10_113005988_C_A_b38,chr10_113129502_T_A_b38,chr10_113014674_A_C_b38,chr10_112998590_C_T_b38,chr10_112994329_T_C_b38,chr10_113029056_T_C_b38;chr1_120065830_A_G_b38,chr1_119918630_C_T_b38,chr1_120039047_T_TC_b38,chr1_119895261_A_G_b38,chr1_119928601_A_G_b38,chr1_119975336_G_T_b38;chr6_126386699_CT_C_b38,chr6_126337897_T_G_b38,chr6_126530014_C_T_b38,chr6_126391101_G_C_b38,chr6_126406804_A_T_b38,chr6_126377573_A_G_b38,chr6_126383649_C_T_b38,chr6_126357122_G_T_b38,chr6_126544987_C_A_b38,chr6_126437887_G_T_b38,chr6_126395918_A_G_b38,chr6_126466961_G_A_b38,chr6_126382244_T_A_b38,chr6_126362448_A_G_b38,chr6_126454948_G_T_b38,chr6_126431728_C_T_b38,chr6_126645162_T_C_b38,chr6_126446454_C_T_b38,chr6_126340712_C_T_b38,chr6_126490782_A_T_b38,chr6_126434496_T_G_b38,chr6_126460288_C_T_b38,chr6_126541409_TTG_T_b38,chr6_126622474_G_C_b38,chr6_126357185_T_TA_b38,chr6_126552945_A_G_b38,chr6_126516517_A_C_b38;chr13_91287915_T_A_b38;chr18_63178651_T_C_b38;chr2_629244_A_C_b38,chr2_653581_G_A_b38,chr2_635154_G_A_b38,chr2_629510_C_A_b38,chr2_651407_T_C_b38,chr2_600575_G_T_b38,chr2_653245_A_C_b38,chr2_624678_G_A_b38,chr2_624210_G_A_b38,chr2_644953_A_G_b38,chr2_631069_G_A_b38,chr2_630070_T_C_b38,chr2_632922_G_A_b38,chr2_633660_C_T_b38,chr2_632348_A_G_b38,chr2_629959_T_C_b38,chr2_622225_T_G_b38,chr2_615140_T_C_b38,chr2_629831_T_C_b38,chr2_638144_G_T_b38,chr2_630323_C_A_b38,chr2_631606_A_G_b38,chr2_651430_T_C_b38,chr2_647861_T_C_b38,chr2_635721_T_C_b38,chr2_653195_G_A_b38,chr2_630553_GA_G_b38,chr2_634905_T_C_b38,chr2_646364_T_A_b38,chr2_631396_T_TA_b38,chr2_629881_T_C_b38,chr2_633053_A_AC_b38,chr2_630569_T_C_b38,chr2_621461_A_C_b38,chr2_637830_A_G_b38,chr2_624034_G_C_b38,chr2_630075_C_T_b38,chr2_629601_A_G_b38,chr2_635857_C_A_b38,chr2_624205_T_G_b38,chr2_636790_T_C_b38,chr2_628504_A_G_b38,chr2_651349_T_G_b38,chr2_614168_A_G_b38,chr2_622827_T_C_b38,chr2_630555_A_G_b38,chr2_621558_C_T_b38,chr2_650519_A_G_b38,chr2_635864_A_G_b38;chr3_185581080_A_G_b38,chr3_185590814_A_T_b38,chr3_185613377_C_A_b38,chr3_185584310_G_A_b38,chr3_185599886_G_C_b38,chr3_185636428_G_C_b38,chr3_185632918_G_A_b38,chr3_185604855_G_A_b38;chr19_53445571_T_G_b38;chr6_142751904_T_C_b38;chr2_111177884_C_T_b38,chr2_111177655_C_T_b38,chr2_111177483_A_ACTTT_b38,chr2_111177400_C_T_b38,chr2_111175420_C_G_b38;chr5_53975590_G_A_b38,chr5_53976834_G_A_b38;chr2_43460740_C_T_b38,chr2_43528893_C_T_b38,chr2_43512622_C_A_b38,chr2_43508574_C_T_b38,chr2_43505684_T_C_b38,chr2_43340079_T_C_b38,chr2_43397113_A_C_b38,chr2_43253874_G_A_b38,chr2_43391680_C_T_b38,chr2_43530154_A_T_b38,chr2_43364537_C_T_b38,chr2_43434343_T_A_b38,chr2_43438039_C_T_b38,chr2_43292838_C_T_b38,chr2_43527516_T_C_b38,chr2_43451478_C_T_b38,chr2_43480246_C_T_b38;chr18_7070643_T_C_b38;chr3_185801133_G_A_b38,chr3_185785668_T_A_b38,chr3_185806293_A_G_b38,chr3_185789511_A_T_b38,chr3_185790803_T_C_b38,chr3_185819848_G_GT_b38,chr3_185789104_C_T_b38,chr3_185798732_G_A_b38,chr3_185777532_G_A_b38,chr3_185811292_A_C_b38,chr3_185811386_T_A_b38,chr3_185812502_T_C_b38,chr3_185796300_C_T_b38,chr3_185803160_A_G_b38,chr3_185795604_A_G_b38,chr3_185806065_G_A_b38,chr3_185793899_G_T_b38,chr3_185797847_G_A_b38,chr3_185792825_T_G_b38,chr3_185801319_G_A_b38,chr3_185790241_C_T_b38,chr3_185787999_C_T_b38;chr2_65056838_T_C_b38,chr2_65052671_T_C_b38,chr2_65069146_T_C_b38,chr2_65057489_T_C_b38,chr2_65052089_C_T_b38,chr2_65049318_T_C_b38,chr2_65057097_A_T_b38,chr2_65057022_C_CGTGGATGCAGCA_b38,chr2_65053051_A_G_b38,chr2_65048915_T_C_b38,chr2_65060762_A_G_b38;chr22_31605064_G_A_b38	34	muscle-skeletal
asthma	Skeletal muscle	Fibroblast	0.090178	0.286365	0.414714	1.2116	0.909306	1.54883	0.350269	0.306452	PTGES;GJA1;ZDHHC12;ADAMTSL3;IL33;TNFSF4,TNFSF18;TESPA1;STAT6;SEPT8;ZNF217;MYC;SPSB1;NFKBIA;BAK1;ZNF365;SLC25A46;ZFP36L1;PYHIN1;PRDM1;MICB;HDAC7;RORA;ETS1;TSLP,WDR36;POLI;SMAD4;LPP;PSORS1C1;BCL2L11;UHRF2;D2HGDH;RTF1;SHARPIN;ZNF652;TRIM26;IL4R;HLA-B;ARRDC1	40	o;o;o;o;eo;so,e;o;eso;o;o;o;o;o;o;o;o;o;o;o;o;o;o;o;eo,eso;es;eso;o;es;eo;o;eso;e;s;eo;es;so;o;eso	chr9_129740522_G_A_b38;chr6_121441087_T_C_b38;chr9_128721272_T_A_b38;chr15_83887871_G_A_b38,chr15_83878087_A_G_b38;chr9_6211813_T_C_b38,chr9_6176871_C_G_b38,chr9_6231239_A_G_b38,chr9_6047765_C_T_b38,chr9_6193455_C_A_b38,chr9_6175855_A_T_b38,chr9_6074494_T_C_b38,chr9_6213387_G_A_b38,chr9_6197392_T_C_b38,chr9_6192796_T_C_b38,chr9_6177453_G_A_b38,chr9_6081804_G_T_b38,chr9_6190076_A_C_b38,chr9_6208030_G_T_b38,chr9_6210099_T_C_b38,chr9_6209697_A_G_b38,chr9_6213468_C_T_b38,chr9_6172380_A_G_b38;chr1_173194429_A_G_b38,chr1_173201479_C_T_b38,chr1_173162769_T_C_b38,chr1_173162354_A_G_b38,chr1_173182897_T_G_b38,chr1_173187153_T_C_b38;chr12_54974507_C_T_b38;chr12_57115319_C_T_b38,chr12_57099944_T_G_b38,chr12_57108399_C_T_b38,chr12_57116526_T_C_b38,chr12_57109992_C_T_b38,chr12_57115272_T_C_b38,chr12_57117951_T_C_b38,chr12_57109198_C_T_b38,chr12_57095926_T_C_b38,chr12_57118687_C_G_b38,chr12_57103222_T_C_b38;chr5_132770006_T_C_b38;chr20_53555865_T_C_b38,chr20_53554702_A_G_b38;chr8_127765473_A_G_b38;chr1_9296617_T_C_b38;chr14_35415835_A_G_b38;chr6_33549172_G_T_b38,chr6_33568856_C_T_b38;chr10_62631615_G_A_b38;chr5_110862415_C_T_b38,chr5_110810746_C_G_b38;chr14_68793871_C_T_b38,chr14_68805067_A_G_b38,chr14_68787474_C_T_b38,chr14_68793846_G_C_b38,chr14_68794755_A_G_b38;chr1_158962765_C_T_b38;chr6_106112062_C_T_b38;chr6_31504943_G_T_b38;chr12_47811575_C_T_b38,chr12_47792780_T_A_b38,chr12_47803199_G_A_b38,chr12_47809158_C_T_b38,chr12_47802090_C_T_b38,chr12_47810716_C_G_b38,chr12_47793818_C_T_b38;chr15_60776978_T_C_b38,chr15_60757370_A_C_b38,chr15_60777789_C_T_b38,chr15_60777002_T_C_b38,chr15_60777222_A_G_b38,chr15_60776148_G_A_b38,chr15_60755727_G_A_b38,chr15_60776505_G_A_b38;chr11_128302941_G_GA_b38;chr5_111134439_C_A_b38,chr5_111092097_C_T_b38,chr5_111131801_C_T_b38,chr5_111069301_A_C_b38,chr5_111135520_A_G_b38,chr5_111069977_A_G_b38,chr5_111072304_C_T_b38,chr5_111091649_G_A_b38,chr5_111066174_T_C_b38,chr5_111071044_C_T_b38;chr18_54290038_G_A_b38;chr18_51121270_G_C_b38,chr18_50988025_T_C_b38,chr18_51041256_C_G_b38;chr3_188415651_C_T_b38,chr3_188371466_C_T_b38,chr3_188382468_G_T_b38,chr3_188415730_A_T_b38,chr3_188402113_G_A_b38,chr3_188374140_G_A_b38,chr3_188370530_T_C_b38,chr3_188377067_A_T_b38,chr3_188411191_G_A_b38,chr3_188407332_C_T_b38,chr3_188384928_C_T_b38,chr3_188394766_C_A_b38,chr3_188370473_A_G_b38,chr3_188401794_C_T_b38,chr3_188362632_C_G_b38,chr3_188384073_G_C_b38,chr3_188403231_C_T_b38,chr3_188415548_C_T_b38,chr3_188405190_C_T_b38,chr3_188414322_A_G_b38;chr6_31133897_C_T_b38,chr6_31114163_T_C_b38,chr6_31120368_T_A_b38;chr2_111130177_T_G_b38,chr2_111165509_G_GT_b38,chr2_111159291_A_C_b38,chr2_111175424_G_T_b38,chr2_111142983_T_C_b38;chr9_6621066_A_G_b38;chr2_241759225_G_A_b38,chr2_241742614_T_C_b38,chr2_241771867_G_A_b38;chr15_41495387_T_G_b38,chr15_41482225_A_G_b38,chr15_41401257_G_T_b38,chr15_41490486_A_C_b38;chr8_144103704_G_A_b38;chr17_49388381_A_ATCT_b38,chr17_49345148_C_T_b38,chr17_49370984_G_A_b38,chr17_49340816_G_A_b38,chr17_49377153_G_T_b38,chr17_49373159_T_A_b38,chr17_49325445_C_T_b38,chr17_49327266_G_T_b38,chr17_49384071_G_A_b38,chr17_49361940_G_A_b38,chr17_49363104_A_G_b38,chr17_49250821_C_T_b38,chr17_49320708_T_A_b38,chr17_49377145_C_T_b38;chr6_30197496_C_T_b38,chr6_30202733_T_C_b38,chr6_30206354_C_T_b38,chr6_30201550_A_G_b38;chr16_27332642_T_C_b38,chr16_27360103_T_C_b38,chr16_27360218_C_T_b38,chr16_27354132_C_G_b38,chr16_27327706_T_C_b38,chr16_27338117_T_C_b38,chr16_27337847_C_T_b38,chr16_27358181_A_G_b38,chr16_27344528_G_A_b38;chr6_31354420_T_A_b38;chr9_137605991_G_A_b38	38	lung
Chronic_obstructive_pulmonary_disease	Lung	Immune (alveolar macrophage)	0.091978	0.197096	0.422174	1.26664	0.883261	1.7008	0.389114	0.324324	ITGB8;RIN3;RFX6;CISD3;TSPAN14;ITPK1;GNA12,AMZ1;TNPO1;NR4A2;TET2;SLC30A10;RREB1;DSP;ARNTL;HTR4;SPHKAP;COL15A1;CCDC91;BTBD1;CSMD1;CHRM3;HSPA4;MICAL3;ASB1	25	o;o;o;e;eo;o;eso,eo;o;o;o;o;o;eo;o;o;e;eo;eso;es;o;o;eo;o;eso	chr7_20384300_G_GTCTGAACCAAGAT_b38,chr7_20378511_C_T_b38,chr7_20381439_G_A_b38,chr7_20386640_T_C_b38,chr7_20372274_T_C_b38;chr14_92648442_G_A_b38,chr14_92639608_G_C_b38,chr14_92637384_G_A_b38,chr14_92644775_C_T_b38,chr14_92603941_C_T_b38,chr14_92649065_G_C_b38,chr14_92631994_G_C_b38,chr14_92636964_C_T_b38,chr14_92605972_C_G_b38,chr14_92611266_T_C_b38,chr14_92603644_T_C_b38,chr14_92651884_C_T_b38,chr14_92646579_G_A_b38,chr14_92635906_C_T_b38;chr6_116938539_T_C_b38,chr6_116939616_G_A_b38,chr6_116936036_C_T_b38,chr6_116888889_T_C_b38,chr6_116935855_T_C_b38;chr17_38699598_T_G_b38,chr17_38678826_C_T_b38,chr17_38730575_G_A_b38;chr10_80459208_T_C_b38,chr10_80458350_G_C_b38;chr14_93050120_T_C_b38,chr14_93034681_A_G_b38,chr14_93050053_T_G_b38,chr14_93037041_T_C_b38,chr14_93044034_T_C_b38,chr14_93045296_G_A_b38;chr7_2822908_C_A_b38,chr7_2824952_G_T_b38,chr7_2712518_G_A_b38,chr7_2777821_G_T_b38,chr7_2720161_C_T_b38,chr7_2723468_C_T_b38,chr7_2762169_C_T_b38,chr7_2724982_C_CA_b38,chr7_2719348_G_A_b38,chr7_2830351_T_C_b38,chr7_2718304_C_T_b38,chr7_2756323_A_G_b38,chr7_2732797_A_C_b38,chr7_2760887_A_G_b38,chr7_2750246_A_C_b38,chr7_2735908_G_C_b38,chr7_2756248_T_G_b38,chr7_2719839_T_C_b38,chr7_2797214_T_G_b38,chr7_2749278_T_C_b38,chr7_2783352_T_A_b38,chr7_2801530_G_A_b38,chr7_2820213_G_A_b38,chr7_2771112_G_A_b38,chr7_2772998_C_G_b38,chr7_2762888_T_C_b38;chr5_72661491_G_A_b38,chr5_72848178_C_T_b38;chr2_156140933_C_G_b38,chr2_156159745_C_T_b38,chr2_156142512_C_A_b38,chr2_156220381_C_G_b38,chr2_156227185_G_A_b38,chr2_156189920_T_C_b38,chr2_156156523_C_T_b38;chr4_105230485_G_A_b38,chr4_105227601_G_C_b38,chr4_105215876_G_A_b38,chr4_105140377_C_A_b38,chr4_105212027_C_T_b38,chr4_105210053_C_T_b38,chr4_105143469_T_TA_b38,chr4_105223578_A_C_b38;chr1_219751552_T_A_b38,chr1_219752998_C_T_b38;chr6_7205563_G_A_b38,chr6_7211585_G_A_b38;chr6_7562999_T_G_b38;chr11_13149238_G_T_b38,chr11_13149689_C_T_b38;chr5_148457317_C_T_b38,chr5_148467144_A_G_b38,chr5_148475407_C_T_b38,chr5_148462790_T_C_b38,chr5_148476959_G_A_b38,chr5_148476829_A_G_b38,chr5_148466252_A_C_b38,chr5_148476770_G_A_b38;chr2_228646213_T_C_b38,chr2_228637481_A_C_b38,chr2_228637787_C_T_b38,chr2_228705203_C_G_b38;chr9_98899368_G_A_b38;chr12_28209517_G_A_b38,chr12_28167603_T_A_b38,chr12_28380028_C_T_b38,chr12_28447311_C_T_b38,chr12_28484182_G_A_b38,chr12_28390218_C_G_b38,chr12_28381482_G_C_b38,chr12_28200877_A_G_b38,chr12_28416781_T_C_b38,chr12_28318386_G_A_b38;chr15_83024761_T_C_b38;chr8_3036858_G_A_b38;chr1_239737706_G_C_b38;chr5_133103318_T_A_b38,chr5_133106571_T_C_b38,chr5_133046580_C_T_b38,chr5_133110068_A_G_b38,chr5_133076607_A_G_b38,chr5_133103318_T_C_b38,chr5_133108609_T_C_b38,chr5_133108035_C_T_b38;chr22_18006117_G_C_b38;chr2_238407919_G_C_b38,chr2_238409051_G_T_b38,chr2_238407402_T_C_b38,chr2_238415569_C_T_b38	24	lung
Barrett's_esophagus	Lung	Endothelial cell (vascular)	0.092202	0.46101	0.422385	3.00263	0.489834	7.3042	0.2	0.2	FOXF1	1	o	chr16_86369512_C_T_b38,chr16_86363229_G_C_b38	1	esophagus-mucosa
Atrial_fibrillation	Lung	Immune (DC/macrophage)	0.092631	0.159175	0.422942	1.3674	0.847735	2.03599	0.155932	0.144068	ZEB2;C6orf1;GNB4;CREB5;WIPF1;SORL1;CDKN1A;TLE3;WDR1,SLC2A9;ARHGAP10;ASAH1;GYPC;PAK2;ZFHX3;CYTH1,USP36;TPMT,DEK,KDM1B;PTGES3	21	o;e;eo;o;eo;o;o;o;eso,e;o;eo;eo;eo;o;e,eso;e,eo,eo;s	chr2_145002786_C_G_b38;chr6_34272799_T_G_b38;chr3_179455191_G_T_b38,chr3_179455436_A_T_b38,chr3_179450674_C_T_b38,chr3_179452706_C_T_b38,chr3_179451442_T_G_b38;chr7_28373568_C_A_b38,chr7_28376208_G_A_b38;chr2_174690986_C_T_b38;chr11_121763626_G_T_b38,chr11_121790799_T_A_b38,chr11_121764755_G_A_b38,chr11_121758299_C_T_b38,chr11_121762102_G_C_b38,chr11_121714223_C_T_b38,chr11_121774297_T_C_b38;chr6_36678991_C_CTA_b38,chr6_36679512_G_A_b38,chr6_36677811_A_C_b38;chr15_70161800_G_A_b38;chr4_10117121_G_T_b38;chr4_148025539_G_T_b38,chr4_148016386_C_G_b38;chr8_18056461_G_A_b38;chr2_126675889_C_T_b38;chr3_196767831_C_T_b38;chr16_73017721_C_T_b38,chr16_73025260_C_A_b38,chr16_73034779_G_A_b38,chr16_73035989_T_C_b38,chr16_73014468_C_T_b38,chr16_72995261_T_C_b38,chr16_73033862_T_G_b38,chr16_72998133_G_A_b38,chr16_73019123_T_A_b38;chr17_78777556_T_C_b38,chr17_78743059_G_A_b38,chr17_78781612_C_A_b38,chr17_78803713_G_A_b38,chr17_78794197_C_T_b38,chr17_78812644_T_C_b38,chr17_78800381_C_T_b38,chr17_78743768_C_T_b38,chr17_78815721_C_T_b38,chr17_78765957_G_A_b38,chr17_78796097_G_A_b38;chr6_18209878_G_A_b38;chr12_56720316_A_G_b38,chr12_56629500_C_G_b38,chr12_56777732_T_C_b38,chr12_56709370_T_C_b38,chr12_56712154_A_C_b38	17	heart-left_ventricle
Squamous_cell_lung_carcinoma	Lung	Immune (T cell)	0.09268	0.360214	0.422942	3.11208	0.484077	8.60967	0.115741	0.111111	TAP1	1	s	chr6_32832068_T_G_b38,chr6_32788876_C_T_b38,chr6_32840522_G_A_b38,chr6_32839713_C_T_b38,chr6_32809144_T_C_b38	1	lung
Lung_adenocarcinoma	Esophagus muscularis	Schwann cell	0.093129	0.651903	0.424175	2.03455	0.652524	4.19253	0.1875	0.1875	AK5;TP63;SECISBP2L	3	o;eo;eo	chr1_77501822_T_A_b38;chr3_189639813_T_C_b38,chr3_189625453_T_TA_b38,chr3_189639152_A_G_b38,chr3_189639410_G_T_b38,chr3_189638472_T_C_b38;chr15_49084427_T_G_b38,chr15_49117330_G_A_b38	3	lung
Heart_rate	Prostate	Endothelial cell (vascular)	0.093394	0.249051	0.424554	1.46457	0.811736	2.3228	0.214516	0.177419	CD34;CALCRL;GNB4;CDH2;MET;SOX5;ZHX3;FLRT2;CCDC141;FRMD4B;GJA1	11	o;eo;eo;o;o;o;o;eo;o;eo;eo	chr1_207920374_A_G_b38;chr2_187138391_T_C_b38,chr2_187320077_G_A_b38,chr2_187377642_A_G_b38,chr2_187325748_G_A_b38,chr2_187163590_G_A_b38;chr3_179455191_G_T_b38,chr3_179455436_A_T_b38,chr3_179451442_T_G_b38;chr18_28186254_A_C_b38;chr7_116806519_T_G_b38;chr12_24623818_A_G_b38,chr12_24605546_G_A_b38,chr12_24619033_C_T_b38,chr12_24617944_A_G_b38,chr12_24623865_G_A_b38,chr12_24631205_G_A_b38,chr12_24635405_G_A_b38,chr12_24607522_A_G_b38;chr20_41203988_T_C_b38;chr14_85388136_C_T_b38,chr14_85315140_AT_A_b38,chr14_85318907_G_C_b38,chr14_85343567_T_C_b38,chr14_85341837_T_C_b38,chr14_85330220_A_G_b38,chr14_85392103_G_A_b38;chr2_178856319_G_A_b38,chr2_178975161_G_A_b38,chr2_178921341_T_C_b38,chr2_178860510_G_T_b38;chr3_69361574_A_G_b38,chr3_69357651_T_A_b38;chr6_121516168_A_G_b38,chr6_121837124_G_A_b38,chr6_121804281_T_C_b38,chr6_121824888_C_A_b38,chr6_121437366_C_T_b38,chr6_121852542_G_C_b38,chr6_121846992_C_T_b38,chr6_121778006_G_A_b38,chr6_121810339_T_C_b38,chr6_121460244_T_C_b38,chr6_121871446_C_T_b38,chr6_121780609_G_C_b38,chr6_121409576_G_A_b38,chr6_121771751_G_A_b38,chr6_121824746_T_G_b38,chr6_121793305_A_G_b38,chr6_121846353_C_T_b38	11	heart-left_ventricle
Prostate-specific_antigen_levels	Lung	Epithelial cell (alveolar type II)	0.09357	0.350888	0.424554	1.86294	0.692372	3.63093	0.204545	0.181818	FGFR2;BCL11A;HNF1B;ZNF827	4	o;o;o;o	chr10_121572176_A_T_b38;chr2_60535367_T_G_b38,chr2_60532612_G_T_b38;chr17_37737784_G_A_b38,chr17_37738049_G_A_b38,chr17_37742390_A_G_b38;chr4_145953075_A_AT_b38	4	prostate
Eosinophilic_esophagitis	Esophagus mucosa	Epithelial cell (squamous)	0.094032	0.734997	0.425626	2.96328	0.48199	7.24285	0.233333	0.2	CAPN14	1	o	chr2_31188421_T_C_b38,chr2_31179541_G_A_b38	1	esophagus-mucosa
Breast_cancer	Heart	Pericyte/SMC	0.094165	0.306036	0.425626	1.44265	0.820613	2.29364	0.120274	0.0970149	LGR6;RAD51B;TBX3;DNAJC27,ADCY3,CENPO;SETBP1;EBF1;ABO,GBGT1;MSI1;ITPR1;MTMR11;TNS1;ZFPM2;MKL1	16	eso;o;o;e,eso,e;o;o;eso,o;o;o;o;o;o;e	chr1_202209914_A_C_b38,chr1_202218048_G_A_b38;chr14_68054189_G_A_b38,chr14_68513118_T_C_b38,chr14_68061311_C_T_b38,chr14_68180471_A_G_b38,chr14_68525030_C_CA_b38,chr14_68044056_C_T_b38,chr14_68150552_G_A_b38,chr14_68244117_A_G_b38,chr14_68081714_G_A_b38,chr14_68232877_C_T_b38,chr14_68051192_T_C_b38,chr14_68519440_C_T_b38,chr14_68162550_C_T_b38,chr14_68521947_C_G_b38,chr14_68539170_G_A_b38,chr14_68537372_G_A_b38,chr14_68567965_C_T_b38,chr14_68193711_T_C_b38;chr12_114668883_C_A_b38,chr12_114670331_T_C_b38;chr2_24906604_A_G_b38,chr2_24907593_T_G_b38,chr2_24907673_A_C_b38,chr2_24914047_T_C_b38,chr2_24894346_A_G_b38,chr2_24874775_A_G_b38,chr2_24913997_T_A_b38,chr2_24899971_C_G_b38,chr2_24911140_T_C_b38,chr2_24908447_A_G_b38;chr18_44819625_A_G_b38,chr18_44831838_G_C_b38;chr5_158793185_A_G_b38,chr5_158817075_C_T_b38,chr5_158803005_G_T_b38,chr5_158818626_A_C_b38;chr9_133274295_A_T_b38,chr9_133263362_GCGCCCACCACTA_G_b38,chr9_133274293_AC_A_b38;chr12_120398490_A_G_b38;chr3_4700567_A_G_b38,chr3_4700592_A_G_b38,chr3_4705676_G_A_b38;chr1_150023307_G_A_b38,chr1_149955122_A_C_b38,chr1_149934520_T_C_b38,chr1_149920979_A_G_b38;chr2_217858732_A_G_b38;chr8_105346392_A_T_b38;chr22_40601107_G_A_b38,chr22_40489495_T_C_b38,chr22_40583160_A_G_b38,chr22_40564688_C_T_b38,chr22_40441831_T_C_b38,chr22_40466609_A_G_b38,chr22_40488658_C_T_b38,chr22_40484209_G_A_b38,chr22_40481380_C_T_b38,chr22_40480230_T_C_b38,chr22_40496790_C_T_b38	13	breast-Mammary
Skin_pigmentation_traits	Esophagus mucosa	Myofibroblast	0.094614	0.606031	0.426221	2.2371	0.592933	4.55562	0.285714	0.285714	SLC45A2;BNC2	2	o;eo	chr5_33964105_T_G_b38,chr5_33951588_C_G_b38;chr9_16887368_T_A_b38,chr9_16856885_G_A_b38,chr9_16901230_C_T_b38,chr9_16873553_C_T_b38,chr9_16864523_C_T_b38,chr9_16884588_T_A_b38,chr9_16885019_G_A_b38	2	skin-Sun_exposed_lower_leg
Prostate_cancer	Skeletal muscle	Endothelial cell (vascular)	0.094656	0.613376	0.426221	1.32926	0.856905	1.90945	0.245567	0.202128	ADGRG1;ITGA6;NEDD9;ID2;HLA-DRA;DLL1;TCF4;MOB2;CDKN1B;RASSF3;LDAH;MLPH;SIDT1;ZNF652;MYO6;PRKCI;EHBP1;FERMT2;SLC25A37	19	o;o;o;o;o;o;o;o;o;s;e;eso;so;eo;o;o;o;o;o	chr16_57619621_T_G_b38,chr16_57620664_C_T_b38;chr2_172446825_A_G_b38;chr6_11218797_C_T_b38;chr2_8456993_C_T_b38;chr6_32439525_A_G_b38,chr6_32433162_G_C_b38;chr6_170160655_G_A_b38;chr18_55563628_T_C_b38;chr11_1486282_T_C_b38;chr12_12718165_T_G_b38;chr12_64619044_T_C_b38,chr12_64681552_T_G_b38;chr2_20678393_T_C_b38,chr2_20682080_G_C_b38;chr2_237534583_A_G_b38,chr2_237478585_A_G_b38,chr2_237489522_T_C_b38,chr2_237488342_C_T_b38,chr2_237508143_A_G_b38,chr2_237486836_T_A_b38,chr2_237474385_T_C_b38,chr2_237474270_C_CCA_b38,chr2_237474256_A_G_b38,chr2_237448152_A_G_b38;chr3_113581336_A_T_b38,chr3_113556777_A_C_b38;chr17_49267824_G_A_b38;chr6_75786165_A_G_b38;chr3_170281428_T_G_b38;chr2_63011211_G_C_b38,chr2_62904596_G_A_b38;chr14_52905612_T_C_b38,chr14_52913207_T_C_b38;chr8_23581462_A_G_b38	19	prostate
Atrial_fibrillation	Heart	Pericyte/SMC	0.094861	0.308298	0.426336	1.46027	0.811795	2.35542	0.110705	0.097561	DGKB;SLIT3;ARHGAP10;SOX5;TBX3;EPHA3;ZFHX3;MYOCD;PTK2;MLLT3;PHLDB2;ZEB2	12	o;o;o;o;o;so;o;o;eso;o;o;o	chr7_14332384_G_A_b38,chr7_14334089_C_T_b38;chr5_168959084_G_A_b38;chr4_148025539_G_T_b38,chr4_148016386_C_G_b38;chr12_24623818_A_G_b38,chr12_24605546_G_A_b38,chr12_24562114_T_G_b38,chr12_24619033_C_T_b38,chr12_24617944_A_G_b38,chr12_24623865_G_A_b38,chr12_24631205_G_A_b38,chr12_24635405_G_A_b38,chr12_24607522_A_G_b38;chr12_114653212_C_T_b38;chr3_89538112_A_G_b38,chr3_89485227_T_C_b38,chr3_89440379_T_C_b38;chr16_73017721_C_T_b38,chr16_73025260_C_A_b38,chr16_73034779_G_A_b38,chr16_73035989_T_C_b38,chr16_73014468_C_T_b38,chr16_72995261_T_C_b38,chr16_73033862_T_G_b38,chr16_72998133_G_A_b38,chr16_73019123_T_A_b38;chr17_12715363_G_C_b38;chr8_140906833_G_T_b38,chr8_140690018_C_T_b38,chr8_140736225_G_A_b38,chr8_140646056_G_A_b38,chr8_140848521_T_C_b38,chr8_140730769_A_C_b38,chr8_140982679_T_C_b38,chr8_140752560_G_A_b38;chr9_20235006_A_G_b38;chr3_111835579_G_A_b38,chr3_111873991_G_A_b38,chr3_111869032_G_A_b38;chr2_145002786_C_G_b38	12	heart-left_ventricle
Atrial_fibrillation	Lung	Immune (T cell)	0.095505	0.159175	0.427583	1.55418	0.781718	2.69217	0.0896893	0.0762712	CEP85L;WIPF1;DPF3;SORL1;FBXO32;GYPC;NR3C1;ATXN1;PAK2	9	o;eo;o;o;eo;eo;o;o;eo	chr6_118653635_T_G_b38;chr2_174690986_C_T_b38;chr14_72782711_C_T_b38;chr11_121763626_G_T_b38,chr11_121790799_T_A_b38,chr11_121764755_G_A_b38,chr11_121758299_C_T_b38,chr11_121762102_G_C_b38,chr11_121714223_C_T_b38,chr11_121774297_T_C_b38;chr8_123530691_T_C_b38,chr8_123539735_A_G_b38,chr8_123602831_G_A_b38,chr8_123533862_C_T_b38,chr8_123539893_C_T_b38,chr8_123602082_C_T_b38;chr2_126675889_C_T_b38;chr5_143500967_G_C_b38,chr5_143270839_T_C_b38,chr5_143387595_T_C_b38;chr6_16415520_G_A_b38,chr6_16413394_G_A_b38;chr3_196767831_C_T_b38	9	heart-left_ventricle
Coronary_artery_disease	Skeletal muscle	Endothelial cell (vascular)	0.095859	0.350507	0.427583	1.37289	0.838593	2.04085	0.234954	0.208333	NOS3;FGD5;KIAA1462;SWAP70;KCNK5;ABO;MTHFD1L;GUCY1A3;LIPA;FURIN,FES;LDLR;CDH13;TTC32;ZNF652;BCAP29	16	o;o;e;eo;o;o;o;s;es;s,eso;o;eo;o;so;e	chr7_150993088_C_T_b38;chr3_14886570_G_T_b38,chr3_14884844_T_C_b38;chr10_30028144_G_A_b38,chr10_30046193_T_C_b38,chr10_30032669_C_T_b38,chr10_30046591_G_A_b38,chr10_30027143_C_G_b38,chr10_30034963_G_A_b38;chr11_9748771_G_C_b38,chr11_9729649_G_A_b38,chr11_9740727_T_C_b38,chr11_9745385_A_G_b38,chr11_9732054_G_A_b38,chr11_9742422_C_T_b38,chr11_9737655_C_T_b38;chr6_39172349_A_T_b38,chr6_39166323_T_C_b38,chr6_39156672_T_G_b38;chr9_133273983_G_A_b38,chr9_133266456_C_T_b38;chr6_150931849_G_A_b38;chr4_155710193_T_C_b38,chr4_155721732_A_G_b38,chr4_155712292_C_T_b38,chr4_155698052_T_C_b38,chr4_155705436_C_T_b38,chr4_155714157_G_A_b38,chr4_155738667_A_C_b38,chr4_155717421_A_G_b38,chr4_155724361_C_A_b38,chr4_155725188_T_A_b38,chr4_155693032_C_T_b38,chr4_155695469_A_G_b38,chr4_155718736_G_T_b38;chr10_89243170_C_T_b38,chr10_89249122_C_T_b38,chr10_89251701_C_T_b38,chr10_89243662_A_C_b38,chr10_89245129_A_G_b38,chr10_89245159_C_A_b38,chr10_89243047_C_T_b38;chr15_90884967_T_C_b38,chr15_90894158_A_T_b38,chr15_90884642_G_C_b38,chr15_90886057_A_C_b38,chr15_90884382_G_A_b38,chr15_90885725_C_T_b38,chr15_90879313_T_C_b38,chr15_90877743_T_C_b38,chr15_90885946_G_T_b38,chr15_90873320_C_A_b38,chr15_90875067_T_A_b38,chr15_90877710_C_G_b38,chr15_90885060_C_T_b38,chr15_90880313_G_T_b38,chr15_90875164_C_T_b38,chr15_90885812_G_A_b38,chr15_90885291_CT_C_b38,chr15_90885359_T_G_b38;chr19_11086922_G_T_b38,chr19_11077441_C_T_b38,chr19_11080624_G_A_b38,chr19_11077488_T_C_b38,chr19_11077571_G_A_b38,chr19_11081053_C_T_b38,chr19_11081517_A_T_b38,chr19_11086585_G_A_b38,chr19_11076648_C_G_b38,chr19_11079616_T_C_b38,chr19_11079880_T_C_b38,chr19_11079088_T_C_b38,chr19_11083273_A_G_b38,chr19_11086210_T_C_b38,chr19_11077477_A_C_b38,chr19_11082415_T_G_b38,chr19_11087826_T_C_b38,chr19_11080521_G_A_b38,chr19_11091630_G_T_b38,chr19_11078622_CG_C_b38,chr19_11079976_G_A_b38,chr19_11079858_G_A_b38,chr19_11079868_C_T_b38,chr19_11091518_GC_G_b38;chr16_83012185_A_G_b38;chr2_19742712_G_A_b38;chr17_49262935_C_T_b38,chr17_49372695_C_T_b38,chr17_49259324_G_T_b38,chr17_49263298_T_TC_b38;chr7_107604100_C_T_b38	15	heart-left_ventricle
Eosinophilic_esophagitis	Esophagus muscularis	ICCs	0.096022	0.686993	0.427583	2.91576	0.480162	7.11561	0.2	0.2	EMSY	1	o	chr11_76588387_G_A_b38,chr11_76537586_C_T_b38	1	esophagus-mucosa
asthma	Skin	Epithelial cell (basal keratinocyte)	0.096046	0.307347	0.427583	1.36316	0.842706	2.0358	0.153867	0.136	GATA3;ADAMTSL3;KIF11;D2HGDH;POLI;TFRC;TNFAIP8;IL6R;SMAD4;AHI1;MAP2K4;HLA-B;RAD50;STAT6;ZFP36L1;SLC25A46;RTF1	17	eo;o;o;eso;es;o;o;eso;eso;o;o;o;es;eso;o;o;e	chr10_9016708_G_A_b38,chr10_8067700_C_CT_b38,chr10_9011169_C_T_b38,chr10_9012824_G_A_b38,chr10_9001441_G_A_b38,chr10_9012377_A_C_b38,chr10_8060309_G_A_b38,chr10_8073399_C_A_b38,chr10_8072425_A_G_b38,chr10_8062245_C_A_b38,chr10_8062378_A_T_b38,chr10_9020893_T_G_b38,chr10_8059464_A_C_b38,chr10_9012362_C_T_b38;chr15_83887871_G_A_b38,chr15_83878087_A_G_b38;chr10_92624757_T_TTCTC_b38;chr2_241759225_G_A_b38,chr2_241742614_T_C_b38,chr2_241771867_G_A_b38;chr18_54290038_G_A_b38;chr3_196035621_G_A_b38;chr5_119348602_T_C_b38,chr5_119355086_C_G_b38;chr1_154455807_A_G_b38,chr1_154447611_G_A_b38,chr1_154432548_A_G_b38,chr1_154447926_G_C_b38,chr1_154422736_C_A_b38,chr1_154442920_C_A_b38,chr1_154452980_G_A_b38,chr1_154454494_A_C_b38,chr1_154423363_C_T_b38,chr1_154453788_C_T_b38,chr1_154446403_C_T_b38,chr1_154443301_A_G_b38;chr18_51121270_G_C_b38,chr18_50988025_T_C_b38,chr18_51041256_C_G_b38;chr6_135400147_G_A_b38;chr17_12290126_GC_G_b38;chr6_31354420_T_A_b38;chr5_132660753_A_G_b38,chr5_132589495_T_C_b38,chr5_132565533_A_G_b38,chr5_132655964_C_T_b38,chr5_132660977_T_C_b38,chr5_132568236_G_A_b38,chr5_132660808_A_C_b38,chr5_132581248_A_C_b38,chr5_132660151_T_C_b38,chr5_132660272_A_G_b38,chr5_132655393_T_C_b38,chr5_132656189_C_T_b38,chr5_132637485_A_G_b38,chr5_132616530_T_C_b38,chr5_132616304_T_C_b38,chr5_132549202_C_A_b38;chr12_57115319_C_T_b38,chr12_57099944_T_G_b38,chr12_57108399_C_T_b38,chr12_57116526_T_C_b38,chr12_57109992_C_T_b38,chr12_57115272_T_C_b38,chr12_57117951_T_C_b38,chr12_57109198_C_T_b38,chr12_57095926_T_C_b38,chr12_57118687_C_G_b38,chr12_57103222_T_C_b38;chr14_68793871_C_T_b38,chr14_68805067_A_G_b38,chr14_68787474_C_T_b38,chr14_68793846_G_C_b38,chr14_68794755_A_G_b38;chr5_110862415_C_T_b38,chr5_110810746_C_G_b38;chr15_41495387_T_G_b38,chr15_41482225_A_G_b38,chr15_41401257_G_T_b38,chr15_41490486_A_C_b38	17	lung
Squamous_cell_lung_carcinoma	Lung	Epithelial cell (club)	0.096057	0.360214	0.427583	3.0603	0.472503	8.4508	0.111111	0.111111	CYP2A6	1	o	chr19_40847202_T_C_b38	1	lung
Atrial_fibrillation	Esophagus mucosa	Schwann cell	0.096282	0.233828	0.427583	1.55363	0.781316	2.691	0.0756303	0.0756303	HAND2;SLC35F1;NEURL1;DGKB;ZEB2;HSPG2;WIPF1;SOX5;CREB5	9	o;o;eso;o;o;eo;eo;o;o	chr4_173720033_T_C_b38,chr4_173526198_A_G_b38;chr6_118252898_G_A_b38,chr6_118244502_A_G_b38,chr6_118245024_A_G_b38,chr6_118256880_G_A_b38,chr6_118238495_T_A_b38;chr10_103582915_A_G_b38,chr10_103562124_C_T_b38,chr10_103572695_C_T_b38,chr10_103565017_C_T_b38,chr10_103571190_T_A_b38;chr7_14332384_G_A_b38,chr7_14334089_C_T_b38;chr2_145002786_C_G_b38;chr1_21956126_T_C_b38;chr2_174690986_C_T_b38;chr12_24623818_A_G_b38,chr12_24605546_G_A_b38,chr12_24562114_T_G_b38,chr12_24619033_C_T_b38,chr12_24617944_A_G_b38,chr12_24623865_G_A_b38,chr12_24631205_G_A_b38,chr12_24635405_G_A_b38,chr12_24607522_A_G_b38;chr7_28373568_C_A_b38,chr7_28376208_G_A_b38	9	heart-left_ventricle
Squamous_cell_lung_carcinoma	Skeletal muscle	Immune (T cell)	0.096528	0.782817	0.427583	3.04679	0.472357	8.41713	0.0603865	0.111111	WNK1	1	o	chr12_893691_T_C_b38,chr12_889653_G_C_b38	1	lung
Prostate_cancer	Lung	Endothelial cell (vascular)	0.09658	0.27772	0.427583	1.44936	0.811602	2.31533	0.139456	0.122449	TCF4;MEIS1;ITGA6;ADGRG1;DLL1;MOB2;NEDD9;POU5F1;PDLIM5;ID2;CLDN11;SIDT1	12	o;o;o;o;o;o;o;e;eso;o;o;so	chr18_55563628_T_C_b38;chr2_66425753_C_T_b38;chr2_172446825_A_G_b38;chr16_57619621_T_G_b38,chr16_57620664_C_T_b38;chr6_170160655_G_A_b38;chr11_1486282_T_C_b38;chr6_11218797_C_T_b38;chr6_31150734_T_G_b38;chr4_94593458_A_C_b38,chr4_94652847_T_C_b38,chr4_94641726_C_T_b38;chr2_8456993_C_T_b38;chr3_170412314_C_A_b38;chr3_113581336_A_T_b38,chr3_113556777_A_C_b38	12	prostate
Chronic_obstructive_pulmonary_disease	Esophagus muscularis	Pericyte/SMC	0.096926	0.226161	0.428315	1.63196	0.751617	2.95854	0.0966667	0.0933333	NTN4;ID4;SERP2;ARMC2;ITPK1;ASAP2;SLMAP	7	s;o;o;o;o;eo;es	chr12_95877650_T_C_b38,chr12_95843792_T_C_b38,chr12_95861926_T_C_b38,chr12_95848331_T_G_b38;chr6_19842430_C_T_b38,chr6_19843536_C_A_b38;chr13_44268367_G_A_b38;chr6_108945052_T_C_b38,chr6_108946847_C_T_b38,chr6_108949453_G_A_b38;chr14_93050120_T_C_b38,chr14_93034681_A_G_b38,chr14_93050053_T_G_b38,chr14_93037041_T_C_b38,chr14_93044034_T_C_b38,chr14_93045296_G_A_b38;chr2_9154452_T_A_b38,chr2_9157461_G_A_b38,chr2_9150228_C_T_b38,chr2_9159963_G_T_b38;chr3_57884236_T_C_b38,chr3_57893884_T_G_b38,chr3_57896874_C_T_b38,chr3_57760788_C_T_b38,chr3_57884263_G_T_b38	7	lung
Breast_cancer	Prostate	Endothelial cell (vascular)	0.0977	0.31264	0.430143	1.30551	0.86112	1.85649	0.180292	0.160584	EBF1;TGFBR2;FAR2;PTHLH;INHBB;KLF4;ARRDC3;RALGAPA2;NREP;EMID1;ZFPM2;POU5F1B;SRGAP2C;RASSF2;MYC;ADO;RIN3;MTMR11;NCOA1;CREB5;MLLT10;PITPNB	22	o;o;o;o;o;o;o;e;o;o;o;o;o;s;o;e;eo;o;o;o;o;o	chr5_158793185_A_G_b38,chr5_158817075_C_T_b38,chr5_158803005_G_T_b38,chr5_158818626_A_C_b38;chr3_30643415_C_T_b38,chr3_30641447_G_C_b38;chr12_28987327_G_A_b38;chr12_28002147_A_G_b38,chr12_28001962_G_A_b38,chr12_28031943_G_A_b38,chr12_28003148_C_G_b38,chr12_27998676_A_C_b38,chr12_28021884_C_T_b38;chr2_120487546_T_C_b38,chr2_120330606_G_A_b38,chr2_120481784_T_C_b38,chr2_120398560_T_C_b38;chr9_107541527_TAA_T_b38,chr9_107543834_C_A_b38;chr5_91436408_C_T_b38,chr5_91367022_G_T_b38;chr20_20750594_GTC_G_b38;chr5_111882089_G_T_b38;chr22_29225488_C_T_b38;chr8_105346392_A_T_b38;chr8_127375606_T_C_b38,chr8_127344424_C_T_b38,chr8_127359926_A_G_b38,chr8_127371351_C_T_b38,chr8_127343372_A_G_b38,chr8_127201316_C_CA_b38,chr8_127375779_A_G_b38;chr1_121538815_A_G_b38;chr20_4805434_T_C_b38;chr8_128185657_C_G_b38,chr8_128182395_C_T_b38,chr8_128167680_A_G_b38,chr8_128173864_T_C_b38,chr8_128192016_T_C_b38;chr10_62803942_A_G_b38;chr14_92645965_AG_A_b38,chr14_92637727_T_C_b38;chr1_150023307_G_A_b38,chr1_149955122_A_C_b38,chr1_149934520_T_C_b38,chr1_149920979_A_G_b38;chr2_24516825_C_CT_b38;chr7_28317270_T_C_b38;chr10_21510797_A_C_b38;chr22_27918624_G_A_b38	22	breast-Mammary
Breast_cancer	Skin	Sweat gland cell	0.097702	0.260539	0.430143	1.43183	0.815578	2.27692	0.114899	0.0984848	ESRRG;BARX2;TOX3;TBX3;INHBB;TRPS1;DUSP4;ITPR1;DNAJC1;SGCE;NEK10;FOXP1;ZBTB38	13	o;o;o;o;o;o;e;o;o;eso;o;o;eso	chr1_217047232_G_A_b38;chr11_129591276_T_C_b38,chr11_129591121_A_G_b38;chr16_52540431_G_A_b38,chr16_52546588_G_A_b38,chr16_52504913_C_A_b38,chr16_52598818_G_C_b38,chr16_52541995_A_G_b38,chr16_52590826_G_T_b38,chr16_52599740_A_G_b38,chr16_52565276_C_T_b38,chr16_52552429_A_G_b38,chr16_52601252_G_A_b38;chr12_114668883_C_A_b38,chr12_114670331_T_C_b38;chr2_120487546_T_C_b38,chr2_120330606_G_A_b38,chr2_120481784_T_C_b38,chr2_120398560_T_C_b38;chr8_116197325_A_G_b38;chr8_29652100_A_C_b38;chr3_4700567_A_G_b38,chr3_4700592_A_G_b38,chr3_4705676_G_A_b38;chr10_21865308_C_G_b38,chr10_21744013_A_G_b38;chr7_94484487_T_C_b38;chr3_27372075_C_T_b38,chr3_27285723_C_T_b38,chr3_27221757_G_C_b38,chr3_27226907_G_T_b38,chr3_27310652_T_A_b38,chr3_27302153_C_T_b38,chr3_27374522_C_T_b38,chr3_27265738_T_C_b38;chr3_71471739_A_C_b38,chr3_71493128_C_A_b38,chr3_71500488_T_C_b38,chr3_71482962_T_C_b38,chr3_71454328_T_G_b38,chr3_71467706_T_G_b38,chr3_71496019_C_A_b38,chr3_71482316_T_C_b38,chr3_71522194_C_T_b38,chr3_71534232_G_A_b38,chr3_71468492_T_C_b38,chr3_71529871_C_A_b38,chr3_71534026_A_G_b38,chr3_71503981_T_G_b38,chr3_71508794_C_A_b38,chr3_71485612_T_C_b38,chr3_71473027_A_G_b38,chr3_71478634_T_C_b38,chr3_71484227_G_C_b38;chr3_141423849_G_A_b38,chr3_141406344_A_G_b38,chr3_141402972_A_C_b38,chr3_141387221_T_C_b38,chr3_141414608_G_A_b38,chr3_141396377_T_C_b38,chr3_141390479_A_G_b38,chr3_141428572_T_C_b38,chr3_141383119_C_T_b38,chr3_141383991_G_A_b38,chr3_141390506_C_T_b38,chr3_141375367_G_A_b38,chr3_141406863_C_G_b38,chr3_141386728_A_G_b38,chr3_141431184_A_G_b38,chr3_141381438_A_G_b38,chr3_141374443_T_C_b38,chr3_141375927_C_A_b38	13	breast-Mammary
Heart_rate	Lung	Epithelial cell (basal)	0.098395	0.310254	0.432391	1.77709	0.707218	3.52815	0.0725806	0.0806452	LMO4;MET;SLC35F1;FRMD4B;CPNE8	5	eo;o;o;eo;s	chr1_87427449_G_A_b38;chr7_116806519_T_G_b38;chr6_118332041_G_C_b38,chr6_118252898_G_A_b38,chr6_118244502_A_G_b38,chr6_118370282_G_C_b38,chr6_118256880_G_A_b38,chr6_118309137_G_A_b38,chr6_118370989_G_C_b38,chr6_118238495_T_A_b38;chr3_69361574_A_G_b38,chr3_69357651_T_A_b38;chr12_38712929_C_T_b38,chr12_38695197_A_C_b38	5	heart-left_ventricle
melanoma	Skin	Pericyte/SMC	0.098727	0.526544	0.433048	2.33488	0.572932	5.60687	0.143791	0.117647	MITF;CDKAL1	2	o;o	chr3_69901300_C_T_b38;chr6_21163688_T_C_b38	2	skin-Sun_exposed_lower_leg
Chronic_obstructive_pulmonary_disease	Esophagus mucosa	Schwann cell	0.099101	0.336943	0.433201	1.69198	0.728172	3.20845	0.0844595	0.0810811	ASAP2;ITGB8;GLIS3;ITPK1;COL15A1;ITGA1	6	eo;o;o;o;eo;o	chr2_9154452_T_A_b38,chr2_9157461_G_A_b38,chr2_9150228_C_T_b38,chr2_9159963_G_T_b38;chr7_20384300_G_GTCTGAACCAAGAT_b38,chr7_20378511_C_T_b38,chr7_20381439_G_A_b38,chr7_20386640_T_C_b38,chr7_20372274_T_C_b38;chr9_4145340_G_A_b38,chr9_4144387_G_C_b38,chr9_4144203_C_G_b38,chr9_4140608_C_T_b38,chr9_4144772_C_T_b38,chr9_4143749_A_T_b38;chr14_93050120_T_C_b38,chr14_93034681_A_G_b38,chr14_93050053_T_G_b38,chr14_93037041_T_C_b38,chr14_93044034_T_C_b38,chr14_93045296_G_A_b38;chr9_98899368_G_A_b38;chr5_52899203_G_A_b38	6	lung
melanoma	Prostate	Immune (T cell)	0.099127	0.846416	0.433201	2.342	0.56971	5.65002	0.138889	0.111111	IRF4;MX2	2	o;eso	chr6_421281_G_A_b38,chr6_422631_C_A_b38;chr21_41373487_G_A_b38,chr21_41374154_C_T_b38	2	skin-Sun_exposed_lower_leg
lung_cancer	Heart	Immune (T cell)	0.099334	0.322835	0.433308	2.34456	0.572471	5.68395	0.171053	0.105263	TAP1;BAZ1A	2	s;o	chr6_32832068_T_G_b38,chr6_32788876_C_T_b38,chr6_32840522_G_A_b38,chr6_32839713_C_T_b38,chr6_32809144_T_C_b38;chr14_34823979_C_T_b38	2	lung
Coronary_artery_disease	Skeletal muscle	Fibroblast	0.100145	0.350507	0.436044	1.26356	0.871592	1.70613	0.37037	0.319444	MAP1B;COL4A1;COL4A2;PLPP3;LOX;HHIPL1;ABO;FN1;LIPA;ZPR1;IRS1;CHRNB4,ADAMTS7,MORF4L1;SWAP70;TWIST1;KIAA1462;FURIN,FES;FGD5;TTC32;ZEB2;ZNF652;UMPS;MTHFD1L;ZNF507	26	o;o;o;eo;o;o;o;o;es;eo;eo;o,eso,eo;eo;o;e;s,eso;o;o;o;so;eo;o;o	chr5_72098560_C_T_b38;chr13_110185206_C_T_b38,chr13_110165755_T_A_b38;chr13_110388451_A_C_b38,chr13_110388334_G_A_b38;chr1_56497149_A_G_b38,chr1_56543106_C_T_b38,chr1_56520961_C_T_b38,chr1_56497955_A_G_b38,chr1_56500678_A_G_b38,chr1_56506681_G_A_b38,chr1_56550459_A_C_b38,chr1_56530519_T_C_b38,chr1_56499992_C_T_b38;chr5_122077513_C_T_b38,chr5_122074834_C_G_b38,chr5_122075906_C_T_b38;chr14_99679373_C_G_b38,chr14_99675352_T_C_b38;chr9_133273983_G_A_b38,chr9_133266456_C_T_b38;chr2_215422370_A_G_b38,chr2_215435462_C_T_b38,chr2_215435759_T_A_b38,chr2_215441111_G_A_b38,chr2_215434906_C_G_b38,chr2_215438330_A_G_b38,chr2_215439661_T_C_b38,chr2_215426636_C_T_b38;chr10_89243170_C_T_b38,chr10_89249122_C_T_b38,chr10_89251701_C_T_b38,chr10_89243662_A_C_b38,chr10_89245129_A_G_b38,chr10_89245159_C_A_b38,chr10_89243047_C_T_b38;chr11_116778201_G_C_b38;chr2_226229029_T_C_b38,chr2_226234818_A_G_b38,chr2_226234464_C_T_b38,chr2_226263827_T_G_b38,chr2_226258370_C_T_b38,chr2_226239395_T_C_b38,chr2_226218695_A_G_b38,chr2_226235138_T_C_b38,chr2_226228869_A_C_b38,chr2_226242785_C_T_b38,chr2_226252982_C_G_b38,chr2_226228086_A_G_b38,chr2_226251649_A_G_b38,chr2_226314914_C_G_b38,chr2_226298926_C_T_b38,chr2_226230042_A_G_b38,chr2_226236593_T_C_b38,chr2_226236695_A_G_b38,chr2_226258723_C_T_b38,chr2_226258868_A_G_b38,chr2_226241501_A_G_b38,chr2_226253062_C_G_b38,chr2_226235982_G_T_b38,chr2_226257202_A_G_b38,chr2_226243730_C_T_b38,chr2_226241205_C_T_b38,chr2_226239001_A_C_b38;chr15_78762558_C_G_b38,chr15_78737381_G_A_b38,chr15_78824791_G_T_b38,chr15_78830996_C_G_b38,chr15_78830712_C_T_b38,chr15_78727236_G_T_b38,chr15_78714240_T_C_b38,chr15_78832133_T_C_b38,chr15_78839988_A_C_b38,chr15_78818751_C_T_b38,chr15_78831219_G_GT_b38,chr15_78849442_T_C_b38,chr15_78846658_T_C_b38,chr15_78840302_G_A_b38,chr15_78787892_C_T_b38;chr11_9748771_G_C_b38,chr11_9729649_G_A_b38,chr11_9740727_T_C_b38,chr11_9745385_A_G_b38,chr11_9732054_G_A_b38,chr11_9742422_C_T_b38,chr11_9737655_C_T_b38;chr7_19013110_G_A_b38,chr7_19009765_G_A_b38;chr10_30028144_G_A_b38,chr10_30046193_T_C_b38,chr10_30032669_C_T_b38,chr10_30046591_G_A_b38,chr10_30027143_C_G_b38,chr10_30034963_G_A_b38;chr15_90884967_T_C_b38,chr15_90894158_A_T_b38,chr15_90884642_G_C_b38,chr15_90886057_A_C_b38,chr15_90884382_G_A_b38,chr15_90885725_C_T_b38,chr15_90879313_T_C_b38,chr15_90877743_T_C_b38,chr15_90885946_G_T_b38,chr15_90873320_C_A_b38,chr15_90875067_T_A_b38,chr15_90877710_C_G_b38,chr15_90885060_C_T_b38,chr15_90880313_G_T_b38,chr15_90875164_C_T_b38,chr15_90885812_G_A_b38,chr15_90885291_CT_C_b38,chr15_90885359_T_G_b38;chr3_14886570_G_T_b38,chr3_14884844_T_C_b38;chr2_19742712_G_A_b38;chr2_144528992_T_G_b38;chr17_49262935_C_T_b38,chr17_49372695_C_T_b38,chr17_49259324_G_T_b38,chr17_49263298_T_TC_b38;chr3_124734175_T_G_b38,chr3_124731234_G_C_b38,chr3_124756354_T_G_b38,chr3_124762913_T_A_b38;chr6_150931849_G_A_b38;chr19_32391114_A_T_b38	23	heart-left_ventricle
Heart_rate_variability_traits	Skeletal muscle	Endothelial cell (lymphatic)	0.100592	0.468842	0.437188	2.88842	0.463012	7.35351	0.25	0.166667	BET1,GNG11	2	e,eo	chr7_93920284_T_A_b38,chr7_93916039_G_A_b38,chr7_93921135_C_T_b38,chr7_93922116_C_T_b38,chr7_93921103_G_C_b38,chr7_93911230_T_C_b38	1	heart-left_ventricle
Type_2_diabetes	Lung	Immune (alveolar macrophage)	0.101208	0.303624	0.439061	1.18197	0.907895	1.48583	0.343129	0.302013	PPARG;APOE;BHLHE41,SSPN;LPL;HLA-DQB2,HLA-DRB1,HLA-DQA2,HLA-DQB1,HLA-DQA1;C11orf21;PNPLA3;ACSL1;CD101;TCF7L2;CENPW;ERLIN1,CWF19L1,BLOC1S2;UBE2E2;KIF11,HHEX;GLP2R;FOLH1;GCK,YKT6;MTMR3;TPCN2;RREB1;CMIP;HNF4A;ANK1;ZMIZ1;ARL15;CAMKK2;UBE2Z,ATP5G1,SNF8;SPHKAP;HMGA2;NOTCH2;C5orf67;CHMP4B;PRC1;C12orf43,HNF1A;ZNF761;BCL2;WSCD2;DGKB;DLEU7;SENP2;LAMA1;RELN;SSR1,RIOK1;RNF6;SNX29	58	so;o;e,o;eo;es,e,e,e,es;e;eo;o;o;o;eo;eo,e,es;o;o,o;eo;e;eo,eo;e;eso;o;o;o;es;o;o;es;es,e,e;o;o;es;o;eo;s;e,o;so;o;o;o;o;es;o;o;eso,e;eo;o	chr3_12353341_C_T_b38,chr3_12327902_C_T_b38,chr3_12354146_G_A_b38,chr3_12303231_C_G_b38,chr3_12350773_C_T_b38,chr3_12348985_T_C_b38,chr3_12347814_A_G_b38,chr3_12355414_G_A_b38,chr3_12288284_C_T_b38,chr3_12351626_C_G_b38;chr19_44888997_C_T_b38;chr12_26310149_C_T_b38,chr12_26321934_G_A_b38,chr12_26318431_C_T_b38,chr12_26290097_G_A_b38,chr12_26300350_A_G_b38,chr12_26287765_G_A_b38,chr12_26310241_G_A_b38,chr12_26312579_T_G_b38,chr12_26308212_C_A_b38,chr12_26310049_T_G_b38,chr12_26316083_A_G_b38,chr12_26304257_A_G_b38;chr8_19961817_T_C_b38,chr8_20028423_T_C_b38,chr8_19958727_A_C_b38,chr8_19962922_T_C_b38,chr8_19962213_C_G_b38,chr8_19995318_G_T_b38,chr8_20002949_C_G_b38,chr8_20012752_T_A_b38,chr8_19965299_C_T_b38,chr8_19990179_C_A_b38,chr8_20008763_G_A_b38,chr8_19966981_T_C_b38,chr8_19961928_A_G_b38,chr8_19975135_G_T_b38,chr8_19967052_T_C_b38,chr8_19994799_C_G_b38,chr8_19962894_G_A_b38,chr8_19970337_C_A_b38,chr8_19979135_T_C_b38,chr8_19994534_T_A_b38,chr8_19966534_C_A_b38,chr8_19998333_GTATTTT_G_b38,chr8_19986711_A_G_b38,chr8_19995428_A_T_b38,chr8_20012760_C_A_b38,chr8_19964271_T_G_b38,chr8_19996989_C_T_b38,chr8_20028215_T_C_b38,chr8_19982897_G_C_b38,chr8_20010875_A_C_b38,chr8_20007664_A_G_b38,chr8_20041650_T_C_b38,chr8_20054859_G_A_b38,chr8_19967156_C_T_b38;chr6_32659937_T_G_b38,chr6_32658837_A_G_b38,chr6_32658715_G_A_b38,chr6_32658824_A_G_b38;chr11_2193859_G_A_b38,chr11_2176056_A_G_b38,chr11_2175882_A_G_b38,chr11_2191936_C_T_b38;chr22_43928975_G_A_b38,chr22_43928850_C_T_b38,chr22_43928847_C_G_b38,chr22_43945024_C_T_b38;chr4_184795078_T_C_b38,chr4_184787653_T_C_b38;chr1_116987885_C_T_b38;chr10_113008012_G_A_b38,chr10_112995025_T_C_b38,chr10_112994312_T_C_b38,chr10_112996282_A_T_b38,chr10_113049143_G_T_b38,chr10_113120583_T_C_b38,chr10_113039134_T_A_b38,chr10_113005988_C_A_b38,chr10_113129502_T_A_b38,chr10_113014674_A_C_b38,chr10_112998590_C_T_b38,chr10_112994329_T_C_b38,chr10_113029056_T_C_b38;chr6_126386699_CT_C_b38,chr6_126337897_T_G_b38,chr6_126530014_C_T_b38,chr6_126391101_G_C_b38,chr6_126406804_A_T_b38,chr6_126377573_A_G_b38,chr6_126383649_C_T_b38,chr6_126357122_G_T_b38,chr6_126544987_C_A_b38,chr6_126437887_G_T_b38,chr6_126395918_A_G_b38,chr6_126466961_G_A_b38,chr6_126382244_T_A_b38,chr6_126362448_A_G_b38,chr6_126454948_G_T_b38,chr6_126431728_C_T_b38,chr6_126645162_T_C_b38,chr6_126446454_C_T_b38,chr6_126340712_C_T_b38,chr6_126490782_A_T_b38,chr6_126434496_T_G_b38,chr6_126460288_C_T_b38,chr6_126541409_TTG_T_b38,chr6_126622474_G_C_b38,chr6_126357185_T_TA_b38,chr6_126552945_A_G_b38,chr6_126516517_A_C_b38;chr10_100216744_G_C_b38,chr10_100278884_G_A_b38,chr10_100267650_C_T_b38,chr10_100152437_C_T_b38,chr10_100223656_G_A_b38;chr3_23294959_C_A_b38,chr3_23413299_A_G_b38,chr3_23228279_T_C_b38;chr10_92715354_G_A_b38,chr10_92710223_T_C_b38,chr10_92703125_C_T_b38,chr10_92669754_T_C_b38,chr10_92706682_A_G_b38,chr10_92722160_G_A_b38,chr10_92707153_G_A_b38,chr10_92664316_T_G_b38,chr10_92454823_A_G_b38,chr10_92705802_C_T_b38,chr10_92717782_G_A_b38,chr10_92713872_G_A_b38,chr10_92707530_C_T_b38,chr10_92722319_C_T_b38,chr10_92719350_A_G_b38,chr10_92706670_T_C_b38;chr17_9877070_A_G_b38,chr17_9889451_G_A_b38;chr11_49278234_A_G_b38,chr11_49329474_A_C_b38;chr7_44192287_T_C_b38,chr7_44186502_C_T_b38,chr7_44225580_G_A_b38,chr7_44206254_A_T_b38,chr7_44189469_C_T_b38,chr7_44209229_G_A_b38,chr7_44184122_G_A_b38,chr7_44196069_G_A_b38;chr22_30156824_A_G_b38,chr22_30195265_CA_C_b38,chr22_30109129_AT_A_b38,chr22_29803349_T_C_b38,chr22_30020538_A_G_b38,chr22_30041669_C_G_b38,chr22_30154391_C_T_b38,chr22_29840599_G_T_b38,chr22_29804772_C_G_b38,chr22_30197423_A_G_b38,chr22_29773080_C_CA_b38;chr11_69105375_C_T_b38,chr11_69050429_G_A_b38,chr11_69049973_T_G_b38,chr11_69063896_G_A_b38;chr6_7231610_G_A_b38;chr16_81500184_C_A_b38,chr16_81501185_T_C_b38,chr16_81490669_A_C_b38;chr20_44370990_A_C_b38,chr20_44413724_C_T_b38,chr20_44360627_G_A_b38,chr20_44373081_C_T_b38,chr20_44361137_G_A_b38;chr8_41670660_G_T_b38,chr8_41661730_T_C_b38,chr8_41675996_A_G_b38,chr8_41661944_A_G_b38,chr8_41665473_A_G_b38;chr10_79181660_G_C_b38,chr10_79184390_C_G_b38,chr10_79187911_T_G_b38,chr10_79195028_C_T_b38,chr10_79182863_C_T_b38,chr10_79187681_T_C_b38,chr10_79191373_C_CG_b38,chr10_79182874_A_G_b38,chr10_79184084_G_A_b38,chr10_79205218_T_C_b38,chr10_79193069_G_C_b38;chr5_53975590_G_A_b38,chr5_53976834_G_A_b38;chr12_121249126_G_A_b38;chr17_48889762_G_A_b38,chr17_48968000_C_T_b38,chr17_48967960_G_A_b38,chr17_48967647_C_T_b38,chr17_48965289_A_G_b38,chr17_48911792_A_G_b38,chr17_48897372_T_C_b38,chr17_48967101_C_T_b38,chr17_48922889_C_T_b38,chr17_48880334_G_C_b38,chr17_48951110_A_G_b38,chr17_48889676_T_A_b38,chr17_48917608_G_A_b38,chr17_48928226_C_T_b38,chr17_48970506_G_A_b38,chr17_48964755_G_A_b38;chr2_228108944_A_G_b38;chr12_65969290_T_G_b38,chr12_65781114_G_C_b38,chr12_65961131_G_A_b38,chr12_65953588_G_T_b38,chr12_65818538_C_T_b38,chr12_65827280_A_T_b38,chr12_65933163_A_G_b38,chr12_65960111_G_A_b38;chr1_120065830_A_G_b38,chr1_119918630_C_T_b38,chr1_120039047_T_TC_b38,chr1_119895261_A_G_b38,chr1_119928601_A_G_b38,chr1_119975336_G_T_b38;chr5_56500812_T_C_b38,chr5_56565080_GC_G_b38,chr5_56565774_G_A_b38,chr5_56512515_C_T_b38,chr5_56507706_G_A_b38,chr5_56516303_A_G_b38,chr5_56510924_A_G_b38,chr5_56511543_C_T_b38,chr5_56565637_C_T_b38,chr5_56512010_T_C_b38,chr5_56520065_A_G_b38,chr5_56514478_A_T_b38,chr5_56538065_G_A_b38,chr5_56565532_G_A_b38,chr5_56564125_A_G_b38,chr5_56508725_A_C_b38,chr5_56565039_G_T_b38,chr5_56566067_G_A_b38,chr5_56565959_C_T_b38,chr5_56561198_G_GT_b38,chr5_56512648_C_T_b38,chr5_56560548_G_T_b38,chr5_56509812_C_T_b38;chr20_33848172_C_T_b38;chr15_90978107_C_A_b38,chr15_90968030_A_G_b38;chr12_120960072_A_G_b38,chr12_120982123_T_C_b38,chr12_120967323_C_A_b38,chr12_120983004_G_A_b38,chr12_120951159_A_C_b38,chr12_121016819_C_T_b38,chr12_120993422_G_A_b38,chr12_120991391_T_C_b38,chr12_120979733_G_GACTC_b38,chr12_121012362_C_T_b38,chr12_120979185_A_G_b38,chr12_120978847_A_C_b38,chr12_120977112_G_A_b38;chr19_53445571_T_G_b38;chr18_63178651_T_C_b38;chr12_108224853_C_T_b38,chr12_108236003_G_A_b38;chr7_14882382_T_C_b38,chr7_15013964_C_T_b38,chr7_15024630_G_T_b38,chr7_15025675_C_T_b38,chr7_15023805_T_A_b38,chr7_15025359_G_A_b38,chr7_15025987_A_T_b38,chr7_15024684_G_T_b38,chr7_15024301_C_T_b38,chr7_15025378_T_C_b38,chr7_15025842_C_T_b38,chr7_15019647_A_C_b38,chr7_14858657_C_T_b38;chr13_50521959_A_T_b38;chr3_185581080_A_G_b38,chr3_185590814_A_T_b38,chr3_185613377_C_A_b38,chr3_185584310_G_A_b38,chr3_185599886_G_C_b38,chr3_185636428_G_C_b38,chr3_185632918_G_A_b38,chr3_185604855_G_A_b38;chr18_7070643_T_C_b38;chr7_103786781_T_G_b38,chr7_103776094_C_A_b38,chr7_103778399_C_T_b38,chr7_103804531_C_T_b38,chr7_103777110_C_T_b38;chr6_7258384_C_T_b38,chr6_7281421_A_G_b38,chr6_7290204_A_G_b38;chr13_26207391_G_A_b38;chr16_12091694_G_A_b38	45	muscle-skeletal
Non-melanoma_skin_cancer	Skin	Epithelial cell (cornified keratinocyte)	0.101722	0.288797	0.440486	1.76173	0.699019	3.49584	0.0766129	0.0806452	CTSH;TGM3;ST3GAL6;ATP11A;CLPTM1L	5	eso;eso;eo;s;eo	chr15_78944951_C_T_b38,chr15_78936857_A_G_b38,chr15_78942615_G_A_b38;chr20_2239664_A_T_b38,chr20_2301324_G_A_b38,chr20_2307944_G_A_b38,chr20_2302811_C_T_b38,chr20_2309687_C_A_b38;chr3_98736828_C_T_b38,chr3_98718296_A_G_b38,chr3_98728296_G_A_b38;chr13_112878676_T_C_b38,chr13_112880068_T_C_b38,chr13_112883134_G_A_b38,chr13_112879337_C_A_b38,chr13_112882997_C_T_b38;chr5_1320132_G_A_b38,chr5_1320021_G_A_b38,chr5_1344343_G_A_b38,chr5_1342599_C_A_b38,chr5_1336106_T_C_b38,chr5_1315545_G_A_b38,chr5_1322353_G_A_b38,chr5_1321972_C_T_b38,chr5_1340986_G_C_b38,chr5_1325475_T_C_b38,chr5_1336063_A_T_b38,chr5_1330138_T_C_b38,chr5_1312342_G_A_b38	5	skin-Sun_exposed_lower_leg
Squamous_cell_lung_carcinoma	Esophagus muscularis	Neuronal	0.102087	0.364185	0.441261	2.948	0.456038	8.13527	0.0740741	0.111111	CHRNA5,CHRNA3	2	o,eo	chr15_78521704_G_A_b38,chr15_78556692_T_C_b38,chr15_78618839_T_C_b38,chr15_78613835_A_T_b38,chr15_78606590_C_G_b38,chr15_78608359_T_G_b38,chr15_78523715_G_T_b38,chr15_78565597_T_G_b38,chr15_78586199_G_A_b38,chr15_78603787_A_G_b38,chr15_78513681_T_C_b38,chr15_78581651_A_T_b38,chr15_78533838_G_A_b38,chr15_78606381_C_T_b38,chr15_78601997_G_A_b38,chr15_78565644_C_G_b38,chr15_78590583_G_A_b38,chr15_78575140_A_C_b38,chr15_78623522_G_A_b38,chr15_78520813_G_A_b38,chr15_78570111_C_A_b38,chr15_78608771_C_T_b38,chr15_78593856_C_T_b38,chr15_78559273_G_A_b38,chr15_78557437_C_T_b38	1	lung
Prostate_cancer	Skin	Immune (DC/macrophage)	0.102903	0.32929	0.442687	1.48722	0.783691	2.48218	0.131206	0.106383	HLA-DRA;ATP2B1;JAZF1;SIDT1;TET2;FBRSL1;ID2;RASSF3;TNS3;LARP4B	10	o;o;o;so;o;eo;o;s;so;o	chr6_32439525_A_G_b38,chr6_32433162_G_C_b38;chr12_89731312_A_G_b38,chr12_89762600_G_A_b38,chr12_89766753_G_GA_b38,chr12_89812439_A_G_b38,chr12_89748860_G_A_b38;chr7_27936944_G_A_b38,chr7_27949784_T_G_b38;chr3_113581336_A_T_b38,chr3_113556777_A_C_b38;chr4_105140377_C_A_b38,chr4_105215876_G_A_b38,chr4_105143469_T_TA_b38,chr4_105210053_C_T_b38,chr4_105230485_G_A_b38,chr4_105212027_C_T_b38,chr4_105223578_A_C_b38,chr4_105227601_G_C_b38;chr12_132491403_G_A_b38,chr12_132499853_C_A_b38,chr12_132483479_AACCTAACCCGG_A_b38;chr2_8456993_C_T_b38;chr12_64619044_T_C_b38,chr12_64681552_T_G_b38;chr7_47406044_A_G_b38,chr7_47408324_A_G_b38,chr7_47406215_T_C_b38,chr7_47397647_G_A_b38;chr10_808751_G_GCGCA_b38	10	prostate
Skin_pigmentation_traits	Heart	Pericyte/SMC	0.102954	0.534759	0.442687	2.88514	0.457729	7.58719	0.142857	0.142857	OCA2	1	o	chr15_27985172_C_T_b38	1	skin-Sun_exposed_lower_leg
Heart_rate	Lung	Endothelial cell (vascular)	0.103418	0.310254	0.442687	1.54538	0.75789	2.67257	0.156452	0.129032	CALCRL;CD34;PDE3A;TP53I11;GNB4;FLRT2;SPEG;MYH11	8	eo;o;o;eo;eo;eo;e;o	chr2_187138391_T_C_b38,chr2_187320077_G_A_b38,chr2_187377642_A_G_b38,chr2_187325748_G_A_b38,chr2_187163590_G_A_b38;chr1_207920374_A_G_b38;chr12_20277003_G_C_b38,chr12_20319268_T_C_b38,chr12_20315160_G_A_b38;chr11_44958832_A_G_b38;chr3_179455191_G_T_b38,chr3_179455436_A_T_b38,chr3_179451442_T_G_b38;chr14_85388136_C_T_b38,chr14_85315140_AT_A_b38,chr14_85318907_G_C_b38,chr14_85343567_T_C_b38,chr14_85341837_T_C_b38,chr14_85330220_A_G_b38,chr14_85392103_G_A_b38;chr2_219434819_G_T_b38;chr16_15816886_G_A_b38,chr16_15812273_A_G_b38,chr16_15818687_T_C_b38	8	heart-left_ventricle
Barrett's_esophagus	Esophagus mucosa	Endothelial cell (lymphatic)	0.10376	0.352784	0.442687	2.80922	0.456081	6.84034	0.2	0.2	TMOD1	1	o	chr9_97548219_C_T_b38	1	esophagus-mucosa
Atrial_fibrillation	Prostate	Epithelial cell (Hillock)	0.10383	0.237326	0.442687	1.34564	0.833872	2.00431	0.174583	0.141667	PITX1;RBM20;SH3PXD2A;EFNA5;CLIC6;THRB;ERBB4;ABHD17C;ATXN1;CEP85L;PTK2;NEURL1;MLLT3;SLC35F1;SPATS2L;KCND3;PHLDB2	17	eo;o;o;o;o;eo;o;eo;o;o;eso;eso;o;o;eso;o;o	chr5_135030510_A_G_b38,chr5_135024741_A_T_b38;chr10_110816937_T_C_b38;chr10_103720629_T_A_b38,chr10_103733419_G_T_b38;chr5_107091908_C_A_b38,chr5_107103041_T_G_b38;chr21_34746814_T_G_b38;chr3_24431375_A_G_b38,chr3_24421744_T_C_b38;chr2_212401279_A_T_b38;chr15_80723886_G_A_b38,chr15_80702590_C_T_b38,chr15_80711475_G_C_b38,chr15_80706562_G_A_b38,chr15_80726202_C_T_b38,chr15_80723086_C_A_b38,chr15_80714371_C_T_b38,chr15_80717908_A_G_b38,chr15_80729042_C_T_b38,chr15_80736624_C_G_b38,chr15_80701947_G_A_b38,chr15_80720696_G_A_b38;chr6_16415520_G_A_b38,chr6_16413394_G_A_b38;chr6_118653635_T_G_b38;chr8_140906833_G_T_b38,chr8_140690018_C_T_b38,chr8_140736225_G_A_b38,chr8_140646056_G_A_b38,chr8_140848521_T_C_b38,chr8_140730769_A_C_b38,chr8_140982679_T_C_b38,chr8_140752560_G_A_b38;chr10_103582915_A_G_b38,chr10_103562124_C_T_b38,chr10_103572695_C_T_b38,chr10_103565017_C_T_b38,chr10_103571190_T_A_b38;chr9_20235006_A_G_b38;chr6_118252898_G_A_b38,chr6_118244502_A_G_b38,chr6_118245024_A_G_b38,chr6_118256880_G_A_b38,chr6_118238495_T_A_b38;chr2_200306468_C_G_b38,chr2_200295976_T_C_b38,chr2_200304035_T_C_b38,chr2_200330879_C_T_b38,chr2_200333900_CATT_C_b38;chr1_111921382_C_T_b38,chr1_111916271_C_T_b38,chr1_111849738_G_T_b38,chr1_111912200_C_T_b38,chr1_111917640_T_C_b38,chr1_111919280_A_G_b38;chr3_111835579_G_A_b38,chr3_111873991_G_A_b38,chr3_111869032_G_A_b38	17	heart-left_ventricle
Non-melanoma_skin_cancer	Esophagus mucosa	Endothelial cell (vascular)	0.103865	0.252244	0.442687	1.41239	0.804947	2.19935	0.202009	0.1875	RHOU;CYP1B1;HLA-B;ATP11A;FRMD4A;CTSH;ZBTB10;FOXP1;HERC2;ST3GAL6;ROCK2;DCBLD1	12	o;o;o;s;es;eso;o;o;o;eo;o;eo	chr1_228858641_C_T_b38,chr1_228853327_C_G_b38,chr1_228862088_T_G_b38;chr2_38070996_T_C_b38;chr6_31356838_C_T_b38;chr13_112878676_T_C_b38,chr13_112880068_T_C_b38,chr13_112883134_G_A_b38,chr13_112879337_C_A_b38,chr13_112882997_C_T_b38;chr10_13698917_T_C_b38;chr15_78944951_C_T_b38,chr15_78936857_A_G_b38,chr15_78942615_G_A_b38;chr8_80477556_C_T_b38,chr8_80514058_T_TA_b38,chr8_80493687_G_A_b38,chr8_80491773_G_C_b38,chr8_80479448_G_T_b38,chr8_80484870_A_T_b38;chr3_71508794_C_A_b38,chr3_71482962_T_C_b38,chr3_71529871_C_A_b38,chr3_71572518_T_A_b38,chr3_71482316_T_C_b38,chr3_71534232_G_A_b38,chr3_71473027_A_G_b38,chr3_71496019_C_A_b38,chr3_71467706_T_G_b38,chr3_71500488_T_C_b38,chr3_71454328_T_G_b38,chr3_71468492_T_C_b38,chr3_71485612_T_C_b38,chr3_71534026_A_G_b38,chr3_71522194_C_T_b38,chr3_71471739_A_C_b38,chr3_71503981_T_G_b38,chr3_71450250_C_T_b38,chr3_71478634_T_C_b38,chr3_71493128_C_A_b38,chr3_71484227_G_C_b38,chr3_71433933_G_A_b38;chr15_28165345_C_T_b38,chr15_28120472_A_G_b38,chr15_28111713_C_T_b38;chr3_98736828_C_T_b38,chr3_98718296_A_G_b38,chr3_98728296_G_A_b38;chr2_11386590_G_A_b38;chr6_117469537_A_T_b38	12	skin-Sun_exposed_lower_leg
Atopic_Dermatitis	Skin	Endothelial cell (lymphatic)	0.104172	0.239072	0.442687	1.31509	0.84666	1.90276	0.166874	0.149254	ABO;SH2B3;TNFRSF11A;ACVRL1;INPP5D;TNFRSF14;DNMT3A;SPSB1;PRR5L;IL15RA;CALCRL;CD47;NFKBIA;UBE2E2;ZBTB38;TLE4;RYBP;ETS1;NFKB1;RERE	20	o;o;o;o;o;o;o;eo;o;o;eo;o;o;o;eso;o;o;o;eo;es	chr9_133279294_G_T_b38;chr12_111388673_A_AAATT_b38,chr12_111472415_A_G_b38,chr12_111469627_A_AC_b38,chr12_111569952_C_T_b38,chr12_111535554_A_G_b38,chr12_111427245_C_G_b38,chr12_111446804_T_C_b38,chr12_111466567_T_A_b38,chr12_111494996_C_T_b38,chr12_111621753_C_T_b38,chr12_111395984_G_A_b38;chr18_62342581_C_T_b38,chr18_62343215_A_C_b38,chr18_62339745_C_G_b38;chr12_51912002_C_T_b38;chr2_233205886_CT_C_b38,chr2_233206983_C_T_b38,chr2_233204411_G_A_b38,chr2_233204655_C_T_b38;chr1_2561226_G_T_b38,chr1_2562891_G_A_b38,chr1_2579316_G_A_b38;chr2_25291464_C_T_b38;chr1_9285727_T_A_b38;chr11_36365351_A_G_b38;chr10_5996890_G_C_b38;chr2_187163590_G_A_b38,chr2_187377642_A_G_b38,chr2_187320077_G_A_b38,chr2_187138391_T_C_b38,chr2_187325748_G_A_b38;chr3_107975987_A_G_b38;chr14_35395672_G_T_b38;chr3_23526489_A_C_b38,chr3_23514810_G_A_b38;chr3_141383991_G_A_b38,chr3_141381438_A_G_b38,chr3_141406344_A_G_b38,chr3_141390506_C_T_b38,chr3_141402972_A_C_b38,chr3_141406863_C_G_b38,chr3_141423849_G_A_b38,chr3_141374443_T_C_b38,chr3_141390479_A_G_b38,chr3_141428572_T_C_b38,chr3_141387221_T_C_b38,chr3_141375927_C_A_b38,chr3_141414608_G_A_b38,chr3_141375367_G_A_b38,chr3_141386728_A_G_b38,chr3_141396377_T_C_b38,chr3_141431184_A_G_b38,chr3_141383119_C_T_b38;chr9_79570457_A_G_b38;chr3_72345701_T_C_b38;chr11_128291247_C_G_b38,chr11_128302575_G_A_b38,chr11_128293562_C_T_b38,chr11_128287970_C_T_b38;chr4_102540570_A_AT_b38,chr4_102537021_A_G_b38,chr4_102540881_C_T_b38,chr4_102570567_A_G_b38,chr4_102570706_A_C_b38,chr4_102560404_T_C_b38,chr4_102564623_A_G_b38,chr4_102527884_T_C_b38,chr4_102480566_A_G_b38,chr4_102575510_C_T_b38,chr4_102581605_T_C_b38,chr4_102537720_G_A_b38,chr4_102518908_C_G_b38,chr4_102513096_T_C_b38;chr1_8424763_A_G_b38,chr1_8371547_C_T_b38,chr1_8437247_T_A_b38,chr1_8416368_A_G_b38,chr1_8444998_G_A_b38,chr1_8438266_T_TG_b38,chr1_8429242_C_T_b38,chr1_8443319_C_A_b38,chr1_8422018_C_T_b38,chr1_8444361_C_A_b38,chr1_8420956_T_G_b38,chr1_8441726_A_G_b38	20	skin-Sun_exposed_lower_leg
Skin_pigmentation_traits	Prostate	Myocyte (smooth muscle)	0.10436	0.41744	0.442687	2.14663	0.570815	4.37079	0.285714	0.285714	BNC2;OCA2	2	eo;o	chr9_16887368_T_A_b38,chr9_16856885_G_A_b38,chr9_16901230_C_T_b38,chr9_16873553_C_T_b38,chr9_16864523_C_T_b38,chr9_16884588_T_A_b38,chr9_16885019_G_A_b38;chr15_27985172_C_T_b38	2	skin-Sun_exposed_lower_leg
Squamous_cell_lung_carcinoma	Breast	Endothelial cell (lymphatic)	0.104453	0.417812	0.442687	2.90523	0.452723	8.02343	0.0555556	0.111111	WNK1	1	o	chr12_893691_T_C_b38,chr12_889653_G_C_b38	1	lung
Coronary_artery_disease	Heart	Adipocyte	0.104533	0.419911	0.442687	1.41758	0.804437	2.22716	0.219178	0.164384	TWIST1;COL4A1;COL4A2;LDLR;QPCTL;IRS1;MRAS;COLQ,BTD;ZC3HC1;ARHGEF26;ZEB2;LIPA	13	o;o;o;o;e;eo;eo;e,so;o;eo;o;es	chr7_19013110_G_A_b38,chr7_19009765_G_A_b38;chr13_110185206_C_T_b38,chr13_110165755_T_A_b38;chr13_110388451_A_C_b38,chr13_110388334_G_A_b38;chr19_11086922_G_T_b38,chr19_11077441_C_T_b38,chr19_11080624_G_A_b38,chr19_11077488_T_C_b38,chr19_11077571_G_A_b38,chr19_11081053_C_T_b38,chr19_11081517_A_T_b38,chr19_11086585_G_A_b38,chr19_11076648_C_G_b38,chr19_11079616_T_C_b38,chr19_11079880_T_C_b38,chr19_11079088_T_C_b38,chr19_11083273_A_G_b38,chr19_11086210_T_C_b38,chr19_11077477_A_C_b38,chr19_11082415_T_G_b38,chr19_11087826_T_C_b38,chr19_11080521_G_A_b38,chr19_11091630_G_T_b38,chr19_11078622_CG_C_b38,chr19_11079976_G_A_b38,chr19_11079858_G_A_b38,chr19_11079868_C_T_b38,chr19_11091518_GC_G_b38;chr19_45687010_G_A_b38,chr19_45693376_C_G_b38;chr2_226229029_T_C_b38,chr2_226234818_A_G_b38,chr2_226234464_C_T_b38,chr2_226263827_T_G_b38,chr2_226258370_C_T_b38,chr2_226239395_T_C_b38,chr2_226218695_A_G_b38,chr2_226235138_T_C_b38,chr2_226228869_A_C_b38,chr2_226242785_C_T_b38,chr2_226252982_C_G_b38,chr2_226228086_A_G_b38,chr2_226251649_A_G_b38,chr2_226314914_C_G_b38,chr2_226298926_C_T_b38,chr2_226230042_A_G_b38,chr2_226236593_T_C_b38,chr2_226236695_A_G_b38,chr2_226258723_C_T_b38,chr2_226258868_A_G_b38,chr2_226241501_A_G_b38,chr2_226253062_C_G_b38,chr2_226235982_G_T_b38,chr2_226257202_A_G_b38,chr2_226243730_C_T_b38,chr2_226241205_C_T_b38,chr2_226239001_A_C_b38;chr3_138333912_C_T_b38,chr3_138405272_T_G_b38,chr3_138399143_C_T_b38,chr3_138374047_C_T_b38,chr3_138389510_G_A_b38,chr3_138403635_C_T_b38,chr3_138392909_C_T_b38,chr3_138380319_T_TTTC_b38,chr3_138401110_T_C_b38,chr3_138403280_C_T_b38,chr3_138403078_A_T_b38;chr3_15606497_T_C_b38;chr7_130023656_C_T_b38,chr7_130045757_G_A_b38;chr3_154154656_T_C_b38,chr3_154206995_A_G_b38,chr3_154212006_T_C_b38,chr3_154122077_G_C_b38;chr2_144528992_T_G_b38;chr10_89243170_C_T_b38,chr10_89249122_C_T_b38,chr10_89251701_C_T_b38,chr10_89243662_A_C_b38,chr10_89245129_A_G_b38,chr10_89245159_C_A_b38,chr10_89243047_C_T_b38	12	heart-left_ventricle
Atopic_Dermatitis	Skin	Melanocyte	0.104594	0.239072	0.442687	1.43816	0.798129	2.33163	0.0995025	0.0895522	PLXNC1;TNFRSF14;KIF3A;BNC2;DLGAP1;RUNX3;SPSB1;ETS1;RAI1;NFATC2;LPP;ARHGAP15	12	o;o;eso;o;o;so;eo;o;o;o;o;o	chr12_94188560_G_A_b38;chr1_2561226_G_T_b38,chr1_2562891_G_A_b38,chr1_2579316_G_A_b38;chr5_132713335_C_T_b38,chr5_132694975_C_G_b38,chr5_132721182_A_C_b38;chr9_16737282_G_A_b38,chr9_16739765_C_T_b38,chr9_16730976_A_G_b38;chr18_3822871_T_C_b38;chr1_24925432_A_T_b38,chr1_24924933_G_A_b38,chr1_24935531_C_A_b38,chr1_24933393_C_G_b38,chr1_24927826_C_T_b38,chr1_24924428_G_GT_b38,chr1_24924339_C_T_b38;chr1_9285727_T_A_b38;chr11_128291247_C_G_b38,chr11_128302575_G_A_b38,chr11_128293562_C_T_b38,chr11_128287970_C_T_b38;chr17_17728480_A_G_b38;chr20_51541298_A_G_b38,chr20_51538108_T_G_b38;chr3_188382468_G_T_b38,chr3_188362632_C_G_b38,chr3_188401794_C_T_b38,chr3_188415651_C_T_b38,chr3_188415730_A_T_b38,chr3_188402113_G_A_b38,chr3_188411191_G_A_b38,chr3_188374140_G_A_b38,chr3_188370530_T_C_b38,chr3_188370473_A_G_b38,chr3_188415548_C_T_b38,chr3_188405190_C_T_b38;chr2_143129250_G_A_b38,chr2_143074030_A_G_b38,chr2_143118156_T_C_b38	12	skin-Sun_exposed_lower_leg
Squamous_cell_lung_carcinoma	Heart	Immune (T cell)	0.10478	0.454047	0.442687	2.8928	0.449883	7.99513	0.115942	0.111111	TAP1	1	s	chr6_32832068_T_G_b38,chr6_32788876_C_T_b38,chr6_32840522_G_A_b38,chr6_32839713_C_T_b38,chr6_32809144_T_C_b38	1	lung
Chronic_obstructive_pulmonary_disease	Skeletal muscle	Myocyte (sk. muscle)	0.104842	0.244631	0.442687	1.31136	0.844848	1.87471	0.289736	0.243243	KCNE2;ARNTL;SFTPD;MED24;SMIM2,SERP2;VGLL4;SLMAP;SLC30A10;ME3,PRSS23;BTBD1;THSD4;MTCL1;FGD6;MICAL3;EEFSEC;CSMD1;CCDC91;GLIS3	20	o;o;o;e;o,o;o;es;o;o,o;es;eo;eo;o;o;o;o;eso;o	chr21_34289445_A_C_b38,chr21_34336281_C_T_b38,chr21_34311960_T_A_b38;chr11_13149238_G_T_b38,chr11_13149689_C_T_b38;chr10_79946568_A_G_b38;chr17_40062520_G_A_b38;chr13_44268367_G_A_b38;chr3_11599127_G_A_b38;chr3_57884236_T_C_b38,chr3_57893884_T_G_b38,chr3_57896874_C_T_b38,chr3_57760788_C_T_b38,chr3_57884263_G_T_b38;chr1_219751552_T_A_b38,chr1_219752998_C_T_b38;chr11_86737797_T_C_b38,chr11_86731691_G_C_b38,chr11_86733719_A_G_b38;chr15_83024761_T_C_b38;chr15_71314327_C_A_b38,chr15_71329185_G_A_b38,chr15_71404547_A_G_b38,chr15_71373485_T_C_b38,chr15_71314041_G_A_b38,chr15_71352781_G_A_b38,chr15_71320175_T_G_b38,chr15_71363396_C_T_b38,chr15_71336031_T_A_b38;chr18_8801353_A_G_b38,chr18_8800725_T_C_b38,chr18_8808466_T_C_b38;chr12_95160995_C_T_b38,chr12_95147426_C_T_b38,chr12_95144245_C_A_b38;chr22_18006117_G_C_b38;chr3_128242335_T_A_b38;chr8_3036858_G_A_b38;chr12_28209517_G_A_b38,chr12_28167603_T_A_b38,chr12_28380028_C_T_b38,chr12_28447311_C_T_b38,chr12_28484182_G_A_b38,chr12_28390218_C_G_b38,chr12_28381482_G_C_b38,chr12_28200877_A_G_b38,chr12_28416781_T_C_b38,chr12_28318386_G_A_b38;chr9_4145340_G_A_b38,chr9_4144387_G_C_b38,chr9_4144203_C_G_b38,chr9_4140608_C_T_b38,chr9_4144772_C_T_b38,chr9_4143749_A_T_b38	18	lung
Heart_rate	Esophagus muscularis	Immune (mast cell)	0.105485	0.246132	0.443583	1.65934	0.718407	3.11666	0.119355	0.0967742	CCDC141;ARHGEF40;LMO4;PPARGC1A;FRMD4B;SGIP1	6	o;o;eo;o;eo;eso	chr2_178856319_G_A_b38,chr2_178975161_G_A_b38,chr2_178921341_T_C_b38,chr2_178860510_G_T_b38;chr14_21074607_A_G_b38;chr1_87427449_G_A_b38;chr4_23949395_C_G_b38;chr3_69361574_A_G_b38,chr3_69357651_T_A_b38;chr1_66553045_C_T_b38,chr1_66525663_T_C_b38	6	heart-left_ventricle
Psoriasis	Esophagus mucosa	Immune (DC/macrophage)	0.105617	0.448872	0.443583	1.36541	0.822012	2.06691	0.187018	0.157895	TNFAIP3;RUNX3;SH2B3;TAGAP;PLCL2;ELMO1;LRRK2;PTPN2;REL;JAK2;DENND1B;DGKD;ACTR2;IPMK;RUNX1	15	o;o;o;o;so;o;eso;o;eo;o;o;so;o;o;o	chr6_137878280_G_T_b38,chr6_137807709_C_A_b38,chr6_137874556_T_C_b38,chr6_137876687_C_T_b38;chr1_24966593_T_C_b38,chr1_24970693_G_A_b38,chr1_24942864_G_A_b38,chr1_24978623_T_C_b38,chr1_24964519_A_T_b38;chr12_111835695_C_T_b38,chr12_112433568_A_G_b38,chr12_111427245_C_G_b38,chr12_112172910_G_A_b38,chr12_111494996_C_T_b38,chr12_112468611_A_G_b38,chr12_112153882_G_A_b38,chr12_111395984_G_A_b38,chr12_112445672_G_A_b38,chr12_112049014_A_G_b38,chr12_111388673_A_AAATT_b38,chr12_111472415_A_G_b38,chr12_112246417_A_T_b38,chr12_111634620_A_G_b38,chr12_111469627_A_AC_b38,chr12_111569952_C_T_b38,chr12_111535554_A_G_b38,chr12_111446804_T_C_b38,chr12_111466567_T_A_b38,chr12_111645358_C_T_b38,chr12_111621753_C_T_b38,chr12_111762346_T_C_b38;chr6_159094045_A_G_b38,chr6_159085568_C_T_b38,chr6_159094277_T_G_b38,chr6_159068759_G_A_b38,chr6_159082054_A_G_b38;chr3_16954543_G_A_b38,chr3_17023401_C_A_b38,chr3_16955131_G_A_b38;chr7_37371862_T_C_b38,chr7_37345761_A_G_b38;chr12_40320530_T_C_b38,chr12_40398498_G_A_b38,chr12_40420859_C_A_b38,chr12_40208138_C_T_b38,chr12_40428296_G_A_b38,chr12_40430861_C_T_b38;chr18_12857003_G_T_b38;chr2_60845048_T_A_b38,chr2_60856371_T_C_b38,chr2_60864815_G_A_b38,chr2_60908994_G_T_b38,chr2_60853347_G_A_b38,chr2_60854407_C_T_b38,chr2_60845432_C_T_b38,chr2_60897715_T_C_b38,chr2_60937196_G_A_b38;chr9_4971927_C_A_b38;chr1_197585172_C_A_b38;chr2_233429756_G_A_b38;chr2_65270218_A_G_b38;chr10_58227044_G_A_b38;chr21_35098568_C_T_b38	15	skin-Sun_exposed_lower_leg
Psoriasis	Skin	Sweat gland cell	0.105663	0.300242	0.443583	1.51257	0.766415	2.5845	0.110227	0.102273	DGKD;B3GNT2;RUNX1;DENND1B;QTRT1;TSC22D1;EMSY;PTPN2;UBE2E3	9	so;eo;o;o;s;o;o;o;o	chr2_233429756_G_A_b38;chr2_62327662_A_G_b38,chr2_62324337_A_G_b38,chr2_62333197_A_G_b38,chr2_62343438_T_A_b38,chr2_62325186_A_G_b38,chr2_62341310_G_C_b38,chr2_62341086_A_G_b38;chr21_35098568_C_T_b38;chr1_197585172_C_A_b38;chr19_10709291_C_T_b38,chr19_10707416_G_A_b38;chr13_44747595_C_A_b38,chr13_44760058_C_T_b38;chr11_76518678_T_C_b38,chr11_76427998_A_T_b38;chr18_12857003_G_T_b38;chr2_180991568_C_G_b38	9	skin-Sun_exposed_lower_leg
melanoma	Prostate	Fibroblast	0.105802	0.846416	0.443583	1.77564	0.671413	3.36182	0.314815	0.222222	MITF;OCA2;MX2;RMDN2	4	o;o;eso;o	chr3_69901300_C_T_b38;chr15_28090674_A_G_b38;chr21_41373487_G_A_b38,chr21_41374154_C_T_b38;chr2_38049406_A_G_b38	4	skin-Sun_exposed_lower_leg
Barrett's_esophagus	Prostate	Endothelial cell (lymphatic)	0.106337	0.340278	0.44504	2.75931	0.451169	6.7114	0.2	0.2	TMOD1	1	o	chr9_97548219_C_T_b38	1	esophagus-mucosa
Squamous_cell_lung_carcinoma	Esophagus muscularis	Endothelial cell (vascular)	0.106696	0.364185	0.445756	2.17535	0.562491	4.69609	0.295556	0.222222	CYP2A6;TAP1	2	o;s	chr19_40847202_T_C_b38;chr6_32832068_T_G_b38,chr6_32788876_C_T_b38,chr6_32840522_G_A_b38,chr6_32839713_C_T_b38,chr6_32809144_T_C_b38	2	lung
lung_cancer	Skeletal muscle	Myocyte (NMJ-rich)	0.108136	0.750708	0.450076	2.25917	0.549336	5.48154	0.105263	0.105263	CASP8,ALS2CR12;TP63	3	eso,e;eo	chr2_201258707_C_T_b38,chr2_201258272_A_G_b38;chr3_189639813_T_C_b38,chr3_189625453_T_TA_b38,chr3_189639152_A_G_b38,chr3_189639410_G_T_b38,chr3_189638472_T_C_b38	2	lung
Heart_rate	Esophagus mucosa	Schwann cell	0.108193	0.306547	0.450076	1.73168	0.687185	3.43419	0.0725806	0.0806452	CDH2;SLC35F1;SOX5;PLEC;FADS2,FADS3	6	o;o;o;e;eso,e	chr18_28186254_A_C_b38;chr6_118332041_G_C_b38,chr6_118252898_G_A_b38,chr6_118244502_A_G_b38,chr6_118370282_G_C_b38,chr6_118256880_G_A_b38,chr6_118309137_G_A_b38,chr6_118370989_G_C_b38,chr6_118238495_T_A_b38;chr12_24623818_A_G_b38,chr12_24605546_G_A_b38,chr12_24619033_C_T_b38,chr12_24617944_A_G_b38,chr12_24623865_G_A_b38,chr12_24631205_G_A_b38,chr12_24635405_G_A_b38,chr12_24607522_A_G_b38;chr8_143944186_C_T_b38,chr8_143907320_G_A_b38;chr11_61790354_T_C_b38,chr11_61839211_G_A_b38,chr11_61803910_G_A_b38,chr11_61828850_CA_C_b38,chr11_61825533_A_G_b38,chr11_61814184_G_A_b38,chr11_61824890_A_G_b38,chr11_61776489_T_C_b38,chr11_61854084_G_C_b38,chr11_61817672_A_G_b38,chr11_61779120_A_G_b38,chr11_61804006_T_C_b38,chr11_61832870_A_C_b38,chr11_61842278_C_T_b38,chr11_61836038_C_A_b38,chr11_61826344_C_T_b38,chr11_61800281_C_A_b38,chr11_61855668_C_T_b38,chr11_61802358_C_T_b38,chr11_61798436_T_C_b38,chr11_61796827_G_T_b38,chr11_61843278_G_A_b38,chr11_61784455_A_C_b38,chr11_61829161_C_T_b38,chr11_61851136_A_G_b38,chr11_61792609_G_A_b38,chr11_61813896_A_G_b38,chr11_61783884_T_C_b38,chr11_61818856_C_CT_b38,chr11_61776027_T_C_b38,chr11_61803311_T_C_b38,chr11_61815236_T_C_b38,chr11_61830500_A_G_b38,chr11_61837342_C_A_b38,chr11_61813163_C_T_b38,chr11_61801834_C_G_b38,chr11_61803876_C_G_b38,chr11_61781553_G_A_b38,chr11_61811991_A_G_b38,chr11_61812288_T_C_b38,chr11_61820833_A_G_b38,chr11_61814292_T_C_b38,chr11_61839170_A_G_b38,chr11_61838027_T_A_b38,chr11_61785208_G_T_b38,chr11_61790331_T_C_b38,chr11_61827448_CT_C_b38,chr11_61852357_C_A_b38,chr11_61822009_A_G_b38	5	heart-left_ventricle
Non-melanoma_skin_cancer	Skin	Epithelial cell (mature keratinocyte)	0.108299	0.288797	0.450076	1.58126	0.733863	2.83926	0.118952	0.112903	TGM3;MAL2;CDKN2B;RCC2;SBNO2;ADAM15,ZBTB7B;ATP11A	8	eso;eo;o;eo;s;e,eo;s	chr20_2239664_A_T_b38,chr20_2301324_G_A_b38,chr20_2307944_G_A_b38,chr20_2302811_C_T_b38,chr20_2309687_C_A_b38;chr8_119070014_G_C_b38,chr8_119080735_C_T_b38,chr8_119070732_T_C_b38;chr9_22054691_T_C_b38;chr1_17426759_CTTTTTTTTTTTTT_C_b38,chr1_17398271_A_G_b38,chr1_17418040_A_G_b38,chr1_17423008_G_A_b38,chr1_17395867_G_A_b38,chr1_17419777_C_T_b38;chr19_1106478_G_C_b38,chr19_1106846_C_T_b38;chr1_155021439_CT_C_b38,chr1_155011887_G_A_b38,chr1_155022502_G_T_b38,chr1_155018913_T_C_b38,chr1_155017347_T_TGGGGGCAGTAGAGGGGGCAGTAGA_b38,chr1_155013615_T_C_b38;chr13_112878676_T_C_b38,chr13_112880068_T_C_b38,chr13_112883134_G_A_b38,chr13_112879337_C_A_b38,chr13_112882997_C_T_b38	7	skin-Sun_exposed_lower_leg
Type_2_diabetes	Esophagus mucosa	Epithelial cell (suprabasal)	0.108686	0.331304	0.450129	1.21556	0.883637	1.60075	0.283896	0.22973	CDKN2B,CDKN2A;SLC22A3;CTTNBP2;RASGRP1;IL20RA;VEGFA;ABO;NOTCH2;ACSL1;RASA4B;EYA2;FAM234A;RREB1;GIPR;ZMIZ1;FAM212A;PCSK6;EML2;RAI1;HSD17B12;SLC30A8;CHMP4B;TSPAN8;SSR1,RIOK1;BCL11A;SNX29;CMIP;UBE2E2;ZNF761;STAT3;UBE3C;TPCN2;BCL2L11;TMEM18	36	o,o;eso;o;o;eo;eo;o;es;o;e;o;es;o;eo;o;e;o;e;o;eso;o;eo;eo;eso,e;o;o;o;o;so;o;eso;eso;o;o	chr9_22052735_T_C_b38,chr9_22071752_G_A_b38,chr9_22068653_G_A_b38,chr9_22049483_C_CTT_b38,chr9_22132879_T_C_b38,chr9_22132730_A_G_b38,chr9_22137686_T_G_b38,chr9_22056360_A_G_b38,chr9_22134069_G_A_b38,chr9_22032153_T_G_b38,chr9_22051671_G_C_b38,chr9_22136441_G_C_b38,chr9_22134254_G_A_b38,chr9_22043927_A_G_b38,chr9_22019674_G_C_b38,chr9_22134095_T_C_b38,chr9_22031006_G_A_b38,chr9_22132077_A_G_b38,chr9_22045318_C_T_b38,chr9_22033367_C_T_b38,chr9_22019130_A_G_b38,chr9_22132699_T_C_b38,chr9_22040766_C_T_b38,chr9_22133285_G_A_b38,chr9_22003368_G_A_b38;chr6_160427135_A_C_b38,chr6_160370338_C_G_b38,chr6_160353454_C_A_b38,chr6_160361902_G_C_b38,chr6_160349886_T_G_b38,chr6_160346873_T_G_b38,chr6_160354985_C_A_b38,chr6_160349280_A_G_b38,chr6_160348779_C_T_b38,chr6_160348391_G_A_b38,chr6_160345738_T_C_b38;chr7_117855613_C_A_b38,chr7_117889587_T_C_b38,chr7_117870567_C_T_b38,chr7_117856836_T_G_b38;chr15_38580914_T_C_b38;chr6_136972090_T_C_b38,chr6_136966564_A_G_b38;chr6_43844025_C_T_b38,chr6_43837765_G_C_b38,chr6_43850054_A_T_b38,chr6_43837088_A_G_b38,chr6_43837625_T_A_b38,chr6_43838598_T_C_b38,chr6_43838872_G_A_b38,chr6_43843237_G_A_b38,chr6_43837071_G_C_b38,chr6_43842065_T_C_b38,chr6_43852478_A_G_b38;chr9_133279427_C_T_b38;chr1_120065830_A_G_b38,chr1_119918630_C_T_b38,chr1_120039047_T_TC_b38,chr1_119895261_A_G_b38,chr1_119928601_A_G_b38,chr1_119975336_G_T_b38;chr4_184795078_T_C_b38,chr4_184787653_T_C_b38;chr7_102743216_T_A_b38,chr7_102743243_C_A_b38;chr20_46975601_T_C_b38,chr20_46966072_G_A_b38,chr20_46975185_C_T_b38,chr20_46968907_T_C_b38;chr16_250642_G_A_b38,chr16_256244_A_G_b38;chr6_7231610_G_A_b38;chr19_45675785_G_A_b38,chr19_45698914_C_T_b38,chr19_45679046_T_A_b38,chr19_45677156_G_T_b38,chr19_45669020_G_A_b38,chr19_45678134_G_C_b38,chr19_45676926_C_T_b38,chr19_45669952_GT_G_b38,chr19_45690093_A_G_b38,chr19_45663346_C_T_b38;chr10_79181660_G_C_b38,chr10_79184390_C_G_b38,chr10_79187911_T_G_b38,chr10_79195028_C_T_b38,chr10_79182863_C_T_b38,chr10_79187681_T_C_b38,chr10_79191373_C_CG_b38,chr10_79182874_A_G_b38,chr10_79184084_G_A_b38,chr10_79205218_T_C_b38,chr10_79193069_G_C_b38;chr3_49737225_G_A_b38,chr3_49823421_T_C_b38;chr15_101446425_G_T_b38;chr19_45646924_A_G_b38,chr19_45644269_T_C_b38;chr17_17750097_T_C_b38;chr11_43856909_G_A_b38,chr11_43855148_C_T_b38,chr11_43856935_G_A_b38,chr11_43856384_C_A_b38;chr8_117172544_C_T_b38,chr8_117208031_T_C_b38,chr8_117191781_C_T_b38,chr8_117173494_A_G_b38,chr8_117172786_G_A_b38;chr20_33848172_C_T_b38;chr12_71269322_C_T_b38,chr12_71045809_C_T_b38;chr6_7258384_C_T_b38,chr6_7281421_A_G_b38,chr6_7290204_A_G_b38;chr2_60359572_C_G_b38,chr2_60357684_G_A_b38,chr2_60358671_T_C_b38;chr16_12091694_G_A_b38;chr16_81500184_C_A_b38,chr16_81501185_T_C_b38,chr16_81490669_A_C_b38;chr3_23294959_C_A_b38,chr3_23413299_A_G_b38,chr3_23228279_T_C_b38;chr19_53445571_T_G_b38;chr17_42390483_G_A_b38;chr7_157240230_T_G_b38,chr7_157235059_T_C_b38,chr7_157191153_A_G_b38,chr7_157282526_G_A_b38,chr7_157280606_A_G_b38;chr11_69105375_C_T_b38,chr11_69050429_G_A_b38,chr11_69049973_T_G_b38,chr11_69063896_G_A_b38;chr2_111177884_C_T_b38,chr2_111177655_C_T_b38,chr2_111177483_A_ACTTT_b38,chr2_111177400_C_T_b38,chr2_111175420_C_G_b38;chr2_629244_A_C_b38,chr2_653581_G_A_b38,chr2_635154_G_A_b38,chr2_629510_C_A_b38,chr2_651407_T_C_b38,chr2_600575_G_T_b38,chr2_653245_A_C_b38,chr2_624678_G_A_b38,chr2_624210_G_A_b38,chr2_644953_A_G_b38,chr2_631069_G_A_b38,chr2_630070_T_C_b38,chr2_632922_G_A_b38,chr2_633660_C_T_b38,chr2_632348_A_G_b38,chr2_629959_T_C_b38,chr2_622225_T_G_b38,chr2_615140_T_C_b38,chr2_629831_T_C_b38,chr2_638144_G_T_b38,chr2_630323_C_A_b38,chr2_631606_A_G_b38,chr2_651430_T_C_b38,chr2_647861_T_C_b38,chr2_635721_T_C_b38,chr2_653195_G_A_b38,chr2_630553_GA_G_b38,chr2_634905_T_C_b38,chr2_646364_T_A_b38,chr2_631396_T_TA_b38,chr2_629881_T_C_b38,chr2_633053_A_AC_b38,chr2_630569_T_C_b38,chr2_621461_A_C_b38,chr2_637830_A_G_b38,chr2_624034_G_C_b38,chr2_630075_C_T_b38,chr2_629601_A_G_b38,chr2_635857_C_A_b38,chr2_624205_T_G_b38,chr2_636790_T_C_b38,chr2_628504_A_G_b38,chr2_651349_T_G_b38,chr2_614168_A_G_b38,chr2_622827_T_C_b38,chr2_630555_A_G_b38,chr2_621558_C_T_b38,chr2_650519_A_G_b38,chr2_635864_A_G_b38	34	muscle-skeletal
Prostate_cancer	Lung	Pericyte/SMC	0.108691	0.27772	0.450129	1.54806	0.748103	2.7399	0.079932	0.0816327	TBX5;MEIS1;EBF2;PDLIM5;PPFIBP2;FERMT2;TCF4;VGLL3	8	o;o;o;eso;o;o;o;o	chr12_114247766_A_G_b38,chr12_114228780_G_A_b38,chr12_114228397_G_T_b38,chr12_114230813_T_C_b38;chr2_66425753_C_T_b38;chr8_26034626_C_T_b38;chr4_94593458_A_C_b38,chr4_94652847_T_C_b38,chr4_94641726_C_T_b38;chr11_7526356_G_A_b38;chr14_52905612_T_C_b38,chr14_52913207_T_C_b38;chr18_55563628_T_C_b38;chr3_87085650_A_G_b38,chr3_87124174_G_A_b38,chr3_87061524_T_C_b38	8	prostate
Barrett's_esophagus	Heart	Endothelial cell (lymphatic)	0.109014	0.450157	0.45068	2.72532	0.445204	6.64355	0.2	0.2	TMOD1	1	o	chr9_97548219_C_T_b38	1	esophagus-mucosa
Squamous_cell_lung_carcinoma	Esophagus muscularis	Endothelial cell (lymphatic)	0.109695	0.364185	0.452706	2.14519	0.55228	4.63247	0.291111	0.222222	TP63;TAP1	2	o;s	chr3_189625453_T_TA_b38;chr6_32832068_T_G_b38,chr6_32788876_C_T_b38,chr6_32840522_G_A_b38,chr6_32839713_C_T_b38,chr6_32809144_T_C_b38	2	lung
Psoriasis	Prostate	Schwann cell	0.110794	0.354541	0.456448	1.53861	0.743023	2.71643	0.0824176	0.0879121	ELMO1;GSN;ZC3H12C;LRRK2;ETS1;NFKBIA;BACH2;MBD2	8	o;eso;eo;eso;o;o;o;e	chr7_37371862_T_C_b38,chr7_37345761_A_G_b38;chr9_121279393_T_A_b38;chr11_110091706_A_G_b38;chr12_40320530_T_C_b38,chr12_40398498_G_A_b38,chr12_40420859_C_A_b38,chr12_40208138_C_T_b38,chr12_40428296_G_A_b38,chr12_40430861_C_T_b38;chr11_128536543_A_G_b38,chr11_128516011_T_C_b38,chr11_128525029_GA_G_b38,chr11_128533313_T_C_b38,chr11_128522042_C_T_b38;chr14_35383280_T_C_b38,chr14_35370030_G_C_b38,chr14_35363460_T_G_b38;chr6_90148717_C_T_b38;chr18_54290024_C_T_b38	8	skin-Sun_exposed_lower_leg
Prostate_cancer	Lung	Epithelial cell (alveolar type II)	0.111088	0.27772	0.456866	1.37422	0.80895	2.11695	0.14881	0.142857	SLC22A3;MLPH;RBBP8NL;RNF43;TMPRSS2;HNF1B;MYO6;CDCA7;TTC9;PRKCI;NKX3-1;KCNAB3,CHD3;BCL2L11;LARP4B	15	eso;eso;o;s;o;o;o;so;o;o;eo;e,e;o;o	chr6_160421505_T_C_b38,chr6_160412632_C_T_b38,chr6_160419220_G_T_b38;chr2_237534583_A_G_b38,chr2_237478585_A_G_b38,chr2_237489522_T_C_b38,chr2_237488342_C_T_b38,chr2_237508143_A_G_b38,chr2_237486836_T_A_b38,chr2_237474385_T_C_b38,chr2_237474270_C_CCA_b38,chr2_237474256_A_G_b38,chr2_237448152_A_G_b38;chr20_62440555_C_T_b38;chr17_58378759_G_A_b38;chr21_41529494_A_G_b38;chr17_37743574_G_A_b38,chr17_37738049_G_A_b38,chr17_37742390_A_G_b38,chr17_37741165_T_C_b38;chr6_75786165_A_G_b38;chr2_173369819_T_C_b38;chr14_70625539_G_A_b38;chr3_170281428_T_G_b38;chr8_23649749_A_C_b38,chr8_23670998_T_A_b38,chr8_23668950_T_C_b38;chr17_7899800_T_C_b38;chr2_111135519_T_G_b38,chr2_111146954_C_A_b38;chr10_808751_G_GCGCA_b38	14	prostate
Squamous_cell_lung_carcinoma	Skeletal muscle	Myocyte (NMJ-rich)	0.111831	0.782817	0.459126	2.78975	0.430271	7.69384	0.115942	0.111111	TP63	1	o	chr3_189625453_T_TA_b38	1	lung
Prostate-specific_antigen_levels	Heart	Schwann cell	0.11292	0.444473	0.462796	2.23035	0.537876	5.49947	0.113636	0.0909091	TBX3;TRAF1	2	o;o	chr12_114656455_A_G_b38;chr9_120881148_T_TAA_b38,chr9_120881149_G_T_b38	2	prostate
asthma	Skeletal muscle	Endothelial cell (vascular)	0.113658	0.286365	0.465018	1.26198	0.854228	1.75373	0.227957	0.193548	ZNF366;ID2;HLA-B;HHEX;IL4R;HLA-DQA1,HLA-DRB1,HLA-DQB1;GATA3;ETS1;GJA1;ARRDC1;IL18R1;IL33;TNFRSF8;PSORS1C1;TNFAIP8;KIF11;NFKBIA;HDAC7;RAD51B;SLC25A46;ZNF652;STAT6;UHRF2;ZFP36L1	26	o;o;o;eo;so;eso,s,o;eo;o;o;eso;eso;eo;o;es;o;o;o;o;o;o;eo;eso;o;o	chr5_72400091_C_G_b38;chr2_8303673_G_A_b38,chr2_8317950_G_A_b38,chr2_8319274_C_T_b38,chr2_8309993_A_G_b38,chr2_8302118_G_A_b38,chr2_8311368_A_G_b38,chr2_8298563_C_T_b38,chr2_8301605_C_G_b38,chr2_8328080_G_T_b38,chr2_8302417_G_A_b38;chr6_31354420_T_A_b38;chr10_92690476_G_T_b38,chr10_92693718_TA_T_b38,chr10_92670768_A_G_b38,chr10_92677094_T_C_b38,chr10_92631682_CT_C_b38,chr10_92708886_T_C_b38,chr10_92682235_AG_A_b38,chr10_92669710_C_T_b38,chr10_92686284_G_A_b38,chr10_92672243_C_T_b38;chr16_27332642_T_C_b38,chr16_27360103_T_C_b38,chr16_27360218_C_T_b38,chr16_27354132_C_G_b38,chr16_27327706_T_C_b38,chr16_27338117_T_C_b38,chr16_27337847_C_T_b38,chr16_27358181_A_G_b38,chr16_27344528_G_A_b38;chr6_32623811_A_G_b38,chr6_32609603_A_G_b38,chr6_32658626_A_G_b38,chr6_32658571_C_T_b38,chr6_32613963_AT_A_b38,chr6_32592994_G_A_b38,chr6_32619380_A_G_b38,chr6_32614873_C_G_b38,chr6_32615580_A_T_b38;chr10_9016708_G_A_b38,chr10_8067700_C_CT_b38,chr10_9011169_C_T_b38,chr10_9012824_G_A_b38,chr10_9001441_G_A_b38,chr10_9012377_A_C_b38,chr10_8060309_G_A_b38,chr10_8073399_C_A_b38,chr10_8072425_A_G_b38,chr10_8062245_C_A_b38,chr10_8062378_A_T_b38,chr10_9020893_T_G_b38,chr10_8059464_A_C_b38,chr10_9012362_C_T_b38;chr11_128302941_G_GA_b38;chr6_121441087_T_C_b38;chr9_137605991_G_A_b38;chr2_102265892_A_G_b38,chr2_102369762_G_A_b38,chr2_102337157_G_T_b38,chr2_102343750_T_A_b38,chr2_102275879_G_A_b38,chr2_102263004_C_A_b38,chr2_102297754_A_G_b38,chr2_102392952_A_G_b38,chr2_102367819_T_C_b38,chr2_102341256_C_T_b38,chr2_102322576_C_T_b38,chr2_102346612_A_T_b38,chr2_102368211_T_A_b38,chr2_102370999_T_A_b38,chr2_102327786_T_G_b38,chr2_102319699_T_A_b38,chr2_102297182_A_AAAAC_b38,chr2_102365573_G_T_b38,chr2_102358876_T_G_b38,chr2_102350089_A_G_b38,chr2_102344025_A_G_b38,chr2_102338622_G_A_b38,chr2_102351825_T_C_b38,chr2_102332701_C_T_b38,chr2_102316052_G_T_b38,chr2_102354740_T_C_b38,chr2_102351384_C_A_b38,chr2_102349850_G_A_b38,chr2_102362568_C_T_b38,chr2_102324851_G_A_b38,chr2_102334362_A_C_b38,chr2_102299506_A_AT_b38,chr2_102309902_G_A_b38,chr2_102316102_C_A_b38;chr9_6211813_T_C_b38,chr9_6176871_C_G_b38,chr9_6231239_A_G_b38,chr9_6047765_C_T_b38,chr9_6193455_C_A_b38,chr9_6175855_A_T_b38,chr9_6074494_T_C_b38,chr9_6213387_G_A_b38,chr9_6197392_T_C_b38,chr9_6192796_T_C_b38,chr9_6177453_G_A_b38,chr9_6081804_G_T_b38,chr9_6190076_A_C_b38,chr9_6208030_G_T_b38,chr9_6210099_T_C_b38,chr9_6209697_A_G_b38,chr9_6213468_C_T_b38,chr9_6172380_A_G_b38;chr1_12115601_G_A_b38;chr6_31133897_C_T_b38,chr6_31114163_T_C_b38,chr6_31120368_T_A_b38;chr5_119348602_T_C_b38,chr5_119355086_C_G_b38;chr10_92624757_T_TTCTC_b38;chr14_35415835_A_G_b38;chr12_47811575_C_T_b38,chr12_47792780_T_A_b38,chr12_47803199_G_A_b38,chr12_47809158_C_T_b38,chr12_47802090_C_T_b38,chr12_47810716_C_G_b38,chr12_47793818_C_T_b38;chr14_68287700_T_C_b38,chr14_68283210_G_A_b38,chr14_68287978_G_A_b38,chr14_68285926_C_T_b38,chr14_68276590_A_G_b38,chr14_68293424_C_T_b38,chr14_68261708_C_T_b38,chr14_68286876_C_T_b38;chr5_110862415_C_T_b38,chr5_110810746_C_G_b38;chr17_49388381_A_ATCT_b38,chr17_49345148_C_T_b38,chr17_49370984_G_A_b38,chr17_49340816_G_A_b38,chr17_49377153_G_T_b38,chr17_49373159_T_A_b38,chr17_49325445_C_T_b38,chr17_49327266_G_T_b38,chr17_49384071_G_A_b38,chr17_49361940_G_A_b38,chr17_49363104_A_G_b38,chr17_49250821_C_T_b38,chr17_49320708_T_A_b38,chr17_49377145_C_T_b38;chr12_57115319_C_T_b38,chr12_57099944_T_G_b38,chr12_57108399_C_T_b38,chr12_57116526_T_C_b38,chr12_57109992_C_T_b38,chr12_57115272_T_C_b38,chr12_57117951_T_C_b38,chr12_57109198_C_T_b38,chr12_57095926_T_C_b38,chr12_57118687_C_G_b38,chr12_57103222_T_C_b38;chr9_6621066_A_G_b38;chr14_68793871_C_T_b38,chr14_68805067_A_G_b38,chr14_68787474_C_T_b38,chr14_68793846_G_C_b38,chr14_68794755_A_G_b38	24	lung
Prostate-specific_antigen_levels	Esophagus muscularis	Immune (DC/macrophage)	0.115295	0.538043	0.470904	1.63155	0.687685	2.92224	0.238095	0.238095	DLEU7,DLEU1;PDGFC;ATF7IP;BCL11A;WDR11	6	o,s;o;eo;o;eso	chr13_50507855_A_C_b38,chr13_50508808_C_T_b38,chr13_50514220_G_C_b38,chr13_50525480_C_T_b38,chr13_50513307_C_A_b38,chr13_50525441_G_A_b38,chr13_50491851_C_T_b38;chr4_156613097_C_A_b38;chr12_14458588_C_T_b38,chr12_14442822_G_A_b38,chr12_14399911_G_C_b38,chr12_14368248_T_C_b38,chr12_14475839_C_T_b38,chr12_14336617_A_C_b38,chr12_14434367_A_G_b38,chr12_14398091_T_C_b38,chr12_14354498_A_G_b38,chr12_14331237_G_A_b38;chr2_60535367_T_G_b38,chr2_60532612_G_T_b38;chr10_120870067_C_T_b38,chr10_120915337_G_A_b38	5	prostate
Skin_pigmentation_traits	Breast	Myoepithelial (basal)	0.115862	0.463448	0.470921	2.6868	0.424649	7.08225	0.163265	0.142857	OCA2	1	o	chr15_27985172_C_T_b38	1	skin-Sun_exposed_lower_leg
Type_2_diabetes	Esophagus muscularis	Endothelial cell (vascular)	0.115959	0.405857	0.470921	1.2806	0.842048	1.8252	0.166893	0.14966	ADAMTS9;ST6GAL1;KL;HLA-DQB2,HLA-DRB1,HLA-DQA2,HLA-DQB1,HLA-DQA1;CMIP;ABO;ARL15;RASA4B;SOCS2;ETS1;PPARG;ZBTB46;KIF11,HHEX;HSD17B12;FAM212A;CEP68;PIM3;ZMIZ1;IGF2BP2;RALY;NFAT5;TCF7L2	27	o;o;o;es,e,e,e,es;o;o;o;e;o;o;so;o;o,o;eso;e;eo;o;o;eo;o;eo;o	chr3_64744216_G_A_b38,chr3_64713769_C_T_b38,chr3_64729479_C_T_b38,chr3_64719689_C_T_b38,chr3_64738956_C_T_b38,chr3_64724577_G_A_b38,chr3_64726228_C_T_b38;chr3_186951426_A_G_b38,chr3_186947857_C_T_b38;chr13_32983035_A_T_b38,chr13_32980164_G_A_b38;chr6_32659937_T_G_b38,chr6_32658837_A_G_b38,chr6_32658715_G_A_b38,chr6_32658824_A_G_b38;chr16_81500184_C_A_b38,chr16_81501185_T_C_b38,chr16_81490669_A_C_b38;chr9_133279427_C_T_b38;chr5_53975590_G_A_b38,chr5_53976834_G_A_b38;chr7_102743216_T_A_b38,chr7_102743243_C_A_b38;chr12_93583815_A_G_b38,chr12_93586312_T_A_b38,chr12_93588556_G_A_b38,chr12_93599490_C_A_b38,chr12_93591706_T_C_b38,chr12_93583178_A_G_b38,chr12_93584728_G_T_b38;chr11_128529043_C_T_b38,chr11_128519496_C_T_b38,chr11_128366163_C_A_b38;chr3_12353341_C_T_b38,chr3_12327902_C_T_b38,chr3_12354146_G_A_b38,chr3_12303231_C_G_b38,chr3_12350773_C_T_b38,chr3_12348985_T_C_b38,chr3_12347814_A_G_b38,chr3_12355414_G_A_b38,chr3_12288284_C_T_b38,chr3_12351626_C_G_b38;chr20_63810246_A_T_b38;chr10_92715354_G_A_b38,chr10_92710223_T_C_b38,chr10_92703125_C_T_b38,chr10_92669754_T_C_b38,chr10_92706682_A_G_b38,chr10_92722160_G_A_b38,chr10_92707153_G_A_b38,chr10_92664316_T_G_b38,chr10_92454823_A_G_b38,chr10_92705802_C_T_b38,chr10_92717782_G_A_b38,chr10_92713872_G_A_b38,chr10_92707530_C_T_b38,chr10_92722319_C_T_b38,chr10_92719350_A_G_b38,chr10_92706670_T_C_b38;chr11_43856909_G_A_b38,chr11_43855148_C_T_b38,chr11_43856935_G_A_b38,chr11_43856384_C_A_b38;chr3_49737225_G_A_b38,chr3_49823421_T_C_b38;chr2_65056838_T_C_b38,chr2_65052671_T_C_b38,chr2_65069146_T_C_b38,chr2_65057489_T_C_b38,chr2_65052089_C_T_b38,chr2_65049318_T_C_b38,chr2_65057097_A_T_b38,chr2_65057022_C_CGTGGATGCAGCA_b38,chr2_65053051_A_G_b38,chr2_65048915_T_C_b38,chr2_65060762_A_G_b38;chr22_49963045_T_C_b38;chr10_79181660_G_C_b38,chr10_79184390_C_G_b38,chr10_79187911_T_G_b38,chr10_79195028_C_T_b38,chr10_79182863_C_T_b38,chr10_79187681_T_C_b38,chr10_79191373_C_CG_b38,chr10_79182874_A_G_b38,chr10_79184084_G_A_b38,chr10_79205218_T_C_b38,chr10_79193069_G_C_b38;chr3_185801133_G_A_b38,chr3_185785668_T_A_b38,chr3_185806293_A_G_b38,chr3_185789511_A_T_b38,chr3_185790803_T_C_b38,chr3_185819848_G_GT_b38,chr3_185789104_C_T_b38,chr3_185798732_G_A_b38,chr3_185777532_G_A_b38,chr3_185811292_A_C_b38,chr3_185811386_T_A_b38,chr3_185812502_T_C_b38,chr3_185796300_C_T_b38,chr3_185803160_A_G_b38,chr3_185795604_A_G_b38,chr3_185806065_G_A_b38,chr3_185793899_G_T_b38,chr3_185797847_G_A_b38,chr3_185792825_T_G_b38,chr3_185801319_G_A_b38,chr3_185790241_C_T_b38,chr3_185787999_C_T_b38;chr20_34022595_T_C_b38,chr20_34000289_T_C_b38,chr20_34002002_G_C_b38,chr20_34141638_T_G_b38,chr20_34087921_A_G_b38,chr20_34131991_C_T_b38;chr16_69624093_T_G_b38,chr16_69653009_A_G_b38,chr16_69532406_C_G_b38,chr16_69701368_T_A_b38,chr16_69652773_C_CTTTTT_b38,chr16_69617963_C_T_b38,chr16_69548009_T_C_b38,chr16_69554669_T_C_b38,chr16_69522812_C_T_b38,chr16_69632780_G_A_b38,chr16_69716946_C_T_b38;chr10_113008012_G_A_b38,chr10_112995025_T_C_b38,chr10_112994312_T_C_b38,chr10_112996282_A_T_b38,chr10_113049143_G_T_b38,chr10_113120583_T_C_b38,chr10_113039134_T_A_b38,chr10_113005988_C_A_b38,chr10_113129502_T_A_b38,chr10_113014674_A_C_b38,chr10_112998590_C_T_b38,chr10_112994329_T_C_b38,chr10_113029056_T_C_b38	22	muscle-skeletal
Inflammatory_skin_disease	Skin	Immune (DC/macrophage)	0.115972	0.598158	0.470921	1.92117	0.600479	4.16133	0.166667	0.125	ELMO1;REL;TBL1XR1	3	o;eo;o	chr7_37355216_C_G_b38,chr7_37354775_A_C_b38,chr7_37349706_G_T_b38;chr2_60845048_T_A_b38,chr2_60864815_G_A_b38,chr2_60936446_C_G_b38,chr2_60853347_G_A_b38,chr2_60845432_C_T_b38,chr2_60854407_C_T_b38,chr2_60895838_G_A_b38;chr3_177009491_T_C_b38	3	skin-Sun_exposed_lower_leg
asthma	Esophagus muscularis	Fibroblast	0.116093	0.32506	0.470921	1.31451	0.825029	1.93966	0.152493	0.141732	PTGES;RORA;TNFSF4,TNFSF18;SPSB1;MYC;PSORS1C1;SMAD3,IQCH;ITGB8,ABCB5;PLXNC1;ADAMTSL3;BACH2;SEPT8;SERPINB7;AHI1;D2HGDH;TRAF3;BCL2L11;STAT6	21	o;o;so,e;o;o;es;eo,o;o,o;o;o;o;o;eso;o;eso;o;eo;eso	chr9_129740522_G_A_b38;chr15_60776978_T_C_b38,chr15_60757370_A_C_b38,chr15_60777789_C_T_b38,chr15_60777002_T_C_b38,chr15_60777222_A_G_b38,chr15_60776148_G_A_b38,chr15_60755727_G_A_b38,chr15_60776505_G_A_b38;chr1_173194429_A_G_b38,chr1_173201479_C_T_b38,chr1_173162769_T_C_b38,chr1_173162354_A_G_b38,chr1_173182897_T_G_b38,chr1_173187153_T_C_b38;chr1_9296617_T_C_b38;chr8_127765473_A_G_b38;chr6_31133897_C_T_b38,chr6_31114163_T_C_b38,chr6_31120368_T_A_b38;chr15_67171953_A_G_b38,chr15_67183097_C_T_b38,chr15_67157322_A_G_b38,chr15_67156561_A_G_b38,chr15_67156025_G_A_b38,chr15_67182745_C_T_b38,chr15_67149412_C_A_b38,chr15_67154447_G_A_b38,chr15_67158877_C_G_b38,chr15_67183426_C_CA_b38,chr15_67150258_C_T_b38,chr15_67160650_A_G_b38,chr15_67157967_A_G_b38,chr15_67163292_C_T_b38;chr7_20381439_G_A_b38,chr7_20504586_A_G_b38,chr7_20517671_T_C_b38,chr7_20384300_G_GTCTGAACCAAGAT_b38,chr7_20547220_A_G_b38,chr7_20403173_T_C_b38,chr7_20378511_C_T_b38,chr7_20386640_T_C_b38,chr7_20541037_G_A_b38,chr7_20372274_T_C_b38;chr12_94188701_T_C_b38,chr12_94190901_G_T_b38;chr15_83887871_G_A_b38,chr15_83878087_A_G_b38;chr6_90220794_T_C_b38,chr6_90193089_A_T_b38,chr6_90303148_C_T_b38,chr6_90248783_G_A_b38,chr6_90266890_G_A_b38,chr6_90267049_G_A_b38,chr6_90253895_A_AT_b38,chr6_90237621_GT_G_b38,chr6_90145610_G_A_b38,chr6_90301954_C_T_b38,chr6_90276967_G_A_b38,chr6_90275479_A_T_b38,chr6_90296508_G_A_b38,chr6_90225664_A_G_b38,chr6_90296024_G_T_b38,chr6_90246690_A_G_b38,chr6_90263440_C_A_b38,chr6_90236760_T_C_b38,chr6_90276840_A_G_b38,chr6_90170674_G_A_b38,chr6_90277793_C_G_b38,chr6_90271600_T_G_b38;chr5_132770006_T_C_b38;chr18_63775385_A_G_b38;chr6_135400147_G_A_b38;chr2_241759225_G_A_b38,chr2_241742614_T_C_b38,chr2_241771867_G_A_b38;chr14_102777733_C_G_b38;chr2_111130177_T_G_b38,chr2_111165509_G_GT_b38,chr2_111159291_A_C_b38,chr2_111175424_G_T_b38,chr2_111142983_T_C_b38;chr12_57115319_C_T_b38,chr12_57099944_T_G_b38,chr12_57108399_C_T_b38,chr12_57116526_T_C_b38,chr12_57109992_C_T_b38,chr12_57115272_T_C_b38,chr12_57117951_T_C_b38,chr12_57109198_C_T_b38,chr12_57095926_T_C_b38,chr12_57118687_C_G_b38,chr12_57103222_T_C_b38	18	lung
Prostate-specific_antigen_levels	Prostate	Epithelial cell (club)	0.116722	0.466888	0.472664	1.74079	0.647376	3.38818	0.204545	0.181818	MMP7;FGFR2;HNF1B;ZBTB38	4	eo;o;o;eso	chr11_102530930_T_C_b38,chr11_102525876_T_C_b38;chr10_121572176_A_T_b38;chr17_37737784_G_A_b38,chr17_37738049_G_A_b38,chr17_37742390_A_G_b38;chr3_141386728_A_G_b38,chr3_141428572_T_C_b38,chr3_141406863_C_G_b38,chr3_141390479_A_G_b38,chr3_141387221_T_C_b38,chr3_141383991_G_A_b38,chr3_141431184_A_G_b38,chr3_141396377_T_C_b38,chr3_141375367_G_A_b38,chr3_141414608_G_A_b38,chr3_141374443_T_C_b38,chr3_141402972_A_C_b38,chr3_141383119_C_T_b38,chr3_141390506_C_T_b38,chr3_141381438_A_G_b38,chr3_141423849_G_A_b38,chr3_141406344_A_G_b38,chr3_141375927_C_A_b38	4	prostate
Type_2_diabetes	Esophagus mucosa	Pericyte/SMC	0.116931	0.331304	0.472704	1.34288	0.811292	2.04828	0.126126	0.108108	DGKB;PTH1R;ADCY5;LPP;ANK1;APOE;SCD5;SLC22A3;TLE1;ADAMTS9;ZBTB46;IRS1;KLHL42;BCL2;PPARG;UBE2E2	16	o;e;o;o;es;o;so;eso;o;o;o;eo;eo;o;so;o	chr7_14882382_T_C_b38,chr7_15013964_C_T_b38,chr7_15024630_G_T_b38,chr7_15025675_C_T_b38,chr7_15023805_T_A_b38,chr7_15025359_G_A_b38,chr7_15025987_A_T_b38,chr7_15024684_G_T_b38,chr7_15024301_C_T_b38,chr7_15025378_T_C_b38,chr7_15025842_C_T_b38,chr7_15019647_A_C_b38,chr7_14858657_C_T_b38;chr3_46884049_T_C_b38;chr3_123374683_T_C_b38,chr3_123363551_T_C_b38,chr3_123349897_C_T_b38,chr3_123350211_C_T_b38,chr3_123346931_A_G_b38,chr3_123351670_C_T_b38,chr3_123377973_T_C_b38,chr3_123371513_G_A_b38,chr3_123351579_G_A_b38,chr3_123335923_A_C_b38;chr3_188023111_T_C_b38,chr3_188024054_A_G_b38,chr3_188022735_T_C_b38;chr8_41670660_G_T_b38,chr8_41661730_T_C_b38,chr8_41675996_A_G_b38,chr8_41661944_A_G_b38,chr8_41665473_A_G_b38;chr19_44888997_C_T_b38;chr4_82663343_A_G_b38;chr6_160427135_A_C_b38,chr6_160370338_C_G_b38,chr6_160353454_C_A_b38,chr6_160361902_G_C_b38,chr6_160349886_T_G_b38,chr6_160346873_T_G_b38,chr6_160354985_C_A_b38,chr6_160349280_A_G_b38,chr6_160348779_C_T_b38,chr6_160348391_G_A_b38,chr6_160345738_T_C_b38;chr9_81694033_G_A_b38,chr9_81696885_T_C_b38;chr3_64744216_G_A_b38,chr3_64713769_C_T_b38,chr3_64729479_C_T_b38,chr3_64719689_C_T_b38,chr3_64738956_C_T_b38,chr3_64724577_G_A_b38,chr3_64726228_C_T_b38;chr20_63810246_A_T_b38;chr2_226228086_A_G_b38,chr2_226257202_A_G_b38,chr2_226228869_A_C_b38,chr2_226241501_A_G_b38,chr2_226239001_A_C_b38,chr2_226197364_A_G_b38,chr2_226229029_T_C_b38,chr2_226263827_T_G_b38,chr2_226258370_C_T_b38,chr2_226252982_C_G_b38,chr2_226234464_C_T_b38,chr2_226236695_A_G_b38,chr2_226298926_C_T_b38,chr2_226234818_A_G_b38,chr2_226251649_A_G_b38,chr2_226258868_A_G_b38,chr2_226203364_A_C_b38,chr2_226183055_C_T_b38,chr2_226235138_T_C_b38,chr2_226243730_C_T_b38,chr2_226314914_C_G_b38,chr2_226230042_A_G_b38,chr2_226239395_T_C_b38,chr2_226253062_C_G_b38,chr2_226242785_C_T_b38,chr2_226241205_C_T_b38,chr2_226236593_T_C_b38,chr2_226235982_G_T_b38,chr2_226218695_A_G_b38,chr2_226258723_C_T_b38;chr12_27810574_T_G_b38,chr12_27812217_C_T_b38,chr12_27809170_C_T_b38,chr12_27804600_T_G_b38;chr18_63178651_T_C_b38;chr3_12353341_C_T_b38,chr3_12327902_C_T_b38,chr3_12354146_G_A_b38,chr3_12303231_C_G_b38,chr3_12350773_C_T_b38,chr3_12348985_T_C_b38,chr3_12347814_A_G_b38,chr3_12355414_G_A_b38,chr3_12288284_C_T_b38,chr3_12351626_C_G_b38;chr3_23294959_C_A_b38,chr3_23413299_A_G_b38,chr3_23228279_T_C_b38	16	muscle-skeletal
Breast_cancer	Skeletal muscle	Fibroblast	0.117387	0.766976	0.473105	1.18016	0.890578	1.50214	0.34403	0.298507	VGLL3;PAX9;EBF1;OSR1;TGFBR2;PTHLH;INHBB;ARHGEF5;TNFSF10;ABO,GBGT1;KLF4;FGF10;SUB1;PHLDA3;TCF7L2;MYC;SRGAP2C;ZNF365;MTMR11;AHCY;DNAJC27,ADCY3,CENPO;ADO;CDKN2B;TLR1,FAM114A1;CREB5;TOX3;MKL1;PPM1K;ARRDC3;CHST9;ANXA13;CEBPB;BCL2L11;CHEK2;EMID1;PITPNB;L3MBTL3;TRPS1;ZNF596;DNAJC1	44	eo;eo;o;o;o;o;o;eo;o;eso,o;o;o;o;o;eo;o;o;o;o;es;e,eso,e;e;o;eso,e;o;o;e;eo;o;o;eso;o;so;e;o;o;eso;o;eo;o	chr3_86988393_A_G_b38;chr14_36663564_G_A_b38,chr14_36667340_C_A_b38;chr5_158793185_A_G_b38,chr5_158817075_C_T_b38,chr5_158803005_G_T_b38,chr5_158818626_A_C_b38;chr2_19111157_G_T_b38,chr2_19121042_T_C_b38;chr3_30643415_C_T_b38,chr3_30641447_G_C_b38;chr12_28002147_A_G_b38,chr12_28001962_G_A_b38,chr12_28031943_G_A_b38,chr12_28003148_C_G_b38,chr12_27998676_A_C_b38,chr12_28021884_C_T_b38;chr2_120487546_T_C_b38,chr2_120330606_G_A_b38,chr2_120481784_T_C_b38,chr2_120398560_T_C_b38;chr7_144377836_G_A_b38,chr7_144351809_G_T_b38;chr3_172567369_C_T_b38;chr9_133274295_A_T_b38,chr9_133263362_GCGCCCACCACTA_G_b38,chr9_133274293_AC_A_b38;chr9_107541527_TAA_T_b38,chr9_107543834_C_A_b38;chr5_44875347_A_G_b38,chr5_44577659_C_T_b38;chr5_32581080_G_A_b38,chr5_32567626_C_T_b38;chr1_201468704_C_T_b38;chr10_113048313_T_C_b38,chr10_113002305_G_T_b38,chr10_113009024_G_A_b38,chr10_113017911_C_T_b38,chr10_113014168_A_G_b38,chr10_113023044_T_C_b38,chr10_113005412_G_A_b38;chr8_128185657_C_G_b38,chr8_128182395_C_T_b38,chr8_128167680_A_G_b38,chr8_128173864_T_C_b38,chr8_128192016_T_C_b38;chr1_121538815_A_G_b38;chr10_62540131_A_G_b38,chr10_62518923_G_A_b38,chr10_62498069_T_C_b38;chr1_150023307_G_A_b38,chr1_149955122_A_C_b38,chr1_149934520_T_C_b38,chr1_149920979_A_G_b38;chr20_34303394_G_T_b38;chr2_24906604_A_G_b38,chr2_24907593_T_G_b38,chr2_24907673_A_C_b38,chr2_24914047_T_C_b38,chr2_24894346_A_G_b38,chr2_24874775_A_G_b38,chr2_24913997_T_A_b38,chr2_24899971_C_G_b38,chr2_24911140_T_C_b38,chr2_24908447_A_G_b38;chr10_62803942_A_G_b38;chr9_22003224_C_T_b38,chr9_22025494_G_A_b38,chr9_22062135_G_T_b38;chr4_38799664_A_G_b38,chr4_38809930_G_A_b38,chr4_38783103_T_A_b38,chr4_38814717_A_C_b38,chr4_38811255_T_C_b38,chr4_38788119_G_T_b38,chr4_38790719_T_C_b38,chr4_38782646_A_G_b38,chr4_38798089_T_C_b38;chr7_28317270_T_C_b38;chr16_52540431_G_A_b38,chr16_52546588_G_A_b38,chr16_52504913_C_A_b38,chr16_52598818_G_C_b38,chr16_52541995_A_G_b38,chr16_52590826_G_T_b38,chr16_52599740_A_G_b38,chr16_52565276_C_T_b38,chr16_52552429_A_G_b38,chr16_52601252_G_A_b38;chr22_40601107_G_A_b38,chr22_40489495_T_C_b38,chr22_40583160_A_G_b38,chr22_40564688_C_T_b38,chr22_40441831_T_C_b38,chr22_40466609_A_G_b38,chr22_40488658_C_T_b38,chr22_40484209_G_A_b38,chr22_40481380_C_T_b38,chr22_40480230_T_C_b38,chr22_40496790_C_T_b38;chr4_88322666_C_T_b38;chr5_91436408_C_T_b38,chr5_91367022_G_T_b38;chr18_26990703_T_G_b38;chr8_123726378_C_T_b38,chr8_123745421_C_T_b38;chr20_50329374_A_G_b38;chr2_111137143_T_C_b38,chr2_111168154_CTTATGTT_C_b38,chr2_111142304_G_A_b38;chr22_28732509_C_T_b38,chr22_28738731_G_A_b38;chr22_29225488_C_T_b38;chr22_27918624_G_A_b38;chr6_130027974_C_T_b38,chr6_130053316_T_A_b38;chr8_116197325_A_G_b38;chr8_220692_T_C_b38;chr10_21865308_C_G_b38,chr10_21744013_A_G_b38	40	breast-Mammary
Psoriasis	Skin	Epithelial cell (basal keratinocyte)	0.117429	0.300242	0.473105	1.39576	0.785544	2.21655	0.182576	0.136364	PRSS16;JAK2;UBAC2;NFKBIZ;MST1;REL;KLF13;QTRT1;USP40;POLI,MBD2;ZC2HC1A;IPMK	13	o;o;es;o;e;eo;so;s;e;so,e;o;o	chr6_27275539_G_C_b38;chr9_4971927_C_A_b38;chr13_99298006_G_A_b38;chr3_101928465_T_G_b38,chr3_101944711_A_G_b38;chr3_48468811_C_T_b38;chr2_60845048_T_A_b38,chr2_60856371_T_C_b38,chr2_60864815_G_A_b38,chr2_60908994_G_T_b38,chr2_60853347_G_A_b38,chr2_60854407_C_T_b38,chr2_60845432_C_T_b38,chr2_60897715_T_C_b38,chr2_60937196_G_A_b38;chr15_31345463_T_C_b38;chr19_10709291_C_T_b38,chr19_10707416_G_A_b38;chr2_233593094_T_C_b38;chr18_54290024_C_T_b38;chr8_78621408_C_T_b38,chr8_78648195_T_C_b38;chr10_58227044_G_A_b38	12	skin-Sun_exposed_lower_leg
Lung_adenocarcinoma	Skin	Immune (DC/macrophage)	0.117698	0.627723	0.473385	2.15215	0.530197	5.06661	0.182222	0.133333	ACTR2;BAZ1A	2	o;o	chr2_65268924_A_G_b38;chr14_34823979_C_T_b38	2	lung
Type_2_diabetes	Skin	Endothelial cell (vascular)	0.118048	0.377754	0.47399	1.26839	0.845064	1.7922	0.194229	0.159722	KL;ADAMTS9;RASA4B;ST6GAL1;PPARG;ABO;ETS1;ARL15;PPP1R3B;PCSK6;CEP68;ZBTB46;SOCS2;HIVEP2;IGF2BP2;CMIP;STAT3;TLE1;MBNL1;HSD17B12;KCNQ1;TCF7L2;GLIS3	23	o;o;e;o;so;o;o;o;o;o;eo;o;o;o;eo;o;o;o;o;eso;o;o;o	chr13_32983035_A_T_b38,chr13_32980164_G_A_b38;chr3_64744216_G_A_b38,chr3_64713769_C_T_b38,chr3_64729479_C_T_b38,chr3_64719689_C_T_b38,chr3_64738956_C_T_b38,chr3_64724577_G_A_b38,chr3_64726228_C_T_b38;chr7_102743216_T_A_b38,chr7_102743243_C_A_b38;chr3_186951426_A_G_b38,chr3_186947857_C_T_b38;chr3_12353341_C_T_b38,chr3_12327902_C_T_b38,chr3_12354146_G_A_b38,chr3_12303231_C_G_b38,chr3_12350773_C_T_b38,chr3_12348985_T_C_b38,chr3_12347814_A_G_b38,chr3_12355414_G_A_b38,chr3_12288284_C_T_b38,chr3_12351626_C_G_b38;chr9_133279427_C_T_b38;chr11_128529043_C_T_b38,chr11_128519496_C_T_b38,chr11_128366163_C_A_b38;chr5_53975590_G_A_b38,chr5_53976834_G_A_b38;chr8_9331252_C_T_b38;chr15_101446425_G_T_b38;chr2_65056838_T_C_b38,chr2_65052671_T_C_b38,chr2_65069146_T_C_b38,chr2_65057489_T_C_b38,chr2_65052089_C_T_b38,chr2_65049318_T_C_b38,chr2_65057097_A_T_b38,chr2_65057022_C_CGTGGATGCAGCA_b38,chr2_65053051_A_G_b38,chr2_65048915_T_C_b38,chr2_65060762_A_G_b38;chr20_63810246_A_T_b38;chr12_93583815_A_G_b38,chr12_93586312_T_A_b38,chr12_93588556_G_A_b38,chr12_93599490_C_A_b38,chr12_93591706_T_C_b38,chr12_93583178_A_G_b38,chr12_93584728_G_T_b38;chr6_142751904_T_C_b38;chr3_185801133_G_A_b38,chr3_185785668_T_A_b38,chr3_185806293_A_G_b38,chr3_185789511_A_T_b38,chr3_185790803_T_C_b38,chr3_185819848_G_GT_b38,chr3_185789104_C_T_b38,chr3_185798732_G_A_b38,chr3_185777532_G_A_b38,chr3_185811292_A_C_b38,chr3_185811386_T_A_b38,chr3_185812502_T_C_b38,chr3_185796300_C_T_b38,chr3_185803160_A_G_b38,chr3_185795604_A_G_b38,chr3_185806065_G_A_b38,chr3_185793899_G_T_b38,chr3_185797847_G_A_b38,chr3_185792825_T_G_b38,chr3_185801319_G_A_b38,chr3_185790241_C_T_b38,chr3_185787999_C_T_b38;chr16_81500184_C_A_b38,chr16_81501185_T_C_b38,chr16_81490669_A_C_b38;chr17_42390483_G_A_b38;chr9_81694033_G_A_b38,chr9_81696885_T_C_b38;chr3_152335461_T_C_b38;chr11_43856909_G_A_b38,chr11_43855148_C_T_b38,chr11_43856935_G_A_b38,chr11_43856384_C_A_b38;chr11_2670241_A_G_b38,chr11_2670270_G_A_b38;chr10_113008012_G_A_b38,chr10_112995025_T_C_b38,chr10_112994312_T_C_b38,chr10_112996282_A_T_b38,chr10_113049143_G_T_b38,chr10_113120583_T_C_b38,chr10_113039134_T_A_b38,chr10_113005988_C_A_b38,chr10_113129502_T_A_b38,chr10_113014674_A_C_b38,chr10_112998590_C_T_b38,chr10_112994329_T_C_b38,chr10_113029056_T_C_b38;chr9_4287466_A_G_b38,chr9_4283137_G_T_b38,chr9_4296430_A_G_b38,chr9_4291747_C_G_b38,chr9_4295583_A_G_b38,chr9_4285119_C_G_b38,chr9_4289050_C_A_b38,chr9_4292083_G_A_b38,chr9_4290541_C_A_b38,chr9_4291928_A_C_b38,chr9_4290085_G_C_b38	23	muscle-skeletal
Atopic_Dermatitis	Lung	Endothelial cell (lymphatic)	0.118872	0.262329	0.476492	1.42917	0.769391	2.36605	0.0833333	0.0785714	CALCRL;TNFRSF11A;IL33;PRR5L;ETS1;SPSB1;INPP5D;NFATC2;FOXO1;RORA;BACH2	11	eo;o;o;o;o;eo;o;o;o;o;o	chr2_187163590_G_A_b38,chr2_187377642_A_G_b38,chr2_187320077_G_A_b38,chr2_187138391_T_C_b38,chr2_187325748_G_A_b38;chr18_62342581_C_T_b38,chr18_62343215_A_C_b38,chr18_62339745_C_G_b38;chr9_6211813_T_C_b38,chr9_6176871_C_G_b38,chr9_6190076_A_C_b38,chr9_6177453_G_A_b38,chr9_6175855_A_T_b38,chr9_6172380_A_G_b38,chr9_6208030_G_T_b38;chr11_36365351_A_G_b38;chr11_128291247_C_G_b38,chr11_128302575_G_A_b38,chr11_128293562_C_T_b38,chr11_128287970_C_T_b38;chr1_9285727_T_A_b38;chr2_233205886_CT_C_b38,chr2_233206983_C_T_b38,chr2_233204411_G_A_b38,chr2_233204655_C_T_b38;chr20_51541298_A_G_b38,chr20_51538108_T_G_b38;chr13_40648973_C_T_b38,chr13_40629228_C_T_b38,chr13_40423758_T_A_b38,chr13_40643068_G_A_b38,chr13_40599271_G_C_b38,chr13_40586133_T_C_b38;chr15_60776505_G_A_b38,chr15_60776148_G_A_b38,chr15_60777002_T_C_b38,chr15_60755727_G_A_b38,chr15_60777222_A_G_b38,chr15_60776978_T_C_b38,chr15_60777789_C_T_b38;chr6_90246690_A_G_b38,chr6_90248783_G_A_b38,chr6_90266890_G_A_b38,chr6_90145610_G_A_b38,chr6_90225664_A_G_b38,chr6_90253895_A_AT_b38,chr6_90193089_A_T_b38,chr6_90263440_C_A_b38,chr6_90301954_C_T_b38,chr6_90275479_A_T_b38,chr6_90236760_T_C_b38,chr6_90303148_C_T_b38,chr6_90277793_C_G_b38,chr6_90220794_T_C_b38,chr6_90296508_G_A_b38,chr6_90276967_G_A_b38,chr6_90237621_GT_G_b38,chr6_90276840_A_G_b38,chr6_90271600_T_G_b38	11	skin-Sun_exposed_lower_leg
Psoriasis	Esophagus muscularis	Pericyte/SMC	0.119955	0.55979	0.478216	1.51061	0.730306	2.66906	0.0896739	0.0869565	B3GNT2;JAK2;PLCL2;DGKD;TSC22D1;ETS1;RUNX1;EXOC2	8	eo;o;so;so;o;o;o;o	chr2_62327662_A_G_b38,chr2_62324337_A_G_b38,chr2_62333197_A_G_b38,chr2_62343438_T_A_b38,chr2_62325186_A_G_b38,chr2_62341310_G_C_b38,chr2_62341086_A_G_b38;chr9_4971927_C_A_b38;chr3_16954543_G_A_b38,chr3_17023401_C_A_b38,chr3_16955131_G_A_b38;chr2_233429756_G_A_b38;chr13_44747595_C_A_b38,chr13_44760058_C_T_b38;chr11_128536543_A_G_b38,chr11_128516011_T_C_b38,chr11_128525029_GA_G_b38,chr11_128533313_T_C_b38,chr11_128522042_C_T_b38;chr21_35098568_C_T_b38;chr6_577820_A_G_b38	8	skin-Sun_exposed_lower_leg
Skin_pigmentation_traits	Esophagus mucosa	Immune (T cell)	0.119976	0.606031	0.478216	2.63265	0.418191	6.92127	0.142857	0.142857	IRF4	1	eso	chr6_396321_C_T_b38	1	skin-Sun_exposed_lower_leg
Atopic_Dermatitis	Esophagus mucosa	Myofibroblast	0.120299	0.292155	0.478216	1.25034	0.850571	1.73612	0.207691	0.176056	LPP;COL15A1;XIRP2;BATF3;DLGAP1;BNC2;STARD6,POLI;FOXO1;IL6R;LRRC43;TMEM232;KIF3A;JAZF1;PHF19,TRAF1;SMAD4;IL33;CLEC16A;IL4R;ZBTB38;NDFIP1;SPSB1;DNMT3A;UBE2E2;ZNF652;RERE	27	o;o;eo;o;o;o;e,eo;o;eso;eo;o;eso;o;e,eso;eso;o;so;so;eso;eo;eo;o;o;eo;es	chr3_188382468_G_T_b38,chr3_188362632_C_G_b38,chr3_188401794_C_T_b38,chr3_188415651_C_T_b38,chr3_188415730_A_T_b38,chr3_188402113_G_A_b38,chr3_188411191_G_A_b38,chr3_188374140_G_A_b38,chr3_188370530_T_C_b38,chr3_188370473_A_G_b38,chr3_188415548_C_T_b38,chr3_188405190_C_T_b38;chr9_99053057_G_T_b38,chr9_99057562_A_G_b38;chr2_167135776_T_C_b38;chr1_212691650_A_G_b38;chr18_3822871_T_C_b38;chr9_16737282_G_A_b38,chr9_16739765_C_T_b38,chr9_16730976_A_G_b38;chr18_54306037_C_T_b38,chr18_54287596_T_A_b38,chr18_54303259_C_T_b38;chr13_40648973_C_T_b38,chr13_40629228_C_T_b38,chr13_40423758_T_A_b38,chr13_40643068_G_A_b38,chr13_40599271_G_C_b38,chr13_40586133_T_C_b38;chr1_154432548_A_G_b38,chr1_154422736_C_A_b38,chr1_154423363_C_T_b38,chr1_154446403_C_T_b38,chr1_154443301_A_G_b38,chr1_154447611_G_A_b38,chr1_154453788_C_T_b38,chr1_154442920_C_A_b38,chr1_154447926_G_C_b38,chr1_154454494_A_C_b38,chr1_154455807_A_G_b38,chr1_154452980_G_A_b38;chr12_122183779_G_A_b38,chr12_122169835_G_T_b38,chr12_122177244_C_T_b38;chr5_110851355_G_A_b38,chr5_110825774_C_CA_b38,chr5_110812772_T_C_b38,chr5_110822781_G_A_b38,chr5_110807116_A_G_b38,chr5_110818610_T_C_b38,chr5_110823145_A_G_b38,chr5_110817642_C_A_b38;chr5_132713335_C_T_b38,chr5_132694975_C_G_b38,chr5_132721182_A_C_b38;chr7_28102567_G_T_b38;chr9_120928679_C_T_b38,chr9_120890102_T_C_b38,chr9_120944104_T_C_b38,chr9_120894049_T_C_b38,chr9_120878222_T_C_b38,chr9_120893051_T_C_b38,chr9_120904499_G_C_b38,chr9_120890620_T_C_b38;chr18_51121270_G_C_b38,chr18_50988025_T_C_b38,chr18_51041256_C_G_b38;chr9_6211813_T_C_b38,chr9_6176871_C_G_b38,chr9_6190076_A_C_b38,chr9_6177453_G_A_b38,chr9_6175855_A_T_b38,chr9_6172380_A_G_b38,chr9_6208030_G_T_b38;chr16_11134855_C_T_b38,chr16_11106123_G_A_b38,chr16_11135732_T_C_b38,chr16_11135271_G_T_b38,chr16_11129597_C_G_b38,chr16_11131207_C_G_b38,chr16_11127430_A_G_b38,chr16_11119164_T_A_b38,chr16_11149598_C_A_b38,chr16_11131109_A_G_b38,chr16_11136846_T_C_b38,chr16_11125184_G_A_b38;chr16_27358181_A_G_b38,chr16_27360218_C_T_b38,chr16_27360103_T_C_b38;chr3_141383991_G_A_b38,chr3_141381438_A_G_b38,chr3_141406344_A_G_b38,chr3_141390506_C_T_b38,chr3_141402972_A_C_b38,chr3_141406863_C_G_b38,chr3_141423849_G_A_b38,chr3_141374443_T_C_b38,chr3_141390479_A_G_b38,chr3_141428572_T_C_b38,chr3_141387221_T_C_b38,chr3_141375927_C_A_b38,chr3_141414608_G_A_b38,chr3_141375367_G_A_b38,chr3_141386728_A_G_b38,chr3_141396377_T_C_b38,chr3_141431184_A_G_b38,chr3_141383119_C_T_b38;chr5_142146492_C_A_b38,chr5_142145740_A_G_b38,chr5_142119476_A_G_b38,chr5_142131189_A_G_b38,chr5_142112420_C_T_b38,chr5_142153497_A_G_b38,chr5_142159774_C_A_b38,chr5_142158452_G_C_b38,chr5_142133639_A_T_b38,chr5_142139375_A_AAGG_b38,chr5_142112854_C_A_b38,chr5_142109741_A_G_b38,chr5_142134289_T_C_b38;chr1_9285727_T_A_b38;chr2_25291464_C_T_b38;chr3_23526489_A_C_b38,chr3_23514810_G_A_b38;chr17_49287433_T_C_b38,chr17_49373413_G_A_b38,chr17_49313928_T_C_b38,chr17_49280607_A_G_b38,chr17_49359450_A_T_b38,chr17_49329709_A_C_b38,chr17_49254625_C_T_b38;chr1_8424763_A_G_b38,chr1_8371547_C_T_b38,chr1_8437247_T_A_b38,chr1_8416368_A_G_b38,chr1_8444998_G_A_b38,chr1_8438266_T_TG_b38,chr1_8429242_C_T_b38,chr1_8443319_C_A_b38,chr1_8422018_C_T_b38,chr1_8444361_C_A_b38,chr1_8420956_T_G_b38,chr1_8441726_A_G_b38	25	skin-Sun_exposed_lower_leg
Prostate_cancer	Breast	Adipocyte	0.120789	0.322104	0.478216	1.27681	0.834831	1.81484	0.236111	0.208333	CDKN2B;SLC22A3;TNS3;RGS17;MYEOV;COPRS;EHBP1;TRIM8;FERMT2;PEX14;UHRF1BP1,C6orf106,SNRPC;RNLS;ARFRP1;SESN1,ARMC2;MEIS1;LDAH;RAB29;JAZF1;FARP2,HDLBP;NOL10	24	o;eso;so;eo;o;o;o;e;o;eo;e,s,e;o;e;o,es;o;e;e;o;s,e;s	chr9_22041999_C_G_b38;chr6_160421505_T_C_b38,chr6_160412632_C_T_b38,chr6_160419220_G_T_b38;chr7_47406044_A_G_b38,chr7_47408324_A_G_b38,chr7_47406215_T_C_b38,chr7_47397647_G_A_b38;chr6_153119944_A_G_b38,chr6_153109990_C_T_b38;chr11_69218116_C_T_b38,chr11_69227200_A_G_b38,chr11_69244777_T_A_b38,chr11_69227030_T_G_b38,chr11_69244226_A_T_b38,chr11_69228491_A_G_b38;chr17_31771730_C_T_b38;chr2_63011211_G_C_b38,chr2_62904596_G_A_b38;chr10_102654464_A_G_b38;chr14_52905612_T_C_b38,chr14_52913207_T_C_b38;chr1_10483760_A_AC_b38,chr1_10496390_G_T_b38,chr1_10496040_G_A_b38,chr1_10497194_T_C_b38;chr6_34690303_A_C_b38,chr6_34721169_T_C_b38,chr6_34825347_G_A_b38,chr6_34700858_C_T_b38,chr6_34829979_G_T_b38,chr6_34627766_T_C_b38,chr6_34856859_A_G_b38,chr6_34734204_C_CATTT_b38;chr10_88435392_C_T_b38;chr20_63738996_T_C_b38,chr20_63712493_T_C_b38,chr20_63718234_A_G_b38,chr20_63731211_G_T_b38,chr20_63716975_C_T_b38,chr20_63706054_A_G_b38,chr20_63717108_C_T_b38,chr20_63712604_T_G_b38,chr20_63741353_G_A_b38,chr20_63711116_G_A_b38,chr20_63707707_C_G_b38;chr6_108963986_A_G_b38,chr6_108969116_C_A_b38;chr2_66425753_C_T_b38;chr2_20678393_T_C_b38,chr2_20682080_G_C_b38;chr1_205788696_C_T_b38;chr7_27936944_G_A_b38,chr7_27949784_T_G_b38;chr2_241443449_C_T_b38;chr2_10570604_C_T_b38	20	prostate
Heart_rate_variability_traits	Breast	Fibroblast	0.120865	0.309462	0.478216	2.59818	0.41832	6.61491	0.25	0.166667	SOX5	1	o	chr12_24623818_A_G_b38,chr12_24605546_G_A_b38,chr12_24619033_C_T_b38,chr12_24617944_A_G_b38,chr12_24623865_G_A_b38,chr12_24631205_G_A_b38,chr12_24635405_G_A_b38,chr12_24607522_A_G_b38	1	heart-left_ventricle
Prostate_cancer	Esophagus mucosa	Endothelial cell (vascular)	0.121048	0.257227	0.478216	1.3101	0.818141	1.92881	0.206186	0.175258	TCF4;ITGA6;NEDD9;POU5F1B;ZBTB38;ADGRG1;CLDN11;FERMT2;RASSF3;COL23A1;PDLIM5;MOB2;ID2;CTBP2;HLA-DRA;RAB29;ATP2B1	17	o;o;o;o;eso;o;o;o;s;o;eso;o;o;so;o;e;o	chr18_55563628_T_C_b38;chr2_172446825_A_G_b38;chr6_11218797_C_T_b38;chr8_126999692_T_C_b38,chr8_127094635_A_C_b38,chr8_127310936_T_C_b38,chr8_127322655_A_C_b38,chr8_127506309_C_A_b38,chr8_127521228_T_C_b38,chr8_127527115_T_G_b38,chr8_127112950_C_T_b38,chr8_127311646_T_C_b38,chr8_127094539_T_G_b38,chr8_127311574_C_T_b38,chr8_127308101_A_G_b38,chr8_127398703_C_G_b38,chr8_127323428_G_A_b38,chr8_127519444_A_T_b38,chr8_127063445_A_G_b38,chr8_127081052_C_T_b38,chr8_127115330_GGTTT_G_b38,chr8_127101181_C_T_b38,chr8_127091724_C_T_b38,chr8_127328663_C_T_b38,chr8_127395198_A_G_b38,chr8_127112671_C_A_b38,chr8_127472793_A_C_b38,chr8_127401060_G_T_b38,chr8_127516190_G_C_b38,chr8_127505328_A_G_b38;chr3_141386728_A_G_b38,chr3_141428572_T_C_b38,chr3_141406863_C_G_b38,chr3_141390479_A_G_b38,chr3_141387221_T_C_b38,chr3_141431184_A_G_b38,chr3_141396377_T_C_b38,chr3_141375367_G_A_b38,chr3_141414608_G_A_b38,chr3_141374443_T_C_b38,chr3_141375927_C_A_b38,chr3_141402972_A_C_b38,chr3_141383119_C_T_b38,chr3_141390506_C_T_b38,chr3_141381438_A_G_b38,chr3_141423849_G_A_b38,chr3_141406344_A_G_b38,chr3_141383991_G_A_b38;chr16_57619621_T_G_b38,chr16_57620664_C_T_b38;chr3_170412314_C_A_b38;chr14_52905612_T_C_b38,chr14_52913207_T_C_b38;chr12_64619044_T_C_b38,chr12_64681552_T_G_b38;chr5_178541914_G_T_b38;chr4_94593458_A_C_b38,chr4_94652847_T_C_b38,chr4_94641726_C_T_b38;chr11_1486282_T_C_b38;chr2_8456993_C_T_b38;chr10_125008303_T_C_b38;chr6_32439525_A_G_b38,chr6_32433162_G_C_b38;chr1_205788696_C_T_b38;chr12_89731312_A_G_b38,chr12_89762600_G_A_b38,chr12_89766753_G_GA_b38,chr12_89812439_A_G_b38,chr12_89748860_G_A_b38	17	prostate
Atopic_Dermatitis	Lung	Fibroblast	0.121261	0.262329	0.478216	1.28863	0.8291	1.86858	0.161984	0.142857	BNC2;BACH2;FOXO1;ITGB8;RORA;ID2;BCL6;IL33;MYC;IL15RA;PRR5L;COL15A1;LCLAT1;DLGAP1;SMAD3;SPSB1;LRRC43;UBE2E2;NDFIP1;ZNF217	20	o;o;o;o;o;o;o;o;o;o;o;o;eo;o;eo;eo;eo;o;eo;o	chr9_16737282_G_A_b38,chr9_16739765_C_T_b38,chr9_16730976_A_G_b38;chr6_90246690_A_G_b38,chr6_90248783_G_A_b38,chr6_90266890_G_A_b38,chr6_90145610_G_A_b38,chr6_90225664_A_G_b38,chr6_90253895_A_AT_b38,chr6_90193089_A_T_b38,chr6_90263440_C_A_b38,chr6_90301954_C_T_b38,chr6_90275479_A_T_b38,chr6_90236760_T_C_b38,chr6_90303148_C_T_b38,chr6_90277793_C_G_b38,chr6_90220794_T_C_b38,chr6_90296508_G_A_b38,chr6_90276967_G_A_b38,chr6_90237621_GT_G_b38,chr6_90276840_A_G_b38,chr6_90271600_T_G_b38;chr13_40648973_C_T_b38,chr13_40629228_C_T_b38,chr13_40423758_T_A_b38,chr13_40643068_G_A_b38,chr13_40599271_G_C_b38,chr13_40586133_T_C_b38;chr7_20416355_A_T_b38;chr15_60776505_G_A_b38,chr15_60776148_G_A_b38,chr15_60777002_T_C_b38,chr15_60755727_G_A_b38,chr15_60777222_A_G_b38,chr15_60776978_T_C_b38,chr15_60777789_C_T_b38;chr2_8354967_G_A_b38,chr2_8309993_A_G_b38,chr2_8303673_G_A_b38,chr2_8311368_A_G_b38,chr2_8302118_G_A_b38,chr2_8526108_A_G_b38,chr2_8301605_C_G_b38,chr2_8298563_C_T_b38,chr2_8302417_G_A_b38;chr3_187925558_A_G_b38,chr3_187915480_G_A_b38,chr3_187915568_TA_T_b38;chr9_6211813_T_C_b38,chr9_6176871_C_G_b38,chr9_6190076_A_C_b38,chr9_6177453_G_A_b38,chr9_6175855_A_T_b38,chr9_6172380_A_G_b38,chr9_6208030_G_T_b38;chr8_127765473_A_G_b38;chr10_5996890_G_C_b38;chr11_36365351_A_G_b38;chr9_99053057_G_T_b38,chr9_99057562_A_G_b38;chr2_30555718_C_T_b38,chr2_30514935_T_G_b38;chr18_3822871_T_C_b38;chr15_67150258_C_T_b38,chr15_67171953_A_G_b38,chr15_67157967_A_G_b38,chr15_67149412_C_A_b38,chr15_67156025_G_A_b38,chr15_67163292_C_T_b38;chr1_9285727_T_A_b38;chr12_122183779_G_A_b38,chr12_122169835_G_T_b38,chr12_122177244_C_T_b38;chr3_23526489_A_C_b38,chr3_23514810_G_A_b38;chr5_142146492_C_A_b38,chr5_142145740_A_G_b38,chr5_142119476_A_G_b38,chr5_142131189_A_G_b38,chr5_142112420_C_T_b38,chr5_142153497_A_G_b38,chr5_142159774_C_A_b38,chr5_142158452_G_C_b38,chr5_142133639_A_T_b38,chr5_142139375_A_AAGG_b38,chr5_142112854_C_A_b38,chr5_142109741_A_G_b38,chr5_142134289_T_C_b38;chr20_53595734_G_A_b38	20	skin-Sun_exposed_lower_leg
Chronic_obstructive_pulmonary_disease	Skin	Epithelial cell (mature keratinocyte)	0.121651	0.243302	0.478216	1.50042	0.731099	2.61753	0.119949	0.108108	SFTPD;BTC;ID4;DSP;TET2;MED24;HSPA4;ASAP2	8	o;so;o;eo;o;e;eo;eo	chr10_79946568_A_G_b38;chr4_74751319_G_A_b38,chr4_74751046_A_C_b38,chr4_74748153_G_A_b38;chr6_19842430_C_T_b38,chr6_19843536_C_A_b38;chr6_7562999_T_G_b38;chr4_105230485_G_A_b38,chr4_105227601_G_C_b38,chr4_105215876_G_A_b38,chr4_105140377_C_A_b38,chr4_105212027_C_T_b38,chr4_105210053_C_T_b38,chr4_105143469_T_TA_b38,chr4_105223578_A_C_b38;chr17_40062520_G_A_b38;chr5_133103318_T_A_b38,chr5_133106571_T_C_b38,chr5_133046580_C_T_b38,chr5_133110068_A_G_b38,chr5_133076607_A_G_b38,chr5_133103318_T_C_b38,chr5_133108609_T_C_b38,chr5_133108035_C_T_b38;chr2_9154452_T_A_b38,chr2_9157461_G_A_b38,chr2_9150228_C_T_b38,chr2_9159963_G_T_b38	8	lung
Atrial_fibrillation	Prostate	Schwann cell	0.122219	0.244438	0.478216	1.44561	0.755057	2.4387	0.0791667	0.0833333	HAND2;KIF3C;HSPG2;SLC35F1;ZEB2;SOX5;WIPF1;AKAP6;SH3PXD2A;KLHL3	10	o;o;eo;o;o;o;eo;eo;o;e	chr4_173720033_T_C_b38,chr4_173526198_A_G_b38;chr2_25942659_C_T_b38,chr2_25937071_T_C_b38;chr1_21956126_T_C_b38;chr6_118252898_G_A_b38,chr6_118244502_A_G_b38,chr6_118245024_A_G_b38,chr6_118256880_G_A_b38,chr6_118238495_T_A_b38;chr2_145002786_C_G_b38;chr12_24623818_A_G_b38,chr12_24605546_G_A_b38,chr12_24562114_T_G_b38,chr12_24619033_C_T_b38,chr12_24617944_A_G_b38,chr12_24623865_G_A_b38,chr12_24631205_G_A_b38,chr12_24635405_G_A_b38,chr12_24607522_A_G_b38;chr2_174690986_C_T_b38;chr14_32453874_T_C_b38,chr14_32512278_G_A_b38,chr14_32521231_T_C_b38,chr14_32455299_T_C_b38;chr10_103720629_T_A_b38,chr10_103733419_G_T_b38;chr5_137897780_G_T_b38,chr5_138070554_C_G_b38,chr5_138029106_C_T_b38	10	heart-left_ventricle
Coronary_artery_disease	Skin	Sweat gland cell	0.122288	0.439421	0.478216	1.54028	0.713411	2.77905	0.125	0.102941	KCNK5;MRAS;GUCY1A3;ZNF652;C2;ABHD2;NT5C2	7	o;eo;s;so;o;o;eso	chr6_39172349_A_T_b38,chr6_39166323_T_C_b38,chr6_39156672_T_G_b38;chr3_138333912_C_T_b38,chr3_138405272_T_G_b38,chr3_138399143_C_T_b38,chr3_138374047_C_T_b38,chr3_138389510_G_A_b38,chr3_138403635_C_T_b38,chr3_138392909_C_T_b38,chr3_138380319_T_TTTC_b38,chr3_138401110_T_C_b38,chr3_138403280_C_T_b38,chr3_138403078_A_T_b38;chr4_155710193_T_C_b38,chr4_155721732_A_G_b38,chr4_155712292_C_T_b38,chr4_155698052_T_C_b38,chr4_155705436_C_T_b38,chr4_155714157_G_A_b38,chr4_155738667_A_C_b38,chr4_155717421_A_G_b38,chr4_155724361_C_A_b38,chr4_155725188_T_A_b38,chr4_155693032_C_T_b38,chr4_155695469_A_G_b38,chr4_155718736_G_T_b38;chr17_49262935_C_T_b38,chr17_49372695_C_T_b38,chr17_49259324_G_T_b38,chr17_49263298_T_TC_b38;chr6_31918153_C_T_b38,chr6_31916180_A_G_b38,chr6_31913954_G_A_b38;chr15_89030987_G_A_b38;chr10_102845159_T_G_b38,chr10_103186066_G_A_b38,chr10_102876519_C_T_b38,chr10_103199143_G_A_b38,chr10_102834750_A_G_b38,chr10_103179458_T_C_b38,chr10_103013607_C_T_b38,chr10_103169157_T_A_b38,chr10_103109281_T_C_b38,chr10_103086421_T_C_b38,chr10_103113495_TA_T_b38,chr10_102959339_G_A_b38,chr10_103146454_T_C_b38,chr10_102900247_A_G_b38,chr10_102878723_C_T_b38,chr10_103154183_T_C_b38,chr10_102856906_T_C_b38,chr10_103076162_C_T_b38,chr10_103111522_T_G_b38,chr10_102831636_G_T_b38,chr10_103171827_G_C_b38,chr10_102836092_G_C_b38,chr10_103016770_G_A_b38,chr10_102921386_A_G_b38,chr10_103034147_C_T_b38,chr10_102925542_C_A_b38	7	heart-left_ventricle
asthma	Skin	Melanocyte	0.122317	0.326179	0.478216	1.42012	0.765781	2.34411	0.092	0.088	TYRP1;IRF4;PLXNC1;KIF3A;AP1S3;RUNX3;SPSB1;CDHR3;ETS1;PDE4D;LPP	11	o;o;o;eso;eo;so;o;eso;o;o;o	chr9_12521826_G_A_b38;chr6_410417_A_G_b38,chr6_408079_C_T_b38,chr6_412802_G_A_b38,chr6_411064_A_G_b38,chr6_409119_A_G_b38;chr12_94188701_T_C_b38,chr12_94190901_G_T_b38;chr5_132721182_A_C_b38,chr5_132713335_C_T_b38,chr5_132694975_C_G_b38;chr2_223799333_C_G_b38;chr1_24924339_C_T_b38,chr1_24924428_G_GT_b38,chr1_24933393_C_G_b38,chr1_24927826_C_T_b38,chr1_24935531_C_A_b38,chr1_24925432_A_T_b38,chr1_24924933_G_A_b38;chr1_9296617_T_C_b38;chr7_106018481_T_C_b38,chr7_106036059_C_T_b38,chr7_106018005_G_A_b38;chr11_128302941_G_GA_b38;chr5_60073967_A_G_b38;chr3_188415651_C_T_b38,chr3_188371466_C_T_b38,chr3_188382468_G_T_b38,chr3_188415730_A_T_b38,chr3_188402113_G_A_b38,chr3_188374140_G_A_b38,chr3_188370530_T_C_b38,chr3_188377067_A_T_b38,chr3_188411191_G_A_b38,chr3_188407332_C_T_b38,chr3_188384928_C_T_b38,chr3_188394766_C_A_b38,chr3_188370473_A_G_b38,chr3_188401794_C_T_b38,chr3_188362632_C_G_b38,chr3_188384073_G_C_b38,chr3_188403231_C_T_b38,chr3_188415548_C_T_b38,chr3_188405190_C_T_b38,chr3_188414322_A_G_b38	11	lung
Atopic_Dermatitis	Lung	Epithelial cell (alveolar type II)	0.12242	0.262329	0.478216	1.29661	0.823541	1.89964	0.171349	0.135714	OVOL1;PRKCQ;RORC;DLGAP1;KLF5;SLC39A8;DMRTA1;REL;PRDM16;KIF3A;NFKBIA;AHI1;VAX2;RAI1;IL6R;BCL6;ABO;RORA;RYBP	19	eo;eo;o;o;o;o;o;o;o;eso;o;so;o;o;eso;o;o;o;o	chr11_65791795_A_G_b38,chr11_65784486_A_G_b38;chr10_6579811_T_C_b38,chr10_6583416_T_C_b38,chr10_6589102_CA_C_b38;chr1_151829204_G_A_b38;chr18_3822871_T_C_b38;chr13_73056062_A_G_b38,chr13_73053538_T_G_b38;chr4_102225731_A_C_b38,chr4_102267552_C_T_b38,chr4_102276925_A_G_b38,chr4_102225733_A_T_b38;chr9_22336997_G_C_b38,chr9_22373458_C_T_b38;chr2_60895838_G_A_b38,chr2_60936446_C_G_b38;chr1_3259164_A_G_b38;chr5_132713335_C_T_b38,chr5_132694975_C_G_b38,chr5_132721182_A_C_b38;chr14_35395672_G_T_b38;chr6_135305210_T_G_b38,chr6_135375459_C_T_b38,chr6_135347959_T_A_b38,chr6_135386348_C_T_b38,chr6_135306396_G_A_b38,chr6_135318506_C_T_b38,chr6_135370378_A_T_b38,chr6_135396930_T_A_b38;chr2_70872975_A_G_b38;chr17_17728480_A_G_b38;chr1_154432548_A_G_b38,chr1_154422736_C_A_b38,chr1_154423363_C_T_b38,chr1_154446403_C_T_b38,chr1_154443301_A_G_b38,chr1_154447611_G_A_b38,chr1_154453788_C_T_b38,chr1_154442920_C_A_b38,chr1_154447926_G_C_b38,chr1_154454494_A_C_b38,chr1_154455807_A_G_b38,chr1_154452980_G_A_b38;chr3_187925558_A_G_b38,chr3_187915480_G_A_b38,chr3_187915568_TA_T_b38;chr9_133279294_G_T_b38;chr15_60776505_G_A_b38,chr15_60776148_G_A_b38,chr15_60777002_T_C_b38,chr15_60755727_G_A_b38,chr15_60777222_A_G_b38,chr15_60776978_T_C_b38,chr15_60777789_C_T_b38;chr3_72345701_T_C_b38	19	skin-Sun_exposed_lower_leg
Prostate_cancer	Heart	Schwann cell	0.122479	0.398057	0.478216	1.54972	0.70849	2.8467	0.0789474	0.0736842	ITGB8;EHBP1;CLDN11;CDKN2B;ZNF652;ATP2B1;TNRC6B	7	o;o;o;o;eo;o;o	chr7_20374487_T_TA_b38;chr2_63011211_G_C_b38,chr2_62904596_G_A_b38;chr3_170412314_C_A_b38;chr9_22041999_C_G_b38;chr17_49267824_G_A_b38;chr12_89731312_A_G_b38,chr12_89762600_G_A_b38,chr12_89766753_G_GA_b38,chr12_89812439_A_G_b38,chr12_89748860_G_A_b38;chr22_40075184_C_T_b38	7	prostate
Lung_adenocarcinoma	Breast	Epithelial cell (luminal)	0.122498	0.831345	0.478216	1.68596	0.64405	3.13296	0.331771	0.25	AK5;CYP2A6;FOXP4;BPTF	4	o;o;o;so	chr1_77501822_T_A_b38;chr19_40847202_T_C_b38;chr6_41525674_G_A_b38;chr17_67858486_C_T_b38,chr17_67850944_A_G_b38,chr17_67839885_A_C_b38,chr17_67826457_CAG_C_b38,chr17_67835900_T_C_b38,chr17_67902693_G_A_b38,chr17_67979269_C_T_b38,chr17_67981016_G_A_b38,chr17_67873957_C_T_b38,chr17_67845900_A_G_b38,chr17_67966422_A_AT_b38,chr17_67951524_G_A_b38,chr17_67925718_A_G_b38,chr17_67896391_G_C_b38	4	lung
lung_cancer	Lung	Epithelial cell (alveolar type I)	0.122502	0.782687	0.478216	1.86152	0.589159	3.92492	0.218947	0.157895	SEMA6D;HIST1H4H;CYP2A6	3	o;eo;o	chr15_47285254_G_A_b38;chr6_26335996_A_C_b38,chr6_26336468_G_T_b38,chr6_26285921_G_T_b38,chr6_26285332_A_G_b38,chr6_26285639_C_T_b38,chr6_26276422_A_G_b38;chr19_40847202_T_C_b38	3	lung
Chronic_obstructive_pulmonary_disease	Heart	Fibroblast	0.122567	0.199171	0.478216	1.28428	0.825164	1.83628	0.277333	0.24	LUM;TWIST2;COL15A1;HTR4;GLIS3;ADAMTSL3;TGFB2;ITGB8;ADAM19;ASAP2;GNA12,AMZ1;SPATA9;ARNTL;MECOM;NR4A2;IREB2;FAM13A;KCNE2	19	o;o;eo;o;o;o;o;o;eso;eo;eso,eo;so;o;o;o;e;o;o	chr12_91057785_CTG_C_b38;chr2_238951008_C_T_b38,chr2_238943036_A_C_b38,chr2_238955452_C_T_b38,chr2_238959613_C_G_b38,chr2_238956042_G_A_b38;chr9_98899368_G_A_b38;chr5_148457317_C_T_b38,chr5_148467144_A_G_b38,chr5_148475407_C_T_b38,chr5_148462790_T_C_b38,chr5_148476959_G_A_b38,chr5_148476829_A_G_b38,chr5_148466252_A_C_b38,chr5_148476770_G_A_b38;chr9_4145340_G_A_b38,chr9_4144387_G_C_b38,chr9_4144203_C_G_b38,chr9_4140608_C_T_b38,chr9_4144772_C_T_b38,chr9_4143749_A_T_b38;chr15_83847191_C_G_b38,chr15_83724155_G_A_b38,chr15_83753754_C_G_b38,chr15_83643816_G_A_b38;chr1_218461445_A_G_b38,chr1_218436360_A_G_b38,chr1_218451191_T_C_b38,chr1_218432267_G_A_b38,chr1_218423955_C_G_b38,chr1_218515813_T_C_b38,chr1_218431336_G_A_b38,chr1_218425127_A_T_b38,chr1_218418281_G_A_b38,chr1_218442109_A_C_b38,chr1_218444558_C_T_b38,chr1_218442672_C_T_b38,chr1_218423702_G_A_b38,chr1_218458110_C_G_b38,chr1_218524685_C_T_b38;chr7_20384300_G_GTCTGAACCAAGAT_b38,chr7_20378511_C_T_b38,chr7_20381439_G_A_b38,chr7_20386640_T_C_b38,chr7_20372274_T_C_b38;chr5_157505368_A_C_b38,chr5_157510035_A_G_b38,chr5_157517191_C_A_b38,chr5_157499434_T_C_b38,chr5_157501815_G_A_b38,chr5_157521310_T_G_b38,chr5_157508516_C_T_b38,chr5_157575687_C_T_b38;chr2_9154452_T_A_b38,chr2_9157461_G_A_b38,chr2_9150228_C_T_b38,chr2_9159963_G_T_b38;chr7_2822908_C_A_b38,chr7_2824952_G_T_b38,chr7_2712518_G_A_b38,chr7_2777821_G_T_b38,chr7_2720161_C_T_b38,chr7_2723468_C_T_b38,chr7_2762169_C_T_b38,chr7_2724982_C_CA_b38,chr7_2719348_G_A_b38,chr7_2830351_T_C_b38,chr7_2718304_C_T_b38,chr7_2756323_A_G_b38,chr7_2732797_A_C_b38,chr7_2760887_A_G_b38,chr7_2750246_A_C_b38,chr7_2735908_G_C_b38,chr7_2756248_T_G_b38,chr7_2719839_T_C_b38,chr7_2797214_T_G_b38,chr7_2749278_T_C_b38,chr7_2783352_T_A_b38,chr7_2801530_G_A_b38,chr7_2820213_G_A_b38,chr7_2771112_G_A_b38,chr7_2772998_C_G_b38,chr7_2762888_T_C_b38;chr5_95694656_A_G_b38,chr5_95700996_C_T_b38;chr11_13149238_G_T_b38,chr11_13149689_C_T_b38;chr3_169028357_G_A_b38;chr2_156140933_C_G_b38,chr2_156159745_C_T_b38,chr2_156142512_C_A_b38,chr2_156220381_C_G_b38,chr2_156227185_G_A_b38,chr2_156189920_T_C_b38,chr2_156156523_C_T_b38;chr15_78497146_C_T_b38,chr15_78481929_C_T_b38;chr4_88947927_C_T_b38,chr4_88962667_G_A_b38,chr4_88948181_T_C_b38,chr4_88951025_G_A_b38,chr4_88951941_A_G_b38,chr4_88945562_T_C_b38,chr4_88954758_C_T_b38,chr4_88962828_C_T_b38,chr4_88949813_C_T_b38;chr21_34289445_A_C_b38,chr21_34336281_C_T_b38,chr21_34311960_T_A_b38	18	lung
asthma	Skeletal muscle	Pericyte/SMC	0.122728	0.286365	0.478216	1.37576	0.784565	2.17936	0.116129	0.104839	MRVI1;IL4R;LPP;RAD51B;ZFP36L1;ID2;ETS1;HLA-B;TNFAIP8;STAT6;SHARPIN;NDFIP1;NFKBIA	13	so;so;o;o;o;o;o;o;o;eso;s;eo;o	chr11_10643354_C_T_b38,chr11_10639293_G_T_b38,chr11_10643688_C_T_b38,chr11_10642486_G_T_b38,chr11_10645728_A_G_b38;chr16_27332642_T_C_b38,chr16_27360103_T_C_b38,chr16_27360218_C_T_b38,chr16_27354132_C_G_b38,chr16_27327706_T_C_b38,chr16_27338117_T_C_b38,chr16_27337847_C_T_b38,chr16_27358181_A_G_b38,chr16_27344528_G_A_b38;chr3_188415651_C_T_b38,chr3_188371466_C_T_b38,chr3_188382468_G_T_b38,chr3_188415730_A_T_b38,chr3_188402113_G_A_b38,chr3_188374140_G_A_b38,chr3_188370530_T_C_b38,chr3_188377067_A_T_b38,chr3_188411191_G_A_b38,chr3_188407332_C_T_b38,chr3_188384928_C_T_b38,chr3_188394766_C_A_b38,chr3_188370473_A_G_b38,chr3_188401794_C_T_b38,chr3_188362632_C_G_b38,chr3_188384073_G_C_b38,chr3_188403231_C_T_b38,chr3_188415548_C_T_b38,chr3_188405190_C_T_b38,chr3_188414322_A_G_b38;chr14_68287700_T_C_b38,chr14_68283210_G_A_b38,chr14_68287978_G_A_b38,chr14_68285926_C_T_b38,chr14_68276590_A_G_b38,chr14_68293424_C_T_b38,chr14_68261708_C_T_b38,chr14_68286876_C_T_b38;chr14_68793871_C_T_b38,chr14_68805067_A_G_b38,chr14_68787474_C_T_b38,chr14_68793846_G_C_b38,chr14_68794755_A_G_b38;chr2_8303673_G_A_b38,chr2_8317950_G_A_b38,chr2_8319274_C_T_b38,chr2_8309993_A_G_b38,chr2_8302118_G_A_b38,chr2_8311368_A_G_b38,chr2_8298563_C_T_b38,chr2_8301605_C_G_b38,chr2_8328080_G_T_b38,chr2_8302417_G_A_b38;chr11_128302941_G_GA_b38;chr6_31354420_T_A_b38;chr5_119348602_T_C_b38,chr5_119355086_C_G_b38;chr12_57115319_C_T_b38,chr12_57099944_T_G_b38,chr12_57108399_C_T_b38,chr12_57116526_T_C_b38,chr12_57109992_C_T_b38,chr12_57115272_T_C_b38,chr12_57117951_T_C_b38,chr12_57109198_C_T_b38,chr12_57095926_T_C_b38,chr12_57118687_C_G_b38,chr12_57103222_T_C_b38;chr8_144103704_G_A_b38;chr5_142112420_C_T_b38,chr5_142119476_A_G_b38,chr5_142131189_A_G_b38,chr5_142109741_A_G_b38,chr5_142153497_A_G_b38,chr5_142139375_A_AAGG_b38,chr5_142133639_A_T_b38,chr5_142159774_C_A_b38,chr5_142158452_G_C_b38,chr5_142112854_C_A_b38,chr5_142088291_C_A_b38,chr5_142146492_C_A_b38,chr5_142134289_T_C_b38,chr5_142145740_A_G_b38;chr14_35415835_A_G_b38	13	lung
Non-melanoma_skin_cancer	Esophagus mucosa	Epithelial cell (squamous)	0.1231	0.261587	0.478365	1.4891	0.730387	2.57992	0.164714	0.125	TGM3;TICAM1;RIPK4;MAL2;CDKN2B;ZNF365;SCAF1;SBNO2	8	eso;eo;o;eo;o;o;o;s	chr20_2239664_A_T_b38,chr20_2301324_G_A_b38,chr20_2307944_G_A_b38,chr20_2302811_C_T_b38,chr20_2309687_C_A_b38;chr19_4832350_T_C_b38,chr19_4831866_A_G_b38,chr19_4837545_C_A_b38,chr19_4837475_A_G_b38;chr21_41668926_C_G_b38,chr21_41666784_A_C_b38,chr21_41668857_A_T_b38;chr8_119070014_G_C_b38,chr8_119080735_C_T_b38,chr8_119070732_T_C_b38;chr9_22054691_T_C_b38;chr10_62663745_G_T_b38,chr10_62628871_G_C_b38,chr10_62681444_G_A_b38,chr10_62638706_C_T_b38,chr10_62637778_T_C_b38,chr10_62678726_G_C_b38,chr10_62642673_G_A_b38,chr10_62637156_C_T_b38,chr10_62679011_T_C_b38;chr19_49648429_T_A_b38;chr19_1106478_G_C_b38,chr19_1106846_C_T_b38	8	skin-Sun_exposed_lower_leg
Chronic_obstructive_pulmonary_disease	Prostate	Neuroendocrine	0.123341	0.179405	0.478365	1.5391	0.71082	2.79158	0.105856	0.0945946	RFX6;SPHKAP;GLIS3;ITPK1;DSP;MICAL3;CCDC91	7	o;e;o;o;eo;o;eso	chr6_116938539_T_C_b38,chr6_116939616_G_A_b38,chr6_116936036_C_T_b38,chr6_116888889_T_C_b38,chr6_116935855_T_C_b38;chr2_228646213_T_C_b38,chr2_228637481_A_C_b38,chr2_228637787_C_T_b38,chr2_228705203_C_G_b38;chr9_4145340_G_A_b38,chr9_4144387_G_C_b38,chr9_4144203_C_G_b38,chr9_4140608_C_T_b38,chr9_4144772_C_T_b38,chr9_4143749_A_T_b38;chr14_93050120_T_C_b38,chr14_93034681_A_G_b38,chr14_93050053_T_G_b38,chr14_93037041_T_C_b38,chr14_93044034_T_C_b38,chr14_93045296_G_A_b38;chr6_7562999_T_G_b38;chr22_18006117_G_C_b38;chr12_28209517_G_A_b38,chr12_28167603_T_A_b38,chr12_28380028_C_T_b38,chr12_28447311_C_T_b38,chr12_28484182_G_A_b38,chr12_28390218_C_G_b38,chr12_28381482_G_C_b38,chr12_28200877_A_G_b38,chr12_28416781_T_C_b38,chr12_28318386_G_A_b38	7	lung
Squamous_cell_lung_carcinoma	Prostate	Endothelial cell (vascular)	0.123371	0.845189	0.478365	2.04439	0.527203	4.41399	0.304444	0.222222	MICB;TAP1	2	s;s	chr6_31466334_A_G_b38;chr6_32832068_T_G_b38,chr6_32788876_C_T_b38,chr6_32840522_G_A_b38,chr6_32839713_C_T_b38,chr6_32809144_T_C_b38	2	lung
Heart_rate_variability_traits	Esophagus mucosa	Epithelial cell (squamous)	0.123579	0.420169	0.47839	2.56506	0.410068	6.53217	0.166667	0.166667	CAPS,NRTN	2	e,e	chr19_5872392_G_A_b38,chr19_5873717_C_T_b38,chr19_5894375_G_A_b38,chr19_5893047_G_A_b38,chr19_5883962_C_T_b38,chr19_5894573_G_A_b38	1	heart-left_ventricle
Non-melanoma_skin_cancer	Skeletal muscle	Myocyte (sk. muscle)	0.124319	0.478131	0.480471	1.31305	0.808226	1.93018	0.266129	0.241935	TP63;PPARGC1B;TNS3;HAUS6;RPP40;RGS22;DTNBP1;SLC45A2;BNC2;KANK1;CTSS;ROCK2;CTSH;ANXA10;BCAS4	15	so;o;so;eo;o;o;o;o;eo;eso;eo;o;eso;o;o	chr3_189487243_T_A_b38,chr3_189491857_A_C_b38;chr5_149821040_T_C_b38,chr5_149816671_G_C_b38,chr5_149814922_C_T_b38,chr5_149817119_T_G_b38,chr5_149816040_C_G_b38,chr5_149813283_A_G_b38,chr5_149832305_G_A_b38;chr7_47403036_T_C_b38,chr7_47406215_T_C_b38,chr7_47397647_G_A_b38,chr7_47406044_A_G_b38,chr7_47408324_A_G_b38;chr9_19059867_G_C_b38;chr6_4979722_C_T_b38;chr8_99992792_C_T_b38,chr8_99999120_C_T_b38,chr8_100050660_G_A_b38,chr8_100049910_G_C_b38,chr8_100012277_A_C_b38;chr6_15535090_G_C_b38,chr6_15550427_A_G_b38;chr5_33946466_A_G_b38,chr5_33951588_C_G_b38,chr5_33958854_C_A_b38,chr5_33952001_C_T_b38,chr5_33948484_T_C_b38;chr9_16887368_T_A_b38,chr9_16913838_T_A_b38,chr9_16856885_G_A_b38,chr9_16901230_C_T_b38,chr9_16873553_C_T_b38,chr9_16913838_T_TA_b38,chr9_16864523_C_T_b38,chr9_16884588_T_A_b38,chr9_16885019_G_A_b38;chr9_681645_G_A_b38;chr1_150713240_T_C_b38,chr1_150764744_A_G_b38;chr2_11386590_G_A_b38;chr15_78944951_C_T_b38,chr15_78936857_A_G_b38,chr15_78942615_G_A_b38;chr4_167924293_C_T_b38;chr20_50782470_C_T_b38	15	skin-Sun_exposed_lower_leg
Atrial_fibrillation	Lung	Fibroblast	0.124928	0.187392	0.482039	1.30991	0.811333	1.94863	0.162288	0.144068	PRRX1;TBX5;SLIT3;TBX3;GYPC;ZEB2;PHLDB2;KCND3;SGCG;CEP85L;ARHGAP10;EPHA3;CDKN1A;GJA5;SOX5;CREB5;SH3PXD2A	17	eo;so;o;o;eo;o;o;o;o;o;o;so;o;o;o;o;o	chr1_170600176_A_G_b38,chr1_170669192_A_G_b38,chr1_170618199_C_T_b38,chr1_170665943_T_C_b38,chr1_170724397_T_C_b38,chr1_170622169_A_T_b38,chr1_170643732_G_A_b38,chr1_170648165_G_T_b38,chr1_170739839_T_C_b38;chr12_114364333_A_G_b38,chr12_114369230_G_A_b38,chr12_114362169_G_A_b38,chr12_114355435_C_T_b38;chr5_168959084_G_A_b38;chr12_114653212_C_T_b38;chr2_126675889_C_T_b38;chr2_145002786_C_G_b38;chr3_111835579_G_A_b38,chr3_111873991_G_A_b38,chr3_111869032_G_A_b38;chr1_111921382_C_T_b38,chr1_111916271_C_T_b38,chr1_111849738_G_T_b38,chr1_111912200_C_T_b38,chr1_111917640_T_C_b38,chr1_111919280_A_G_b38;chr13_22797335_T_C_b38,chr13_22799267_T_C_b38;chr6_118653635_T_G_b38;chr4_148025539_G_T_b38,chr4_148016386_C_G_b38;chr3_89538112_A_G_b38,chr3_89485227_T_C_b38,chr3_89440379_T_C_b38;chr6_36678991_C_CTA_b38,chr6_36679512_G_A_b38,chr6_36677811_A_C_b38;chr1_147783720_G_A_b38;chr12_24623818_A_G_b38,chr12_24605546_G_A_b38,chr12_24562114_T_G_b38,chr12_24619033_C_T_b38,chr12_24617944_A_G_b38,chr12_24623865_G_A_b38,chr12_24631205_G_A_b38,chr12_24635405_G_A_b38,chr12_24607522_A_G_b38;chr7_28373568_C_A_b38,chr7_28376208_G_A_b38;chr10_103720629_T_A_b38,chr10_103733419_G_T_b38	17	heart-left_ventricle
Breast_cancer	Esophagus mucosa	Epithelial cell (suprabasal)	0.125433	0.304623	0.483202	1.20948	0.864999	1.61048	0.28027	0.227941	BARX2;CDKN2B;GRHL1;TRPS1;GAREM1;MYC;KDM7A;TFAP2A;PAX9;NRIP1;GIPR;ZMIZ1;CCND1;TNFSF10;TSPAN16;ARHGEF5;PPM1K;KLF4;HSPA4;LMX1B;PEX14;ARRDC3;ZSWIM4;WDR43;CUX1;TET2;NCOA1;RANBP9;PITPNB;BCL2L11;ATXN1	31	o;o;o;o;o;o;o;o;eo;eo;o;o;o;o;o;eo;eo;o;eo;o;eo;o;o;es;o;o;o;e;o;so;o	chr11_129591276_T_C_b38,chr11_129591121_A_G_b38;chr9_22003224_C_T_b38,chr9_22025494_G_A_b38,chr9_22062135_G_T_b38;chr2_9995553_C_G_b38;chr8_116197325_A_G_b38;chr18_32410405_T_C_b38;chr8_128185657_C_G_b38,chr8_128182395_C_T_b38,chr8_128167680_A_G_b38,chr8_128173864_T_C_b38,chr8_128192016_T_C_b38;chr7_140242504_G_A_b38;chr6_10456473_C_A_b38;chr14_36663564_G_A_b38,chr14_36667340_C_A_b38;chr21_15201802_C_T_b38,chr21_15148511_G_A_b38,chr21_14992435_T_G_b38,chr21_15202135_C_A_b38;chr19_45676926_C_T_b38,chr19_45679046_T_A_b38,chr19_45677156_G_T_b38,chr19_45678134_G_C_b38,chr19_45698914_C_T_b38,chr19_45675785_G_A_b38,chr19_45690093_A_G_b38;chr10_79081391_T_C_b38,chr10_79127455_C_T_b38,chr10_79126969_A_G_b38,chr10_79092621_A_G_b38;chr11_69516874_C_G_b38,chr11_69516650_C_T_b38,chr11_69516215_G_A_b38,chr11_69564393_C_A_b38;chr3_172567369_C_T_b38;chr19_11313027_C_G_b38;chr7_144377836_G_A_b38,chr7_144351809_G_T_b38;chr4_88322666_C_T_b38;chr9_107541527_TAA_T_b38,chr9_107543834_C_A_b38;chr5_133046580_C_T_b38,chr5_133106571_T_C_b38,chr5_133076607_A_G_b38,chr5_133108609_T_C_b38,chr5_133108035_C_T_b38,chr5_133103318_T_A_b38,chr5_133110068_A_G_b38;chr9_126634155_G_A_b38;chr1_10506158_A_G_b38,chr1_10496390_G_T_b38,chr1_10496040_G_A_b38,chr1_10497194_T_C_b38,chr1_10534733_A_G_b38,chr1_10483760_A_AC_b38,chr1_10503552_A_G_b38;chr5_91436408_C_T_b38,chr5_91367022_G_T_b38;chr19_13844347_G_A_b38,chr19_13841016_G_A_b38,chr19_13845849_T_G_b38;chr2_28896719_A_T_b38,chr2_28897867_C_T_b38;chr7_101909160_G_A_b38;chr4_105152352_A_G_b38,chr4_105259107_T_C_b38,chr4_105205256_G_C_b38,chr4_105280399_T_C_b38,chr4_105166665_A_G_b38,chr4_105163621_C_T_b38;chr2_24516825_C_CT_b38;chr6_13722291_G_A_b38,chr6_13713134_G_C_b38;chr22_27918624_G_A_b38;chr2_111137143_T_C_b38,chr2_111168154_CTTATGTT_C_b38,chr2_111142304_G_A_b38;chr6_16399326_C_T_b38	31	breast-Mammary
Barrett's_esophagus	Esophagus muscularis	Adipocyte	0.125986	0.431312	0.484546	2.50141	0.405708	6.09151	0.2	0.2	MSRA	1	o	chr8_10210563_G_A_b38	1	esophagus-mucosa
Barrett's_esophagus	Skin	Endothelial cell (vascular)	0.126353	0.479235	0.485171	2.44767	0.410216	5.61476	0.3	0.25	MSRA	1	o	chr8_10210563_G_A_b38	1	esophagus-mucosa
Psoriasis	Skin	Melanocyte	0.126611	0.300242	0.485376	1.49114	0.72232	2.62779	0.0925325	0.0909091	LRRC7;CEP72;RUNX3;ETS1;IL12RB2;ZC3H12C;IPMK;TSC22D1	8	o;eso;o;o;o;eo;o;o	chr1_69322799_T_G_b38;chr5_548840_G_A_b38,chr5_596162_G_T_b38;chr1_24966593_T_C_b38,chr1_24970693_G_A_b38,chr1_24942864_G_A_b38,chr1_24978623_T_C_b38,chr1_24964519_A_T_b38;chr11_128536543_A_G_b38,chr11_128516011_T_C_b38,chr11_128525029_GA_G_b38,chr11_128533313_T_C_b38,chr11_128522042_C_T_b38;chr1_67259437_C_A_b38,chr1_67262335_G_A_b38,chr1_67233226_C_T_b38,chr1_67243458_C_G_b38,chr1_67228519_A_G_b38,chr1_67230864_G_A_b38;chr11_110091706_A_G_b38;chr10_58227044_G_A_b38;chr13_44747595_C_A_b38,chr13_44760058_C_T_b38	8	skin-Sun_exposed_lower_leg
asthma	Breast	Endothelial cell (vascular)	0.126921	0.253842	0.48578	1.32077	0.803046	1.99662	0.148103	0.130081	ZNF366;HHEX;ETS1;IL18R1;STEAP1B,IL6;IL33;PRDM1;GJA1;TNFRSF8;HLA-B;PDE4D;IL4R;MYC;PSORS1C1;HDAC7;NFKBIA	17	o;eo;o;eso;o,o;eo;o;o;o;o;o;so;o;es;o;o	chr5_72400091_C_G_b38;chr10_92690476_G_T_b38,chr10_92693718_TA_T_b38,chr10_92670768_A_G_b38,chr10_92677094_T_C_b38,chr10_92631682_CT_C_b38,chr10_92708886_T_C_b38,chr10_92682235_AG_A_b38,chr10_92669710_C_T_b38,chr10_92686284_G_A_b38,chr10_92672243_C_T_b38;chr11_128302941_G_GA_b38;chr2_102265892_A_G_b38,chr2_102369762_G_A_b38,chr2_102337157_G_T_b38,chr2_102343750_T_A_b38,chr2_102275879_G_A_b38,chr2_102263004_C_A_b38,chr2_102297754_A_G_b38,chr2_102392952_A_G_b38,chr2_102367819_T_C_b38,chr2_102341256_C_T_b38,chr2_102322576_C_T_b38,chr2_102346612_A_T_b38,chr2_102368211_T_A_b38,chr2_102370999_T_A_b38,chr2_102327786_T_G_b38,chr2_102319699_T_A_b38,chr2_102297182_A_AAAAC_b38,chr2_102365573_G_T_b38,chr2_102358876_T_G_b38,chr2_102350089_A_G_b38,chr2_102344025_A_G_b38,chr2_102338622_G_A_b38,chr2_102351825_T_C_b38,chr2_102332701_C_T_b38,chr2_102316052_G_T_b38,chr2_102354740_T_C_b38,chr2_102351384_C_A_b38,chr2_102349850_G_A_b38,chr2_102362568_C_T_b38,chr2_102324851_G_A_b38,chr2_102334362_A_C_b38,chr2_102299506_A_AT_b38,chr2_102309902_G_A_b38,chr2_102316102_C_A_b38;chr7_22743871_AT_A_b38,chr7_22740703_C_A_b38,chr7_22752699_A_C_b38,chr7_22735831_G_A_b38;chr9_6211813_T_C_b38,chr9_6176871_C_G_b38,chr9_6231239_A_G_b38,chr9_6047765_C_T_b38,chr9_6193455_C_A_b38,chr9_6175855_A_T_b38,chr9_6074494_T_C_b38,chr9_6213387_G_A_b38,chr9_6197392_T_C_b38,chr9_6192796_T_C_b38,chr9_6177453_G_A_b38,chr9_6081804_G_T_b38,chr9_6190076_A_C_b38,chr9_6208030_G_T_b38,chr9_6210099_T_C_b38,chr9_6209697_A_G_b38,chr9_6213468_C_T_b38,chr9_6172380_A_G_b38;chr6_106112062_C_T_b38;chr6_121441087_T_C_b38;chr1_12115601_G_A_b38;chr6_31354420_T_A_b38;chr5_60073967_A_G_b38;chr16_27332642_T_C_b38,chr16_27360103_T_C_b38,chr16_27360218_C_T_b38,chr16_27354132_C_G_b38,chr16_27327706_T_C_b38,chr16_27338117_T_C_b38,chr16_27337847_C_T_b38,chr16_27358181_A_G_b38,chr16_27344528_G_A_b38;chr8_127765473_A_G_b38;chr6_31133897_C_T_b38,chr6_31114163_T_C_b38,chr6_31120368_T_A_b38;chr12_47811575_C_T_b38,chr12_47792780_T_A_b38,chr12_47803199_G_A_b38,chr12_47809158_C_T_b38,chr12_47802090_C_T_b38,chr12_47810716_C_G_b38,chr12_47793818_C_T_b38;chr14_35415835_A_G_b38	16	lung
Heart_rate	Skin	Fibroblast	0.127273	0.64884	0.486054	1.47816	0.725924	2.5571	0.129032	0.129032	ADGRD1;CDH11;ARHGAP10;PPFIA2;CACNA1C;FLRT2;FNDC3B;ZHX3	8	o;eo;o;eo;o;eo;o;o	chr12_131137217_A_G_b38,chr12_131132872_C_A_b38,chr12_131136742_A_T_b38;chr16_65249951_A_C_b38,chr16_65231799_C_T_b38,chr16_65223988_T_C_b38,chr16_65252967_T_C_b38,chr16_65249692_AAAGT_A_b38;chr4_148053451_T_C_b38,chr4_148049320_A_G_b38;chr12_81825597_C_T_b38,chr12_81809457_ACTTTACTTTTAGAATGT_A_b38;chr12_2068380_G_A_b38,chr12_2071430_C_T_b38,chr12_2069594_G_C_b38,chr12_2075300_G_C_b38;chr14_85388136_C_T_b38,chr14_85315140_AT_A_b38,chr14_85318907_G_C_b38,chr14_85343567_T_C_b38,chr14_85341837_T_C_b38,chr14_85330220_A_G_b38,chr14_85392103_G_A_b38;chr3_172115476_G_C_b38,chr3_172067378_G_C_b38,chr3_172082466_A_G_b38;chr20_41203988_T_C_b38	8	heart-left_ventricle
Coronary_artery_disease	Skeletal muscle	Satellite cell	0.127519	0.357053	0.486054	1.52735	0.705079	2.76425	0.113426	0.0972222	APOC1;APOE;ZEB2;ZNF507;MTHFD1L;FN1;CDH13	7	o;o;o;o;o;o;eo	chr19_44919589_G_A_b38,chr19_44918903_C_G_b38,chr19_44919689_A_G_b38;chr19_44908822_C_T_b38;chr2_144528992_T_G_b38;chr19_32391114_A_T_b38;chr6_150931849_G_A_b38;chr2_215422370_A_G_b38,chr2_215435462_C_T_b38,chr2_215435759_T_A_b38,chr2_215441111_G_A_b38,chr2_215434906_C_G_b38,chr2_215438330_A_G_b38,chr2_215439661_T_C_b38,chr2_215426636_C_T_b38;chr16_83012185_A_G_b38	7	heart-left_ventricle
Chronic_obstructive_pulmonary_disease	Breast	Endothelial cell (lymphatic)	0.127607	0.170143	0.486054	1.58422	0.681472	3.00096	0.0752896	0.0810811	ADAM19;GLIS3;RIN3;MICAL3;THSD4;PRSS23	6	eso;o;o;o;eo;o	chr5_157505368_A_C_b38,chr5_157510035_A_G_b38,chr5_157517191_C_A_b38,chr5_157499434_T_C_b38,chr5_157501815_G_A_b38,chr5_157521310_T_G_b38,chr5_157508516_C_T_b38,chr5_157575687_C_T_b38;chr9_4145340_G_A_b38,chr9_4144387_G_C_b38,chr9_4144203_C_G_b38,chr9_4140608_C_T_b38,chr9_4144772_C_T_b38,chr9_4143749_A_T_b38;chr14_92648442_G_A_b38,chr14_92639608_G_C_b38,chr14_92637384_G_A_b38,chr14_92644775_C_T_b38,chr14_92603941_C_T_b38,chr14_92649065_G_C_b38,chr14_92631994_G_C_b38,chr14_92636964_C_T_b38,chr14_92605972_C_G_b38,chr14_92611266_T_C_b38,chr14_92603644_T_C_b38,chr14_92651884_C_T_b38,chr14_92646579_G_A_b38,chr14_92635906_C_T_b38;chr22_18006117_G_C_b38;chr15_71314327_C_A_b38,chr15_71329185_G_A_b38,chr15_71404547_A_G_b38,chr15_71373485_T_C_b38,chr15_71314041_G_A_b38,chr15_71352781_G_A_b38,chr15_71320175_T_G_b38,chr15_71363396_C_T_b38,chr15_71336031_T_A_b38;chr11_86737797_T_C_b38,chr11_86731691_G_C_b38,chr11_86733719_A_G_b38	6	lung
Skin_pigmentation_traits	Skeletal muscle	Pericyte/SMC	0.128213	0.942163	0.487579	2.5413	0.40246	6.67866	0.163265	0.142857	OCA2	1	o	chr15_27985172_C_T_b38	1	skin-Sun_exposed_lower_leg
Atrial_fibrillation	Skin	Epithelial cell (basal keratinocyte)	0.129145	0.295189	0.48971	1.32917	0.794265	2.0315	0.153913	0.130435	WNT3;NEURL1;SOX5;SH3PXD2A;GNB4;IL6R;PHLDB2;ORC4;C6orf1;GTF2I;SPATS2L;C9orf3;ZNF462;FBXO32;ATXN1	15	o;eso;o;o;eo;eso;o;e;e;o;eso;o;o;eo;o	chr17_46797087_C_T_b38,chr17_46789236_T_C_b38;chr10_103582915_A_G_b38,chr10_103562124_C_T_b38,chr10_103572695_C_T_b38,chr10_103565017_C_T_b38,chr10_103571190_T_A_b38;chr12_24623818_A_G_b38,chr12_24605546_G_A_b38,chr12_24562114_T_G_b38,chr12_24619033_C_T_b38,chr12_24617944_A_G_b38,chr12_24623865_G_A_b38,chr12_24631205_G_A_b38,chr12_24635405_G_A_b38,chr12_24607522_A_G_b38;chr10_103720629_T_A_b38,chr10_103733419_G_T_b38;chr3_179455191_G_T_b38,chr3_179455436_A_T_b38,chr3_179450674_C_T_b38,chr3_179452706_C_T_b38,chr3_179451442_T_G_b38;chr1_154451288_T_C_b38,chr1_154452659_G_A_b38,chr1_154449591_T_C_b38,chr1_154423470_A_G_b38;chr3_111835579_G_A_b38,chr3_111873991_G_A_b38,chr3_111869032_G_A_b38;chr2_148035096_A_T_b38,chr2_148043161_C_T_b38;chr6_34272799_T_G_b38;chr7_74696373_A_G_b38;chr2_200306468_C_G_b38,chr2_200295976_T_C_b38,chr2_200304035_T_C_b38,chr2_200330879_C_T_b38,chr2_200333900_CATT_C_b38;chr9_94969974_G_A_b38,chr9_94714202_A_G_b38,chr9_95044951_C_T_b38,chr9_94730238_T_C_b38,chr9_94886305_G_A_b38,chr9_94917489_C_T_b38,chr9_94854821_C_G_b38,chr9_94805045_A_G_b38,chr9_94951177_C_A_b38,chr9_94960984_G_A_b38;chr9_106882096_A_G_b38,chr9_106870072_G_A_b38;chr8_123530691_T_C_b38,chr8_123539735_A_G_b38,chr8_123602831_G_A_b38,chr8_123533862_C_T_b38,chr8_123539893_C_T_b38,chr8_123602082_C_T_b38;chr6_16415520_G_A_b38,chr6_16413394_G_A_b38	15	heart-left_ventricle
lung_cancer	Esophagus muscularis	Schwann cell	0.129186	0.527705	0.48971	1.82584	0.579732	3.82599	0.196581	0.166667	AK5;SEMA6D;TP63	3	o;o;eo	chr1_77501822_T_A_b38;chr15_47285254_G_A_b38;chr3_189639813_T_C_b38,chr3_189625453_T_TA_b38,chr3_189639152_A_G_b38,chr3_189639410_G_T_b38,chr3_189638472_T_C_b38	3	lung
Atrial_fibrillation	Esophagus muscularis	Endothelial cell (vascular)	0.129755	0.314155	0.490694	1.29188	0.813196	1.90079	0.1625	0.15	GJA5;HIP1R,VPS37B;KCNJ2;SMAD7;ESR2,SYNE2;TBX3;ERBB4;CEP68;PTK2;FRMD4B;HSPG2;CASZ1;CGNL1;CDKN1A;KCNN3;IGF1R;CAV1,CAV2;GNB4	21	o;es,e;o;o;o,eo;o;o;eo;eso;o;eo;o;o;o;eo;eo;eo,s;eo	chr1_147783720_G_A_b38;chr12_122843353_C_A_b38;chr17_70347398_G_A_b38,chr17_70341044_C_G_b38,chr17_70351197_G_T_b38;chr18_48947822_T_C_b38,chr18_48955700_A_G_b38;chr14_64214130_A_G_b38,chr14_64213242_A_G_b38;chr12_114653212_C_T_b38;chr2_212401279_A_T_b38;chr2_65049318_T_C_b38,chr2_65057022_C_CGTGGATGCAGCA_b38,chr2_65048915_T_C_b38,chr2_65069146_T_C_b38,chr2_65056838_T_C_b38,chr2_65057097_A_T_b38,chr2_65053051_A_G_b38,chr2_65060762_A_G_b38,chr2_65057489_T_C_b38,chr2_65052671_T_C_b38,chr2_65052089_C_T_b38;chr8_140906833_G_T_b38,chr8_140690018_C_T_b38,chr8_140736225_G_A_b38,chr8_140646056_G_A_b38,chr8_140848521_T_C_b38,chr8_140730769_A_C_b38,chr8_140982679_T_C_b38,chr8_140752560_G_A_b38;chr3_69357030_C_T_b38;chr1_21956126_T_C_b38;chr1_10736490_G_A_b38,chr1_10730479_A_G_b38,chr1_10737371_G_GC_b38,chr1_10738432_C_G_b38,chr1_10738495_T_C_b38,chr1_10730740_C_A_b38,chr1_10736809_T_C_b38,chr1_10739520_T_C_b38;chr15_57351688_G_C_b38;chr6_36678991_C_CTA_b38,chr6_36679512_G_A_b38,chr6_36677811_A_C_b38;chr1_154858667_A_G_b38,chr1_154839804_C_T_b38,chr1_154890476_C_T_b38,chr1_154839924_G_C_b38,chr1_154841792_G_C_b38,chr1_154741530_G_A_b38,chr1_154841877_C_T_b38,chr1_154845927_A_G_b38,chr1_154873058_G_C_b38;chr15_98744146_T_C_b38,chr15_98746378_G_C_b38,chr15_98752421_C_T_b38,chr15_98715481_A_T_b38,chr15_98705800_C_T_b38,chr15_98743751_A_G_b38,chr15_98749827_G_A_b38,chr15_98727906_A_G_b38,chr15_98752341_G_A_b38,chr15_98725621_C_G_b38,chr15_98741451_G_A_b38,chr15_98746409_C_G_b38;chr7_116519907_G_A_b38,chr7_116558774_A_G_b38,chr7_116551643_A_G_b38,chr7_116514132_C_G_b38,chr7_116558567_G_A_b38,chr7_116473690_C_G_b38,chr7_116550543_C_T_b38,chr7_116551247_C_A_b38,chr7_116546187_A_G_b38;chr3_179455191_G_T_b38,chr3_179455436_A_T_b38,chr3_179450674_C_T_b38,chr3_179452706_C_T_b38,chr3_179451442_T_G_b38	18	heart-left_ventricle
Breast_cancer	Prostate	Epithelial cell (luminal)	0.129932	0.346485	0.490694	1.24362	0.839136	1.73738	0.204866	0.175182	ESRRG;CDYL2;TBX3;VGLL3;NEK10;KLHDC7A;ARHGEF5;CBX8;PPM1K;MSI1;PAX9;TOX3;AHCY;GRHL1;ZNF334;RANBP9;CUX1;FOXP1;INHBB;SLC25A21;ANXA13;CCND1;KLF4;NRIP1	24	o;o;o;eo;o;eo;eo;eo;eo;o;eo;o;es;o;e;e;o;o;o;o;eso;o;o;eo	chr1_217047232_G_A_b38;chr16_80616908_A_G_b38;chr12_114668883_C_A_b38,chr12_114670331_T_C_b38;chr3_86988393_A_G_b38;chr3_27372075_C_T_b38,chr3_27285723_C_T_b38,chr3_27221757_G_C_b38,chr3_27226907_G_T_b38,chr3_27310652_T_A_b38,chr3_27302153_C_T_b38,chr3_27374522_C_T_b38,chr3_27265738_T_C_b38;chr1_18480845_T_C_b38;chr7_144377836_G_A_b38,chr7_144351809_G_T_b38;chr17_79798269_G_A_b38,chr17_79797749_T_G_b38,chr17_79807926_A_G_b38,chr17_79804428_T_C_b38,chr17_79794855_C_A_b38,chr17_79816336_T_C_b38;chr4_88322666_C_T_b38;chr12_120398490_A_G_b38;chr14_36663564_G_A_b38,chr14_36667340_C_A_b38;chr16_52540431_G_A_b38,chr16_52546588_G_A_b38,chr16_52504913_C_A_b38,chr16_52598818_G_C_b38,chr16_52541995_A_G_b38,chr16_52590826_G_T_b38,chr16_52599740_A_G_b38,chr16_52565276_C_T_b38,chr16_52552429_A_G_b38,chr16_52601252_G_A_b38;chr20_34303394_G_T_b38;chr2_9995553_C_G_b38;chr20_46546818_T_A_b38;chr6_13722291_G_A_b38,chr6_13713134_G_C_b38;chr7_101909160_G_A_b38;chr3_71471739_A_C_b38,chr3_71493128_C_A_b38,chr3_71500488_T_C_b38,chr3_71482962_T_C_b38,chr3_71454328_T_G_b38,chr3_71467706_T_G_b38,chr3_71496019_C_A_b38,chr3_71482316_T_C_b38,chr3_71522194_C_T_b38,chr3_71534232_G_A_b38,chr3_71468492_T_C_b38,chr3_71529871_C_A_b38,chr3_71534026_A_G_b38,chr3_71503981_T_G_b38,chr3_71508794_C_A_b38,chr3_71485612_T_C_b38,chr3_71473027_A_G_b38,chr3_71478634_T_C_b38,chr3_71484227_G_C_b38;chr2_120487546_T_C_b38,chr2_120330606_G_A_b38,chr2_120481784_T_C_b38,chr2_120398560_T_C_b38;chr14_36759299_C_T_b38;chr8_123726378_C_T_b38,chr8_123745421_C_T_b38;chr11_69516874_C_G_b38,chr11_69516650_C_T_b38,chr11_69516215_G_A_b38,chr11_69564393_C_A_b38;chr9_107541527_TAA_T_b38,chr9_107543834_C_A_b38;chr21_15201802_C_T_b38,chr21_15148511_G_A_b38,chr21_14992435_T_G_b38,chr21_15202135_C_A_b38	24	breast-Mammary
Squamous_cell_lung_carcinoma	Esophagus muscularis	Immune (mast cell)	0.130066	0.364185	0.490694	2.54146	0.394428	7.01835	0.115556	0.111111	MICB	1	s	chr6_31466334_A_G_b38	1	lung
Prostate-specific_antigen_levels	Esophagus mucosa	Immune (DC/macrophage)	0.130501	0.360208	0.491554	1.68121	0.624863	3.27218	0.181818	0.181818	DLEU7,DLEU1;PDGFC;JAZF1;TRAF1	5	o,s;o;o;o	chr13_50507855_A_C_b38,chr13_50508808_C_T_b38,chr13_50514220_G_C_b38,chr13_50525480_C_T_b38,chr13_50513307_C_A_b38,chr13_50525441_G_A_b38,chr13_50491851_C_T_b38;chr4_156613097_C_A_b38;chr7_27936944_G_A_b38,chr7_27949784_T_G_b38;chr9_120881148_T_TAA_b38,chr9_120881149_G_T_b38	4	prostate
Atrial_fibrillation	Breast	Endothelial cell (vascular)	0.131408	0.199103	0.494186	1.32446	0.792352	2.02356	0.15942	0.130435	GJA5;FLNC;KCNN3;CDKN1A;CREB5;GNB4;HSPG2;EPHA3;CEP68;WIPF1;FRMD4B;GYPC;MLLT3;PTK2;CEP85L	15	o;e;eo;o;o;eo;eo;so;eo;eo;o;eo;o;eso;o	chr1_147783720_G_A_b38;chr7_128776990_T_G_b38;chr1_154858667_A_G_b38,chr1_154839804_C_T_b38,chr1_154890476_C_T_b38,chr1_154839924_G_C_b38,chr1_154841792_G_C_b38,chr1_154741530_G_A_b38,chr1_154841877_C_T_b38,chr1_154845927_A_G_b38,chr1_154873058_G_C_b38;chr6_36678991_C_CTA_b38,chr6_36679512_G_A_b38,chr6_36677811_A_C_b38;chr7_28373568_C_A_b38,chr7_28376208_G_A_b38;chr3_179455191_G_T_b38,chr3_179455436_A_T_b38,chr3_179450674_C_T_b38,chr3_179452706_C_T_b38,chr3_179451442_T_G_b38;chr1_21956126_T_C_b38;chr3_89538112_A_G_b38,chr3_89485227_T_C_b38,chr3_89440379_T_C_b38;chr2_65049318_T_C_b38,chr2_65057022_C_CGTGGATGCAGCA_b38,chr2_65048915_T_C_b38,chr2_65069146_T_C_b38,chr2_65056838_T_C_b38,chr2_65057097_A_T_b38,chr2_65053051_A_G_b38,chr2_65060762_A_G_b38,chr2_65057489_T_C_b38,chr2_65052671_T_C_b38,chr2_65052089_C_T_b38;chr2_174690986_C_T_b38;chr3_69357030_C_T_b38;chr2_126675889_C_T_b38;chr9_20235006_A_G_b38;chr8_140906833_G_T_b38,chr8_140690018_C_T_b38,chr8_140736225_G_A_b38,chr8_140646056_G_A_b38,chr8_140848521_T_C_b38,chr8_140730769_A_C_b38,chr8_140982679_T_C_b38,chr8_140752560_G_A_b38;chr6_118653635_T_G_b38	15	heart-left_ventricle
asthma	Heart	Endothelial cell (vascular)	0.132066	0.343372	0.495874	1.29051	0.811085	1.90545	0.155599	0.140625	ZNF366;STEAP1B,IL6;ETS1;ZSCAN31;HLA-B;GATA3;HHEX;NFKBIA;ARRDC1;TNFRSF8;HDAC7;HLA-DOA,HLA-DPA1;MYC;C5orf56;ID2;MICB;IL4R;IL33	20	o;o,o;o;e;o;eo;eo;o;eso;o;o;e,es;o;s;o;o;so;eo	chr5_72400091_C_G_b38;chr7_22743871_AT_A_b38,chr7_22740703_C_A_b38,chr7_22752699_A_C_b38,chr7_22735831_G_A_b38;chr11_128302941_G_GA_b38;chr6_28432761_T_C_b38,chr6_28447190_G_T_b38,chr6_28357424_C_G_b38,chr6_28354519_A_G_b38,chr6_28340257_C_G_b38;chr6_31354420_T_A_b38;chr10_9016708_G_A_b38,chr10_8067700_C_CT_b38,chr10_9011169_C_T_b38,chr10_9012824_G_A_b38,chr10_9001441_G_A_b38,chr10_9012377_A_C_b38,chr10_8060309_G_A_b38,chr10_8073399_C_A_b38,chr10_8072425_A_G_b38,chr10_8062245_C_A_b38,chr10_8062378_A_T_b38,chr10_9020893_T_G_b38,chr10_8059464_A_C_b38,chr10_9012362_C_T_b38;chr10_92690476_G_T_b38,chr10_92693718_TA_T_b38,chr10_92670768_A_G_b38,chr10_92677094_T_C_b38,chr10_92631682_CT_C_b38,chr10_92708886_T_C_b38,chr10_92682235_AG_A_b38,chr10_92669710_C_T_b38,chr10_92686284_G_A_b38,chr10_92672243_C_T_b38;chr14_35415835_A_G_b38;chr9_137605991_G_A_b38;chr1_12115601_G_A_b38;chr12_47811575_C_T_b38,chr12_47792780_T_A_b38,chr12_47803199_G_A_b38,chr12_47809158_C_T_b38,chr12_47802090_C_T_b38,chr12_47810716_C_G_b38,chr12_47793818_C_T_b38;chr6_33075103_A_G_b38,chr6_33066047_C_T_b38,chr6_33065245_A_G_b38,chr6_33131761_G_T_b38;chr8_127765473_A_G_b38;chr5_132461855_A_G_b38,chr5_132461230_G_A_b38;chr2_8303673_G_A_b38,chr2_8317950_G_A_b38,chr2_8319274_C_T_b38,chr2_8309993_A_G_b38,chr2_8302118_G_A_b38,chr2_8311368_A_G_b38,chr2_8298563_C_T_b38,chr2_8301605_C_G_b38,chr2_8328080_G_T_b38,chr2_8302417_G_A_b38;chr6_31504943_G_T_b38;chr16_27332642_T_C_b38,chr16_27360103_T_C_b38,chr16_27360218_C_T_b38,chr16_27354132_C_G_b38,chr16_27327706_T_C_b38,chr16_27338117_T_C_b38,chr16_27337847_C_T_b38,chr16_27358181_A_G_b38,chr16_27344528_G_A_b38;chr9_6211813_T_C_b38,chr9_6176871_C_G_b38,chr9_6231239_A_G_b38,chr9_6047765_C_T_b38,chr9_6193455_C_A_b38,chr9_6175855_A_T_b38,chr9_6074494_T_C_b38,chr9_6213387_G_A_b38,chr9_6197392_T_C_b38,chr9_6192796_T_C_b38,chr9_6177453_G_A_b38,chr9_6081804_G_T_b38,chr9_6190076_A_C_b38,chr9_6208030_G_T_b38,chr9_6210099_T_C_b38,chr9_6209697_A_G_b38,chr9_6213468_C_T_b38,chr9_6172380_A_G_b38	18	lung
Chronic_obstructive_pulmonary_disease	Lung	Pericyte/SMC	0.132627	0.248676	0.497194	1.56824	0.676747	2.97355	0.0810811	0.0810811	ITGA1;ADAMTSL3;ADAM19;TNS1,DIRC3;ASAP2;MICAL3	7	o;o;eso;o,e;eo;o	chr5_52899203_G_A_b38;chr15_83847191_C_G_b38,chr15_83724155_G_A_b38,chr15_83753754_C_G_b38,chr15_83643816_G_A_b38;chr5_157505368_A_C_b38,chr5_157510035_A_G_b38,chr5_157517191_C_A_b38,chr5_157499434_T_C_b38,chr5_157501815_G_A_b38,chr5_157521310_T_G_b38,chr5_157508516_C_T_b38,chr5_157575687_C_T_b38;chr2_217818431_A_G_b38,chr2_217802649_T_C_b38,chr2_217804009_C_T_b38,chr2_217810810_T_C_b38;chr2_9154452_T_A_b38,chr2_9157461_G_A_b38,chr2_9150228_C_T_b38,chr2_9159963_G_T_b38;chr22_18006117_G_C_b38	6	lung
Prostate_cancer	Esophagus muscularis	Myocyte (smooth muscle)	0.133071	0.380558	0.497695	1.26973	0.818292	1.82358	0.257895	0.2	COPRS;MOB2;SUGCT;TMPRSS2;CDCA7;GRIK5;FERMT2;RASSF3;RAB29;PRKCI;MEIS1;TBX5;HNF1B;PDLIM5;HTR3B;ZNF652;SLC22A3;ZBTB38;TERT	19	o;o;o;o;so;e;o;s;e;o;o;o;o;eso;o;eo;eso;eso;o	chr17_31771730_C_T_b38;chr11_1486282_T_C_b38;chr7_40835593_A_C_b38,chr7_40827064_C_A_b38;chr21_41529494_A_G_b38;chr2_173369819_T_C_b38;chr19_42196795_T_C_b38;chr14_52905612_T_C_b38,chr14_52913207_T_C_b38;chr12_64619044_T_C_b38,chr12_64681552_T_G_b38;chr1_205788696_C_T_b38;chr3_170281428_T_G_b38;chr2_66425753_C_T_b38;chr12_114247766_A_G_b38,chr12_114228780_G_A_b38,chr12_114228397_G_T_b38,chr12_114230813_T_C_b38;chr17_37743574_G_A_b38,chr17_37738049_G_A_b38,chr17_37742390_A_G_b38,chr17_37741165_T_C_b38;chr4_94593458_A_C_b38,chr4_94652847_T_C_b38,chr4_94641726_C_T_b38;chr11_113936459_G_A_b38;chr17_49267824_G_A_b38;chr6_160421505_T_C_b38,chr6_160412632_C_T_b38,chr6_160419220_G_T_b38;chr3_141386728_A_G_b38,chr3_141428572_T_C_b38,chr3_141406863_C_G_b38,chr3_141390479_A_G_b38,chr3_141387221_T_C_b38,chr3_141431184_A_G_b38,chr3_141396377_T_C_b38,chr3_141375367_G_A_b38,chr3_141414608_G_A_b38,chr3_141374443_T_C_b38,chr3_141375927_C_A_b38,chr3_141402972_A_C_b38,chr3_141383119_C_T_b38,chr3_141390506_C_T_b38,chr3_141381438_A_G_b38,chr3_141423849_G_A_b38,chr3_141406344_A_G_b38,chr3_141383991_G_A_b38;chr5_1279913_G_A_b38,chr5_1282204_C_A_b38,chr5_1284020_C_T_b38,chr5_1282299_G_A_b38	19	prostate
Psoriasis	Skin	Epithelial cell (suprabasal keratinocyte)	0.13318	0.300242	0.497695	1.51691	0.695363	2.77285	0.115909	0.0795455	JAK2;MST1;ZC2HC1A;UBE2E3;NFKBIZ;KLF13;USP40	7	o;e;o;o;o;so;e	chr9_4971927_C_A_b38;chr3_48468811_C_T_b38;chr8_78621408_C_T_b38,chr8_78648195_T_C_b38;chr2_180991568_C_G_b38;chr3_101928465_T_G_b38,chr3_101944711_A_G_b38;chr15_31345463_T_C_b38;chr2_233593094_T_C_b38	7	skin-Sun_exposed_lower_leg
Chronic_obstructive_pulmonary_disease	Esophagus muscularis	Fibroblast	0.133935	0.26787	0.499019	1.38031	0.758175	2.21893	0.169312	0.146667	LUM;TWIST2;ITGB8;ARNTL;ADAMTSL3;SYN3;SPATA9;SH3PXD2A;NTN4;NR4A2;GLIS3	11	o;o;o;o;o;o;so;eo;s;o;o	chr12_91057785_CTG_C_b38;chr2_238951008_C_T_b38,chr2_238943036_A_C_b38,chr2_238955452_C_T_b38,chr2_238959613_C_G_b38,chr2_238956042_G_A_b38;chr7_20384300_G_GTCTGAACCAAGAT_b38,chr7_20378511_C_T_b38,chr7_20381439_G_A_b38,chr7_20386640_T_C_b38,chr7_20372274_T_C_b38;chr11_13149238_G_T_b38,chr11_13149689_C_T_b38;chr15_83847191_C_G_b38,chr15_83724155_G_A_b38,chr15_83753754_C_G_b38,chr15_83643816_G_A_b38;chr22_32939401_C_G_b38;chr5_95694656_A_G_b38,chr5_95700996_C_T_b38;chr10_103903236_A_G_b38,chr10_103856724_A_T_b38,chr10_103854694_G_T_b38,chr10_103897116_G_A_b38,chr10_103891899_G_T_b38;chr12_95877650_T_C_b38,chr12_95843792_T_C_b38,chr12_95861926_T_C_b38,chr12_95848331_T_G_b38;chr2_156140933_C_G_b38,chr2_156159745_C_T_b38,chr2_156142512_C_A_b38,chr2_156220381_C_G_b38,chr2_156227185_G_A_b38,chr2_156189920_T_C_b38,chr2_156156523_C_T_b38;chr9_4145340_G_A_b38,chr9_4144387_G_C_b38,chr9_4144203_C_G_b38,chr9_4140608_C_T_b38,chr9_4144772_C_T_b38,chr9_4143749_A_T_b38	11	lung
Heart_rate_variability_traits	Skeletal muscle	Adipocyte	0.133955	0.468842	0.499019	2.44525	0.391492	6.2207	0.166667	0.166667	SOX5	1	o	chr12_24623818_A_G_b38,chr12_24605546_G_A_b38,chr12_24619033_C_T_b38,chr12_24617944_A_G_b38,chr12_24623865_G_A_b38,chr12_24631205_G_A_b38,chr12_24635405_G_A_b38,chr12_24607522_A_G_b38	1	heart-left_ventricle
Inflammatory_skin_disease	Esophagus muscularis	Adipocyte	0.134319	0.398604	0.499212	1.67578	0.618936	3.30988	0.17	0.16	TNIP1;DDX58;CAST,ERAP1;SLIT3	5	o;o;s,eo;o	chr5_151090412_G_A_b38,chr5_151085080_A_C_b38,chr5_151087129_GC_G_b38,chr5_151098757_G_A_b38,chr5_151087628_G_C_b38;chr9_32523739_T_C_b38;chr5_96784555_C_T_b38,chr5_96783148_G_C_b38,chr5_96784466_G_A_b38;chr5_168959084_G_A_b38	4	skin-Sun_exposed_lower_leg
Coronary_artery_disease	Prostate	Endothelial cell (vascular)	0.134584	0.358891	0.499212	1.35487	0.768584	2.1263	0.197489	0.164384	NOS3;FGD5;KCNK5;KIAA1462;SWAP70;PLPP3;COL4A1;COL4A2;MTHFD1L;SCARB1;LIPA;ABO	12	o;o;o;e;eo;eo;o;o;o;o;es;o	chr7_150993088_C_T_b38;chr3_14886570_G_T_b38,chr3_14884844_T_C_b38;chr6_39172349_A_T_b38,chr6_39166323_T_C_b38,chr6_39156672_T_G_b38;chr10_30028144_G_A_b38,chr10_30046193_T_C_b38,chr10_30032669_C_T_b38,chr10_30046591_G_A_b38,chr10_30027143_C_G_b38,chr10_30034963_G_A_b38;chr11_9748771_G_C_b38,chr11_9729649_G_A_b38,chr11_9740727_T_C_b38,chr11_9745385_A_G_b38,chr11_9732054_G_A_b38,chr11_9742422_C_T_b38,chr11_9737655_C_T_b38;chr1_56497149_A_G_b38,chr1_56543106_C_T_b38,chr1_56520961_C_T_b38,chr1_56497955_A_G_b38,chr1_56500678_A_G_b38,chr1_56506681_G_A_b38,chr1_56550459_A_C_b38,chr1_56530519_T_C_b38,chr1_56499992_C_T_b38;chr13_110185206_C_T_b38,chr13_110165755_T_A_b38;chr13_110388451_A_C_b38,chr13_110388334_G_A_b38;chr6_150931849_G_A_b38;chr12_124832197_C_T_b38,chr12_124818728_CT_C_b38,chr12_124831101_A_G_b38,chr12_124818736_T_C_b38,chr12_124827879_G_C_b38,chr12_124831509_A_C_b38,chr12_124818708_C_T_b38,chr12_124824136_G_A_b38,chr12_124822507_G_A_b38;chr10_89243170_C_T_b38,chr10_89249122_C_T_b38,chr10_89251701_C_T_b38,chr10_89243662_A_C_b38,chr10_89245129_A_G_b38,chr10_89245159_C_A_b38,chr10_89243047_C_T_b38;chr9_133273983_G_A_b38,chr9_133266456_C_T_b38	12	heart-left_ventricle
Atrial_fibrillation	Esophagus muscularis	Neuronal	0.134638	0.314155	0.499212	1.44597	0.726884	2.506	0.075	0.075	MAPT;TBX3;SCN5A;ERBB4;C6orf1;HAND2;SLIT3;DGKB;AKAP6	9	eo;o;o;o;e;o;o;o;eo	chr17_45942346_G_A_b38,chr17_45949373_G_A_b38;chr12_114653212_C_T_b38;chr3_38668824_T_C_b38,chr3_38592651_C_A_b38;chr2_212401279_A_T_b38;chr6_34272799_T_G_b38;chr4_173720033_T_C_b38,chr4_173526198_A_G_b38;chr5_168959084_G_A_b38;chr7_14332384_G_A_b38,chr7_14334089_C_T_b38;chr14_32453874_T_C_b38,chr14_32512278_G_A_b38,chr14_32521231_T_C_b38,chr14_32455299_T_C_b38	9	heart-left_ventricle
Coronary_artery_disease	Heart	Myocyte (cardiac, cytoplasmic)	0.135319	0.419911	0.500955	1.43023	0.730697	2.41854	0.172374	0.123288	MRAS;SLN;ZPR1;TRIB1;MAD2L1;FGF5;BCAP29;APOB;MAP1B	9	eo;o;eo;o;o;o;e;eo;o	chr3_138333912_C_T_b38,chr3_138405272_T_G_b38,chr3_138399143_C_T_b38,chr3_138374047_C_T_b38,chr3_138389510_G_A_b38,chr3_138403635_C_T_b38,chr3_138392909_C_T_b38,chr3_138380319_T_TTTC_b38,chr3_138401110_T_C_b38,chr3_138403280_C_T_b38,chr3_138403078_A_T_b38;chr11_107729844_C_T_b38;chr11_116778201_G_C_b38;chr8_125479491_G_T_b38,chr8_125467073_G_A_b38,chr8_125469505_A_G_b38,chr8_125478730_A_T_b38,chr8_125474167_A_G_b38,chr8_125476008_C_T_b38,chr8_125469835_A_G_b38,chr8_125473052_T_A_b38,chr8_125470379_C_A_b38,chr8_125483576_C_T_b38,chr8_125466108_A_C_b38;chr4_119988346_A_C_b38;chr4_80259918_A_T_b38;chr7_107604100_C_T_b38;chr2_21042646_A_T_b38,chr2_21047682_A_C_b38;chr5_72098560_C_T_b38	9	heart-left_ventricle
Type_2_diabetes	Skeletal muscle	Satellite cell	0.136354	0.477239	0.503885	1.35312	0.768818	2.1598	0.110771	0.0884354	APOE;PROX1;GPSM1;LPL;BCL2;HMGA2;BDH2;LPP;KLHL42;NOTCH2;SPRY2;KCNQ1;THADA	13	o;o;eo;eo;o;o;e;o;eo;es;o;o;o	chr19_44888997_C_T_b38;chr1_213977478_G_C_b38,chr1_213985913_T_C_b38;chr9_136345132_T_C_b38,chr9_136352136_A_G_b38,chr9_136357696_G_A_b38,chr9_136340958_C_T_b38;chr8_19961817_T_C_b38,chr8_20028423_T_C_b38,chr8_19958727_A_C_b38,chr8_19962922_T_C_b38,chr8_19962213_C_G_b38,chr8_19995318_G_T_b38,chr8_20002949_C_G_b38,chr8_20012752_T_A_b38,chr8_19965299_C_T_b38,chr8_19990179_C_A_b38,chr8_20008763_G_A_b38,chr8_19966981_T_C_b38,chr8_19961928_A_G_b38,chr8_19975135_G_T_b38,chr8_19967052_T_C_b38,chr8_19994799_C_G_b38,chr8_19962894_G_A_b38,chr8_19970337_C_A_b38,chr8_19979135_T_C_b38,chr8_19994534_T_A_b38,chr8_19966534_C_A_b38,chr8_19998333_GTATTTT_G_b38,chr8_19986711_A_G_b38,chr8_19995428_A_T_b38,chr8_20012760_C_A_b38,chr8_19964271_T_G_b38,chr8_19996989_C_T_b38,chr8_20028215_T_C_b38,chr8_19982897_G_C_b38,chr8_20010875_A_C_b38,chr8_20007664_A_G_b38,chr8_20041650_T_C_b38,chr8_20054859_G_A_b38,chr8_19967156_C_T_b38;chr18_63178651_T_C_b38;chr12_65969290_T_G_b38,chr12_65781114_G_C_b38,chr12_65961131_G_A_b38,chr12_65953588_G_T_b38,chr12_65818538_C_T_b38,chr12_65827280_A_T_b38,chr12_65933163_A_G_b38,chr12_65960111_G_A_b38;chr4_103067742_G_T_b38;chr3_188023111_T_C_b38,chr3_188024054_A_G_b38,chr3_188022735_T_C_b38;chr12_27810574_T_G_b38,chr12_27812217_C_T_b38,chr12_27809170_C_T_b38,chr12_27804600_T_G_b38;chr1_120065830_A_G_b38,chr1_119918630_C_T_b38,chr1_120039047_T_TC_b38,chr1_119895261_A_G_b38,chr1_119928601_A_G_b38,chr1_119975336_G_T_b38;chr13_80134597_C_T_b38,chr13_80133294_A_G_b38,chr13_80143021_G_A_b38,chr13_80132320_T_C_b38;chr11_2670241_A_G_b38,chr11_2670270_G_A_b38;chr2_43460740_C_T_b38,chr2_43528893_C_T_b38,chr2_43512622_C_A_b38,chr2_43508574_C_T_b38,chr2_43505684_T_C_b38,chr2_43340079_T_C_b38,chr2_43397113_A_C_b38,chr2_43253874_G_A_b38,chr2_43391680_C_T_b38,chr2_43530154_A_T_b38,chr2_43364537_C_T_b38,chr2_43434343_T_A_b38,chr2_43438039_C_T_b38,chr2_43292838_C_T_b38,chr2_43527516_T_C_b38,chr2_43451478_C_T_b38,chr2_43480246_C_T_b38	13	muscle-skeletal
Non-melanoma_skin_cancer	Skeletal muscle	Satellite cell	0.136609	0.478131	0.503885	1.54841	0.67155	2.89855	0.106183	0.0967742	KANK1;LPP;ZFHX4;FRMD4A;TRPS1;HLA-B	6	eso;o;o;es;eso;o	chr9_681645_G_A_b38;chr3_188370473_A_G_b38,chr3_188382468_G_T_b38,chr3_188362632_C_G_b38,chr3_188401794_C_T_b38,chr3_188415651_C_T_b38,chr3_188402113_G_A_b38,chr3_188411191_G_A_b38,chr3_188374140_G_A_b38,chr3_188370530_T_C_b38,chr3_188374758_G_T_b38,chr3_188415548_C_T_b38,chr3_188405190_C_T_b38;chr8_76566304_C_G_b38,chr8_76562895_T_C_b38,chr8_76564870_G_A_b38,chr8_76562310_T_G_b38,chr8_76571195_G_A_b38,chr8_76556443_C_T_b38;chr10_13698917_T_C_b38;chr8_115620592_A_T_b38,chr8_115585182_T_G_b38,chr8_115584890_G_A_b38,chr8_115621679_C_T_b38,chr8_115602316_C_A_b38,chr8_115617852_A_T_b38,chr8_115590628_T_C_b38,chr8_115590876_C_T_b38,chr8_115589675_C_T_b38,chr8_115590776_T_C_b38,chr8_115586972_T_G_b38,chr8_115608987_C_T_b38,chr8_115618084_A_G_b38;chr6_31356838_C_T_b38	6	skin-Sun_exposed_lower_leg
Prostate-specific_antigen_levels	Heart	Immune (T cell)	0.136761	0.444473	0.503885	2.03743	0.491882	5.02476	0.0909091	0.0909091	TRAF1;ATF7IP	2	o;eo	chr9_120881148_T_TAA_b38,chr9_120881149_G_T_b38;chr12_14458588_C_T_b38,chr12_14442822_G_A_b38,chr12_14399911_G_C_b38,chr12_14368248_T_C_b38,chr12_14475839_C_T_b38,chr12_14336617_A_C_b38,chr12_14434367_A_G_b38,chr12_14398091_T_C_b38,chr12_14354498_A_G_b38,chr12_14331237_G_A_b38	2	prostate
lung_cancer	Esophagus muscularis	Adipocyte	0.13696	0.527705	0.503885	1.78372	0.567181	3.73588	0.196581	0.166667	TP63;EPHX2;CYP2A6	3	eo;o;o	chr3_189639813_T_C_b38,chr3_189625453_T_TA_b38,chr3_189639152_A_G_b38,chr3_189639410_G_T_b38,chr3_189638472_T_C_b38;chr8_27487202_G_A_b38;chr19_40847202_T_C_b38	3	lung
Heart_rate	Breast	Adipocyte	0.137427	0.157059	0.504354	1.32375	0.777955	2.01146	0.262295	0.213115	CALCRL;APOC1;SOX5;FADS2,TMEM258,FADS1,FADS3;ARHGEF40;PDE3A;ARHGAP10;GCKR;LMO4;FNDC3B;ZHX3;GAREM1;CD46	16	eo;o;o;eso,eo,eso,e;o;o;o;o;eo;o;o;o;so	chr2_187138391_T_C_b38,chr2_187320077_G_A_b38,chr2_187377642_A_G_b38,chr2_187325748_G_A_b38,chr2_187163590_G_A_b38;chr19_44919589_G_A_b38,chr19_44918903_C_G_b38,chr19_44919689_A_G_b38;chr12_24623818_A_G_b38,chr12_24605546_G_A_b38,chr12_24619033_C_T_b38,chr12_24617944_A_G_b38,chr12_24623865_G_A_b38,chr12_24631205_G_A_b38,chr12_24635405_G_A_b38,chr12_24607522_A_G_b38;chr11_61790354_T_C_b38,chr11_61839211_G_A_b38,chr11_61803910_G_A_b38,chr11_61828850_CA_C_b38,chr11_61825533_A_G_b38,chr11_61814184_G_A_b38,chr11_61824890_A_G_b38,chr11_61776489_T_C_b38,chr11_61854084_G_C_b38,chr11_61817672_A_G_b38,chr11_61779120_A_G_b38,chr11_61804006_T_C_b38,chr11_61832870_A_C_b38,chr11_61842278_C_T_b38,chr11_61836038_C_A_b38,chr11_61826344_C_T_b38,chr11_61800281_C_A_b38,chr11_61855668_C_T_b38,chr11_61802358_C_T_b38,chr11_61798436_T_C_b38,chr11_61796827_G_T_b38,chr11_61843278_G_A_b38,chr11_61784455_A_C_b38,chr11_61829161_C_T_b38,chr11_61851136_A_G_b38,chr11_61792609_G_A_b38,chr11_61813896_A_G_b38,chr11_61783884_T_C_b38,chr11_61818856_C_CT_b38,chr11_61776027_T_C_b38,chr11_61803311_T_C_b38,chr11_61815236_T_C_b38,chr11_61830500_A_G_b38,chr11_61837342_C_A_b38,chr11_61813163_C_T_b38,chr11_61801834_C_G_b38,chr11_61803876_C_G_b38,chr11_61781553_G_A_b38,chr11_61811991_A_G_b38,chr11_61812288_T_C_b38,chr11_61820833_A_G_b38,chr11_61814292_T_C_b38,chr11_61839170_A_G_b38,chr11_61838027_T_A_b38,chr11_61785208_G_T_b38,chr11_61790331_T_C_b38,chr11_61827448_CT_C_b38,chr11_61852357_C_A_b38,chr11_61822009_A_G_b38;chr14_21074607_A_G_b38;chr12_20277003_G_C_b38,chr12_20319268_T_C_b38,chr12_20315160_G_A_b38;chr4_148053451_T_C_b38,chr4_148049320_A_G_b38;chr2_27518205_C_G_b38,chr2_27519736_T_C_b38,chr2_27518238_A_G_b38,chr2_27518370_T_C_b38,chr2_27529596_G_A_b38,chr2_27508073_T_C_b38,chr2_27526037_G_A_b38,chr2_27375230_T_C_b38,chr2_27527678_A_G_b38,chr2_27512105_G_A_b38;chr1_87427449_G_A_b38;chr3_172115476_G_C_b38,chr3_172067378_G_C_b38,chr3_172082466_A_G_b38;chr20_41203988_T_C_b38;chr18_32423359_G_A_b38,chr18_32425564_G_A_b38;chr1_207767508_T_A_b38,chr1_207851475_C_T_b38,chr1_207788387_G_A_b38,chr1_207774716_T_C_b38,chr1_207842055_G_GT_b38,chr1_207815258_G_C_b38,chr1_207837647_T_C_b38	13	heart-left_ventricle
Lung_adenocarcinoma	Esophagus mucosa	Immune (T cell)	0.137724	0.851186	0.504354	2.00688	0.493246	4.77712	0.145833	0.125	ACTR2;BPTF	2	o;so	chr2_65268924_A_G_b38;chr17_67858486_C_T_b38,chr17_67850944_A_G_b38,chr17_67839885_A_C_b38,chr17_67826457_CAG_C_b38,chr17_67835900_T_C_b38,chr17_67902693_G_A_b38,chr17_67979269_C_T_b38,chr17_67981016_G_A_b38,chr17_67873957_C_T_b38,chr17_67845900_A_G_b38,chr17_67966422_A_AT_b38,chr17_67951524_G_A_b38,chr17_67925718_A_G_b38,chr17_67896391_G_C_b38	2	lung
Coronary_artery_disease	Skin	Sebaceous gland cell	0.137725	0.439421	0.504354	1.49626	0.691921	2.69944	0.107843	0.102941	APOC1;COLQ,BTD;BCAP29;APOE;ARHGEF26;IRS1;NT5C2	8	o;e,so;e;o;eo;eo;eso	chr19_44919589_G_A_b38,chr19_44918903_C_G_b38,chr19_44919689_A_G_b38;chr3_15606497_T_C_b38;chr7_107604100_C_T_b38;chr19_44908822_C_T_b38;chr3_154154656_T_C_b38,chr3_154206995_A_G_b38,chr3_154212006_T_C_b38,chr3_154122077_G_C_b38;chr2_226229029_T_C_b38,chr2_226234818_A_G_b38,chr2_226234464_C_T_b38,chr2_226263827_T_G_b38,chr2_226258370_C_T_b38,chr2_226239395_T_C_b38,chr2_226218695_A_G_b38,chr2_226235138_T_C_b38,chr2_226228869_A_C_b38,chr2_226242785_C_T_b38,chr2_226252982_C_G_b38,chr2_226228086_A_G_b38,chr2_226251649_A_G_b38,chr2_226314914_C_G_b38,chr2_226298926_C_T_b38,chr2_226230042_A_G_b38,chr2_226236593_T_C_b38,chr2_226236695_A_G_b38,chr2_226258723_C_T_b38,chr2_226258868_A_G_b38,chr2_226241501_A_G_b38,chr2_226253062_C_G_b38,chr2_226235982_G_T_b38,chr2_226257202_A_G_b38,chr2_226243730_C_T_b38,chr2_226241205_C_T_b38,chr2_226239001_A_C_b38;chr10_102845159_T_G_b38,chr10_103186066_G_A_b38,chr10_102876519_C_T_b38,chr10_103199143_G_A_b38,chr10_102834750_A_G_b38,chr10_103179458_T_C_b38,chr10_103013607_C_T_b38,chr10_103169157_T_A_b38,chr10_103109281_T_C_b38,chr10_103086421_T_C_b38,chr10_103113495_TA_T_b38,chr10_102959339_G_A_b38,chr10_103146454_T_C_b38,chr10_102900247_A_G_b38,chr10_102878723_C_T_b38,chr10_103154183_T_C_b38,chr10_102856906_T_C_b38,chr10_103076162_C_T_b38,chr10_103111522_T_G_b38,chr10_102831636_G_T_b38,chr10_103171827_G_C_b38,chr10_102836092_G_C_b38,chr10_103016770_G_A_b38,chr10_102921386_A_G_b38,chr10_103034147_C_T_b38,chr10_102925542_C_A_b38	7	heart-left_ventricle
Prostate_cancer	Esophagus muscularis	Pericyte/SMC	0.138336	0.380558	0.505668	1.46226	0.70697	2.5864	0.103509	0.0842105	EBF2;SLC22A3;PDLIM5;PPFIBP2;TNS3;MOB2;RASSF3;GRIK5	8	o;eso;eso;o;so;o;s;e	chr8_26034626_C_T_b38;chr6_160421505_T_C_b38,chr6_160412632_C_T_b38,chr6_160419220_G_T_b38;chr4_94593458_A_C_b38,chr4_94652847_T_C_b38,chr4_94641726_C_T_b38;chr11_7526356_G_A_b38;chr7_47406044_A_G_b38,chr7_47408324_A_G_b38,chr7_47406215_T_C_b38,chr7_47397647_G_A_b38;chr11_1486282_T_C_b38;chr12_64619044_T_C_b38,chr12_64681552_T_G_b38;chr19_42196795_T_C_b38	8	prostate
Barrett's_esophagus	Heart	Endothelial cell (vascular)	0.13851	0.450157	0.505668	2.36349	0.385484	5.74876	0.2	0.2	MSRA	1	o	chr8_10210563_G_A_b38	1	esophagus-mucosa
asthma	Lung	Endothelial cell (lymphatic)	0.13971	0.392315	0.509265	1.40614	0.734758	2.37524	0.0801034	0.0775194	TNFRSF11A;IL33;PRR5L;ADAMTSL3;ETS1;SPSB1;GJA1;RORA;BACH2;UHRF2	10	o;eo;o;o;o;o;o;o;o;o	chr18_62339745_C_G_b38,chr18_62342581_C_T_b38,chr18_62343215_A_C_b38;chr9_6211813_T_C_b38,chr9_6176871_C_G_b38,chr9_6231239_A_G_b38,chr9_6047765_C_T_b38,chr9_6193455_C_A_b38,chr9_6175855_A_T_b38,chr9_6074494_T_C_b38,chr9_6213387_G_A_b38,chr9_6197392_T_C_b38,chr9_6192796_T_C_b38,chr9_6177453_G_A_b38,chr9_6081804_G_T_b38,chr9_6190076_A_C_b38,chr9_6208030_G_T_b38,chr9_6210099_T_C_b38,chr9_6209697_A_G_b38,chr9_6213468_C_T_b38,chr9_6172380_A_G_b38;chr11_36354471_G_A_b38,chr11_36335707_G_A_b38,chr11_36350207_T_C_b38,chr11_36343703_G_T_b38,chr11_36322652_C_T_b38;chr15_83887871_G_A_b38,chr15_83878087_A_G_b38;chr11_128302941_G_GA_b38;chr1_9296617_T_C_b38;chr6_121441087_T_C_b38;chr15_60776978_T_C_b38,chr15_60757370_A_C_b38,chr15_60777789_C_T_b38,chr15_60777002_T_C_b38,chr15_60777222_A_G_b38,chr15_60776148_G_A_b38,chr15_60755727_G_A_b38,chr15_60776505_G_A_b38;chr6_90220794_T_C_b38,chr6_90193089_A_T_b38,chr6_90303148_C_T_b38,chr6_90248783_G_A_b38,chr6_90266890_G_A_b38,chr6_90267049_G_A_b38,chr6_90253895_A_AT_b38,chr6_90237621_GT_G_b38,chr6_90145610_G_A_b38,chr6_90301954_C_T_b38,chr6_90276967_G_A_b38,chr6_90275479_A_T_b38,chr6_90296508_G_A_b38,chr6_90225664_A_G_b38,chr6_90296024_G_T_b38,chr6_90246690_A_G_b38,chr6_90263440_C_A_b38,chr6_90236760_T_C_b38,chr6_90276840_A_G_b38,chr6_90170674_G_A_b38,chr6_90277793_C_G_b38,chr6_90271600_T_G_b38;chr9_6621066_A_G_b38	10	lung
Type_2_diabetes	Lung	Immune (DC/macrophage)	0.139974	0.349935	0.509445	1.26417	0.812264	1.83755	0.166507	0.134228	HLA-DQB2,HLA-DRB1,HLA-DQA2,HLA-DQB1,HLA-DQA1;C11orf21;APOE;BCL2;ACSL1;RREB1;ANKH;CMIP;BCL11A;NOTCH2;UBE2E2;SNX29;ARL15;LPL;CTTNBP2;ZMIZ1;ZBTB46;EYA2;PPARG;CHMP4B	24	es,e,e,e,es;e;o;o;o;o;eo;o;o;es;o;o;o;eo;o;o;o;o;so;eo	chr6_32659937_T_G_b38,chr6_32658837_A_G_b38,chr6_32658715_G_A_b38,chr6_32658824_A_G_b38;chr11_2193859_G_A_b38,chr11_2176056_A_G_b38,chr11_2175882_A_G_b38,chr11_2191936_C_T_b38;chr19_44888997_C_T_b38;chr18_63178651_T_C_b38;chr4_184795078_T_C_b38,chr4_184787653_T_C_b38;chr6_7231610_G_A_b38;chr5_14751196_C_T_b38,chr5_14847222_G_A_b38,chr5_14767983_C_G_b38;chr16_81500184_C_A_b38,chr16_81501185_T_C_b38,chr16_81490669_A_C_b38;chr2_60359572_C_G_b38,chr2_60357684_G_A_b38,chr2_60358671_T_C_b38;chr1_120065830_A_G_b38,chr1_119918630_C_T_b38,chr1_120039047_T_TC_b38,chr1_119895261_A_G_b38,chr1_119928601_A_G_b38,chr1_119975336_G_T_b38;chr3_23294959_C_A_b38,chr3_23413299_A_G_b38,chr3_23228279_T_C_b38;chr16_12091694_G_A_b38;chr5_53975590_G_A_b38,chr5_53976834_G_A_b38;chr8_19961817_T_C_b38,chr8_20028423_T_C_b38,chr8_19958727_A_C_b38,chr8_19962922_T_C_b38,chr8_19962213_C_G_b38,chr8_19995318_G_T_b38,chr8_20002949_C_G_b38,chr8_20012752_T_A_b38,chr8_19965299_C_T_b38,chr8_19990179_C_A_b38,chr8_20008763_G_A_b38,chr8_19966981_T_C_b38,chr8_19961928_A_G_b38,chr8_19975135_G_T_b38,chr8_19967052_T_C_b38,chr8_19994799_C_G_b38,chr8_19962894_G_A_b38,chr8_19970337_C_A_b38,chr8_19979135_T_C_b38,chr8_19994534_T_A_b38,chr8_19966534_C_A_b38,chr8_19998333_GTATTTT_G_b38,chr8_19986711_A_G_b38,chr8_19995428_A_T_b38,chr8_20012760_C_A_b38,chr8_19964271_T_G_b38,chr8_19996989_C_T_b38,chr8_20028215_T_C_b38,chr8_19982897_G_C_b38,chr8_20010875_A_C_b38,chr8_20007664_A_G_b38,chr8_20041650_T_C_b38,chr8_20054859_G_A_b38,chr8_19967156_C_T_b38;chr7_117855613_C_A_b38,chr7_117889587_T_C_b38,chr7_117870567_C_T_b38,chr7_117856836_T_G_b38;chr10_79181660_G_C_b38,chr10_79184390_C_G_b38,chr10_79187911_T_G_b38,chr10_79195028_C_T_b38,chr10_79182863_C_T_b38,chr10_79187681_T_C_b38,chr10_79191373_C_CG_b38,chr10_79182874_A_G_b38,chr10_79184084_G_A_b38,chr10_79205218_T_C_b38,chr10_79193069_G_C_b38;chr20_63810246_A_T_b38;chr20_46975601_T_C_b38,chr20_46966072_G_A_b38,chr20_46975185_C_T_b38,chr20_46968907_T_C_b38;chr3_12353341_C_T_b38,chr3_12327902_C_T_b38,chr3_12354146_G_A_b38,chr3_12303231_C_G_b38,chr3_12350773_C_T_b38,chr3_12348985_T_C_b38,chr3_12347814_A_G_b38,chr3_12355414_G_A_b38,chr3_12288284_C_T_b38,chr3_12351626_C_G_b38;chr20_33848172_C_T_b38	20	muscle-skeletal
Lung_adenocarcinoma	Heart	Adipocyte	0.140355	0.456154	0.509495	1.75547	0.566583	3.61297	0.197917	0.1875	TP63;SECISBP2L;BAZ1A	3	eo;eo;o	chr3_189639813_T_C_b38,chr3_189625453_T_TA_b38,chr3_189639152_A_G_b38,chr3_189639410_G_T_b38,chr3_189638472_T_C_b38;chr15_49084427_T_G_b38,chr15_49117330_G_A_b38;chr14_34823979_C_T_b38	3	lung
Heart_rate_variability_traits	Prostate	Endothelial cell (lymphatic)	0.140417	0.449334	0.509495	2.38003	0.382552	6.0587	0.25	0.166667	BET1,GNG11	2	e,eo	chr7_93920284_T_A_b38,chr7_93916039_G_A_b38,chr7_93921135_C_T_b38,chr7_93922116_C_T_b38,chr7_93921103_G_C_b38,chr7_93911230_T_C_b38	1	heart-left_ventricle
Atrial_fibrillation	Esophagus mucosa	Immune (DC)	0.140819	0.29924	0.510173	1.32489	0.774091	2.05954	0.156723	0.117647	CDKN1A;KCNN2;WIPF1;IL6R;ARHGAP10;ZEB2;NR3C1;TLE3;CPEB4;PAK2;CEP85L;SPATS2L;USP34,XPO1;SH3PXD2A	15	o;o;eo;eso;o;o;o;o;o;eo;o;eso;o,so;o	chr6_36678991_C_CTA_b38,chr6_36679512_G_A_b38,chr6_36677811_A_C_b38;chr5_114401365_T_G_b38,chr5_114400719_G_A_b38,chr5_114412874_C_T_b38;chr2_174690986_C_T_b38;chr1_154451288_T_C_b38,chr1_154452659_G_A_b38,chr1_154449591_T_C_b38,chr1_154423470_A_G_b38;chr4_148025539_G_T_b38,chr4_148016386_C_G_b38;chr2_145002786_C_G_b38;chr5_143500967_G_C_b38,chr5_143270839_T_C_b38,chr5_143387595_T_C_b38;chr15_70161800_G_A_b38;chr5_173965957_G_T_b38;chr3_196767831_C_T_b38;chr6_118653635_T_G_b38;chr2_200306468_C_G_b38,chr2_200295976_T_C_b38,chr2_200304035_T_C_b38,chr2_200330879_C_T_b38,chr2_200333900_CATT_C_b38;chr2_61242991_C_T_b38,chr2_61210352_T_C_b38,chr2_61548229_T_C_b38,chr2_61554859_A_G_b38,chr2_61541286_A_C_b38,chr2_61541610_G_A_b38,chr2_61609100_A_C_b38,chr2_61325010_C_G_b38;chr10_103720629_T_A_b38,chr10_103733419_G_T_b38	14	heart-left_ventricle
Heart_rate	Heart	Fibroblast	0.14113	0.305782	0.510521	1.28747	0.791672	1.89448	0.291534	0.238095	KIAA1755;ADGRD1;TBX20;APOC1;LMO4;SOX5;FLRT2;CDH11;KLHL42;ARHGAP10;CD34;SGIP1;ZHX3;ARHGEF40;FNDC3B	15	o;o;o;o;eo;o;eo;eo;o;o;o;eso;o;o;o	chr20_38220605_C_T_b38,chr20_38215590_A_G_b38,chr20_38212475_G_T_b38,chr20_38215636_C_T_b38,chr20_38211754_T_C_b38,chr20_38220686_G_A_b38;chr12_131137217_A_G_b38,chr12_131132872_C_A_b38,chr12_131136742_A_T_b38;chr7_35218665_T_C_b38,chr7_35215781_C_T_b38;chr19_44919589_G_A_b38,chr19_44918903_C_G_b38,chr19_44919689_A_G_b38;chr1_87427449_G_A_b38;chr12_24623818_A_G_b38,chr12_24605546_G_A_b38,chr12_24619033_C_T_b38,chr12_24617944_A_G_b38,chr12_24623865_G_A_b38,chr12_24631205_G_A_b38,chr12_24635405_G_A_b38,chr12_24607522_A_G_b38;chr14_85388136_C_T_b38,chr14_85315140_AT_A_b38,chr14_85318907_G_C_b38,chr14_85343567_T_C_b38,chr14_85341837_T_C_b38,chr14_85330220_A_G_b38,chr14_85392103_G_A_b38;chr16_65249951_A_C_b38,chr16_65231799_C_T_b38,chr16_65223988_T_C_b38,chr16_65252967_T_C_b38,chr16_65249692_AAAGT_A_b38;chr12_27802363_C_T_b38;chr4_148053451_T_C_b38,chr4_148049320_A_G_b38;chr1_207920374_A_G_b38;chr1_66553045_C_T_b38,chr1_66525663_T_C_b38;chr20_41203988_T_C_b38;chr14_21074607_A_G_b38;chr3_172115476_G_C_b38,chr3_172067378_G_C_b38,chr3_172082466_A_G_b38	15	heart-left_ventricle
Barrett's_esophagus	Lung	Fibroblast	0.141391	0.490418	0.510686	2.33516	0.380439	5.6905	0.2	0.2	TMOD1	1	o	chr9_97548219_C_T_b38	1	esophagus-mucosa
Inflammatory_skin_disease	Heart	Immune (DC/macrophage)	0.14185	0.578445	0.511565	1.55316	0.64623	2.8486	0.23	0.2	REL;IL12RB2;TNFAIP3;ELMO1;TBL1XR1	5	eo;o;o;o;o	chr2_60845048_T_A_b38,chr2_60864815_G_A_b38,chr2_60936446_C_G_b38,chr2_60853347_G_A_b38,chr2_60845432_C_T_b38,chr2_60854407_C_T_b38,chr2_60895838_G_A_b38;chr1_67281753_G_A_b38,chr1_67284791_T_C_b38,chr1_67281732_A_C_b38;chr6_137874556_T_C_b38,chr6_137876687_C_T_b38;chr7_37355216_C_G_b38,chr7_37354775_A_C_b38,chr7_37349706_G_T_b38;chr3_177009491_T_C_b38	5	skin-Sun_exposed_lower_leg
lung_cancer	Skin	Epithelial cell (basal keratinocyte)	0.142734	0.623619	0.512929	1.75988	0.558192	3.70831	0.21968	0.157895	TP63;TAP1;BAZ1A	3	eo;s;o	chr3_189639813_T_C_b38,chr3_189625453_T_TA_b38,chr3_189639152_A_G_b38,chr3_189639410_G_T_b38,chr3_189638472_T_C_b38;chr6_32832068_T_G_b38,chr6_32788876_C_T_b38,chr6_32840522_G_A_b38,chr6_32839713_C_T_b38,chr6_32809144_T_C_b38;chr14_34823979_C_T_b38	3	lung
Heart_rate_variability_traits	Lung	Epithelial cell (alveolar type I)	0.142743	0.391451	0.512929	2.35198	0.378991	5.97889	0.166667	0.166667	RGS6	1	eo	chr14_71886485_T_G_b38,chr14_72020336_C_T_b38	1	heart-left_ventricle
Heart_rate_variability_traits	Heart	Endothelial cell (lymphatic)	0.14306	0.619927	0.512929	2.34813	0.375922	5.97766	0.333333	0.166667	BET1,GNG11	2	e,eo	chr7_93920284_T_A_b38,chr7_93916039_G_A_b38,chr7_93921135_C_T_b38,chr7_93922116_C_T_b38,chr7_93921103_G_C_b38,chr7_93911230_T_C_b38	1	heart-left_ventricle
lung_cancer	Prostate	Neuroendocrine	0.143094	0.935968	0.512929	1.99144	0.48421	4.82634	0.131579	0.105263	SEMA6D;FOXP4	2	o;o	chr15_47285254_G_A_b38;chr6_41525674_G_A_b38,chr6_41529297_C_A_b38	2	lung
Barrett's_esophagus	Skeletal muscle	Immune (DC/macrophage)	0.143309	0.473126	0.512929	2.26804	0.381836	5.20021	0.4	0.25	MSRA	1	o	chr8_10210563_G_A_b38	1	esophagus-mucosa
Heart_rate	Prostate	Epithelial cell (basal)	0.144898	0.331195	0.517753	1.47514	0.683179	2.64219	0.121505	0.112903	PPARGC1A;GJA1;FRMD4B;FNDC3B;MET;GAREM1;ARHGEF40	7	o;eo;eo;o;o;o;o	chr4_23949395_C_G_b38;chr6_121516168_A_G_b38,chr6_121837124_G_A_b38,chr6_121804281_T_C_b38,chr6_121824888_C_A_b38,chr6_121437366_C_T_b38,chr6_121852542_G_C_b38,chr6_121846992_C_T_b38,chr6_121778006_G_A_b38,chr6_121810339_T_C_b38,chr6_121460244_T_C_b38,chr6_121871446_C_T_b38,chr6_121780609_G_C_b38,chr6_121409576_G_A_b38,chr6_121771751_G_A_b38,chr6_121824746_T_G_b38,chr6_121793305_A_G_b38,chr6_121846353_C_T_b38;chr3_69361574_A_G_b38,chr3_69357651_T_A_b38;chr3_172115476_G_C_b38,chr3_172067378_G_C_b38,chr3_172082466_A_G_b38;chr7_116806519_T_G_b38;chr18_32423359_G_A_b38,chr18_32425564_G_A_b38;chr14_21074607_A_G_b38	7	heart-left_ventricle
Prostate-specific_antigen_levels	Skeletal muscle	Adipocyte	0.145093	0.507826	0.517753	1.75507	0.553904	3.74906	0.166667	0.142857	ATF7IP;PDGFC;WDR11	3	eo;o;eso	chr12_14458588_C_T_b38,chr12_14442822_G_A_b38,chr12_14399911_G_C_b38,chr12_14368248_T_C_b38,chr12_14475839_C_T_b38,chr12_14336617_A_C_b38,chr12_14434367_A_G_b38,chr12_14398091_T_C_b38,chr12_14354498_A_G_b38,chr12_14331237_G_A_b38;chr4_156613097_C_A_b38;chr10_120870067_C_T_b38,chr10_120915337_G_A_b38	3	prostate
