## Supplementary tables for "Single-nucleus cross-tissue molecular reference maps to decipher disease gene function": Table S11.xlsx (part 2 of 3)

### Sheet: Sheet 1 (continued)
Table S11. GWAS enrichment (broad annotations)
Non-melanoma_skin_cancer	Skin	Epithelial cell (suprabasal keratinocyte)	0.147332	0.336759	0.524688	1.5816	0.62794	3.13444	0.0887097	0.0806452	MAL2;TGM3;RCC2;TP63;ADAM15,ZBTB7B	6	eo;eso;eo;so;e,eo	chr8_119070014_G_C_b38,chr8_119080735_C_T_b38,chr8_119070732_T_C_b38;chr20_2239664_A_T_b38,chr20_2301324_G_A_b38,chr20_2307944_G_A_b38,chr20_2302811_C_T_b38,chr20_2309687_C_A_b38;chr1_17426759_CTTTTTTTTTTTTT_C_b38,chr1_17398271_A_G_b38,chr1_17418040_A_G_b38,chr1_17423008_G_A_b38,chr1_17395867_G_A_b38,chr1_17419777_C_T_b38;chr3_189487243_T_A_b38,chr3_189491857_A_C_b38;chr1_155021439_CT_C_b38,chr1_155011887_G_A_b38,chr1_155022502_G_T_b38,chr1_155018913_T_C_b38,chr1_155017347_T_TGGGGGCAGTAGAGGGGGCAGTAGA_b38,chr1_155013615_T_C_b38	5	skin-Sun_exposed_lower_leg
Inflammatory_skin_disease	Skeletal muscle	Immune (T cell)	0.147504	0.473119	0.524688	1.97487	0.475762	4.91231	0.0833333	0.0833333	TNFAIP3;ELMO1	2	o;o	chr6_137874556_T_C_b38,chr6_137876687_C_T_b38;chr7_37355216_C_G_b38,chr7_37354775_A_C_b38,chr7_37349706_G_T_b38	2	skin-Sun_exposed_lower_leg
Non-melanoma_skin_cancer	Heart	Immune (NK cell)	0.147846	0.365038	0.524688	1.57846	0.626541	3.12768	0.0911458	0.078125	PTPN22;HLA-B;BCAS4;GPR18,UBAC2;BNC2	6	o;o;o;eo,es;eo	chr1_113761186_C_A_b38,chr1_113834946_A_G_b38;chr6_31356838_C_T_b38;chr20_50782470_C_T_b38;chr13_99384164_A_G_b38,chr13_99333984_C_T_b38,chr13_99303544_A_G_b38,chr13_99389484_G_C_b38,chr13_99395250_G_A_b38,chr13_99388400_A_G_b38;chr9_16887368_T_A_b38,chr9_16913838_T_A_b38,chr9_16856885_G_A_b38,chr9_16901230_C_T_b38,chr9_16873553_C_T_b38,chr9_16913838_T_TA_b38,chr9_16864523_C_T_b38,chr9_16884588_T_A_b38,chr9_16885019_G_A_b38	5	skin-Sun_exposed_lower_leg
melanoma	Esophagus muscularis	Fibroblast	0.147921	0.874584	0.524688	1.73318	0.551422	3.63507	0.25	0.166667	TYR;SLC45A2;RMDN2	3	o;o;o	chr11_89272085_A_C_b38,chr11_89277878_G_A_b38,chr11_89294875_T_G_b38,chr11_89287897_T_C_b38,chr11_89284793_G_A_b38;chr5_33946466_A_G_b38,chr5_33951588_C_G_b38,chr5_33958854_C_A_b38,chr5_33952001_C_T_b38,chr5_33948484_T_C_b38;chr2_38049406_A_G_b38	3	skin-Sun_exposed_lower_leg
Prostate-specific_antigen_levels	Esophagus mucosa	Epithelial cell (basal)	0.148321	0.360208	0.525322	1.45738	0.672671	2.47345	0.325758	0.272727	FGFR2;BCL11A;KLK3;PDGFC;ZNF827;WDR11	6	o;o;o;o;o;eso	chr10_121572176_A_T_b38;chr2_60535367_T_G_b38,chr2_60532612_G_T_b38;chr19_50857584_C_T_b38,chr19_50858501_T_C_b38;chr4_156613097_C_A_b38;chr4_145953075_A_AT_b38;chr10_120870067_C_T_b38,chr10_120915337_G_A_b38	6	prostate
Atrial_fibrillation	Breast	Immune (DC/macrophage)	0.149327	0.199103	0.528097	1.31024	0.766477	2.03475	0.13971	0.121739	WIPF1;FRMD4B;ZEB2;GNB4;ASAH1;CYTH1,USP36;CEP68;ZFHX3;IL6R;WDR1,SLC2A9;SORL1;ATXN1;PAK2;ARHGAP10	16	eo;o;o;eo;eo;e,eso;eo;o;eso;eso,e;o;o;eo;o	chr2_174690986_C_T_b38;chr3_69357030_C_T_b38;chr2_145002786_C_G_b38;chr3_179455191_G_T_b38,chr3_179455436_A_T_b38,chr3_179450674_C_T_b38,chr3_179452706_C_T_b38,chr3_179451442_T_G_b38;chr8_18056461_G_A_b38;chr17_78777556_T_C_b38,chr17_78743059_G_A_b38,chr17_78781612_C_A_b38,chr17_78803713_G_A_b38,chr17_78794197_C_T_b38,chr17_78812644_T_C_b38,chr17_78800381_C_T_b38,chr17_78743768_C_T_b38,chr17_78815721_C_T_b38,chr17_78765957_G_A_b38,chr17_78796097_G_A_b38;chr2_65049318_T_C_b38,chr2_65057022_C_CGTGGATGCAGCA_b38,chr2_65048915_T_C_b38,chr2_65069146_T_C_b38,chr2_65056838_T_C_b38,chr2_65057097_A_T_b38,chr2_65053051_A_G_b38,chr2_65060762_A_G_b38,chr2_65057489_T_C_b38,chr2_65052671_T_C_b38,chr2_65052089_C_T_b38;chr16_73017721_C_T_b38,chr16_73025260_C_A_b38,chr16_73034779_G_A_b38,chr16_73035989_T_C_b38,chr16_73014468_C_T_b38,chr16_72995261_T_C_b38,chr16_73033862_T_G_b38,chr16_72998133_G_A_b38,chr16_73019123_T_A_b38;chr1_154451288_T_C_b38,chr1_154452659_G_A_b38,chr1_154449591_T_C_b38,chr1_154423470_A_G_b38;chr4_10117121_G_T_b38;chr11_121763626_G_T_b38,chr11_121790799_T_A_b38,chr11_121764755_G_A_b38,chr11_121758299_C_T_b38,chr11_121762102_G_C_b38,chr11_121714223_C_T_b38,chr11_121774297_T_C_b38;chr6_16415520_G_A_b38,chr6_16413394_G_A_b38;chr3_196767831_C_T_b38;chr4_148025539_G_T_b38,chr4_148016386_C_G_b38	14	heart-left_ventricle
Atopic_Dermatitis	Heart	Endothelial cell (lymphatic)	0.15003	0.325065	0.529327	1.27849	0.788065	1.91952	0.128132	0.120567	PRR5L;TNFRSF11A;CALCRL;ABO;PRKCQ;SPSB1;CD47;ACVRL1;TNFRSF14;ETS1;SH2B3;RYBP;NFKB1;IL33;INPP5D;C5orf56;RAI1	17	o;o;eo;o;eo;eo;o;o;o;o;o;o;eo;o;o;s;o	chr11_36365351_A_G_b38;chr18_62342581_C_T_b38,chr18_62343215_A_C_b38,chr18_62339745_C_G_b38;chr2_187163590_G_A_b38,chr2_187377642_A_G_b38,chr2_187320077_G_A_b38,chr2_187138391_T_C_b38,chr2_187325748_G_A_b38;chr9_133279294_G_T_b38;chr10_6579811_T_C_b38,chr10_6583416_T_C_b38,chr10_6589102_CA_C_b38;chr1_9285727_T_A_b38;chr3_107975987_A_G_b38;chr12_51912002_C_T_b38;chr1_2561226_G_T_b38,chr1_2562891_G_A_b38,chr1_2579316_G_A_b38;chr11_128291247_C_G_b38,chr11_128302575_G_A_b38,chr11_128293562_C_T_b38,chr11_128287970_C_T_b38;chr12_111388673_A_AAATT_b38,chr12_111472415_A_G_b38,chr12_111469627_A_AC_b38,chr12_111569952_C_T_b38,chr12_111535554_A_G_b38,chr12_111427245_C_G_b38,chr12_111446804_T_C_b38,chr12_111466567_T_A_b38,chr12_111494996_C_T_b38,chr12_111621753_C_T_b38,chr12_111395984_G_A_b38;chr3_72345701_T_C_b38;chr4_102540570_A_AT_b38,chr4_102537021_A_G_b38,chr4_102540881_C_T_b38,chr4_102570567_A_G_b38,chr4_102570706_A_C_b38,chr4_102560404_T_C_b38,chr4_102564623_A_G_b38,chr4_102527884_T_C_b38,chr4_102480566_A_G_b38,chr4_102575510_C_T_b38,chr4_102581605_T_C_b38,chr4_102537720_G_A_b38,chr4_102518908_C_G_b38,chr4_102513096_T_C_b38;chr9_6211813_T_C_b38,chr9_6176871_C_G_b38,chr9_6190076_A_C_b38,chr9_6177453_G_A_b38,chr9_6175855_A_T_b38,chr9_6172380_A_G_b38,chr9_6208030_G_T_b38;chr2_233205886_CT_C_b38,chr2_233206983_C_T_b38,chr2_233204411_G_A_b38,chr2_233204655_C_T_b38;chr5_132461855_A_G_b38,chr5_132461230_G_A_b38;chr17_17728480_A_G_b38	17	skin-Sun_exposed_lower_leg
Psoriasis	Skin	Endothelial cell (lymphatic)	0.150121	0.300242	0.529327	1.31683	0.760766	2.05162	0.164502	0.147727	SH2B3;MMP16;GRB10;B3GNT2;LRP5;BCL7C;ELMO1;NFKBIA;CCNY;ACTR2;ZC2HC1A;ETS1;STAT3	13	o;o;o;eo;o;s;o;o;o;o;o;o;eo	chr12_111835695_C_T_b38,chr12_112433568_A_G_b38,chr12_111427245_C_G_b38,chr12_112172910_G_A_b38,chr12_111494996_C_T_b38,chr12_112468611_A_G_b38,chr12_112153882_G_A_b38,chr12_111395984_G_A_b38,chr12_112445672_G_A_b38,chr12_112049014_A_G_b38,chr12_111388673_A_AAATT_b38,chr12_111472415_A_G_b38,chr12_112246417_A_T_b38,chr12_111634620_A_G_b38,chr12_111469627_A_AC_b38,chr12_111569952_C_T_b38,chr12_111535554_A_G_b38,chr12_111446804_T_C_b38,chr12_111466567_T_A_b38,chr12_111645358_C_T_b38,chr12_111621753_C_T_b38,chr12_111762346_T_C_b38;chr8_88368978_A_C_b38;chr7_50859117_G_A_b38;chr2_62327662_A_G_b38,chr2_62324337_A_G_b38,chr2_62333197_A_G_b38,chr2_62343438_T_A_b38,chr2_62325186_A_G_b38,chr2_62341310_G_C_b38,chr2_62341086_A_G_b38;chr11_68406654_G_A_b38;chr16_30792936_C_T_b38,chr16_30875322_T_C_b38;chr7_37371862_T_C_b38,chr7_37345761_A_G_b38;chr14_35383280_T_C_b38,chr14_35370030_G_C_b38,chr14_35363460_T_G_b38;chr10_35370724_A_T_b38;chr2_65270218_A_G_b38;chr8_78621408_C_T_b38,chr8_78648195_T_C_b38;chr11_128536543_A_G_b38,chr11_128516011_T_C_b38,chr11_128525029_GA_G_b38,chr11_128533313_T_C_b38,chr11_128522042_C_T_b38;chr17_42378745_T_C_b38,chr17_42384378_T_C_b38,chr17_42355962_A_C_b38	13	skin-Sun_exposed_lower_leg
Non-melanoma_skin_cancer	Breast	Adipocyte	0.152436	0.298648	0.536692	1.30115	0.764621	1.98034	0.254032	0.209677	CDKN2B;PPARGC1B;ROCK2;TNS3;FRMD4A;ST3GAL6;BNC2;ZFHX4;TGM3;SBNO2;SCAF1;KANK1;RGS22	13	o;o;o;so;es;eo;eo;o;eso;s;o;eso;o	chr9_22054691_T_C_b38;chr5_149821040_T_C_b38,chr5_149816671_G_C_b38,chr5_149814922_C_T_b38,chr5_149817119_T_G_b38,chr5_149816040_C_G_b38,chr5_149813283_A_G_b38,chr5_149832305_G_A_b38;chr2_11386590_G_A_b38;chr7_47403036_T_C_b38,chr7_47406215_T_C_b38,chr7_47397647_G_A_b38,chr7_47406044_A_G_b38,chr7_47408324_A_G_b38;chr10_13698917_T_C_b38;chr3_98736828_C_T_b38,chr3_98718296_A_G_b38,chr3_98728296_G_A_b38;chr9_16887368_T_A_b38,chr9_16913838_T_A_b38,chr9_16856885_G_A_b38,chr9_16901230_C_T_b38,chr9_16873553_C_T_b38,chr9_16913838_T_TA_b38,chr9_16864523_C_T_b38,chr9_16884588_T_A_b38,chr9_16885019_G_A_b38;chr8_76566304_C_G_b38,chr8_76562895_T_C_b38,chr8_76564870_G_A_b38,chr8_76562310_T_G_b38,chr8_76571195_G_A_b38,chr8_76556443_C_T_b38;chr20_2239664_A_T_b38,chr20_2301324_G_A_b38,chr20_2307944_G_A_b38,chr20_2302811_C_T_b38,chr20_2309687_C_A_b38;chr19_1106478_G_C_b38,chr19_1106846_C_T_b38;chr19_49648429_T_A_b38;chr9_681645_G_A_b38;chr8_99992792_C_T_b38,chr8_99999120_C_T_b38,chr8_100050660_G_A_b38,chr8_100049910_G_C_b38,chr8_100012277_A_C_b38	13	skin-Sun_exposed_lower_leg
Heart_rate_variability_traits	Skin	Epithelial cell (basal keratinocyte)	0.153415	0.61366	0.539339	2.2534	0.361699	5.73315	0.166667	0.166667	SOX5	1	o	chr12_24623818_A_G_b38,chr12_24605546_G_A_b38,chr12_24619033_C_T_b38,chr12_24617944_A_G_b38,chr12_24623865_G_A_b38,chr12_24631205_G_A_b38,chr12_24635405_G_A_b38,chr12_24607522_A_G_b38	1	heart-left_ventricle
Type_2_diabetes	Heart	Pericyte/SMC	0.154009	0.400423	0.539936	1.32279	0.751415	2.11164	0.0963719	0.0884354	PTH1R;DGKB;SLC22A3;TLE1;ADAMTS9;CCDC92;LPP;ABO;CAMKK2;SPRY2;ADCY5;ZBTB46;ETS1	13	e;o;eso;o;o;e;o;o;es;o;o;o;o	chr3_46884049_T_C_b38;chr7_14882382_T_C_b38,chr7_15013964_C_T_b38,chr7_15024630_G_T_b38,chr7_15025675_C_T_b38,chr7_15023805_T_A_b38,chr7_15025359_G_A_b38,chr7_15025987_A_T_b38,chr7_15024684_G_T_b38,chr7_15024301_C_T_b38,chr7_15025378_T_C_b38,chr7_15025842_C_T_b38,chr7_15019647_A_C_b38,chr7_14858657_C_T_b38;chr6_160427135_A_C_b38,chr6_160370338_C_G_b38,chr6_160353454_C_A_b38,chr6_160361902_G_C_b38,chr6_160349886_T_G_b38,chr6_160346873_T_G_b38,chr6_160354985_C_A_b38,chr6_160349280_A_G_b38,chr6_160348779_C_T_b38,chr6_160348391_G_A_b38,chr6_160345738_T_C_b38;chr9_81694033_G_A_b38,chr9_81696885_T_C_b38;chr3_64744216_G_A_b38,chr3_64713769_C_T_b38,chr3_64729479_C_T_b38,chr3_64719689_C_T_b38,chr3_64738956_C_T_b38,chr3_64724577_G_A_b38,chr3_64726228_C_T_b38;chr12_124083909_C_T_b38;chr3_188023111_T_C_b38,chr3_188024054_A_G_b38,chr3_188022735_T_C_b38;chr9_133279427_C_T_b38;chr12_121249126_G_A_b38;chr13_80134597_C_T_b38,chr13_80133294_A_G_b38,chr13_80143021_G_A_b38,chr13_80132320_T_C_b38;chr3_123374683_T_C_b38,chr3_123363551_T_C_b38,chr3_123349897_C_T_b38,chr3_123350211_C_T_b38,chr3_123346931_A_G_b38,chr3_123351670_C_T_b38,chr3_123377973_T_C_b38,chr3_123371513_G_A_b38,chr3_123351579_G_A_b38,chr3_123335923_A_C_b38;chr20_63810246_A_T_b38;chr11_128529043_C_T_b38,chr11_128519496_C_T_b38,chr11_128366163_C_A_b38	13	muscle-skeletal
Barrett's_esophagus	Esophagus muscularis	Endothelial cell (vascular)	0.15404	0.431312	0.539936	2.21929	0.363355	5.4069	0.24	0.2	MSRA	1	o	chr8_10210563_G_A_b38	1	esophagus-mucosa
lung_cancer	Prostate	Epithelial cell (luminal)	0.154506	0.935968	0.539966	1.58118	0.597755	3.01949	0.26417	0.210526	EPHX2,CHRNA2;HIST1H4H;RNASET2;FOXP4	5	o,e;eo;eo;o	chr8_27487202_G_A_b38;chr6_26335996_A_C_b38,chr6_26336468_G_T_b38,chr6_26285921_G_T_b38,chr6_26285332_A_G_b38,chr6_26285639_C_T_b38,chr6_26276422_A_G_b38;chr6_166962978_G_C_b38,chr6_166993145_G_C_b38,chr6_166957622_T_C_b38,chr6_166978686_C_T_b38;chr6_41525674_G_A_b38,chr6_41529297_C_A_b38	4	lung
Type_2_diabetes	Skin	Melanocyte	0.154658	0.412421	0.539966	1.3387	0.74117	2.17714	0.0944114	0.0833333	TPCN2;TFAP2B;NRXN3;APOE;BCL2;ETS1;RAI1;IGF2BP2;TLE1;GPC5;CCDC92;LPP	12	eso;o;o;o;o;o;o;eo;o;o;e;o	chr11_69105375_C_T_b38,chr11_69050429_G_A_b38,chr11_69049973_T_G_b38,chr11_69063896_G_A_b38;chr6_50953889_A_T_b38,chr6_50877777_A_G_b38,chr6_50841565_C_T_b38,chr6_50865371_G_A_b38,chr6_50898107_C_T_b38,chr6_50829192_T_C_b38,chr6_50849174_G_T_b38,chr6_50970534_C_A_b38,chr6_50830813_C_T_b38,chr6_50841440_T_TG_b38,chr6_50835337_A_G_b38,chr6_50929538_C_T_b38,chr6_50918523_G_A_b38,chr6_50821065_A_C_b38,chr6_50819863_CGAGGTGGGA_C_b38,chr6_50868566_G_A_b38;chr14_79466480_C_T_b38,chr14_79443776_C_T_b38,chr14_79476304_G_A_b38,chr14_79474040_G_T_b38,chr14_79478819_A_G_b38,chr14_79477263_C_T_b38,chr14_79473787_TAGGAGTTTTTCCAGATCATTAGCCACTTATACGGAG_T_b38,chr14_79450580_CA_C_b38,chr14_79470621_T_C_b38,chr14_79464301_T_C_b38,chr14_79424334_C_T_b38,chr14_79473650_G_A_b38,chr14_79427703_G_A_b38;chr19_44888997_C_T_b38;chr18_63178651_T_C_b38;chr11_128529043_C_T_b38,chr11_128519496_C_T_b38,chr11_128366163_C_A_b38;chr17_17750097_T_C_b38;chr3_185801133_G_A_b38,chr3_185785668_T_A_b38,chr3_185806293_A_G_b38,chr3_185789511_A_T_b38,chr3_185790803_T_C_b38,chr3_185819848_G_GT_b38,chr3_185789104_C_T_b38,chr3_185798732_G_A_b38,chr3_185777532_G_A_b38,chr3_185811292_A_C_b38,chr3_185811386_T_A_b38,chr3_185812502_T_C_b38,chr3_185796300_C_T_b38,chr3_185803160_A_G_b38,chr3_185795604_A_G_b38,chr3_185806065_G_A_b38,chr3_185793899_G_T_b38,chr3_185797847_G_A_b38,chr3_185792825_T_G_b38,chr3_185801319_G_A_b38,chr3_185790241_C_T_b38,chr3_185787999_C_T_b38;chr9_81694033_G_A_b38,chr9_81696885_T_C_b38;chr13_91287915_T_A_b38;chr12_124083909_C_T_b38;chr3_188023111_T_C_b38,chr3_188024054_A_G_b38,chr3_188022735_T_C_b38	12	muscle-skeletal
Heart_rate_variability_traits	Breast	Endothelial cell (vascular)	0.154731	0.309462	0.539966	2.24605	0.359264	5.72253	0.333333	0.166667	RGS6	1	eo	chr14_71886485_T_G_b38,chr14_72020336_C_T_b38	1	heart-left_ventricle
Atrial_fibrillation	Prostate	Epithelial cell (club)	0.155452	0.271341	0.541685	1.26665	0.784428	1.88565	0.159861	0.141667	CLIC6;ERBB4;PPFIA4;SSPN;EFNA5;MLLT3;PITX1;ARNT2;THRB;SPATS2L;MYO18B;DGKB;NEURL1;SH3PXD2A;SCMH1;HIP1R,VPS37B;COG5	18	o;o;eso;eso;o;o;eo;eo;eo;eso;o;o;eso;o;eo;es,e;es	chr21_34746814_T_G_b38;chr2_212401279_A_T_b38;chr1_203065778_A_G_b38,chr1_203057086_T_G_b38,chr1_203059583_C_G_b38;chr12_26195496_C_G_b38,chr12_26192593_C_T_b38,chr12_26195371_T_C_b38;chr5_107091908_C_A_b38,chr5_107103041_T_G_b38;chr9_20235006_A_G_b38;chr5_135030510_A_G_b38,chr5_135024741_A_T_b38;chr15_80384583_A_G_b38;chr3_24431375_A_G_b38,chr3_24421744_T_C_b38;chr2_200306468_C_G_b38,chr2_200295976_T_C_b38,chr2_200304035_T_C_b38,chr2_200330879_C_T_b38,chr2_200333900_CATT_C_b38;chr22_25763322_G_A_b38,chr22_25768112_C_T_b38;chr7_14332384_G_A_b38,chr7_14334089_C_T_b38;chr10_103582915_A_G_b38,chr10_103562124_C_T_b38,chr10_103572695_C_T_b38,chr10_103565017_C_T_b38,chr10_103571190_T_A_b38;chr10_103720629_T_A_b38,chr10_103733419_G_T_b38;chr1_41078607_G_T_b38;chr12_122843353_C_A_b38;chr7_107213372_C_G_b38,chr7_107215557_G_A_b38	17	heart-left_ventricle
Inflammatory_skin_disease	Lung	Epithelial cell (club)	0.156066	0.671141	0.542583	1.92579	0.462864	4.81762	0.085	0.08	TNIP1;TBL1XR1	2	o;o	chr5_151090412_G_A_b38,chr5_151085080_A_C_b38,chr5_151087129_GC_G_b38,chr5_151098757_G_A_b38,chr5_151087628_G_C_b38;chr3_177009491_T_C_b38	2	skin-Sun_exposed_lower_leg
Breast_cancer	Lung	Pericyte/SMC	0.156167	0.363193	0.542583	1.37452	0.717408	2.33026	0.0784314	0.0735294	EBF1;TBX3;LGR6;SETBP1;VGLL3;FBXO32;TNS1;ZFPM2;ITPR1;ADCY3,CENPO	11	o;o;eso;o;eo;o;o;o;o;eso,e	chr5_158793185_A_G_b38,chr5_158817075_C_T_b38,chr5_158803005_G_T_b38,chr5_158818626_A_C_b38;chr12_114668883_C_A_b38,chr12_114670331_T_C_b38;chr1_202209914_A_C_b38,chr1_202218048_G_A_b38;chr18_44819625_A_G_b38,chr18_44831838_G_C_b38;chr3_86988393_A_G_b38;chr8_123597926_G_A_b38;chr2_217858732_A_G_b38;chr8_105346392_A_T_b38;chr3_4700567_A_G_b38,chr3_4700592_A_G_b38,chr3_4705676_G_A_b38;chr2_24906604_A_G_b38,chr2_24907593_T_G_b38,chr2_24907673_A_C_b38,chr2_24914047_T_C_b38,chr2_24894346_A_G_b38,chr2_24874775_A_G_b38,chr2_24913997_T_A_b38,chr2_24899971_C_G_b38,chr2_24911140_T_C_b38,chr2_24908447_A_G_b38	10	breast-Mammary
Atopic_Dermatitis	Prostate	Schwann cell	0.156645	0.31329	0.543448	1.35294	0.727755	2.23902	0.0799603	0.0785714	PRDM16;ITGB8;FOXO1;NFATC2;IKZF2;ARHGAP15;ETS1;NFKBIA;IQGAP1;BACH2;ITPR3	11	o;o;o;o;o;o;o;o;eso;o;o	chr1_3259164_A_G_b38;chr7_20416355_A_T_b38;chr13_40648973_C_T_b38,chr13_40629228_C_T_b38,chr13_40423758_T_A_b38,chr13_40643068_G_A_b38,chr13_40599271_G_C_b38,chr13_40586133_T_C_b38;chr20_51541298_A_G_b38,chr20_51538108_T_G_b38;chr2_213025508_G_T_b38,chr2_213013140_T_C_b38,chr2_213021730_A_T_b38;chr2_143129250_G_A_b38,chr2_143074030_A_G_b38,chr2_143118156_T_C_b38;chr11_128291247_C_G_b38,chr11_128302575_G_A_b38,chr11_128293562_C_T_b38,chr11_128287970_C_T_b38;chr14_35395672_G_T_b38;chr15_90466252_G_A_b38,chr15_90494302_G_GTATT_b38;chr6_90246690_A_G_b38,chr6_90248783_G_A_b38,chr6_90266890_G_A_b38,chr6_90145610_G_A_b38,chr6_90225664_A_G_b38,chr6_90253895_A_AT_b38,chr6_90193089_A_T_b38,chr6_90263440_C_A_b38,chr6_90301954_C_T_b38,chr6_90275479_A_T_b38,chr6_90236760_T_C_b38,chr6_90303148_C_T_b38,chr6_90277793_C_G_b38,chr6_90220794_T_C_b38,chr6_90296508_G_A_b38,chr6_90276967_G_A_b38,chr6_90237621_GT_G_b38,chr6_90276840_A_G_b38,chr6_90271600_T_G_b38;chr6_33679281_T_C_b38	11	skin-Sun_exposed_lower_leg
asthma	Lung	Epithelial cell (club)	0.156926	0.392315	0.543628	1.39835	0.702136	2.42926	0.0852713	0.0697674	RAD51B;RORC;ZFP36L1;RORA;SPSB1;RUNX1;RERE;SBNO2;TBL1XR1	9	o;o;o;o;o;o;es;eso;o	chr14_68287700_T_C_b38,chr14_68283210_G_A_b38,chr14_68287978_G_A_b38,chr14_68285926_C_T_b38,chr14_68276590_A_G_b38,chr14_68293424_C_T_b38,chr14_68261708_C_T_b38,chr14_68286876_C_T_b38;chr1_151829204_G_A_b38;chr14_68793871_C_T_b38,chr14_68805067_A_G_b38,chr14_68787474_C_T_b38,chr14_68793846_G_C_b38,chr14_68794755_A_G_b38;chr15_60776978_T_C_b38,chr15_60757370_A_C_b38,chr15_60777789_C_T_b38,chr15_60777002_T_C_b38,chr15_60777222_A_G_b38,chr15_60776148_G_A_b38,chr15_60755727_G_A_b38,chr15_60776505_G_A_b38;chr1_9296617_T_C_b38;chr21_35063733_T_C_b38,chr21_35064754_C_T_b38,chr21_35130261_A_G_b38,chr21_35105762_G_A_b38,chr21_35078544_C_T_b38,chr21_35051694_C_T_b38,chr21_35085209_C_G_b38,chr21_35080321_G_A_b38,chr21_35079942_TCCC_T_b38,chr21_35092334_C_G_b38;chr1_8437247_T_A_b38,chr1_8424763_A_G_b38,chr1_8441726_A_G_b38,chr1_8429242_C_T_b38,chr1_8420956_T_G_b38,chr1_8371547_C_T_b38,chr1_8444361_C_A_b38,chr1_8444998_G_A_b38,chr1_8438266_T_TG_b38,chr1_8443319_C_A_b38,chr1_8422018_C_T_b38;chr19_1170298_A_G_b38,chr19_1167158_C_T_b38,chr19_1169067_A_G_b38,chr19_1152657_A_G_b38,chr19_1168754_G_A_b38,chr19_1163597_A_G_b38,chr19_1170446_C_T_b38,chr19_1164198_CT_C_b38,chr19_1162377_G_A_b38,chr19_1165265_C_T_b38;chr3_177134250_A_T_b38	9	lung
Squamous_cell_lung_carcinoma	Skin	Unknown	0.157428	0.564659	0.544572	2.26746	0.35088	6.25897	0.158249	0.111111	TAP1	1	s	chr6_32832068_T_G_b38,chr6_32788876_C_T_b38,chr6_32840522_G_A_b38,chr6_32839713_C_T_b38,chr6_32809144_T_C_b38	1	lung
Skin_pigmentation_traits	Esophagus muscularis	ICCs	0.159231	0.551071	0.550008	2.2232	0.351767	5.84797	0.163265	0.142857	BNC2	1	eo	chr9_16887368_T_A_b38,chr9_16856885_G_A_b38,chr9_16901230_C_T_b38,chr9_16873553_C_T_b38,chr9_16864523_C_T_b38,chr9_16884588_T_A_b38,chr9_16885019_G_A_b38	1	skin-Sun_exposed_lower_leg
lung_cancer	Lung	Epithelial cell (alveolar type II)	0.160135	0.782687	0.552326	1.685	0.536206	3.55026	0.249825	0.157895	EPHX2,CHRNA2;FOXP4;RNASET2	4	o,e;o;eo	chr8_27487202_G_A_b38;chr6_41525674_G_A_b38,chr6_41529297_C_A_b38;chr6_166962978_G_C_b38,chr6_166993145_G_C_b38,chr6_166957622_T_C_b38,chr6_166978686_C_T_b38	3	lung
lung_cancer	Skeletal muscle	Myocyte (sk. muscle)	0.160866	0.750708	0.554042	1.47654	0.63118	2.60742	0.333333	0.263158	TP63;HIST1H4H;AK5;CYP2A6;EPHX2	5	eo;eo;o;o;o	chr3_189639813_T_C_b38,chr3_189625453_T_TA_b38,chr3_189639152_A_G_b38,chr3_189639410_G_T_b38,chr3_189638472_T_C_b38;chr6_26335996_A_C_b38,chr6_26336468_G_T_b38,chr6_26285921_G_T_b38,chr6_26285332_A_G_b38,chr6_26285639_C_T_b38,chr6_26276422_A_G_b38;chr1_77501822_T_A_b38;chr19_40847202_T_C_b38;chr8_27487202_G_A_b38	5	lung
Prostate-specific_antigen_levels	Esophagus muscularis	Immune (mast cell)	0.161409	0.564931	0.555107	1.88404	0.455311	4.62342	0.0952381	0.0952381	SLC45A3;BCL11A	2	so;o	chr1_205667206_A_C_b38;chr2_60535367_T_G_b38,chr2_60532612_G_T_b38	2	prostate
Chronic_obstructive_pulmonary_disease	Prostate	Immune (T cell)	0.162082	0.216109	0.556249	1.48481	0.6387	2.80723	0.0944213	0.0810811	ADAM19;ARNTL;ITGA1;RIN3;CCDC91;CCDC69	6	eso;o;o;o;eso;so	chr5_157505368_A_C_b38,chr5_157510035_A_G_b38,chr5_157517191_C_A_b38,chr5_157499434_T_C_b38,chr5_157501815_G_A_b38,chr5_157521310_T_G_b38,chr5_157508516_C_T_b38,chr5_157575687_C_T_b38;chr11_13149238_G_T_b38,chr11_13149689_C_T_b38;chr5_52899203_G_A_b38;chr14_92648442_G_A_b38,chr14_92639608_G_C_b38,chr14_92637384_G_A_b38,chr14_92644775_C_T_b38,chr14_92603941_C_T_b38,chr14_92649065_G_C_b38,chr14_92631994_G_C_b38,chr14_92636964_C_T_b38,chr14_92605972_C_G_b38,chr14_92611266_T_C_b38,chr14_92603644_T_C_b38,chr14_92651884_C_T_b38,chr14_92646579_G_A_b38,chr14_92635906_C_T_b38;chr12_28209517_G_A_b38,chr12_28167603_T_A_b38,chr12_28380028_C_T_b38,chr12_28447311_C_T_b38,chr12_28484182_G_A_b38,chr12_28390218_C_G_b38,chr12_28381482_G_C_b38,chr12_28200877_A_G_b38,chr12_28416781_T_C_b38,chr12_28318386_G_A_b38;chr5_151215512_A_G_b38,chr5_151214634_T_C_b38	6	lung
Heart_rate	Skin	Unknown	0.16221	0.64884	0.556249	1.47749	0.639615	2.76842	0.14422	0.0967742	GJA1;SLC35F1;PPARGC1A;CDH11;CACNA1C;PLEC	6	eo;o;o;eo;o;e	chr6_121516168_A_G_b38,chr6_121837124_G_A_b38,chr6_121804281_T_C_b38,chr6_121824888_C_A_b38,chr6_121437366_C_T_b38,chr6_121852542_G_C_b38,chr6_121846992_C_T_b38,chr6_121778006_G_A_b38,chr6_121810339_T_C_b38,chr6_121460244_T_C_b38,chr6_121871446_C_T_b38,chr6_121780609_G_C_b38,chr6_121409576_G_A_b38,chr6_121771751_G_A_b38,chr6_121824746_T_G_b38,chr6_121793305_A_G_b38,chr6_121846353_C_T_b38;chr6_118332041_G_C_b38,chr6_118252898_G_A_b38,chr6_118244502_A_G_b38,chr6_118370282_G_C_b38,chr6_118256880_G_A_b38,chr6_118309137_G_A_b38,chr6_118370989_G_C_b38,chr6_118238495_T_A_b38;chr4_23949395_C_G_b38;chr16_65249951_A_C_b38,chr16_65231799_C_T_b38,chr16_65223988_T_C_b38,chr16_65252967_T_C_b38,chr16_65249692_AAAGT_A_b38;chr12_2068380_G_A_b38,chr12_2071430_C_T_b38,chr12_2069594_G_C_b38,chr12_2075300_G_C_b38;chr8_143944186_C_T_b38,chr8_143907320_G_A_b38	6	heart-left_ventricle
Non-melanoma_skin_cancer	Prostate	Epithelial cell (basal)	0.162519	0.662432	0.556504	1.4321	0.665395	2.57253	0.109375	0.109375	TP63;KRT5;KANK1;BACH2;RIPK4;RPP40;TRPS1	7	so;o;eso;o;o;o;eso	chr3_189487243_T_A_b38,chr3_189491857_A_C_b38;chr12_52519884_C_T_b38;chr9_681645_G_A_b38;chr6_90170674_G_A_b38,chr6_90296024_G_T_b38,chr6_90267049_G_A_b38;chr21_41668926_C_G_b38,chr21_41666784_A_C_b38,chr21_41668857_A_T_b38;chr6_4979722_C_T_b38;chr8_115620592_A_T_b38,chr8_115585182_T_G_b38,chr8_115584890_G_A_b38,chr8_115621679_C_T_b38,chr8_115602316_C_A_b38,chr8_115617852_A_T_b38,chr8_115590628_T_C_b38,chr8_115590876_C_T_b38,chr8_115589675_C_T_b38,chr8_115590776_T_C_b38,chr8_115586972_T_G_b38,chr8_115608987_C_T_b38,chr8_115618084_A_G_b38	7	skin-Sun_exposed_lower_leg
Atopic_Dermatitis	Skeletal muscle	Fibroblast	0.164579	0.576026	0.561362	1.14478	0.862658	1.46023	0.327731	0.289855	COL15A1;ACVRL1;MSX1;WNT11;EYA2;ZDHHC12;IL33;TNFSF4,TNFSF18;TESPA1;CALCRL;STAT6;TNFRSF14;IL15RA;ZNF217;ABO;FKBPL,PRRT1;MYC;SMAD7;SPSB1;NFKBIA;SLC2A4RG,STMN3;ZNF365;CD47;ETV7;NAGLU;VAX2;RORA;ETS1;TSLP,WDR36;SMAD4;STARD6,POLI;PHF19,TRAF1;LPP;D2HGDH;DLGAP1;FOSL2;ZNF652;IL4R;ARRDC1;RAI1	46	o;o;o;o;o;o;o;so,e;o;eo;eso;o;o;o;o;e,e;o;o;eo;o;e,e;o;o;eo;es;o;o;o;eo,eso;eso;e,eo;e,eso;o;eso;o;so;eo;so;eso;o	chr9_99053057_G_T_b38,chr9_99057562_A_G_b38;chr12_51912002_C_T_b38;chr4_4773410_C_T_b38,chr4_4766748_T_G_b38;chr11_76269481_T_C_b38;chr20_47052639_T_C_b38;chr9_128721272_T_A_b38;chr9_6211813_T_C_b38,chr9_6176871_C_G_b38,chr9_6190076_A_C_b38,chr9_6177453_G_A_b38,chr9_6175855_A_T_b38,chr9_6172380_A_G_b38,chr9_6208030_G_T_b38;chr1_173162769_T_C_b38,chr1_173187153_T_C_b38,chr1_173201479_C_T_b38,chr1_173182897_T_G_b38,chr1_173194429_A_G_b38;chr12_54974507_C_T_b38;chr2_187163590_G_A_b38,chr2_187377642_A_G_b38,chr2_187320077_G_A_b38,chr2_187138391_T_C_b38,chr2_187325748_G_A_b38;chr12_57099944_T_G_b38,chr12_57095926_T_C_b38;chr1_2561226_G_T_b38,chr1_2562891_G_A_b38,chr1_2579316_G_A_b38;chr10_5996890_G_C_b38;chr20_53595734_G_A_b38;chr9_133279294_G_T_b38;chr6_32107027_T_C_b38,chr6_32046679_C_T_b38,chr6_32081646_C_T_b38;chr8_127765473_A_G_b38;chr18_48924776_G_A_b38;chr1_9285727_T_A_b38;chr14_35395672_G_T_b38;chr20_63691653_G_C_b38,chr20_63680946_T_C_b38,chr20_63678486_A_G_b38,chr20_63697389_C_T_b38,chr20_63690935_T_C_b38,chr20_63689615_T_C_b38,chr20_63671762_C_A_b38,chr20_63644491_T_C_b38,chr20_63691346_A_G_b38;chr10_62610240_C_G_b38,chr10_62616798_T_C_b38;chr3_107975987_A_G_b38;chr6_36390512_T_C_b38,chr6_36387877_A_C_b38;chr17_42534324_G_A_b38,chr17_42419266_T_C_b38;chr2_70872975_A_G_b38;chr15_60776505_G_A_b38,chr15_60776148_G_A_b38,chr15_60777002_T_C_b38,chr15_60755727_G_A_b38,chr15_60777222_A_G_b38,chr15_60776978_T_C_b38,chr15_60777789_C_T_b38;chr11_128291247_C_G_b38,chr11_128302575_G_A_b38,chr11_128293562_C_T_b38,chr11_128287970_C_T_b38;chr5_111131801_C_T_b38,chr5_111030094_C_T_b38,chr5_111134439_C_A_b38;chr18_51121270_G_C_b38,chr18_50988025_T_C_b38,chr18_51041256_C_G_b38;chr18_54306037_C_T_b38,chr18_54287596_T_A_b38,chr18_54303259_C_T_b38;chr9_120928679_C_T_b38,chr9_120890102_T_C_b38,chr9_120944104_T_C_b38,chr9_120894049_T_C_b38,chr9_120878222_T_C_b38,chr9_120893051_T_C_b38,chr9_120904499_G_C_b38,chr9_120890620_T_C_b38;chr3_188382468_G_T_b38,chr3_188362632_C_G_b38,chr3_188401794_C_T_b38,chr3_188415651_C_T_b38,chr3_188415730_A_T_b38,chr3_188402113_G_A_b38,chr3_188411191_G_A_b38,chr3_188374140_G_A_b38,chr3_188370530_T_C_b38,chr3_188370473_A_G_b38,chr3_188415548_C_T_b38,chr3_188405190_C_T_b38;chr2_241759225_G_A_b38,chr2_241742614_T_C_b38,chr2_241771867_G_A_b38;chr18_3822871_T_C_b38;chr2_28401966_A_G_b38,chr2_28413873_A_G_b38,chr2_28409510_G_A_b38,chr2_28412873_T_C_b38;chr17_49287433_T_C_b38,chr17_49373413_G_A_b38,chr17_49313928_T_C_b38,chr17_49280607_A_G_b38,chr17_49359450_A_T_b38,chr17_49329709_A_C_b38,chr17_49254625_C_T_b38;chr16_27358181_A_G_b38,chr16_27360218_C_T_b38,chr16_27360103_T_C_b38;chr9_137605991_G_A_b38;chr17_17728480_A_G_b38	40	skin-Sun_exposed_lower_leg
Coronary_artery_disease	Skin	Melanocyte	0.164783	0.439421	0.561362	1.47211	0.635264	2.77351	0.10049	0.0882353	ZEB2;PSRC1,CELSR2,SORT1;MTHFD1L;SCARB1;APOE;ABHD2	8	o;eo,eo,e;o;o;o;o	chr2_144528992_T_G_b38;chr1_109275536_C_CT_b38,chr1_109278685_G_T_b38,chr1_109278889_T_G_b38,chr1_109275216_T_C_b38,chr1_109274570_A_G_b38,chr1_109274968_G_T_b38,chr1_109279544_G_A_b38,chr1_109279521_G_A_b38,chr1_109275684_G_T_b38,chr1_109275908_C_T_b38;chr6_150931849_G_A_b38;chr12_124832197_C_T_b38,chr12_124818728_CT_C_b38,chr12_124831101_A_G_b38,chr12_124818736_T_C_b38,chr12_124827879_G_C_b38,chr12_124831509_A_C_b38,chr12_124818708_C_T_b38,chr12_124824136_G_A_b38,chr12_124822507_G_A_b38;chr19_44908822_C_T_b38;chr15_89030987_G_A_b38	6	heart-left_ventricle
Prostate_cancer	Skin	Sebaceous gland cell	0.165116	0.392352	0.561362	1.37415	0.695054	2.35309	0.111702	0.0957447	MYEOV;GRHL1;JAZF1;ITGB8;PEX14;RNLS;PDLIM5;SLC25A37;NOL10	9	o;o;o;o;eo;o;eso;o;s	chr11_69218116_C_T_b38,chr11_69227200_A_G_b38,chr11_69244777_T_A_b38,chr11_69227030_T_G_b38,chr11_69244226_A_T_b38,chr11_69228491_A_G_b38;chr2_9977740_C_T_b38;chr7_27936944_G_A_b38,chr7_27949784_T_G_b38;chr7_20374487_T_TA_b38;chr1_10483760_A_AC_b38,chr1_10496390_G_T_b38,chr1_10496040_G_A_b38,chr1_10497194_T_C_b38;chr10_88435392_C_T_b38;chr4_94593458_A_C_b38,chr4_94652847_T_C_b38,chr4_94641726_C_T_b38;chr8_23581462_A_G_b38;chr2_10570604_C_T_b38	9	prostate
Atrial_fibrillation	Skin	Immune (DC/macrophage)	0.165145	0.33029	0.561362	1.33499	0.722372	2.19525	0.113333	0.0956522	ZEB2;MTSS1;ZFHX3;SORL1;PAK2;WIPF1;PKP2;FRMD4B;CREB5;CEP85L;IL6R	11	o;eo;o;o;eo;eo;o;o;o;o;eso	chr2_145002786_C_G_b38;chr8_124847608_G_A_b38,chr8_124847575_C_A_b38,chr8_124845117_G_T_b38,chr8_124855592_A_T_b38;chr16_73017721_C_T_b38,chr16_73025260_C_A_b38,chr16_73034779_G_A_b38,chr16_73035989_T_C_b38,chr16_73014468_C_T_b38,chr16_72995261_T_C_b38,chr16_73033862_T_G_b38,chr16_72998133_G_A_b38,chr16_73019123_T_A_b38;chr11_121763626_G_T_b38,chr11_121790799_T_A_b38,chr11_121764755_G_A_b38,chr11_121758299_C_T_b38,chr11_121762102_G_C_b38,chr11_121714223_C_T_b38,chr11_121774297_T_C_b38;chr3_196767831_C_T_b38;chr2_174690986_C_T_b38;chr12_32835973_C_T_b38,chr12_32825503_T_C_b38,chr12_32820006_C_T_b38;chr3_69357030_C_T_b38;chr7_28373568_C_A_b38,chr7_28376208_G_A_b38;chr6_118653635_T_G_b38;chr1_154451288_T_C_b38,chr1_154452659_G_A_b38,chr1_154449591_T_C_b38,chr1_154423470_A_G_b38	11	heart-left_ventricle
Skin_pigmentation_traits	Esophagus mucosa	Immune (DC)	0.165217	0.606031	0.561362	2.17129	0.344051	5.7032	0.142857	0.142857	IRF4	1	eso	chr6_396321_C_T_b38	1	skin-Sun_exposed_lower_leg
Heart_rate_variability_traits	Esophagus muscularis	Adipocyte	0.165488	0.491162	0.561362	2.15466	0.343482	5.49106	0.166667	0.166667	SOX5	1	o	chr12_24623818_A_G_b38,chr12_24605546_G_A_b38,chr12_24619033_C_T_b38,chr12_24617944_A_G_b38,chr12_24623865_G_A_b38,chr12_24631205_G_A_b38,chr12_24635405_G_A_b38,chr12_24607522_A_G_b38	1	heart-left_ventricle
lung_cancer	Breast	Myoepithelial (basal)	0.165809	0.485488	0.561362	1.84976	0.451991	4.45572	0.133903	0.111111	TP63;SEMA6D	2	eo;o	chr3_189639813_T_C_b38,chr3_189625453_T_TA_b38,chr3_189639152_A_G_b38,chr3_189639410_G_T_b38,chr3_189638472_T_C_b38;chr15_47285254_G_A_b38	2	lung
Type_2_diabetes	Breast	Pericyte/SMC	0.16583	0.33166	0.561362	1.32014	0.731058	2.14549	0.083908	0.0827586	APOE;GIPR;PTH1R;DGKB;LPP;ETS1;ADAMTS9;MBNL1;HIVEP2;JAZF1;PPARG;RBMS1	12	o;eo;e;o;o;o;o;o;o;eo;so;o	chr19_44888997_C_T_b38;chr19_45675785_G_A_b38,chr19_45698914_C_T_b38,chr19_45679046_T_A_b38,chr19_45677156_G_T_b38,chr19_45669020_G_A_b38,chr19_45678134_G_C_b38,chr19_45676926_C_T_b38,chr19_45669952_GT_G_b38,chr19_45690093_A_G_b38,chr19_45663346_C_T_b38;chr3_46884049_T_C_b38;chr7_14882382_T_C_b38,chr7_15013964_C_T_b38,chr7_15024630_G_T_b38,chr7_15025675_C_T_b38,chr7_15023805_T_A_b38,chr7_15025359_G_A_b38,chr7_15025987_A_T_b38,chr7_15024684_G_T_b38,chr7_15024301_C_T_b38,chr7_15025378_T_C_b38,chr7_15025842_C_T_b38,chr7_15019647_A_C_b38,chr7_14858657_C_T_b38;chr3_188023111_T_C_b38,chr3_188024054_A_G_b38,chr3_188022735_T_C_b38;chr11_128529043_C_T_b38,chr11_128519496_C_T_b38,chr11_128366163_C_A_b38;chr3_64744216_G_A_b38,chr3_64713769_C_T_b38,chr3_64729479_C_T_b38,chr3_64719689_C_T_b38,chr3_64738956_C_T_b38,chr3_64724577_G_A_b38,chr3_64726228_C_T_b38;chr3_152335461_T_C_b38;chr6_142751904_T_C_b38;chr7_28156794_G_A_b38,chr7_28152661_C_T_b38,chr7_28154778_C_A_b38,chr7_28159058_C_T_b38,chr7_28133113_C_T_b38,chr7_28146272_T_C_b38,chr7_28140937_T_C_b38,chr7_28156603_A_G_b38,chr7_28148187_C_T_b38,chr7_28102469_A_G_b38,chr7_28144083_T_C_b38,chr7_28137719_G_A_b38,chr7_28160478_C_T_b38,chr7_28149930_T_G_b38,chr7_28149792_T_C_b38;chr3_12353341_C_T_b38,chr3_12327902_C_T_b38,chr3_12354146_G_A_b38,chr3_12303231_C_G_b38,chr3_12350773_C_T_b38,chr3_12348985_T_C_b38,chr3_12347814_A_G_b38,chr3_12355414_G_A_b38,chr3_12288284_C_T_b38,chr3_12351626_C_G_b38;chr2_160280145_A_G_b38,chr2_160314943_T_C_b38,chr2_160230900_T_C_b38,chr2_160287544_G_A_b38,chr2_160266740_C_T_b38	12	muscle-skeletal
Non-melanoma_skin_cancer	Esophagus mucosa	Epithelial cell (suprabasal)	0.167136	0.315701	0.562842	1.25325	0.770819	1.84589	0.28776	0.234375	CDKN2B;ULBP2,RAET1L;OCA2;MAL2;TRPS1;RIPK4;PPARGC1B;KANK1;KRT5;TGM3;TP63;SBNO2;RCC2;RPP40;DCBLD1	16	o;e,o;o;eo;eso;o;o;eso;o;eso;so;s;eo;o;eo	chr9_22054691_T_C_b38;chr6_150033472_T_G_b38,chr6_150032420_C_A_b38,chr6_150036876_T_C_b38;chr15_27985172_C_T_b38,chr15_28088564_G_A_b38;chr8_119070014_G_C_b38,chr8_119080735_C_T_b38,chr8_119070732_T_C_b38;chr8_115620592_A_T_b38,chr8_115585182_T_G_b38,chr8_115584890_G_A_b38,chr8_115621679_C_T_b38,chr8_115602316_C_A_b38,chr8_115617852_A_T_b38,chr8_115590628_T_C_b38,chr8_115590876_C_T_b38,chr8_115589675_C_T_b38,chr8_115590776_T_C_b38,chr8_115586972_T_G_b38,chr8_115608987_C_T_b38,chr8_115618084_A_G_b38;chr21_41668926_C_G_b38,chr21_41666784_A_C_b38,chr21_41668857_A_T_b38;chr5_149821040_T_C_b38,chr5_149816671_G_C_b38,chr5_149814922_C_T_b38,chr5_149817119_T_G_b38,chr5_149816040_C_G_b38,chr5_149813283_A_G_b38,chr5_149832305_G_A_b38;chr9_681645_G_A_b38;chr12_52519884_C_T_b38;chr20_2239664_A_T_b38,chr20_2301324_G_A_b38,chr20_2307944_G_A_b38,chr20_2302811_C_T_b38,chr20_2309687_C_A_b38;chr3_189487243_T_A_b38,chr3_189491857_A_C_b38;chr19_1106478_G_C_b38,chr19_1106846_C_T_b38;chr1_17426759_CTTTTTTTTTTTTT_C_b38,chr1_17398271_A_G_b38,chr1_17418040_A_G_b38,chr1_17423008_G_A_b38,chr1_17395867_G_A_b38,chr1_17419777_C_T_b38;chr6_4979722_C_T_b38;chr6_117469537_A_T_b38	15	skin-Sun_exposed_lower_leg
Inflammatory_skin_disease	Esophagus muscularis	Immune (T cell)	0.167251	0.398604	0.562842	1.86322	0.446756	4.6489	0.1	0.08	IL12RB2;ELMO1	2	o;o	chr1_67281753_G_A_b38,chr1_67284791_T_C_b38,chr1_67281732_A_C_b38;chr7_37355216_C_G_b38,chr7_37354775_A_C_b38,chr7_37349706_G_T_b38	2	skin-Sun_exposed_lower_leg
Non-melanoma_skin_cancer	Prostate	Endothelial cell (lymphatic)	0.167503	0.662432	0.562842	1.3879	0.681527	2.39822	0.125	0.125	CTLA4;ZFHX4;ATP11A;ST3GAL6;HLA-B;DCBLD1;ROCK2;DTNBP1	8	o;o;s;eo;o;eo;o;o	chr2_203875952_G_A_b38,chr2_203876143_C_T_b38;chr8_76566304_C_G_b38,chr8_76562895_T_C_b38,chr8_76564870_G_A_b38,chr8_76562310_T_G_b38,chr8_76571195_G_A_b38,chr8_76556443_C_T_b38;chr13_112878676_T_C_b38,chr13_112880068_T_C_b38,chr13_112883134_G_A_b38,chr13_112879337_C_A_b38,chr13_112882997_C_T_b38;chr3_98736828_C_T_b38,chr3_98718296_A_G_b38,chr3_98728296_G_A_b38;chr6_31356838_C_T_b38;chr6_117469537_A_T_b38;chr2_11386590_G_A_b38;chr6_15535090_G_C_b38,chr6_15550427_A_G_b38	8	skin-Sun_exposed_lower_leg
Atrial_fibrillation	Skeletal muscle	Adipocyte	0.167877	0.470056	0.562842	1.28447	0.750318	1.9965	0.143526	0.115702	SLIT3;SOX5;PHLDB2;CAV1,CAV2;EFNA5;IRF2BPL;ZEB2;DGKB;EPHA3;HSPG2;ASAH1;NUCKS1;NR3C1;ZNF462	15	o;o;o;eo,s;o;o;o;o;so;eo;eo;eo;o;o	chr5_168959084_G_A_b38;chr12_24623818_A_G_b38,chr12_24605546_G_A_b38,chr12_24562114_T_G_b38,chr12_24619033_C_T_b38,chr12_24617944_A_G_b38,chr12_24623865_G_A_b38,chr12_24631205_G_A_b38,chr12_24635405_G_A_b38,chr12_24607522_A_G_b38;chr3_111835579_G_A_b38,chr3_111873991_G_A_b38,chr3_111869032_G_A_b38;chr7_116519907_G_A_b38,chr7_116558774_A_G_b38,chr7_116551643_A_G_b38,chr7_116514132_C_G_b38,chr7_116558567_G_A_b38,chr7_116473690_C_G_b38,chr7_116550543_C_T_b38,chr7_116551247_C_A_b38,chr7_116546187_A_G_b38;chr5_107091908_C_A_b38,chr5_107103041_T_G_b38;chr14_76961126_G_C_b38,chr14_76960182_C_T_b38,chr14_76960368_A_G_b38;chr2_145002786_C_G_b38;chr7_14332384_G_A_b38,chr7_14334089_C_T_b38;chr3_89538112_A_G_b38,chr3_89485227_T_C_b38,chr3_89440379_T_C_b38;chr1_21956126_T_C_b38;chr8_18056461_G_A_b38;chr1_205748695_A_C_b38,chr1_205716224_T_C_b38;chr5_143500967_G_C_b38,chr5_143270839_T_C_b38,chr5_143387595_T_C_b38;chr9_106882096_A_G_b38,chr9_106870072_G_A_b38	14	heart-left_ventricle
Eosinophilic_esophagitis	Prostate	Endothelial cell (vascular)	0.168033	0.763776	0.562842	2.10591	0.344508	5.11443	0.428571	0.2	CAPN14	1	o	chr2_31188421_T_C_b38,chr2_31179541_G_A_b38	1	esophagus-mucosa
Breast_cancer	Heart	Immune (DC/macrophage)	0.168276	0.383308	0.562842	1.21394	0.803117	1.72354	0.21107	0.164179	RASSF2;RIN3;CEBPB;TRPS1;SRGAP2C;TSPAN16;TET2;CCDC170,ESR1;FAR2;CDYL2;ARRDC3;CCDC91;FOXP1;NRIP1;L3MBTL3;ATXN1;CDKN2B;CHEK2;RAD51B;RALGAPA2;BCL2L11;ATF7IP	23	s;eo;o;o;o;o;o;o,o;o;o;o;eso;o;eo;eso;o;o;e;o;e;so;o	chr20_4805434_T_C_b38;chr14_92645965_AG_A_b38,chr14_92637727_T_C_b38;chr20_50329374_A_G_b38;chr8_116197325_A_G_b38;chr1_121538815_A_G_b38;chr19_11313027_C_G_b38;chr4_105152352_A_G_b38,chr4_105259107_T_C_b38,chr4_105205256_G_C_b38,chr4_105280399_T_C_b38,chr4_105166665_A_G_b38,chr4_105163621_C_T_b38;chr6_151718829_T_C_b38,chr6_151627231_G_A_b38,chr6_151597721_T_G_b38,chr6_151628671_A_C_b38,chr6_151699255_A_C_b38,chr6_151625494_T_A_b38,chr6_151592978_G_A_b38,chr6_151711782_C_T_b38,chr6_151634779_A_G_b38,chr6_151631510_G_T_b38,chr6_151623479_G_A_b38,chr6_151621059_T_G_b38,chr6_151628447_A_C_b38,chr6_151625017_T_A_b38,chr6_152115881_T_C_b38,chr6_151631197_G_A_b38,chr6_151666222_G_T_b38,chr6_152111767_C_T_b38,chr6_151615542_G_A_b38,chr6_151716421_C_T_b38,chr6_151713685_T_C_b38,chr6_151721367_A_C_b38;chr12_28987327_G_A_b38;chr16_80616908_A_G_b38;chr5_91436408_C_T_b38,chr5_91367022_G_T_b38;chr12_28200877_A_G_b38,chr12_28209517_G_A_b38,chr12_28318386_G_A_b38,chr12_28381482_G_C_b38,chr12_28484182_G_A_b38,chr12_28416781_T_C_b38,chr12_28167603_T_A_b38,chr12_28390218_C_G_b38,chr12_28447311_C_T_b38,chr12_28380028_C_T_b38;chr3_71471739_A_C_b38,chr3_71493128_C_A_b38,chr3_71500488_T_C_b38,chr3_71482962_T_C_b38,chr3_71454328_T_G_b38,chr3_71467706_T_G_b38,chr3_71496019_C_A_b38,chr3_71482316_T_C_b38,chr3_71522194_C_T_b38,chr3_71534232_G_A_b38,chr3_71468492_T_C_b38,chr3_71529871_C_A_b38,chr3_71534026_A_G_b38,chr3_71503981_T_G_b38,chr3_71508794_C_A_b38,chr3_71485612_T_C_b38,chr3_71473027_A_G_b38,chr3_71478634_T_C_b38,chr3_71484227_G_C_b38;chr21_15201802_C_T_b38,chr21_15148511_G_A_b38,chr21_14992435_T_G_b38,chr21_15202135_C_A_b38;chr6_130027974_C_T_b38,chr6_130053316_T_A_b38;chr6_16399326_C_T_b38;chr9_22003224_C_T_b38,chr9_22025494_G_A_b38,chr9_22062135_G_T_b38;chr22_28732509_C_T_b38,chr22_28738731_G_A_b38;chr14_68054189_G_A_b38,chr14_68513118_T_C_b38,chr14_68061311_C_T_b38,chr14_68180471_A_G_b38,chr14_68525030_C_CA_b38,chr14_68044056_C_T_b38,chr14_68150552_G_A_b38,chr14_68244117_A_G_b38,chr14_68081714_G_A_b38,chr14_68232877_C_T_b38,chr14_68051192_T_C_b38,chr14_68519440_C_T_b38,chr14_68162550_C_T_b38,chr14_68521947_C_G_b38,chr14_68539170_G_A_b38,chr14_68537372_G_A_b38,chr14_68567965_C_T_b38,chr14_68193711_T_C_b38;chr20_20750594_GTC_G_b38;chr2_111137143_T_C_b38,chr2_111168154_CTTATGTT_C_b38,chr2_111142304_G_A_b38;chr12_14260997_G_C_b38	22	breast-Mammary
Chronic_obstructive_pulmonary_disease	Skin	Unknown	0.168385	0.299351	0.562842	1.42327	0.656622	2.57842	0.112644	0.0945946	CISD3;DSP;ITGB8;ID4;MECOM;SH3PXD2A;THSD4	7	e;eo;o;o;o;eo;eo	chr17_38699598_T_G_b38,chr17_38678826_C_T_b38,chr17_38730575_G_A_b38;chr6_7562999_T_G_b38;chr7_20384300_G_GTCTGAACCAAGAT_b38,chr7_20378511_C_T_b38,chr7_20381439_G_A_b38,chr7_20386640_T_C_b38,chr7_20372274_T_C_b38;chr6_19842430_C_T_b38,chr6_19843536_C_A_b38;chr3_169028357_G_A_b38;chr10_103903236_A_G_b38,chr10_103856724_A_T_b38,chr10_103854694_G_T_b38,chr10_103897116_G_A_b38,chr10_103891899_G_T_b38;chr15_71314327_C_A_b38,chr15_71329185_G_A_b38,chr15_71404547_A_G_b38,chr15_71373485_T_C_b38,chr15_71314041_G_A_b38,chr15_71352781_G_A_b38,chr15_71320175_T_G_b38,chr15_71363396_C_T_b38,chr15_71336031_T_A_b38	7	lung
Non-melanoma_skin_cancer	Heart	Pericyte/SMC	0.168479	0.365038	0.562842	1.46304	0.633209	2.74369	0.09375	0.09375	DCBLD1;LPP;ROCK2;OCA2;PPARGC1B;ZBTB10	6	eo;o;o;o;o;o	chr6_117469537_A_T_b38;chr3_188370473_A_G_b38,chr3_188382468_G_T_b38,chr3_188362632_C_G_b38,chr3_188401794_C_T_b38,chr3_188415651_C_T_b38,chr3_188402113_G_A_b38,chr3_188411191_G_A_b38,chr3_188374140_G_A_b38,chr3_188370530_T_C_b38,chr3_188374758_G_T_b38,chr3_188415548_C_T_b38,chr3_188405190_C_T_b38;chr2_11386590_G_A_b38;chr15_27985172_C_T_b38,chr15_28088564_G_A_b38;chr5_149821040_T_C_b38,chr5_149816671_G_C_b38,chr5_149814922_C_T_b38,chr5_149817119_T_G_b38,chr5_149816040_C_G_b38,chr5_149813283_A_G_b38,chr5_149832305_G_A_b38;chr8_80477556_C_T_b38,chr8_80514058_T_TA_b38,chr8_80493687_G_A_b38,chr8_80491773_G_C_b38,chr8_80479448_G_T_b38,chr8_80484870_A_T_b38	6	skin-Sun_exposed_lower_leg
lung_cancer	Skin	Unknown	0.168909	0.623619	0.562842	1.83932	0.447855	4.45854	0.140542	0.105263	TAP1;EPHX2	2	s;o	chr6_32832068_T_G_b38,chr6_32788876_C_T_b38,chr6_32840522_G_A_b38,chr6_32839713_C_T_b38,chr6_32809144_T_C_b38;chr8_27487202_G_A_b38	2	lung
Inflammatory_skin_disease	Skeletal muscle	Myocyte (sk. muscle, cytoplasmic)	0.168971	0.473119	0.562842	1.66564	0.519934	3.61157	0.15625	0.125	TNIP1;LRRC32;NFKBIA	3	o;o;o	chr5_151090412_G_A_b38,chr5_151085080_A_C_b38,chr5_151087129_GC_G_b38,chr5_151098757_G_A_b38,chr5_151087628_G_C_b38;chr11_76582714_G_A_b38,chr11_76580110_G_A_b38,chr11_76588605_C_A_b38,chr11_76588150_G_T_b38,chr11_76582026_C_T_b38,chr11_76587581_G_GT_b38,chr11_76570549_C_T_b38,chr11_76582761_G_C_b38,chr11_76585627_A_G_b38,chr11_76591029_G_A_b38,chr11_76582682_G_T_b38,chr11_76584554_G_A_b38,chr11_76582483_G_T_b38;chr14_35383280_T_C_b38	3	skin-Sun_exposed_lower_leg
Breast_cancer	Lung	Endothelial cell (lymphatic)	0.16949	0.363193	0.562842	1.35058	0.703604	2.28883	0.0808824	0.0735294	ZFPM2;EBF1;RALGAPA2;EMID1;CREB5;TGFBR2;KLF4;L3MBTL3;SRGAP2C;FAR2	10	o;o;e;o;o;o;o;eso;o;o	chr8_105346392_A_T_b38;chr5_158793185_A_G_b38,chr5_158817075_C_T_b38,chr5_158803005_G_T_b38,chr5_158818626_A_C_b38;chr20_20750594_GTC_G_b38;chr22_29225488_C_T_b38;chr7_28317270_T_C_b38;chr3_30643415_C_T_b38,chr3_30641447_G_C_b38;chr9_107541527_TAA_T_b38,chr9_107543834_C_A_b38;chr6_130027974_C_T_b38,chr6_130053316_T_A_b38;chr1_121538815_A_G_b38;chr12_28987327_G_A_b38	10	breast-Mammary
Barrett's_esophagus	Lung	Epithelial cell (ciliated)	0.169502	0.490418	0.562842	2.09253	0.342472	5.09215	0.233333	0.2	NEIL2	1	e	chr8_11576271_T_C_b38,chr8_11587007_G_A_b38,chr8_11582510_G_A_b38,chr8_11589584_G_A_b38,chr8_11587328_C_T_b38,chr8_11576400_T_C_b38,chr8_11578007_T_C_b38	1	esophagus-mucosa
Eosinophilic_esophagitis	Lung	Epithelial cell (ciliated)	0.169548	0.700375	0.562842	2.09583	0.343098	5.09276	0.233333	0.2	EMSY	1	o	chr11_76588387_G_A_b38,chr11_76537586_C_T_b38	1	esophagus-mucosa
Atrial_fibrillation	Prostate	Neuroendocrine	0.169588	0.271341	0.562842	1.34732	0.704062	2.27282	0.0875	0.0833333	NEURL1;ERBB4;DGKB;SOX5;ARNT2;KCND3;IRF2BPL;CLIC6;CPEB4;GTF2I	10	eso;o;o;o;eo;o;o;o;o;o	chr10_103582915_A_G_b38,chr10_103562124_C_T_b38,chr10_103572695_C_T_b38,chr10_103565017_C_T_b38,chr10_103571190_T_A_b38;chr2_212401279_A_T_b38;chr7_14332384_G_A_b38,chr7_14334089_C_T_b38;chr12_24623818_A_G_b38,chr12_24605546_G_A_b38,chr12_24562114_T_G_b38,chr12_24619033_C_T_b38,chr12_24617944_A_G_b38,chr12_24623865_G_A_b38,chr12_24631205_G_A_b38,chr12_24635405_G_A_b38,chr12_24607522_A_G_b38;chr15_80384583_A_G_b38;chr1_111921382_C_T_b38,chr1_111916271_C_T_b38,chr1_111849738_G_T_b38,chr1_111912200_C_T_b38,chr1_111917640_T_C_b38,chr1_111919280_A_G_b38;chr14_76961126_G_C_b38,chr14_76960182_C_T_b38,chr14_76960368_A_G_b38;chr21_34746814_T_G_b38;chr5_173965957_G_T_b38;chr7_74696373_A_G_b38	10	heart-left_ventricle
Inflammatory_skin_disease	Esophagus muscularis	Neuronal	0.170098	0.398604	0.563747	1.84582	0.44471	4.60464	0.08	0.08	PTPRN2;SLIT3	2	o;o	chr7_157712962_C_T_b38;chr5_168959084_G_A_b38	2	skin-Sun_exposed_lower_leg
Heart_rate_variability_traits	Lung	Epithelial cell (alveolar type II)	0.170573	0.391451	0.564532	2.10853	0.338966	5.36871	0.25	0.166667	SOX5	1	o	chr12_24623818_A_G_b38,chr12_24605546_G_A_b38,chr12_24619033_C_T_b38,chr12_24617944_A_G_b38,chr12_24623865_G_A_b38,chr12_24631205_G_A_b38,chr12_24635405_G_A_b38,chr12_24607522_A_G_b38	1	heart-left_ventricle
Type_2_diabetes	Esophagus mucosa	Endothelial cell (vascular)	0.171534	0.416583	0.56653	1.20194	0.807711	1.68591	0.182722	0.162162	KL;ADAMTS9;ARL15;ST6GAL1;RASA4B;ZBTB46;ETS1;NUDT6,FGF2;SOCS2;COL13A1;IGF2BP2;CEP68;SPHKAP;HSD17B12;MBNL1;CMIP;GLIS3;FOLH1;KCNQ1;PIM3;PPARG;PLEKHA1;BRAF;TCF7L2	25	o;o;o;o;e;o;o;so,e;o;o;eo;eo;o;eso;o;o;o;e;o;o;so;eso;o;o	chr13_32983035_A_T_b38,chr13_32980164_G_A_b38;chr3_64744216_G_A_b38,chr3_64713769_C_T_b38,chr3_64729479_C_T_b38,chr3_64719689_C_T_b38,chr3_64738956_C_T_b38,chr3_64724577_G_A_b38,chr3_64726228_C_T_b38;chr5_53975590_G_A_b38,chr5_53976834_G_A_b38;chr3_186951426_A_G_b38,chr3_186947857_C_T_b38;chr7_102743216_T_A_b38,chr7_102743243_C_A_b38;chr20_63810246_A_T_b38;chr11_128529043_C_T_b38,chr11_128519496_C_T_b38,chr11_128366163_C_A_b38;chr4_122911621_A_G_b38,chr4_122906887_T_G_b38,chr4_122911999_T_C_b38,chr4_123145793_G_A_b38,chr4_122910288_CA_C_b38,chr4_122904764_C_T_b38;chr12_93583815_A_G_b38,chr12_93586312_T_A_b38,chr12_93588556_G_A_b38,chr12_93599490_C_A_b38,chr12_93591706_T_C_b38,chr12_93583178_A_G_b38,chr12_93584728_G_T_b38;chr10_69709758_G_A_b38,chr10_69706172_A_G_b38;chr3_185801133_G_A_b38,chr3_185785668_T_A_b38,chr3_185806293_A_G_b38,chr3_185789511_A_T_b38,chr3_185790803_T_C_b38,chr3_185819848_G_GT_b38,chr3_185789104_C_T_b38,chr3_185798732_G_A_b38,chr3_185777532_G_A_b38,chr3_185811292_A_C_b38,chr3_185811386_T_A_b38,chr3_185812502_T_C_b38,chr3_185796300_C_T_b38,chr3_185803160_A_G_b38,chr3_185795604_A_G_b38,chr3_185806065_G_A_b38,chr3_185793899_G_T_b38,chr3_185797847_G_A_b38,chr3_185792825_T_G_b38,chr3_185801319_G_A_b38,chr3_185790241_C_T_b38,chr3_185787999_C_T_b38;chr2_65056838_T_C_b38,chr2_65052671_T_C_b38,chr2_65069146_T_C_b38,chr2_65057489_T_C_b38,chr2_65052089_C_T_b38,chr2_65049318_T_C_b38,chr2_65057097_A_T_b38,chr2_65057022_C_CGTGGATGCAGCA_b38,chr2_65053051_A_G_b38,chr2_65048915_T_C_b38,chr2_65060762_A_G_b38;chr2_228108944_A_G_b38;chr11_43856909_G_A_b38,chr11_43855148_C_T_b38,chr11_43856935_G_A_b38,chr11_43856384_C_A_b38;chr3_152335461_T_C_b38;chr16_81500184_C_A_b38,chr16_81501185_T_C_b38,chr16_81490669_A_C_b38;chr9_4287466_A_G_b38,chr9_4283137_G_T_b38,chr9_4296430_A_G_b38,chr9_4291747_C_G_b38,chr9_4295583_A_G_b38,chr9_4285119_C_G_b38,chr9_4289050_C_A_b38,chr9_4292083_G_A_b38,chr9_4290541_C_A_b38,chr9_4291928_A_C_b38,chr9_4290085_G_C_b38;chr11_49278234_A_G_b38,chr11_49329474_A_C_b38;chr11_2670241_A_G_b38,chr11_2670270_G_A_b38;chr22_49963045_T_C_b38;chr3_12353341_C_T_b38,chr3_12327902_C_T_b38,chr3_12354146_G_A_b38,chr3_12303231_C_G_b38,chr3_12350773_C_T_b38,chr3_12348985_T_C_b38,chr3_12347814_A_G_b38,chr3_12355414_G_A_b38,chr3_12288284_C_T_b38,chr3_12351626_C_G_b38;chr10_122433665_T_G_b38,chr10_122375287_G_C_b38,chr10_122427198_C_T_b38,chr10_122407996_C_T_b38,chr10_122435969_A_G_b38,chr10_122371251_CAT_C_b38;chr7_140912363_A_T_b38;chr10_113008012_G_A_b38,chr10_112995025_T_C_b38,chr10_112994312_T_C_b38,chr10_112996282_A_T_b38,chr10_113049143_G_T_b38,chr10_113120583_T_C_b38,chr10_113039134_T_A_b38,chr10_113005988_C_A_b38,chr10_113129502_T_A_b38,chr10_113014674_A_C_b38,chr10_112998590_C_T_b38,chr10_112994329_T_C_b38,chr10_113029056_T_C_b38	24	muscle-skeletal
Prostate_cancer	Skin	Fibroblast	0.171654	0.392352	0.56653	1.31893	0.717586	2.14546	0.125887	0.117021	COL23A1;FGF10;SUGCT;TNS3;RGS17;MEIS1;ARNT;RAB29;FERMT2;JAZF1;CTBP2	11	o;o;o;so;eo;o;e;e;o;o;so	chr5_178541914_G_T_b38;chr5_44367119_A_T_b38,chr5_44365443_C_A_b38,chr5_44349039_A_T_b38,chr5_44325220_A_T_b38;chr7_40835593_A_C_b38,chr7_40827064_C_A_b38;chr7_47406044_A_G_b38,chr7_47408324_A_G_b38,chr7_47406215_T_C_b38,chr7_47397647_G_A_b38;chr6_153119944_A_G_b38,chr6_153109990_C_T_b38;chr2_66425753_C_T_b38;chr1_150685811_A_G_b38,chr1_150895626_C_A_b38,chr1_150870220_C_T_b38,chr1_150677718_C_T_b38;chr1_205788696_C_T_b38;chr14_52905612_T_C_b38,chr14_52913207_T_C_b38;chr7_27936944_G_A_b38,chr7_27949784_T_G_b38;chr10_125008303_T_C_b38	11	prostate
Chronic_obstructive_pulmonary_disease	Esophagus mucosa	Pericyte/SMC	0.172672	0.462454	0.568371	1.3819	0.673907	2.41212	0.114865	0.108108	ID4;TNS1,DIRC3;SERP2;ITGA1;RARB;ARMC2;NTN4;TGFB2	9	o;o,e;o;o;o;o;s;o	chr6_19842430_C_T_b38,chr6_19843536_C_A_b38;chr2_217818431_A_G_b38,chr2_217802649_T_C_b38,chr2_217804009_C_T_b38,chr2_217810810_T_C_b38;chr13_44268367_G_A_b38;chr5_52899203_G_A_b38;chr3_25486885_A_G_b38,chr3_25479091_C_A_b38;chr6_108945052_T_C_b38,chr6_108946847_C_T_b38,chr6_108949453_G_A_b38;chr12_95877650_T_C_b38,chr12_95843792_T_C_b38,chr12_95861926_T_C_b38,chr12_95848331_T_G_b38;chr1_218461445_A_G_b38,chr1_218436360_A_G_b38,chr1_218451191_T_C_b38,chr1_218432267_G_A_b38,chr1_218423955_C_G_b38,chr1_218515813_T_C_b38,chr1_218431336_G_A_b38,chr1_218425127_A_T_b38,chr1_218418281_G_A_b38,chr1_218442109_A_C_b38,chr1_218444558_C_T_b38,chr1_218442672_C_T_b38,chr1_218423702_G_A_b38,chr1_218458110_C_G_b38,chr1_218524685_C_T_b38	8	lung
Breast_cancer	Skeletal muscle	Immune (DC/macrophage)	0.172736	0.766976	0.568371	1.20987	0.800212	1.71678	0.204478	0.164179	RASSF2;SRGAP2C;RIN3;TRPS1;FAR2;ARRDC3;CDCA7L;FOXP1;CDYL2;ATF7IP;CHEK2;CEBPB;CREB5;TET2;CCDC91;BCL2L11;NREP;L3MBTL3;RAD51B;TGFBR2;NRIP1;ATXN1	22	s;o;eo;o;o;o;so;o;o;o;e;o;o;o;eso;so;o;eso;o;o;eo;o	chr20_4805434_T_C_b38;chr1_121538815_A_G_b38;chr14_92645965_AG_A_b38,chr14_92637727_T_C_b38;chr8_116197325_A_G_b38;chr12_28987327_G_A_b38;chr5_91436408_C_T_b38,chr5_91367022_G_T_b38;chr7_21901342_A_G_b38,chr7_21898622_C_A_b38,chr7_21888461_C_A_b38;chr3_71471739_A_C_b38,chr3_71493128_C_A_b38,chr3_71500488_T_C_b38,chr3_71482962_T_C_b38,chr3_71454328_T_G_b38,chr3_71467706_T_G_b38,chr3_71496019_C_A_b38,chr3_71482316_T_C_b38,chr3_71522194_C_T_b38,chr3_71534232_G_A_b38,chr3_71468492_T_C_b38,chr3_71529871_C_A_b38,chr3_71534026_A_G_b38,chr3_71503981_T_G_b38,chr3_71508794_C_A_b38,chr3_71485612_T_C_b38,chr3_71473027_A_G_b38,chr3_71478634_T_C_b38,chr3_71484227_G_C_b38;chr16_80616908_A_G_b38;chr12_14260997_G_C_b38;chr22_28732509_C_T_b38,chr22_28738731_G_A_b38;chr20_50329374_A_G_b38;chr7_28317270_T_C_b38;chr4_105152352_A_G_b38,chr4_105259107_T_C_b38,chr4_105205256_G_C_b38,chr4_105280399_T_C_b38,chr4_105166665_A_G_b38,chr4_105163621_C_T_b38;chr12_28200877_A_G_b38,chr12_28209517_G_A_b38,chr12_28318386_G_A_b38,chr12_28381482_G_C_b38,chr12_28484182_G_A_b38,chr12_28416781_T_C_b38,chr12_28167603_T_A_b38,chr12_28390218_C_G_b38,chr12_28447311_C_T_b38,chr12_28380028_C_T_b38;chr2_111137143_T_C_b38,chr2_111168154_CTTATGTT_C_b38,chr2_111142304_G_A_b38;chr5_111882089_G_T_b38;chr6_130027974_C_T_b38,chr6_130053316_T_A_b38;chr14_68054189_G_A_b38,chr14_68513118_T_C_b38,chr14_68061311_C_T_b38,chr14_68180471_A_G_b38,chr14_68525030_C_CA_b38,chr14_68044056_C_T_b38,chr14_68150552_G_A_b38,chr14_68244117_A_G_b38,chr14_68081714_G_A_b38,chr14_68232877_C_T_b38,chr14_68051192_T_C_b38,chr14_68519440_C_T_b38,chr14_68162550_C_T_b38,chr14_68521947_C_G_b38,chr14_68539170_G_A_b38,chr14_68537372_G_A_b38,chr14_68567965_C_T_b38,chr14_68193711_T_C_b38;chr3_30643415_C_T_b38,chr3_30641447_G_C_b38;chr21_15201802_C_T_b38,chr21_15148511_G_A_b38,chr21_14992435_T_G_b38,chr21_15202135_C_A_b38;chr6_16399326_C_T_b38	22	breast-Mammary
Inflammatory_skin_disease	Breast	Fibroblast	0.173057	0.461485	0.568371	1.64947	0.514953	3.58005	0.145833	0.125	SLIT3;ELMO1;DDX58	3	o;o;o	chr5_168959084_G_A_b38;chr7_37355216_C_G_b38,chr7_37354775_A_C_b38,chr7_37349706_G_T_b38;chr9_32523739_T_C_b38	3	skin-Sun_exposed_lower_leg
Prostate_cancer	Heart	Immune (DC/macrophage)	0.17317	0.450242	0.568371	1.24841	0.767	1.86165	0.217544	0.168421	HLA-DRA;TNS3;ATP2B1;MYO9B;TET2;PPFIBP2;LARP4B;RASSF3;JAZF1;ID2;CDKN2B;SLC25A37;RAB29;BCL2L11;TTC9;CTBP2	16	o;so;o;eso;o;o;o;s;o;o;o;o;e;o;o;so	chr6_32439525_A_G_b38,chr6_32433162_G_C_b38;chr7_47406044_A_G_b38,chr7_47408324_A_G_b38,chr7_47406215_T_C_b38,chr7_47397647_G_A_b38;chr12_89731312_A_G_b38,chr12_89762600_G_A_b38,chr12_89766753_G_GA_b38,chr12_89812439_A_G_b38,chr12_89748860_G_A_b38;chr19_17078976_G_A_b38,chr19_17108295_G_A_b38,chr19_17101600_C_T_b38,chr19_17103263_C_T_b38,chr19_17116525_C_T_b38;chr4_105140377_C_A_b38,chr4_105215876_G_A_b38,chr4_105143469_T_TA_b38,chr4_105210053_C_T_b38,chr4_105230485_G_A_b38,chr4_105212027_C_T_b38,chr4_105223578_A_C_b38,chr4_105227601_G_C_b38;chr11_7526356_G_A_b38;chr10_808751_G_GCGCA_b38;chr12_64619044_T_C_b38,chr12_64681552_T_G_b38;chr7_27936944_G_A_b38,chr7_27949784_T_G_b38;chr2_8456993_C_T_b38;chr9_22041999_C_G_b38;chr8_23581462_A_G_b38;chr1_205788696_C_T_b38;chr2_111135519_T_G_b38,chr2_111146954_C_A_b38;chr14_70625539_G_A_b38;chr10_125008303_T_C_b38	16	prostate
Coronary_artery_disease	Lung	Epithelial cell (alveolar type II)	0.175174	0.621171	0.573361	1.32539	0.705577	2.17865	0.18379	0.136986	PCSK9;KCNK5;GUCY1A3;COLQ,BTD;LDLR;ZNF507;PLPP3;TRIB1;IL6R;ABO	11	o;o;s;e,so;o;o;eo;o;eso;o	chr1_55030366_T_C_b38;chr6_39172349_A_T_b38,chr6_39166323_T_C_b38,chr6_39156672_T_G_b38;chr4_155710193_T_C_b38,chr4_155721732_A_G_b38,chr4_155712292_C_T_b38,chr4_155698052_T_C_b38,chr4_155705436_C_T_b38,chr4_155714157_G_A_b38,chr4_155738667_A_C_b38,chr4_155717421_A_G_b38,chr4_155724361_C_A_b38,chr4_155725188_T_A_b38,chr4_155693032_C_T_b38,chr4_155695469_A_G_b38,chr4_155718736_G_T_b38;chr3_15606497_T_C_b38;chr19_11086922_G_T_b38,chr19_11077441_C_T_b38,chr19_11080624_G_A_b38,chr19_11077488_T_C_b38,chr19_11077571_G_A_b38,chr19_11081053_C_T_b38,chr19_11081517_A_T_b38,chr19_11086585_G_A_b38,chr19_11076648_C_G_b38,chr19_11079616_T_C_b38,chr19_11079880_T_C_b38,chr19_11079088_T_C_b38,chr19_11083273_A_G_b38,chr19_11086210_T_C_b38,chr19_11077477_A_C_b38,chr19_11082415_T_G_b38,chr19_11087826_T_C_b38,chr19_11080521_G_A_b38,chr19_11091630_G_T_b38,chr19_11078622_CG_C_b38,chr19_11079976_G_A_b38,chr19_11079858_G_A_b38,chr19_11079868_C_T_b38,chr19_11091518_GC_G_b38;chr19_32391114_A_T_b38;chr1_56497149_A_G_b38,chr1_56543106_C_T_b38,chr1_56520961_C_T_b38,chr1_56497955_A_G_b38,chr1_56500678_A_G_b38,chr1_56506681_G_A_b38,chr1_56550459_A_C_b38,chr1_56530519_T_C_b38,chr1_56499992_C_T_b38;chr8_125479491_G_T_b38,chr8_125467073_G_A_b38,chr8_125469505_A_G_b38,chr8_125478730_A_T_b38,chr8_125474167_A_G_b38,chr8_125476008_C_T_b38,chr8_125469835_A_G_b38,chr8_125473052_T_A_b38,chr8_125470379_C_A_b38,chr8_125483576_C_T_b38,chr8_125466108_A_C_b38;chr1_154451288_T_C_b38,chr1_154452659_G_A_b38,chr1_154449591_T_C_b38,chr1_154423470_A_G_b38;chr9_133273983_G_A_b38,chr9_133266456_C_T_b38	10	heart-left_ventricle
Type_2_diabetes	Skeletal muscle	Immune (T cell)	0.175346	0.490969	0.573361	1.34142	0.696357	2.28266	0.0544218	0.0680272	ETS1;BCL2;JADE2;CMIP;RASGRP1;ST6GAL1;RBMS1;CAMK1D;RBL2;HERC1	10	o;o;o;o;o;o;o;e;eso;es	chr11_128529043_C_T_b38,chr11_128519496_C_T_b38,chr11_128366163_C_A_b38;chr18_63178651_T_C_b38;chr5_134526066_C_T_b38,chr5_134525973_C_T_b38,chr5_134528909_G_A_b38,chr5_134529762_A_G_b38;chr16_81500184_C_A_b38,chr16_81501185_T_C_b38,chr16_81490669_A_C_b38;chr15_38580914_T_C_b38;chr3_186951426_A_G_b38,chr3_186947857_C_T_b38;chr2_160280145_A_G_b38,chr2_160314943_T_C_b38,chr2_160230900_T_C_b38,chr2_160287544_G_A_b38,chr2_160266740_C_T_b38;chr10_12286011_A_G_b38,chr10_12211598_G_A_b38,chr10_12265895_C_T_b38,chr10_12267270_C_T_b38,chr10_12213176_G_C_b38,chr10_12208621_T_C_b38,chr10_12213658_G_T_b38;chr16_53492639_C_T_b38;chr15_63531102_A_G_b38	10	muscle-skeletal
Heart_rate_variability_traits	Esophagus muscularis	Fibroblast	0.175415	0.491162	0.573361	2.08049	0.332441	5.28668	0.25	0.166667	SOX5	1	o	chr12_24623818_A_G_b38,chr12_24605546_G_A_b38,chr12_24619033_C_T_b38,chr12_24617944_A_G_b38,chr12_24623865_G_A_b38,chr12_24631205_G_A_b38,chr12_24635405_G_A_b38,chr12_24607522_A_G_b38	1	heart-left_ventricle
Atopic_Dermatitis	Lung	Epithelial cell (ciliated)	0.175706	0.329449	0.573522	1.21386	0.791116	1.74237	0.174796	0.15	ALOX15;DAW1;TMEM232;LRRC43;EYA2;PLXNC1;KIF3A;ITGB8;LCLAT1;JAZF1;NFATC2;RAD51B;IKZF2;BCL6;TNFAIP8;RORC;TRAF3;AHI1;XIRP2;SPSB1;RAI1	21	o;o;o;eo;o;o;eso;o;eo;o;o;o;o;o;o;o;o;so;eo;eo;o	chr17_4632019_G_A_b38,chr17_4618178_C_A_b38;chr2_227840005_T_C_b38,chr2_227860010_A_G_b38,chr2_227856161_G_A_b38,chr2_227874419_G_T_b38;chr5_110851355_G_A_b38,chr5_110825774_C_CA_b38,chr5_110812772_T_C_b38,chr5_110822781_G_A_b38,chr5_110807116_A_G_b38,chr5_110818610_T_C_b38,chr5_110823145_A_G_b38,chr5_110817642_C_A_b38;chr12_122183779_G_A_b38,chr12_122169835_G_T_b38,chr12_122177244_C_T_b38;chr20_47052639_T_C_b38;chr12_94188560_G_A_b38;chr5_132713335_C_T_b38,chr5_132694975_C_G_b38,chr5_132721182_A_C_b38;chr7_20416355_A_T_b38;chr2_30555718_C_T_b38,chr2_30514935_T_G_b38;chr7_28102567_G_T_b38;chr20_51541298_A_G_b38,chr20_51538108_T_G_b38;chr14_68293810_A_G_b38;chr2_213025508_G_T_b38,chr2_213013140_T_C_b38,chr2_213021730_A_T_b38;chr3_187925558_A_G_b38,chr3_187915480_G_A_b38,chr3_187915568_TA_T_b38;chr5_119348602_T_C_b38,chr5_119355086_C_G_b38;chr1_151829204_G_A_b38;chr14_102772597_C_G_b38,chr14_102773293_C_T_b38;chr6_135305210_T_G_b38,chr6_135375459_C_T_b38,chr6_135347959_T_A_b38,chr6_135386348_C_T_b38,chr6_135306396_G_A_b38,chr6_135318506_C_T_b38,chr6_135370378_A_T_b38,chr6_135396930_T_A_b38;chr2_167135776_T_C_b38;chr1_9285727_T_A_b38;chr17_17728480_A_G_b38	21	skin-Sun_exposed_lower_leg
Squamous_cell_lung_carcinoma	Skin	Epithelial cell (mature keratinocyte)	0.176456	0.564659	0.574507	2.11516	0.327937	5.83214	0.213805	0.111111	TAP1	1	s	chr6_32832068_T_G_b38,chr6_32788876_C_T_b38,chr6_32840522_G_A_b38,chr6_32839713_C_T_b38,chr6_32809144_T_C_b38	1	lung
Skin_pigmentation_traits	Breast	Immune (DC/macrophage)	0.1766	0.470933	0.574507	2.08202	0.326842	5.48169	0.142857	0.142857	BNC2	1	eo	chr9_16887368_T_A_b38,chr9_16856885_G_A_b38,chr9_16901230_C_T_b38,chr9_16873553_C_T_b38,chr9_16864523_C_T_b38,chr9_16884588_T_A_b38,chr9_16885019_G_A_b38	1	skin-Sun_exposed_lower_leg
Skin_pigmentation_traits	Lung	Epithelial cell (alveolar type I)	0.176734	0.569446	0.574507	2.08079	0.332372	5.47315	0.204082	0.142857	OCA2	1	o	chr15_27985172_C_T_b38	1	skin-Sun_exposed_lower_leg
Type_2_diabetes	Lung	Epithelial cell (club)	0.177181	0.379674	0.575172	1.33932	0.695984	2.27436	0.0768456	0.0671141	EYA2;GLIS3;SLC22A3;GIPR;ABO;SCD5;RAI1;IGF2BP2;TLE1;NFAT5	10	o;o;eso;eo;o;so;o;eo;o;eo	chr20_46975601_T_C_b38,chr20_46966072_G_A_b38,chr20_46975185_C_T_b38,chr20_46968907_T_C_b38;chr9_4287466_A_G_b38,chr9_4283137_G_T_b38,chr9_4296430_A_G_b38,chr9_4291747_C_G_b38,chr9_4295583_A_G_b38,chr9_4285119_C_G_b38,chr9_4289050_C_A_b38,chr9_4292083_G_A_b38,chr9_4290541_C_A_b38,chr9_4291928_A_C_b38,chr9_4290085_G_C_b38;chr6_160427135_A_C_b38,chr6_160370338_C_G_b38,chr6_160353454_C_A_b38,chr6_160361902_G_C_b38,chr6_160349886_T_G_b38,chr6_160346873_T_G_b38,chr6_160354985_C_A_b38,chr6_160349280_A_G_b38,chr6_160348779_C_T_b38,chr6_160348391_G_A_b38,chr6_160345738_T_C_b38;chr19_45675785_G_A_b38,chr19_45698914_C_T_b38,chr19_45679046_T_A_b38,chr19_45677156_G_T_b38,chr19_45669020_G_A_b38,chr19_45678134_G_C_b38,chr19_45676926_C_T_b38,chr19_45669952_GT_G_b38,chr19_45690093_A_G_b38,chr19_45663346_C_T_b38;chr9_133279427_C_T_b38;chr4_82663343_A_G_b38;chr17_17750097_T_C_b38;chr3_185801133_G_A_b38,chr3_185785668_T_A_b38,chr3_185806293_A_G_b38,chr3_185789511_A_T_b38,chr3_185790803_T_C_b38,chr3_185819848_G_GT_b38,chr3_185789104_C_T_b38,chr3_185798732_G_A_b38,chr3_185777532_G_A_b38,chr3_185811292_A_C_b38,chr3_185811386_T_A_b38,chr3_185812502_T_C_b38,chr3_185796300_C_T_b38,chr3_185803160_A_G_b38,chr3_185795604_A_G_b38,chr3_185806065_G_A_b38,chr3_185793899_G_T_b38,chr3_185797847_G_A_b38,chr3_185792825_T_G_b38,chr3_185801319_G_A_b38,chr3_185790241_C_T_b38,chr3_185787999_C_T_b38;chr9_81694033_G_A_b38,chr9_81696885_T_C_b38;chr16_69624093_T_G_b38,chr16_69653009_A_G_b38,chr16_69532406_C_G_b38,chr16_69701368_T_A_b38,chr16_69652773_C_CTTTTT_b38,chr16_69617963_C_T_b38,chr16_69548009_T_C_b38,chr16_69554669_T_C_b38,chr16_69522812_C_T_b38,chr16_69632780_G_A_b38,chr16_69716946_C_T_b38	10	muscle-skeletal
Inflammatory_skin_disease	Heart	Immune (T cell)	0.177983	0.578445	0.57643	1.80614	0.432631	4.49945	0.1	0.08	IL12RB2;ELMO1	2	o;o	chr1_67281753_G_A_b38,chr1_67284791_T_C_b38,chr1_67281732_A_C_b38;chr7_37355216_C_G_b38,chr7_37354775_A_C_b38,chr7_37349706_G_T_b38	2	skin-Sun_exposed_lower_leg
Prostate-specific_antigen_levels	Skin	Epithelial cell (basal keratinocyte)	0.178441	0.634386	0.57643	1.6211	0.510054	3.45725	0.166667	0.142857	FGFR2;BCL11A;PDGFC	3	o;o;o	chr10_121572176_A_T_b38;chr2_60535367_T_G_b38,chr2_60532612_G_T_b38;chr4_156613097_C_A_b38	3	prostate
Skin_pigmentation_traits	Heart	Fibroblast	0.178579	0.534759	0.57643	1.70079	0.451852	3.46407	0.326531	0.285714	TYR;BNC2	2	o;eo	chr11_89272085_A_C_b38,chr11_89294875_T_G_b38,chr11_89277878_G_A_b38,chr11_89284793_G_A_b38,chr11_89287897_T_C_b38,chr11_89178528_C_A_b38;chr9_16887368_T_A_b38,chr9_16856885_G_A_b38,chr9_16901230_C_T_b38,chr9_16873553_C_T_b38,chr9_16864523_C_T_b38,chr9_16884588_T_A_b38,chr9_16885019_G_A_b38	2	skin-Sun_exposed_lower_leg
Skin_pigmentation_traits	Skeletal muscle	Myocyte (sk. muscle)	0.178591	0.942163	0.57643	1.70137	0.450323	3.46557	0.326531	0.285714	SLC45A2;BNC2	2	o;eo	chr5_33964105_T_G_b38,chr5_33951588_C_G_b38;chr9_16887368_T_A_b38,chr9_16856885_G_A_b38,chr9_16901230_C_T_b38,chr9_16873553_C_T_b38,chr9_16864523_C_T_b38,chr9_16884588_T_A_b38,chr9_16885019_G_A_b38	2	skin-Sun_exposed_lower_leg
Inflammatory_skin_disease	Lung	Pericyte/SMC	0.178971	0.671141	0.57643	1.80471	0.433	4.49217	0.08	0.08	LRRC32;SLIT3	2	o;o	chr11_76582714_G_A_b38,chr11_76580110_G_A_b38,chr11_76588605_C_A_b38,chr11_76588150_G_T_b38,chr11_76582026_C_T_b38,chr11_76587581_G_GT_b38,chr11_76570549_C_T_b38,chr11_76582761_G_C_b38,chr11_76585627_A_G_b38,chr11_76591029_G_A_b38,chr11_76582682_G_T_b38,chr11_76584554_G_A_b38,chr11_76582483_G_T_b38;chr5_168959084_G_A_b38	2	skin-Sun_exposed_lower_leg
Type_2_diabetes	Prostate	Immune (T cell)	0.179026	0.422448	0.57643	1.31748	0.707362	2.18592	0.0917865	0.0738255	ETS1;ATP6V1G2;RASGRP1;MBNL1;CD101;BCL2;JAZF1;SFI1;CCND2;FBXW7;CMIP	11	o;e;o;o;o;o;eo;eso;eo;eo;o	chr11_128529043_C_T_b38,chr11_128519496_C_T_b38,chr11_128366163_C_A_b38;chr6_31557074_C_T_b38;chr15_38580914_T_C_b38;chr3_152335461_T_C_b38;chr1_116987885_C_T_b38;chr18_63178651_T_C_b38;chr7_28156794_G_A_b38,chr7_28152661_C_T_b38,chr7_28154778_C_A_b38,chr7_28159058_C_T_b38,chr7_28133113_C_T_b38,chr7_28146272_T_C_b38,chr7_28140937_T_C_b38,chr7_28156603_A_G_b38,chr7_28148187_C_T_b38,chr7_28102469_A_G_b38,chr7_28144083_T_C_b38,chr7_28137719_G_A_b38,chr7_28160478_C_T_b38,chr7_28149930_T_G_b38,chr7_28149792_T_C_b38;chr22_31605064_G_A_b38;chr12_4219355_G_A_b38,chr12_4276898_A_G_b38,chr12_4265207_A_G_b38,chr12_4275530_C_T_b38,chr12_4297115_A_G_b38,chr12_4275678_T_G_b38;chr4_152592148_A_G_b38,chr4_152431643_C_T_b38,chr4_152599127_G_A_b38,chr4_152332969_C_T_b38,chr4_152354549_T_C_b38,chr4_152432804_A_T_b38,chr4_152476671_C_T_b38,chr4_152599323_C_T_b38;chr16_81500184_C_A_b38,chr16_81501185_T_C_b38,chr16_81490669_A_C_b38	11	muscle-skeletal
Coronary_artery_disease	Heart	Endothelial cell (lymphatic)	0.182104	0.419911	0.585017	1.33608	0.683551	2.25723	0.146119	0.123288	LOX;ABO;FGD5;KIAA1462;MTHFD1L;ATP2B1;MAP1B;BCAP29;ZNF507	9	o;o;o;e;o;eo;o;e;o	chr5_122077513_C_T_b38,chr5_122074834_C_G_b38,chr5_122075906_C_T_b38;chr9_133273983_G_A_b38,chr9_133266456_C_T_b38;chr3_14886570_G_T_b38,chr3_14884844_T_C_b38;chr10_30028144_G_A_b38,chr10_30046193_T_C_b38,chr10_30032669_C_T_b38,chr10_30046591_G_A_b38,chr10_30027143_C_G_b38,chr10_30034963_G_A_b38;chr6_150931849_G_A_b38;chr12_89668599_G_A_b38,chr12_89675499_T_G_b38,chr12_89678299_G_A_b38,chr12_89695013_G_A_b38,chr12_89615182_A_G_b38,chr12_89665065_G_A_b38,chr12_89632685_G_A_b38,chr12_89698005_G_C_b38,chr12_89697090_A_G_b38,chr12_89666809_G_A_b38,chr12_89656726_A_G_b38,chr12_89632746_A_G_b38,chr12_89548613_A_G_b38,chr12_89547772_T_C_b38,chr12_89619312_T_C_b38;chr5_72098560_C_T_b38;chr7_107604100_C_T_b38;chr19_32391114_A_T_b38	9	heart-left_ventricle
asthma	Prostate	Endothelial cell (lymphatic)	0.182304	0.486144	0.585017	1.25533	0.746763	1.92662	0.136458	0.117188	HHEX;TNFRSF11A;BCL2L11;SPSB1;ETS1;GJA1;C5orf56;ADAMTSL3;HLA-B;IL33;PRR5L;UHRF2;HDAC7;NFKBIA;SPPL3	15	eo;o;eo;o;o;o;s;o;o;eo;o;o;o;o;o	chr10_92690476_G_T_b38,chr10_92693718_TA_T_b38,chr10_92670768_A_G_b38,chr10_92677094_T_C_b38,chr10_92631682_CT_C_b38,chr10_92708886_T_C_b38,chr10_92682235_AG_A_b38,chr10_92669710_C_T_b38,chr10_92686284_G_A_b38,chr10_92672243_C_T_b38;chr18_62339745_C_G_b38,chr18_62342581_C_T_b38,chr18_62343215_A_C_b38;chr2_111130177_T_G_b38,chr2_111165509_G_GT_b38,chr2_111159291_A_C_b38,chr2_111175424_G_T_b38,chr2_111142983_T_C_b38;chr1_9296617_T_C_b38;chr11_128302941_G_GA_b38;chr6_121441087_T_C_b38;chr5_132461855_A_G_b38,chr5_132461230_G_A_b38;chr15_83887871_G_A_b38,chr15_83878087_A_G_b38;chr6_31354420_T_A_b38;chr9_6211813_T_C_b38,chr9_6176871_C_G_b38,chr9_6231239_A_G_b38,chr9_6047765_C_T_b38,chr9_6193455_C_A_b38,chr9_6175855_A_T_b38,chr9_6074494_T_C_b38,chr9_6213387_G_A_b38,chr9_6197392_T_C_b38,chr9_6192796_T_C_b38,chr9_6177453_G_A_b38,chr9_6081804_G_T_b38,chr9_6190076_A_C_b38,chr9_6208030_G_T_b38,chr9_6210099_T_C_b38,chr9_6209697_A_G_b38,chr9_6213468_C_T_b38,chr9_6172380_A_G_b38;chr11_36354471_G_A_b38,chr11_36335707_G_A_b38,chr11_36350207_T_C_b38,chr11_36343703_G_T_b38,chr11_36322652_C_T_b38;chr9_6621066_A_G_b38;chr12_47811575_C_T_b38,chr12_47792780_T_A_b38,chr12_47803199_G_A_b38,chr12_47809158_C_T_b38,chr12_47802090_C_T_b38,chr12_47810716_C_G_b38,chr12_47793818_C_T_b38;chr14_35415835_A_G_b38;chr12_120927628_G_A_b38,chr12_120926020_T_C_b38,chr12_120925921_T_C_b38	15	lung
Heart_rate_variability_traits	Lung	Fibroblast	0.182677	0.391451	0.585017	2.02272	0.325261	5.13567	0.166667	0.166667	SOX5	1	o	chr12_24623818_A_G_b38,chr12_24605546_G_A_b38,chr12_24619033_C_T_b38,chr12_24617944_A_G_b38,chr12_24623865_G_A_b38,chr12_24631205_G_A_b38,chr12_24635405_G_A_b38,chr12_24607522_A_G_b38	1	heart-left_ventricle
lung_cancer	Esophagus muscularis	Endothelial cell (vascular)	0.182679	0.527705	0.585017	1.59603	0.507788	3.34287	0.244302	0.166667	SEMA6D;CYP2A6;TAP1	3	o;o;s	chr15_47285254_G_A_b38;chr19_40847202_T_C_b38;chr6_32832068_T_G_b38,chr6_32788876_C_T_b38,chr6_32840522_G_A_b38,chr6_32839713_C_T_b38,chr6_32809144_T_C_b38	3	lung
lung_cancer	Skin	Sebaceous gland cell	0.183123	0.623619	0.585648	1.77033	0.430233	4.28913	0.140542	0.105263	HIST1H4H;EPHX2	2	eo;o	chr6_26335996_A_C_b38,chr6_26336468_G_T_b38,chr6_26285921_G_T_b38,chr6_26285332_A_G_b38,chr6_26285639_C_T_b38,chr6_26276422_A_G_b38;chr8_27487202_G_A_b38	2	lung
melanoma	Esophagus mucosa	Immune (DC/macrophage)	0.183747	0.883175	0.586853	1.59524	0.505919	3.33295	0.222222	0.166667	IRF4;MITF;MX2	3	o;o;eso	chr6_421281_G_A_b38,chr6_422631_C_A_b38;chr3_69901300_C_T_b38;chr21_41373487_G_A_b38,chr21_41374154_C_T_b38	3	skin-Sun_exposed_lower_leg
Coronary_artery_disease	Heart	Schwann cell	0.184421	0.419911	0.587569	1.47636	0.585419	2.94497	0.0844749	0.0684932	KCNK5;ARHGEF26;ZNF652;MAP1B;ATP2B1	5	o;eo;so;o;eo	chr6_39172349_A_T_b38,chr6_39166323_T_C_b38,chr6_39156672_T_G_b38;chr3_154154656_T_C_b38,chr3_154206995_A_G_b38,chr3_154212006_T_C_b38,chr3_154122077_G_C_b38;chr17_49262935_C_T_b38,chr17_49372695_C_T_b38,chr17_49259324_G_T_b38,chr17_49263298_T_TC_b38;chr5_72098560_C_T_b38;chr12_89668599_G_A_b38,chr12_89675499_T_G_b38,chr12_89678299_G_A_b38,chr12_89695013_G_A_b38,chr12_89615182_A_G_b38,chr12_89665065_G_A_b38,chr12_89632685_G_A_b38,chr12_89698005_G_C_b38,chr12_89697090_A_G_b38,chr12_89666809_G_A_b38,chr12_89656726_A_G_b38,chr12_89632746_A_G_b38,chr12_89548613_A_G_b38,chr12_89547772_T_C_b38,chr12_89619312_T_C_b38	5	heart-left_ventricle
Chronic_obstructive_pulmonary_disease	Lung	Epithelial cell (basal)	0.184498	0.307497	0.587569	1.47744	0.584447	2.95362	0.0675676	0.0675676	GLIS3;TNS1,DIRC3;IREB2;FGD6;MECOM	6	o;o,e;e;o;o	chr9_4145340_G_A_b38,chr9_4144387_G_C_b38,chr9_4144203_C_G_b38,chr9_4140608_C_T_b38,chr9_4144772_C_T_b38,chr9_4143749_A_T_b38;chr2_217818431_A_G_b38,chr2_217802649_T_C_b38,chr2_217804009_C_T_b38,chr2_217810810_T_C_b38;chr15_78497146_C_T_b38,chr15_78481929_C_T_b38;chr12_95160995_C_T_b38,chr12_95147426_C_T_b38,chr12_95144245_C_A_b38;chr3_169028357_G_A_b38	5	lung
Coronary_artery_disease	Esophagus muscularis	Endothelial cell (lymphatic)	0.184714	0.646499	0.587569	1.29271	0.711475	2.07439	0.175799	0.150685	ABO;LOX;FGD5;TRIB1;NOS3;ATP2B1;CDH13;GUCY1A3;KIAA1462;MTHFD1L;BCAP29	11	o;o;o;o;o;eo;eo;s;e;o;e	chr9_133273983_G_A_b38,chr9_133266456_C_T_b38;chr5_122077513_C_T_b38,chr5_122074834_C_G_b38,chr5_122075906_C_T_b38;chr3_14886570_G_T_b38,chr3_14884844_T_C_b38;chr8_125479491_G_T_b38,chr8_125467073_G_A_b38,chr8_125469505_A_G_b38,chr8_125478730_A_T_b38,chr8_125474167_A_G_b38,chr8_125476008_C_T_b38,chr8_125469835_A_G_b38,chr8_125473052_T_A_b38,chr8_125470379_C_A_b38,chr8_125483576_C_T_b38,chr8_125466108_A_C_b38;chr7_150993088_C_T_b38;chr12_89668599_G_A_b38,chr12_89675499_T_G_b38,chr12_89678299_G_A_b38,chr12_89695013_G_A_b38,chr12_89615182_A_G_b38,chr12_89665065_G_A_b38,chr12_89632685_G_A_b38,chr12_89698005_G_C_b38,chr12_89697090_A_G_b38,chr12_89666809_G_A_b38,chr12_89656726_A_G_b38,chr12_89632746_A_G_b38,chr12_89548613_A_G_b38,chr12_89547772_T_C_b38,chr12_89619312_T_C_b38;chr16_83012185_A_G_b38;chr4_155710193_T_C_b38,chr4_155721732_A_G_b38,chr4_155712292_C_T_b38,chr4_155698052_T_C_b38,chr4_155705436_C_T_b38,chr4_155714157_G_A_b38,chr4_155738667_A_C_b38,chr4_155717421_A_G_b38,chr4_155724361_C_A_b38,chr4_155725188_T_A_b38,chr4_155693032_C_T_b38,chr4_155695469_A_G_b38,chr4_155718736_G_T_b38;chr10_30028144_G_A_b38,chr10_30046193_T_C_b38,chr10_30032669_C_T_b38,chr10_30046591_G_A_b38,chr10_30027143_C_G_b38,chr10_30034963_G_A_b38;chr6_150931849_G_A_b38;chr7_107604100_C_T_b38	11	heart-left_ventricle
Prostate_cancer	Esophagus muscularis	Endothelial cell (lymphatic)	0.185514	0.380558	0.588694	1.25569	0.740786	1.93005	0.17193	0.147368	TBX1;BCL2L11;ITGA6;ATP2B1;RGS17;TCF4;MYO6;CDKN1B;COL23A1;MOB2;EEFSEC;FBRSL1;MARCH8;JADE2	14	o;o;o;o;eo;o;o;o;o;o;eso;eo;o;so	chr22_19765420_A_C_b38,chr22_19770369_G_A_b38;chr2_111135519_T_G_b38,chr2_111146954_C_A_b38;chr2_172446825_A_G_b38;chr12_89731312_A_G_b38,chr12_89762600_G_A_b38,chr12_89766753_G_GA_b38,chr12_89812439_A_G_b38,chr12_89748860_G_A_b38;chr6_153119944_A_G_b38,chr6_153109990_C_T_b38;chr18_55563628_T_C_b38;chr6_75786165_A_G_b38;chr12_12718165_T_G_b38;chr5_178541914_G_T_b38;chr11_1486282_T_C_b38;chr3_128173194_T_C_b38,chr3_128176383_A_G_b38,chr3_128319530_C_A_b38,chr3_128162770_G_A_b38,chr3_128327800_G_A_b38,chr3_128339774_A_T_b38;chr12_132491403_G_A_b38,chr12_132499853_C_A_b38,chr12_132483479_AACCTAACCCGG_A_b38;chr10_45587537_T_C_b38;chr5_134500518_C_T_b38,chr5_134502489_A_G_b38,chr5_134509689_A_G_b38,chr5_134500603_T_G_b38,chr5_134494704_A_G_b38,chr5_134501330_A_C_b38,chr5_134527662_G_C_b38	14	prostate
Psoriasis	Lung	Endothelial cell (lymphatic)	0.185564	0.556692	0.588694	1.39242	0.637748	2.54438	0.0848848	0.0744681	MMP16;ETS1;ELMO1;BCL7C;GRB10;BACH2;LRP5	7	o;o;o;s;o;o;o	chr8_88368978_A_C_b38;chr11_128536543_A_G_b38,chr11_128516011_T_C_b38,chr11_128525029_GA_G_b38,chr11_128533313_T_C_b38,chr11_128522042_C_T_b38;chr7_37371862_T_C_b38,chr7_37345761_A_G_b38;chr16_30792936_C_T_b38,chr16_30875322_T_C_b38;chr7_50859117_G_A_b38;chr6_90148717_C_T_b38;chr11_68406654_G_A_b38	7	skin-Sun_exposed_lower_leg
Non-melanoma_skin_cancer	Breast	Fibroblast	0.186655	0.298648	0.591365	1.38065	0.640984	2.47457	0.112903	0.112903	ZFHX4;BNC2;IRF4;CYP1B1;JDP2;LPP;ATP11A	7	o;eo;eso;o;o;o;s	chr8_76566304_C_G_b38,chr8_76562895_T_C_b38,chr8_76564870_G_A_b38,chr8_76562310_T_G_b38,chr8_76571195_G_A_b38,chr8_76556443_C_T_b38;chr9_16887368_T_A_b38,chr9_16913838_T_A_b38,chr9_16856885_G_A_b38,chr9_16901230_C_T_b38,chr9_16873553_C_T_b38,chr9_16913838_T_TA_b38,chr9_16864523_C_T_b38,chr9_16884588_T_A_b38,chr9_16885019_G_A_b38;chr6_396321_C_T_b38;chr2_38070996_T_C_b38;chr14_75469205_G_A_b38,chr14_75470497_G_C_b38;chr3_188370473_A_G_b38,chr3_188382468_G_T_b38,chr3_188362632_C_G_b38,chr3_188401794_C_T_b38,chr3_188415651_C_T_b38,chr3_188402113_G_A_b38,chr3_188411191_G_A_b38,chr3_188374140_G_A_b38,chr3_188370530_T_C_b38,chr3_188374758_G_T_b38,chr3_188415548_C_T_b38,chr3_188405190_C_T_b38;chr13_112878676_T_C_b38,chr13_112880068_T_C_b38,chr13_112883134_G_A_b38,chr13_112879337_C_A_b38,chr13_112882997_C_T_b38	7	skin-Sun_exposed_lower_leg
Prostate_cancer	Esophagus mucosa	Immune (DC/macrophage)	0.187025	0.341049	0.591747	1.25312	0.738813	1.92867	0.168385	0.14433	HLA-DRA;TNS3;ID2;JAZF1;MYO9B;TET2;RAB29;RASSF3;ATP2B1;BCL2L11;ZNF652;LARP4B;COL23A1;ARNT	14	o;so;o;o;eso;o;e;s;o;o;eo;o;o;e	chr6_32439525_A_G_b38,chr6_32433162_G_C_b38;chr7_47406044_A_G_b38,chr7_47408324_A_G_b38,chr7_47406215_T_C_b38,chr7_47397647_G_A_b38;chr2_8456993_C_T_b38;chr7_27936944_G_A_b38,chr7_27949784_T_G_b38;chr19_17078976_G_A_b38,chr19_17108295_G_A_b38,chr19_17101600_C_T_b38,chr19_17103263_C_T_b38,chr19_17116525_C_T_b38;chr4_105140377_C_A_b38,chr4_105215876_G_A_b38,chr4_105143469_T_TA_b38,chr4_105210053_C_T_b38,chr4_105230485_G_A_b38,chr4_105212027_C_T_b38,chr4_105223578_A_C_b38,chr4_105227601_G_C_b38;chr1_205788696_C_T_b38;chr12_64619044_T_C_b38,chr12_64681552_T_G_b38;chr12_89731312_A_G_b38,chr12_89762600_G_A_b38,chr12_89766753_G_GA_b38,chr12_89812439_A_G_b38,chr12_89748860_G_A_b38;chr2_111135519_T_G_b38,chr2_111146954_C_A_b38;chr17_49267824_G_A_b38;chr10_808751_G_GCGCA_b38;chr5_178541914_G_T_b38;chr1_150685811_A_G_b38,chr1_150895626_C_A_b38,chr1_150870220_C_T_b38,chr1_150677718_C_T_b38	14	prostate
Prostate_cancer	Skeletal muscle	Myocyte (NMJ-rich)	0.18821	0.613376	0.593931	1.38811	0.634489	2.53952	0.0797872	0.0744681	TTC9;MYO6;CASP8,ALS2CR12;COL23A1;ATP2B1;SLC25A37;TNS3	8	o;o;eso,eo;o;o;o;so	chr14_70625539_G_A_b38;chr6_75786165_A_G_b38;chr2_201300483_T_C_b38,chr2_201279205_T_C_b38,chr2_201305932_T_C_b38,chr2_201286440_A_G_b38,chr2_201259779_G_T_b38,chr2_201258756_TATTCTGTC_T_b38,chr2_201289197_A_G_b38,chr2_201258272_A_G_b38,chr2_201288961_C_T_b38;chr5_178541914_G_T_b38;chr12_89731312_A_G_b38,chr12_89762600_G_A_b38,chr12_89766753_G_GA_b38,chr12_89812439_A_G_b38,chr12_89748860_G_A_b38;chr8_23581462_A_G_b38;chr7_47406044_A_G_b38,chr7_47408324_A_G_b38,chr7_47406215_T_C_b38,chr7_47397647_G_A_b38	7	prostate
Type_2_diabetes	Esophagus muscularis	Immune (T cell)	0.188247	0.527092	0.593931	1.31972	0.688194	2.24249	0.0758017	0.0680272	ETS1;RASGRP1;BCL2;CMIP;ST6GAL1;EML2;FBXW7;SFI1;MBNL1;ANKH	10	o;o;o;o;o;e;eo;eso;o;eo	chr11_128529043_C_T_b38,chr11_128519496_C_T_b38,chr11_128366163_C_A_b38;chr15_38580914_T_C_b38;chr18_63178651_T_C_b38;chr16_81500184_C_A_b38,chr16_81501185_T_C_b38,chr16_81490669_A_C_b38;chr3_186951426_A_G_b38,chr3_186947857_C_T_b38;chr19_45646924_A_G_b38,chr19_45644269_T_C_b38;chr4_152592148_A_G_b38,chr4_152431643_C_T_b38,chr4_152599127_G_A_b38,chr4_152332969_C_T_b38,chr4_152354549_T_C_b38,chr4_152432804_A_T_b38,chr4_152476671_C_T_b38,chr4_152599323_C_T_b38;chr22_31605064_G_A_b38;chr3_152335461_T_C_b38;chr5_14751196_C_T_b38,chr5_14847222_G_A_b38,chr5_14767983_C_G_b38	10	muscle-skeletal
lung_cancer	Esophagus muscularis	Endothelial cell (lymphatic)	0.188466	0.527705	0.593931	1.57593	0.502038	3.29513	0.202991	0.166667	TP63;DCBLD1,GOPC;TAP1	4	eo;eo,e;s	chr3_189639813_T_C_b38,chr3_189625453_T_TA_b38,chr3_189639152_A_G_b38,chr3_189639410_G_T_b38,chr3_189638472_T_C_b38;chr6_117463495_T_TTG_b38,chr6_117465017_C_A_b38,chr6_117460113_T_C_b38;chr6_32832068_T_G_b38,chr6_32788876_C_T_b38,chr6_32840522_G_A_b38,chr6_32839713_C_T_b38,chr6_32809144_T_C_b38	3	lung
Lung_adenocarcinoma	Esophagus mucosa	Epithelial cell (squamous)	0.189223	0.851186	0.594869	1.73186	0.426671	4.11308	0.15625	0.125	SECISBP2L;ACTR2	2	eo;o	chr15_49084427_T_G_b38,chr15_49117330_G_A_b38;chr2_65268924_A_G_b38	2	lung
Breast_cancer	Esophagus muscularis	Endothelial cell (vascular)	0.189265	0.493145	0.594869	1.21289	0.771512	1.77303	0.16321	0.140741	POU5F1B;INHBB;RALGAPA2;TNFSF10;TBX3;KLF4;CDYL2;TGFBR2;FAR2;MYC;ARRDC3;ZSWIM4;ZMIZ1;CCDC88C;RAD51B;RALY;L3MBTL3;WDR43;TCF7L2	19	o;o;e;o;o;o;o;o;o;o;o;o;o;eso;o;o;eso;es;eo	chr8_127375606_T_C_b38,chr8_127344424_C_T_b38,chr8_127359926_A_G_b38,chr8_127371351_C_T_b38,chr8_127343372_A_G_b38,chr8_127201316_C_CA_b38,chr8_127375779_A_G_b38;chr2_120487546_T_C_b38,chr2_120330606_G_A_b38,chr2_120481784_T_C_b38,chr2_120398560_T_C_b38;chr20_20750594_GTC_G_b38;chr3_172567369_C_T_b38;chr12_114668883_C_A_b38,chr12_114670331_T_C_b38;chr9_107541527_TAA_T_b38,chr9_107543834_C_A_b38;chr16_80616908_A_G_b38;chr3_30643415_C_T_b38,chr3_30641447_G_C_b38;chr12_28987327_G_A_b38;chr8_128185657_C_G_b38,chr8_128182395_C_T_b38,chr8_128167680_A_G_b38,chr8_128173864_T_C_b38,chr8_128192016_T_C_b38;chr5_91436408_C_T_b38,chr5_91367022_G_T_b38;chr19_13844347_G_A_b38,chr19_13841016_G_A_b38,chr19_13845849_T_G_b38;chr10_79081391_T_C_b38,chr10_79127455_C_T_b38,chr10_79126969_A_G_b38,chr10_79092621_A_G_b38;chr14_91285444_TC_T_b38,chr14_91374725_A_G_b38;chr14_68054189_G_A_b38,chr14_68513118_T_C_b38,chr14_68061311_C_T_b38,chr14_68180471_A_G_b38,chr14_68525030_C_CA_b38,chr14_68044056_C_T_b38,chr14_68150552_G_A_b38,chr14_68244117_A_G_b38,chr14_68081714_G_A_b38,chr14_68232877_C_T_b38,chr14_68051192_T_C_b38,chr14_68519440_C_T_b38,chr14_68162550_C_T_b38,chr14_68521947_C_G_b38,chr14_68539170_G_A_b38,chr14_68537372_G_A_b38,chr14_68567965_C_T_b38,chr14_68193711_T_C_b38;chr20_34131991_C_T_b38,chr20_34000289_T_C_b38,chr20_34002002_G_C_b38,chr20_34141638_T_G_b38,chr20_34022595_T_C_b38,chr20_34087921_A_G_b38;chr6_130027974_C_T_b38,chr6_130053316_T_A_b38;chr2_28896719_A_T_b38,chr2_28897867_C_T_b38;chr10_113048313_T_C_b38,chr10_113002305_G_T_b38,chr10_113009024_G_A_b38,chr10_113017911_C_T_b38,chr10_113014168_A_G_b38,chr10_113023044_T_C_b38,chr10_113005412_G_A_b38	19	breast-Mammary
Prostate_cancer	Prostate	Epithelial cell (basal)	0.189934	0.506491	0.596182	1.30803	0.68833	2.18688	0.102041	0.102041	CDCA7;ITGB8;CLDN11;POU5F1;DLL1;ITGA6;PPFIBP2;SALL3;HNF1B;EEFSEC	10	so;o;o;e;o;o;o;o;o;eso	chr2_173369819_T_C_b38;chr7_20374487_T_TA_b38;chr3_170412314_C_A_b38;chr6_31150734_T_G_b38;chr6_170160655_G_A_b38;chr2_172446825_A_G_b38;chr11_7526356_G_A_b38;chr18_79013973_C_T_b38;chr17_37743574_G_A_b38,chr17_37738049_G_A_b38,chr17_37742390_A_G_b38,chr17_37741165_T_C_b38;chr3_128173194_T_C_b38,chr3_128176383_A_G_b38,chr3_128319530_C_A_b38,chr3_128162770_G_A_b38,chr3_128327800_G_A_b38,chr3_128339774_A_T_b38	10	prostate
Prostate_cancer	Esophagus muscularis	Schwann cell	0.190279	0.380558	0.596476	1.27539	0.715611	2.03151	0.135088	0.126316	PAX9;ITGB8;CLDN11;EHBP1;PPFIBP2;ADGRG1;COL23A1;TNS3;ITGA6;NEDD9;ZNF652;ZBTB38	12	o;o;o;o;o;o;o;so;o;o;eo;eso	chr14_36669089_G_C_b38;chr7_20374487_T_TA_b38;chr3_170412314_C_A_b38;chr2_63011211_G_C_b38,chr2_62904596_G_A_b38;chr11_7526356_G_A_b38;chr16_57619621_T_G_b38,chr16_57620664_C_T_b38;chr5_178541914_G_T_b38;chr7_47406044_A_G_b38,chr7_47408324_A_G_b38,chr7_47406215_T_C_b38,chr7_47397647_G_A_b38;chr2_172446825_A_G_b38;chr6_11218797_C_T_b38;chr17_49267824_G_A_b38;chr3_141386728_A_G_b38,chr3_141428572_T_C_b38,chr3_141406863_C_G_b38,chr3_141390479_A_G_b38,chr3_141387221_T_C_b38,chr3_141431184_A_G_b38,chr3_141396377_T_C_b38,chr3_141375367_G_A_b38,chr3_141414608_G_A_b38,chr3_141374443_T_C_b38,chr3_141375927_C_A_b38,chr3_141402972_A_C_b38,chr3_141383119_C_T_b38,chr3_141390506_C_T_b38,chr3_141381438_A_G_b38,chr3_141423849_G_A_b38,chr3_141406344_A_G_b38,chr3_141383991_G_A_b38	12	prostate
Atrial_fibrillation	Esophagus mucosa	Immune (B cell)	0.191614	0.361938	0.599868	1.3319	0.669618	2.30232	0.0633053	0.0756303	SSPN;DPF3;WIPF1;CEP85L;NR3C1;MTSS1;FAM13B;CYTH1;HIP1R	9	eso;o;eo;o;o;eo;eso;e;es	chr12_26195496_C_G_b38,chr12_26192593_C_T_b38,chr12_26195371_T_C_b38;chr14_72782711_C_T_b38;chr2_174690986_C_T_b38;chr6_118653635_T_G_b38;chr5_143500967_G_C_b38,chr5_143270839_T_C_b38,chr5_143387595_T_C_b38;chr8_124847608_G_A_b38,chr8_124847575_C_A_b38,chr8_124845117_G_T_b38,chr8_124855592_A_T_b38;chr5_137897780_G_T_b38,chr5_138070554_C_G_b38,chr5_138029106_C_T_b38;chr17_78777556_T_C_b38,chr17_78743059_G_A_b38,chr17_78781612_C_A_b38,chr17_78803713_G_A_b38,chr17_78794197_C_T_b38,chr17_78812644_T_C_b38,chr17_78800381_C_T_b38,chr17_78743768_C_T_b38,chr17_78815721_C_T_b38,chr17_78765957_G_A_b38,chr17_78796097_G_A_b38;chr12_122843353_C_A_b38	9	heart-left_ventricle
Atopic_Dermatitis	Esophagus mucosa	Endothelial cell (lymphatic)	0.19352	0.402987	0.605037	1.23385	0.746788	1.87542	0.124648	0.112676	TNFRSF11A;SH2B3;PRR5L;CALCRL;BATF3;ACVRL1;NFATC2;ETS1;SPSB1;ABO;TNFRSF14;LRRC32;INPP5D;C5orf56;ZBTB38;CD47	16	o;o;o;eo;o;o;o;o;eo;o;o;o;o;s;eso;o	chr18_62342581_C_T_b38,chr18_62343215_A_C_b38,chr18_62339745_C_G_b38;chr12_111388673_A_AAATT_b38,chr12_111472415_A_G_b38,chr12_111469627_A_AC_b38,chr12_111569952_C_T_b38,chr12_111535554_A_G_b38,chr12_111427245_C_G_b38,chr12_111446804_T_C_b38,chr12_111466567_T_A_b38,chr12_111494996_C_T_b38,chr12_111621753_C_T_b38,chr12_111395984_G_A_b38;chr11_36365351_A_G_b38;chr2_187163590_G_A_b38,chr2_187377642_A_G_b38,chr2_187320077_G_A_b38,chr2_187138391_T_C_b38,chr2_187325748_G_A_b38;chr1_212691650_A_G_b38;chr12_51912002_C_T_b38;chr20_51541298_A_G_b38,chr20_51538108_T_G_b38;chr11_128291247_C_G_b38,chr11_128302575_G_A_b38,chr11_128293562_C_T_b38,chr11_128287970_C_T_b38;chr1_9285727_T_A_b38;chr9_133279294_G_T_b38;chr1_2561226_G_T_b38,chr1_2562891_G_A_b38,chr1_2579316_G_A_b38;chr11_76582714_G_A_b38,chr11_76590331_C_T_b38,chr11_76582026_C_T_b38,chr11_76588605_C_A_b38,chr11_76587581_G_GT_b38,chr11_76582761_G_C_b38,chr11_76585627_A_G_b38,chr11_76582682_G_T_b38,chr11_76559639_A_G_b38,chr11_76590272_C_T_b38,chr11_76580110_G_A_b38,chr11_76588150_G_T_b38,chr11_76570549_C_T_b38,chr11_76591023_C_A_b38,chr11_76591029_G_A_b38,chr11_76584554_G_A_b38,chr11_76582483_G_T_b38;chr2_233205886_CT_C_b38,chr2_233206983_C_T_b38,chr2_233204411_G_A_b38,chr2_233204655_C_T_b38;chr5_132461855_A_G_b38,chr5_132461230_G_A_b38;chr3_141383991_G_A_b38,chr3_141381438_A_G_b38,chr3_141406344_A_G_b38,chr3_141390506_C_T_b38,chr3_141402972_A_C_b38,chr3_141406863_C_G_b38,chr3_141423849_G_A_b38,chr3_141374443_T_C_b38,chr3_141390479_A_G_b38,chr3_141428572_T_C_b38,chr3_141387221_T_C_b38,chr3_141375927_C_A_b38,chr3_141414608_G_A_b38,chr3_141375367_G_A_b38,chr3_141386728_A_G_b38,chr3_141396377_T_C_b38,chr3_141431184_A_G_b38,chr3_141383119_C_T_b38;chr3_107975987_A_G_b38	16	skin-Sun_exposed_lower_leg
Skin_pigmentation_traits	Esophagus mucosa	Epithelial cell (basal)	0.194496	0.606031	0.606502	1.63248	0.43561	3.32388	0.346939	0.285714	OCA2;BNC2	2	o;eo	chr15_27985172_C_T_b38;chr9_16887368_T_A_b38,chr9_16856885_G_A_b38,chr9_16901230_C_T_b38,chr9_16873553_C_T_b38,chr9_16864523_C_T_b38,chr9_16884588_T_A_b38,chr9_16885019_G_A_b38	2	skin-Sun_exposed_lower_leg
Type_2_diabetes	Heart	Myocyte (cardiac, cytoplasmic)	0.194593	0.421618	0.606502	1.23325	0.745733	1.87672	0.150178	0.108844	C11orf21;CCND2;AP3S2;ANK1;CHMP4B;WFS1;LPL;PPP1R3B;PIM3;CTBP1;GPSM1;BHLHE41,SSPN;TMEM18;VEGFA;PROX1;ACSL1	17	e;eo;es;es;eo;eso;eo;o;o;eo;eo;e,o;o;eo;o;o	chr11_2193859_G_A_b38,chr11_2176056_A_G_b38,chr11_2175882_A_G_b38,chr11_2191936_C_T_b38;chr12_4219355_G_A_b38,chr12_4276898_A_G_b38,chr12_4265207_A_G_b38,chr12_4275530_C_T_b38,chr12_4297115_A_G_b38,chr12_4275678_T_G_b38;chr15_89828835_G_C_b38,chr15_89906291_T_C_b38,chr15_89879754_T_C_b38,chr15_89836982_C_A_b38,chr15_89831025_C_A_b38;chr8_41670660_G_T_b38,chr8_41661730_T_C_b38,chr8_41675996_A_G_b38,chr8_41661944_A_G_b38,chr8_41665473_A_G_b38;chr20_33848172_C_T_b38;chr4_6268329_G_A_b38,chr4_6299901_TTG_T_b38,chr4_6300792_G_A_b38,chr4_6302515_T_C_b38,chr4_6288259_T_G_b38,chr4_6301295_C_T_b38,chr4_6298187_A_G_b38,chr4_6293337_A_G_b38,chr4_6302228_G_A_b38,chr4_6302559_C_T_b38;chr8_19961817_T_C_b38,chr8_20028423_T_C_b38,chr8_19958727_A_C_b38,chr8_19962922_T_C_b38,chr8_19962213_C_G_b38,chr8_19995318_G_T_b38,chr8_20002949_C_G_b38,chr8_20012752_T_A_b38,chr8_19965299_C_T_b38,chr8_19990179_C_A_b38,chr8_20008763_G_A_b38,chr8_19966981_T_C_b38,chr8_19961928_A_G_b38,chr8_19975135_G_T_b38,chr8_19967052_T_C_b38,chr8_19994799_C_G_b38,chr8_19962894_G_A_b38,chr8_19970337_C_A_b38,chr8_19979135_T_C_b38,chr8_19994534_T_A_b38,chr8_19966534_C_A_b38,chr8_19998333_GTATTTT_G_b38,chr8_19986711_A_G_b38,chr8_19995428_A_T_b38,chr8_20012760_C_A_b38,chr8_19964271_T_G_b38,chr8_19996989_C_T_b38,chr8_20028215_T_C_b38,chr8_19982897_G_C_b38,chr8_20010875_A_C_b38,chr8_20007664_A_G_b38,chr8_20041650_T_C_b38,chr8_20054859_G_A_b38,chr8_19967156_C_T_b38;chr8_9331252_C_T_b38;chr22_49963045_T_C_b38;chr4_1242714_C_G_b38,chr4_1260747_C_T_b38,chr4_1250430_G_A_b38,chr4_1252250_A_T_b38;chr9_136345132_T_C_b38,chr9_136352136_A_G_b38,chr9_136357696_G_A_b38,chr9_136340958_C_T_b38;chr12_26310149_C_T_b38,chr12_26321934_G_A_b38,chr12_26318431_C_T_b38,chr12_26290097_G_A_b38,chr12_26300350_A_G_b38,chr12_26287765_G_A_b38,chr12_26310241_G_A_b38,chr12_26312579_T_G_b38,chr12_26308212_C_A_b38,chr12_26310049_T_G_b38,chr12_26316083_A_G_b38,chr12_26304257_A_G_b38;chr2_629244_A_C_b38,chr2_653581_G_A_b38,chr2_635154_G_A_b38,chr2_629510_C_A_b38,chr2_651407_T_C_b38,chr2_600575_G_T_b38,chr2_653245_A_C_b38,chr2_624678_G_A_b38,chr2_624210_G_A_b38,chr2_644953_A_G_b38,chr2_631069_G_A_b38,chr2_630070_T_C_b38,chr2_632922_G_A_b38,chr2_633660_C_T_b38,chr2_632348_A_G_b38,chr2_629959_T_C_b38,chr2_622225_T_G_b38,chr2_615140_T_C_b38,chr2_629831_T_C_b38,chr2_638144_G_T_b38,chr2_630323_C_A_b38,chr2_631606_A_G_b38,chr2_651430_T_C_b38,chr2_647861_T_C_b38,chr2_635721_T_C_b38,chr2_653195_G_A_b38,chr2_630553_GA_G_b38,chr2_634905_T_C_b38,chr2_646364_T_A_b38,chr2_631396_T_TA_b38,chr2_629881_T_C_b38,chr2_633053_A_AC_b38,chr2_630569_T_C_b38,chr2_621461_A_C_b38,chr2_637830_A_G_b38,chr2_624034_G_C_b38,chr2_630075_C_T_b38,chr2_629601_A_G_b38,chr2_635857_C_A_b38,chr2_624205_T_G_b38,chr2_636790_T_C_b38,chr2_628504_A_G_b38,chr2_651349_T_G_b38,chr2_614168_A_G_b38,chr2_622827_T_C_b38,chr2_630555_A_G_b38,chr2_621558_C_T_b38,chr2_650519_A_G_b38,chr2_635864_A_G_b38;chr6_43844025_C_T_b38,chr6_43837765_G_C_b38,chr6_43850054_A_T_b38,chr6_43837088_A_G_b38,chr6_43837625_T_A_b38,chr6_43838598_T_C_b38,chr6_43838872_G_A_b38,chr6_43843237_G_A_b38,chr6_43837071_G_C_b38,chr6_43842065_T_C_b38,chr6_43852478_A_G_b38;chr1_213977478_G_C_b38,chr1_213985913_T_C_b38;chr4_184795078_T_C_b38,chr4_184787653_T_C_b38	16	muscle-skeletal
lung_cancer	Skin	Epithelial cell (mature keratinocyte)	0.194881	0.623619	0.606502	1.71296	0.41909	4.15181	0.166857	0.105263	EPHX2;TAP1	2	o;s	chr8_27487202_G_A_b38;chr6_32832068_T_G_b38,chr6_32788876_C_T_b38,chr6_32840522_G_A_b38,chr6_32839713_C_T_b38,chr6_32809144_T_C_b38	2	lung
lung_cancer	Esophagus mucosa	Immune (T cell)	0.195011	0.922114	0.606502	1.71266	0.417758	4.15176	0.181754	0.105263	MICB;TAP1	2	s;s	chr6_31466334_A_G_b38;chr6_32832068_T_G_b38,chr6_32788876_C_T_b38,chr6_32840522_G_A_b38,chr6_32839713_C_T_b38,chr6_32809144_T_C_b38	2	lung
Lung_adenocarcinoma	Skin	Epithelial cell (cornified keratinocyte)	0.195319	0.672674	0.606665	2.0155	0.303372	5.97134	0.0688889	0.0666667	CLPTM1L	1	eo	chr5_1320021_G_A_b38,chr5_1320132_G_A_b38,chr5_1330138_T_C_b38,chr5_1325475_T_C_b38,chr5_1340986_G_C_b38,chr5_1322353_G_A_b38,chr5_1312342_G_A_b38,chr5_1284020_C_T_b38,chr5_1315545_G_A_b38,chr5_1336063_A_T_b38,chr5_1321972_C_T_b38,chr5_1342599_C_A_b38,chr5_1282204_C_A_b38,chr5_1285859_C_A_b38,chr5_1286401_C_A_b38,chr5_1344343_G_A_b38,chr5_1336106_T_C_b38	1	lung
Squamous_cell_lung_carcinoma	Prostate	Epithelial cell (basal)	0.196678	0.845189	0.608908	1.97071	0.305218	5.42581	0.157037	0.111111	TP63	1	o	chr3_189625453_T_TA_b38	1	lung
Barrett's_esophagus	Heart	Immune (DC/macrophage)	0.196714	0.47562	0.608908	1.91079	0.311685	4.641	0.28	0.2	MSRA	1	o	chr8_10210563_G_A_b38	1	esophagus-mucosa
Skin_pigmentation_traits	Esophagus muscularis	Schwann cell	0.196811	0.551071	0.608908	1.95075	0.30919	5.11067	0.142857	0.142857	TYR	1	o	chr11_89272085_A_C_b38,chr11_89294875_T_G_b38,chr11_89277878_G_A_b38,chr11_89284793_G_A_b38,chr11_89287897_T_C_b38,chr11_89178528_C_A_b38	1	skin-Sun_exposed_lower_leg
Atopic_Dermatitis	Heart	Schwann cell	0.198031	0.367772	0.611651	1.32367	0.662624	2.30459	0.0710346	0.0638298	ITGB8;FOXO1;ZNF652;BACH2;IKZF2;NFATC2;IP6K3,ITPR3;ARHGAP15;NFKBIA	10	o;o;eo;o;o;o;o,o;o;o	chr7_20416355_A_T_b38;chr13_40648973_C_T_b38,chr13_40629228_C_T_b38,chr13_40423758_T_A_b38,chr13_40643068_G_A_b38,chr13_40599271_G_C_b38,chr13_40586133_T_C_b38;chr17_49287433_T_C_b38,chr17_49373413_G_A_b38,chr17_49313928_T_C_b38,chr17_49280607_A_G_b38,chr17_49359450_A_T_b38,chr17_49329709_A_C_b38,chr17_49254625_C_T_b38;chr6_90246690_A_G_b38,chr6_90248783_G_A_b38,chr6_90266890_G_A_b38,chr6_90145610_G_A_b38,chr6_90225664_A_G_b38,chr6_90253895_A_AT_b38,chr6_90193089_A_T_b38,chr6_90263440_C_A_b38,chr6_90301954_C_T_b38,chr6_90275479_A_T_b38,chr6_90236760_T_C_b38,chr6_90303148_C_T_b38,chr6_90277793_C_G_b38,chr6_90220794_T_C_b38,chr6_90296508_G_A_b38,chr6_90276967_G_A_b38,chr6_90237621_GT_G_b38,chr6_90276840_A_G_b38,chr6_90271600_T_G_b38;chr2_213025508_G_T_b38,chr2_213013140_T_C_b38,chr2_213021730_A_T_b38;chr20_51541298_A_G_b38,chr20_51538108_T_G_b38;chr6_33679281_T_C_b38;chr2_143129250_G_A_b38,chr2_143074030_A_G_b38,chr2_143118156_T_C_b38;chr14_35395672_G_T_b38	9	skin-Sun_exposed_lower_leg
Chronic_obstructive_pulmonary_disease	Breast	Myoepithelial (basal)	0.198213	0.226529	0.611651	1.36145	0.627507	2.46813	0.0974903	0.0945946	RARB;ITGB8;ASB1;ITGA1;MICAL3;EEFSEC;SLMAP	7	o;o;eso;o;o;o;es	chr3_25486885_A_G_b38,chr3_25479091_C_A_b38;chr7_20384300_G_GTCTGAACCAAGAT_b38,chr7_20378511_C_T_b38,chr7_20381439_G_A_b38,chr7_20386640_T_C_b38,chr7_20372274_T_C_b38;chr2_238407919_G_C_b38,chr2_238409051_G_T_b38,chr2_238407402_T_C_b38,chr2_238415569_C_T_b38;chr5_52899203_G_A_b38;chr22_18006117_G_C_b38;chr3_128242335_T_A_b38;chr3_57884236_T_C_b38,chr3_57893884_T_G_b38,chr3_57896874_C_T_b38,chr3_57760788_C_T_b38,chr3_57884263_G_T_b38	7	lung
Inflammatory_skin_disease	Esophagus muscularis	Endothelial cell (lymphatic)	0.199855	0.398604	0.615847	1.46556	0.541206	2.8946	0.21	0.16	ELMO1;LRRC32;REL;NFKBIA	4	o;o;eo;o	chr7_37355216_C_G_b38,chr7_37354775_A_C_b38,chr7_37349706_G_T_b38;chr11_76582714_G_A_b38,chr11_76580110_G_A_b38,chr11_76588605_C_A_b38,chr11_76588150_G_T_b38,chr11_76582026_C_T_b38,chr11_76587581_G_GT_b38,chr11_76570549_C_T_b38,chr11_76582761_G_C_b38,chr11_76585627_A_G_b38,chr11_76591029_G_A_b38,chr11_76582682_G_T_b38,chr11_76584554_G_A_b38,chr11_76582483_G_T_b38;chr2_60845048_T_A_b38,chr2_60864815_G_A_b38,chr2_60936446_C_G_b38,chr2_60853347_G_A_b38,chr2_60845432_C_T_b38,chr2_60854407_C_T_b38,chr2_60895838_G_A_b38;chr14_35383280_T_C_b38	4	skin-Sun_exposed_lower_leg
Type_2_diabetes	Skin	Pericyte/SMC	0.200092	0.457353	0.615847	1.2841	0.690713	2.12575	0.0868056	0.0763889	PTH1R;DGKB;ADCY5;SPRY2;LPL;LPP;TCF7L2;ZBTB46;UBE2E2;CDKAL1;BCL2	11	e;o;o;o;eo;o;o;o;o;o;o	chr3_46884049_T_C_b38;chr7_14882382_T_C_b38,chr7_15013964_C_T_b38,chr7_15024630_G_T_b38,chr7_15025675_C_T_b38,chr7_15023805_T_A_b38,chr7_15025359_G_A_b38,chr7_15025987_A_T_b38,chr7_15024684_G_T_b38,chr7_15024301_C_T_b38,chr7_15025378_T_C_b38,chr7_15025842_C_T_b38,chr7_15019647_A_C_b38,chr7_14858657_C_T_b38;chr3_123374683_T_C_b38,chr3_123363551_T_C_b38,chr3_123349897_C_T_b38,chr3_123350211_C_T_b38,chr3_123346931_A_G_b38,chr3_123351670_C_T_b38,chr3_123377973_T_C_b38,chr3_123371513_G_A_b38,chr3_123351579_G_A_b38,chr3_123335923_A_C_b38;chr13_80134597_C_T_b38,chr13_80133294_A_G_b38,chr13_80143021_G_A_b38,chr13_80132320_T_C_b38;chr8_19961817_T_C_b38,chr8_20028423_T_C_b38,chr8_19958727_A_C_b38,chr8_19962922_T_C_b38,chr8_19962213_C_G_b38,chr8_19995318_G_T_b38,chr8_20002949_C_G_b38,chr8_20012752_T_A_b38,chr8_19965299_C_T_b38,chr8_19990179_C_A_b38,chr8_20008763_G_A_b38,chr8_19966981_T_C_b38,chr8_19961928_A_G_b38,chr8_19975135_G_T_b38,chr8_19967052_T_C_b38,chr8_19994799_C_G_b38,chr8_19962894_G_A_b38,chr8_19970337_C_A_b38,chr8_19979135_T_C_b38,chr8_19994534_T_A_b38,chr8_19966534_C_A_b38,chr8_19998333_GTATTTT_G_b38,chr8_19986711_A_G_b38,chr8_19995428_A_T_b38,chr8_20012760_C_A_b38,chr8_19964271_T_G_b38,chr8_19996989_C_T_b38,chr8_20028215_T_C_b38,chr8_19982897_G_C_b38,chr8_20010875_A_C_b38,chr8_20007664_A_G_b38,chr8_20041650_T_C_b38,chr8_20054859_G_A_b38,chr8_19967156_C_T_b38;chr3_188023111_T_C_b38,chr3_188024054_A_G_b38,chr3_188022735_T_C_b38;chr10_113008012_G_A_b38,chr10_112995025_T_C_b38,chr10_112994312_T_C_b38,chr10_112996282_A_T_b38,chr10_113049143_G_T_b38,chr10_113120583_T_C_b38,chr10_113039134_T_A_b38,chr10_113005988_C_A_b38,chr10_113129502_T_A_b38,chr10_113014674_A_C_b38,chr10_112998590_C_T_b38,chr10_112994329_T_C_b38,chr10_113029056_T_C_b38;chr20_63810246_A_T_b38;chr3_23294959_C_A_b38,chr3_23413299_A_G_b38,chr3_23228279_T_C_b38;chr6_20675561_C_A_b38,chr6_20685255_T_C_b38,chr6_20720587_A_G_b38,chr6_20686342_C_A_b38,chr6_20643521_A_G_b38,chr6_20657634_A_G_b38,chr6_20686765_C_A_b38,chr6_20703721_A_G_b38,chr6_20665318_G_A_b38,chr6_20719330_G_A_b38,chr6_20682391_T_C_b38,chr6_20661019_G_C_b38,chr6_20694653_C_T_b38,chr6_20660803_A_C_b38,chr6_20667151_T_C_b38,chr6_20687890_T_A_b38,chr6_20680447_T_A_b38,chr6_20657333_A_G_b38,chr6_20673649_T_C_b38,chr6_20686647_C_T_b38,chr6_20714111_C_CT_b38,chr6_20679478_A_G_b38,chr6_20707989_GTATAT_G_b38;chr18_63178651_T_C_b38	11	muscle-skeletal
Prostate_cancer	Esophagus mucosa	Fibroblast	0.200617	0.341049	0.616663	1.2379	0.729183	1.90527	0.152921	0.14433	TBX5;FGF10;CLDN11;SUGCT;MEIS1;FERMT2;EBF2;JADE2;SLC25A37;RGS17;ARNT;JAZF1;TRIM8;SESN1,ARMC2	15	o;o;o;o;o;o;o;so;o;eo;e;o;e;o,es	chr12_114247766_A_G_b38,chr12_114228780_G_A_b38,chr12_114228397_G_T_b38,chr12_114230813_T_C_b38;chr5_44367119_A_T_b38,chr5_44365443_C_A_b38,chr5_44349039_A_T_b38,chr5_44325220_A_T_b38;chr3_170412314_C_A_b38;chr7_40835593_A_C_b38,chr7_40827064_C_A_b38;chr2_66425753_C_T_b38;chr14_52905612_T_C_b38,chr14_52913207_T_C_b38;chr8_26034626_C_T_b38;chr5_134500518_C_T_b38,chr5_134502489_A_G_b38,chr5_134509689_A_G_b38,chr5_134500603_T_G_b38,chr5_134494704_A_G_b38,chr5_134501330_A_C_b38,chr5_134527662_G_C_b38;chr8_23581462_A_G_b38;chr6_153119944_A_G_b38,chr6_153109990_C_T_b38;chr1_150685811_A_G_b38,chr1_150895626_C_A_b38,chr1_150870220_C_T_b38,chr1_150677718_C_T_b38;chr7_27936944_G_A_b38,chr7_27949784_T_G_b38;chr10_102654464_A_G_b38;chr6_108963986_A_G_b38,chr6_108969116_C_A_b38	14	prostate
Heart_rate_variability_traits	Heart	Adipocyte	0.201385	0.654501	0.618223	1.90039	0.305102	4.82723	0.25	0.166667	SOX5	1	o	chr12_24623818_A_G_b38,chr12_24605546_G_A_b38,chr12_24619033_C_T_b38,chr12_24617944_A_G_b38,chr12_24623865_G_A_b38,chr12_24631205_G_A_b38,chr12_24635405_G_A_b38,chr12_24607522_A_G_b38	1	heart-left_ventricle
Prostate-specific_antigen_levels	Skin	Unknown	0.202145	0.634386	0.619755	1.68834	0.409133	4.13469	0.126984	0.0952381	MMP7;TBX3	2	eo;o	chr11_102530930_T_C_b38,chr11_102525876_T_C_b38;chr12_114656455_A_G_b38	2	prostate
Heart_rate_variability_traits	Esophagus mucosa	Fibroblast	0.202846	0.569262	0.621101	1.89467	0.303655	4.81733	0.166667	0.166667	SOX5	1	o	chr12_24623818_A_G_b38,chr12_24605546_G_A_b38,chr12_24619033_C_T_b38,chr12_24617944_A_G_b38,chr12_24623865_G_A_b38,chr12_24631205_G_A_b38,chr12_24635405_G_A_b38,chr12_24607522_A_G_b38	1	heart-left_ventricle
Coronary_artery_disease	Breast	Endothelial cell (lymphatic)	0.203629	0.271505	0.622695	1.42885	0.566089	2.842	0.0772947	0.0724638	ABO;FGD5;CDH13;MAP1B;MTHFD1L	5	o;o;eo;o;o	chr9_133273983_G_A_b38,chr9_133266456_C_T_b38;chr3_14886570_G_T_b38,chr3_14884844_T_C_b38;chr16_83012185_A_G_b38;chr5_72098560_C_T_b38;chr6_150931849_G_A_b38	5	heart-left_ventricle
asthma	Esophagus mucosa	Epithelial cell (suprabasal)	0.204393	0.496383	0.623492	1.15318	0.808836	1.55982	0.261111	0.217054	NOD2;SLC7A10;RCOR1;CCL20;MYC;AP1S3;OVOL1;SPPL3;ZSCAN31;GSDMA;CLEC16A;TRIM26;IL4R;SBNO2;TSPAN8;PEX14;TFRC;SLC25A46;ZFP36L1;SEPT8;STAT6;ATG5;MAP2K4;EEFSEC,RUVBL1;COG6;SHARPIN;BCL2L11;ZDHHC12	29	o;o;e;eo;o;eo;eo;o;e;eo;so;es;so;eso;eo;eo;o;o;o;o;eso;o;o;eo,es;eo;s;eo;o	chr16_50712015_C_T_b38;chr19_33235672_C_A_b38,chr19_33235671_G_A_b38,chr19_33230549_C_T_b38;chr14_102755986_G_A_b38;chr2_227805859_G_A_b38,chr2_227805721_T_C_b38;chr8_127765473_A_G_b38;chr2_223799333_C_G_b38;chr11_65784486_A_G_b38,chr11_65791795_A_G_b38;chr12_120927628_G_A_b38,chr12_120926020_T_C_b38,chr12_120925921_T_C_b38;chr6_28432761_T_C_b38,chr6_28447190_G_T_b38,chr6_28357424_C_G_b38,chr6_28354519_A_G_b38,chr6_28340257_C_G_b38;chr17_39963578_G_T_b38,chr17_39965740_G_A_b38;chr16_11106123_G_A_b38,chr16_11134855_C_T_b38,chr16_11131109_A_G_b38,chr16_11119164_T_A_b38,chr16_11110536_CAA_C_b38,chr16_11127430_A_G_b38,chr16_11135271_G_T_b38,chr16_11131207_C_G_b38,chr16_11105081_G_A_b38,chr16_11136846_T_C_b38,chr16_11149598_C_A_b38,chr16_11125184_G_A_b38;chr6_30197496_C_T_b38,chr6_30202733_T_C_b38,chr6_30206354_C_T_b38,chr6_30201550_A_G_b38;chr16_27332642_T_C_b38,chr16_27360103_T_C_b38,chr16_27360218_C_T_b38,chr16_27354132_C_G_b38,chr16_27327706_T_C_b38,chr16_27338117_T_C_b38,chr16_27337847_C_T_b38,chr16_27358181_A_G_b38,chr16_27344528_G_A_b38;chr19_1170298_A_G_b38,chr19_1167158_C_T_b38,chr19_1169067_A_G_b38,chr19_1152657_A_G_b38,chr19_1168754_G_A_b38,chr19_1163597_A_G_b38,chr19_1170446_C_T_b38,chr19_1164198_CT_C_b38,chr19_1162377_G_A_b38,chr19_1165265_C_T_b38;chr12_71139430_C_T_b38,chr12_71139458_G_T_b38;chr1_10496390_G_T_b38,chr1_10497194_T_C_b38,chr1_10534733_A_G_b38,chr1_10483760_A_AC_b38,chr1_10506158_A_G_b38,chr1_10496040_G_A_b38;chr3_196035621_G_A_b38;chr5_110862415_C_T_b38,chr5_110810746_C_G_b38;chr14_68793871_C_T_b38,chr14_68805067_A_G_b38,chr14_68787474_C_T_b38,chr14_68793846_G_C_b38,chr14_68794755_A_G_b38;chr5_132770006_T_C_b38;chr12_57115319_C_T_b38,chr12_57099944_T_G_b38,chr12_57108399_C_T_b38,chr12_57116526_T_C_b38,chr12_57109992_C_T_b38,chr12_57115272_T_C_b38,chr12_57117951_T_C_b38,chr12_57109198_C_T_b38,chr12_57095926_T_C_b38,chr12_57118687_C_G_b38,chr12_57103222_T_C_b38;chr6_106219660_T_G_b38,chr6_106220119_C_T_b38,chr6_106207742_T_C_b38,chr6_106279340_C_T_b38,chr6_106181815_T_C_b38;chr17_12290126_GC_G_b38;chr3_128212497_G_A_b38,chr3_128244867_C_T_b38,chr3_128296658_G_GC_b38,chr3_128296335_C_T_b38;chr13_39734170_T_C_b38,chr13_39759232_T_C_b38,chr13_39665648_G_T_b38,chr13_39793932_C_T_b38,chr13_39745817_A_G_b38,chr13_39781776_T_C_b38,chr13_39776927_G_T_b38,chr13_39777204_A_G_b38,chr13_39760715_C_G_b38,chr13_39771329_C_T_b38,chr13_39780063_C_T_b38,chr13_39662464_G_A_b38;chr8_144103704_G_A_b38;chr2_111130177_T_G_b38,chr2_111165509_G_GT_b38,chr2_111159291_A_C_b38,chr2_111175424_G_T_b38,chr2_111142983_T_C_b38;chr9_128721272_T_A_b38	28	lung
Inflammatory_skin_disease	Esophagus mucosa	Immune (B cell)	0.204415	0.695011	0.623492	1.6847	0.405975	4.19523	0.08	0.08	REL;ELMO1	2	eo;o	chr2_60845048_T_A_b38,chr2_60864815_G_A_b38,chr2_60936446_C_G_b38,chr2_60853347_G_A_b38,chr2_60845432_C_T_b38,chr2_60854407_C_T_b38,chr2_60895838_G_A_b38;chr7_37355216_C_G_b38,chr7_37354775_A_C_b38,chr7_37349706_G_T_b38	2	skin-Sun_exposed_lower_leg
Atopic_Dermatitis	Lung	Epithelial cell (alveolar type I)	0.204968	0.341613	0.624376	1.22105	0.740046	1.85426	0.143209	0.114286	SLC15A2;SLC39A8;CD47;PRR5L;ABO;SMAD3;PRDM16;KLF5;SMAD7;SPSB1;LPP;ZNF365;ARRDC1;IL6R;ZDHHC12;C5orf56	16	eso;o;o;o;o;eo;o;o;o;eo;o;o;eso;eso;o;s	chr3_121925183_C_T_b38,chr3_121922482_T_TA_b38,chr3_121902535_A_G_b38,chr3_121922846_G_A_b38,chr3_121916971_C_G_b38,chr3_121995544_C_T_b38,chr3_121995837_G_A_b38,chr3_121925182_G_T_b38,chr3_121938746_A_G_b38,chr3_121907787_T_C_b38;chr4_102225731_A_C_b38,chr4_102267552_C_T_b38,chr4_102276925_A_G_b38,chr4_102225733_A_T_b38;chr3_107975987_A_G_b38;chr11_36365351_A_G_b38;chr9_133279294_G_T_b38;chr15_67150258_C_T_b38,chr15_67171953_A_G_b38,chr15_67157967_A_G_b38,chr15_67149412_C_A_b38,chr15_67156025_G_A_b38,chr15_67163292_C_T_b38;chr1_3259164_A_G_b38;chr13_73056062_A_G_b38,chr13_73053538_T_G_b38;chr18_48924776_G_A_b38;chr1_9285727_T_A_b38;chr3_188382468_G_T_b38,chr3_188362632_C_G_b38,chr3_188401794_C_T_b38,chr3_188415651_C_T_b38,chr3_188415730_A_T_b38,chr3_188402113_G_A_b38,chr3_188411191_G_A_b38,chr3_188374140_G_A_b38,chr3_188370530_T_C_b38,chr3_188370473_A_G_b38,chr3_188415548_C_T_b38,chr3_188405190_C_T_b38;chr10_62610240_C_G_b38,chr10_62616798_T_C_b38;chr9_137605991_G_A_b38;chr1_154432548_A_G_b38,chr1_154422736_C_A_b38,chr1_154423363_C_T_b38,chr1_154446403_C_T_b38,chr1_154443301_A_G_b38,chr1_154447611_G_A_b38,chr1_154453788_C_T_b38,chr1_154442920_C_A_b38,chr1_154447926_G_C_b38,chr1_154454494_A_C_b38,chr1_154455807_A_G_b38,chr1_154452980_G_A_b38;chr9_128721272_T_A_b38;chr5_132461855_A_G_b38,chr5_132461230_G_A_b38	16	skin-Sun_exposed_lower_leg
Prostate_cancer	Skeletal muscle	Myocyte (sk. muscle, cytoplasmic)	0.205549	0.613376	0.625343	1.28485	0.677318	2.14129	0.140957	0.106383	ZNF652;ARFRP1;COPRS;TBX1;TRIM8;TTC9;CDKN1B;HLA-DRA;CDKN2B;MOB2	10	eo;e;o;o;e;o;o;o;o;o	chr17_49267824_G_A_b38;chr20_63738996_T_C_b38,chr20_63712493_T_C_b38,chr20_63718234_A_G_b38,chr20_63731211_G_T_b38,chr20_63716975_C_T_b38,chr20_63706054_A_G_b38,chr20_63717108_C_T_b38,chr20_63712604_T_G_b38,chr20_63741353_G_A_b38,chr20_63711116_G_A_b38,chr20_63707707_C_G_b38;chr17_31771730_C_T_b38;chr22_19765420_A_C_b38,chr22_19770369_G_A_b38;chr10_102654464_A_G_b38;chr14_70625539_G_A_b38;chr12_12718165_T_G_b38;chr6_32439525_A_G_b38,chr6_32433162_G_C_b38;chr9_22041999_C_G_b38;chr11_1486282_T_C_b38	10	prostate
Squamous_cell_lung_carcinoma	Breast	Epithelial cell (luminal)	0.206221	0.540662	0.626584	1.61788	0.415917	3.4922	0.268519	0.222222	CYP2A6;TAP1	2	o;s	chr19_40847202_T_C_b38;chr6_32832068_T_G_b38,chr6_32788876_C_T_b38,chr6_32840522_G_A_b38,chr6_32839713_C_T_b38,chr6_32809144_T_C_b38	2	lung
Non-melanoma_skin_cancer	Prostate	Epithelial cell (club)	0.20701	0.662432	0.626614	1.29244	0.664524	2.167	0.148717	0.140625	FRMD4A;TNS3;TRPS1;MAL2;EXO1;CTSH;STK19;CTSS;BCAS4	9	es;so;eso;eo;o;eso;e;eo;o	chr10_13698917_T_C_b38;chr7_47403036_T_C_b38,chr7_47406215_T_C_b38,chr7_47397647_G_A_b38,chr7_47406044_A_G_b38,chr7_47408324_A_G_b38;chr8_115620592_A_T_b38,chr8_115585182_T_G_b38,chr8_115584890_G_A_b38,chr8_115621679_C_T_b38,chr8_115602316_C_A_b38,chr8_115617852_A_T_b38,chr8_115590628_T_C_b38,chr8_115590876_C_T_b38,chr8_115589675_C_T_b38,chr8_115590776_T_C_b38,chr8_115586972_T_G_b38,chr8_115608987_C_T_b38,chr8_115618084_A_G_b38;chr8_119070014_G_C_b38,chr8_119080735_C_T_b38,chr8_119070732_T_C_b38;chr1_241860596_A_G_b38,chr1_241870961_A_G_b38;chr15_78944951_C_T_b38,chr15_78936857_A_G_b38,chr15_78942615_G_A_b38;chr6_31857135_A_T_b38;chr1_150713240_T_C_b38,chr1_150764744_A_G_b38;chr20_50782470_C_T_b38	9	skin-Sun_exposed_lower_leg
Coronary_artery_disease	Lung	Endothelial cell (vascular)	0.207057	0.621171	0.626614	1.31705	0.643704	2.29619	0.126712	0.109589	NOS3;FGD5;KIAA1462;PDE3A;COL4A2;COL4A1;SWAP70;SCARB1	8	o;o;e;o;o;o;eo;o	chr7_150993088_C_T_b38;chr3_14886570_G_T_b38,chr3_14884844_T_C_b38;chr10_30028144_G_A_b38,chr10_30046193_T_C_b38,chr10_30032669_C_T_b38,chr10_30046591_G_A_b38,chr10_30027143_C_G_b38,chr10_30034963_G_A_b38;chr12_20067099_C_G_b38;chr13_110388451_A_C_b38,chr13_110388334_G_A_b38;chr13_110185206_C_T_b38,chr13_110165755_T_A_b38;chr11_9748771_G_C_b38,chr11_9729649_G_A_b38,chr11_9740727_T_C_b38,chr11_9745385_A_G_b38,chr11_9732054_G_A_b38,chr11_9742422_C_T_b38,chr11_9737655_C_T_b38;chr12_124832197_C_T_b38,chr12_124818728_CT_C_b38,chr12_124831101_A_G_b38,chr12_124818736_T_C_b38,chr12_124827879_G_C_b38,chr12_124831509_A_C_b38,chr12_124818708_C_T_b38,chr12_124824136_G_A_b38,chr12_124822507_G_A_b38	8	heart-left_ventricle
Psoriasis	Esophagus mucosa	Epithelial cell (suprabasal)	0.207244	0.584764	0.626614	1.17595	0.779479	1.65285	0.278509	0.221053	NOS2;IFNLR1,IL22RA1,GRHL3;DENND1B;IKBKE,RASSF5;CLEC16A;UBLCP1;DOCK3;LRRK2;UBAC2;IPMK;EXOC2;CAST,ERAP1;JAK2;DDX58;TSC22D1;NFKBIZ;B3GNT2;STAT3;COG6;PTPN2;ZFP90	25	o;eo,e,e;o;es,s;o;o;o;eso;es;o;o;s,eo;o;o;o;o;eo;eo;eo;o;eso	chr17_27752663_T_C_b38,chr17_27797882_G_A_b38,chr17_27747689_C_T_b38,chr17_27779649_A_G_b38;chr1_24191716_T_C_b38,chr1_24192153_A_G_b38;chr1_197585172_C_A_b38;chr1_206481155_T_C_b38,chr1_206481989_C_T_b38;chr16_10973571_C_G_b38;chr5_159371067_A_G_b38,chr5_159393053_T_C_b38,chr5_159337470_T_C_b38,chr5_159360377_G_A_b38,chr5_159339014_G_A_b38,chr5_159405269_C_A_b38,chr5_159242905_C_T_b38,chr5_159337169_T_C_b38,chr5_159416227_C_A_b38,chr5_159394909_G_T_b38,chr5_159399349_A_G_b38,chr5_159322080_G_T_b38,chr5_159332892_A_G_b38,chr5_159399302_G_C_b38,chr5_159323761_C_T_b38,chr5_159290781_G_A_b38,chr5_159304540_G_A_b38,chr5_159402281_A_G_b38,chr5_159409099_T_C_b38,chr5_159402519_A_T_b38,chr5_159344329_G_A_b38;chr3_50774921_A_C_b38;chr12_40320530_T_C_b38,chr12_40398498_G_A_b38,chr12_40420859_C_A_b38,chr12_40208138_C_T_b38,chr12_40428296_G_A_b38,chr12_40430861_C_T_b38;chr13_99298006_G_A_b38;chr10_58227044_G_A_b38;chr6_577820_A_G_b38;chr5_96784555_C_T_b38,chr5_96783148_G_C_b38,chr5_96784466_G_A_b38,chr5_96766240_A_G_b38;chr9_4971927_C_A_b38;chr9_32523739_T_C_b38;chr13_44747595_C_A_b38,chr13_44760058_C_T_b38;chr3_101928465_T_G_b38,chr3_101944711_A_G_b38;chr2_62327662_A_G_b38,chr2_62324337_A_G_b38,chr2_62333197_A_G_b38,chr2_62343438_T_A_b38,chr2_62325186_A_G_b38,chr2_62341310_G_C_b38,chr2_62341086_A_G_b38;chr17_42378745_T_C_b38,chr17_42384378_T_C_b38,chr17_42355962_A_C_b38;chr13_39793932_C_T_b38,chr13_39771329_C_T_b38,chr13_39780063_C_T_b38,chr13_39760715_C_G_b38,chr13_39734170_T_C_b38,chr13_39776927_G_T_b38,chr13_39759232_T_C_b38,chr13_39777204_A_G_b38,chr13_39781776_T_C_b38,chr13_39745817_A_G_b38;chr18_12857003_G_T_b38;chr16_68557327_A_C_b38,chr16_68574608_T_C_b38,chr16_68553789_T_A_b38,chr16_68569895_C_T_b38,chr16_68626662_C_T_b38,chr16_68565035_G_A_b38	21	skin-Sun_exposed_lower_leg
Type_2_diabetes	Prostate	Schwann cell	0.207287	0.422448	0.626614	1.275	0.686155	2.11497	0.0693512	0.0738255	LPL;NRXN3;SPRY2;RELN;APOE;IGF2BP2;BCL2;GLIS3;ETS1;CDKN2A;FGF2	11	eo;o;o;o;o;eo;o;o;o;o;e	chr8_19961817_T_C_b38,chr8_20028423_T_C_b38,chr8_19958727_A_C_b38,chr8_19962922_T_C_b38,chr8_19962213_C_G_b38,chr8_19995318_G_T_b38,chr8_20002949_C_G_b38,chr8_20012752_T_A_b38,chr8_19965299_C_T_b38,chr8_19990179_C_A_b38,chr8_20008763_G_A_b38,chr8_19966981_T_C_b38,chr8_19961928_A_G_b38,chr8_19975135_G_T_b38,chr8_19967052_T_C_b38,chr8_19994799_C_G_b38,chr8_19962894_G_A_b38,chr8_19970337_C_A_b38,chr8_19979135_T_C_b38,chr8_19994534_T_A_b38,chr8_19966534_C_A_b38,chr8_19998333_GTATTTT_G_b38,chr8_19986711_A_G_b38,chr8_19995428_A_T_b38,chr8_20012760_C_A_b38,chr8_19964271_T_G_b38,chr8_19996989_C_T_b38,chr8_20028215_T_C_b38,chr8_19982897_G_C_b38,chr8_20010875_A_C_b38,chr8_20007664_A_G_b38,chr8_20041650_T_C_b38,chr8_20054859_G_A_b38,chr8_19967156_C_T_b38;chr14_79466480_C_T_b38,chr14_79443776_C_T_b38,chr14_79476304_G_A_b38,chr14_79474040_G_T_b38,chr14_79478819_A_G_b38,chr14_79477263_C_T_b38,chr14_79473787_TAGGAGTTTTTCCAGATCATTAGCCACTTATACGGAG_T_b38,chr14_79450580_CA_C_b38,chr14_79470621_T_C_b38,chr14_79464301_T_C_b38,chr14_79424334_C_T_b38,chr14_79473650_G_A_b38,chr14_79427703_G_A_b38;chr13_80134597_C_T_b38,chr13_80133294_A_G_b38,chr13_80143021_G_A_b38,chr13_80132320_T_C_b38;chr7_103786781_T_G_b38,chr7_103776094_C_A_b38,chr7_103778399_C_T_b38,chr7_103804531_C_T_b38,chr7_103777110_C_T_b38;chr19_44888997_C_T_b38;chr3_185801133_G_A_b38,chr3_185785668_T_A_b38,chr3_185806293_A_G_b38,chr3_185789511_A_T_b38,chr3_185790803_T_C_b38,chr3_185819848_G_GT_b38,chr3_185789104_C_T_b38,chr3_185798732_G_A_b38,chr3_185777532_G_A_b38,chr3_185811292_A_C_b38,chr3_185811386_T_A_b38,chr3_185812502_T_C_b38,chr3_185796300_C_T_b38,chr3_185803160_A_G_b38,chr3_185795604_A_G_b38,chr3_185806065_G_A_b38,chr3_185793899_G_T_b38,chr3_185797847_G_A_b38,chr3_185792825_T_G_b38,chr3_185801319_G_A_b38,chr3_185790241_C_T_b38,chr3_185787999_C_T_b38;chr18_63178651_T_C_b38;chr9_4287466_A_G_b38,chr9_4283137_G_T_b38,chr9_4296430_A_G_b38,chr9_4291747_C_G_b38,chr9_4295583_A_G_b38,chr9_4285119_C_G_b38,chr9_4289050_C_A_b38,chr9_4292083_G_A_b38,chr9_4290541_C_A_b38,chr9_4291928_A_C_b38,chr9_4290085_G_C_b38;chr11_128529043_C_T_b38,chr11_128519496_C_T_b38,chr11_128366163_C_A_b38;chr9_22052735_T_C_b38,chr9_22071752_G_A_b38,chr9_22068653_G_A_b38,chr9_22049483_C_CTT_b38,chr9_22132879_T_C_b38,chr9_22132730_A_G_b38,chr9_22137686_T_G_b38,chr9_22056360_A_G_b38,chr9_22134069_G_A_b38,chr9_22032153_T_G_b38,chr9_22051671_G_C_b38,chr9_22136441_G_C_b38,chr9_22134254_G_A_b38,chr9_22043927_A_G_b38,chr9_22019674_G_C_b38,chr9_22134095_T_C_b38,chr9_22031006_G_A_b38,chr9_22132077_A_G_b38,chr9_22045318_C_T_b38,chr9_22033367_C_T_b38,chr9_22019130_A_G_b38,chr9_22132699_T_C_b38,chr9_22040766_C_T_b38,chr9_22133285_G_A_b38,chr9_22003368_G_A_b38;chr4_122911621_A_G_b38,chr4_122906887_T_G_b38,chr4_122911999_T_C_b38,chr4_123145793_G_A_b38,chr4_122910288_CA_C_b38,chr4_122904764_C_T_b38	11	muscle-skeletal
Atrial_fibrillation	Skeletal muscle	Immune (T cell)	0.209465	0.488752	0.630461	1.3242	0.636671	2.36374	0.0523416	0.0661157	SORL1;WIPF1;ATXN1;MLLT3;COG5;CYTH1;SYNE2;IKZF3	8	o;eo;o;o;es;e;eo;e	chr11_121763626_G_T_b38,chr11_121790799_T_A_b38,chr11_121764755_G_A_b38,chr11_121758299_C_T_b38,chr11_121762102_G_C_b38,chr11_121714223_C_T_b38,chr11_121774297_T_C_b38;chr2_174690986_C_T_b38;chr6_16415520_G_A_b38,chr6_16413394_G_A_b38;chr9_20235006_A_G_b38;chr7_107213372_C_G_b38,chr7_107215557_G_A_b38;chr17_78777556_T_C_b38,chr17_78743059_G_A_b38,chr17_78781612_C_A_b38,chr17_78803713_G_A_b38,chr17_78794197_C_T_b38,chr17_78812644_T_C_b38,chr17_78800381_C_T_b38,chr17_78743768_C_T_b38,chr17_78815721_C_T_b38,chr17_78765957_G_A_b38,chr17_78796097_G_A_b38;chr14_64214130_A_G_b38,chr14_64213242_A_G_b38;chr17_39893336_C_T_b38,chr17_39910767_C_T_b38,chr17_39911790_T_C_b38,chr17_39908152_C_T_b38,chr17_39905186_T_C_b38,chr17_39820216_C_T_b38,chr17_39905943_G_A_b38,chr17_39783586_C_T_b38,chr17_39911280_A_G_b38,chr17_39917778_T_C_b38,chr17_39891991_T_C_b38,chr17_39876427_T_C_b38,chr17_39869916_C_T_b38,chr17_39910014_G_T_b38,chr17_39887396_C_T_b38,chr17_39756124_C_T_b38,chr17_39900944_G_A_b38,chr17_39781794_C_T_b38,chr17_39917715_G_C_b38,chr17_39926554_T_C_b38,chr17_39867492_A_G_b38,chr17_39754115_C_T_b38,chr17_39909987_T_C_b38,chr17_39879117_G_T_b38,chr17_39907128_C_T_b38,chr17_39912261_T_C_b38,chr17_39748854_C_T_b38,chr17_39766006_G_A_b38,chr17_39905964_C_T_b38,chr17_39887090_G_A_b38,chr17_39884510_G_A_b38,chr17_39895095_A_G_b38,chr17_39806734_T_A_b38,chr17_39916149_C_T_b38,chr17_39883866_T_C_b38,chr17_39899863_T_C_b38,chr17_39829548_A_G_b38,chr17_39913696_C_T_b38	8	heart-left_ventricle
Skin_pigmentation_traits	Lung	Epithelial cell (alveolar type II)	0.209568	0.569446	0.630461	1.87267	0.295009	4.91454	0.142857	0.142857	IRF4	1	eso	chr6_396321_C_T_b38	1	skin-Sun_exposed_lower_leg
Lung_adenocarcinoma	Heart	Fibroblast	0.209572	0.493623	0.630461	1.41554	0.54061	2.62864	0.3125	0.25	TP63;MTAP;FAM227B;SECISBP2L	4	eo;o;eo;eo	chr3_189639813_T_C_b38,chr3_189625453_T_TA_b38,chr3_189639152_A_G_b38,chr3_189639410_G_T_b38,chr3_189638472_T_C_b38;chr9_21787522_G_A_b38,chr9_21830158_A_G_b38;chr15_49667937_A_G_b38,chr15_49457107_G_T_b38;chr15_49084427_T_G_b38,chr15_49117330_G_A_b38	4	lung
Psoriasis	Heart	Schwann cell	0.209872	0.682084	0.630461	1.37753	0.590787	2.63042	0.0645161	0.0645161	LRRC7;BACH2;ZC3H12C;ZC2HC1A;UBE2E3;NFKBIA	6	o;o;eo;o;o;o	chr1_69322799_T_G_b38;chr6_90148717_C_T_b38;chr11_110091706_A_G_b38;chr8_78621408_C_T_b38,chr8_78648195_T_C_b38;chr2_180991568_C_G_b38;chr14_35383280_T_C_b38,chr14_35370030_G_C_b38,chr14_35363460_T_G_b38	6	skin-Sun_exposed_lower_leg
Lung_adenocarcinoma	Skeletal muscle	Adipocyte	0.209888	0.803432	0.630461	1.64635	0.405128	3.90013	0.125	0.125	SECISBP2L;BAZ1A	2	eo;o	chr15_49084427_T_G_b38,chr15_49117330_G_A_b38;chr14_34823979_C_T_b38	2	lung
Inflammatory_skin_disease	Esophagus muscularis	Immune (DC/macrophage)	0.21084	0.398604	0.63252	1.37917	0.575273	2.52837	0.27	0.2	REL;TNFAIP3;ELMO1;IL12RB2;TBL1XR1	5	eo;o;o;o;o	chr2_60845048_T_A_b38,chr2_60864815_G_A_b38,chr2_60936446_C_G_b38,chr2_60853347_G_A_b38,chr2_60845432_C_T_b38,chr2_60854407_C_T_b38,chr2_60895838_G_A_b38;chr6_137874556_T_C_b38,chr6_137876687_C_T_b38;chr7_37355216_C_G_b38,chr7_37354775_A_C_b38,chr7_37349706_G_T_b38;chr1_67281753_G_A_b38,chr1_67284791_T_C_b38,chr1_67281732_A_C_b38;chr3_177009491_T_C_b38	5	skin-Sun_exposed_lower_leg
Breast_cancer	Esophagus muscularis	Immune (T cell)	0.211348	0.493145	0.633243	1.30038	0.652364	2.25886	0.0804938	0.0666667	CCDC88C;ATXN1;ATF7IP;L3MBTL3;CCDC91;PPM1K;RIN3;RAD51B;DNAJC1	9	eso;o;o;eso;eso;eo;eo;o;o	chr14_91285444_TC_T_b38,chr14_91374725_A_G_b38;chr6_16399326_C_T_b38;chr12_14260997_G_C_b38;chr6_130027974_C_T_b38,chr6_130053316_T_A_b38;chr12_28200877_A_G_b38,chr12_28209517_G_A_b38,chr12_28318386_G_A_b38,chr12_28381482_G_C_b38,chr12_28484182_G_A_b38,chr12_28416781_T_C_b38,chr12_28167603_T_A_b38,chr12_28390218_C_G_b38,chr12_28447311_C_T_b38,chr12_28380028_C_T_b38;chr4_88322666_C_T_b38;chr14_92645965_AG_A_b38,chr14_92637727_T_C_b38;chr14_68054189_G_A_b38,chr14_68513118_T_C_b38,chr14_68061311_C_T_b38,chr14_68180471_A_G_b38,chr14_68525030_C_CA_b38,chr14_68044056_C_T_b38,chr14_68150552_G_A_b38,chr14_68244117_A_G_b38,chr14_68081714_G_A_b38,chr14_68232877_C_T_b38,chr14_68051192_T_C_b38,chr14_68519440_C_T_b38,chr14_68162550_C_T_b38,chr14_68521947_C_G_b38,chr14_68539170_G_A_b38,chr14_68537372_G_A_b38,chr14_68567965_C_T_b38,chr14_68193711_T_C_b38;chr10_21865308_C_G_b38,chr10_21744013_A_G_b38	9	breast-Mammary
Chronic_obstructive_pulmonary_disease	Skeletal muscle	Immune (T cell)	0.212238	0.39025	0.634018	1.41159	0.559055	2.8185	0.0540541	0.0675676	ADAM19;TSPAN14;CCDC91;DENND2D;CAMK1D	5	eso;eo;eso;o;e	chr5_157505368_A_C_b38,chr5_157510035_A_G_b38,chr5_157517191_C_A_b38,chr5_157499434_T_C_b38,chr5_157501815_G_A_b38,chr5_157521310_T_G_b38,chr5_157508516_C_T_b38,chr5_157575687_C_T_b38;chr10_80459208_T_C_b38,chr10_80458350_G_C_b38;chr12_28209517_G_A_b38,chr12_28167603_T_A_b38,chr12_28380028_C_T_b38,chr12_28447311_C_T_b38,chr12_28484182_G_A_b38,chr12_28390218_C_G_b38,chr12_28381482_G_C_b38,chr12_28200877_A_G_b38,chr12_28416781_T_C_b38,chr12_28318386_G_A_b38;chr1_111195486_C_T_b38;chr10_12210218_G_A_b38,chr10_12236022_T_A_b38,chr10_12243736_A_T_b38,chr10_12233948_G_A_b38,chr10_12235993_C_T_b38,chr10_12236526_A_G_b38	5	lung
Atrial_fibrillation	Esophagus muscularis	Adipocyte	0.212263	0.379197	0.634018	1.2186	0.728393	1.864	0.155833	0.125	MAPT;SOX5;SMAD7;EFNA5;SGCG;ZNF462;THRB;ZEB2;LRIG1,SLC25A26;RBM20;SPATS2L;GTF2I;PSMB7;SLIT3;NR3C1	16	eo;o;o;o;o;o;eo;o;so,es;o;eso;o;eso;o;o	chr17_45942346_G_A_b38,chr17_45949373_G_A_b38;chr12_24623818_A_G_b38,chr12_24605546_G_A_b38,chr12_24562114_T_G_b38,chr12_24619033_C_T_b38,chr12_24617944_A_G_b38,chr12_24623865_G_A_b38,chr12_24631205_G_A_b38,chr12_24635405_G_A_b38,chr12_24607522_A_G_b38;chr18_48947822_T_C_b38,chr18_48955700_A_G_b38;chr5_107091908_C_A_b38,chr5_107103041_T_G_b38;chr13_22797335_T_C_b38,chr13_22799267_T_C_b38;chr9_106882096_A_G_b38,chr9_106870072_G_A_b38;chr3_24431375_A_G_b38,chr3_24421744_T_C_b38;chr2_145002786_C_G_b38;chr3_66288188_A_G_b38,chr3_66361431_T_C_b38,chr3_66384219_T_C_b38,chr3_66403767_G_A_b38;chr10_110816937_T_C_b38;chr2_200306468_C_G_b38,chr2_200295976_T_C_b38,chr2_200304035_T_C_b38,chr2_200330879_C_T_b38,chr2_200333900_CATT_C_b38;chr7_74696373_A_G_b38;chr9_124331623_C_G_b38,chr9_124309214_T_C_b38,chr9_124415987_G_T_b38,chr9_124420014_C_G_b38;chr5_168959084_G_A_b38;chr5_143500967_G_C_b38,chr5_143270839_T_C_b38,chr5_143387595_T_C_b38	15	heart-left_ventricle
Atopic_Dermatitis	Skin	Epithelial cell (basal keratinocyte)	0.212408	0.424816	0.634018	1.21259	0.735543	1.83841	0.154726	0.119403	IKZF2;GATA3;KLF5;ITGB8;D2HGDH;SMAD3;REL;TNFAIP8;IL6R;SMAD4;BCL6;AHI1;RAD50;FOXO1;STAT6;TLE4	16	o;e;o;o;eso;eo;o;o;eso;eso;o;so;es;o;eso;o	chr2_213025508_G_T_b38,chr2_213013140_T_C_b38,chr2_213021730_A_T_b38;chr10_9020893_T_G_b38,chr10_9011169_C_T_b38,chr10_9012377_A_C_b38,chr10_9016708_G_A_b38,chr10_9012362_C_T_b38,chr10_9012824_G_A_b38,chr10_9001441_G_A_b38;chr13_73056062_A_G_b38,chr13_73053538_T_G_b38;chr7_20416355_A_T_b38;chr2_241759225_G_A_b38,chr2_241742614_T_C_b38,chr2_241771867_G_A_b38;chr15_67150258_C_T_b38,chr15_67171953_A_G_b38,chr15_67157967_A_G_b38,chr15_67149412_C_A_b38,chr15_67156025_G_A_b38,chr15_67163292_C_T_b38;chr2_60895838_G_A_b38,chr2_60936446_C_G_b38;chr5_119348602_T_C_b38,chr5_119355086_C_G_b38;chr1_154432548_A_G_b38,chr1_154422736_C_A_b38,chr1_154423363_C_T_b38,chr1_154446403_C_T_b38,chr1_154443301_A_G_b38,chr1_154447611_G_A_b38,chr1_154453788_C_T_b38,chr1_154442920_C_A_b38,chr1_154447926_G_C_b38,chr1_154454494_A_C_b38,chr1_154455807_A_G_b38,chr1_154452980_G_A_b38;chr18_51121270_G_C_b38,chr18_50988025_T_C_b38,chr18_51041256_C_G_b38;chr3_187925558_A_G_b38,chr3_187915480_G_A_b38,chr3_187915568_TA_T_b38;chr6_135305210_T_G_b38,chr6_135375459_C_T_b38,chr6_135347959_T_A_b38,chr6_135386348_C_T_b38,chr6_135306396_G_A_b38,chr6_135318506_C_T_b38,chr6_135370378_A_T_b38,chr6_135396930_T_A_b38;chr5_132616530_T_C_b38,chr5_132655393_T_C_b38,chr5_132656189_C_T_b38,chr5_132549202_C_A_b38,chr5_132637485_A_G_b38,chr5_132568236_G_A_b38,chr5_132589495_T_C_b38,chr5_132660151_T_C_b38,chr5_132660977_T_C_b38,chr5_132655964_C_T_b38,chr5_132660753_A_G_b38,chr5_132616304_T_C_b38,chr5_132660272_A_G_b38,chr5_132581248_A_C_b38,chr5_132660808_A_C_b38,chr5_132565533_A_G_b38;chr13_40648973_C_T_b38,chr13_40629228_C_T_b38,chr13_40423758_T_A_b38,chr13_40643068_G_A_b38,chr13_40599271_G_C_b38,chr13_40586133_T_C_b38;chr12_57099944_T_G_b38,chr12_57095926_T_C_b38;chr9_79570457_A_G_b38	16	skin-Sun_exposed_lower_leg
Atopic_Dermatitis	Esophagus mucosa	Schwann cell	0.213346	0.402987	0.635913	1.29814	0.649976	2.26328	0.0551643	0.0633803	ITGB8;PRDM16;NFATC2;FOXO1;BACH2;COL15A1;ARHGAP15;ITPR3;RFTN2	9	o;o;o;o;o;o;o;o;e	chr7_20416355_A_T_b38;chr1_3259164_A_G_b38;chr20_51541298_A_G_b38,chr20_51538108_T_G_b38;chr13_40648973_C_T_b38,chr13_40629228_C_T_b38,chr13_40423758_T_A_b38,chr13_40643068_G_A_b38,chr13_40599271_G_C_b38,chr13_40586133_T_C_b38;chr6_90246690_A_G_b38,chr6_90248783_G_A_b38,chr6_90266890_G_A_b38,chr6_90145610_G_A_b38,chr6_90225664_A_G_b38,chr6_90253895_A_AT_b38,chr6_90193089_A_T_b38,chr6_90263440_C_A_b38,chr6_90301954_C_T_b38,chr6_90275479_A_T_b38,chr6_90236760_T_C_b38,chr6_90303148_C_T_b38,chr6_90277793_C_G_b38,chr6_90220794_T_C_b38,chr6_90296508_G_A_b38,chr6_90276967_G_A_b38,chr6_90237621_GT_G_b38,chr6_90276840_A_G_b38,chr6_90271600_T_G_b38;chr9_99053057_G_T_b38,chr9_99057562_A_G_b38;chr2_143129250_G_A_b38,chr2_143074030_A_G_b38,chr2_143118156_T_C_b38;chr6_33679281_T_C_b38;chr2_198016459_G_A_b38,chr2_198079547_G_A_b38,chr2_197757912_C_T_b38,chr2_198049348_G_T_b38,chr2_198085516_G_A_b38,chr2_197778907_G_A_b38,chr2_197970488_T_C_b38,chr2_198032171_A_G_b38,chr2_198035564_C_T_b38,chr2_198079931_A_T_b38,chr2_198090050_C_T_b38,chr2_198018789_C_T_b38	9	skin-Sun_exposed_lower_leg
Inflammatory_skin_disease	Esophagus muscularis	Pericyte/SMC	0.213579	0.398604	0.635913	1.65044	0.396748	4.11423	0.08	0.08	FOXC1;SLIT3	2	o;o	chr6_1510423_G_A_b38;chr5_168959084_G_A_b38	2	skin-Sun_exposed_lower_leg
Skin_pigmentation_traits	Lung	Immune (DC/macrophage)	0.213909	0.569446	0.636098	1.84828	0.292835	4.85365	0.142857	0.142857	BNC2	1	eo	chr9_16887368_T_A_b38,chr9_16856885_G_A_b38,chr9_16901230_C_T_b38,chr9_16873553_C_T_b38,chr9_16864523_C_T_b38,chr9_16884588_T_A_b38,chr9_16885019_G_A_b38	1	skin-Sun_exposed_lower_leg
Lung_adenocarcinoma	Lung	Epithelial cell (basal)	0.214403	0.889128	0.636769	1.90174	0.285697	5.68195	0.0625	0.0625	TP63	1	eo	chr3_189639813_T_C_b38,chr3_189625453_T_TA_b38,chr3_189639152_A_G_b38,chr3_189639410_G_T_b38,chr3_189638472_T_C_b38	1	lung
lung_cancer	Heart	Adipocyte	0.215095	0.559247	0.638026	1.49887	0.474421	3.1548	0.212719	0.157895	TP63;EPHX2;BAZ1A	3	eo;o;o	chr3_189639813_T_C_b38,chr3_189625453_T_TA_b38,chr3_189639152_A_G_b38,chr3_189639410_G_T_b38,chr3_189638472_T_C_b38;chr8_27487202_G_A_b38;chr14_34823979_C_T_b38	3	lung
Chronic_obstructive_pulmonary_disease	Esophagus mucosa	Epithelial cell (basal)	0.21564	0.462454	0.638844	1.18758	0.752188	1.71811	0.301351	0.22973	THSD4;CSMD1;FGD6;CISD3;MTCL1;SH3PXD2A;ADGRG6;DSP;ITGB8;ID4;EEFSEC;MECOM;ASB1;IREB2;FAM13A;CCDC91;SLMAP	17	eo;o;o;e;eo;eo;eo;eo;o;o;o;o;eso;e;o;eso;es	chr15_71314327_C_A_b38,chr15_71329185_G_A_b38,chr15_71404547_A_G_b38,chr15_71373485_T_C_b38,chr15_71314041_G_A_b38,chr15_71352781_G_A_b38,chr15_71320175_T_G_b38,chr15_71363396_C_T_b38,chr15_71336031_T_A_b38;chr8_3036858_G_A_b38;chr12_95160995_C_T_b38,chr12_95147426_C_T_b38,chr12_95144245_C_A_b38;chr17_38699598_T_G_b38,chr17_38678826_C_T_b38,chr17_38730575_G_A_b38;chr18_8801353_A_G_b38,chr18_8800725_T_C_b38,chr18_8808466_T_C_b38;chr10_103903236_A_G_b38,chr10_103856724_A_T_b38,chr10_103854694_G_T_b38,chr10_103897116_G_A_b38,chr10_103891899_G_T_b38;chr6_142416367_G_A_b38,chr6_142542751_T_C_b38,chr6_142334664_T_A_b38,chr6_142395149_G_T_b38,chr6_142476152_G_A_b38,chr6_142493854_C_T_b38,chr6_142403781_C_T_b38,chr6_142345724_T_C_b38,chr6_142517036_C_T_b38,chr6_142385996_T_G_b38,chr6_142446496_A_G_b38,chr6_142334353_A_C_b38,chr6_142380021_A_G_b38,chr6_142442936_A_C_b38,chr6_142413067_T_C_b38,chr6_142472884_C_A_b38,chr6_142332761_A_G_b38,chr6_142431458_G_A_b38,chr6_142347764_T_C_b38,chr6_142382532_C_T_b38,chr6_142358435_G_A_b38,chr6_142367832_A_G_b38;chr6_7562999_T_G_b38;chr7_20384300_G_GTCTGAACCAAGAT_b38,chr7_20378511_C_T_b38,chr7_20381439_G_A_b38,chr7_20386640_T_C_b38,chr7_20372274_T_C_b38;chr6_19842430_C_T_b38,chr6_19843536_C_A_b38;chr3_128242335_T_A_b38;chr3_169028357_G_A_b38;chr2_238407919_G_C_b38,chr2_238409051_G_T_b38,chr2_238407402_T_C_b38,chr2_238415569_C_T_b38;chr15_78497146_C_T_b38,chr15_78481929_C_T_b38;chr4_88947927_C_T_b38,chr4_88962667_G_A_b38,chr4_88948181_T_C_b38,chr4_88951025_G_A_b38,chr4_88951941_A_G_b38,chr4_88945562_T_C_b38,chr4_88954758_C_T_b38,chr4_88962828_C_T_b38,chr4_88949813_C_T_b38;chr12_28209517_G_A_b38,chr12_28167603_T_A_b38,chr12_28380028_C_T_b38,chr12_28447311_C_T_b38,chr12_28484182_G_A_b38,chr12_28390218_C_G_b38,chr12_28381482_G_C_b38,chr12_28200877_A_G_b38,chr12_28416781_T_C_b38,chr12_28318386_G_A_b38;chr3_57884236_T_C_b38,chr3_57893884_T_G_b38,chr3_57896874_C_T_b38,chr3_57760788_C_T_b38,chr3_57884263_G_T_b38	17	lung
Heart_rate_variability_traits	Prostate	Endothelial cell (vascular)	0.21658	0.557301	0.640338	1.81889	0.292828	4.61659	0.333333	0.166667	SOX5	1	o	chr12_24623818_A_G_b38,chr12_24605546_G_A_b38,chr12_24619033_C_T_b38,chr12_24617944_A_G_b38,chr12_24623865_G_A_b38,chr12_24631205_G_A_b38,chr12_24635405_G_A_b38,chr12_24607522_A_G_b38	1	heart-left_ventricle
Atrial_fibrillation	Esophagus muscularis	Immune (T cell)	0.216684	0.379197	0.640338	1.3131	0.630687	2.34317	0.0736111	0.0666667	SORL1;ATXN1;WIPF1;CEP85L;NR3C1;ESR2,SYNE2;MLLT3;COG5	9	o;o;eo;o;o;o,eo;o;es	chr11_121763626_G_T_b38,chr11_121790799_T_A_b38,chr11_121764755_G_A_b38,chr11_121758299_C_T_b38,chr11_121762102_G_C_b38,chr11_121714223_C_T_b38,chr11_121774297_T_C_b38;chr6_16415520_G_A_b38,chr6_16413394_G_A_b38;chr2_174690986_C_T_b38;chr6_118653635_T_G_b38;chr5_143500967_G_C_b38,chr5_143270839_T_C_b38,chr5_143387595_T_C_b38;chr14_64214130_A_G_b38,chr14_64213242_A_G_b38;chr9_20235006_A_G_b38;chr7_107213372_C_G_b38,chr7_107215557_G_A_b38	8	heart-left_ventricle
Atopic_Dermatitis	Prostate	Epithelial cell (luminal)	0.218268	0.388032	0.644216	1.16513	0.777661	1.64179	0.212834	0.164286	MSMB;DLGAP1;HRNR;RORC;MSX1;IL6R;DMRTA1;SLC15A2;TNFAIP8;OVOL1;WNT11;ZNF217;TNFSF4;SPSB1;ZDHHC12;ZNF652;RUNX1;SUOX,RAB5B;ID2;SMAD4;NAGLU;ARRDC1;ASCL2	24	o;o;eo;o;o;eso;o;eso;o;eo;o;o;so;eo;o;eo;o;es,es;o;eso;es;eso;o	chr10_46046326_T_C_b38;chr18_3822871_T_C_b38;chr1_152467700_A_T_b38,chr1_152027641_G_A_b38,chr1_152206676_C_T_b38,chr1_152101640_A_C_b38,chr1_152468434_C_T_b38;chr1_151829204_G_A_b38;chr4_4773410_C_T_b38,chr4_4766748_T_G_b38;chr1_154432548_A_G_b38,chr1_154422736_C_A_b38,chr1_154423363_C_T_b38,chr1_154446403_C_T_b38,chr1_154443301_A_G_b38,chr1_154447611_G_A_b38,chr1_154453788_C_T_b38,chr1_154442920_C_A_b38,chr1_154447926_G_C_b38,chr1_154454494_A_C_b38,chr1_154455807_A_G_b38,chr1_154452980_G_A_b38;chr9_22336997_G_C_b38,chr9_22373458_C_T_b38;chr3_121925183_C_T_b38,chr3_121922482_T_TA_b38,chr3_121902535_A_G_b38,chr3_121922846_G_A_b38,chr3_121916971_C_G_b38,chr3_121995544_C_T_b38,chr3_121995837_G_A_b38,chr3_121925182_G_T_b38,chr3_121938746_A_G_b38,chr3_121907787_T_C_b38;chr5_119348602_T_C_b38,chr5_119355086_C_G_b38;chr11_65791795_A_G_b38,chr11_65784486_A_G_b38;chr11_76269481_T_C_b38;chr20_53595734_G_A_b38;chr1_173162769_T_C_b38,chr1_173187153_T_C_b38,chr1_173201479_C_T_b38,chr1_173182897_T_G_b38,chr1_173194429_A_G_b38;chr1_9285727_T_A_b38;chr9_128721272_T_A_b38;chr17_49287433_T_C_b38,chr17_49373413_G_A_b38,chr17_49313928_T_C_b38,chr17_49280607_A_G_b38,chr17_49359450_A_T_b38,chr17_49329709_A_C_b38,chr17_49254625_C_T_b38;chr21_35064754_C_T_b38,chr21_35078544_C_T_b38,chr21_35063733_T_C_b38,chr21_35085209_C_G_b38,chr21_35092334_C_G_b38,chr21_35105762_G_A_b38,chr21_35051694_C_T_b38,chr21_35079942_TCCC_T_b38,chr21_35080321_G_A_b38;chr12_56088396_T_G_b38,chr12_55981353_C_G_b38,chr12_56023144_A_C_b38,chr12_56061510_C_T_b38,chr12_56034024_C_T_b38,chr12_56002984_G_C_b38,chr12_56009793_C_T_b38,chr12_56041628_G_A_b38,chr12_55996852_A_G_b38,chr12_56052982_C_T_b38,chr12_56051582_G_A_b38,chr12_56080595_T_C_b38,chr12_56018703_T_G_b38,chr12_56080696_A_G_b38,chr12_55996580_C_G_b38,chr12_56055651_G_A_b38,chr12_56050848_C_T_b38,chr12_55975722_A_G_b38;chr2_8354967_G_A_b38,chr2_8309993_A_G_b38,chr2_8303673_G_A_b38,chr2_8311368_A_G_b38,chr2_8302118_G_A_b38,chr2_8526108_A_G_b38,chr2_8301605_C_G_b38,chr2_8298563_C_T_b38,chr2_8302417_G_A_b38;chr18_51121270_G_C_b38,chr18_50988025_T_C_b38,chr18_51041256_C_G_b38;chr17_42534324_G_A_b38,chr17_42419266_T_C_b38;chr9_137605991_G_A_b38;chr11_2274398_C_T_b38	23	skin-Sun_exposed_lower_leg
Prostate_cancer	Skeletal muscle	Endothelial cell (lymphatic)	0.219063	0.613376	0.64576	1.28327	0.650123	2.19963	0.111702	0.0957447	TBX1;ITGA6;ITGB8;CDKN1B;EHBP1;CLDN11;NEDD9;MYO6;TCF4	9	o;o;o;o;o;o;o;o;o	chr22_19765420_A_C_b38,chr22_19770369_G_A_b38;chr2_172446825_A_G_b38;chr7_20374487_T_TA_b38;chr12_12718165_T_G_b38;chr2_63011211_G_C_b38,chr2_62904596_G_A_b38;chr3_170412314_C_A_b38;chr6_11218797_C_T_b38;chr6_75786165_A_G_b38;chr18_55563628_T_C_b38	9	prostate
Squamous_cell_lung_carcinoma	Lung	Endothelial cell (vascular)	0.21965	0.542057	0.646154	1.8348	0.28553	5.05041	0.115741	0.111111	TAP1	1	s	chr6_32832068_T_G_b38,chr6_32788876_C_T_b38,chr6_32840522_G_A_b38,chr6_32839713_C_T_b38,chr6_32809144_T_C_b38	1	lung
Breast_cancer	Heart	Myocyte (cardiac)	0.22014	0.383308	0.646154	1.1256	0.821574	1.47395	0.296517	0.253731	ESRRG;MARCH11;PPM1K;GIPR;KLHL38,FBXO32;CHST9;NEK10;CDCA7L;GAREM1;MSI1;KCTD1,AQP4;GRHL1;ADCY9;ZNF596;ZFPM2;CDCA7;ZBTB38;CCNE1;CBX8;ATG10,ATP6AP1L;PEX14;ATXN1;BARX2;CUX1;ADAM29;MCM8;SLC25A21;FILIP1L;CREB5;LGR6;C11orf65;FAR2;MLLT10;ZMIZ1	37	o;eo;eo;o;o,o;o;o;so;o;o;o,eo;o;o;eo;o;eo;eso;eo;eo;eo,e;eo;o;o;o;o;o;o;eo;o;eso;o;o;o;o	chr1_217047232_G_A_b38;chr5_16233510_T_C_b38,chr5_16187419_G_T_b38;chr4_88322666_C_T_b38;chr19_45676926_C_T_b38,chr19_45679046_T_A_b38,chr19_45677156_G_T_b38,chr19_45678134_G_C_b38,chr19_45698914_C_T_b38,chr19_45675785_G_A_b38,chr19_45690093_A_G_b38;chr8_123597926_G_A_b38;chr18_26990703_T_G_b38;chr3_27372075_C_T_b38,chr3_27285723_C_T_b38,chr3_27221757_G_C_b38,chr3_27226907_G_T_b38,chr3_27310652_T_A_b38,chr3_27302153_C_T_b38,chr3_27374522_C_T_b38,chr3_27265738_T_C_b38;chr7_21901342_A_G_b38,chr7_21898622_C_A_b38,chr7_21888461_C_A_b38;chr18_32410405_T_C_b38;chr12_120398490_A_G_b38;chr18_26901308_A_G_b38,chr18_26757460_C_G_b38;chr2_9995553_C_G_b38;chr16_4056787_C_A_b38;chr8_220692_T_C_b38;chr8_105346392_A_T_b38;chr2_173346180_C_G_b38,chr2_173348166_G_A_b38;chr3_141423849_G_A_b38,chr3_141406344_A_G_b38,chr3_141402972_A_C_b38,chr3_141387221_T_C_b38,chr3_141414608_G_A_b38,chr3_141396377_T_C_b38,chr3_141390479_A_G_b38,chr3_141428572_T_C_b38,chr3_141383119_C_T_b38,chr3_141383991_G_A_b38,chr3_141390506_C_T_b38,chr3_141375367_G_A_b38,chr3_141406863_C_G_b38,chr3_141386728_A_G_b38,chr3_141431184_A_G_b38,chr3_141381438_A_G_b38,chr3_141374443_T_C_b38,chr3_141375927_C_A_b38;chr19_29805946_T_C_b38,chr19_29786822_C_T_b38,chr19_29813347_CAGTT_C_b38,chr19_29802555_G_A_b38,chr19_29809110_G_A_b38,chr19_29808889_A_T_b38,chr19_29806609_A_G_b38,chr19_29795915_T_C_b38,chr19_29798723_G_A_b38,chr19_29799450_G_C_b38,chr19_29804084_G_T_b38,chr19_29814777_G_A_b38,chr19_29781295_G_A_b38;chr17_79798269_G_A_b38,chr17_79797749_T_G_b38,chr17_79807926_A_G_b38,chr17_79804428_T_C_b38,chr17_79794855_C_A_b38,chr17_79816336_T_C_b38;chr5_82242227_T_A_b38,chr5_82217128_TA_T_b38;chr1_10506158_A_G_b38,chr1_10496390_G_T_b38,chr1_10496040_G_A_b38,chr1_10497194_T_C_b38,chr1_10534733_A_G_b38,chr1_10483760_A_AC_b38,chr1_10503552_A_G_b38;chr6_16399326_C_T_b38;chr11_129591276_T_C_b38,chr11_129591121_A_G_b38;chr7_101909160_G_A_b38;chr4_174918576_G_A_b38,chr4_174911940_A_G_b38,chr4_174925275_C_A_b38;chr20_5967581_G_A_b38;chr14_36759299_C_T_b38;chr3_100120262_G_A_b38,chr3_100029423_CTAAA_C_b38;chr7_28317270_T_C_b38;chr1_202209914_A_C_b38,chr1_202218048_G_A_b38;chr11_108418081_G_T_b38,chr11_108443636_C_A_b38,chr11_108435509_C_A_b38,chr11_108426681_T_C_b38,chr11_108474788_G_GA_b38,chr11_108473354_G_A_b38,chr11_108471137_C_T_b38,chr11_108483375_C_T_b38;chr12_28987327_G_A_b38;chr10_21510797_A_C_b38;chr10_79081391_T_C_b38,chr10_79127455_C_T_b38,chr10_79126969_A_G_b38,chr10_79092621_A_G_b38	34	breast-Mammary
Breast_cancer	Skin	Epithelial cell (suprabasal keratinocyte)	0.220262	0.503456	0.646154	1.28828	0.645117	2.23774	0.0890152	0.0681818	GRHL1;ARHGEF5;MTMR11;GAREM1;KDM7A;TET2;SRGAP2C;CCDC91;FILIP1L	9	o;eo;o;o;o;o;o;eso;eo	chr2_9995553_C_G_b38;chr7_144377836_G_A_b38,chr7_144351809_G_T_b38;chr1_150023307_G_A_b38,chr1_149955122_A_C_b38,chr1_149934520_T_C_b38,chr1_149920979_A_G_b38;chr18_32410405_T_C_b38;chr7_140242504_G_A_b38;chr4_105152352_A_G_b38,chr4_105259107_T_C_b38,chr4_105205256_G_C_b38,chr4_105280399_T_C_b38,chr4_105166665_A_G_b38,chr4_105163621_C_T_b38;chr1_121538815_A_G_b38;chr12_28200877_A_G_b38,chr12_28209517_G_A_b38,chr12_28318386_G_A_b38,chr12_28381482_G_C_b38,chr12_28484182_G_A_b38,chr12_28416781_T_C_b38,chr12_28167603_T_A_b38,chr12_28390218_C_G_b38,chr12_28447311_C_T_b38,chr12_28380028_C_T_b38;chr3_100120262_G_A_b38,chr3_100029423_CTAAA_C_b38	9	breast-Mammary
Inflammatory_skin_disease	Skin	Melanocyte	0.220286	0.598158	0.646154	1.62303	0.390293	4.02318	0.0892857	0.0833333	MTCL1;IL12RB2	2	o;o	chr18_8667063_G_A_b38;chr1_67281753_G_A_b38,chr1_67284791_T_C_b38,chr1_67281732_A_C_b38	2	skin-Sun_exposed_lower_leg
Lung_adenocarcinoma	Skin	Epithelial cell (basal keratinocyte)	0.222212	0.672674	0.650999	1.59506	0.394418	3.75815	0.2	0.133333	TP63;BAZ1A	2	eo;o	chr3_189639813_T_C_b38,chr3_189625453_T_TA_b38,chr3_189639152_A_G_b38,chr3_189639410_G_T_b38,chr3_189638472_T_C_b38;chr14_34823979_C_T_b38	2	lung
Breast_cancer	Esophagus mucosa	Endothelial cell (lymphatic)	0.223011	0.432897	0.652534	1.20941	0.720343	1.86001	0.130147	0.110294	EMID1;ZFPM2;RALGAPA2;TGFBR2;CREB5;FAR2;KLF4;SRGAP2C;RIN3;INHBB;TNS1;ZBTB38;EBF1;FOXP1;CDYL2	15	o;o;e;o;o;o;o;o;eo;o;o;eso;o;o;o	chr22_29225488_C_T_b38;chr8_105346392_A_T_b38;chr20_20750594_GTC_G_b38;chr3_30643415_C_T_b38,chr3_30641447_G_C_b38;chr7_28317270_T_C_b38;chr12_28987327_G_A_b38;chr9_107541527_TAA_T_b38,chr9_107543834_C_A_b38;chr1_121538815_A_G_b38;chr14_92645965_AG_A_b38,chr14_92637727_T_C_b38;chr2_120487546_T_C_b38,chr2_120330606_G_A_b38,chr2_120481784_T_C_b38,chr2_120398560_T_C_b38;chr2_217858732_A_G_b38;chr3_141423849_G_A_b38,chr3_141406344_A_G_b38,chr3_141402972_A_C_b38,chr3_141387221_T_C_b38,chr3_141414608_G_A_b38,chr3_141396377_T_C_b38,chr3_141390479_A_G_b38,chr3_141428572_T_C_b38,chr3_141383119_C_T_b38,chr3_141383991_G_A_b38,chr3_141390506_C_T_b38,chr3_141375367_G_A_b38,chr3_141406863_C_G_b38,chr3_141386728_A_G_b38,chr3_141431184_A_G_b38,chr3_141381438_A_G_b38,chr3_141374443_T_C_b38,chr3_141375927_C_A_b38;chr5_158793185_A_G_b38,chr5_158817075_C_T_b38,chr5_158803005_G_T_b38,chr5_158818626_A_C_b38;chr3_71471739_A_C_b38,chr3_71493128_C_A_b38,chr3_71500488_T_C_b38,chr3_71482962_T_C_b38,chr3_71454328_T_G_b38,chr3_71467706_T_G_b38,chr3_71496019_C_A_b38,chr3_71482316_T_C_b38,chr3_71522194_C_T_b38,chr3_71534232_G_A_b38,chr3_71468492_T_C_b38,chr3_71529871_C_A_b38,chr3_71534026_A_G_b38,chr3_71503981_T_G_b38,chr3_71508794_C_A_b38,chr3_71485612_T_C_b38,chr3_71473027_A_G_b38,chr3_71478634_T_C_b38,chr3_71484227_G_C_b38;chr16_80616908_A_G_b38	15	breast-Mammary
Skin_pigmentation_traits	Heart	Endothelial cell (vascular)	0.224594	0.534759	0.655911	1.79092	0.282694	4.70244	0.163265	0.142857	HERC2	1	o	chr15_28120472_A_G_b38,chr15_28165345_C_T_b38,chr15_28111713_C_T_b38,chr15_28250810_A_G_b38	1	skin-Sun_exposed_lower_leg
Lung_adenocarcinoma	Breast	Immune (DC/macrophage)	0.224718	0.831345	0.655911	1.59046	0.390427	3.76593	0.173958	0.125	ACTR2;BAZ1A	2	o;o	chr2_65268924_A_G_b38;chr14_34823979_C_T_b38	2	lung
Chronic_obstructive_pulmonary_disease	Esophagus mucosa	Epithelial cell (squamous)	0.225034	0.462454	0.656027	1.29041	0.62973	2.25074	0.125075	0.108108	PPP1R3B;SH3PXD2A;DMWD;TSPAN14;DSP;CCDC69;ADGRG6;RREB1	8	o;eo;e;eo;eo;so;eo;o	chr8_9161080_T_G_b38,chr8_9158972_C_G_b38;chr10_103903236_A_G_b38,chr10_103856724_A_T_b38,chr10_103854694_G_T_b38,chr10_103897116_G_A_b38,chr10_103891899_G_T_b38;chr19_45790878_G_A_b38;chr10_80459208_T_C_b38,chr10_80458350_G_C_b38;chr6_7562999_T_G_b38;chr5_151215512_A_G_b38,chr5_151214634_T_C_b38;chr6_142416367_G_A_b38,chr6_142542751_T_C_b38,chr6_142334664_T_A_b38,chr6_142395149_G_T_b38,chr6_142476152_G_A_b38,chr6_142493854_C_T_b38,chr6_142403781_C_T_b38,chr6_142345724_T_C_b38,chr6_142517036_C_T_b38,chr6_142385996_T_G_b38,chr6_142446496_A_G_b38,chr6_142334353_A_C_b38,chr6_142380021_A_G_b38,chr6_142442936_A_C_b38,chr6_142413067_T_C_b38,chr6_142472884_C_A_b38,chr6_142332761_A_G_b38,chr6_142431458_G_A_b38,chr6_142347764_T_C_b38,chr6_142382532_C_T_b38,chr6_142358435_G_A_b38,chr6_142367832_A_G_b38;chr6_7205563_G_A_b38,chr6_7211585_G_A_b38	8	lung
Coronary_artery_disease	Heart	Myocyte (cardiac)	0.225311	0.419911	0.656028	1.16445	0.762091	1.64098	0.305936	0.260274	PDE3A;APOB;FGF5;CDH13;PLG;MRAS;ABHD2;TBC1D7,PHACTR1;EDNRA;COLQ,BTD;TRIB1;QPCTL;ABCG8;UMPS;ZNF507;HNF1A;KSR2;ARHGEF12,TMEM136;ZC3HC1	22	o;eo;o;eo;o;eo;o;e,eo;eo;e,so;o;e;eo;eo;o;o;o;eo,eso;o	chr12_20067099_C_G_b38;chr2_21042646_A_T_b38,chr2_21047682_A_C_b38;chr4_80259918_A_T_b38;chr16_83012185_A_G_b38;chr6_160687112_C_A_b38,chr6_160702419_T_C_b38;chr3_138333912_C_T_b38,chr3_138405272_T_G_b38,chr3_138399143_C_T_b38,chr3_138374047_C_T_b38,chr3_138389510_G_A_b38,chr3_138403635_C_T_b38,chr3_138392909_C_T_b38,chr3_138380319_T_TTTC_b38,chr3_138401110_T_C_b38,chr3_138403280_C_T_b38,chr3_138403078_A_T_b38;chr15_89030987_G_A_b38;chr6_12927312_C_G_b38,chr6_12903725_A_G_b38,chr6_12903203_C_T_b38,chr6_12901209_C_A_b38;chr4_147506351_A_C_b38,chr4_147486500_C_T_b38,chr4_147457452_C_T_b38,chr4_147359849_C_G_b38,chr4_147479667_C_A_b38,chr4_147474132_G_GT_b38,chr4_147478859_A_G_b38,chr4_147444187_T_A_b38,chr4_147493499_T_C_b38,chr4_147480038_G_A_b38;chr3_15606497_T_C_b38;chr8_125479491_G_T_b38,chr8_125467073_G_A_b38,chr8_125469505_A_G_b38,chr8_125478730_A_T_b38,chr8_125474167_A_G_b38,chr8_125476008_C_T_b38,chr8_125469835_A_G_b38,chr8_125473052_T_A_b38,chr8_125470379_C_A_b38,chr8_125483576_C_T_b38,chr8_125466108_A_C_b38;chr19_45687010_G_A_b38,chr19_45693376_C_G_b38;chr2_43845437_G_T_b38,chr2_43847292_C_T_b38,chr2_43846742_T_C_b38;chr3_124734175_T_G_b38,chr3_124731234_G_C_b38,chr3_124756354_T_G_b38,chr3_124762913_T_A_b38;chr19_32391114_A_T_b38;chr12_120977112_G_A_b38,chr12_120951159_A_C_b38,chr12_120967323_C_A_b38,chr12_120979185_A_G_b38,chr12_120993422_G_A_b38,chr12_120960072_A_G_b38,chr12_121012362_C_T_b38,chr12_121016819_C_T_b38,chr12_120979733_G_GACTC_b38,chr12_120978847_A_C_b38,chr12_120982123_T_C_b38,chr12_120942741_T_C_b38,chr12_120983004_G_A_b38;chr12_117827636_T_G_b38;chr11_120466193_G_T_b38,chr11_120328371_G_A_b38,chr11_120336696_A_G_b38,chr11_120327384_G_A_b38,chr11_120345134_C_G_b38,chr11_120371214_T_C_b38,chr11_120353835_T_C_b38,chr11_120362917_A_G_b38;chr7_130023656_C_T_b38,chr7_130045757_G_A_b38	19	heart-left_ventricle
lung_cancer	Prostate	Epithelial cell (basal)	0.225804	0.935968	0.65662	1.59403	0.387237	3.86696	0.142038	0.105263	TP63;SEMA6D	2	eo;o	chr3_189639813_T_C_b38,chr3_189625453_T_TA_b38,chr3_189639152_A_G_b38,chr3_189639410_G_T_b38,chr3_189638472_T_C_b38;chr15_47285254_G_A_b38	2	lung
Coronary_artery_disease	Heart	Fibroblast	0.226106	0.419911	0.65662	1.1851	0.737667	1.73692	0.263699	0.219178	TCF21;LOX;TWIST1;APOE;FN1;COL4A1;APOC1;COL4A2;ARHGEF26;SMAD3;HHIPL1;IRS1;PLPP3;IL6R;LDLR;MAP1B	16	eo;o;o;o;o;o;o;o;eo;eo;o;eo;eo;eso;o;o	chr6_133883109_A_G_b38,chr6_133888699_T_C_b38,chr6_133863834_G_A_b38,chr6_133893387_C_G_b38,chr6_133863134_ATAGT_A_b38,chr6_133838838_C_G_b38,chr6_133849994_C_T_b38,chr6_133881552_T_C_b38,chr6_133905009_T_C_b38,chr6_133852013_A_G_b38;chr5_122077513_C_T_b38,chr5_122074834_C_G_b38,chr5_122075906_C_T_b38;chr7_19013110_G_A_b38,chr7_19009765_G_A_b38;chr19_44908822_C_T_b38;chr2_215422370_A_G_b38,chr2_215435462_C_T_b38,chr2_215435759_T_A_b38,chr2_215441111_G_A_b38,chr2_215434906_C_G_b38,chr2_215438330_A_G_b38,chr2_215439661_T_C_b38,chr2_215426636_C_T_b38;chr13_110185206_C_T_b38,chr13_110165755_T_A_b38;chr19_44919589_G_A_b38,chr19_44918903_C_G_b38,chr19_44919689_A_G_b38;chr13_110388451_A_C_b38,chr13_110388334_G_A_b38;chr3_154154656_T_C_b38,chr3_154206995_A_G_b38,chr3_154212006_T_C_b38,chr3_154122077_G_C_b38;chr15_67149412_C_A_b38,chr15_67157967_A_G_b38,chr15_67171953_A_G_b38,chr15_67163292_C_T_b38,chr15_67150258_C_T_b38,chr15_67156025_G_A_b38;chr14_99679373_C_G_b38,chr14_99675352_T_C_b38;chr2_226229029_T_C_b38,chr2_226234818_A_G_b38,chr2_226234464_C_T_b38,chr2_226263827_T_G_b38,chr2_226258370_C_T_b38,chr2_226239395_T_C_b38,chr2_226218695_A_G_b38,chr2_226235138_T_C_b38,chr2_226228869_A_C_b38,chr2_226242785_C_T_b38,chr2_226252982_C_G_b38,chr2_226228086_A_G_b38,chr2_226251649_A_G_b38,chr2_226314914_C_G_b38,chr2_226298926_C_T_b38,chr2_226230042_A_G_b38,chr2_226236593_T_C_b38,chr2_226236695_A_G_b38,chr2_226258723_C_T_b38,chr2_226258868_A_G_b38,chr2_226241501_A_G_b38,chr2_226253062_C_G_b38,chr2_226235982_G_T_b38,chr2_226257202_A_G_b38,chr2_226243730_C_T_b38,chr2_226241205_C_T_b38,chr2_226239001_A_C_b38;chr1_56497149_A_G_b38,chr1_56543106_C_T_b38,chr1_56520961_C_T_b38,chr1_56497955_A_G_b38,chr1_56500678_A_G_b38,chr1_56506681_G_A_b38,chr1_56550459_A_C_b38,chr1_56530519_T_C_b38,chr1_56499992_C_T_b38;chr1_154451288_T_C_b38,chr1_154452659_G_A_b38,chr1_154449591_T_C_b38,chr1_154423470_A_G_b38;chr19_11086922_G_T_b38,chr19_11077441_C_T_b38,chr19_11080624_G_A_b38,chr19_11077488_T_C_b38,chr19_11077571_G_A_b38,chr19_11081053_C_T_b38,chr19_11081517_A_T_b38,chr19_11086585_G_A_b38,chr19_11076648_C_G_b38,chr19_11079616_T_C_b38,chr19_11079880_T_C_b38,chr19_11079088_T_C_b38,chr19_11083273_A_G_b38,chr19_11086210_T_C_b38,chr19_11077477_A_C_b38,chr19_11082415_T_G_b38,chr19_11087826_T_C_b38,chr19_11080521_G_A_b38,chr19_11091630_G_T_b38,chr19_11078622_CG_C_b38,chr19_11079976_G_A_b38,chr19_11079858_G_A_b38,chr19_11079868_C_T_b38,chr19_11091518_GC_G_b38;chr5_72098560_C_T_b38	16	heart-left_ventricle
Breast_cancer	Heart	Immune (T cell)	0.226485	0.383308	0.65662	1.27812	0.641656	2.22112	0.0783582	0.0671642	CCDC88C;CDCA7;ATXN1;GIPR;SUB1;ATF7IP;DNAJC1;RANBP9;CCDC91	9	eso;eo;o;o;o;o;o;e;eso	chr14_91285444_TC_T_b38,chr14_91374725_A_G_b38;chr2_173346180_C_G_b38,chr2_173348166_G_A_b38;chr6_16399326_C_T_b38;chr19_45676926_C_T_b38,chr19_45679046_T_A_b38,chr19_45677156_G_T_b38,chr19_45678134_G_C_b38,chr19_45698914_C_T_b38,chr19_45675785_G_A_b38,chr19_45690093_A_G_b38;chr5_32581080_G_A_b38,chr5_32567626_C_T_b38;chr12_14260997_G_C_b38;chr10_21865308_C_G_b38,chr10_21744013_A_G_b38;chr6_13722291_G_A_b38,chr6_13713134_G_C_b38;chr12_28200877_A_G_b38,chr12_28209517_G_A_b38,chr12_28318386_G_A_b38,chr12_28381482_G_C_b38,chr12_28484182_G_A_b38,chr12_28416781_T_C_b38,chr12_28167603_T_A_b38,chr12_28390218_C_G_b38,chr12_28447311_C_T_b38,chr12_28380028_C_T_b38	9	breast-Mammary
Type_2_diabetes	Prostate	Fibroblast	0.226621	0.422448	0.65662	1.15972	0.771735	1.64015	0.185682	0.154362	COL13A1;SPRY2;PTH1R;PURG;GPSM1;CCND2;ADCY5;JAZF1;BHLHE41,SSPN;CTTNBP2;GPC5;KLHL42;APOE;GLIS3;BDH2;CCDC92;ZMIZ1;ZBTB46;SCD5;MBNL1;CTBP1;FTO;JADE2	24	o;o;e;o;eo;eo;o;eo;e,o;o;o;eo;o;o;e;e;o;o;so;o;eo;o;o	chr10_69709758_G_A_b38,chr10_69706172_A_G_b38;chr13_80134597_C_T_b38,chr13_80133294_A_G_b38,chr13_80143021_G_A_b38,chr13_80132320_T_C_b38;chr3_46884049_T_C_b38;chr8_30983075_G_A_b38,chr8_31000538_C_T_b38,chr8_31006206_G_A_b38;chr9_136345132_T_C_b38,chr9_136352136_A_G_b38,chr9_136357696_G_A_b38,chr9_136340958_C_T_b38;chr12_4219355_G_A_b38,chr12_4276898_A_G_b38,chr12_4265207_A_G_b38,chr12_4275530_C_T_b38,chr12_4297115_A_G_b38,chr12_4275678_T_G_b38;chr3_123374683_T_C_b38,chr3_123363551_T_C_b38,chr3_123349897_C_T_b38,chr3_123350211_C_T_b38,chr3_123346931_A_G_b38,chr3_123351670_C_T_b38,chr3_123377973_T_C_b38,chr3_123371513_G_A_b38,chr3_123351579_G_A_b38,chr3_123335923_A_C_b38;chr7_28156794_G_A_b38,chr7_28152661_C_T_b38,chr7_28154778_C_A_b38,chr7_28159058_C_T_b38,chr7_28133113_C_T_b38,chr7_28146272_T_C_b38,chr7_28140937_T_C_b38,chr7_28156603_A_G_b38,chr7_28148187_C_T_b38,chr7_28102469_A_G_b38,chr7_28144083_T_C_b38,chr7_28137719_G_A_b38,chr7_28160478_C_T_b38,chr7_28149930_T_G_b38,chr7_28149792_T_C_b38;chr12_26310149_C_T_b38,chr12_26321934_G_A_b38,chr12_26318431_C_T_b38,chr12_26290097_G_A_b38,chr12_26300350_A_G_b38,chr12_26287765_G_A_b38,chr12_26310241_G_A_b38,chr12_26312579_T_G_b38,chr12_26308212_C_A_b38,chr12_26310049_T_G_b38,chr12_26316083_A_G_b38,chr12_26304257_A_G_b38;chr7_117855613_C_A_b38,chr7_117889587_T_C_b38,chr7_117870567_C_T_b38,chr7_117856836_T_G_b38;chr13_91287915_T_A_b38;chr12_27810574_T_G_b38,chr12_27812217_C_T_b38,chr12_27809170_C_T_b38,chr12_27804600_T_G_b38;chr19_44888997_C_T_b38;chr9_4287466_A_G_b38,chr9_4283137_G_T_b38,chr9_4296430_A_G_b38,chr9_4291747_C_G_b38,chr9_4295583_A_G_b38,chr9_4285119_C_G_b38,chr9_4289050_C_A_b38,chr9_4292083_G_A_b38,chr9_4290541_C_A_b38,chr9_4291928_A_C_b38,chr9_4290085_G_C_b38;chr4_103067742_G_T_b38;chr12_124083909_C_T_b38;chr10_79181660_G_C_b38,chr10_79184390_C_G_b38,chr10_79187911_T_G_b38,chr10_79195028_C_T_b38,chr10_79182863_C_T_b38,chr10_79187681_T_C_b38,chr10_79191373_C_CG_b38,chr10_79182874_A_G_b38,chr10_79184084_G_A_b38,chr10_79205218_T_C_b38,chr10_79193069_G_C_b38;chr20_63810246_A_T_b38;chr4_82663343_A_G_b38;chr3_152335461_T_C_b38;chr4_1242714_C_G_b38,chr4_1260747_C_T_b38,chr4_1250430_G_A_b38,chr4_1252250_A_T_b38;chr16_53777876_A_G_b38,chr16_53796143_C_G_b38,chr16_53769311_G_A_b38,chr16_53768073_C_T_b38,chr16_53775211_C_T_b38,chr16_53772541_A_G_b38,chr16_53788739_A_G_b38,chr16_53785981_A_G_b38,chr16_53784548_G_T_b38,chr16_53792116_T_C_b38,chr16_53769662_T_A_b38,chr16_53767042_T_C_b38,chr16_53811575_C_A_b38,chr16_53779455_T_G_b38,chr16_53765595_G_A_b38,chr16_53791576_C_T_b38,chr16_53786615_T_A_b38,chr16_53788257_AT_A_b38,chr16_53771295_C_A_b38,chr16_53765993_A_G_b38,chr16_53806613_C_G_b38,chr16_53803430_A_G_b38,chr16_53778521_T_C_b38,chr16_53779538_A_T_b38,chr16_53764710_G_T_b38,chr16_53793267_C_G_b38,chr16_53766656_G_A_b38,chr16_53768582_C_T_b38,chr16_53776774_T_C_b38,chr16_53796553_A_G_b38,chr16_53766065_T_G_b38,chr16_53776634_C_A_b38,chr16_53794050_A_G_b38,chr16_53782363_C_A_b38,chr16_53780451_G_T_b38,chr16_53786154_T_C_b38,chr16_53808996_G_A_b38,chr16_53787703_A_G_b38,chr16_53794154_C_T_b38,chr16_53766842_G_A_b38,chr16_53765366_G_GT_b38,chr16_53788325_A_G_b38,chr16_53790314_A_G_b38,chr16_53786901_A_G_b38,chr16_53775335_G_A_b38,chr16_53785257_T_C_b38;chr5_134526066_C_T_b38,chr5_134525973_C_T_b38,chr5_134528909_G_A_b38,chr5_134529762_A_G_b38	23	muscle-skeletal
Squamous_cell_lung_carcinoma	Heart	Myocyte (cardiac, cytoplasmic)	0.227706	0.603573	0.656903	1.79211	0.278974	4.9242	0.278583	0.111111	TAP1	1	s	chr6_32832068_T_G_b38,chr6_32788876_C_T_b38,chr6_32840522_G_A_b38,chr6_32839713_C_T_b38,chr6_32809144_T_C_b38	1	lung
Inflammatory_skin_disease	Esophagus muscularis	Immune (mast cell)	0.227774	0.398604	0.656903	1.59752	0.3827	3.98628	0.1	0.08	TNFAIP3;ELMO1	2	o;o	chr6_137874556_T_C_b38,chr6_137876687_C_T_b38;chr7_37355216_C_G_b38,chr7_37354775_A_C_b38,chr7_37349706_G_T_b38	2	skin-Sun_exposed_lower_leg
Non-melanoma_skin_cancer	Esophagus muscularis	Schwann cell	0.227825	0.42602	0.656903	1.28307	0.629096	2.21624	0.132812	0.125	FRMD4A;ST3GAL6;TYR;TP63;BACH2;TNS3;THNSL2;ZFHX4	8	es;eo;o;so;o;so;s;o	chr10_13698917_T_C_b38;chr3_98736828_C_T_b38,chr3_98718296_A_G_b38,chr3_98728296_G_A_b38;chr11_89272085_A_C_b38,chr11_89294875_T_G_b38,chr11_89277878_G_A_b38,chr11_89287897_T_C_b38,chr11_89284793_G_A_b38;chr3_189487243_T_A_b38,chr3_189491857_A_C_b38;chr6_90170674_G_A_b38,chr6_90296024_G_T_b38,chr6_90267049_G_A_b38;chr7_47403036_T_C_b38,chr7_47406215_T_C_b38,chr7_47397647_G_A_b38,chr7_47406044_A_G_b38,chr7_47408324_A_G_b38;chr2_88254832_G_A_b38,chr2_88260088_C_T_b38;chr8_76566304_C_G_b38,chr8_76562895_T_C_b38,chr8_76564870_G_A_b38,chr8_76562310_T_G_b38,chr8_76571195_G_A_b38,chr8_76556443_C_T_b38	8	skin-Sun_exposed_lower_leg
Lung_adenocarcinoma	Heart	Endothelial cell (lymphatic)	0.227826	0.493623	0.656903	1.57948	0.387849	3.74468	0.125	0.125	TP63;BPTF	2	eo;so	chr3_189639813_T_C_b38,chr3_189625453_T_TA_b38,chr3_189639152_A_G_b38,chr3_189639410_G_T_b38,chr3_189638472_T_C_b38;chr17_67858486_C_T_b38,chr17_67850944_A_G_b38,chr17_67839885_A_C_b38,chr17_67826457_CAG_C_b38,chr17_67835900_T_C_b38,chr17_67902693_G_A_b38,chr17_67979269_C_T_b38,chr17_67981016_G_A_b38,chr17_67873957_C_T_b38,chr17_67845900_A_G_b38,chr17_67966422_A_AT_b38,chr17_67951524_G_A_b38,chr17_67925718_A_G_b38,chr17_67896391_G_C_b38	2	lung
Skin_pigmentation_traits	Lung	Fibroblast	0.228699	0.569446	0.658083	1.76769	0.279659	4.64843	0.163265	0.142857	BNC2	1	eo	chr9_16887368_T_A_b38,chr9_16856885_G_A_b38,chr9_16901230_C_T_b38,chr9_16873553_C_T_b38,chr9_16864523_C_T_b38,chr9_16884588_T_A_b38,chr9_16885019_G_A_b38	1	skin-Sun_exposed_lower_leg
Barrett's_esophagus	Skin	Epithelial cell (cornified keratinocyte)	0.229411	0.479235	0.658083	2.54424	0.0996058	10.2791	0	0		1			1	esophagus-mucosa
Heart_rate	Prostate	Neuroendocrine	0.22946	0.45892	0.658083	1.37134	0.546328	2.71564	0.0826613	0.0806452	PPFIA2;SOX5;PPARGC1A;CACNA1C;FBXL17	5	eo;o;o;o;o	chr12_81825597_C_T_b38,chr12_81809457_ACTTTACTTTTAGAATGT_A_b38;chr12_24623818_A_G_b38,chr12_24605546_G_A_b38,chr12_24619033_C_T_b38,chr12_24617944_A_G_b38,chr12_24623865_G_A_b38,chr12_24631205_G_A_b38,chr12_24635405_G_A_b38,chr12_24607522_A_G_b38;chr4_23949395_C_G_b38;chr12_2068380_G_A_b38,chr12_2071430_C_T_b38,chr12_2069594_G_C_b38,chr12_2075300_G_C_b38;chr5_108411746_G_A_b38	5	heart-left_ventricle
Lung_adenocarcinoma	Skeletal muscle	Immune (T cell)	0.229552	0.803432	0.658083	1.81277	0.271228	5.40552	0.0416667	0.0625	JAML,MPZL3	2	e,eso	chr11_118237616_C_A_b38,chr11_118255861_C_T_b38,chr11_118254910_T_C_b38	1	lung
asthma	Skin	Sebaceous gland cell	0.229622	0.504213	0.658083	1.24324	0.671585	2.04893	0.112267	0.088	ELAVL2;GSDMA;TFRC;JAZF1;PRDM1;PEX14;RUNX1;CLEC16A;D2HGDH;GATA3;SPPL3	11	eo;eo;o;eo;o;eo;o;so;eso;eo;o	chr9_23586656_T_C_b38,chr9_23585841_T_C_b38,chr9_23584703_G_A_b38,chr9_23583600_G_A_b38,chr9_23589356_G_C_b38,chr9_23588585_C_T_b38,chr9_23587029_C_T_b38;chr17_39963578_G_T_b38,chr17_39965740_G_A_b38;chr3_196035621_G_A_b38;chr7_28117268_C_T_b38,chr7_28137682_C_T_b38,chr7_28133120_T_G_b38,chr7_28129126_GTCTT_G_b38,chr7_28116987_C_G_b38,chr7_28132967_T_C_b38,chr7_28138643_G_T_b38,chr7_28135367_T_C_b38;chr6_106112062_C_T_b38;chr1_10496390_G_T_b38,chr1_10497194_T_C_b38,chr1_10534733_A_G_b38,chr1_10483760_A_AC_b38,chr1_10506158_A_G_b38,chr1_10496040_G_A_b38;chr21_35063733_T_C_b38,chr21_35064754_C_T_b38,chr21_35130261_A_G_b38,chr21_35105762_G_A_b38,chr21_35078544_C_T_b38,chr21_35051694_C_T_b38,chr21_35085209_C_G_b38,chr21_35080321_G_A_b38,chr21_35079942_TCCC_T_b38,chr21_35092334_C_G_b38;chr16_11106123_G_A_b38,chr16_11134855_C_T_b38,chr16_11131109_A_G_b38,chr16_11119164_T_A_b38,chr16_11110536_CAA_C_b38,chr16_11127430_A_G_b38,chr16_11135271_G_T_b38,chr16_11131207_C_G_b38,chr16_11105081_G_A_b38,chr16_11136846_T_C_b38,chr16_11149598_C_A_b38,chr16_11125184_G_A_b38;chr2_241759225_G_A_b38,chr2_241742614_T_C_b38,chr2_241771867_G_A_b38;chr10_9016708_G_A_b38,chr10_8067700_C_CT_b38,chr10_9011169_C_T_b38,chr10_9012824_G_A_b38,chr10_9001441_G_A_b38,chr10_9012377_A_C_b38,chr10_8060309_G_A_b38,chr10_8073399_C_A_b38,chr10_8072425_A_G_b38,chr10_8062245_C_A_b38,chr10_8062378_A_T_b38,chr10_9020893_T_G_b38,chr10_8059464_A_C_b38,chr10_9012362_C_T_b38;chr12_120927628_G_A_b38,chr12_120926020_T_C_b38,chr12_120925921_T_C_b38	11	lung
lung_cancer	Esophagus mucosa	Pericyte/SMC	0.230266	0.922114	0.658276	1.5777	0.383556	3.83123	0.105263	0.105263	AK5;SEMA6D	2	o;o	chr1_77501822_T_A_b38;chr15_47285254_G_A_b38	2	lung
Prostate_cancer	Breast	Fibroblast	0.230728	0.444259	0.658276	1.25047	0.659447	2.08665	0.114583	0.104167	TBX5;EBF2;FGF10;MEIS1;JAZF1;TCF4;MYO9B;FERMT2;ARNT;CLDN11	10	o;o;o;o;o;o;eso;o;e;o	chr12_114247766_A_G_b38,chr12_114228780_G_A_b38,chr12_114228397_G_T_b38,chr12_114230813_T_C_b38;chr8_26034626_C_T_b38;chr5_44367119_A_T_b38,chr5_44365443_C_A_b38,chr5_44349039_A_T_b38,chr5_44325220_A_T_b38;chr2_66425753_C_T_b38;chr7_27936944_G_A_b38,chr7_27949784_T_G_b38;chr18_55563628_T_C_b38;chr19_17078976_G_A_b38,chr19_17108295_G_A_b38,chr19_17101600_C_T_b38,chr19_17103263_C_T_b38,chr19_17116525_C_T_b38;chr14_52905612_T_C_b38,chr14_52913207_T_C_b38;chr1_150685811_A_G_b38,chr1_150895626_C_A_b38,chr1_150870220_C_T_b38,chr1_150677718_C_T_b38;chr3_170412314_C_A_b38	10	prostate
Non-melanoma_skin_cancer	Skeletal muscle	Pericyte/SMC	0.230747	0.49492	0.658276	1.33143	0.576597	2.48928	0.110887	0.0967742	LPP;OCA2;DCBLD1;FRMD4A;HLA-B;PPARGC1B	6	o;o;eo;es;o;o	chr3_188370473_A_G_b38,chr3_188382468_G_T_b38,chr3_188362632_C_G_b38,chr3_188401794_C_T_b38,chr3_188415651_C_T_b38,chr3_188402113_G_A_b38,chr3_188411191_G_A_b38,chr3_188374140_G_A_b38,chr3_188370530_T_C_b38,chr3_188374758_G_T_b38,chr3_188415548_C_T_b38,chr3_188405190_C_T_b38;chr15_27985172_C_T_b38,chr15_28088564_G_A_b38;chr6_117469537_A_T_b38;chr10_13698917_T_C_b38;chr6_31356838_C_T_b38;chr5_149821040_T_C_b38,chr5_149816671_G_C_b38,chr5_149814922_C_T_b38,chr5_149817119_T_G_b38,chr5_149816040_C_G_b38,chr5_149813283_A_G_b38,chr5_149832305_G_A_b38	6	skin-Sun_exposed_lower_leg
Atrial_fibrillation	Skin	Endothelial cell (vascular)	0.230799	0.385626	0.658276	1.18415	0.735294	1.76086	0.178551	0.147826	HSPG2;ESR2,SYNE2;MLLT3;KCNN2;CAV1,CAV2;CEP68;CAMK2D;HIP1R,VPS37B;PTK2;CDKN1A;PAK2;CPEB4;GOPC;ZNF462;C9orf3;CEP85L;FRMD4B	20	eo;o,eo;o;o;eo,s;eo;so;es,e;eso;o;eo;o;o;o;o;o;o	chr1_21956126_T_C_b38;chr14_64214130_A_G_b38,chr14_64213242_A_G_b38;chr9_20235006_A_G_b38;chr5_114401365_T_G_b38,chr5_114400719_G_A_b38,chr5_114412874_C_T_b38;chr7_116519907_G_A_b38,chr7_116558774_A_G_b38,chr7_116551643_A_G_b38,chr7_116514132_C_G_b38,chr7_116558567_G_A_b38,chr7_116473690_C_G_b38,chr7_116550543_C_T_b38,chr7_116551247_C_A_b38,chr7_116546187_A_G_b38;chr2_65049318_T_C_b38,chr2_65057022_C_CGTGGATGCAGCA_b38,chr2_65048915_T_C_b38,chr2_65069146_T_C_b38,chr2_65056838_T_C_b38,chr2_65057097_A_T_b38,chr2_65053051_A_G_b38,chr2_65060762_A_G_b38,chr2_65057489_T_C_b38,chr2_65052671_T_C_b38,chr2_65052089_C_T_b38;chr4_113507558_C_T_b38,chr4_113467664_A_G_b38,chr4_113518738_G_A_b38,chr4_113496850_T_G_b38;chr12_122843353_C_A_b38;chr8_140906833_G_T_b38,chr8_140690018_C_T_b38,chr8_140736225_G_A_b38,chr8_140646056_G_A_b38,chr8_140848521_T_C_b38,chr8_140730769_A_C_b38,chr8_140982679_T_C_b38,chr8_140752560_G_A_b38;chr6_36678991_C_CTA_b38,chr6_36679512_G_A_b38,chr6_36677811_A_C_b38;chr3_196767831_C_T_b38;chr5_173965957_G_T_b38;chr6_117542101_C_T_b38,chr6_117559179_A_G_b38,chr6_117559547_A_G_b38;chr9_106882096_A_G_b38,chr9_106870072_G_A_b38;chr9_94969974_G_A_b38,chr9_94714202_A_G_b38,chr9_95044951_C_T_b38,chr9_94730238_T_C_b38,chr9_94886305_G_A_b38,chr9_94917489_C_T_b38,chr9_94854821_C_G_b38,chr9_94805045_A_G_b38,chr9_94951177_C_A_b38,chr9_94960984_G_A_b38;chr6_118653635_T_G_b38;chr3_69357030_C_T_b38	17	heart-left_ventricle
Type_2_diabetes	Lung	Epithelial cell (basal)	0.231317	0.433719	0.658962	1.27329	0.635224	2.22137	0.0536913	0.0604027	EYA2;GLIS3;BCL11A;CEP68;ANKH;KCNQ1;CDKAL1;INHBB;LTBP3	9	o;o;o;eo;eo;o;o;e;s	chr20_46975601_T_C_b38,chr20_46966072_G_A_b38,chr20_46975185_C_T_b38,chr20_46968907_T_C_b38;chr9_4287466_A_G_b38,chr9_4283137_G_T_b38,chr9_4296430_A_G_b38,chr9_4291747_C_G_b38,chr9_4295583_A_G_b38,chr9_4285119_C_G_b38,chr9_4289050_C_A_b38,chr9_4292083_G_A_b38,chr9_4290541_C_A_b38,chr9_4291928_A_C_b38,chr9_4290085_G_C_b38;chr2_60359572_C_G_b38,chr2_60357684_G_A_b38,chr2_60358671_T_C_b38;chr2_65056838_T_C_b38,chr2_65052671_T_C_b38,chr2_65069146_T_C_b38,chr2_65057489_T_C_b38,chr2_65052089_C_T_b38,chr2_65049318_T_C_b38,chr2_65057097_A_T_b38,chr2_65057022_C_CGTGGATGCAGCA_b38,chr2_65053051_A_G_b38,chr2_65048915_T_C_b38,chr2_65060762_A_G_b38;chr5_14751196_C_T_b38,chr5_14847222_G_A_b38,chr5_14767983_C_G_b38;chr11_2670241_A_G_b38,chr11_2670270_G_A_b38;chr6_20675561_C_A_b38,chr6_20685255_T_C_b38,chr6_20720587_A_G_b38,chr6_20686342_C_A_b38,chr6_20643521_A_G_b38,chr6_20657634_A_G_b38,chr6_20686765_C_A_b38,chr6_20703721_A_G_b38,chr6_20665318_G_A_b38,chr6_20719330_G_A_b38,chr6_20682391_T_C_b38,chr6_20661019_G_C_b38,chr6_20694653_C_T_b38,chr6_20660803_A_C_b38,chr6_20667151_T_C_b38,chr6_20687890_T_A_b38,chr6_20680447_T_A_b38,chr6_20657333_A_G_b38,chr6_20673649_T_C_b38,chr6_20686647_C_T_b38,chr6_20714111_C_CT_b38,chr6_20679478_A_G_b38,chr6_20707989_GTATAT_G_b38;chr2_120552183_C_T_b38,chr2_120590036_G_C_b38;chr11_65564802_C_T_b38,chr11_65556254_G_A_b38	9	muscle-skeletal
melanoma	Skin	Epithelial cell (cornified keratinocyte)	0.232177	0.928708	0.659941	1.80113	0.271476	5.40815	0.0294118	0.0588235	CLPTM1L	1	eo	chr5_1320132_G_A_b38,chr5_1320021_G_A_b38,chr5_1344343_G_A_b38,chr5_1342599_C_A_b38,chr5_1336106_T_C_b38,chr5_1315545_G_A_b38,chr5_1322353_G_A_b38,chr5_1321972_C_T_b38,chr5_1340986_G_C_b38,chr5_1325475_T_C_b38,chr5_1336063_A_T_b38,chr5_1330138_T_C_b38,chr5_1312342_G_A_b38	1	skin-Sun_exposed_lower_leg
Squamous_cell_lung_carcinoma	Esophagus mucosa	Immune (DC)	0.232217	0.888336	0.659941	1.76654	0.273756	4.86198	0.138889	0.111111	TAP1	1	s	chr6_32832068_T_G_b38,chr6_32788876_C_T_b38,chr6_32840522_G_A_b38,chr6_32839713_C_T_b38,chr6_32809144_T_C_b38	1	lung
Psoriasis	Esophagus muscularis	Endothelial cell (lymphatic)	0.233471	0.796372	0.662711	1.20997	0.697523	1.88707	0.168052	0.141304	MMP16;ETS1;ELMO1;LRP5;B3GNT2;BCL7C;SH2B3;GRB10;ZC2HC1A;REL;NFKBIA;ZNF365;UBE2E3	13	o;o;o;o;eo;s;o;o;o;eo;o;o;o	chr8_88368978_A_C_b38;chr11_128536543_A_G_b38,chr11_128516011_T_C_b38,chr11_128525029_GA_G_b38,chr11_128533313_T_C_b38,chr11_128522042_C_T_b38;chr7_37371862_T_C_b38,chr7_37345761_A_G_b38;chr11_68406654_G_A_b38;chr2_62327662_A_G_b38,chr2_62324337_A_G_b38,chr2_62333197_A_G_b38,chr2_62343438_T_A_b38,chr2_62325186_A_G_b38,chr2_62341310_G_C_b38,chr2_62341086_A_G_b38;chr16_30792936_C_T_b38,chr16_30875322_T_C_b38;chr12_111835695_C_T_b38,chr12_112433568_A_G_b38,chr12_111427245_C_G_b38,chr12_112172910_G_A_b38,chr12_111494996_C_T_b38,chr12_112468611_A_G_b38,chr12_112153882_G_A_b38,chr12_111395984_G_A_b38,chr12_112445672_G_A_b38,chr12_112049014_A_G_b38,chr12_111388673_A_AAATT_b38,chr12_111472415_A_G_b38,chr12_112246417_A_T_b38,chr12_111634620_A_G_b38,chr12_111469627_A_AC_b38,chr12_111569952_C_T_b38,chr12_111535554_A_G_b38,chr12_111446804_T_C_b38,chr12_111466567_T_A_b38,chr12_111645358_C_T_b38,chr12_111621753_C_T_b38,chr12_111762346_T_C_b38;chr7_50859117_G_A_b38;chr8_78621408_C_T_b38,chr8_78648195_T_C_b38;chr2_60845048_T_A_b38,chr2_60856371_T_C_b38,chr2_60864815_G_A_b38,chr2_60908994_G_T_b38,chr2_60853347_G_A_b38,chr2_60854407_C_T_b38,chr2_60845432_C_T_b38,chr2_60897715_T_C_b38,chr2_60937196_G_A_b38;chr14_35383280_T_C_b38,chr14_35370030_G_C_b38,chr14_35363460_T_G_b38;chr10_62595406_C_T_b38,chr10_62610240_C_G_b38,chr10_62616798_T_C_b38;chr2_180991568_C_G_b38	13	skin-Sun_exposed_lower_leg
Heart_rate_variability_traits	Esophagus mucosa	Mucous cell	0.234402	0.569262	0.66346	1.73	0.276701	4.39788	0.25	0.166667	RGS6	1	eo	chr14_71886485_T_G_b38,chr14_72020336_C_T_b38	1	heart-left_ventricle
Inflammatory_skin_disease	Prostate	Endothelial cell (lymphatic)	0.234414	0.750125	0.66346	1.45765	0.455649	3.16143	0.15	0.12	ELMO1;REL;NFKBIA	3	o;eo;o	chr7_37355216_C_G_b38,chr7_37354775_A_C_b38,chr7_37349706_G_T_b38;chr2_60845048_T_A_b38,chr2_60864815_G_A_b38,chr2_60936446_C_G_b38,chr2_60853347_G_A_b38,chr2_60845432_C_T_b38,chr2_60854407_C_T_b38,chr2_60895838_G_A_b38;chr14_35383280_T_C_b38	3	skin-Sun_exposed_lower_leg
Non-melanoma_skin_cancer	Esophagus muscularis	ICCs	0.234841	0.42602	0.66346	1.29497	0.601328	2.32693	0.119141	0.109375	ZFHX4;DTNBP1;SBNO2;ROCK2;FOXP1;TRPS1;BNC2	7	o;o;s;o;o;eso;eo	chr8_76566304_C_G_b38,chr8_76562895_T_C_b38,chr8_76564870_G_A_b38,chr8_76562310_T_G_b38,chr8_76571195_G_A_b38,chr8_76556443_C_T_b38;chr6_15535090_G_C_b38,chr6_15550427_A_G_b38;chr19_1106478_G_C_b38,chr19_1106846_C_T_b38;chr2_11386590_G_A_b38;chr3_71508794_C_A_b38,chr3_71482962_T_C_b38,chr3_71529871_C_A_b38,chr3_71572518_T_A_b38,chr3_71482316_T_C_b38,chr3_71534232_G_A_b38,chr3_71473027_A_G_b38,chr3_71496019_C_A_b38,chr3_71467706_T_G_b38,chr3_71500488_T_C_b38,chr3_71454328_T_G_b38,chr3_71468492_T_C_b38,chr3_71485612_T_C_b38,chr3_71534026_A_G_b38,chr3_71522194_C_T_b38,chr3_71471739_A_C_b38,chr3_71503981_T_G_b38,chr3_71450250_C_T_b38,chr3_71478634_T_C_b38,chr3_71493128_C_A_b38,chr3_71484227_G_C_b38,chr3_71433933_G_A_b38;chr8_115620592_A_T_b38,chr8_115585182_T_G_b38,chr8_115584890_G_A_b38,chr8_115621679_C_T_b38,chr8_115602316_C_A_b38,chr8_115617852_A_T_b38,chr8_115590628_T_C_b38,chr8_115590876_C_T_b38,chr8_115589675_C_T_b38,chr8_115590776_T_C_b38,chr8_115586972_T_G_b38,chr8_115608987_C_T_b38,chr8_115618084_A_G_b38;chr9_16887368_T_A_b38,chr9_16913838_T_A_b38,chr9_16856885_G_A_b38,chr9_16901230_C_T_b38,chr9_16873553_C_T_b38,chr9_16913838_T_TA_b38,chr9_16864523_C_T_b38,chr9_16884588_T_A_b38,chr9_16885019_G_A_b38	7	skin-Sun_exposed_lower_leg
Type_2_diabetes	Breast	Endothelial cell (vascular)	0.234853	0.375765	0.66346	1.18402	0.729127	1.77794	0.146043	0.117241	ADAMTS9;ETS1;ZBTB46;ARL15;ABO;SOCS2;KL;RASA4B;ST6GAL1;WFS1;CMIP;PPARG;CEP68;PLEKHA1;MBNL1;RALY;ZMIZ1	17	o;o;o;o;o;o;o;e;o;eso;o;so;eo;eso;o;o;o	chr3_64744216_G_A_b38,chr3_64713769_C_T_b38,chr3_64729479_C_T_b38,chr3_64719689_C_T_b38,chr3_64738956_C_T_b38,chr3_64724577_G_A_b38,chr3_64726228_C_T_b38;chr11_128529043_C_T_b38,chr11_128519496_C_T_b38,chr11_128366163_C_A_b38;chr20_63810246_A_T_b38;chr5_53975590_G_A_b38,chr5_53976834_G_A_b38;chr9_133279427_C_T_b38;chr12_93583815_A_G_b38,chr12_93586312_T_A_b38,chr12_93588556_G_A_b38,chr12_93599490_C_A_b38,chr12_93591706_T_C_b38,chr12_93583178_A_G_b38,chr12_93584728_G_T_b38;chr13_32983035_A_T_b38,chr13_32980164_G_A_b38;chr7_102743216_T_A_b38,chr7_102743243_C_A_b38;chr3_186951426_A_G_b38,chr3_186947857_C_T_b38;chr4_6268329_G_A_b38,chr4_6299901_TTG_T_b38,chr4_6300792_G_A_b38,chr4_6302515_T_C_b38,chr4_6288259_T_G_b38,chr4_6301295_C_T_b38,chr4_6298187_A_G_b38,chr4_6293337_A_G_b38,chr4_6302228_G_A_b38,chr4_6302559_C_T_b38;chr16_81500184_C_A_b38,chr16_81501185_T_C_b38,chr16_81490669_A_C_b38;chr3_12353341_C_T_b38,chr3_12327902_C_T_b38,chr3_12354146_G_A_b38,chr3_12303231_C_G_b38,chr3_12350773_C_T_b38,chr3_12348985_T_C_b38,chr3_12347814_A_G_b38,chr3_12355414_G_A_b38,chr3_12288284_C_T_b38,chr3_12351626_C_G_b38;chr2_65056838_T_C_b38,chr2_65052671_T_C_b38,chr2_65069146_T_C_b38,chr2_65057489_T_C_b38,chr2_65052089_C_T_b38,chr2_65049318_T_C_b38,chr2_65057097_A_T_b38,chr2_65057022_C_CGTGGATGCAGCA_b38,chr2_65053051_A_G_b38,chr2_65048915_T_C_b38,chr2_65060762_A_G_b38;chr10_122433665_T_G_b38,chr10_122375287_G_C_b38,chr10_122427198_C_T_b38,chr10_122407996_C_T_b38,chr10_122435969_A_G_b38,chr10_122371251_CAT_C_b38;chr3_152335461_T_C_b38;chr20_34022595_T_C_b38,chr20_34000289_T_C_b38,chr20_34002002_G_C_b38,chr20_34141638_T_G_b38,chr20_34087921_A_G_b38,chr20_34131991_C_T_b38;chr10_79181660_G_C_b38,chr10_79184390_C_G_b38,chr10_79187911_T_G_b38,chr10_79195028_C_T_b38,chr10_79182863_C_T_b38,chr10_79187681_T_C_b38,chr10_79191373_C_CG_b38,chr10_79182874_A_G_b38,chr10_79184084_G_A_b38,chr10_79205218_T_C_b38,chr10_79193069_G_C_b38	17	muscle-skeletal
Breast_cancer	Heart	Endothelial cell (lymphatic)	0.235882	0.383308	0.665574	1.19621	0.711345	1.83977	0.141045	0.11194	EMID1;RALGAPA2;TGFBR2;KLF4;ZFPM2;CCND1;BCL2L11;NRIP1;FOXP1;CDYL2;L3MBTL3;CREB5;RANBP9;SRGAP2C;ATF7IP	15	o;e;o;o;o;o;so;eo;o;o;eso;o;e;o;o	chr22_29225488_C_T_b38;chr20_20750594_GTC_G_b38;chr3_30643415_C_T_b38,chr3_30641447_G_C_b38;chr9_107541527_TAA_T_b38,chr9_107543834_C_A_b38;chr8_105346392_A_T_b38;chr11_69516874_C_G_b38,chr11_69516650_C_T_b38,chr11_69516215_G_A_b38,chr11_69564393_C_A_b38;chr2_111137143_T_C_b38,chr2_111168154_CTTATGTT_C_b38,chr2_111142304_G_A_b38;chr21_15201802_C_T_b38,chr21_15148511_G_A_b38,chr21_14992435_T_G_b38,chr21_15202135_C_A_b38;chr3_71471739_A_C_b38,chr3_71493128_C_A_b38,chr3_71500488_T_C_b38,chr3_71482962_T_C_b38,chr3_71454328_T_G_b38,chr3_71467706_T_G_b38,chr3_71496019_C_A_b38,chr3_71482316_T_C_b38,chr3_71522194_C_T_b38,chr3_71534232_G_A_b38,chr3_71468492_T_C_b38,chr3_71529871_C_A_b38,chr3_71534026_A_G_b38,chr3_71503981_T_G_b38,chr3_71508794_C_A_b38,chr3_71485612_T_C_b38,chr3_71473027_A_G_b38,chr3_71478634_T_C_b38,chr3_71484227_G_C_b38;chr16_80616908_A_G_b38;chr6_130027974_C_T_b38,chr6_130053316_T_A_b38;chr7_28317270_T_C_b38;chr6_13722291_G_A_b38,chr6_13713134_G_C_b38;chr1_121538815_A_G_b38;chr12_14260997_G_C_b38	15	breast-Mammary
Prostate-specific_antigen_levels	Lung	Immune (DC/macrophage)	0.236371	0.647873	0.665892	1.44889	0.45595	3.10329	0.159091	0.136364	PDGFC;BCL11A;WDR11	3	o;o;eso	chr4_156613097_C_A_b38;chr2_60535367_T_G_b38,chr2_60532612_G_T_b38;chr10_120870067_C_T_b38,chr10_120915337_G_A_b38	3	prostate
Psoriasis	Esophagus mucosa	Epithelial cell (squamous)	0.236891	0.584764	0.665892	1.24202	0.655608	2.07042	0.147632	0.105263	LCE3A,LCE3D,LCE3C,LCE3E;PRDM1;TNIP1;DOCK3;ZNF365;B3GNT2;NFKBIZ;NFKBIA;REL;ACTR2	13	e,e,e,e;o;o;o;o;eo;o;o;eo;o	chr1_152631366_C_A_b38,chr1_152619805_G_T_b38,chr1_152577542_T_G_b38,chr1_152619477_G_C_b38,chr1_152619708_C_T_b38,chr1_152578800_A_G_b38,chr1_152618187_T_C_b38,chr1_152578849_C_T_b38;chr6_105961299_G_A_b38;chr5_151090412_G_A_b38,chr5_151085080_A_C_b38,chr5_151098757_G_A_b38,chr5_151084456_A_G_b38,chr5_151087129_GC_G_b38,chr5_151087628_G_C_b38;chr3_50774921_A_C_b38;chr10_62595406_C_T_b38,chr10_62610240_C_G_b38,chr10_62616798_T_C_b38;chr2_62327662_A_G_b38,chr2_62324337_A_G_b38,chr2_62333197_A_G_b38,chr2_62343438_T_A_b38,chr2_62325186_A_G_b38,chr2_62341310_G_C_b38,chr2_62341086_A_G_b38;chr3_101928465_T_G_b38,chr3_101944711_A_G_b38;chr14_35383280_T_C_b38,chr14_35370030_G_C_b38,chr14_35363460_T_G_b38;chr2_60845048_T_A_b38,chr2_60856371_T_C_b38,chr2_60864815_G_A_b38,chr2_60908994_G_T_b38,chr2_60853347_G_A_b38,chr2_60854407_C_T_b38,chr2_60845432_C_T_b38,chr2_60897715_T_C_b38,chr2_60937196_G_A_b38;chr2_65270218_A_G_b38	10	skin-Sun_exposed_lower_leg
Non-melanoma_skin_cancer	Skeletal muscle	Adipocyte	0.237039	0.49492	0.665892	1.29168	0.600194	2.31493	0.137097	0.112903	CDKN2B;FRMD4A;ST3GAL6;TRPS1;ROCK2;ZFHX4;PPARGC1B	7	o;es;eo;eso;o;o;o	chr9_22054691_T_C_b38;chr10_13698917_T_C_b38;chr3_98736828_C_T_b38,chr3_98718296_A_G_b38,chr3_98728296_G_A_b38;chr8_115620592_A_T_b38,chr8_115585182_T_G_b38,chr8_115584890_G_A_b38,chr8_115621679_C_T_b38,chr8_115602316_C_A_b38,chr8_115617852_A_T_b38,chr8_115590628_T_C_b38,chr8_115590876_C_T_b38,chr8_115589675_C_T_b38,chr8_115590776_T_C_b38,chr8_115586972_T_G_b38,chr8_115608987_C_T_b38,chr8_115618084_A_G_b38;chr2_11386590_G_A_b38;chr8_76566304_C_G_b38,chr8_76562895_T_C_b38,chr8_76564870_G_A_b38,chr8_76562310_T_G_b38,chr8_76571195_G_A_b38,chr8_76556443_C_T_b38;chr5_149821040_T_C_b38,chr5_149816671_G_C_b38,chr5_149814922_C_T_b38,chr5_149817119_T_G_b38,chr5_149816040_C_G_b38,chr5_149813283_A_G_b38,chr5_149832305_G_A_b38	7	skin-Sun_exposed_lower_leg
Eosinophilic_esophagitis	Esophagus muscularis	Immune (DC/macrophage)	0.237117	0.686993	0.665892	1.69867	0.277308	4.1311	0.325	0.2	EMSY	1	o	chr11_76588387_G_A_b38,chr11_76537586_C_T_b38	1	esophagus-mucosa
Type_2_diabetes	Prostate	Myocyte (smooth muscle)	0.237627	0.422448	0.666535	1.1433	0.776932	1.59163	0.214158	0.167785	WSCD2;ADCY5;CENPW;CCND2;PTH1R;JAZF1;WFS1;LPP;PURG;KLHL42;PPP1R3B;SLC22A3;GPSM1;TPCN2;EHBP1L1,LTBP3;GLIS3;CTTNBP2;COL13A1;DGKB;MBNL1;NRXN3;CCDC92;UBE2E2;IRS1;CHMP4B	26	o;o;eo;eo;e;eo;eso;o;o;eo;o;eso;eo;eso;es,s;o;o;o;o;o;o;e;o;eo;eo	chr12_108224853_C_T_b38,chr12_108236003_G_A_b38;chr3_123374683_T_C_b38,chr3_123363551_T_C_b38,chr3_123349897_C_T_b38,chr3_123350211_C_T_b38,chr3_123346931_A_G_b38,chr3_123351670_C_T_b38,chr3_123377973_T_C_b38,chr3_123371513_G_A_b38,chr3_123351579_G_A_b38,chr3_123335923_A_C_b38;chr6_126386699_CT_C_b38,chr6_126337897_T_G_b38,chr6_126530014_C_T_b38,chr6_126391101_G_C_b38,chr6_126406804_A_T_b38,chr6_126377573_A_G_b38,chr6_126383649_C_T_b38,chr6_126357122_G_T_b38,chr6_126544987_C_A_b38,chr6_126437887_G_T_b38,chr6_126395918_A_G_b38,chr6_126466961_G_A_b38,chr6_126382244_T_A_b38,chr6_126362448_A_G_b38,chr6_126454948_G_T_b38,chr6_126431728_C_T_b38,chr6_126645162_T_C_b38,chr6_126446454_C_T_b38,chr6_126340712_C_T_b38,chr6_126490782_A_T_b38,chr6_126434496_T_G_b38,chr6_126460288_C_T_b38,chr6_126541409_TTG_T_b38,chr6_126622474_G_C_b38,chr6_126357185_T_TA_b38,chr6_126552945_A_G_b38,chr6_126516517_A_C_b38;chr12_4219355_G_A_b38,chr12_4276898_A_G_b38,chr12_4265207_A_G_b38,chr12_4275530_C_T_b38,chr12_4297115_A_G_b38,chr12_4275678_T_G_b38;chr3_46884049_T_C_b38;chr7_28156794_G_A_b38,chr7_28152661_C_T_b38,chr7_28154778_C_A_b38,chr7_28159058_C_T_b38,chr7_28133113_C_T_b38,chr7_28146272_T_C_b38,chr7_28140937_T_C_b38,chr7_28156603_A_G_b38,chr7_28148187_C_T_b38,chr7_28102469_A_G_b38,chr7_28144083_T_C_b38,chr7_28137719_G_A_b38,chr7_28160478_C_T_b38,chr7_28149930_T_G_b38,chr7_28149792_T_C_b38;chr4_6268329_G_A_b38,chr4_6299901_TTG_T_b38,chr4_6300792_G_A_b38,chr4_6302515_T_C_b38,chr4_6288259_T_G_b38,chr4_6301295_C_T_b38,chr4_6298187_A_G_b38,chr4_6293337_A_G_b38,chr4_6302228_G_A_b38,chr4_6302559_C_T_b38;chr3_188023111_T_C_b38,chr3_188024054_A_G_b38,chr3_188022735_T_C_b38;chr8_30983075_G_A_b38,chr8_31000538_C_T_b38,chr8_31006206_G_A_b38;chr12_27810574_T_G_b38,chr12_27812217_C_T_b38,chr12_27809170_C_T_b38,chr12_27804600_T_G_b38;chr8_9331252_C_T_b38;chr6_160427135_A_C_b38,chr6_160370338_C_G_b38,chr6_160353454_C_A_b38,chr6_160361902_G_C_b38,chr6_160349886_T_G_b38,chr6_160346873_T_G_b38,chr6_160354985_C_A_b38,chr6_160349280_A_G_b38,chr6_160348779_C_T_b38,chr6_160348391_G_A_b38,chr6_160345738_T_C_b38;chr9_136345132_T_C_b38,chr9_136352136_A_G_b38,chr9_136357696_G_A_b38,chr9_136340958_C_T_b38;chr11_69105375_C_T_b38,chr11_69050429_G_A_b38,chr11_69049973_T_G_b38,chr11_69063896_G_A_b38;chr11_65564802_C_T_b38,chr11_65556254_G_A_b38;chr9_4287466_A_G_b38,chr9_4283137_G_T_b38,chr9_4296430_A_G_b38,chr9_4291747_C_G_b38,chr9_4295583_A_G_b38,chr9_4285119_C_G_b38,chr9_4289050_C_A_b38,chr9_4292083_G_A_b38,chr9_4290541_C_A_b38,chr9_4291928_A_C_b38,chr9_4290085_G_C_b38;chr7_117855613_C_A_b38,chr7_117889587_T_C_b38,chr7_117870567_C_T_b38,chr7_117856836_T_G_b38;chr10_69709758_G_A_b38,chr10_69706172_A_G_b38;chr7_14882382_T_C_b38,chr7_15013964_C_T_b38,chr7_15024630_G_T_b38,chr7_15025675_C_T_b38,chr7_15023805_T_A_b38,chr7_15025359_G_A_b38,chr7_15025987_A_T_b38,chr7_15024684_G_T_b38,chr7_15024301_C_T_b38,chr7_15025378_T_C_b38,chr7_15025842_C_T_b38,chr7_15019647_A_C_b38,chr7_14858657_C_T_b38;chr3_152335461_T_C_b38;chr14_79466480_C_T_b38,chr14_79443776_C_T_b38,chr14_79476304_G_A_b38,chr14_79474040_G_T_b38,chr14_79478819_A_G_b38,chr14_79477263_C_T_b38,chr14_79473787_TAGGAGTTTTTCCAGATCATTAGCCACTTATACGGAG_T_b38,chr14_79450580_CA_C_b38,chr14_79470621_T_C_b38,chr14_79464301_T_C_b38,chr14_79424334_C_T_b38,chr14_79473650_G_A_b38,chr14_79427703_G_A_b38;chr12_124083909_C_T_b38;chr3_23294959_C_A_b38,chr3_23413299_A_G_b38,chr3_23228279_T_C_b38;chr2_226228086_A_G_b38,chr2_226257202_A_G_b38,chr2_226228869_A_C_b38,chr2_226241501_A_G_b38,chr2_226239001_A_C_b38,chr2_226197364_A_G_b38,chr2_226229029_T_C_b38,chr2_226263827_T_G_b38,chr2_226258370_C_T_b38,chr2_226252982_C_G_b38,chr2_226234464_C_T_b38,chr2_226236695_A_G_b38,chr2_226298926_C_T_b38,chr2_226234818_A_G_b38,chr2_226251649_A_G_b38,chr2_226258868_A_G_b38,chr2_226203364_A_C_b38,chr2_226183055_C_T_b38,chr2_226235138_T_C_b38,chr2_226243730_C_T_b38,chr2_226314914_C_G_b38,chr2_226230042_A_G_b38,chr2_226239395_T_C_b38,chr2_226253062_C_G_b38,chr2_226242785_C_T_b38,chr2_226241205_C_T_b38,chr2_226236593_T_C_b38,chr2_226235982_G_T_b38,chr2_226218695_A_G_b38,chr2_226258723_C_T_b38;chr20_33848172_C_T_b38	25	muscle-skeletal
Non-melanoma_skin_cancer	Lung	Immune (alveolar macrophage)	0.238999	0.782121	0.668008	1.15089	0.757902	1.60524	0.331777	0.292308	CTSS;CPVL;FRMD4A;HLA-B;PPARGC1B;PTPN22;TRPS1;TNS3;TYR;RCC2;ST3GAL6;ZNF365;EXO1;RHOU;SMC2;DTNBP1;TGM3;TICAM1;HAUS6	19	eo;o;es;o;o;o;eso;so;o;eo;eo;o;o;o;eso;o;eso;eo;eo	chr1_150713240_T_C_b38,chr1_150764744_A_G_b38;chr7_29092663_A_G_b38;chr10_13698917_T_C_b38;chr6_31356838_C_T_b38;chr5_149821040_T_C_b38,chr5_149816671_G_C_b38,chr5_149814922_C_T_b38,chr5_149817119_T_G_b38,chr5_149816040_C_G_b38,chr5_149813283_A_G_b38,chr5_149832305_G_A_b38;chr1_113761186_C_A_b38,chr1_113834946_A_G_b38;chr8_115620592_A_T_b38,chr8_115585182_T_G_b38,chr8_115584890_G_A_b38,chr8_115621679_C_T_b38,chr8_115602316_C_A_b38,chr8_115617852_A_T_b38,chr8_115590628_T_C_b38,chr8_115590876_C_T_b38,chr8_115589675_C_T_b38,chr8_115590776_T_C_b38,chr8_115586972_T_G_b38,chr8_115608987_C_T_b38,chr8_115618084_A_G_b38;chr7_47403036_T_C_b38,chr7_47406215_T_C_b38,chr7_47397647_G_A_b38,chr7_47406044_A_G_b38,chr7_47408324_A_G_b38;chr11_89272085_A_C_b38,chr11_89294875_T_G_b38,chr11_89277878_G_A_b38,chr11_89287897_T_C_b38,chr11_89284793_G_A_b38;chr1_17426759_CTTTTTTTTTTTTT_C_b38,chr1_17398271_A_G_b38,chr1_17418040_A_G_b38,chr1_17423008_G_A_b38,chr1_17395867_G_A_b38,chr1_17419777_C_T_b38;chr3_98736828_C_T_b38,chr3_98718296_A_G_b38,chr3_98728296_G_A_b38;chr10_62663745_G_T_b38,chr10_62628871_G_C_b38,chr10_62681444_G_A_b38,chr10_62638706_C_T_b38,chr10_62637778_T_C_b38,chr10_62678726_G_C_b38,chr10_62642673_G_A_b38,chr10_62637156_C_T_b38,chr10_62679011_T_C_b38;chr1_241860596_A_G_b38,chr1_241870961_A_G_b38;chr1_228858641_C_T_b38,chr1_228853327_C_G_b38,chr1_228862088_T_G_b38;chr9_104094411_T_C_b38,chr9_104149665_G_A_b38,chr9_104103411_G_T_b38,chr9_104095911_A_G_b38;chr6_15535090_G_C_b38,chr6_15550427_A_G_b38;chr20_2239664_A_T_b38,chr20_2301324_G_A_b38,chr20_2307944_G_A_b38,chr20_2302811_C_T_b38,chr20_2309687_C_A_b38;chr19_4832350_T_C_b38,chr19_4831866_A_G_b38,chr19_4837545_C_A_b38,chr19_4837475_A_G_b38;chr9_19059867_G_C_b38	19	skin-Sun_exposed_lower_leg
Barrett's_esophagus	Skeletal muscle	Myocyte (sk. muscle)	0.23939	0.473126	0.668008	1.665	0.279742	3.81206	0.3	0.25	TMOD1	1	o	chr9_97548219_C_T_b38	1	esophagus-mucosa
Heart_rate	Lung	Epithelial cell (alveolar type II)	0.240003	0.600007	0.668008	1.26444	0.62177	2.18379	0.160215	0.129032	CCDC141;MET;FRMD4B;GAREM1;ADGRD1;SOX5;MICAL2;CD46	8	o;o;eo;o;o;o;o;so	chr2_178856319_G_A_b38,chr2_178975161_G_A_b38,chr2_178921341_T_C_b38,chr2_178860510_G_T_b38;chr7_116806519_T_G_b38;chr3_69361574_A_G_b38,chr3_69357651_T_A_b38;chr18_32423359_G_A_b38,chr18_32425564_G_A_b38;chr12_131137217_A_G_b38,chr12_131132872_C_A_b38,chr12_131136742_A_T_b38;chr12_24623818_A_G_b38,chr12_24605546_G_A_b38,chr12_24619033_C_T_b38,chr12_24617944_A_G_b38,chr12_24623865_G_A_b38,chr12_24631205_G_A_b38,chr12_24635405_G_A_b38,chr12_24607522_A_G_b38;chr11_12237633_AC_A_b38;chr1_207767508_T_A_b38,chr1_207851475_C_T_b38,chr1_207788387_G_A_b38,chr1_207774716_T_C_b38,chr1_207842055_G_GT_b38,chr1_207815258_G_C_b38,chr1_207837647_T_C_b38	8	heart-left_ventricle
Coronary_artery_disease	Esophagus mucosa	Mucous cell	0.240292	0.583566	0.668008	1.21929	0.671209	1.95062	0.185446	0.15493	KCNK5;ABO;GUCY1A3;MRAS;C2;BCAS3;ZNF507;NT5C2;ABHD2;SWAP70;LDLR	11	o;o;s;eo;o;o;o;eso;o;eo;o	chr6_39172349_A_T_b38,chr6_39166323_T_C_b38,chr6_39156672_T_G_b38;chr9_133273983_G_A_b38,chr9_133266456_C_T_b38;chr4_155710193_T_C_b38,chr4_155721732_A_G_b38,chr4_155712292_C_T_b38,chr4_155698052_T_C_b38,chr4_155705436_C_T_b38,chr4_155714157_G_A_b38,chr4_155738667_A_C_b38,chr4_155717421_A_G_b38,chr4_155724361_C_A_b38,chr4_155725188_T_A_b38,chr4_155693032_C_T_b38,chr4_155695469_A_G_b38,chr4_155718736_G_T_b38;chr3_138333912_C_T_b38,chr3_138405272_T_G_b38,chr3_138399143_C_T_b38,chr3_138374047_C_T_b38,chr3_138389510_G_A_b38,chr3_138403635_C_T_b38,chr3_138392909_C_T_b38,chr3_138380319_T_TTTC_b38,chr3_138401110_T_C_b38,chr3_138403280_C_T_b38,chr3_138403078_A_T_b38;chr6_31918153_C_T_b38,chr6_31916180_A_G_b38,chr6_31913954_G_A_b38;chr17_60936321_A_G_b38,chr17_60840038_T_C_b38,chr17_60936127_T_C_b38,chr17_60854024_T_A_b38,chr17_60942071_T_TAGG_b38,chr17_60946637_C_T_b38,chr17_60939664_T_C_b38,chr17_60894370_A_T_b38,chr17_60830074_C_T_b38,chr17_60919686_A_T_b38,chr17_60838698_G_T_b38,chr17_60942333_A_G_b38,chr17_60928230_T_G_b38,chr17_60873430_T_C_b38,chr17_60837900_G_C_b38;chr19_32391114_A_T_b38;chr10_102845159_T_G_b38,chr10_103186066_G_A_b38,chr10_102876519_C_T_b38,chr10_103199143_G_A_b38,chr10_102834750_A_G_b38,chr10_103179458_T_C_b38,chr10_103013607_C_T_b38,chr10_103169157_T_A_b38,chr10_103109281_T_C_b38,chr10_103086421_T_C_b38,chr10_103113495_TA_T_b38,chr10_102959339_G_A_b38,chr10_103146454_T_C_b38,chr10_102900247_A_G_b38,chr10_102878723_C_T_b38,chr10_103154183_T_C_b38,chr10_102856906_T_C_b38,chr10_103076162_C_T_b38,chr10_103111522_T_G_b38,chr10_102831636_G_T_b38,chr10_103171827_G_C_b38,chr10_102836092_G_C_b38,chr10_103016770_G_A_b38,chr10_102921386_A_G_b38,chr10_103034147_C_T_b38,chr10_102925542_C_A_b38;chr15_89030987_G_A_b38;chr11_9748771_G_C_b38,chr11_9729649_G_A_b38,chr11_9740727_T_C_b38,chr11_9745385_A_G_b38,chr11_9732054_G_A_b38,chr11_9742422_C_T_b38,chr11_9737655_C_T_b38;chr19_11086922_G_T_b38,chr19_11077441_C_T_b38,chr19_11080624_G_A_b38,chr19_11077488_T_C_b38,chr19_11077571_G_A_b38,chr19_11081053_C_T_b38,chr19_11081517_A_T_b38,chr19_11086585_G_A_b38,chr19_11076648_C_G_b38,chr19_11079616_T_C_b38,chr19_11079880_T_C_b38,chr19_11079088_T_C_b38,chr19_11083273_A_G_b38,chr19_11086210_T_C_b38,chr19_11077477_A_C_b38,chr19_11082415_T_G_b38,chr19_11087826_T_C_b38,chr19_11080521_G_A_b38,chr19_11091630_G_T_b38,chr19_11078622_CG_C_b38,chr19_11079976_G_A_b38,chr19_11079858_G_A_b38,chr19_11079868_C_T_b38,chr19_11091518_GC_G_b38	11	heart-left_ventricle
Atopic_Dermatitis	Esophagus mucosa	Endothelial cell (vascular)	0.240293	0.408498	0.668008	1.15214	0.759777	1.63845	0.189437	0.15493	NOS3;LRRC32;MSX1;COL15A1;CALCRL;ACVRL1;PRDM16;ETS1;SMAD7;SIK1;IL33;ZBTB38;INPP5D;HLA-DRB1;TNFRSF8;NFKBIA;SH2B3;IL15RA;TNFRSF14;ID2;PRR5L;FOXO1	22	o;o;o;o;eo;o;o;o;o;o;o;eso;o;o;eo;o;o;o;o;o;o;o	chr7_150993088_C_T_b38;chr11_76582714_G_A_b38,chr11_76590331_C_T_b38,chr11_76582026_C_T_b38,chr11_76588605_C_A_b38,chr11_76587581_G_GT_b38,chr11_76582761_G_C_b38,chr11_76585627_A_G_b38,chr11_76582682_G_T_b38,chr11_76559639_A_G_b38,chr11_76590272_C_T_b38,chr11_76580110_G_A_b38,chr11_76588150_G_T_b38,chr11_76570549_C_T_b38,chr11_76591023_C_A_b38,chr11_76591029_G_A_b38,chr11_76584554_G_A_b38,chr11_76582483_G_T_b38;chr4_4773410_C_T_b38,chr4_4766748_T_G_b38;chr9_99053057_G_T_b38,chr9_99057562_A_G_b38;chr2_187163590_G_A_b38,chr2_187377642_A_G_b38,chr2_187320077_G_A_b38,chr2_187138391_T_C_b38,chr2_187325748_G_A_b38;chr12_51912002_C_T_b38;chr1_3259164_A_G_b38;chr11_128291247_C_G_b38,chr11_128302575_G_A_b38,chr11_128293562_C_T_b38,chr11_128287970_C_T_b38;chr18_48924776_G_A_b38;chr21_43421172_T_C_b38;chr9_6211813_T_C_b38,chr9_6176871_C_G_b38,chr9_6190076_A_C_b38,chr9_6177453_G_A_b38,chr9_6175855_A_T_b38,chr9_6172380_A_G_b38,chr9_6208030_G_T_b38;chr3_141383991_G_A_b38,chr3_141381438_A_G_b38,chr3_141406344_A_G_b38,chr3_141390506_C_T_b38,chr3_141402972_A_C_b38,chr3_141406863_C_G_b38,chr3_141423849_G_A_b38,chr3_141374443_T_C_b38,chr3_141390479_A_G_b38,chr3_141428572_T_C_b38,chr3_141387221_T_C_b38,chr3_141375927_C_A_b38,chr3_141414608_G_A_b38,chr3_141375367_G_A_b38,chr3_141386728_A_G_b38,chr3_141396377_T_C_b38,chr3_141431184_A_G_b38,chr3_141383119_C_T_b38;chr2_233205886_CT_C_b38,chr2_233206983_C_T_b38,chr2_233204411_G_A_b38,chr2_233204655_C_T_b38;chr6_32607747_G_T_b38;chr1_12084377_G_A_b38;chr14_35395672_G_T_b38;chr12_111388673_A_AAATT_b38,chr12_111472415_A_G_b38,chr12_111469627_A_AC_b38,chr12_111569952_C_T_b38,chr12_111535554_A_G_b38,chr12_111427245_C_G_b38,chr12_111446804_T_C_b38,chr12_111466567_T_A_b38,chr12_111494996_C_T_b38,chr12_111621753_C_T_b38,chr12_111395984_G_A_b38;chr10_5996890_G_C_b38;chr1_2561226_G_T_b38,chr1_2562891_G_A_b38,chr1_2579316_G_A_b38;chr2_8354967_G_A_b38,chr2_8309993_A_G_b38,chr2_8303673_G_A_b38,chr2_8311368_A_G_b38,chr2_8302118_G_A_b38,chr2_8526108_A_G_b38,chr2_8301605_C_G_b38,chr2_8298563_C_T_b38,chr2_8302417_G_A_b38;chr11_36365351_A_G_b38;chr13_40648973_C_T_b38,chr13_40629228_C_T_b38,chr13_40423758_T_A_b38,chr13_40643068_G_A_b38,chr13_40599271_G_C_b38,chr13_40586133_T_C_b38	22	skin-Sun_exposed_lower_leg
Psoriasis	Esophagus mucosa	Endothelial cell (vascular)	0.240785	0.584764	0.668008	1.1855	0.714138	1.79135	0.180877	0.157895	ELMO1;GRB10;MMP16;ETS1;PKIG;FAP,IFIH1;GSN;TSC22D1;LRP5;NFKBIA;SH2B3;CCNY;SLC45A1;PLCL2;PGBD1	16	o;o;o;o;eso;o,o;eso;o;o;o;o;o;o;so;o	chr7_37371862_T_C_b38,chr7_37345761_A_G_b38;chr7_50859117_G_A_b38;chr8_88368978_A_C_b38;chr11_128536543_A_G_b38,chr11_128516011_T_C_b38,chr11_128525029_GA_G_b38,chr11_128533313_T_C_b38,chr11_128522042_C_T_b38;chr20_44532143_A_G_b38,chr20_44561731_C_T_b38;chr2_162267541_C_T_b38,chr2_162311236_C_G_b38,chr2_162272314_T_C_b38,chr2_162254026_A_G_b38;chr9_121279393_T_A_b38;chr13_44747595_C_A_b38,chr13_44760058_C_T_b38;chr11_68406654_G_A_b38;chr14_35383280_T_C_b38,chr14_35370030_G_C_b38,chr14_35363460_T_G_b38;chr12_111835695_C_T_b38,chr12_112433568_A_G_b38,chr12_111427245_C_G_b38,chr12_112172910_G_A_b38,chr12_111494996_C_T_b38,chr12_112468611_A_G_b38,chr12_112153882_G_A_b38,chr12_111395984_G_A_b38,chr12_112445672_G_A_b38,chr12_112049014_A_G_b38,chr12_111388673_A_AAATT_b38,chr12_111472415_A_G_b38,chr12_112246417_A_T_b38,chr12_111634620_A_G_b38,chr12_111469627_A_AC_b38,chr12_111569952_C_T_b38,chr12_111535554_A_G_b38,chr12_111446804_T_C_b38,chr12_111466567_T_A_b38,chr12_111645358_C_T_b38,chr12_111621753_C_T_b38,chr12_111762346_T_C_b38;chr10_35370724_A_T_b38;chr1_8225949_G_A_b38;chr3_16954543_G_A_b38,chr3_17023401_C_A_b38,chr3_16955131_G_A_b38;chr6_28291657_A_C_b38	15	skin-Sun_exposed_lower_leg
Atrial_fibrillation	Skin	Sebaceous gland cell	0.241016	0.385626	0.668008	1.24116	0.649272	2.08904	0.104348	0.0869565	KCND3;CPEB4;IRF2BPL;THRB;CASZ1;PCCB;SORL1;PKP2;ZNF462;FBXO32	10	o;o;o;eo;o;es;o;o;o;eo	chr1_111921382_C_T_b38,chr1_111916271_C_T_b38,chr1_111849738_G_T_b38,chr1_111912200_C_T_b38,chr1_111917640_T_C_b38,chr1_111919280_A_G_b38;chr5_173965957_G_T_b38;chr14_76961126_G_C_b38,chr14_76960182_C_T_b38,chr14_76960368_A_G_b38;chr3_24431375_A_G_b38,chr3_24421744_T_C_b38;chr1_10736490_G_A_b38,chr1_10730479_A_G_b38,chr1_10737371_G_GC_b38,chr1_10738432_C_G_b38,chr1_10738495_T_C_b38,chr1_10730740_C_A_b38,chr1_10736809_T_C_b38,chr1_10739520_T_C_b38;chr3_136273803_T_C_b38,chr3_136652849_G_T_b38,chr3_136434626_T_C_b38,chr3_136555593_G_A_b38,chr3_136658535_T_C_b38,chr3_136627364_T_C_b38,chr3_136420888_C_G_b38,chr3_136441748_G_C_b38,chr3_136679545_A_G_b38,chr3_136379566_G_A_b38,chr3_136435986_C_T_b38,chr3_136702170_TGTG_T_b38,chr3_136378734_T_C_b38,chr3_136095167_G_A_b38,chr3_136569563_G_A_b38;chr11_121763626_G_T_b38,chr11_121790799_T_A_b38,chr11_121764755_G_A_b38,chr11_121758299_C_T_b38,chr11_121762102_G_C_b38,chr11_121714223_C_T_b38,chr11_121774297_T_C_b38;chr12_32835973_C_T_b38,chr12_32825503_T_C_b38,chr12_32820006_C_T_b38;chr9_106882096_A_G_b38,chr9_106870072_G_A_b38;chr8_123530691_T_C_b38,chr8_123539735_A_G_b38,chr8_123602831_G_A_b38,chr8_123533862_C_T_b38,chr8_123539893_C_T_b38,chr8_123602082_C_T_b38	10	heart-left_ventricle
Lung_adenocarcinoma	Esophagus muscularis	Neuronal	0.24112	0.943095	0.668008	1.7562	0.263172	5.24259	0.0416667	0.0625	CHRNA5,CHRNA3	2	o,eo	chr15_78521704_G_A_b38,chr15_78556692_T_C_b38,chr15_78606590_C_G_b38,chr15_78523715_G_T_b38,chr15_78565597_T_G_b38,chr15_78603787_A_G_b38,chr15_78513681_T_C_b38,chr15_78533838_G_A_b38,chr15_78606381_C_T_b38,chr15_78565644_C_G_b38,chr15_78601997_G_A_b38,chr15_78590583_G_A_b38,chr15_78525587_C_T_b38,chr15_78520813_G_A_b38,chr15_78623530_C_A_b38,chr15_78608771_C_T_b38,chr15_78593856_C_T_b38,chr15_78510527_C_T_b38,chr15_78613835_A_T_b38,chr15_78608359_T_G_b38,chr15_78608305_A_G_b38,chr15_78586199_G_A_b38,chr15_78581651_A_T_b38,chr15_78575140_A_C_b38,chr15_78570111_C_A_b38,chr15_78559273_G_A_b38,chr15_78557437_C_T_b38	1	lung
Type_2_diabetes	Esophagus mucosa	Immune (DC/macrophage)	0.241307	0.487649	0.668008	1.16092	0.746517	1.68751	0.16657	0.135135	HLA-DQB2,HLA-DRB1,HLA-DQA2,HLA-DQB1,HLA-DQA1;DLEU7;GIPR;ACSL1;JAZF1;BHLHE41,SSPN;KCNQ1;UBE2E2;CD101;ST6GAL1;ZBTB46;SNX29;MBNL1;BCL2L11;ANKH;POC5;CMIP;NOTCH2;BCL2;ZFAND6	25	es,e,e,e,es;o;eo;o;eo;e,o;o;o;o;o;o;o;o;o;eo;eo;o;es;o;o	chr6_32659937_T_G_b38,chr6_32658837_A_G_b38,chr6_32658715_G_A_b38,chr6_32658824_A_G_b38;chr13_50521959_A_T_b38;chr19_45675785_G_A_b38,chr19_45698914_C_T_b38,chr19_45679046_T_A_b38,chr19_45677156_G_T_b38,chr19_45669020_G_A_b38,chr19_45678134_G_C_b38,chr19_45676926_C_T_b38,chr19_45669952_GT_G_b38,chr19_45690093_A_G_b38,chr19_45663346_C_T_b38;chr4_184795078_T_C_b38,chr4_184787653_T_C_b38;chr7_28156794_G_A_b38,chr7_28152661_C_T_b38,chr7_28154778_C_A_b38,chr7_28159058_C_T_b38,chr7_28133113_C_T_b38,chr7_28146272_T_C_b38,chr7_28140937_T_C_b38,chr7_28156603_A_G_b38,chr7_28148187_C_T_b38,chr7_28102469_A_G_b38,chr7_28144083_T_C_b38,chr7_28137719_G_A_b38,chr7_28160478_C_T_b38,chr7_28149930_T_G_b38,chr7_28149792_T_C_b38;chr12_26310149_C_T_b38,chr12_26321934_G_A_b38,chr12_26318431_C_T_b38,chr12_26290097_G_A_b38,chr12_26300350_A_G_b38,chr12_26287765_G_A_b38,chr12_26310241_G_A_b38,chr12_26312579_T_G_b38,chr12_26308212_C_A_b38,chr12_26310049_T_G_b38,chr12_26316083_A_G_b38,chr12_26304257_A_G_b38;chr11_2670241_A_G_b38,chr11_2670270_G_A_b38;chr3_23294959_C_A_b38,chr3_23413299_A_G_b38,chr3_23228279_T_C_b38;chr1_116987885_C_T_b38;chr3_186951426_A_G_b38,chr3_186947857_C_T_b38;chr20_63810246_A_T_b38;chr16_12091694_G_A_b38;chr3_152335461_T_C_b38;chr2_111177884_C_T_b38,chr2_111177655_C_T_b38,chr2_111177483_A_ACTTT_b38,chr2_111177400_C_T_b38,chr2_111175420_C_G_b38;chr5_14751196_C_T_b38,chr5_14847222_G_A_b38,chr5_14767983_C_G_b38;chr5_75714177_T_C_b38,chr5_75696024_A_C_b38,chr5_75719417_T_G_b38,chr5_75707853_T_C_b38;chr16_81500184_C_A_b38,chr16_81501185_T_C_b38,chr16_81490669_A_C_b38;chr1_120065830_A_G_b38,chr1_119918630_C_T_b38,chr1_120039047_T_TC_b38,chr1_119895261_A_G_b38,chr1_119928601_A_G_b38,chr1_119975336_G_T_b38;chr18_63178651_T_C_b38;chr15_80075814_C_T_b38,chr15_80070911_C_T_b38,chr15_80139880_A_G_b38	20	muscle-skeletal
Type_2_diabetes	Skeletal muscle	Myocyte (NMJ-rich)	0.241312	0.541119	0.668008	1.24385	0.646635	2.1096	0.0753968	0.0680272	COL13A1;GLIS3;PLEKHA1;PCSK6;ZFAND6;ANKH;HSD17B12;FBXW7;CEP68;UBAP2,UBE2R2	11	o;o;eso;o;o;eo;eso;eo;eo;s,e	chr10_69709758_G_A_b38,chr10_69706172_A_G_b38;chr9_4287466_A_G_b38,chr9_4283137_G_T_b38,chr9_4296430_A_G_b38,chr9_4291747_C_G_b38,chr9_4295583_A_G_b38,chr9_4285119_C_G_b38,chr9_4289050_C_A_b38,chr9_4292083_G_A_b38,chr9_4290541_C_A_b38,chr9_4291928_A_C_b38,chr9_4290085_G_C_b38;chr10_122433665_T_G_b38,chr10_122375287_G_C_b38,chr10_122427198_C_T_b38,chr10_122407996_C_T_b38,chr10_122435969_A_G_b38,chr10_122371251_CAT_C_b38;chr15_101446425_G_T_b38;chr15_80075814_C_T_b38,chr15_80070911_C_T_b38,chr15_80139880_A_G_b38;chr5_14751196_C_T_b38,chr5_14847222_G_A_b38,chr5_14767983_C_G_b38;chr11_43856909_G_A_b38,chr11_43855148_C_T_b38,chr11_43856935_G_A_b38,chr11_43856384_C_A_b38;chr4_152592148_A_G_b38,chr4_152431643_C_T_b38,chr4_152599127_G_A_b38,chr4_152332969_C_T_b38,chr4_152354549_T_C_b38,chr4_152432804_A_T_b38,chr4_152476671_C_T_b38,chr4_152599323_C_T_b38;chr2_65056838_T_C_b38,chr2_65052671_T_C_b38,chr2_65069146_T_C_b38,chr2_65057489_T_C_b38,chr2_65052089_C_T_b38,chr2_65049318_T_C_b38,chr2_65057097_A_T_b38,chr2_65057022_C_CGTGGATGCAGCA_b38,chr2_65053051_A_G_b38,chr2_65048915_T_C_b38,chr2_65060762_A_G_b38;chr9_33909006_T_TTAAATAAA_b38,chr9_34025642_C_G_b38,chr9_33803410_T_C_b38	10	muscle-skeletal
Barrett's_esophagus	Skeletal muscle	Immune (T cell)	0.241507	0.473126	0.668008	2.41138	0.0934072	9.81664	0	0		1			1	esophagus-mucosa
lung_cancer	Prostate	Endothelial cell (vascular)	0.24153	0.935968	0.668008	1.42698	0.452631	3.00914	0.244265	0.157895	MICB;TAP1;SEMA6D	3	s;s;o	chr6_31466334_A_G_b38;chr6_32832068_T_G_b38,chr6_32788876_C_T_b38,chr6_32840522_G_A_b38,chr6_32839713_C_T_b38,chr6_32809144_T_C_b38;chr15_47285254_G_A_b38	3	lung
Prostate_cancer	Esophagus mucosa	Myofibroblast	0.24186	0.373784	0.668142	1.17838	0.722714	1.75763	0.202749	0.164948	TBX5;FERMT2;GRIK5;SUGCT;COPRS;MEIS1;RASSF3;SLC22A3;PDLIM5;JAZF1;MYO9B;TRIM8;ZBTB38;FBRSL1;ZNF652;CTBP2	16	o;o;e;o;o;o;s;eso;eso;o;eso;e;eso;eo;eo;so	chr12_114247766_A_G_b38,chr12_114228780_G_A_b38,chr12_114228397_G_T_b38,chr12_114230813_T_C_b38;chr14_52905612_T_C_b38,chr14_52913207_T_C_b38;chr19_42196795_T_C_b38;chr7_40835593_A_C_b38,chr7_40827064_C_A_b38;chr17_31771730_C_T_b38;chr2_66425753_C_T_b38;chr12_64619044_T_C_b38,chr12_64681552_T_G_b38;chr6_160421505_T_C_b38,chr6_160412632_C_T_b38,chr6_160419220_G_T_b38;chr4_94593458_A_C_b38,chr4_94652847_T_C_b38,chr4_94641726_C_T_b38;chr7_27936944_G_A_b38,chr7_27949784_T_G_b38;chr19_17078976_G_A_b38,chr19_17108295_G_A_b38,chr19_17101600_C_T_b38,chr19_17103263_C_T_b38,chr19_17116525_C_T_b38;chr10_102654464_A_G_b38;chr3_141386728_A_G_b38,chr3_141428572_T_C_b38,chr3_141406863_C_G_b38,chr3_141390479_A_G_b38,chr3_141387221_T_C_b38,chr3_141431184_A_G_b38,chr3_141396377_T_C_b38,chr3_141375367_G_A_b38,chr3_141414608_G_A_b38,chr3_141374443_T_C_b38,chr3_141375927_C_A_b38,chr3_141402972_A_C_b38,chr3_141383119_C_T_b38,chr3_141390506_C_T_b38,chr3_141381438_A_G_b38,chr3_141423849_G_A_b38,chr3_141406344_A_G_b38,chr3_141383991_G_A_b38;chr12_132491403_G_A_b38,chr12_132499853_C_A_b38,chr12_132483479_AACCTAACCCGG_A_b38;chr17_49267824_G_A_b38;chr10_125008303_T_C_b38	16	prostate
Chronic_obstructive_pulmonary_disease	Skeletal muscle	Immune (DC/macrophage)	0.242891	0.39025	0.669846	1.20549	0.683144	1.8937	0.203722	0.162162	ADGRG6;RIN3;MFHAS1;TSPAN14;TET2;CCDC91;RREB1;SPATA9;ITPK1;ADAM19;SH3PXD2A;FAM13A	12	eo;o;o;eo;o;eso;o;so;o;eso;eo;o	chr6_142416367_G_A_b38,chr6_142542751_T_C_b38,chr6_142334664_T_A_b38,chr6_142395149_G_T_b38,chr6_142476152_G_A_b38,chr6_142493854_C_T_b38,chr6_142403781_C_T_b38,chr6_142345724_T_C_b38,chr6_142517036_C_T_b38,chr6_142385996_T_G_b38,chr6_142446496_A_G_b38,chr6_142334353_A_C_b38,chr6_142380021_A_G_b38,chr6_142442936_A_C_b38,chr6_142413067_T_C_b38,chr6_142472884_C_A_b38,chr6_142332761_A_G_b38,chr6_142431458_G_A_b38,chr6_142347764_T_C_b38,chr6_142382532_C_T_b38,chr6_142358435_G_A_b38,chr6_142367832_A_G_b38;chr14_92648442_G_A_b38,chr14_92639608_G_C_b38,chr14_92637384_G_A_b38,chr14_92644775_C_T_b38,chr14_92603941_C_T_b38,chr14_92649065_G_C_b38,chr14_92631994_G_C_b38,chr14_92636964_C_T_b38,chr14_92605972_C_G_b38,chr14_92611266_T_C_b38,chr14_92603644_T_C_b38,chr14_92651884_C_T_b38,chr14_92646579_G_A_b38,chr14_92635906_C_T_b38;chr8_8853988_C_T_b38,chr8_8840148_C_G_b38;chr10_80459208_T_C_b38,chr10_80458350_G_C_b38;chr4_105230485_G_A_b38,chr4_105227601_G_C_b38,chr4_105215876_G_A_b38,chr4_105140377_C_A_b38,chr4_105212027_C_T_b38,chr4_105210053_C_T_b38,chr4_105143469_T_TA_b38,chr4_105223578_A_C_b38;chr12_28209517_G_A_b38,chr12_28167603_T_A_b38,chr12_28380028_C_T_b38,chr12_28447311_C_T_b38,chr12_28484182_G_A_b38,chr12_28390218_C_G_b38,chr12_28381482_G_C_b38,chr12_28200877_A_G_b38,chr12_28416781_T_C_b38,chr12_28318386_G_A_b38;chr6_7205563_G_A_b38,chr6_7211585_G_A_b38;chr5_95694656_A_G_b38,chr5_95700996_C_T_b38;chr14_93050120_T_C_b38,chr14_93034681_A_G_b38,chr14_93050053_T_G_b38,chr14_93037041_T_C_b38,chr14_93044034_T_C_b38,chr14_93045296_G_A_b38;chr5_157505368_A_C_b38,chr5_157510035_A_G_b38,chr5_157517191_C_A_b38,chr5_157499434_T_C_b38,chr5_157501815_G_A_b38,chr5_157521310_T_G_b38,chr5_157508516_C_T_b38,chr5_157575687_C_T_b38;chr10_103903236_A_G_b38,chr10_103856724_A_T_b38,chr10_103854694_G_T_b38,chr10_103897116_G_A_b38,chr10_103891899_G_T_b38;chr4_88947927_C_T_b38,chr4_88962667_G_A_b38,chr4_88948181_T_C_b38,chr4_88951025_G_A_b38,chr4_88951941_A_G_b38,chr4_88945562_T_C_b38,chr4_88954758_C_T_b38,chr4_88962828_C_T_b38,chr4_88949813_C_T_b38	12	lung
Non-melanoma_skin_cancer	Esophagus muscularis	Myocyte (smooth muscle)	0.24344	0.42602	0.669846	1.20126	0.686375	1.86878	0.210938	0.1875	LPP;SOX11;TSPYL5;PPARGC1B;THNSL2;FOXP1;EFEMP2,MUS81,SNX32,AP5B1;ZNF365;TGM3;TRPS1;BCAS4;STK19	15	o;o;o;o;s;o;es,s,e,e;o;eso;eso;o;e	chr3_188370473_A_G_b38,chr3_188382468_G_T_b38,chr3_188362632_C_G_b38,chr3_188401794_C_T_b38,chr3_188415651_C_T_b38,chr3_188402113_G_A_b38,chr3_188411191_G_A_b38,chr3_188374140_G_A_b38,chr3_188370530_T_C_b38,chr3_188374758_G_T_b38,chr3_188415548_C_T_b38,chr3_188405190_C_T_b38;chr2_5544654_C_A_b38;chr8_97354773_T_C_b38,chr8_97355656_C_T_b38;chr5_149821040_T_C_b38,chr5_149816671_G_C_b38,chr5_149814922_C_T_b38,chr5_149817119_T_G_b38,chr5_149816040_C_G_b38,chr5_149813283_A_G_b38,chr5_149832305_G_A_b38;chr2_88254832_G_A_b38,chr2_88260088_C_T_b38;chr3_71508794_C_A_b38,chr3_71482962_T_C_b38,chr3_71529871_C_A_b38,chr3_71572518_T_A_b38,chr3_71482316_T_C_b38,chr3_71534232_G_A_b38,chr3_71473027_A_G_b38,chr3_71496019_C_A_b38,chr3_71467706_T_G_b38,chr3_71500488_T_C_b38,chr3_71454328_T_G_b38,chr3_71468492_T_C_b38,chr3_71485612_T_C_b38,chr3_71534026_A_G_b38,chr3_71522194_C_T_b38,chr3_71471739_A_C_b38,chr3_71503981_T_G_b38,chr3_71450250_C_T_b38,chr3_71478634_T_C_b38,chr3_71493128_C_A_b38,chr3_71484227_G_C_b38,chr3_71433933_G_A_b38;chr11_65873562_G_C_b38,chr11_65868088_G_A_b38;chr10_62663745_G_T_b38,chr10_62628871_G_C_b38,chr10_62681444_G_A_b38,chr10_62638706_C_T_b38,chr10_62637778_T_C_b38,chr10_62678726_G_C_b38,chr10_62642673_G_A_b38,chr10_62637156_C_T_b38,chr10_62679011_T_C_b38;chr20_2239664_A_T_b38,chr20_2301324_G_A_b38,chr20_2307944_G_A_b38,chr20_2302811_C_T_b38,chr20_2309687_C_A_b38;chr8_115620592_A_T_b38,chr8_115585182_T_G_b38,chr8_115584890_G_A_b38,chr8_115621679_C_T_b38,chr8_115602316_C_A_b38,chr8_115617852_A_T_b38,chr8_115590628_T_C_b38,chr8_115590876_C_T_b38,chr8_115589675_C_T_b38,chr8_115590776_T_C_b38,chr8_115586972_T_G_b38,chr8_115608987_C_T_b38,chr8_115618084_A_G_b38;chr20_50782470_C_T_b38;chr6_31857135_A_T_b38	12	skin-Sun_exposed_lower_leg
Heart_rate_variability_traits	Prostate	Fibroblast	0.243819	0.557301	0.669846	1.68292	0.270233	4.26261	0.25	0.166667	SOX5	1	o	chr12_24623818_A_G_b38,chr12_24605546_G_A_b38,chr12_24619033_C_T_b38,chr12_24617944_A_G_b38,chr12_24623865_G_A_b38,chr12_24631205_G_A_b38,chr12_24635405_G_A_b38,chr12_24607522_A_G_b38	1	heart-left_ventricle
Atrial_fibrillation	Skeletal muscle	Immune (DC/macrophage)	0.244502	0.489004	0.669846	1.16072	0.741732	1.68828	0.176033	0.157025	ZEB2;FRMD4B;KCNJ5;WIPF1;WDR1,SLC2A9;GYPC;PKP2;CREB5;ASAH1;TPMT,DEK,KDM1B;CYTH1,USP36;PAK2;SORL1;XPO7;COG5;SH3PXD2A;ORC4;GNB4;ATXN1	23	o;o;o;eo;eso,e;eo;o;o;eo;e,eo,eo;e,eso;eo;o;s;es;o;e;eo;o	chr2_145002786_C_G_b38;chr3_69357030_C_T_b38;chr11_128894675_G_A_b38,chr11_128894676_C_A_b38,chr11_128898062_T_C_b38;chr2_174690986_C_T_b38;chr4_10117121_G_T_b38;chr2_126675889_C_T_b38;chr12_32835973_C_T_b38,chr12_32825503_T_C_b38,chr12_32820006_C_T_b38;chr7_28373568_C_A_b38,chr7_28376208_G_A_b38;chr8_18056461_G_A_b38;chr6_18209878_G_A_b38;chr17_78777556_T_C_b38,chr17_78743059_G_A_b38,chr17_78781612_C_A_b38,chr17_78803713_G_A_b38,chr17_78794197_C_T_b38,chr17_78812644_T_C_b38,chr17_78800381_C_T_b38,chr17_78743768_C_T_b38,chr17_78815721_C_T_b38,chr17_78765957_G_A_b38,chr17_78796097_G_A_b38;chr3_196767831_C_T_b38;chr11_121763626_G_T_b38,chr11_121790799_T_A_b38,chr11_121764755_G_A_b38,chr11_121758299_C_T_b38,chr11_121762102_G_C_b38,chr11_121714223_C_T_b38,chr11_121774297_T_C_b38;chr8_21964267_G_T_b38,chr8_21947754_T_C_b38,chr8_21946224_C_A_b38;chr7_107213372_C_G_b38,chr7_107215557_G_A_b38;chr10_103720629_T_A_b38,chr10_103733419_G_T_b38;chr2_148035096_A_T_b38,chr2_148043161_C_T_b38;chr3_179455191_G_T_b38,chr3_179455436_A_T_b38,chr3_179450674_C_T_b38,chr3_179452706_C_T_b38,chr3_179451442_T_G_b38;chr6_16415520_G_A_b38,chr6_16413394_G_A_b38	19	heart-left_ventricle
Squamous_cell_lung_carcinoma	Lung	Immune (alveolar macrophage)	0.244509	0.542057	0.669846	1.37372	0.470141	2.52873	0.388889	0.333333	MICB;TAP1;CHRNA5,CHRNA3,PSMA4	5	s;s;o,eo,e	chr6_31466334_A_G_b38;chr6_32832068_T_G_b38,chr6_32788876_C_T_b38,chr6_32840522_G_A_b38,chr6_32839713_C_T_b38,chr6_32809144_T_C_b38;chr15_78521704_G_A_b38,chr15_78556692_T_C_b38,chr15_78618839_T_C_b38,chr15_78613835_A_T_b38,chr15_78606590_C_G_b38,chr15_78608359_T_G_b38,chr15_78523715_G_T_b38,chr15_78565597_T_G_b38,chr15_78586199_G_A_b38,chr15_78603787_A_G_b38,chr15_78513681_T_C_b38,chr15_78581651_A_T_b38,chr15_78533838_G_A_b38,chr15_78606381_C_T_b38,chr15_78601997_G_A_b38,chr15_78565644_C_G_b38,chr15_78590583_G_A_b38,chr15_78575140_A_C_b38,chr15_78623522_G_A_b38,chr15_78520813_G_A_b38,chr15_78570111_C_A_b38,chr15_78608771_C_T_b38,chr15_78593856_C_T_b38,chr15_78559273_G_A_b38,chr15_78557437_C_T_b38	3	lung
Prostate-specific_antigen_levels	Breast	Myoepithelial (basal)	0.24455	0.652133	0.669846	1.53792	0.370304	3.788	0.0909091	0.0909091	FGFR2;BCL11A	2	o;o	chr10_121572176_A_T_b38;chr2_60535367_T_G_b38,chr2_60532612_G_T_b38	2	prostate
Psoriasis	Skeletal muscle	Adipocyte	0.244716	0.856506	0.669846	1.23296	0.649464	2.05103	0.12619	0.10989	GSN;POLI,MBD2;TNIP1;JAK2;UBE2E3;NFKBIA;UBAC2;USP40;GRB10;STAT3	11	eso;so,e;o;o;o;o;es;e;o;eo	chr9_121279393_T_A_b38;chr18_54290024_C_T_b38;chr5_151090412_G_A_b38,chr5_151085080_A_C_b38,chr5_151098757_G_A_b38,chr5_151084456_A_G_b38,chr5_151087129_GC_G_b38,chr5_151087628_G_C_b38;chr9_4971927_C_A_b38;chr2_180991568_C_G_b38;chr14_35383280_T_C_b38,chr14_35370030_G_C_b38,chr14_35363460_T_G_b38;chr13_99298006_G_A_b38;chr2_233593094_T_C_b38;chr7_50859117_G_A_b38;chr17_42378745_T_C_b38,chr17_42384378_T_C_b38,chr17_42355962_A_C_b38	10	skin-Sun_exposed_lower_leg
Eosinophilic_esophagitis	Breast	Epithelial cell (luminal)	0.244757	0.474074	0.669846	1.66268	0.271995	4.03424	0.275	0.2	EMSY	1	o	chr11_76588387_G_A_b38,chr11_76537586_C_T_b38	1	esophagus-mucosa
Skin_pigmentation_traits	Esophagus mucosa	Immune (DC/macrophage)	0.245246	0.606031	0.669846	1.68766	0.267296	4.43513	0.142857	0.142857	IRF4	1	eso	chr6_396321_C_T_b38	1	skin-Sun_exposed_lower_leg
Inflammatory_skin_disease	Skin	Epithelial cell (basal keratinocyte)	0.245448	0.598158	0.669846	1.42725	0.445779	3.08803	0.151786	0.125	REL;POLI,MBD2;RAD50	4	eo;so,e;es	chr2_60845048_T_A_b38,chr2_60864815_G_A_b38,chr2_60936446_C_G_b38,chr2_60853347_G_A_b38,chr2_60845432_C_T_b38,chr2_60854407_C_T_b38,chr2_60895838_G_A_b38;chr18_54290024_C_T_b38;chr5_132616530_T_C_b38,chr5_132655964_C_T_b38,chr5_132655393_T_C_b38,chr5_132616304_T_C_b38,chr5_132656189_C_T_b38,chr5_132581248_A_C_b38,chr5_132549202_C_A_b38,chr5_132637485_A_G_b38,chr5_132568236_G_A_b38,chr5_132589495_T_C_b38,chr5_132565533_A_G_b38	3	skin-Sun_exposed_lower_leg
Skin_pigmentation_traits	Esophagus muscularis	Endothelial cell (vascular)	0.245582	0.566225	0.669846	1.69033	0.266968	4.44046	0.142857	0.142857	HERC2	1	o	chr15_28120472_A_G_b38,chr15_28165345_C_T_b38,chr15_28111713_C_T_b38,chr15_28250810_A_G_b38	1	skin-Sun_exposed_lower_leg
Non-melanoma_skin_cancer	Skeletal muscle	Immune (T cell)	0.24746	0.49492	0.674194	1.38074	0.490241	2.92044	0.0564516	0.0645161	PTPN22;HLA-B;FOXP1;CASP8	4	o;o;o;eso	chr1_113761186_C_A_b38,chr1_113834946_A_G_b38;chr6_31356838_C_T_b38;chr3_71508794_C_A_b38,chr3_71482962_T_C_b38,chr3_71529871_C_A_b38,chr3_71572518_T_A_b38,chr3_71482316_T_C_b38,chr3_71534232_G_A_b38,chr3_71473027_A_G_b38,chr3_71496019_C_A_b38,chr3_71467706_T_G_b38,chr3_71500488_T_C_b38,chr3_71454328_T_G_b38,chr3_71468492_T_C_b38,chr3_71485612_T_C_b38,chr3_71534026_A_G_b38,chr3_71522194_C_T_b38,chr3_71471739_A_C_b38,chr3_71503981_T_G_b38,chr3_71450250_C_T_b38,chr3_71478634_T_C_b38,chr3_71493128_C_A_b38,chr3_71484227_G_C_b38,chr3_71433933_G_A_b38;chr2_201258272_A_G_b38,chr2_201286440_A_G_b38,chr2_201258707_C_T_b38,chr2_201279205_T_C_b38,chr2_201258756_TATTCTGTC_T_b38,chr2_201259779_G_T_b38,chr2_201305932_T_C_b38,chr2_201289197_A_G_b38,chr2_201300483_T_C_b38,chr2_201288961_C_T_b38,chr2_201350769_C_G_b38	4	skin-Sun_exposed_lower_leg
Breast_cancer	Esophagus mucosa	Myofibroblast	0.24775	0.432897	0.67421	1.14599	0.756786	1.62757	0.19277	0.161765	ESRRG;FBXO32;TNS1;ITPR1;NEK10;ZFPM2;SETBP1;VGLL3;SLC14A2;DNAJC1;FAR2;CDCA7L;FILIP1L;MTMR11;PPM1K;ADCY9;MCM8;PTPRT;FGFR2;NREP;CREB5;ZBTB38	22	o;o;o;o;o;o;o;eo;o;o;o;so;eo;o;eo;o;o;e;eo;o;o;eso	chr1_217047232_G_A_b38;chr8_123597926_G_A_b38;chr2_217858732_A_G_b38;chr3_4700567_A_G_b38,chr3_4700592_A_G_b38,chr3_4705676_G_A_b38;chr3_27372075_C_T_b38,chr3_27285723_C_T_b38,chr3_27221757_G_C_b38,chr3_27226907_G_T_b38,chr3_27310652_T_A_b38,chr3_27302153_C_T_b38,chr3_27374522_C_T_b38,chr3_27265738_T_C_b38;chr8_105346392_A_T_b38;chr18_44819625_A_G_b38,chr18_44831838_G_C_b38;chr3_86988393_A_G_b38;chr18_45308832_T_C_b38;chr10_21865308_C_G_b38,chr10_21744013_A_G_b38;chr12_28987327_G_A_b38;chr7_21901342_A_G_b38,chr7_21898622_C_A_b38,chr7_21888461_C_A_b38;chr3_100120262_G_A_b38,chr3_100029423_CTAAA_C_b38;chr1_150023307_G_A_b38,chr1_149955122_A_C_b38,chr1_149934520_T_C_b38,chr1_149920979_A_G_b38;chr4_88322666_C_T_b38;chr16_4056787_C_A_b38;chr20_5967581_G_A_b38;chr20_42572560_C_A_b38;chr10_121334477_G_GT_b38,chr10_121334387_C_T_b38,chr10_121598047_C_G_b38,chr10_121591810_T_C_b38,chr10_121577821_A_G_b38,chr10_121594355_C_T_b38,chr10_121580917_GC_G_b38,chr10_121586676_A_G_b38,chr10_121572176_A_T_b38,chr10_121590702_A_C_b38,chr10_121579461_A_G_b38,chr10_121575416_G_A_b38,chr10_121589810_A_T_b38,chr10_121571953_A_T_b38,chr10_121592803_A_G_b38,chr10_121586602_G_A_b38;chr5_111882089_G_T_b38;chr7_28317270_T_C_b38;chr3_141423849_G_A_b38,chr3_141406344_A_G_b38,chr3_141402972_A_C_b38,chr3_141387221_T_C_b38,chr3_141414608_G_A_b38,chr3_141396377_T_C_b38,chr3_141390479_A_G_b38,chr3_141428572_T_C_b38,chr3_141383119_C_T_b38,chr3_141383991_G_A_b38,chr3_141390506_C_T_b38,chr3_141375367_G_A_b38,chr3_141406863_C_G_b38,chr3_141386728_A_G_b38,chr3_141431184_A_G_b38,chr3_141381438_A_G_b38,chr3_141374443_T_C_b38,chr3_141375927_C_A_b38	22	breast-Mammary
Breast_cancer	Prostate	Endothelial cell (lymphatic)	0.24837	0.567703	0.675123	1.18457	0.703974	1.823	0.124331	0.109489	ZFPM2;CREB5;TGFBR2;KLF4;BCL2L11;SRGAP2C;EBF1;FAR2;EMID1;NRIP1;RIN3;RALGAPA2;TNS1;SUB1;ZMIZ1	15	o;o;o;o;so;o;o;o;o;eo;eo;e;o;o;o	chr8_105346392_A_T_b38;chr7_28317270_T_C_b38;chr3_30643415_C_T_b38,chr3_30641447_G_C_b38;chr9_107541527_TAA_T_b38,chr9_107543834_C_A_b38;chr2_111137143_T_C_b38,chr2_111168154_CTTATGTT_C_b38,chr2_111142304_G_A_b38;chr1_121538815_A_G_b38;chr5_158793185_A_G_b38,chr5_158817075_C_T_b38,chr5_158803005_G_T_b38,chr5_158818626_A_C_b38;chr12_28987327_G_A_b38;chr22_29225488_C_T_b38;chr21_15201802_C_T_b38,chr21_15148511_G_A_b38,chr21_14992435_T_G_b38,chr21_15202135_C_A_b38;chr14_92645965_AG_A_b38,chr14_92637727_T_C_b38;chr20_20750594_GTC_G_b38;chr2_217858732_A_G_b38;chr5_32581080_G_A_b38,chr5_32567626_C_T_b38;chr10_79081391_T_C_b38,chr10_79127455_C_T_b38,chr10_79126969_A_G_b38,chr10_79092621_A_G_b38	15	breast-Mammary
lung_cancer	Breast	Pericyte/SMC	0.248796	0.485488	0.675325	1.72162	0.257937	5.19708	0.0576923	0.0555556	SEMA6D	1	o	chr15_47285254_G_A_b38	1	lung
Prostate-specific_antigen_levels	Skin	Endothelial cell (lymphatic)	0.249201	0.634386	0.675325	1.41339	0.444755	3.01503	0.142857	0.142857	SLC45A3;SLC25A37;ZBTB38	3	so;o;eso	chr1_205667206_A_C_b38;chr8_23649749_A_C_b38,chr8_23670998_T_A_b38,chr8_23609471_A_G_b38,chr8_23668950_T_C_b38;chr3_141386728_A_G_b38,chr3_141428572_T_C_b38,chr3_141406863_C_G_b38,chr3_141390479_A_G_b38,chr3_141387221_T_C_b38,chr3_141383991_G_A_b38,chr3_141431184_A_G_b38,chr3_141396377_T_C_b38,chr3_141375367_G_A_b38,chr3_141414608_G_A_b38,chr3_141374443_T_C_b38,chr3_141402972_A_C_b38,chr3_141383119_C_T_b38,chr3_141390506_C_T_b38,chr3_141381438_A_G_b38,chr3_141423849_G_A_b38,chr3_141406344_A_G_b38,chr3_141375927_C_A_b38	3	prostate
Skin_pigmentation_traits	Esophagus mucosa	Fibroblast	0.249542	0.606031	0.675325	1.67252	0.262855	4.39298	0.163265	0.142857	BNC2	1	eo	chr9_16887368_T_A_b38,chr9_16856885_G_A_b38,chr9_16901230_C_T_b38,chr9_16873553_C_T_b38,chr9_16864523_C_T_b38,chr9_16884588_T_A_b38,chr9_16885019_G_A_b38	1	skin-Sun_exposed_lower_leg
Skin_pigmentation_traits	Heart	Adipocyte	0.249583	0.534759	0.675325	1.66583	0.264353	4.37759	0.142857	0.142857	BNC2	1	eo	chr9_16887368_T_A_b38,chr9_16856885_G_A_b38,chr9_16901230_C_T_b38,chr9_16873553_C_T_b38,chr9_16864523_C_T_b38,chr9_16884588_T_A_b38,chr9_16885019_G_A_b38	1	skin-Sun_exposed_lower_leg
Atrial_fibrillation	Prostate	Immune (DC/macrophage)	0.250609	0.364522	0.676055	1.16165	0.731731	1.70855	0.178611	0.15	ZEB2;GNB4;KCNJ5,C11orf45;WIPF1;ASAH1;C6orf1;GYPC;CREB5;FRMD4B;CEP85L;PAK2;IL6R;NR3C1;ATXN1;TLE3;SORL1;XXYLT1;CPEB4	19	o;eo;o,e;eo;eo;e;eo;o;o;o;eo;eso;o;o;o;o;o;o	chr2_145002786_C_G_b38;chr3_179455191_G_T_b38,chr3_179455436_A_T_b38,chr3_179450674_C_T_b38,chr3_179452706_C_T_b38,chr3_179451442_T_G_b38;chr11_128894675_G_A_b38,chr11_128894676_C_A_b38,chr11_128898062_T_C_b38;chr2_174690986_C_T_b38;chr8_18056461_G_A_b38;chr6_34272799_T_G_b38;chr2_126675889_C_T_b38;chr7_28373568_C_A_b38,chr7_28376208_G_A_b38;chr3_69357030_C_T_b38;chr6_118653635_T_G_b38;chr3_196767831_C_T_b38;chr1_154451288_T_C_b38,chr1_154452659_G_A_b38,chr1_154449591_T_C_b38,chr1_154423470_A_G_b38;chr5_143500967_G_C_b38,chr5_143270839_T_C_b38,chr5_143387595_T_C_b38;chr6_16415520_G_A_b38,chr6_16413394_G_A_b38;chr15_70161800_G_A_b38;chr11_121763626_G_T_b38,chr11_121790799_T_A_b38,chr11_121764755_G_A_b38,chr11_121758299_C_T_b38,chr11_121762102_G_C_b38,chr11_121714223_C_T_b38,chr11_121774297_T_C_b38;chr3_195080124_C_T_b38;chr5_173965957_G_T_b38	18	heart-left_ventricle
Coronary_artery_disease	Skeletal muscle	Myocyte (NMJ-rich)	0.250656	0.584864	0.676055	1.33185	0.525761	2.64686	0.0949074	0.0694444	FGF5;CDH13;PDE3A;ATP2B1;ABHD2	5	o;eo;o;eo;o	chr4_80259918_A_T_b38;chr16_83012185_A_G_b38;chr12_20067099_C_G_b38;chr12_89668599_G_A_b38,chr12_89675499_T_G_b38,chr12_89678299_G_A_b38,chr12_89695013_G_A_b38,chr12_89615182_A_G_b38,chr12_89665065_G_A_b38,chr12_89632685_G_A_b38,chr12_89698005_G_C_b38,chr12_89697090_A_G_b38,chr12_89666809_G_A_b38,chr12_89656726_A_G_b38,chr12_89632746_A_G_b38,chr12_89548613_A_G_b38,chr12_89547772_T_C_b38,chr12_89619312_T_C_b38;chr15_89030987_G_A_b38	5	heart-left_ventricle
Chronic_obstructive_pulmonary_disease	Skeletal muscle	Satellite cell	0.250875	0.39025	0.676055	1.29821	0.561027	2.45392	0.0968468	0.0810811	HTR4;TGFB2;NTN4;ASAP2;ADAM19;RIN3	6	o;o;s;eo;eso;o	chr5_148457317_C_T_b38,chr5_148467144_A_G_b38,chr5_148475407_C_T_b38,chr5_148462790_T_C_b38,chr5_148476959_G_A_b38,chr5_148476829_A_G_b38,chr5_148466252_A_C_b38,chr5_148476770_G_A_b38;chr1_218461445_A_G_b38,chr1_218436360_A_G_b38,chr1_218451191_T_C_b38,chr1_218432267_G_A_b38,chr1_218423955_C_G_b38,chr1_218515813_T_C_b38,chr1_218431336_G_A_b38,chr1_218425127_A_T_b38,chr1_218418281_G_A_b38,chr1_218442109_A_C_b38,chr1_218444558_C_T_b38,chr1_218442672_C_T_b38,chr1_218423702_G_A_b38,chr1_218458110_C_G_b38,chr1_218524685_C_T_b38;chr12_95877650_T_C_b38,chr12_95843792_T_C_b38,chr12_95861926_T_C_b38,chr12_95848331_T_G_b38;chr2_9154452_T_A_b38,chr2_9157461_G_A_b38,chr2_9150228_C_T_b38,chr2_9159963_G_T_b38;chr5_157505368_A_C_b38,chr5_157510035_A_G_b38,chr5_157517191_C_A_b38,chr5_157499434_T_C_b38,chr5_157501815_G_A_b38,chr5_157521310_T_G_b38,chr5_157508516_C_T_b38,chr5_157575687_C_T_b38;chr14_92648442_G_A_b38,chr14_92639608_G_C_b38,chr14_92637384_G_A_b38,chr14_92644775_C_T_b38,chr14_92603941_C_T_b38,chr14_92649065_G_C_b38,chr14_92631994_G_C_b38,chr14_92636964_C_T_b38,chr14_92605972_C_G_b38,chr14_92611266_T_C_b38,chr14_92603644_T_C_b38,chr14_92651884_C_T_b38,chr14_92646579_G_A_b38,chr14_92635906_C_T_b38	6	lung
Chronic_obstructive_pulmonary_disease	Esophagus mucosa	Immune (DC)	0.250992	0.462454	0.676055	1.25295	0.612074	2.18513	0.122898	0.108108	ADAM19;GNA12,AMZ1;ARNTL;TNPO1;TET2;FAM13A;IREB2;SH3PXD2A	9	eso;eso,eo;o;o;o;o;e;eo	chr5_157505368_A_C_b38,chr5_157510035_A_G_b38,chr5_157517191_C_A_b38,chr5_157499434_T_C_b38,chr5_157501815_G_A_b38,chr5_157521310_T_G_b38,chr5_157508516_C_T_b38,chr5_157575687_C_T_b38;chr7_2822908_C_A_b38,chr7_2824952_G_T_b38,chr7_2712518_G_A_b38,chr7_2777821_G_T_b38,chr7_2720161_C_T_b38,chr7_2723468_C_T_b38,chr7_2762169_C_T_b38,chr7_2724982_C_CA_b38,chr7_2719348_G_A_b38,chr7_2830351_T_C_b38,chr7_2718304_C_T_b38,chr7_2756323_A_G_b38,chr7_2732797_A_C_b38,chr7_2760887_A_G_b38,chr7_2750246_A_C_b38,chr7_2735908_G_C_b38,chr7_2756248_T_G_b38,chr7_2719839_T_C_b38,chr7_2797214_T_G_b38,chr7_2749278_T_C_b38,chr7_2783352_T_A_b38,chr7_2801530_G_A_b38,chr7_2820213_G_A_b38,chr7_2771112_G_A_b38,chr7_2772998_C_G_b38,chr7_2762888_T_C_b38;chr11_13149238_G_T_b38,chr11_13149689_C_T_b38;chr5_72661491_G_A_b38,chr5_72848178_C_T_b38;chr4_105230485_G_A_b38,chr4_105227601_G_C_b38,chr4_105215876_G_A_b38,chr4_105140377_C_A_b38,chr4_105212027_C_T_b38,chr4_105210053_C_T_b38,chr4_105143469_T_TA_b38,chr4_105223578_A_C_b38;chr4_88947927_C_T_b38,chr4_88962667_G_A_b38,chr4_88948181_T_C_b38,chr4_88951025_G_A_b38,chr4_88951941_A_G_b38,chr4_88945562_T_C_b38,chr4_88954758_C_T_b38,chr4_88962828_C_T_b38,chr4_88949813_C_T_b38;chr15_78497146_C_T_b38,chr15_78481929_C_T_b38;chr10_103903236_A_G_b38,chr10_103856724_A_T_b38,chr10_103854694_G_T_b38,chr10_103897116_G_A_b38,chr10_103891899_G_T_b38	8	lung
Atopic_Dermatitis	Skin	Epithelial cell (cornified keratinocyte)	0.251826	0.447691	0.676869	1.26063	0.602977	2.25588	0.0597015	0.0597015	IL37;FLG;GSDMA,PSMD3;HDAC3;ATF6B;NFKBIA;REL;RORA	9	o;eo;eo,e;es;e;o;o;o	chr2_112932170_G_A_b38;chr1_152313385_G_A_b38;chr17_39970224_A_G_b38;chr5_141538221_T_C_b38,chr5_141576210_C_T_b38,chr5_141636721_T_G_b38;chr6_31960914_G_A_b38,chr6_32051969_G_C_b38,chr6_32102292_G_A_b38;chr14_35395672_G_T_b38;chr2_60895838_G_A_b38,chr2_60936446_C_G_b38;chr15_60776505_G_A_b38,chr15_60776148_G_A_b38,chr15_60777002_T_C_b38,chr15_60755727_G_A_b38,chr15_60777222_A_G_b38,chr15_60776978_T_C_b38,chr15_60777789_C_T_b38	8	skin-Sun_exposed_lower_leg
Barrett's_esophagus	Skin	Epithelial cell (suprabasal keratinocyte)	0.251865	0.479235	0.676869	2.29311	0.0901738	9.3087	0	0		1			1	esophagus-mucosa
asthma	Skeletal muscle	Myocyte (sk. muscle)	0.252366	0.499977	0.67708	1.12629	0.777452	1.54008	0.239785	0.209677	PDE4D;IL13,RAD50;PRKCQ;IRF1,SLC22A5,SLC22A4;SPATA32;IL6R;RORC;ZBTB38;CHIT1,CHI3L1,ADORA1,PPFIA4;AP1S3;PLXNC1;KIF3A;RERE;ZSCAN31;EEFSEC,RUVBL1;KIAA2026;CDHR3;GRM4;C5orf56;PEX14;TSPAN8;ELAVL2;CLEC16A;TFRC;TBL1XR1;IL2RB	33	o;eso,es;eo;eo,eso,so;o;eso;o;eso;e,e,eo,e;eo;o;eso;es;e;eo,es;o;eso;o;s;eo;eo;eo;so;o;o;o	chr5_60073967_A_G_b38;chr5_132660753_A_G_b38,chr5_132589495_T_C_b38,chr5_132565533_A_G_b38,chr5_132655964_C_T_b38,chr5_132660977_T_C_b38,chr5_132568236_G_A_b38,chr5_132660808_A_C_b38,chr5_132581248_A_C_b38,chr5_132660151_T_C_b38,chr5_132660272_A_G_b38,chr5_132655393_T_C_b38,chr5_132656189_C_T_b38,chr5_132637485_A_G_b38,chr5_132616530_T_C_b38,chr5_132616304_T_C_b38,chr5_132549202_C_A_b38;chr10_6584252_G_A_b38,chr10_6583416_T_C_b38,chr10_6586262_G_A_b38,chr10_6579811_T_C_b38,chr10_6589102_CA_C_b38;chr5_132435113_C_T_b38,chr5_132358384_T_C_b38,chr5_132340627_C_T_b38,chr5_132302631_T_A_b38,chr5_132490630_G_A_b38,chr5_132448701_G_T_b38,chr5_132391341_G_A_b38,chr5_132451445_A_G_b38,chr5_132350453_G_A_b38,chr5_132442760_A_G_b38,chr5_132468655_C_A_b38,chr5_132475490_G_A_b38,chr5_132316836_A_C_b38,chr5_132397705_G_C_b38,chr5_132373185_T_C_b38,chr5_132449992_C_T_b38;chr17_45259320_G_C_b38;chr1_154455807_A_G_b38,chr1_154447611_G_A_b38,chr1_154432548_A_G_b38,chr1_154447926_G_C_b38,chr1_154422736_C_A_b38,chr1_154442920_C_A_b38,chr1_154452980_G_A_b38,chr1_154454494_A_C_b38,chr1_154423363_C_T_b38,chr1_154453788_C_T_b38,chr1_154446403_C_T_b38,chr1_154443301_A_G_b38;chr1_151829204_G_A_b38;chr3_141390506_C_T_b38,chr3_141406863_C_G_b38,chr3_141406344_A_G_b38,chr3_141423849_G_A_b38,chr3_141390479_A_G_b38,chr3_141386728_A_G_b38,chr3_141383119_C_T_b38,chr3_141383991_G_A_b38,chr3_141396377_T_C_b38,chr3_141428572_T_C_b38,chr3_141414608_G_A_b38,chr3_141381438_A_G_b38,chr3_141431184_A_G_b38,chr3_141387221_T_C_b38,chr3_141375927_C_A_b38,chr3_141375367_G_A_b38,chr3_141402972_A_C_b38,chr3_141374443_T_C_b38;chr1_203124073_G_T_b38,chr1_203131376_T_A_b38,chr1_203134077_T_TA_b38,chr1_203122146_G_A_b38;chr2_223799333_C_G_b38;chr12_94188701_T_C_b38,chr12_94190901_G_T_b38;chr5_132721182_A_C_b38,chr5_132713335_C_T_b38,chr5_132694975_C_G_b38;chr1_8437247_T_A_b38,chr1_8424763_A_G_b38,chr1_8441726_A_G_b38,chr1_8429242_C_T_b38,chr1_8420956_T_G_b38,chr1_8371547_C_T_b38,chr1_8444361_C_A_b38,chr1_8444998_G_A_b38,chr1_8438266_T_TG_b38,chr1_8443319_C_A_b38,chr1_8422018_C_T_b38;chr6_28432761_T_C_b38,chr6_28447190_G_T_b38,chr6_28357424_C_G_b38,chr6_28354519_A_G_b38,chr6_28340257_C_G_b38;chr3_128212497_G_A_b38,chr3_128244867_C_T_b38,chr3_128296658_G_GC_b38,chr3_128296335_C_T_b38;chr9_6051399_G_A_b38,chr9_6065524_G_A_b38;chr7_106018481_T_C_b38,chr7_106036059_C_T_b38,chr7_106018005_G_A_b38;chr6_34188667_C_T_b38;chr5_132461855_A_G_b38,chr5_132461230_G_A_b38;chr1_10496390_G_T_b38,chr1_10497194_T_C_b38,chr1_10534733_A_G_b38,chr1_10483760_A_AC_b38,chr1_10506158_A_G_b38,chr1_10496040_G_A_b38;chr12_71139430_C_T_b38,chr12_71139458_G_T_b38;chr9_23586656_T_C_b38,chr9_23585841_T_C_b38,chr9_23584703_G_A_b38,chr9_23583600_G_A_b38,chr9_23589356_G_C_b38,chr9_23588585_C_T_b38,chr9_23587029_C_T_b38;chr16_11106123_G_A_b38,chr16_11134855_C_T_b38,chr16_11131109_A_G_b38,chr16_11119164_T_A_b38,chr16_11110536_CAA_C_b38,chr16_11127430_A_G_b38,chr16_11135271_G_T_b38,chr16_11131207_C_G_b38,chr16_11105081_G_A_b38,chr16_11136846_T_C_b38,chr16_11149598_C_A_b38,chr16_11125184_G_A_b38;chr3_196035621_G_A_b38;chr3_177134250_A_T_b38;chr22_37135396_G_A_b38,chr22_37137994_G_A_b38	26	lung
Non-melanoma_skin_cancer	Esophagus mucosa	Fibroblast	0.252514	0.429274	0.67708	1.22992	0.632991	2.05972	0.150391	0.140625	ZFHX4;CYP1B1;RGS22;BNC2;BACH2;TSPYL5;THNSL2;ZBTB10;LPP	9	o;o;o;eo;o;o;s;o;o	chr8_76566304_C_G_b38,chr8_76562895_T_C_b38,chr8_76564870_G_A_b38,chr8_76562310_T_G_b38,chr8_76571195_G_A_b38,chr8_76556443_C_T_b38;chr2_38070996_T_C_b38;chr8_99992792_C_T_b38,chr8_99999120_C_T_b38,chr8_100050660_G_A_b38,chr8_100049910_G_C_b38,chr8_100012277_A_C_b38;chr9_16887368_T_A_b38,chr9_16913838_T_A_b38,chr9_16856885_G_A_b38,chr9_16901230_C_T_b38,chr9_16873553_C_T_b38,chr9_16913838_T_TA_b38,chr9_16864523_C_T_b38,chr9_16884588_T_A_b38,chr9_16885019_G_A_b38;chr6_90170674_G_A_b38,chr6_90296024_G_T_b38,chr6_90267049_G_A_b38;chr8_97354773_T_C_b38,chr8_97355656_C_T_b38;chr2_88254832_G_A_b38,chr2_88260088_C_T_b38;chr8_80477556_C_T_b38,chr8_80514058_T_TA_b38,chr8_80493687_G_A_b38,chr8_80491773_G_C_b38,chr8_80479448_G_T_b38,chr8_80484870_A_T_b38;chr3_188370473_A_G_b38,chr3_188382468_G_T_b38,chr3_188362632_C_G_b38,chr3_188401794_C_T_b38,chr3_188415651_C_T_b38,chr3_188402113_G_A_b38,chr3_188411191_G_A_b38,chr3_188374140_G_A_b38,chr3_188370530_T_C_b38,chr3_188374758_G_T_b38,chr3_188415548_C_T_b38,chr3_188405190_C_T_b38	9	skin-Sun_exposed_lower_leg
Squamous_cell_lung_carcinoma	Lung	Epithelial cell (alveolar type I)	0.25296	0.542057	0.677149	1.67258	0.260715	4.60406	0.240741	0.111111	CYP2A6	1	o	chr19_40847202_T_C_b38	1	lung
Inflammatory_skin_disease	Esophagus mucosa	Mucous cell	0.25312	0.717173	0.677149	1.34564	0.495901	2.65727	0.18	0.16	FOXC1;PTPRN2;SLIT3;TBL1XR1	4	o;o;o;o	chr6_1510423_G_A_b38;chr7_157712962_C_T_b38;chr5_168959084_G_A_b38;chr3_177009491_T_C_b38	4	skin-Sun_exposed_lower_leg
Atrial_fibrillation	Breast	Myoepithelial (basal)	0.253396	0.289595	0.677149	1.22509	0.642109	2.05925	0.1	0.0869565	FBXO32;SSPN;FBXL22;SCN5A;C9orf3;FRMD4B;PKP2;ORC4;THRB;AKAP6	10	eo;eso;s;o;o;o;o;e;eo;eo	chr8_123530691_T_C_b38,chr8_123539735_A_G_b38,chr8_123602831_G_A_b38,chr8_123533862_C_T_b38,chr8_123539893_C_T_b38,chr8_123602082_C_T_b38;chr12_26195496_C_G_b38,chr12_26192593_C_T_b38,chr12_26195371_T_C_b38;chr15_63811578_G_A_b38;chr3_38668824_T_C_b38,chr3_38592651_C_A_b38;chr9_94969974_G_A_b38,chr9_94714202_A_G_b38,chr9_95044951_C_T_b38,chr9_94730238_T_C_b38,chr9_94886305_G_A_b38,chr9_94917489_C_T_b38,chr9_94854821_C_G_b38,chr9_94805045_A_G_b38,chr9_94951177_C_A_b38,chr9_94960984_G_A_b38;chr3_69357030_C_T_b38;chr12_32835973_C_T_b38,chr12_32825503_T_C_b38,chr12_32820006_C_T_b38;chr2_148035096_A_T_b38,chr2_148043161_C_T_b38;chr3_24431375_A_G_b38,chr3_24421744_T_C_b38;chr14_32453874_T_C_b38,chr14_32512278_G_A_b38,chr14_32521231_T_C_b38,chr14_32455299_T_C_b38	10	heart-left_ventricle
Psoriasis	Prostate	Neuroendocrine	0.25397	0.677253	0.677561	1.27127	0.584344	2.32722	0.0879121	0.0769231	DOCK3;MMP16;SLC45A1;LRRC7;PLCL2;EMSY;TSC22D1	7	o;o;o;o;so;o;o	chr3_50774921_A_C_b38;chr8_88368978_A_C_b38;chr1_8225949_G_A_b38;chr1_69322799_T_G_b38;chr3_16954543_G_A_b38,chr3_17023401_C_A_b38,chr3_16955131_G_A_b38;chr11_76518678_T_C_b38,chr11_76427998_A_T_b38;chr13_44747595_C_A_b38,chr13_44760058_C_T_b38	7	skin-Sun_exposed_lower_leg
Heart_rate	Esophagus muscularis	Fibroblast	0.254121	0.466907	0.677561	1.24543	0.61156	2.14934	0.147177	0.129032	ADGRD1;FLRT2;CD34;KIAA1755;SOX5;FNDC3B;ARHGAP10;GAREM1	8	o;eo;o;o;o;o;o;o	chr12_131137217_A_G_b38,chr12_131132872_C_A_b38,chr12_131136742_A_T_b38;chr14_85388136_C_T_b38,chr14_85315140_AT_A_b38,chr14_85318907_G_C_b38,chr14_85343567_T_C_b38,chr14_85341837_T_C_b38,chr14_85330220_A_G_b38,chr14_85392103_G_A_b38;chr1_207920374_A_G_b38;chr20_38220605_C_T_b38,chr20_38215590_A_G_b38,chr20_38212475_G_T_b38,chr20_38215636_C_T_b38,chr20_38211754_T_C_b38,chr20_38220686_G_A_b38;chr12_24623818_A_G_b38,chr12_24605546_G_A_b38,chr12_24619033_C_T_b38,chr12_24617944_A_G_b38,chr12_24623865_G_A_b38,chr12_24631205_G_A_b38,chr12_24635405_G_A_b38,chr12_24607522_A_G_b38;chr3_172115476_G_C_b38,chr3_172067378_G_C_b38,chr3_172082466_A_G_b38;chr4_148053451_T_C_b38,chr4_148049320_A_G_b38;chr18_32423359_G_A_b38,chr18_32425564_G_A_b38	8	heart-left_ventricle
Breast_cancer	Esophagus mucosa	Pericyte/SMC	0.254645	0.432897	0.677861	1.19406	0.679695	1.89871	0.121569	0.0955882	EBF1;VGLL3;ANXA13;TNS1;SETBP1;TBX3;FGF10;ITPR1;CEBPB;LGR6;ADCY9;FILIP1L;ZBTB38	13	o;eo;eso;o;o;o;o;o;o;eso;o;eo;eso	chr5_158793185_A_G_b38,chr5_158817075_C_T_b38,chr5_158803005_G_T_b38,chr5_158818626_A_C_b38;chr3_86988393_A_G_b38;chr8_123726378_C_T_b38,chr8_123745421_C_T_b38;chr2_217858732_A_G_b38;chr18_44819625_A_G_b38,chr18_44831838_G_C_b38;chr12_114668883_C_A_b38,chr12_114670331_T_C_b38;chr5_44875347_A_G_b38,chr5_44577659_C_T_b38;chr3_4700567_A_G_b38,chr3_4700592_A_G_b38,chr3_4705676_G_A_b38;chr20_50329374_A_G_b38;chr1_202209914_A_C_b38,chr1_202218048_G_A_b38;chr16_4056787_C_A_b38;chr3_100120262_G_A_b38,chr3_100029423_CTAAA_C_b38;chr3_141423849_G_A_b38,chr3_141406344_A_G_b38,chr3_141402972_A_C_b38,chr3_141387221_T_C_b38,chr3_141414608_G_A_b38,chr3_141396377_T_C_b38,chr3_141390479_A_G_b38,chr3_141428572_T_C_b38,chr3_141383119_C_T_b38,chr3_141383991_G_A_b38,chr3_141390506_C_T_b38,chr3_141375367_G_A_b38,chr3_141406863_C_G_b38,chr3_141386728_A_G_b38,chr3_141431184_A_G_b38,chr3_141381438_A_G_b38,chr3_141374443_T_C_b38,chr3_141375927_C_A_b38	13	breast-Mammary
Squamous_cell_lung_carcinoma	Heart	Endothelial cell (lymphatic)	0.254805	0.603573	0.677861	1.6625	0.257769	4.57353	0.130435	0.111111	TP63	1	o	chr3_189625453_T_TA_b38	1	lung
melanoma	Esophagus mucosa	Immune (DC)	0.255394	0.883175	0.678667	1.49267	0.364365	3.59629	0.175926	0.111111	IRF4;CDKAL1	2	o;o	chr6_421281_G_A_b38,chr6_422631_C_A_b38;chr6_21163688_T_C_b38	2	skin-Sun_exposed_lower_leg
Prostate_cancer	Esophagus muscularis	Fibroblast	0.256285	0.448499	0.680273	1.19604	0.671371	1.90452	0.147368	0.126316	CDKN2B;EBF2;FGF10;ITGB8;SLC25A37;CLDN11;GRHL1;TRIM8;RNF43;MEIS1;BCL2L11;ARNT	12	o;o;o;o;o;o;o;e;s;o;o;e	chr9_22041999_C_G_b38;chr8_26034626_C_T_b38;chr5_44367119_A_T_b38,chr5_44365443_C_A_b38,chr5_44349039_A_T_b38,chr5_44325220_A_T_b38;chr7_20374487_T_TA_b38;chr8_23581462_A_G_b38;chr3_170412314_C_A_b38;chr2_9977740_C_T_b38;chr10_102654464_A_G_b38;chr17_58378759_G_A_b38;chr2_66425753_C_T_b38;chr2_111135519_T_G_b38,chr2_111146954_C_A_b38;chr1_150685811_A_G_b38,chr1_150895626_C_A_b38,chr1_150870220_C_T_b38,chr1_150677718_C_T_b38	12	prostate
Barrett's_esophagus	Skeletal muscle	Myocyte (NMJ-rich)	0.257415	0.473126	0.682509	2.23589	0.0878889	9.05855	0	0		1			1	esophagus-mucosa
Type_2_diabetes	Esophagus mucosa	Immune (T cell)	0.258167	0.487649	0.683739	1.19167	0.677075	1.90023	0.110988	0.0878378	ETS1;ATP6V1G2;BCL2;RASGRP1;MBNL1;JAZF1;CD101;PPARG;GIPR;SFI1;HIVEP2;CCND2;ANKH	13	o;e;o;o;o;eo;o;so;eo;eso;o;eo;eo	chr11_128529043_C_T_b38,chr11_128519496_C_T_b38,chr11_128366163_C_A_b38;chr6_31557074_C_T_b38;chr18_63178651_T_C_b38;chr15_38580914_T_C_b38;chr3_152335461_T_C_b38;chr7_28156794_G_A_b38,chr7_28152661_C_T_b38,chr7_28154778_C_A_b38,chr7_28159058_C_T_b38,chr7_28133113_C_T_b38,chr7_28146272_T_C_b38,chr7_28140937_T_C_b38,chr7_28156603_A_G_b38,chr7_28148187_C_T_b38,chr7_28102469_A_G_b38,chr7_28144083_T_C_b38,chr7_28137719_G_A_b38,chr7_28160478_C_T_b38,chr7_28149930_T_G_b38,chr7_28149792_T_C_b38;chr1_116987885_C_T_b38;chr3_12353341_C_T_b38,chr3_12327902_C_T_b38,chr3_12354146_G_A_b38,chr3_12303231_C_G_b38,chr3_12350773_C_T_b38,chr3_12348985_T_C_b38,chr3_12347814_A_G_b38,chr3_12355414_G_A_b38,chr3_12288284_C_T_b38,chr3_12351626_C_G_b38;chr19_45675785_G_A_b38,chr19_45698914_C_T_b38,chr19_45679046_T_A_b38,chr19_45677156_G_T_b38,chr19_45669020_G_A_b38,chr19_45678134_G_C_b38,chr19_45676926_C_T_b38,chr19_45669952_GT_G_b38,chr19_45690093_A_G_b38,chr19_45663346_C_T_b38;chr22_31605064_G_A_b38;chr6_142751904_T_C_b38;chr12_4219355_G_A_b38,chr12_4276898_A_G_b38,chr12_4265207_A_G_b38,chr12_4275530_C_T_b38,chr12_4297115_A_G_b38,chr12_4275678_T_G_b38;chr5_14751196_C_T_b38,chr5_14847222_G_A_b38,chr5_14767983_C_G_b38	13	muscle-skeletal
Non-melanoma_skin_cancer	Prostate	Myocyte (smooth muscle)	0.259537	0.680204	0.686601	1.19598	0.662432	1.90156	0.194661	0.171875	ZFHX4;BNC2;PPARGC1B;LPP;RGS22;BCAS4;SCAF1;TSPYL5;OCA2;ROCK2;THNSL2	11	o;eo;o;o;o;o;o;o;o;o;s	chr8_76566304_C_G_b38,chr8_76562895_T_C_b38,chr8_76564870_G_A_b38,chr8_76562310_T_G_b38,chr8_76571195_G_A_b38,chr8_76556443_C_T_b38;chr9_16887368_T_A_b38,chr9_16913838_T_A_b38,chr9_16856885_G_A_b38,chr9_16901230_C_T_b38,chr9_16873553_C_T_b38,chr9_16913838_T_TA_b38,chr9_16864523_C_T_b38,chr9_16884588_T_A_b38,chr9_16885019_G_A_b38;chr5_149821040_T_C_b38,chr5_149816671_G_C_b38,chr5_149814922_C_T_b38,chr5_149817119_T_G_b38,chr5_149816040_C_G_b38,chr5_149813283_A_G_b38,chr5_149832305_G_A_b38;chr3_188370473_A_G_b38,chr3_188382468_G_T_b38,chr3_188362632_C_G_b38,chr3_188401794_C_T_b38,chr3_188415651_C_T_b38,chr3_188402113_G_A_b38,chr3_188411191_G_A_b38,chr3_188374140_G_A_b38,chr3_188370530_T_C_b38,chr3_188374758_G_T_b38,chr3_188415548_C_T_b38,chr3_188405190_C_T_b38;chr8_99992792_C_T_b38,chr8_99999120_C_T_b38,chr8_100050660_G_A_b38,chr8_100049910_G_C_b38,chr8_100012277_A_C_b38;chr20_50782470_C_T_b38;chr19_49648429_T_A_b38;chr8_97354773_T_C_b38,chr8_97355656_C_T_b38;chr15_27985172_C_T_b38,chr15_28088564_G_A_b38;chr2_11386590_G_A_b38;chr2_88254832_G_A_b38,chr2_88260088_C_T_b38	11	skin-Sun_exposed_lower_leg
Non-melanoma_skin_cancer	Lung	Immune (T cell)	0.260707	0.782121	0.688294	1.35379	0.479369	2.87355	0.0769231	0.0615385	CTLA4;PTPN22;BACH2;HLA-B	4	o;o;o;o	chr2_203875952_G_A_b38,chr2_203876143_C_T_b38;chr1_113761186_C_A_b38,chr1_113834946_A_G_b38;chr6_90170674_G_A_b38,chr6_90296024_G_T_b38,chr6_90267049_G_A_b38;chr6_31356838_C_T_b38	4	skin-Sun_exposed_lower_leg
Inflammatory_skin_disease	Skin	Unknown	0.260757	0.598158	0.688294	1.48656	0.357846	3.68661	0.0833333	0.0833333	FLG;TNFAIP3	2	e;o	chr1_152467700_A_T_b38,chr1_152189630_A_G_b38,chr1_152196264_C_T_b38,chr1_152468434_C_T_b38;chr6_137874556_T_C_b38,chr6_137876687_C_T_b38	2	skin-Sun_exposed_lower_leg
Type_2_diabetes	Lung	Epithelial cell (ciliated)	0.26154	0.4359	0.689594	1.14123	0.74275	1.64255	0.165612	0.14094	GIPR;FTO;IGF2BP2;IL20RA;EYA2;GLIS3;DLEU7;PCSK6;HMGA2;HNF4A;SPHKAP;CMIP;JAZF1;SFI1;THADA;FAM234A;IRS1;RNF6;SCD5;CCDC92;RAI1	21	eo;o;eo;eo;o;o;o;o;o;o;o;o;eo;eso;o;es;eo;eo;so;e;o	chr19_45675785_G_A_b38,chr19_45698914_C_T_b38,chr19_45679046_T_A_b38,chr19_45677156_G_T_b38,chr19_45669020_G_A_b38,chr19_45678134_G_C_b38,chr19_45676926_C_T_b38,chr19_45669952_GT_G_b38,chr19_45690093_A_G_b38,chr19_45663346_C_T_b38;chr16_53777876_A_G_b38,chr16_53796143_C_G_b38,chr16_53769311_G_A_b38,chr16_53768073_C_T_b38,chr16_53775211_C_T_b38,chr16_53772541_A_G_b38,chr16_53788739_A_G_b38,chr16_53785981_A_G_b38,chr16_53784548_G_T_b38,chr16_53792116_T_C_b38,chr16_53769662_T_A_b38,chr16_53767042_T_C_b38,chr16_53811575_C_A_b38,chr16_53779455_T_G_b38,chr16_53765595_G_A_b38,chr16_53791576_C_T_b38,chr16_53786615_T_A_b38,chr16_53788257_AT_A_b38,chr16_53771295_C_A_b38,chr16_53765993_A_G_b38,chr16_53806613_C_G_b38,chr16_53803430_A_G_b38,chr16_53778521_T_C_b38,chr16_53779538_A_T_b38,chr16_53764710_G_T_b38,chr16_53793267_C_G_b38,chr16_53766656_G_A_b38,chr16_53768582_C_T_b38,chr16_53776774_T_C_b38,chr16_53796553_A_G_b38,chr16_53766065_T_G_b38,chr16_53776634_C_A_b38,chr16_53794050_A_G_b38,chr16_53782363_C_A_b38,chr16_53780451_G_T_b38,chr16_53786154_T_C_b38,chr16_53808996_G_A_b38,chr16_53787703_A_G_b38,chr16_53794154_C_T_b38,chr16_53766842_G_A_b38,chr16_53765366_G_GT_b38,chr16_53788325_A_G_b38,chr16_53790314_A_G_b38,chr16_53786901_A_G_b38,chr16_53775335_G_A_b38,chr16_53785257_T_C_b38;chr3_185801133_G_A_b38,chr3_185785668_T_A_b38,chr3_185806293_A_G_b38,chr3_185789511_A_T_b38,chr3_185790803_T_C_b38,chr3_185819848_G_GT_b38,chr3_185789104_C_T_b38,chr3_185798732_G_A_b38,chr3_185777532_G_A_b38,chr3_185811292_A_C_b38,chr3_185811386_T_A_b38,chr3_185812502_T_C_b38,chr3_185796300_C_T_b38,chr3_185803160_A_G_b38,chr3_185795604_A_G_b38,chr3_185806065_G_A_b38,chr3_185793899_G_T_b38,chr3_185797847_G_A_b38,chr3_185792825_T_G_b38,chr3_185801319_G_A_b38,chr3_185790241_C_T_b38,chr3_185787999_C_T_b38;chr6_136972090_T_C_b38,chr6_136966564_A_G_b38;chr20_46975601_T_C_b38,chr20_46966072_G_A_b38,chr20_46975185_C_T_b38,chr20_46968907_T_C_b38;chr9_4287466_A_G_b38,chr9_4283137_G_T_b38,chr9_4296430_A_G_b38,chr9_4291747_C_G_b38,chr9_4295583_A_G_b38,chr9_4285119_C_G_b38,chr9_4289050_C_A_b38,chr9_4292083_G_A_b38,chr9_4290541_C_A_b38,chr9_4291928_A_C_b38,chr9_4290085_G_C_b38;chr13_50521959_A_T_b38;chr15_101446425_G_T_b38;chr12_65969290_T_G_b38,chr12_65781114_G_C_b38,chr12_65961131_G_A_b38,chr12_65953588_G_T_b38,chr12_65818538_C_T_b38,chr12_65827280_A_T_b38,chr12_65933163_A_G_b38,chr12_65960111_G_A_b38;chr20_44370990_A_C_b38,chr20_44413724_C_T_b38,chr20_44360627_G_A_b38,chr20_44373081_C_T_b38,chr20_44361137_G_A_b38;chr2_228108944_A_G_b38;chr16_81500184_C_A_b38,chr16_81501185_T_C_b38,chr16_81490669_A_C_b38;chr7_28156794_G_A_b38,chr7_28152661_C_T_b38,chr7_28154778_C_A_b38,chr7_28159058_C_T_b38,chr7_28133113_C_T_b38,chr7_28146272_T_C_b38,chr7_28140937_T_C_b38,chr7_28156603_A_G_b38,chr7_28148187_C_T_b38,chr7_28102469_A_G_b38,chr7_28144083_T_C_b38,chr7_28137719_G_A_b38,chr7_28160478_C_T_b38,chr7_28149930_T_G_b38,chr7_28149792_T_C_b38;chr22_31605064_G_A_b38;chr2_43460740_C_T_b38,chr2_43528893_C_T_b38,chr2_43512622_C_A_b38,chr2_43508574_C_T_b38,chr2_43505684_T_C_b38,chr2_43340079_T_C_b38,chr2_43397113_A_C_b38,chr2_43253874_G_A_b38,chr2_43391680_C_T_b38,chr2_43530154_A_T_b38,chr2_43364537_C_T_b38,chr2_43434343_T_A_b38,chr2_43438039_C_T_b38,chr2_43292838_C_T_b38,chr2_43527516_T_C_b38,chr2_43451478_C_T_b38,chr2_43480246_C_T_b38;chr16_250642_G_A_b38,chr16_256244_A_G_b38;chr2_226228086_A_G_b38,chr2_226257202_A_G_b38,chr2_226228869_A_C_b38,chr2_226241501_A_G_b38,chr2_226239001_A_C_b38,chr2_226197364_A_G_b38,chr2_226229029_T_C_b38,chr2_226263827_T_G_b38,chr2_226258370_C_T_b38,chr2_226252982_C_G_b38,chr2_226234464_C_T_b38,chr2_226236695_A_G_b38,chr2_226298926_C_T_b38,chr2_226234818_A_G_b38,chr2_226251649_A_G_b38,chr2_226258868_A_G_b38,chr2_226203364_A_C_b38,chr2_226183055_C_T_b38,chr2_226235138_T_C_b38,chr2_226243730_C_T_b38,chr2_226314914_C_G_b38,chr2_226230042_A_G_b38,chr2_226239395_T_C_b38,chr2_226253062_C_G_b38,chr2_226242785_C_T_b38,chr2_226241205_C_T_b38,chr2_226236593_T_C_b38,chr2_226235982_G_T_b38,chr2_226218695_A_G_b38,chr2_226258723_C_T_b38;chr13_26207391_G_A_b38;chr4_82663343_A_G_b38;chr12_124083909_C_T_b38;chr17_17750097_T_C_b38	21	muscle-skeletal
Prostate_cancer	Prostate	Endothelial cell (vascular)	0.262023	0.572572	0.690101	1.17311	0.691026	1.80438	0.166667	0.142857	TCF4;NEDD9;ITGA6;HLA-DRA;POU5F1B;COL23A1;TBX1;ADGRG1;ID2;RASSF3;DLL1;MOB2;CDKN1B;JADE2	14	o;o;o;o;o;o;o;o;o;s;o;o;o;so	chr18_55563628_T_C_b38;chr6_11218797_C_T_b38;chr2_172446825_A_G_b38;chr6_32439525_A_G_b38,chr6_32433162_G_C_b38;chr8_126999692_T_C_b38,chr8_127094635_A_C_b38,chr8_127310936_T_C_b38,chr8_127322655_A_C_b38,chr8_127506309_C_A_b38,chr8_127521228_T_C_b38,chr8_127527115_T_G_b38,chr8_127112950_C_T_b38,chr8_127311646_T_C_b38,chr8_127094539_T_G_b38,chr8_127311574_C_T_b38,chr8_127308101_A_G_b38,chr8_127398703_C_G_b38,chr8_127323428_G_A_b38,chr8_127519444_A_T_b38,chr8_127063445_A_G_b38,chr8_127081052_C_T_b38,chr8_127115330_GGTTT_G_b38,chr8_127101181_C_T_b38,chr8_127091724_C_T_b38,chr8_127328663_C_T_b38,chr8_127395198_A_G_b38,chr8_127112671_C_A_b38,chr8_127472793_A_C_b38,chr8_127401060_G_T_b38,chr8_127516190_G_C_b38,chr8_127505328_A_G_b38;chr5_178541914_G_T_b38;chr22_19765420_A_C_b38,chr22_19770369_G_A_b38;chr16_57619621_T_G_b38,chr16_57620664_C_T_b38;chr2_8456993_C_T_b38;chr12_64619044_T_C_b38,chr12_64681552_T_G_b38;chr6_170160655_G_A_b38;chr11_1486282_T_C_b38;chr12_12718165_T_G_b38;chr5_134500518_C_T_b38,chr5_134502489_A_G_b38,chr5_134509689_A_G_b38,chr5_134500603_T_G_b38,chr5_134494704_A_G_b38,chr5_134501330_A_C_b38,chr5_134527662_G_C_b38	14	prostate
Coronary_artery_disease	Esophagus muscularis	Endothelial cell (vascular)	0.264142	0.739598	0.694848	1.20588	0.641354	1.98083	0.1621	0.136986	NOS3;CDH13;FGD5;ABO;SWAP70;KIAA1462;FURIN,FES;SCARB1;LIPA;MTHFD1L	11	o;eo;o;o;eo;e;s,eso;o;es;o	chr7_150993088_C_T_b38;chr16_83012185_A_G_b38;chr3_14886570_G_T_b38,chr3_14884844_T_C_b38;chr9_133273983_G_A_b38,chr9_133266456_C_T_b38;chr11_9748771_G_C_b38,chr11_9729649_G_A_b38,chr11_9740727_T_C_b38,chr11_9745385_A_G_b38,chr11_9732054_G_A_b38,chr11_9742422_C_T_b38,chr11_9737655_C_T_b38;chr10_30028144_G_A_b38,chr10_30046193_T_C_b38,chr10_30032669_C_T_b38,chr10_30046591_G_A_b38,chr10_30027143_C_G_b38,chr10_30034963_G_A_b38;chr15_90884967_T_C_b38,chr15_90894158_A_T_b38,chr15_90884642_G_C_b38,chr15_90886057_A_C_b38,chr15_90884382_G_A_b38,chr15_90885725_C_T_b38,chr15_90879313_T_C_b38,chr15_90877743_T_C_b38,chr15_90885946_G_T_b38,chr15_90873320_C_A_b38,chr15_90875067_T_A_b38,chr15_90877710_C_G_b38,chr15_90885060_C_T_b38,chr15_90880313_G_T_b38,chr15_90875164_C_T_b38,chr15_90885812_G_A_b38,chr15_90885291_CT_C_b38,chr15_90885359_T_G_b38;chr12_124832197_C_T_b38,chr12_124818728_CT_C_b38,chr12_124831101_A_G_b38,chr12_124818736_T_C_b38,chr12_124827879_G_C_b38,chr12_124831509_A_C_b38,chr12_124818708_C_T_b38,chr12_124824136_G_A_b38,chr12_124822507_G_A_b38;chr10_89243170_C_T_b38,chr10_89249122_C_T_b38,chr10_89251701_C_T_b38,chr10_89243662_A_C_b38,chr10_89245129_A_G_b38,chr10_89245159_C_A_b38,chr10_89243047_C_T_b38;chr6_150931849_G_A_b38	10	heart-left_ventricle
melanoma	Lung	Epithelial cell (club)	0.264666	0.996875	0.694848	1.64759	0.247776	4.97402	0.0987654	0.0555556	CCND1	1	o	chr11_69552350_A_C_b38,chr11_69573375_G_A_b38,chr11_69547043_G_GA_b38,chr11_69572687_C_T_b38	1	skin-Sun_exposed_lower_leg
Inflammatory_skin_disease	Skin	Sweat gland cell	0.264704	0.598158	0.694848	1.47466	0.356655	3.65998	0.0833333	0.0833333	RAD50;TBL1XR1	2	es;o	chr5_132616530_T_C_b38,chr5_132655964_C_T_b38,chr5_132655393_T_C_b38,chr5_132616304_T_C_b38,chr5_132656189_C_T_b38,chr5_132581248_A_C_b38,chr5_132549202_C_A_b38,chr5_132637485_A_G_b38,chr5_132568236_G_A_b38,chr5_132589495_T_C_b38,chr5_132565533_A_G_b38;chr3_177009491_T_C_b38	2	skin-Sun_exposed_lower_leg
melanoma	Heart	Immune (DC/macrophage)	0.265703	0.865674	0.696367	1.37009	0.435452	2.86686	0.271605	0.166667	IRF4;MX2;MITF	3	o;eso;o	chr6_421281_G_A_b38,chr6_422631_C_A_b38;chr21_41373487_G_A_b38,chr21_41374154_C_T_b38;chr3_69901300_C_T_b38	3	skin-Sun_exposed_lower_leg
Eosinophilic_esophagitis	Lung	Epithelial cell (basal)	0.265993	0.700375	0.696367	2.17293	0.0831146	9.1849	0	0		1			1	esophagus-mucosa
Barrett's_esophagus	Lung	Epithelial cell (basal)	0.266163	0.490418	0.696367	2.17066	0.0829624	9.18704	0	0		1			1	esophagus-mucosa
Heart_rate	Esophagus muscularis	Neuronal	0.266804	0.466907	0.696605	1.33895	0.474555	2.83107	0.0793011	0.0645161	SCN5A;CDH2;CHRM2;PPFIA2	4	o;o;o;eo	chr3_38592432_G_C_b38,chr3_38579746_C_G_b38;chr18_28186254_A_C_b38;chr7_136957887_T_C_b38,chr7_136891353_A_G_b38;chr12_81825597_C_T_b38,chr12_81809457_ACTTTACTTTTAGAATGT_A_b38	4	heart-left_ventricle
Skin_pigmentation_traits	Heart	Myocyte (cardiac)	0.266841	0.534759	0.696605	1.40914	0.373896	2.86792	0.326531	0.285714	OCA2;HERC2	2	o;o	chr15_27985172_C_T_b38;chr15_28120472_A_G_b38,chr15_28165345_C_T_b38,chr15_28111713_C_T_b38,chr15_28250810_A_G_b38	2	skin-Sun_exposed_lower_leg
Lung_adenocarcinoma	Esophagus muscularis	Adipocyte	0.269497	0.943095	0.698294	1.44725	0.355574	3.43178	0.132812	0.125	TP63;CYP2A6	2	eo;o	chr3_189639813_T_C_b38,chr3_189625453_T_TA_b38,chr3_189639152_A_G_b38,chr3_189639410_G_T_b38,chr3_189638472_T_C_b38;chr19_40847202_T_C_b38	2	lung
Breast_cancer	Skeletal muscle	Endothelial cell (lymphatic)	0.269536	0.766976	0.698294	1.18703	0.659943	1.92055	0.109701	0.0895522	TGFBR2;KLF4;SRGAP2C;CREB5;FOXP1;ZFPM2;FAR2;RIN3;ATF7IP;RAD51B;RALGAPA2;TCF7L2	12	o;o;o;o;o;o;o;eo;o;o;e;eo	chr3_30643415_C_T_b38,chr3_30641447_G_C_b38;chr9_107541527_TAA_T_b38,chr9_107543834_C_A_b38;chr1_121538815_A_G_b38;chr7_28317270_T_C_b38;chr3_71471739_A_C_b38,chr3_71493128_C_A_b38,chr3_71500488_T_C_b38,chr3_71482962_T_C_b38,chr3_71454328_T_G_b38,chr3_71467706_T_G_b38,chr3_71496019_C_A_b38,chr3_71482316_T_C_b38,chr3_71522194_C_T_b38,chr3_71534232_G_A_b38,chr3_71468492_T_C_b38,chr3_71529871_C_A_b38,chr3_71534026_A_G_b38,chr3_71503981_T_G_b38,chr3_71508794_C_A_b38,chr3_71485612_T_C_b38,chr3_71473027_A_G_b38,chr3_71478634_T_C_b38,chr3_71484227_G_C_b38;chr8_105346392_A_T_b38;chr12_28987327_G_A_b38;chr14_92645965_AG_A_b38,chr14_92637727_T_C_b38;chr12_14260997_G_C_b38;chr14_68054189_G_A_b38,chr14_68513118_T_C_b38,chr14_68061311_C_T_b38,chr14_68180471_A_G_b38,chr14_68525030_C_CA_b38,chr14_68044056_C_T_b38,chr14_68150552_G_A_b38,chr14_68244117_A_G_b38,chr14_68081714_G_A_b38,chr14_68232877_C_T_b38,chr14_68051192_T_C_b38,chr14_68519440_C_T_b38,chr14_68162550_C_T_b38,chr14_68521947_C_G_b38,chr14_68539170_G_A_b38,chr14_68537372_G_A_b38,chr14_68567965_C_T_b38,chr14_68193711_T_C_b38;chr20_20750594_GTC_G_b38;chr10_113048313_T_C_b38,chr10_113002305_G_T_b38,chr10_113009024_G_A_b38,chr10_113017911_C_T_b38,chr10_113014168_A_G_b38,chr10_113023044_T_C_b38,chr10_113005412_G_A_b38	12	breast-Mammary
Eosinophilic_esophagitis	Skin	Epithelial cell (cornified keratinocyte)	0.269853	0.677296	0.698294	2.14144	0.082617	9.06784	0.04	0		1			1	esophagus-mucosa
Barrett's_esophagus	Heart	Schwann cell	0.269957	0.47562	0.698294	2.12897	0.082261	8.99927	0	0		1			1	esophagus-mucosa
melanoma	Skeletal muscle	Immune (T cell)	0.270088	0.996884	0.698294	1.62479	0.242708	4.90728	0.0277778	0.0555556	CASP8	1	es	chr2_201298088_A_G_b38,chr2_201304409_T_C_b38,chr2_201288355_T_G_b38,chr2_201303108_C_CA_b38	1	skin-Sun_exposed_lower_leg
lung_cancer	Heart	Myocyte (cardiac, cytoplasmic)	0.270285	0.574697	0.698294	1.45232	0.352148	3.51784	0.199561	0.105263	FOXP4;TAP1	2	o;s	chr6_41525674_G_A_b38,chr6_41529297_C_A_b38;chr6_32832068_T_G_b38,chr6_32788876_C_T_b38,chr6_32840522_G_A_b38,chr6_32839713_C_T_b38,chr6_32809144_T_C_b38	2	lung
Coronary_artery_disease	Breast	Myoepithelial (basal)	0.270313	0.308929	0.698294	1.26681	0.547678	2.38662	0.0954106	0.0869565	ATP2B1;CDH13;EDNRA;C2;PLPP3;MAP1B	6	eo;eo;eo;o;eo;o	chr12_89668599_G_A_b38,chr12_89675499_T_G_b38,chr12_89678299_G_A_b38,chr12_89695013_G_A_b38,chr12_89615182_A_G_b38,chr12_89665065_G_A_b38,chr12_89632685_G_A_b38,chr12_89698005_G_C_b38,chr12_89697090_A_G_b38,chr12_89666809_G_A_b38,chr12_89656726_A_G_b38,chr12_89632746_A_G_b38,chr12_89548613_A_G_b38,chr12_89547772_T_C_b38,chr12_89619312_T_C_b38;chr16_83012185_A_G_b38;chr4_147506351_A_C_b38,chr4_147486500_C_T_b38,chr4_147457452_C_T_b38,chr4_147359849_C_G_b38,chr4_147479667_C_A_b38,chr4_147474132_G_GT_b38,chr4_147478859_A_G_b38,chr4_147444187_T_A_b38,chr4_147493499_T_C_b38,chr4_147480038_G_A_b38;chr6_31918153_C_T_b38,chr6_31916180_A_G_b38,chr6_31913954_G_A_b38;chr1_56497149_A_G_b38,chr1_56543106_C_T_b38,chr1_56520961_C_T_b38,chr1_56497955_A_G_b38,chr1_56500678_A_G_b38,chr1_56506681_G_A_b38,chr1_56550459_A_C_b38,chr1_56530519_T_C_b38,chr1_56499992_C_T_b38;chr5_72098560_C_T_b38	6	heart-left_ventricle
Squamous_cell_lung_carcinoma	Breast	Endothelial cell (vascular)	0.270331	0.540662	0.698294	1.59828	0.24782	4.39611	0.189815	0.111111	TAP1	1	s	chr6_32832068_T_G_b38,chr6_32788876_C_T_b38,chr6_32840522_G_A_b38,chr6_32839713_C_T_b38,chr6_32809144_T_C_b38	1	lung
Heart_rate	Skeletal muscle	Endothelial cell (vascular)	0.270996	0.61147	0.698294	1.1834	0.656372	1.87856	0.230645	0.177419	CD34;TP53I11;CALCRL;GJA1;BET1,GNG11;SGIP1;PLEC;FRMD4B;SLC35F1;MET;ZHX3	12	o;eo;eo;eo;e,eo;eso;e;eo;o;o;o	chr1_207920374_A_G_b38;chr11_44958832_A_G_b38;chr2_187138391_T_C_b38,chr2_187320077_G_A_b38,chr2_187377642_A_G_b38,chr2_187325748_G_A_b38,chr2_187163590_G_A_b38;chr6_121516168_A_G_b38,chr6_121837124_G_A_b38,chr6_121804281_T_C_b38,chr6_121824888_C_A_b38,chr6_121437366_C_T_b38,chr6_121852542_G_C_b38,chr6_121846992_C_T_b38,chr6_121778006_G_A_b38,chr6_121810339_T_C_b38,chr6_121460244_T_C_b38,chr6_121871446_C_T_b38,chr6_121780609_G_C_b38,chr6_121409576_G_A_b38,chr6_121771751_G_A_b38,chr6_121824746_T_G_b38,chr6_121793305_A_G_b38,chr6_121846353_C_T_b38;chr7_93920284_T_A_b38,chr7_93916039_G_A_b38,chr7_93921135_C_T_b38,chr7_93921103_G_C_b38,chr7_93911230_T_C_b38;chr1_66553045_C_T_b38,chr1_66525663_T_C_b38;chr8_143944186_C_T_b38,chr8_143907320_G_A_b38;chr3_69361574_A_G_b38,chr3_69357651_T_A_b38;chr6_118332041_G_C_b38,chr6_118252898_G_A_b38,chr6_118244502_A_G_b38,chr6_118370282_G_C_b38,chr6_118256880_G_A_b38,chr6_118309137_G_A_b38,chr6_118370989_G_C_b38,chr6_118238495_T_A_b38;chr7_116806519_T_G_b38;chr20_41203988_T_C_b38	11	heart-left_ventricle
Eosinophilic_esophagitis	Heart	Schwann cell	0.271125	0.767321	0.698294	2.12428	0.0822291	8.98657	0	0		1			1	esophagus-mucosa
lung_cancer	Skin	Epithelial cell (cornified keratinocyte)	0.271731	0.724616	0.698294	1.62098	0.242431	4.92002	0.046148	0.0526316	CLPTM1L	1	eo	chr5_1320132_G_A_b38,chr5_1330138_T_C_b38,chr5_1325475_T_C_b38,chr5_1340986_G_C_b38,chr5_1322353_G_A_b38,chr5_1312342_G_A_b38,chr5_1284020_C_T_b38,chr5_1315545_G_A_b38,chr5_1336063_A_T_b38,chr5_1321972_C_T_b38,chr5_1342599_C_A_b38,chr5_1282204_C_A_b38,chr5_1285859_C_A_b38,chr5_1280362_G_A_b38,chr5_1320021_G_A_b38,chr5_1344343_G_A_b38,chr5_1336106_T_C_b38	1	lung
lung_cancer	Lung	Epithelial cell (basal)	0.271796	0.782687	0.698294	1.61956	0.242133	4.92461	0.0526316	0.0526316	TP63	1	eo	chr3_189639813_T_C_b38,chr3_189625453_T_TA_b38,chr3_189639152_A_G_b38,chr3_189639410_G_T_b38,chr3_189638472_T_C_b38	1	lung
Chronic_obstructive_pulmonary_disease	Esophagus mucosa	Endothelial cell (lymphatic)	0.272032	0.462454	0.698294	1.22454	0.598669	2.13551	0.143018	0.108108	MYCN;GLIS3;ADAMTSL3;TGFB2;ADAM19;ITGA1;MICAL3;RIN3	8	o;o;o;o;eso;o;o;o	chr2_15766055_C_T_b38,chr2_15766730_T_C_b38;chr9_4145340_G_A_b38,chr9_4144387_G_C_b38,chr9_4144203_C_G_b38,chr9_4140608_C_T_b38,chr9_4144772_C_T_b38,chr9_4143749_A_T_b38;chr15_83847191_C_G_b38,chr15_83724155_G_A_b38,chr15_83753754_C_G_b38,chr15_83643816_G_A_b38;chr1_218461445_A_G_b38,chr1_218436360_A_G_b38,chr1_218451191_T_C_b38,chr1_218432267_G_A_b38,chr1_218423955_C_G_b38,chr1_218515813_T_C_b38,chr1_218431336_G_A_b38,chr1_218425127_A_T_b38,chr1_218418281_G_A_b38,chr1_218442109_A_C_b38,chr1_218444558_C_T_b38,chr1_218442672_C_T_b38,chr1_218423702_G_A_b38,chr1_218458110_C_G_b38,chr1_218524685_C_T_b38;chr5_157505368_A_C_b38,chr5_157510035_A_G_b38,chr5_157517191_C_A_b38,chr5_157499434_T_C_b38,chr5_157501815_G_A_b38,chr5_157521310_T_G_b38,chr5_157508516_C_T_b38,chr5_157575687_C_T_b38;chr5_52899203_G_A_b38;chr22_18006117_G_C_b38;chr14_92648442_G_A_b38,chr14_92639608_G_C_b38,chr14_92637384_G_A_b38,chr14_92644775_C_T_b38,chr14_92603941_C_T_b38,chr14_92649065_G_C_b38,chr14_92631994_G_C_b38,chr14_92636964_C_T_b38,chr14_92605972_C_G_b38,chr14_92611266_T_C_b38,chr14_92603644_T_C_b38,chr14_92651884_C_T_b38,chr14_92646579_G_A_b38,chr14_92635906_C_T_b38	8	lung
Coronary_artery_disease	Prostate	Immune (DC/macrophage)	0.272471	0.622791	0.698294	1.18551	0.652933	1.90056	0.184932	0.150685	APOC1;APOE;ZEB2;LIPA;MTHFD1L;ATP2B1;SCARB1;SWAP70;MRAS;IL6R;TRIB1	11	o;o;o;es;o;eo;o;eo;eo;eso;o	chr19_44919589_G_A_b38,chr19_44918903_C_G_b38,chr19_44919689_A_G_b38;chr19_44908822_C_T_b38;chr2_144528992_T_G_b38;chr10_89243170_C_T_b38,chr10_89249122_C_T_b38,chr10_89251701_C_T_b38,chr10_89243662_A_C_b38,chr10_89245129_A_G_b38,chr10_89245159_C_A_b38,chr10_89243047_C_T_b38;chr6_150931849_G_A_b38;chr12_89668599_G_A_b38,chr12_89675499_T_G_b38,chr12_89678299_G_A_b38,chr12_89695013_G_A_b38,chr12_89615182_A_G_b38,chr12_89665065_G_A_b38,chr12_89632685_G_A_b38,chr12_89698005_G_C_b38,chr12_89697090_A_G_b38,chr12_89666809_G_A_b38,chr12_89656726_A_G_b38,chr12_89632746_A_G_b38,chr12_89548613_A_G_b38,chr12_89547772_T_C_b38,chr12_89619312_T_C_b38;chr12_124832197_C_T_b38,chr12_124818728_CT_C_b38,chr12_124831101_A_G_b38,chr12_124818736_T_C_b38,chr12_124827879_G_C_b38,chr12_124831509_A_C_b38,chr12_124818708_C_T_b38,chr12_124824136_G_A_b38,chr12_124822507_G_A_b38;chr11_9748771_G_C_b38,chr11_9729649_G_A_b38,chr11_9740727_T_C_b38,chr11_9745385_A_G_b38,chr11_9732054_G_A_b38,chr11_9742422_C_T_b38,chr11_9737655_C_T_b38;chr3_138333912_C_T_b38,chr3_138405272_T_G_b38,chr3_138399143_C_T_b38,chr3_138374047_C_T_b38,chr3_138389510_G_A_b38,chr3_138403635_C_T_b38,chr3_138392909_C_T_b38,chr3_138380319_T_TTTC_b38,chr3_138401110_T_C_b38,chr3_138403280_C_T_b38,chr3_138403078_A_T_b38;chr1_154451288_T_C_b38,chr1_154452659_G_A_b38,chr1_154449591_T_C_b38,chr1_154423470_A_G_b38;chr8_125479491_G_T_b38,chr8_125467073_G_A_b38,chr8_125469505_A_G_b38,chr8_125478730_A_T_b38,chr8_125474167_A_G_b38,chr8_125476008_C_T_b38,chr8_125469835_A_G_b38,chr8_125473052_T_A_b38,chr8_125470379_C_A_b38,chr8_125483576_C_T_b38,chr8_125466108_A_C_b38	11	heart-left_ventricle
Lung_adenocarcinoma	Lung	Epithelial cell (alveolar type II)	0.272538	0.889128	0.698294	1.43779	0.354778	3.41082	0.208333	0.125	SECISBP2L;FOXP4	2	eo;o	chr15_49084427_T_G_b38,chr15_49117330_G_A_b38;chr6_41525674_G_A_b38	2	lung
Inflammatory_skin_disease	Heart	Pericyte/SMC	0.27256	0.687934	0.698294	1.45306	0.347733	3.62146	0.09	0.08	SLIT3;LRRC32	2	o;o	chr5_168959084_G_A_b38;chr11_76582714_G_A_b38,chr11_76580110_G_A_b38,chr11_76588605_C_A_b38,chr11_76588150_G_T_b38,chr11_76582026_C_T_b38,chr11_76587581_G_GT_b38,chr11_76570549_C_T_b38,chr11_76582761_G_C_b38,chr11_76585627_A_G_b38,chr11_76591029_G_A_b38,chr11_76582682_G_T_b38,chr11_76584554_G_A_b38,chr11_76582483_G_T_b38	2	skin-Sun_exposed_lower_leg
Atopic_Dermatitis	Esophagus mucosa	Fibroblast	0.272609	0.421305	0.698294	1.14101	0.724719	1.67177	0.167868	0.133803	RORA;BNC2;FOXO1;VAX2;BACH2;IL15RA;SPSB1;ACVRL1;BCL6;AHI1;JAZF1;TMEM232;ABCB5;LPP;PLXNC1;NAGLU;NDFIP1;COL15A1;TNFRSF14	19	o;o;o;o;o;o;eo;o;o;so;o;o;o;o;o;es;eo;o;o	chr15_60776505_G_A_b38,chr15_60776148_G_A_b38,chr15_60777002_T_C_b38,chr15_60755727_G_A_b38,chr15_60777222_A_G_b38,chr15_60776978_T_C_b38,chr15_60777789_C_T_b38;chr9_16737282_G_A_b38,chr9_16739765_C_T_b38,chr9_16730976_A_G_b38;chr13_40648973_C_T_b38,chr13_40629228_C_T_b38,chr13_40423758_T_A_b38,chr13_40643068_G_A_b38,chr13_40599271_G_C_b38,chr13_40586133_T_C_b38;chr2_70872975_A_G_b38;chr6_90246690_A_G_b38,chr6_90248783_G_A_b38,chr6_90266890_G_A_b38,chr6_90145610_G_A_b38,chr6_90225664_A_G_b38,chr6_90253895_A_AT_b38,chr6_90193089_A_T_b38,chr6_90263440_C_A_b38,chr6_90301954_C_T_b38,chr6_90275479_A_T_b38,chr6_90236760_T_C_b38,chr6_90303148_C_T_b38,chr6_90277793_C_G_b38,chr6_90220794_T_C_b38,chr6_90296508_G_A_b38,chr6_90276967_G_A_b38,chr6_90237621_GT_G_b38,chr6_90276840_A_G_b38,chr6_90271600_T_G_b38;chr10_5996890_G_C_b38;chr1_9285727_T_A_b38;chr12_51912002_C_T_b38;chr3_187925558_A_G_b38,chr3_187915480_G_A_b38,chr3_187915568_TA_T_b38;chr6_135305210_T_G_b38,chr6_135375459_C_T_b38,chr6_135347959_T_A_b38,chr6_135386348_C_T_b38,chr6_135306396_G_A_b38,chr6_135318506_C_T_b38,chr6_135370378_A_T_b38,chr6_135396930_T_A_b38;chr7_28102567_G_T_b38;chr5_110851355_G_A_b38,chr5_110825774_C_CA_b38,chr5_110812772_T_C_b38,chr5_110822781_G_A_b38,chr5_110807116_A_G_b38,chr5_110818610_T_C_b38,chr5_110823145_A_G_b38,chr5_110817642_C_A_b38;chr7_20536128_C_T_b38,chr7_20521373_T_C_b38;chr3_188382468_G_T_b38,chr3_188362632_C_G_b38,chr3_188401794_C_T_b38,chr3_188415651_C_T_b38,chr3_188415730_A_T_b38,chr3_188402113_G_A_b38,chr3_188411191_G_A_b38,chr3_188374140_G_A_b38,chr3_188370530_T_C_b38,chr3_188370473_A_G_b38,chr3_188415548_C_T_b38,chr3_188405190_C_T_b38;chr12_94188560_G_A_b38;chr17_42534324_G_A_b38,chr17_42419266_T_C_b38;chr5_142146492_C_A_b38,chr5_142145740_A_G_b38,chr5_142119476_A_G_b38,chr5_142131189_A_G_b38,chr5_142112420_C_T_b38,chr5_142153497_A_G_b38,chr5_142159774_C_A_b38,chr5_142158452_G_C_b38,chr5_142133639_A_T_b38,chr5_142139375_A_AAGG_b38,chr5_142112854_C_A_b38,chr5_142109741_A_G_b38,chr5_142134289_T_C_b38;chr9_99053057_G_T_b38,chr9_99057562_A_G_b38;chr1_2561226_G_T_b38,chr1_2562891_G_A_b38,chr1_2579316_G_A_b38	19	skin-Sun_exposed_lower_leg
Eosinophilic_esophagitis	Esophagus mucosa	Schwann cell	0.272785	0.734997	0.698294	2.11103	0.0813376	8.91971	0	0		1			1	esophagus-mucosa
Barrett's_esophagus	Esophagus mucosa	Schwann cell	0.273568	0.748592	0.699544	2.10521	0.080236	8.93409	0	0		1			1	esophagus-mucosa
Barrett's_esophagus	Lung	Immune (T cell)	0.274399	0.490418	0.700645	2.09752	0.0809499	8.83257	0	0		1			1	esophagus-mucosa
Eosinophilic_esophagitis	Lung	Immune (T cell)	0.274589	0.700375	0.700645	2.09261	0.0808775	8.85657	0	0		1			1	esophagus-mucosa
melanoma	Lung	Epithelial cell (alveolar type I)	0.276409	0.996875	0.703819	1.43188	0.350097	3.44769	0.175926	0.111111	CCND1;OCA2	2	o;o	chr11_69552350_A_C_b38,chr11_69573375_G_A_b38,chr11_69547043_G_GA_b38,chr11_69572687_C_T_b38;chr15_28090674_A_G_b38	2	skin-Sun_exposed_lower_leg
melanoma	Breast	Immune (DC/macrophage)	0.276426	0.827565	0.703819	1.43142	0.350058	3.43977	0.160494	0.111111	MX2;MITF	2	eso;o	chr21_41373487_G_A_b38,chr21_41374154_C_T_b38;chr3_69901300_C_T_b38	2	skin-Sun_exposed_lower_leg
Barrett's_esophagus	Lung	Epithelial cell (club)	0.277894	0.490418	0.705179	2.06482	0.0789088	8.73508	0	0		1			1	esophagus-mucosa
Eosinophilic_esophagitis	Lung	Epithelial cell (club)	0.278068	0.700375	0.705179	2.06235	0.079389	8.73282	0	0		1			1	esophagus-mucosa
Atrial_fibrillation	Skin	Epithelial cell (mature keratinocyte)	0.278172	0.404614	0.705179	1.19645	0.626574	2.01024	0.0985507	0.0869565	CASZ1;ABHD17C;ASAH1;KCND3;MAPT;GNB4;THRB;EFNA5;CPEB4;MTSS1	10	o;eo;eo;o;eo;eo;eo;o;o;eo	chr1_10736490_G_A_b38,chr1_10730479_A_G_b38,chr1_10737371_G_GC_b38,chr1_10738432_C_G_b38,chr1_10738495_T_C_b38,chr1_10730740_C_A_b38,chr1_10736809_T_C_b38,chr1_10739520_T_C_b38;chr15_80723886_G_A_b38,chr15_80702590_C_T_b38,chr15_80711475_G_C_b38,chr15_80706562_G_A_b38,chr15_80726202_C_T_b38,chr15_80723086_C_A_b38,chr15_80714371_C_T_b38,chr15_80717908_A_G_b38,chr15_80729042_C_T_b38,chr15_80736624_C_G_b38,chr15_80701947_G_A_b38,chr15_80720696_G_A_b38;chr8_18056461_G_A_b38;chr1_111921382_C_T_b38,chr1_111916271_C_T_b38,chr1_111849738_G_T_b38,chr1_111912200_C_T_b38,chr1_111917640_T_C_b38,chr1_111919280_A_G_b38;chr17_45942346_G_A_b38,chr17_45949373_G_A_b38;chr3_179455191_G_T_b38,chr3_179455436_A_T_b38,chr3_179450674_C_T_b38,chr3_179452706_C_T_b38,chr3_179451442_T_G_b38;chr3_24431375_A_G_b38,chr3_24421744_T_C_b38;chr5_107091908_C_A_b38,chr5_107103041_T_G_b38;chr5_173965957_G_T_b38;chr8_124847608_G_A_b38,chr8_124847575_C_A_b38,chr8_124845117_G_T_b38,chr8_124855592_A_T_b38	10	heart-left_ventricle
lung_cancer	Esophagus mucosa	Immune (DC)	0.278426	0.922114	0.705179	1.42931	0.348091	3.46248	0.12	0.105263	TAP1;BAZ1A	2	s;o	chr6_32832068_T_G_b38,chr6_32788876_C_T_b38,chr6_32840522_G_A_b38,chr6_32839713_C_T_b38,chr6_32809144_T_C_b38;chr14_34823979_C_T_b38	2	lung
lung_cancer	Esophagus muscularis	Immune (T cell)	0.278446	0.601927	0.705179	1.59171	0.238196	4.80314	0.152422	0.0555556	BAZ1A	1	o	chr14_34823979_C_T_b38	1	lung
Inflammatory_skin_disease	Esophagus muscularis	Schwann cell	0.279329	0.434512	0.706661	1.34805	0.420832	2.92996	0.145	0.12	ELMO1;DDX58;FAP,IFIH1	4	o;o;o,o	chr7_37355216_C_G_b38,chr7_37354775_A_C_b38,chr7_37349706_G_T_b38;chr9_32523739_T_C_b38;chr2_162267541_C_T_b38,chr2_162254026_A_G_b38	3	skin-Sun_exposed_lower_leg
asthma	Lung	Immune (alveolar macrophage)	0.27997	0.589089	0.706882	1.08819	0.805752	1.40716	0.312661	0.27907	TFRC;PTPRC;HLA-DQA1,HLA-DQA2,HLA-DRB1,HLA-DQB1;HLA-DOA,HLA-DPA1;NOD2;ZNF217;HLA-B;BAK1;HHEX;STEAP1B,IL6;ITGB8,ABCB5;MICB;ID2;RUNX1;IL2RA;IL7R;ZDHHC12;GATA3;ZNF366;PEX14;ZNF365;IL2RB;TNFAIP8;COLEC10;RAD51B;EAF2;ELAVL2;TNFRSF8;KIF11;CCL20;RTF1;GRM4;RUNX3;STAT6;SLC25A46;UHRF2	42	o;o;eso,es,s,o;e,es;o;o;o;o;eo;o,o;o,o;o;o;o;o;eso;o;eo;o;eo;o;o;o;o;o;e;eo;o;o;eo;e;o;so;eso;o;o	chr3_196035621_G_A_b38;chr1_198654713_G_T_b38,chr1_198641406_A_G_b38,chr1_198671359_C_T_b38,chr1_198632575_A_G_b38,chr1_198697103_A_G_b38;chr6_32623811_A_G_b38,chr6_32609603_A_G_b38,chr6_32658626_A_G_b38,chr6_32658571_C_T_b38,chr6_32613963_AT_A_b38,chr6_32592994_G_A_b38,chr6_32619380_A_G_b38,chr6_32614873_C_G_b38,chr6_32615580_A_T_b38;chr6_33075103_A_G_b38,chr6_33066047_C_T_b38,chr6_33065245_A_G_b38,chr6_33131761_G_T_b38;chr16_50712015_C_T_b38;chr20_53555865_T_C_b38,chr20_53554702_A_G_b38;chr6_31354420_T_A_b38;chr6_33549172_G_T_b38,chr6_33568856_C_T_b38;chr10_92690476_G_T_b38,chr10_92693718_TA_T_b38,chr10_92670768_A_G_b38,chr10_92677094_T_C_b38,chr10_92631682_CT_C_b38,chr10_92708886_T_C_b38,chr10_92682235_AG_A_b38,chr10_92669710_C_T_b38,chr10_92686284_G_A_b38,chr10_92672243_C_T_b38;chr7_22743871_AT_A_b38,chr7_22740703_C_A_b38,chr7_22752699_A_C_b38,chr7_22735831_G_A_b38;chr7_20381439_G_A_b38,chr7_20504586_A_G_b38,chr7_20517671_T_C_b38,chr7_20384300_G_GTCTGAACCAAGAT_b38,chr7_20547220_A_G_b38,chr7_20403173_T_C_b38,chr7_20378511_C_T_b38,chr7_20386640_T_C_b38,chr7_20541037_G_A_b38,chr7_20372274_T_C_b38;chr6_31504943_G_T_b38;chr2_8303673_G_A_b38,chr2_8317950_G_A_b38,chr2_8319274_C_T_b38,chr2_8309993_A_G_b38,chr2_8302118_G_A_b38,chr2_8311368_A_G_b38,chr2_8298563_C_T_b38,chr2_8301605_C_G_b38,chr2_8328080_G_T_b38,chr2_8302417_G_A_b38;chr21_35063733_T_C_b38,chr21_35064754_C_T_b38,chr21_35130261_A_G_b38,chr21_35105762_G_A_b38,chr21_35078544_C_T_b38,chr21_35051694_C_T_b38,chr21_35085209_C_G_b38,chr21_35080321_G_A_b38,chr21_35079942_TCCC_T_b38,chr21_35092334_C_G_b38;chr10_6051176_C_T_b38;chr5_35874473_C_T_b38,chr5_35852209_G_A_b38,chr5_35878993_C_T_b38,chr5_35844023_G_A_b38,chr5_35862739_C_T_b38,chr5_35881274_G_T_b38,chr5_35851729_C_T_b38,chr5_35846713_G_T_b38,chr5_35837132_G_A_b38,chr5_35883632_T_C_b38,chr5_35885880_T_C_b38,chr5_35879054_G_T_b38,chr5_35881028_G_GT_b38,chr5_35881341_G_A_b38,chr5_35841347_A_G_b38,chr5_35857602_A_G_b38,chr5_35883884_T_G_b38;chr9_128721272_T_A_b38;chr10_9016708_G_A_b38,chr10_8067700_C_CT_b38,chr10_9011169_C_T_b38,chr10_9012824_G_A_b38,chr10_9001441_G_A_b38,chr10_9012377_A_C_b38,chr10_8060309_G_A_b38,chr10_8073399_C_A_b38,chr10_8072425_A_G_b38,chr10_8062245_C_A_b38,chr10_8062378_A_T_b38,chr10_9020893_T_G_b38,chr10_8059464_A_C_b38,chr10_9012362_C_T_b38;chr5_72400091_C_G_b38;chr1_10496390_G_T_b38,chr1_10497194_T_C_b38,chr1_10534733_A_G_b38,chr1_10483760_A_AC_b38,chr1_10506158_A_G_b38,chr1_10496040_G_A_b38;chr10_62631615_G_A_b38;chr22_37135396_G_A_b38,chr22_37137994_G_A_b38;chr5_119348602_T_C_b38,chr5_119355086_C_G_b38;chr8_119051303_T_C_b38;chr14_68287700_T_C_b38,chr14_68283210_G_A_b38,chr14_68287978_G_A_b38,chr14_68285926_C_T_b38,chr14_68276590_A_G_b38,chr14_68293424_C_T_b38,chr14_68261708_C_T_b38,chr14_68286876_C_T_b38;chr3_121997324_C_G_b38;chr9_23586656_T_C_b38,chr9_23585841_T_C_b38,chr9_23584703_G_A_b38,chr9_23583600_G_A_b38,chr9_23589356_G_C_b38,chr9_23588585_C_T_b38,chr9_23587029_C_T_b38;chr1_12115601_G_A_b38;chr10_92624757_T_TTCTC_b38;chr2_227805859_G_A_b38,chr2_227805721_T_C_b38;chr15_41495387_T_G_b38,chr15_41482225_A_G_b38,chr15_41401257_G_T_b38,chr15_41490486_A_C_b38;chr6_34188667_C_T_b38;chr1_24924339_C_T_b38,chr1_24924428_G_GT_b38,chr1_24933393_C_G_b38,chr1_24927826_C_T_b38,chr1_24935531_C_A_b38,chr1_24925432_A_T_b38,chr1_24924933_G_A_b38;chr12_57115319_C_T_b38,chr12_57099944_T_G_b38,chr12_57108399_C_T_b38,chr12_57116526_T_C_b38,chr12_57109992_C_T_b38,chr12_57115272_T_C_b38,chr12_57117951_T_C_b38,chr12_57109198_C_T_b38,chr12_57095926_T_C_b38,chr12_57118687_C_G_b38,chr12_57103222_T_C_b38;chr5_110862415_C_T_b38,chr5_110810746_C_G_b38;chr9_6621066_A_G_b38	36	lung
Squamous_cell_lung_carcinoma	Esophagus muscularis	Schwann cell	0.280197	0.653793	0.706882	1.56072	0.242217	4.29301	0.171111	0.111111	TP63	1	o	chr3_189625453_T_TA_b38	1	lung
melanoma	Heart	Fibroblast	0.280341	0.865674	0.706882	1.28133	0.485652	2.42152	0.317901	0.222222	TYR;RMDN2;MTAP;MX2	4	o;o;eso;eso	chr11_89272085_A_C_b38,chr11_89277878_G_A_b38,chr11_89294875_T_G_b38,chr11_89287897_T_C_b38,chr11_89284793_G_A_b38;chr2_38049406_A_G_b38;chr9_21804694_A_G_b38,chr9_21803184_G_C_b38,chr9_21747804_A_G_b38,chr9_21816529_A_G_b38,chr9_21733114_G_T_b38;chr21_41373487_G_A_b38,chr21_41374154_C_T_b38	4	skin-Sun_exposed_lower_leg
lung_cancer	Lung	Immune (T cell)	0.280608	0.782687	0.706882	1.5839	0.235479	4.81432	0.100702	0.0526316	TAP1	1	s	chr6_32832068_T_G_b38,chr6_32788876_C_T_b38,chr6_32840522_G_A_b38,chr6_32839713_C_T_b38,chr6_32809144_T_C_b38	1	lung
Eosinophilic_esophagitis	Skeletal muscle	Immune (T cell)	0.281708	0.742885	0.7089	2.03548	0.0777793	8.59062	0	0		1			1	esophagus-mucosa
Lung_adenocarcinoma	Skin	Endothelial cell (lymphatic)	0.28468	0.672674	0.714012	1.40396	0.346315	3.30086	0.146667	0.133333	ACTR2;BPTF	2	o;so	chr2_65268924_A_G_b38;chr17_67858486_C_T_b38,chr17_67850944_A_G_b38,chr17_67839885_A_C_b38,chr17_67826457_CAG_C_b38,chr17_67835900_T_C_b38,chr17_67902693_G_A_b38,chr17_67979269_C_T_b38,chr17_67981016_G_A_b38,chr17_67873957_C_T_b38,chr17_67845900_A_G_b38,chr17_67966422_A_AT_b38,chr17_67951524_G_A_b38,chr17_67925718_A_G_b38,chr17_67896391_G_C_b38	2	lung
Eosinophilic_esophagitis	Esophagus muscularis	Immune (T cell)	0.285123	0.686993	0.714012	2.00348	0.0773975	8.47927	0	0		1			1	esophagus-mucosa
Barrett's_esophagus	Esophagus muscularis	Immune (T cell)	0.285213	0.554612	0.714012	2.00515	0.0774065	8.47809	0	0		1			1	esophagus-mucosa
melanoma	Esophagus mucosa	Myofibroblast	0.285654	0.883175	0.714012	1.32429	0.420974	2.76716	0.194444	0.166667	MITF;SLC45A2;RMDN2	3	o;o;o	chr3_69901300_C_T_b38;chr5_33946466_A_G_b38,chr5_33951588_C_G_b38,chr5_33958854_C_A_b38,chr5_33952001_C_T_b38,chr5_33948484_T_C_b38;chr2_38049406_A_G_b38	3	skin-Sun_exposed_lower_leg
asthma	Skeletal muscle	Adipocyte	0.285701	0.499977	0.714012	1.162	0.663496	1.83736	0.125403	0.104839	TNFAIP8;SLC7A10;POLI;SLC25A46;TMEM232;STAT6;RCOR1;SHARPIN;SPSB1;RAD51B;NFKBIA;MAP2K4;KIAA2026	13	o;o;es;o;o;eso;e;s;o;o;o;o;o	chr5_119348602_T_C_b38,chr5_119355086_C_G_b38;chr19_33235672_C_A_b38,chr19_33235671_G_A_b38,chr19_33230549_C_T_b38;chr18_54290038_G_A_b38;chr5_110862415_C_T_b38,chr5_110810746_C_G_b38;chr5_110818610_T_C_b38,chr5_110822781_G_A_b38,chr5_110807116_A_G_b38,chr5_110817642_C_A_b38,chr5_110825774_C_CA_b38,chr5_110823145_A_G_b38,chr5_110812772_T_C_b38,chr5_110851355_G_A_b38;chr12_57115319_C_T_b38,chr12_57099944_T_G_b38,chr12_57108399_C_T_b38,chr12_57116526_T_C_b38,chr12_57109992_C_T_b38,chr12_57115272_T_C_b38,chr12_57117951_T_C_b38,chr12_57109198_C_T_b38,chr12_57095926_T_C_b38,chr12_57118687_C_G_b38,chr12_57103222_T_C_b38;chr14_102755986_G_A_b38;chr8_144103704_G_A_b38;chr1_9296617_T_C_b38;chr14_68287700_T_C_b38,chr14_68283210_G_A_b38,chr14_68287978_G_A_b38,chr14_68285926_C_T_b38,chr14_68276590_A_G_b38,chr14_68293424_C_T_b38,chr14_68261708_C_T_b38,chr14_68286876_C_T_b38;chr14_35415835_A_G_b38;chr17_12290126_GC_G_b38;chr9_6051399_G_A_b38,chr9_6065524_G_A_b38	13	lung
Barrett's_esophagus	Skin	Melanocyte	0.285768	0.479235	0.714012	1.99221	0.0777238	8.05481	0	0		1			1	esophagus-mucosa
lung_cancer	Lung	Epithelial cell (club)	0.286816	0.782687	0.714012	1.558	0.231854	4.71815	0.0789474	0.0526316	CYP2A6	1	o	chr19_40847202_T_C_b38	1	lung
Skin_pigmentation_traits	Prostate	Immune (DC/macrophage)	0.286902	0.765004	0.714012	1.51896	0.239998	3.98417	0.142857	0.142857	BNC2	1	eo	chr9_16887368_T_A_b38,chr9_16856885_G_A_b38,chr9_16901230_C_T_b38,chr9_16873553_C_T_b38,chr9_16864523_C_T_b38,chr9_16884588_T_A_b38,chr9_16885019_G_A_b38	1	skin-Sun_exposed_lower_leg
Prostate_cancer	Prostate	Pericyte/SMC	0.287323	0.572572	0.714012	1.209	0.584534	2.13731	0.0969388	0.0816327	EBF2;GRIK5;FERMT2;SUGCT;MOB2;ARNT;MEIS1;JAZF1	8	o;e;o;o;o;e;o;o	chr8_26034626_C_T_b38;chr19_42196795_T_C_b38;chr14_52905612_T_C_b38,chr14_52913207_T_C_b38;chr7_40835593_A_C_b38,chr7_40827064_C_A_b38;chr11_1486282_T_C_b38;chr1_150685811_A_G_b38,chr1_150895626_C_A_b38,chr1_150870220_C_T_b38,chr1_150677718_C_T_b38;chr2_66425753_C_T_b38;chr7_27936944_G_A_b38,chr7_27949784_T_G_b38	8	prostate
lung_cancer	Breast	Endothelial cell (lymphatic)	0.287784	0.485488	0.714012	1.5509	0.232578	4.69537	0.0277778	0.0555556	WNK1	1	o	chr12_893691_T_C_b38,chr12_889653_G_C_b38	1	lung
Atrial_fibrillation	Prostate	Epithelial cell (luminal)	0.287847	0.383796	0.714012	1.12746	0.720799	1.63853	0.173194	0.158333	KCNN2;TBX3;IL6R;ZFHX3;BEST3;CGNL1;ASAH1;ABHD17C;CDKN1A;CPEB4;CASZ1;ARNT2;TLE3;PCCB;MSRB1,NDUFB10;MAPT;ZNF462;SLC35F1;PSMB7	20	o;o;eso;o;so;o;eo;eo;o;o;o;eo;o;es;es,e;eo;o;o;eso	chr5_114401365_T_G_b38,chr5_114400719_G_A_b38,chr5_114412874_C_T_b38;chr12_114653212_C_T_b38;chr1_154451288_T_C_b38,chr1_154452659_G_A_b38,chr1_154449591_T_C_b38,chr1_154423470_A_G_b38;chr16_73017721_C_T_b38,chr16_73025260_C_A_b38,chr16_73034779_G_A_b38,chr16_73035989_T_C_b38,chr16_73014468_C_T_b38,chr16_72995261_T_C_b38,chr16_73033862_T_G_b38,chr16_72998133_G_A_b38,chr16_73019123_T_A_b38;chr12_69703684_T_C_b38;chr15_57351688_G_C_b38;chr8_18056461_G_A_b38;chr15_80723886_G_A_b38,chr15_80702590_C_T_b38,chr15_80711475_G_C_b38,chr15_80706562_G_A_b38,chr15_80726202_C_T_b38,chr15_80723086_C_A_b38,chr15_80714371_C_T_b38,chr15_80717908_A_G_b38,chr15_80729042_C_T_b38,chr15_80736624_C_G_b38,chr15_80701947_G_A_b38,chr15_80720696_G_A_b38;chr6_36678991_C_CTA_b38,chr6_36679512_G_A_b38,chr6_36677811_A_C_b38;chr5_173965957_G_T_b38;chr1_10736490_G_A_b38,chr1_10730479_A_G_b38,chr1_10737371_G_GC_b38,chr1_10738432_C_G_b38,chr1_10738495_T_C_b38,chr1_10730740_C_A_b38,chr1_10736809_T_C_b38,chr1_10739520_T_C_b38;chr15_80384583_A_G_b38;chr15_70161800_G_A_b38;chr3_136273803_T_C_b38,chr3_136652849_G_T_b38,chr3_136434626_T_C_b38,chr3_136555593_G_A_b38,chr3_136658535_T_C_b38,chr3_136627364_T_C_b38,chr3_136420888_C_G_b38,chr3_136441748_G_C_b38,chr3_136679545_A_G_b38,chr3_136379566_G_A_b38,chr3_136435986_C_T_b38,chr3_136702170_TGTG_T_b38,chr3_136378734_T_C_b38,chr3_136095167_G_A_b38,chr3_136569563_G_A_b38;chr16_1964282_A_G_b38,chr16_1955981_C_T_b38,chr16_1953015_G_A_b38;chr17_45942346_G_A_b38,chr17_45949373_G_A_b38;chr9_106882096_A_G_b38,chr9_106870072_G_A_b38;chr6_118252898_G_A_b38,chr6_118244502_A_G_b38,chr6_118245024_A_G_b38,chr6_118256880_G_A_b38,chr6_118238495_T_A_b38;chr9_124331623_C_G_b38,chr9_124309214_T_C_b38,chr9_124415987_G_T_b38,chr9_124420014_C_G_b38	19	heart-left_ventricle
Inflammatory_skin_disease	Prostate	Pericyte/SMC	0.288061	0.768163	0.714012	1.4082	0.339242	3.50506	0.08	0.08	SLIT3;LRRC32	2	o;o	chr5_168959084_G_A_b38;chr11_76582714_G_A_b38,chr11_76580110_G_A_b38,chr11_76588605_C_A_b38,chr11_76588150_G_T_b38,chr11_76582026_C_T_b38,chr11_76587581_G_GT_b38,chr11_76570549_C_T_b38,chr11_76582761_G_C_b38,chr11_76585627_A_G_b38,chr11_76591029_G_A_b38,chr11_76582682_G_T_b38,chr11_76584554_G_A_b38,chr11_76582483_G_T_b38	2	skin-Sun_exposed_lower_leg
Eosinophilic_esophagitis	Esophagus muscularis	Neuronal	0.288322	0.686993	0.714012	1.98329	0.0773055	8.42135	0	0		1			1	esophagus-mucosa
Barrett's_esophagus	Heart	Immune (NK cell)	0.288373	0.47562	0.714012	1.97977	0.076419	8.37589	0	0		1			1	esophagus-mucosa
Barrett's_esophagus	Esophagus muscularis	Neuronal	0.288614	0.554612	0.714012	1.98131	0.0758887	8.37372	0	0		1			1	esophagus-mucosa
Eosinophilic_esophagitis	Heart	Immune (NK cell)	0.288707	0.767321	0.714012	1.9781	0.0760573	8.37456	0.133333	0		1			1	esophagus-mucosa
Type_2_diabetes	Prostate	Pericyte/SMC	0.289225	0.46276	0.714012	1.16811	0.64693	1.89661	0.0961969	0.0805369	PTH1R;DGKB;ADCY5;SPRY2;LPP;CCND2;UBE2E2;ADAMTS9;MBNL1;ETS1;JAZF1;TCF7L2	12	e;o;o;o;o;eo;o;o;o;o;eo;o	chr3_46884049_T_C_b38;chr7_14882382_T_C_b38,chr7_15013964_C_T_b38,chr7_15024630_G_T_b38,chr7_15025675_C_T_b38,chr7_15023805_T_A_b38,chr7_15025359_G_A_b38,chr7_15025987_A_T_b38,chr7_15024684_G_T_b38,chr7_15024301_C_T_b38,chr7_15025378_T_C_b38,chr7_15025842_C_T_b38,chr7_15019647_A_C_b38,chr7_14858657_C_T_b38;chr3_123374683_T_C_b38,chr3_123363551_T_C_b38,chr3_123349897_C_T_b38,chr3_123350211_C_T_b38,chr3_123346931_A_G_b38,chr3_123351670_C_T_b38,chr3_123377973_T_C_b38,chr3_123371513_G_A_b38,chr3_123351579_G_A_b38,chr3_123335923_A_C_b38;chr13_80134597_C_T_b38,chr13_80133294_A_G_b38,chr13_80143021_G_A_b38,chr13_80132320_T_C_b38;chr3_188023111_T_C_b38,chr3_188024054_A_G_b38,chr3_188022735_T_C_b38;chr12_4219355_G_A_b38,chr12_4276898_A_G_b38,chr12_4265207_A_G_b38,chr12_4275530_C_T_b38,chr12_4297115_A_G_b38,chr12_4275678_T_G_b38;chr3_23294959_C_A_b38,chr3_23413299_A_G_b38,chr3_23228279_T_C_b38;chr3_64744216_G_A_b38,chr3_64713769_C_T_b38,chr3_64729479_C_T_b38,chr3_64719689_C_T_b38,chr3_64738956_C_T_b38,chr3_64724577_G_A_b38,chr3_64726228_C_T_b38;chr3_152335461_T_C_b38;chr11_128529043_C_T_b38,chr11_128519496_C_T_b38,chr11_128366163_C_A_b38;chr7_28156794_G_A_b38,chr7_28152661_C_T_b38,chr7_28154778_C_A_b38,chr7_28159058_C_T_b38,chr7_28133113_C_T_b38,chr7_28146272_T_C_b38,chr7_28140937_T_C_b38,chr7_28156603_A_G_b38,chr7_28148187_C_T_b38,chr7_28102469_A_G_b38,chr7_28144083_T_C_b38,chr7_28137719_G_A_b38,chr7_28160478_C_T_b38,chr7_28149930_T_G_b38,chr7_28149792_T_C_b38;chr10_113008012_G_A_b38,chr10_112995025_T_C_b38,chr10_112994312_T_C_b38,chr10_112996282_A_T_b38,chr10_113049143_G_T_b38,chr10_113120583_T_C_b38,chr10_113039134_T_A_b38,chr10_113005988_C_A_b38,chr10_113129502_T_A_b38,chr10_113014674_A_C_b38,chr10_112998590_C_T_b38,chr10_112994329_T_C_b38,chr10_113029056_T_C_b38	12	muscle-skeletal
asthma	Esophagus muscularis	Adipocyte	0.289326	0.675094	0.714012	1.14681	0.684061	1.75713	0.157349	0.11811	SLC7A10;TNFAIP8;GATA3;PRR5L;MYC;ZNF217;ZNF365;RCOR1;PEX14;TRAF3;SBNO2;CLEC16A;D2HGDH;RERE;ZFP36L1	15	o;o;eo;o;o;o;o;e;eo;o;eso;so;eso;es;o	chr19_33235672_C_A_b38,chr19_33235671_G_A_b38,chr19_33230549_C_T_b38;chr5_119348602_T_C_b38,chr5_119355086_C_G_b38;chr10_9016708_G_A_b38,chr10_8067700_C_CT_b38,chr10_9011169_C_T_b38,chr10_9012824_G_A_b38,chr10_9001441_G_A_b38,chr10_9012377_A_C_b38,chr10_8060309_G_A_b38,chr10_8073399_C_A_b38,chr10_8072425_A_G_b38,chr10_8062245_C_A_b38,chr10_8062378_A_T_b38,chr10_9020893_T_G_b38,chr10_8059464_A_C_b38,chr10_9012362_C_T_b38;chr11_36354471_G_A_b38,chr11_36335707_G_A_b38,chr11_36350207_T_C_b38,chr11_36343703_G_T_b38,chr11_36322652_C_T_b38;chr8_127765473_A_G_b38;chr20_53555865_T_C_b38,chr20_53554702_A_G_b38;chr10_62631615_G_A_b38;chr14_102755986_G_A_b38;chr1_10496390_G_T_b38,chr1_10497194_T_C_b38,chr1_10534733_A_G_b38,chr1_10483760_A_AC_b38,chr1_10506158_A_G_b38,chr1_10496040_G_A_b38;chr14_102777733_C_G_b38;chr19_1170298_A_G_b38,chr19_1167158_C_T_b38,chr19_1169067_A_G_b38,chr19_1152657_A_G_b38,chr19_1168754_G_A_b38,chr19_1163597_A_G_b38,chr19_1170446_C_T_b38,chr19_1164198_CT_C_b38,chr19_1162377_G_A_b38,chr19_1165265_C_T_b38;chr16_11106123_G_A_b38,chr16_11134855_C_T_b38,chr16_11131109_A_G_b38,chr16_11119164_T_A_b38,chr16_11110536_CAA_C_b38,chr16_11127430_A_G_b38,chr16_11135271_G_T_b38,chr16_11131207_C_G_b38,chr16_11105081_G_A_b38,chr16_11136846_T_C_b38,chr16_11149598_C_A_b38,chr16_11125184_G_A_b38;chr2_241759225_G_A_b38,chr2_241742614_T_C_b38,chr2_241771867_G_A_b38;chr1_8437247_T_A_b38,chr1_8424763_A_G_b38,chr1_8441726_A_G_b38,chr1_8429242_C_T_b38,chr1_8420956_T_G_b38,chr1_8371547_C_T_b38,chr1_8444361_C_A_b38,chr1_8444998_G_A_b38,chr1_8438266_T_TG_b38,chr1_8443319_C_A_b38,chr1_8422018_C_T_b38;chr14_68793871_C_T_b38,chr14_68805067_A_G_b38,chr14_68787474_C_T_b38,chr14_68793846_G_C_b38,chr14_68794755_A_G_b38	15	lung
Squamous_cell_lung_carcinoma	Skeletal muscle	Myocyte (sk. muscle)	0.289456	0.798	0.714012	1.36943	0.351962	2.95263	0.324477	0.222222	TP63;CYP2A6	2	o;o	chr3_189625453_T_TA_b38;chr19_40847202_T_C_b38	2	lung
Barrett's_esophagus	Heart	Immune (T cell)	0.292689	0.47562	0.719513	1.94703	0.0747281	8.22661	0	0		1			1	esophagus-mucosa
Eosinophilic_esophagitis	Heart	Immune (T cell)	0.293275	0.767321	0.719513	1.94356	0.0745466	8.20898	0	0		1			1	esophagus-mucosa
Eosinophilic_esophagitis	Skin	Epithelial cell (suprabasal keratinocyte)	0.29419	0.677296	0.719513	1.93324	0.0746966	8.19114	0.1	0		1			1	esophagus-mucosa
Barrett's_esophagus	Lung	Pericyte/SMC	0.294251	0.490418	0.719513	1.93412	0.0739229	8.1894	0	0		1			1	esophagus-mucosa
asthma	Skin	Epithelial cell (suprabasal keratinocyte)	0.294388	0.504213	0.719513	1.20297	0.577833	2.14904	0.0746667	0.064	ZNF652;SPPL3;D2HGDH;GATA3;GJA1;RORA;ZFP36L1;STAT6	8	eo;o;eso;eo;o;o;o;eso	chr17_49388381_A_ATCT_b38,chr17_49345148_C_T_b38,chr17_49370984_G_A_b38,chr17_49340816_G_A_b38,chr17_49377153_G_T_b38,chr17_49373159_T_A_b38,chr17_49325445_C_T_b38,chr17_49327266_G_T_b38,chr17_49384071_G_A_b38,chr17_49361940_G_A_b38,chr17_49363104_A_G_b38,chr17_49250821_C_T_b38,chr17_49320708_T_A_b38,chr17_49377145_C_T_b38;chr12_120927628_G_A_b38,chr12_120926020_T_C_b38,chr12_120925921_T_C_b38;chr2_241759225_G_A_b38,chr2_241742614_T_C_b38,chr2_241771867_G_A_b38;chr10_9016708_G_A_b38,chr10_8067700_C_CT_b38,chr10_9011169_C_T_b38,chr10_9012824_G_A_b38,chr10_9001441_G_A_b38,chr10_9012377_A_C_b38,chr10_8060309_G_A_b38,chr10_8073399_C_A_b38,chr10_8072425_A_G_b38,chr10_8062245_C_A_b38,chr10_8062378_A_T_b38,chr10_9020893_T_G_b38,chr10_8059464_A_C_b38,chr10_9012362_C_T_b38;chr6_121441087_T_C_b38;chr15_60776978_T_C_b38,chr15_60757370_A_C_b38,chr15_60777789_C_T_b38,chr15_60777002_T_C_b38,chr15_60777222_A_G_b38,chr15_60776148_G_A_b38,chr15_60755727_G_A_b38,chr15_60776505_G_A_b38;chr14_68793871_C_T_b38,chr14_68805067_A_G_b38,chr14_68787474_C_T_b38,chr14_68793846_G_C_b38,chr14_68794755_A_G_b38;chr12_57115319_C_T_b38,chr12_57099944_T_G_b38,chr12_57108399_C_T_b38,chr12_57116526_T_C_b38,chr12_57109992_C_T_b38,chr12_57115272_T_C_b38,chr12_57117951_T_C_b38,chr12_57109198_C_T_b38,chr12_57095926_T_C_b38,chr12_57118687_C_G_b38,chr12_57103222_T_C_b38	8	lung
Eosinophilic_esophagitis	Lung	Pericyte/SMC	0.294573	0.700375	0.719513	1.93754	0.0750622	8.20169	0	0		1			1	esophagus-mucosa
Breast_cancer	Breast	Endothelial cell (vascular)	0.294583	0.417651	0.719513	1.14213	0.680211	1.75564	0.131219	0.11194	KLF4;RALGAPA2;CREB5;RIN3;INHBB;FAR2;TGFBR2;RASSF2;MYC;SRGAP2C;PITPNB;ZFPM2;CCDC88C;RALY;ZMIZ1	15	o;e;o;eo;o;o;o;s;o;o;o;o;eso;o;o	chr9_107541527_TAA_T_b38,chr9_107543834_C_A_b38;chr20_20750594_GTC_G_b38;chr7_28317270_T_C_b38;chr14_92645965_AG_A_b38,chr14_92637727_T_C_b38;chr2_120487546_T_C_b38,chr2_120330606_G_A_b38,chr2_120481784_T_C_b38,chr2_120398560_T_C_b38;chr12_28987327_G_A_b38;chr3_30643415_C_T_b38,chr3_30641447_G_C_b38;chr20_4805434_T_C_b38;chr8_128185657_C_G_b38,chr8_128182395_C_T_b38,chr8_128167680_A_G_b38,chr8_128173864_T_C_b38,chr8_128192016_T_C_b38;chr1_121538815_A_G_b38;chr22_27918624_G_A_b38;chr8_105346392_A_T_b38;chr14_91285444_TC_T_b38,chr14_91374725_A_G_b38;chr20_34131991_C_T_b38,chr20_34000289_T_C_b38,chr20_34002002_G_C_b38,chr20_34141638_T_G_b38,chr20_34022595_T_C_b38,chr20_34087921_A_G_b38;chr10_79081391_T_C_b38,chr10_79127455_C_T_b38,chr10_79126969_A_G_b38,chr10_79092621_A_G_b38	15	breast-Mammary
Type_2_diabetes	Skeletal muscle	Fibroblast	0.294605	0.541119	0.719513	1.07732	0.809873	1.37878	0.339261	0.272109	SPRY2;EYA2;CCND2;CTTNBP2;KLHL42;BDH2;GLI2,INHBB;PURG;ARL15;GPSM1;SCD5;TCF7L2;IL20RA;ABO;PPARG;SOCS2;JADE2;KL;CTBP1;CHMP4B;IRS1;ERLIN1,CWF19L1,BLOC1S2;ETS1;SENP2;POC5;BCL2;TMEM18;NOTCH2;PIM3;CAMK1D,CDC123;LPP;ZNF761;EML2;BCL2L11;HMGA2;PCSK6;THADA;WFS1;CAMKK2;RAI1	44	o;o;eo;o;eo;e;o,e;o;o;eo;so;o;eo;o;so;o;o;o;eo;eo;eo;eo,e,es;o;es;eo;o;o;es;o;e,o;o;so;e;o;o;o;o;eso;es;o	chr13_80134597_C_T_b38,chr13_80133294_A_G_b38,chr13_80143021_G_A_b38,chr13_80132320_T_C_b38;chr20_46975601_T_C_b38,chr20_46966072_G_A_b38,chr20_46975185_C_T_b38,chr20_46968907_T_C_b38;chr12_4219355_G_A_b38,chr12_4276898_A_G_b38,chr12_4265207_A_G_b38,chr12_4275530_C_T_b38,chr12_4297115_A_G_b38,chr12_4275678_T_G_b38;chr7_117855613_C_A_b38,chr7_117889587_T_C_b38,chr7_117870567_C_T_b38,chr7_117856836_T_G_b38;chr12_27810574_T_G_b38,chr12_27812217_C_T_b38,chr12_27809170_C_T_b38,chr12_27804600_T_G_b38;chr4_103067742_G_T_b38;chr2_120552183_C_T_b38,chr2_120590036_G_C_b38;chr8_30983075_G_A_b38,chr8_31000538_C_T_b38,chr8_31006206_G_A_b38;chr5_53975590_G_A_b38,chr5_53976834_G_A_b38;chr9_136345132_T_C_b38,chr9_136352136_A_G_b38,chr9_136357696_G_A_b38,chr9_136340958_C_T_b38;chr4_82663343_A_G_b38;chr10_113008012_G_A_b38,chr10_112995025_T_C_b38,chr10_112994312_T_C_b38,chr10_112996282_A_T_b38,chr10_113049143_G_T_b38,chr10_113120583_T_C_b38,chr10_113039134_T_A_b38,chr10_113005988_C_A_b38,chr10_113129502_T_A_b38,chr10_113014674_A_C_b38,chr10_112998590_C_T_b38,chr10_112994329_T_C_b38,chr10_113029056_T_C_b38;chr6_136972090_T_C_b38,chr6_136966564_A_G_b38;chr9_133279427_C_T_b38;chr3_12353341_C_T_b38,chr3_12327902_C_T_b38,chr3_12354146_G_A_b38,chr3_12303231_C_G_b38,chr3_12350773_C_T_b38,chr3_12348985_T_C_b38,chr3_12347814_A_G_b38,chr3_12355414_G_A_b38,chr3_12288284_C_T_b38,chr3_12351626_C_G_b38;chr12_93583815_A_G_b38,chr12_93586312_T_A_b38,chr12_93588556_G_A_b38,chr12_93599490_C_A_b38,chr12_93591706_T_C_b38,chr12_93583178_A_G_b38,chr12_93584728_G_T_b38;chr5_134526066_C_T_b38,chr5_134525973_C_T_b38,chr5_134528909_G_A_b38,chr5_134529762_A_G_b38;chr13_32983035_A_T_b38,chr13_32980164_G_A_b38;chr4_1242714_C_G_b38,chr4_1260747_C_T_b38,chr4_1250430_G_A_b38,chr4_1252250_A_T_b38;chr20_33848172_C_T_b38;chr2_226228086_A_G_b38,chr2_226257202_A_G_b38,chr2_226228869_A_C_b38,chr2_226241501_A_G_b38,chr2_226239001_A_C_b38,chr2_226197364_A_G_b38,chr2_226229029_T_C_b38,chr2_226263827_T_G_b38,chr2_226258370_C_T_b38,chr2_226252982_C_G_b38,chr2_226234464_C_T_b38,chr2_226236695_A_G_b38,chr2_226298926_C_T_b38,chr2_226234818_A_G_b38,chr2_226251649_A_G_b38,chr2_226258868_A_G_b38,chr2_226203364_A_C_b38,chr2_226183055_C_T_b38,chr2_226235138_T_C_b38,chr2_226243730_C_T_b38,chr2_226314914_C_G_b38,chr2_226230042_A_G_b38,chr2_226239395_T_C_b38,chr2_226253062_C_G_b38,chr2_226242785_C_T_b38,chr2_226241205_C_T_b38,chr2_226236593_T_C_b38,chr2_226235982_G_T_b38,chr2_226218695_A_G_b38,chr2_226258723_C_T_b38;chr10_100216744_G_C_b38,chr10_100278884_G_A_b38,chr10_100267650_C_T_b38,chr10_100152437_C_T_b38,chr10_100223656_G_A_b38;chr11_128529043_C_T_b38,chr11_128519496_C_T_b38,chr11_128366163_C_A_b38;chr3_185581080_A_G_b38,chr3_185590814_A_T_b38,chr3_185613377_C_A_b38,chr3_185584310_G_A_b38,chr3_185599886_G_C_b38,chr3_185636428_G_C_b38,chr3_185632918_G_A_b38,chr3_185604855_G_A_b38;chr5_75714177_T_C_b38,chr5_75696024_A_C_b38,chr5_75719417_T_G_b38,chr5_75707853_T_C_b38;chr18_63178651_T_C_b38;chr2_629244_A_C_b38,chr2_653581_G_A_b38,chr2_635154_G_A_b38,chr2_629510_C_A_b38,chr2_651407_T_C_b38,chr2_600575_G_T_b38,chr2_653245_A_C_b38,chr2_624678_G_A_b38,chr2_624210_G_A_b38,chr2_644953_A_G_b38,chr2_631069_G_A_b38,chr2_630070_T_C_b38,chr2_632922_G_A_b38,chr2_633660_C_T_b38,chr2_632348_A_G_b38,chr2_629959_T_C_b38,chr2_622225_T_G_b38,chr2_615140_T_C_b38,chr2_629831_T_C_b38,chr2_638144_G_T_b38,chr2_630323_C_A_b38,chr2_631606_A_G_b38,chr2_651430_T_C_b38,chr2_647861_T_C_b38,chr2_635721_T_C_b38,chr2_653195_G_A_b38,chr2_630553_GA_G_b38,chr2_634905_T_C_b38,chr2_646364_T_A_b38,chr2_631396_T_TA_b38,chr2_629881_T_C_b38,chr2_633053_A_AC_b38,chr2_630569_T_C_b38,chr2_621461_A_C_b38,chr2_637830_A_G_b38,chr2_624034_G_C_b38,chr2_630075_C_T_b38,chr2_629601_A_G_b38,chr2_635857_C_A_b38,chr2_624205_T_G_b38,chr2_636790_T_C_b38,chr2_628504_A_G_b38,chr2_651349_T_G_b38,chr2_614168_A_G_b38,chr2_622827_T_C_b38,chr2_630555_A_G_b38,chr2_621558_C_T_b38,chr2_650519_A_G_b38,chr2_635864_A_G_b38;chr1_120065830_A_G_b38,chr1_119918630_C_T_b38,chr1_120039047_T_TC_b38,chr1_119895261_A_G_b38,chr1_119928601_A_G_b38,chr1_119975336_G_T_b38;chr22_49963045_T_C_b38;chr10_12286011_A_G_b38,chr10_12211598_G_A_b38,chr10_12265895_C_T_b38,chr10_12267270_C_T_b38,chr10_12213176_G_C_b38,chr10_12208621_T_C_b38,chr10_12213658_G_T_b38;chr3_188023111_T_C_b38,chr3_188024054_A_G_b38,chr3_188022735_T_C_b38;chr19_53445571_T_G_b38;chr19_45646924_A_G_b38,chr19_45644269_T_C_b38;chr2_111177884_C_T_b38,chr2_111177655_C_T_b38,chr2_111177483_A_ACTTT_b38,chr2_111177400_C_T_b38,chr2_111175420_C_G_b38;chr12_65969290_T_G_b38,chr12_65781114_G_C_b38,chr12_65961131_G_A_b38,chr12_65953588_G_T_b38,chr12_65818538_C_T_b38,chr12_65827280_A_T_b38,chr12_65933163_A_G_b38,chr12_65960111_G_A_b38;chr15_101446425_G_T_b38;chr2_43460740_C_T_b38,chr2_43528893_C_T_b38,chr2_43512622_C_A_b38,chr2_43508574_C_T_b38,chr2_43505684_T_C_b38,chr2_43340079_T_C_b38,chr2_43397113_A_C_b38,chr2_43253874_G_A_b38,chr2_43391680_C_T_b38,chr2_43530154_A_T_b38,chr2_43364537_C_T_b38,chr2_43434343_T_A_b38,chr2_43438039_C_T_b38,chr2_43292838_C_T_b38,chr2_43527516_T_C_b38,chr2_43451478_C_T_b38,chr2_43480246_C_T_b38;chr4_6268329_G_A_b38,chr4_6299901_TTG_T_b38,chr4_6300792_G_A_b38,chr4_6302515_T_C_b38,chr4_6288259_T_G_b38,chr4_6301295_C_T_b38,chr4_6298187_A_G_b38,chr4_6293337_A_G_b38,chr4_6302228_G_A_b38,chr4_6302559_C_T_b38;chr12_121249126_G_A_b38;chr17_17750097_T_C_b38	40	muscle-skeletal
Heart_rate	Skeletal muscle	Myocyte (sk. muscle)	0.294744	0.61147	0.719513	1.14358	0.671011	1.73896	0.255376	0.209677	PPARGC1A;MYH6;SPEG;FBXL17;MET;MICAL2;MEF2D;GNB4;SCN10A;CHRM2;HCN4;GAREM1;PPFIA2	13	o;o;e;o;o;o;eso;eo;o;o;o;o;eo	chr4_23949395_C_G_b38;chr14_23394593_G_T_b38,chr14_23401543_G_A_b38,chr14_23396676_G_A_b38,chr14_23395595_T_C_b38,chr14_23392602_A_G_b38;chr2_219434819_G_T_b38;chr5_108411746_G_A_b38;chr7_116806519_T_G_b38;chr11_12237633_AC_A_b38;chr1_156469208_T_C_b38,chr1_156486737_T_G_b38;chr3_179455191_G_T_b38,chr3_179455436_A_T_b38,chr3_179451442_T_G_b38;chr3_38742538_T_C_b38,chr3_38754924_A_C_b38,chr3_38744318_G_T_b38,chr3_38725824_T_C_b38,chr3_38729148_C_G_b38,chr3_38737127_T_C_b38,chr3_38733341_C_T_b38,chr3_38725184_A_G_b38,chr3_38736063_T_G_b38,chr3_38730434_C_G_b38,chr3_38743466_G_A_b38;chr7_136957887_T_C_b38,chr7_136891353_A_G_b38;chr15_73384923_C_T_b38,chr15_73374914_T_G_b38,chr15_73371562_A_T_b38,chr15_73371291_A_G_b38,chr15_73373165_T_G_b38,chr15_73376665_G_A_b38,chr15_73359833_A_G_b38;chr18_32423359_G_A_b38,chr18_32425564_G_A_b38;chr12_81825597_C_T_b38,chr12_81809457_ACTTTACTTTTAGAATGT_A_b38	13	heart-left_ventricle
Eosinophilic_esophagitis	Breast	Endothelial cell (lymphatic)	0.294883	0.474074	0.719513	1.93088	0.0747188	8.16929	0	0		1			1	esophagus-mucosa
Lung_adenocarcinoma	Heart	Endothelial cell (vascular)	0.295337	0.543881	0.719513	1.37808	0.340314	3.27109	0.166667	0.125	CYP2A6;TP63	2	o;eo	chr19_40847202_T_C_b38;chr3_189639813_T_C_b38,chr3_189625453_T_TA_b38,chr3_189639152_A_G_b38,chr3_189639410_G_T_b38,chr3_189638472_T_C_b38	2	lung
Non-melanoma_skin_cancer	Heart	Endothelial cell (lymphatic)	0.295635	0.439695	0.719513	1.20927	0.561724	2.17069	0.111328	0.109375	TP63;ANXA10;CTSH;FOXP1;ROCK2;DCBLD1;ATP11A	7	so;o;eso;o;o;eo;s	chr3_189487243_T_A_b38,chr3_189491857_A_C_b38;chr4_167924293_C_T_b38;chr15_78944951_C_T_b38,chr15_78936857_A_G_b38,chr15_78942615_G_A_b38;chr3_71508794_C_A_b38,chr3_71482962_T_C_b38,chr3_71529871_C_A_b38,chr3_71572518_T_A_b38,chr3_71482316_T_C_b38,chr3_71534232_G_A_b38,chr3_71473027_A_G_b38,chr3_71496019_C_A_b38,chr3_71467706_T_G_b38,chr3_71500488_T_C_b38,chr3_71454328_T_G_b38,chr3_71468492_T_C_b38,chr3_71485612_T_C_b38,chr3_71534026_A_G_b38,chr3_71522194_C_T_b38,chr3_71471739_A_C_b38,chr3_71503981_T_G_b38,chr3_71450250_C_T_b38,chr3_71478634_T_C_b38,chr3_71493128_C_A_b38,chr3_71484227_G_C_b38,chr3_71433933_G_A_b38;chr2_11386590_G_A_b38;chr6_117469537_A_T_b38;chr13_112878676_T_C_b38,chr13_112880068_T_C_b38,chr13_112883134_G_A_b38,chr13_112879337_C_A_b38,chr13_112882997_C_T_b38	7	skin-Sun_exposed_lower_leg
Non-melanoma_skin_cancer	Skin	Sweat gland cell	0.295895	0.547588	0.719513	1.25217	0.498654	2.47677	0.0826613	0.0806452	TRPS1;RHOU;ST3GAL6;RGS22;FOXP1	5	eso;o;eo;o;o	chr8_115620592_A_T_b38,chr8_115585182_T_G_b38,chr8_115584890_G_A_b38,chr8_115621679_C_T_b38,chr8_115602316_C_A_b38,chr8_115617852_A_T_b38,chr8_115590628_T_C_b38,chr8_115590876_C_T_b38,chr8_115589675_C_T_b38,chr8_115590776_T_C_b38,chr8_115586972_T_G_b38,chr8_115608987_C_T_b38,chr8_115618084_A_G_b38;chr1_228858641_C_T_b38,chr1_228853327_C_G_b38,chr1_228862088_T_G_b38;chr3_98736828_C_T_b38,chr3_98718296_A_G_b38,chr3_98728296_G_A_b38;chr8_99992792_C_T_b38,chr8_99999120_C_T_b38,chr8_100050660_G_A_b38,chr8_100049910_G_C_b38,chr8_100012277_A_C_b38;chr3_71508794_C_A_b38,chr3_71482962_T_C_b38,chr3_71529871_C_A_b38,chr3_71572518_T_A_b38,chr3_71482316_T_C_b38,chr3_71534232_G_A_b38,chr3_71473027_A_G_b38,chr3_71496019_C_A_b38,chr3_71467706_T_G_b38,chr3_71500488_T_C_b38,chr3_71454328_T_G_b38,chr3_71468492_T_C_b38,chr3_71485612_T_C_b38,chr3_71534026_A_G_b38,chr3_71522194_C_T_b38,chr3_71471739_A_C_b38,chr3_71503981_T_G_b38,chr3_71450250_C_T_b38,chr3_71478634_T_C_b38,chr3_71493128_C_A_b38,chr3_71484227_G_C_b38,chr3_71433933_G_A_b38	5	skin-Sun_exposed_lower_leg
Breast_cancer	Skin	Immune (DC/macrophage)	0.295931	0.573728	0.719513	1.16899	0.630571	1.93118	0.0962121	0.0833333	RASSF2;RIN3;TRPS1;TET2;SRGAP2C;ITPR1;CREB5;FOXP1;SUB1;ATF7IP;MKL1	11	s;eo;o;o;o;o;o;o;o;o;e	chr20_4805434_T_C_b38;chr14_92645965_AG_A_b38,chr14_92637727_T_C_b38;chr8_116197325_A_G_b38;chr4_105152352_A_G_b38,chr4_105259107_T_C_b38,chr4_105205256_G_C_b38,chr4_105280399_T_C_b38,chr4_105166665_A_G_b38,chr4_105163621_C_T_b38;chr1_121538815_A_G_b38;chr3_4700567_A_G_b38,chr3_4700592_A_G_b38,chr3_4705676_G_A_b38;chr7_28317270_T_C_b38;chr3_71471739_A_C_b38,chr3_71493128_C_A_b38,chr3_71500488_T_C_b38,chr3_71482962_T_C_b38,chr3_71454328_T_G_b38,chr3_71467706_T_G_b38,chr3_71496019_C_A_b38,chr3_71482316_T_C_b38,chr3_71522194_C_T_b38,chr3_71534232_G_A_b38,chr3_71468492_T_C_b38,chr3_71529871_C_A_b38,chr3_71534026_A_G_b38,chr3_71503981_T_G_b38,chr3_71508794_C_A_b38,chr3_71485612_T_C_b38,chr3_71473027_A_G_b38,chr3_71478634_T_C_b38,chr3_71484227_G_C_b38;chr5_32581080_G_A_b38,chr5_32567626_C_T_b38;chr12_14260997_G_C_b38;chr22_40601107_G_A_b38,chr22_40489495_T_C_b38,chr22_40583160_A_G_b38,chr22_40564688_C_T_b38,chr22_40441831_T_C_b38,chr22_40466609_A_G_b38,chr22_40488658_C_T_b38,chr22_40484209_G_A_b38,chr22_40481380_C_T_b38,chr22_40480230_T_C_b38,chr22_40496790_C_T_b38	11	breast-Mammary
Barrett's_esophagus	Skeletal muscle	Satellite cell	0.297334	0.473126	0.7218	1.90125	0.0731787	7.71379	0	0		1			1	esophagus-mucosa
Type_2_diabetes	Breast	Myoepithelial (basal)	0.29796	0.39728	0.7218	1.15943	0.642979	1.88099	0.0977668	0.0827586	BHLHE41,SSPN;LAMA1;GPSM1;CCND2;GPC5;SLC30A8;KLHL42;BCL11A;ARL15;LPP;EYA2;EML2	13	e,o;o;eo;eo;o;o;eo;o;o;o;o;e	chr12_26310149_C_T_b38,chr12_26321934_G_A_b38,chr12_26318431_C_T_b38,chr12_26290097_G_A_b38,chr12_26300350_A_G_b38,chr12_26287765_G_A_b38,chr12_26310241_G_A_b38,chr12_26312579_T_G_b38,chr12_26308212_C_A_b38,chr12_26310049_T_G_b38,chr12_26316083_A_G_b38,chr12_26304257_A_G_b38;chr18_7070643_T_C_b38;chr9_136345132_T_C_b38,chr9_136352136_A_G_b38,chr9_136357696_G_A_b38,chr9_136340958_C_T_b38;chr12_4219355_G_A_b38,chr12_4276898_A_G_b38,chr12_4265207_A_G_b38,chr12_4275530_C_T_b38,chr12_4297115_A_G_b38,chr12_4275678_T_G_b38;chr13_91287915_T_A_b38;chr8_117172544_C_T_b38,chr8_117208031_T_C_b38,chr8_117191781_C_T_b38,chr8_117173494_A_G_b38,chr8_117172786_G_A_b38;chr12_27810574_T_G_b38,chr12_27812217_C_T_b38,chr12_27809170_C_T_b38,chr12_27804600_T_G_b38;chr2_60359572_C_G_b38,chr2_60357684_G_A_b38,chr2_60358671_T_C_b38;chr5_53975590_G_A_b38,chr5_53976834_G_A_b38;chr3_188023111_T_C_b38,chr3_188024054_A_G_b38,chr3_188022735_T_C_b38;chr20_46975601_T_C_b38,chr20_46966072_G_A_b38,chr20_46975185_C_T_b38,chr20_46968907_T_C_b38;chr19_45646924_A_G_b38,chr19_45644269_T_C_b38	12	muscle-skeletal
Squamous_cell_lung_carcinoma	Prostate	Epithelial cell (Hillock)	0.29826	0.845189	0.7218	1.49218	0.232138	4.10723	0.128889	0.111111	TP63	1	o	chr3_189625453_T_TA_b38	1	lung
Heart_rate	Skin	Sweat gland cell	0.298336	0.886668	0.7218	1.24755	0.49657	2.46538	0.100806	0.0806452	CHRM2;PPARGC1A;LMO4;GPATCH2;CD46	5	o;o;eo;o;so	chr7_136957887_T_C_b38,chr7_136891353_A_G_b38;chr4_23949395_C_G_b38;chr1_87427449_G_A_b38;chr1_217549107_A_C_b38,chr1_217549548_C_CT_b38,chr1_217545447_C_T_b38;chr1_207767508_T_A_b38,chr1_207851475_C_T_b38,chr1_207788387_G_A_b38,chr1_207774716_T_C_b38,chr1_207842055_G_GT_b38,chr1_207815258_G_C_b38,chr1_207837647_T_C_b38	5	heart-left_ventricle
Inflammatory_skin_disease	Skin	Epithelial cell (mature keratinocyte)	0.299079	0.598158	0.7218	1.37915	0.330829	3.41712	0.0833333	0.0833333	FLG;TRAF3IP2	2	e;o	chr1_152467700_A_T_b38,chr1_152189630_A_G_b38,chr1_152196264_C_T_b38,chr1_152468434_C_T_b38;chr6_111608659_G_T_b38	2	skin-Sun_exposed_lower_leg
Heart_rate_variability_traits	Skeletal muscle	Endothelial cell (vascular)	0.299373	0.68383	0.7218	1.46894	0.234541	3.72774	0.333333	0.166667	BET1,GNG11	2	e,eo	chr7_93920284_T_A_b38,chr7_93916039_G_A_b38,chr7_93921135_C_T_b38,chr7_93922116_C_T_b38,chr7_93921103_G_C_b38,chr7_93911230_T_C_b38	1	heart-left_ventricle
Prostate-specific_antigen_levels	Esophagus mucosa	Pericyte/SMC	0.299716	0.636896	0.7218	1.37491	0.332236	3.38483	0.113636	0.0909091	TBX3;ZBTB38	2	o;eso	chr12_114656455_A_G_b38;chr3_141386728_A_G_b38,chr3_141428572_T_C_b38,chr3_141406863_C_G_b38,chr3_141390479_A_G_b38,chr3_141387221_T_C_b38,chr3_141383991_G_A_b38,chr3_141431184_A_G_b38,chr3_141396377_T_C_b38,chr3_141375367_G_A_b38,chr3_141414608_G_A_b38,chr3_141374443_T_C_b38,chr3_141402972_A_C_b38,chr3_141383119_C_T_b38,chr3_141390506_C_T_b38,chr3_141381438_A_G_b38,chr3_141423849_G_A_b38,chr3_141406344_A_G_b38,chr3_141375927_C_A_b38	2	prostate
Type_2_diabetes	Esophagus mucosa	Immune (DC)	0.299744	0.509565	0.7218	1.13952	0.675636	1.75757	0.118018	0.101351	GPC5;ZBTB46;SOCS2;BCL2L11;UBE2E2;ZFAND6;ACSL1;CCND2;HIVEP2;BCL2;RALY;MBNL1;CDKAL1;PIM3;NOTCH2	15	o;o;o;o;o;o;o;eo;o;o;o;o;o;o;es	chr13_91287915_T_A_b38;chr20_63810246_A_T_b38;chr12_93583815_A_G_b38,chr12_93586312_T_A_b38,chr12_93588556_G_A_b38,chr12_93599490_C_A_b38,chr12_93591706_T_C_b38,chr12_93583178_A_G_b38,chr12_93584728_G_T_b38;chr2_111177884_C_T_b38,chr2_111177655_C_T_b38,chr2_111177483_A_ACTTT_b38,chr2_111177400_C_T_b38,chr2_111175420_C_G_b38;chr3_23294959_C_A_b38,chr3_23413299_A_G_b38,chr3_23228279_T_C_b38;chr15_80075814_C_T_b38,chr15_80070911_C_T_b38,chr15_80139880_A_G_b38;chr4_184795078_T_C_b38,chr4_184787653_T_C_b38;chr12_4219355_G_A_b38,chr12_4276898_A_G_b38,chr12_4265207_A_G_b38,chr12_4275530_C_T_b38,chr12_4297115_A_G_b38,chr12_4275678_T_G_b38;chr6_142751904_T_C_b38;chr18_63178651_T_C_b38;chr20_34022595_T_C_b38,chr20_34000289_T_C_b38,chr20_34002002_G_C_b38,chr20_34141638_T_G_b38,chr20_34087921_A_G_b38,chr20_34131991_C_T_b38;chr3_152335461_T_C_b38;chr6_20675561_C_A_b38,chr6_20685255_T_C_b38,chr6_20720587_A_G_b38,chr6_20686342_C_A_b38,chr6_20643521_A_G_b38,chr6_20657634_A_G_b38,chr6_20686765_C_A_b38,chr6_20703721_A_G_b38,chr6_20665318_G_A_b38,chr6_20719330_G_A_b38,chr6_20682391_T_C_b38,chr6_20661019_G_C_b38,chr6_20694653_C_T_b38,chr6_20660803_A_C_b38,chr6_20667151_T_C_b38,chr6_20687890_T_A_b38,chr6_20680447_T_A_b38,chr6_20657333_A_G_b38,chr6_20673649_T_C_b38,chr6_20686647_C_T_b38,chr6_20714111_C_CT_b38,chr6_20679478_A_G_b38,chr6_20707989_GTATAT_G_b38;chr22_49963045_T_C_b38;chr1_120065830_A_G_b38,chr1_119918630_C_T_b38,chr1_120039047_T_TC_b38,chr1_119895261_A_G_b38,chr1_119928601_A_G_b38,chr1_119975336_G_T_b38	15	muscle-skeletal
Coronary_artery_disease	Skeletal muscle	Myocyte (sk. muscle, cytoplasmic)	0.299861	0.599722	0.7218	1.20461	0.55596	2.17726	0.145833	0.0972222	SLN;ZNF652;TTC32;TRIB1;ZPR1;APOC1;BCAP29	7	o;so;o;o;eo;o;e	chr11_107729844_C_T_b38;chr17_49262935_C_T_b38,chr17_49372695_C_T_b38,chr17_49259324_G_T_b38,chr17_49263298_T_TC_b38;chr2_19742712_G_A_b38;chr8_125479491_G_T_b38,chr8_125467073_G_A_b38,chr8_125469505_A_G_b38,chr8_125478730_A_T_b38,chr8_125474167_A_G_b38,chr8_125476008_C_T_b38,chr8_125469835_A_G_b38,chr8_125473052_T_A_b38,chr8_125470379_C_A_b38,chr8_125483576_C_T_b38,chr8_125466108_A_C_b38;chr11_116778201_G_C_b38;chr19_44919589_G_A_b38,chr19_44918903_C_G_b38,chr19_44919689_A_G_b38;chr7_107604100_C_T_b38	7	heart-left_ventricle
asthma	Skin	Endothelial cell (lymphatic)	0.300041	0.504213	0.7218	1.13196	0.689033	1.71034	0.152133	0.128	HHEX;TNFRSF11A;BCL2L11;PDE4D;PSORS1C1;UHRF2;SPSB1;PRR5L;KIAA1109;TRIM26;NFKBIA;ADAMTSL3;ZBTB38;ETS1;RERE;KIAA2026	16	eo;o;eo;o;es;o;o;o;eo;es;o;o;eso;o;es;o	chr10_92690476_G_T_b38,chr10_92693718_TA_T_b38,chr10_92670768_A_G_b38,chr10_92677094_T_C_b38,chr10_92631682_CT_C_b38,chr10_92708886_T_C_b38,chr10_92682235_AG_A_b38,chr10_92669710_C_T_b38,chr10_92686284_G_A_b38,chr10_92672243_C_T_b38;chr18_62339745_C_G_b38,chr18_62342581_C_T_b38,chr18_62343215_A_C_b38;chr2_111130177_T_G_b38,chr2_111165509_G_GT_b38,chr2_111159291_A_C_b38,chr2_111175424_G_T_b38,chr2_111142983_T_C_b38;chr5_60073967_A_G_b38;chr6_31133897_C_T_b38,chr6_31114163_T_C_b38,chr6_31120368_T_A_b38;chr9_6621066_A_G_b38;chr1_9296617_T_C_b38;chr11_36354471_G_A_b38,chr11_36335707_G_A_b38,chr11_36350207_T_C_b38,chr11_36343703_G_T_b38,chr11_36322652_C_T_b38;chr4_122481853_G_A_b38,chr4_122263672_G_A_b38,chr4_122446734_C_A_b38,chr4_122182953_A_AC_b38,chr4_122084379_G_A_b38,chr4_122117140_C_A_b38,chr4_122340375_A_C_b38,chr4_122438414_A_G_b38,chr4_122432277_A_G_b38,chr4_122499061_TAATAA_T_b38,chr4_122111201_T_C_b38,chr4_122295275_ACT_A_b38;chr6_30197496_C_T_b38,chr6_30202733_T_C_b38,chr6_30206354_C_T_b38,chr6_30201550_A_G_b38;chr14_35415835_A_G_b38;chr15_83887871_G_A_b38,chr15_83878087_A_G_b38;chr3_141390506_C_T_b38,chr3_141406863_C_G_b38,chr3_141406344_A_G_b38,chr3_141423849_G_A_b38,chr3_141390479_A_G_b38,chr3_141386728_A_G_b38,chr3_141383119_C_T_b38,chr3_141383991_G_A_b38,chr3_141396377_T_C_b38,chr3_141428572_T_C_b38,chr3_141414608_G_A_b38,chr3_141381438_A_G_b38,chr3_141431184_A_G_b38,chr3_141387221_T_C_b38,chr3_141375927_C_A_b38,chr3_141375367_G_A_b38,chr3_141402972_A_C_b38,chr3_141374443_T_C_b38;chr11_128302941_G_GA_b38;chr1_8437247_T_A_b38,chr1_8424763_A_G_b38,chr1_8441726_A_G_b38,chr1_8429242_C_T_b38,chr1_8420956_T_G_b38,chr1_8371547_C_T_b38,chr1_8444361_C_A_b38,chr1_8444998_G_A_b38,chr1_8438266_T_TG_b38,chr1_8443319_C_A_b38,chr1_8422018_C_T_b38;chr9_6051399_G_A_b38,chr9_6065524_G_A_b38	16	lung
Eosinophilic_esophagitis	Skeletal muscle	Myocyte (NMJ-rich)	0.300644	0.742885	0.7218	1.88604	0.0722199	7.96284	0	0		1			1	esophagus-mucosa
Eosinophilic_esophagitis	Lung	Endothelial cell (lymphatic)	0.300863	0.700375	0.7218	1.88715	0.0718816	7.99388	0	0		1			1	esophagus-mucosa
Breast_cancer	Skeletal muscle	Immune (T cell)	0.301308	0.766976	0.7218	1.1951	0.573945	2.13947	0.0559701	0.0597015	CDYL2;CCDC88C;ATF7IP;ATXN1;ITPR1;FOXP1;CCDC91;CASP8	8	o;eso;o;o;o;o;eso;eso	chr16_80616908_A_G_b38;chr14_91285444_TC_T_b38,chr14_91374725_A_G_b38;chr12_14260997_G_C_b38;chr6_16399326_C_T_b38;chr3_4700567_A_G_b38,chr3_4700592_A_G_b38,chr3_4705676_G_A_b38;chr3_71471739_A_C_b38,chr3_71493128_C_A_b38,chr3_71500488_T_C_b38,chr3_71482962_T_C_b38,chr3_71454328_T_G_b38,chr3_71467706_T_G_b38,chr3_71496019_C_A_b38,chr3_71482316_T_C_b38,chr3_71522194_C_T_b38,chr3_71534232_G_A_b38,chr3_71468492_T_C_b38,chr3_71529871_C_A_b38,chr3_71534026_A_G_b38,chr3_71503981_T_G_b38,chr3_71508794_C_A_b38,chr3_71485612_T_C_b38,chr3_71473027_A_G_b38,chr3_71478634_T_C_b38,chr3_71484227_G_C_b38;chr12_28200877_A_G_b38,chr12_28209517_G_A_b38,chr12_28318386_G_A_b38,chr12_28381482_G_C_b38,chr12_28484182_G_A_b38,chr12_28416781_T_C_b38,chr12_28167603_T_A_b38,chr12_28390218_C_G_b38,chr12_28447311_C_T_b38,chr12_28380028_C_T_b38;chr2_201258707_C_T_b38,chr2_201258272_A_G_b38	8	breast-Mammary
Non-melanoma_skin_cancer	Heart	Immune (T cell)	0.301719	0.439695	0.7218	1.2739	0.45139	2.69883	0.0833333	0.0625	PTPN22;HLA-B;BCAS4;BACH2	4	o;o;o;o	chr1_113761186_C_A_b38,chr1_113834946_A_G_b38;chr6_31356838_C_T_b38;chr20_50782470_C_T_b38;chr6_90170674_G_A_b38,chr6_90296024_G_T_b38,chr6_90267049_G_A_b38	4	skin-Sun_exposed_lower_leg
Breast_cancer	Lung	Epithelial cell (alveolar type II)	0.301881	0.487469	0.7218	1.13188	0.686592	1.71565	0.141176	0.117647	FGFR2;GAREM1;TOX3;NREP;ARRDC3;CDCA7;RALGAPA2;ZNF334;CCDC88C;FOXP1;RANBP9;BCL2L11;WDR43;KDM7A;ARHGEF5;ADCY9	16	eo;o;o;o;o;eo;e;e;eso;o;e;so;es;o;eo;o	chr10_121334477_G_GT_b38,chr10_121334387_C_T_b38,chr10_121598047_C_G_b38,chr10_121591810_T_C_b38,chr10_121577821_A_G_b38,chr10_121594355_C_T_b38,chr10_121580917_GC_G_b38,chr10_121586676_A_G_b38,chr10_121572176_A_T_b38,chr10_121590702_A_C_b38,chr10_121579461_A_G_b38,chr10_121575416_G_A_b38,chr10_121589810_A_T_b38,chr10_121571953_A_T_b38,chr10_121592803_A_G_b38,chr10_121586602_G_A_b38;chr18_32410405_T_C_b38;chr16_52540431_G_A_b38,chr16_52546588_G_A_b38,chr16_52504913_C_A_b38,chr16_52598818_G_C_b38,chr16_52541995_A_G_b38,chr16_52590826_G_T_b38,chr16_52599740_A_G_b38,chr16_52565276_C_T_b38,chr16_52552429_A_G_b38,chr16_52601252_G_A_b38;chr5_111882089_G_T_b38;chr5_91436408_C_T_b38,chr5_91367022_G_T_b38;chr2_173346180_C_G_b38,chr2_173348166_G_A_b38;chr20_20750594_GTC_G_b38;chr20_46546818_T_A_b38;chr14_91285444_TC_T_b38,chr14_91374725_A_G_b38;chr3_71471739_A_C_b38,chr3_71493128_C_A_b38,chr3_71500488_T_C_b38,chr3_71482962_T_C_b38,chr3_71454328_T_G_b38,chr3_71467706_T_G_b38,chr3_71496019_C_A_b38,chr3_71482316_T_C_b38,chr3_71522194_C_T_b38,chr3_71534232_G_A_b38,chr3_71468492_T_C_b38,chr3_71529871_C_A_b38,chr3_71534026_A_G_b38,chr3_71503981_T_G_b38,chr3_71508794_C_A_b38,chr3_71485612_T_C_b38,chr3_71473027_A_G_b38,chr3_71478634_T_C_b38,chr3_71484227_G_C_b38;chr6_13722291_G_A_b38,chr6_13713134_G_C_b38;chr2_111137143_T_C_b38,chr2_111168154_CTTATGTT_C_b38,chr2_111142304_G_A_b38;chr2_28896719_A_T_b38,chr2_28897867_C_T_b38;chr7_140242504_G_A_b38;chr7_144377836_G_A_b38,chr7_144351809_G_T_b38;chr16_4056787_C_A_b38	16	breast-Mammary
Type_2_diabetes	Skin	Immune (DC/macrophage)	0.302082	0.604164	0.7218	1.15585	0.63976	1.87519	0.0992063	0.0833333	C11orf21;HLA-DQB2,HLA-DRB1,HLA-DQA2,HLA-DQB1,HLA-DQA1;CTTNBP2;KCNQ1;ZBTB46;SNX29;JAZF1;UBE2E2;ST6GAL1;RREB1;MBNL1;CMIP	16	e;es,e,e,e,es;o;o;o;o;eo;o;o;o;o;o	chr11_2193859_G_A_b38,chr11_2176056_A_G_b38,chr11_2175882_A_G_b38,chr11_2191936_C_T_b38;chr6_32659937_T_G_b38,chr6_32658837_A_G_b38,chr6_32658715_G_A_b38,chr6_32658824_A_G_b38;chr7_117855613_C_A_b38,chr7_117889587_T_C_b38,chr7_117870567_C_T_b38,chr7_117856836_T_G_b38;chr11_2670241_A_G_b38,chr11_2670270_G_A_b38;chr20_63810246_A_T_b38;chr16_12091694_G_A_b38;chr7_28156794_G_A_b38,chr7_28152661_C_T_b38,chr7_28154778_C_A_b38,chr7_28159058_C_T_b38,chr7_28133113_C_T_b38,chr7_28146272_T_C_b38,chr7_28140937_T_C_b38,chr7_28156603_A_G_b38,chr7_28148187_C_T_b38,chr7_28102469_A_G_b38,chr7_28144083_T_C_b38,chr7_28137719_G_A_b38,chr7_28160478_C_T_b38,chr7_28149930_T_G_b38,chr7_28149792_T_C_b38;chr3_23294959_C_A_b38,chr3_23413299_A_G_b38,chr3_23228279_T_C_b38;chr3_186951426_A_G_b38,chr3_186947857_C_T_b38;chr6_7231610_G_A_b38;chr3_152335461_T_C_b38;chr16_81500184_C_A_b38,chr16_81501185_T_C_b38,chr16_81490669_A_C_b38	12	muscle-skeletal
Type_2_diabetes	Esophagus muscularis	Pericyte/SMC	0.302202	0.705138	0.7218	1.17247	0.61112	1.98777	0.0782313	0.0680272	SLC22A3;ANK1;PTH1R;PPARG;CAMKK2;ADAMTS9;ABO;LPP;ETS1;ZBTB46	10	eso;es;e;so;es;o;o;o;o;o	chr6_160427135_A_C_b38,chr6_160370338_C_G_b38,chr6_160353454_C_A_b38,chr6_160361902_G_C_b38,chr6_160349886_T_G_b38,chr6_160346873_T_G_b38,chr6_160354985_C_A_b38,chr6_160349280_A_G_b38,chr6_160348779_C_T_b38,chr6_160348391_G_A_b38,chr6_160345738_T_C_b38;chr8_41670660_G_T_b38,chr8_41661730_T_C_b38,chr8_41675996_A_G_b38,chr8_41661944_A_G_b38,chr8_41665473_A_G_b38;chr3_46884049_T_C_b38;chr3_12353341_C_T_b38,chr3_12327902_C_T_b38,chr3_12354146_G_A_b38,chr3_12303231_C_G_b38,chr3_12350773_C_T_b38,chr3_12348985_T_C_b38,chr3_12347814_A_G_b38,chr3_12355414_G_A_b38,chr3_12288284_C_T_b38,chr3_12351626_C_G_b38;chr12_121249126_G_A_b38;chr3_64744216_G_A_b38,chr3_64713769_C_T_b38,chr3_64729479_C_T_b38,chr3_64719689_C_T_b38,chr3_64738956_C_T_b38,chr3_64724577_G_A_b38,chr3_64726228_C_T_b38;chr9_133279427_C_T_b38;chr3_188023111_T_C_b38,chr3_188024054_A_G_b38,chr3_188022735_T_C_b38;chr11_128529043_C_T_b38,chr11_128519496_C_T_b38,chr11_128366163_C_A_b38;chr20_63810246_A_T_b38	10	muscle-skeletal
Skin_pigmentation_traits	Esophagus mucosa	Endothelial cell (vascular)	0.302347	0.642487	0.7218	1.46401	0.232767	3.84514	0.142857	0.142857	HERC2	1	o	chr15_28120472_A_G_b38,chr15_28165345_C_T_b38,chr15_28111713_C_T_b38,chr15_28250810_A_G_b38	1	skin-Sun_exposed_lower_leg
lung_cancer	Breast	Endothelial cell (vascular)	0.30343	0.485488	0.723074	1.36077	0.332871	3.27769	0.170228	0.111111	TAP1;SEMA6D	2	s;o	chr6_32832068_T_G_b38,chr6_32788876_C_T_b38,chr6_32840522_G_A_b38,chr6_32839713_C_T_b38,chr6_32809144_T_C_b38;chr15_47285254_G_A_b38	2	lung
melanoma	Skeletal muscle	Myocyte (NMJ-rich)	0.303994	0.996884	0.723074	1.49406	0.223242	4.50082	0.0740741	0.0555556	CASP8,ALS2CR12	2	es,eo	chr2_201298088_A_G_b38,chr2_201304409_T_C_b38,chr2_201288355_T_G_b38,chr2_201303108_C_CA_b38	1	skin-Sun_exposed_lower_leg
Psoriasis	Heart	Endothelial cell (lymphatic)	0.304167	0.790834	0.723074	1.16533	0.615027	1.93815	0.135484	0.107527	BCL7C;MMP16;LRP5;B3GNT2;ZC2HC1A;ETS1;SH2B3;ZC3H12C;GRB10;ELMO1	10	s;o;o;eo;o;o;o;eo;o;o	chr16_30792936_C_T_b38,chr16_30875322_T_C_b38;chr8_88368978_A_C_b38;chr11_68406654_G_A_b38;chr2_62327662_A_G_b38,chr2_62324337_A_G_b38,chr2_62333197_A_G_b38,chr2_62343438_T_A_b38,chr2_62325186_A_G_b38,chr2_62341310_G_C_b38,chr2_62341086_A_G_b38;chr8_78621408_C_T_b38,chr8_78648195_T_C_b38;chr11_128536543_A_G_b38,chr11_128516011_T_C_b38,chr11_128525029_GA_G_b38,chr11_128533313_T_C_b38,chr11_128522042_C_T_b38;chr12_111835695_C_T_b38,chr12_112433568_A_G_b38,chr12_111427245_C_G_b38,chr12_112172910_G_A_b38,chr12_111494996_C_T_b38,chr12_112468611_A_G_b38,chr12_112153882_G_A_b38,chr12_111395984_G_A_b38,chr12_112445672_G_A_b38,chr12_112049014_A_G_b38,chr12_111388673_A_AAATT_b38,chr12_111472415_A_G_b38,chr12_112246417_A_T_b38,chr12_111634620_A_G_b38,chr12_111469627_A_AC_b38,chr12_111569952_C_T_b38,chr12_111535554_A_G_b38,chr12_111446804_T_C_b38,chr12_111466567_T_A_b38,chr12_111645358_C_T_b38,chr12_111621753_C_T_b38,chr12_111762346_T_C_b38;chr11_110091706_A_G_b38;chr7_50859117_G_A_b38;chr7_37371862_T_C_b38,chr7_37345761_A_G_b38	10	skin-Sun_exposed_lower_leg
Chronic_obstructive_pulmonary_disease	Breast	Immune (DC/macrophage)	0.304275	0.304275	0.723074	1.18553	0.578877	2.06667	0.134331	0.108108	RIN3;ADGRG6;MFHAS1;TET2;NR4A2;TSPAN14;ARMC2;RREB1	8	o;eo;o;o;o;eo;o;o	chr14_92648442_G_A_b38,chr14_92639608_G_C_b38,chr14_92637384_G_A_b38,chr14_92644775_C_T_b38,chr14_92603941_C_T_b38,chr14_92649065_G_C_b38,chr14_92631994_G_C_b38,chr14_92636964_C_T_b38,chr14_92605972_C_G_b38,chr14_92611266_T_C_b38,chr14_92603644_T_C_b38,chr14_92651884_C_T_b38,chr14_92646579_G_A_b38,chr14_92635906_C_T_b38;chr6_142416367_G_A_b38,chr6_142542751_T_C_b38,chr6_142334664_T_A_b38,chr6_142395149_G_T_b38,chr6_142476152_G_A_b38,chr6_142493854_C_T_b38,chr6_142403781_C_T_b38,chr6_142345724_T_C_b38,chr6_142517036_C_T_b38,chr6_142385996_T_G_b38,chr6_142446496_A_G_b38,chr6_142334353_A_C_b38,chr6_142380021_A_G_b38,chr6_142442936_A_C_b38,chr6_142413067_T_C_b38,chr6_142472884_C_A_b38,chr6_142332761_A_G_b38,chr6_142431458_G_A_b38,chr6_142347764_T_C_b38,chr6_142382532_C_T_b38,chr6_142358435_G_A_b38,chr6_142367832_A_G_b38;chr8_8853988_C_T_b38,chr8_8840148_C_G_b38;chr4_105230485_G_A_b38,chr4_105227601_G_C_b38,chr4_105215876_G_A_b38,chr4_105140377_C_A_b38,chr4_105212027_C_T_b38,chr4_105210053_C_T_b38,chr4_105143469_T_TA_b38,chr4_105223578_A_C_b38;chr2_156140933_C_G_b38,chr2_156159745_C_T_b38,chr2_156142512_C_A_b38,chr2_156220381_C_G_b38,chr2_156227185_G_A_b38,chr2_156189920_T_C_b38,chr2_156156523_C_T_b38;chr10_80459208_T_C_b38,chr10_80458350_G_C_b38;chr6_108945052_T_C_b38,chr6_108946847_C_T_b38,chr6_108949453_G_A_b38;chr6_7205563_G_A_b38,chr6_7211585_G_A_b38	8	lung
Non-melanoma_skin_cancer	Heart	Endothelial cell (vascular)	0.304404	0.439695	0.723074	1.18272	0.580264	2.04454	0.145926	0.125	ULBP2;HLA-B;CTSH;TP63;FRMD4A;ANXA10;FOXP1;HERC2	8	e;o;eso;so;es;o;o;o	chr6_150033472_T_G_b38,chr6_150032420_C_A_b38,chr6_150036876_T_C_b38;chr6_31356838_C_T_b38;chr15_78944951_C_T_b38,chr15_78936857_A_G_b38,chr15_78942615_G_A_b38;chr3_189487243_T_A_b38,chr3_189491857_A_C_b38;chr10_13698917_T_C_b38;chr4_167924293_C_T_b38;chr3_71508794_C_A_b38,chr3_71482962_T_C_b38,chr3_71529871_C_A_b38,chr3_71572518_T_A_b38,chr3_71482316_T_C_b38,chr3_71534232_G_A_b38,chr3_71473027_A_G_b38,chr3_71496019_C_A_b38,chr3_71467706_T_G_b38,chr3_71500488_T_C_b38,chr3_71454328_T_G_b38,chr3_71468492_T_C_b38,chr3_71485612_T_C_b38,chr3_71534026_A_G_b38,chr3_71522194_C_T_b38,chr3_71471739_A_C_b38,chr3_71503981_T_G_b38,chr3_71450250_C_T_b38,chr3_71478634_T_C_b38,chr3_71493128_C_A_b38,chr3_71484227_G_C_b38,chr3_71433933_G_A_b38;chr15_28165345_C_T_b38,chr15_28120472_A_G_b38,chr15_28111713_C_T_b38	8	skin-Sun_exposed_lower_leg
Barrett's_esophagus	Prostate	Immune (T cell)	0.305082	0.667632	0.723412	1.85404	0.0713648	7.82633	0	0		1			1	esophagus-mucosa
Heart_rate_variability_traits	Skin	Epithelial cell (cornified keratinocyte)	0.305244	0.683155	0.723412	1.856	0.0713901	8.11649	0	0		1			1	heart-left_ventricle
Heart_rate	Skeletal muscle	Myocyte (sk. muscle, cytoplasmic)	0.305735	0.61147	0.723412	1.21397	0.526828	2.27157	0.162097	0.0967742	PLEC;SLC35F1;APOC1;MYH6;SPEG;LMO4	6	e;o;o;o;e;eo	chr8_143944186_C_T_b38,chr8_143907320_G_A_b38;chr6_118332041_G_C_b38,chr6_118252898_G_A_b38,chr6_118244502_A_G_b38,chr6_118370282_G_C_b38,chr6_118256880_G_A_b38,chr6_118309137_G_A_b38,chr6_118370989_G_C_b38,chr6_118238495_T_A_b38;chr19_44919589_G_A_b38,chr19_44918903_C_G_b38,chr19_44919689_A_G_b38;chr14_23394593_G_T_b38,chr14_23401543_G_A_b38,chr14_23396676_G_A_b38,chr14_23395595_T_C_b38,chr14_23392602_A_G_b38;chr2_219434819_G_T_b38;chr1_87427449_G_A_b38	6	heart-left_ventricle
Eosinophilic_esophagitis	Prostate	Immune (T cell)	0.305781	0.763776	0.723412	1.85108	0.0720534	7.838	0.1	0		1			1	esophagus-mucosa
Prostate_cancer	Breast	Pericyte/SMC	0.306792	0.444259	0.723412	1.20007	0.549126	2.19927	0.0763889	0.0729167	EBF2;FGF10;TCF4;PDLIM5;RASSF3;JAZF1;MYO9B	7	o;o;o;eso;s;o;eso	chr8_26034626_C_T_b38;chr5_44367119_A_T_b38,chr5_44365443_C_A_b38,chr5_44349039_A_T_b38,chr5_44325220_A_T_b38;chr18_55563628_T_C_b38;chr4_94593458_A_C_b38,chr4_94652847_T_C_b38,chr4_94641726_C_T_b38;chr12_64619044_T_C_b38,chr12_64681552_T_G_b38;chr7_27936944_G_A_b38,chr7_27949784_T_G_b38;chr19_17078976_G_A_b38,chr19_17108295_G_A_b38,chr19_17101600_C_T_b38,chr19_17103263_C_T_b38,chr19_17116525_C_T_b38	7	prostate
Skin_pigmentation_traits	Heart	Immune (DC/macrophage)	0.307148	0.534759	0.723412	1.44952	0.228965	3.81128	0.142857	0.142857	IRF4	1	eso	chr6_396321_C_T_b38	1	skin-Sun_exposed_lower_leg
Lung_adenocarcinoma	Lung	Fibroblast	0.307155	0.889128	0.723412	1.35021	0.332227	3.20415	0.125	0.125	TP63;FAM227B	2	eo;eo	chr3_189639813_T_C_b38,chr3_189625453_T_TA_b38,chr3_189639152_A_G_b38,chr3_189639410_G_T_b38,chr3_189638472_T_C_b38;chr15_49667937_A_G_b38,chr15_49457107_G_T_b38	2	lung
Non-melanoma_skin_cancer	Skin	Endothelial cell (lymphatic)	0.308018	0.547588	0.723412	1.17834	0.5792	2.0348	0.137097	0.129032	ZFHX4;DTNBP1;ATP11A;ZBTB10;PPARGC1B;FOXP1;DCBLD1;ROCK2	8	o;o;s;o;o;o;eo;o	chr8_76566304_C_G_b38,chr8_76562895_T_C_b38,chr8_76564870_G_A_b38,chr8_76562310_T_G_b38,chr8_76571195_G_A_b38,chr8_76556443_C_T_b38;chr6_15535090_G_C_b38,chr6_15550427_A_G_b38;chr13_112878676_T_C_b38,chr13_112880068_T_C_b38,chr13_112883134_G_A_b38,chr13_112879337_C_A_b38,chr13_112882997_C_T_b38;chr8_80477556_C_T_b38,chr8_80514058_T_TA_b38,chr8_80493687_G_A_b38,chr8_80491773_G_C_b38,chr8_80479448_G_T_b38,chr8_80484870_A_T_b38;chr5_149821040_T_C_b38,chr5_149816671_G_C_b38,chr5_149814922_C_T_b38,chr5_149817119_T_G_b38,chr5_149816040_C_G_b38,chr5_149813283_A_G_b38,chr5_149832305_G_A_b38;chr3_71508794_C_A_b38,chr3_71482962_T_C_b38,chr3_71529871_C_A_b38,chr3_71572518_T_A_b38,chr3_71482316_T_C_b38,chr3_71534232_G_A_b38,chr3_71473027_A_G_b38,chr3_71496019_C_A_b38,chr3_71467706_T_G_b38,chr3_71500488_T_C_b38,chr3_71454328_T_G_b38,chr3_71468492_T_C_b38,chr3_71485612_T_C_b38,chr3_71534026_A_G_b38,chr3_71522194_C_T_b38,chr3_71471739_A_C_b38,chr3_71503981_T_G_b38,chr3_71450250_C_T_b38,chr3_71478634_T_C_b38,chr3_71493128_C_A_b38,chr3_71484227_G_C_b38,chr3_71433933_G_A_b38;chr6_117469537_A_T_b38;chr2_11386590_G_A_b38	8	skin-Sun_exposed_lower_leg
Atopic_Dermatitis	Breast	Adipocyte	0.3081	0.49296	0.723412	1.09883	0.742294	1.53232	0.23348	0.179104	SLC7A10;TNFAIP8;SMAD7;CALCRL;FOXO1;COL15A1;SPSB1;BNC2;MSX1;UBE2E2;IL6R;NAGLU;FOSL2;BCL6;ZNF217;C5orf56;PRR5L;MYC;SMAD3;WDR36;TRAF3;JAZF1;IL15RA;CLEC16A	24	o;o;o;eo;o;o;eo;o;o;o;eso;es;so;o;o;s;o;o;eo;eso;o;o;o;so	chr19_33235672_C_A_b38,chr19_33235671_G_A_b38,chr19_33230549_C_T_b38;chr5_119348602_T_C_b38,chr5_119355086_C_G_b38;chr18_48924776_G_A_b38;chr2_187163590_G_A_b38,chr2_187377642_A_G_b38,chr2_187320077_G_A_b38,chr2_187138391_T_C_b38,chr2_187325748_G_A_b38;chr13_40648973_C_T_b38,chr13_40629228_C_T_b38,chr13_40423758_T_A_b38,chr13_40643068_G_A_b38,chr13_40599271_G_C_b38,chr13_40586133_T_C_b38;chr9_99053057_G_T_b38,chr9_99057562_A_G_b38;chr1_9285727_T_A_b38;chr9_16737282_G_A_b38,chr9_16739765_C_T_b38,chr9_16730976_A_G_b38;chr4_4773410_C_T_b38,chr4_4766748_T_G_b38;chr3_23526489_A_C_b38,chr3_23514810_G_A_b38;chr1_154432548_A_G_b38,chr1_154422736_C_A_b38,chr1_154423363_C_T_b38,chr1_154446403_C_T_b38,chr1_154443301_A_G_b38,chr1_154447611_G_A_b38,chr1_154453788_C_T_b38,chr1_154442920_C_A_b38,chr1_154447926_G_C_b38,chr1_154454494_A_C_b38,chr1_154455807_A_G_b38,chr1_154452980_G_A_b38;chr17_42534324_G_A_b38,chr17_42419266_T_C_b38;chr2_28401966_A_G_b38,chr2_28413873_A_G_b38,chr2_28409510_G_A_b38,chr2_28412873_T_C_b38;chr3_187925558_A_G_b38,chr3_187915480_G_A_b38,chr3_187915568_TA_T_b38;chr20_53595734_G_A_b38;chr5_132461855_A_G_b38,chr5_132461230_G_A_b38;chr11_36365351_A_G_b38;chr8_127765473_A_G_b38;chr15_67150258_C_T_b38,chr15_67171953_A_G_b38,chr15_67157967_A_G_b38,chr15_67149412_C_A_b38,chr15_67156025_G_A_b38,chr15_67163292_C_T_b38;chr5_111131801_C_T_b38,chr5_111030094_C_T_b38,chr5_111134439_C_A_b38;chr14_102772597_C_G_b38,chr14_102773293_C_T_b38;chr7_28102567_G_T_b38;chr10_5996890_G_C_b38;chr16_11134855_C_T_b38,chr16_11106123_G_A_b38,chr16_11135732_T_C_b38,chr16_11135271_G_T_b38,chr16_11129597_C_G_b38,chr16_11131207_C_G_b38,chr16_11127430_A_G_b38,chr16_11119164_T_A_b38,chr16_11149598_C_A_b38,chr16_11131109_A_G_b38,chr16_11136846_T_C_b38,chr16_11125184_G_A_b38	24	skin-Sun_exposed_lower_leg
Barrett's_esophagus	Skin	Unknown	0.308561	0.479235	0.723412	1.82155	0.0718095	7.3918	0	0		1			1	esophagus-mucosa
Type_2_diabetes	Skeletal muscle	Immune (DC/macrophage)	0.309211	0.541119	0.723412	1.10474	0.727273	1.57388	0.194752	0.14966	BCL11A;CMIP;NOTCH2;ST6GAL1;POC5;CTTNBP2;CCND2;CTBP1;TPCN2;RREB1;SNX29;BCL2L11;ZNF761;CAMKK2;BCL2;ARL15;JADE2;PPARG;ANKH;JAZF1;FBXW7;KCNQ1	22	o;o;es;o;eo;o;eo;eo;eso;o;o;o;so;es;o;o;o;so;eo;eo;eo;o	chr2_60359572_C_G_b38,chr2_60357684_G_A_b38,chr2_60358671_T_C_b38;chr16_81500184_C_A_b38,chr16_81501185_T_C_b38,chr16_81490669_A_C_b38;chr1_120065830_A_G_b38,chr1_119918630_C_T_b38,chr1_120039047_T_TC_b38,chr1_119895261_A_G_b38,chr1_119928601_A_G_b38,chr1_119975336_G_T_b38;chr3_186951426_A_G_b38,chr3_186947857_C_T_b38;chr5_75714177_T_C_b38,chr5_75696024_A_C_b38,chr5_75719417_T_G_b38,chr5_75707853_T_C_b38;chr7_117855613_C_A_b38,chr7_117889587_T_C_b38,chr7_117870567_C_T_b38,chr7_117856836_T_G_b38;chr12_4219355_G_A_b38,chr12_4276898_A_G_b38,chr12_4265207_A_G_b38,chr12_4275530_C_T_b38,chr12_4297115_A_G_b38,chr12_4275678_T_G_b38;chr4_1242714_C_G_b38,chr4_1260747_C_T_b38,chr4_1250430_G_A_b38,chr4_1252250_A_T_b38;chr11_69105375_C_T_b38,chr11_69050429_G_A_b38,chr11_69049973_T_G_b38,chr11_69063896_G_A_b38;chr6_7231610_G_A_b38;chr16_12091694_G_A_b38;chr2_111177884_C_T_b38,chr2_111177655_C_T_b38,chr2_111177483_A_ACTTT_b38,chr2_111177400_C_T_b38,chr2_111175420_C_G_b38;chr19_53445571_T_G_b38;chr12_121249126_G_A_b38;chr18_63178651_T_C_b38;chr5_53975590_G_A_b38,chr5_53976834_G_A_b38;chr5_134526066_C_T_b38,chr5_134525973_C_T_b38,chr5_134528909_G_A_b38,chr5_134529762_A_G_b38;chr3_12353341_C_T_b38,chr3_12327902_C_T_b38,chr3_12354146_G_A_b38,chr3_12303231_C_G_b38,chr3_12350773_C_T_b38,chr3_12348985_T_C_b38,chr3_12347814_A_G_b38,chr3_12355414_G_A_b38,chr3_12288284_C_T_b38,chr3_12351626_C_G_b38;chr5_14751196_C_T_b38,chr5_14847222_G_A_b38,chr5_14767983_C_G_b38;chr7_28156794_G_A_b38,chr7_28152661_C_T_b38,chr7_28154778_C_A_b38,chr7_28159058_C_T_b38,chr7_28133113_C_T_b38,chr7_28146272_T_C_b38,chr7_28140937_T_C_b38,chr7_28156603_A_G_b38,chr7_28148187_C_T_b38,chr7_28102469_A_G_b38,chr7_28144083_T_C_b38,chr7_28137719_G_A_b38,chr7_28160478_C_T_b38,chr7_28149930_T_G_b38,chr7_28149792_T_C_b38;chr4_152592148_A_G_b38,chr4_152431643_C_T_b38,chr4_152599127_G_A_b38,chr4_152332969_C_T_b38,chr4_152354549_T_C_b38,chr4_152432804_A_T_b38,chr4_152476671_C_T_b38,chr4_152599323_C_T_b38;chr11_2670241_A_G_b38,chr11_2670270_G_A_b38	22	muscle-skeletal
lung_cancer	Heart	Endothelial cell (lymphatic)	0.309452	0.574697	0.723412	1.34629	0.32719	3.25812	0.114035	0.105263	TP63;DCBLD1,GOPC	3	eo;eo,e	chr3_189639813_T_C_b38,chr3_189625453_T_TA_b38,chr3_189639152_A_G_b38,chr3_189639410_G_T_b38,chr3_189638472_T_C_b38;chr6_117463495_T_TTG_b38,chr6_117465017_C_A_b38,chr6_117460113_T_C_b38	2	lung
Barrett's_esophagus	Esophagus mucosa	Immune (B cell)	0.310267	0.748592	0.723412	1.81625	0.0699034	7.65889	0	0		1			1	esophagus-mucosa
Barrett's_esophagus	Skin	Sweat gland cell	0.310773	0.479235	0.723412	1.80521	0.0706328	7.28572	0	0		1			1	esophagus-mucosa
Eosinophilic_esophagitis	Esophagus mucosa	Immune (B cell)	0.311025	0.734997	0.723412	1.81346	0.0703065	7.67309	0.0333333	0		1			1	esophagus-mucosa
Lung_adenocarcinoma	Prostate	Epithelial cell (club)	0.311104	0.961607	0.723412	1.33881	0.330111	3.17524	0.186012	0.125	AK5;CYP2A6	2	o;o	chr1_77501822_T_A_b38;chr19_40847202_T_C_b38	2	lung
Coronary_artery_disease	Esophagus mucosa	Epithelial cell (squamous)	0.31117	0.661236	0.723412	1.19108	0.550118	2.15112	0.117371	0.0985915	TRIB1;LDLR;NT5C2;CDKN2B,CDKN2A;ARHGEF26;ABO;SCARB1	8	o;o;eso;o,o;eo;o;o	chr8_125479491_G_T_b38,chr8_125467073_G_A_b38,chr8_125469505_A_G_b38,chr8_125478730_A_T_b38,chr8_125474167_A_G_b38,chr8_125476008_C_T_b38,chr8_125469835_A_G_b38,chr8_125473052_T_A_b38,chr8_125470379_C_A_b38,chr8_125483576_C_T_b38,chr8_125466108_A_C_b38;chr19_11086922_G_T_b38,chr19_11077441_C_T_b38,chr19_11080624_G_A_b38,chr19_11077488_T_C_b38,chr19_11077571_G_A_b38,chr19_11081053_C_T_b38,chr19_11081517_A_T_b38,chr19_11086585_G_A_b38,chr19_11076648_C_G_b38,chr19_11079616_T_C_b38,chr19_11079880_T_C_b38,chr19_11079088_T_C_b38,chr19_11083273_A_G_b38,chr19_11086210_T_C_b38,chr19_11077477_A_C_b38,chr19_11082415_T_G_b38,chr19_11087826_T_C_b38,chr19_11080521_G_A_b38,chr19_11091630_G_T_b38,chr19_11078622_CG_C_b38,chr19_11079976_G_A_b38,chr19_11079858_G_A_b38,chr19_11079868_C_T_b38,chr19_11091518_GC_G_b38;chr10_102845159_T_G_b38,chr10_103186066_G_A_b38,chr10_102876519_C_T_b38,chr10_103199143_G_A_b38,chr10_102834750_A_G_b38,chr10_103179458_T_C_b38,chr10_103013607_C_T_b38,chr10_103169157_T_A_b38,chr10_103109281_T_C_b38,chr10_103086421_T_C_b38,chr10_103113495_TA_T_b38,chr10_102959339_G_A_b38,chr10_103146454_T_C_b38,chr10_102900247_A_G_b38,chr10_102878723_C_T_b38,chr10_103154183_T_C_b38,chr10_102856906_T_C_b38,chr10_103076162_C_T_b38,chr10_103111522_T_G_b38,chr10_102831636_G_T_b38,chr10_103171827_G_C_b38,chr10_102836092_G_C_b38,chr10_103016770_G_A_b38,chr10_102921386_A_G_b38,chr10_103034147_C_T_b38,chr10_102925542_C_A_b38;chr9_22114470_G_C_b38,chr9_22090936_C_T_b38,chr9_22019674_G_C_b38,chr9_22003368_G_A_b38,chr9_22100177_G_C_b38,chr9_22121350_A_T_b38,chr9_22124473_C_T_b38,chr9_22124478_A_G_b38,chr9_22031006_G_A_b38,chr9_22110132_T_C_b38,chr9_22099569_C_A_b38,chr9_22085599_T_C_b38,chr9_22084311_C_T_b38,chr9_22124451_A_G_b38,chr9_22040766_C_T_b38,chr9_22124505_A_T_b38,chr9_22098575_A_G_b38,chr9_22115287_T_C_b38,chr9_22124141_A_T_b38,chr9_22115960_A_G_b38,chr9_22102166_C_T_b38,chr9_22101703_T_C_b38,chr9_22033367_C_T_b38,chr9_22056360_A_G_b38,chr9_22049483_C_CTT_b38,chr9_22119196_T_C_b38,chr9_22032153_T_G_b38,chr9_22068653_G_A_b38,chr9_22090604_C_T_b38,chr9_22043927_A_G_b38,chr9_22003224_C_T_b38,chr9_22019130_A_G_b38,chr9_22051671_G_C_b38,chr9_22077086_A_C_b38,chr9_22088095_A_G_b38,chr9_22052735_T_C_b38,chr9_22124745_C_G_b38,chr9_22072265_A_G_b38,chr9_22116072_T_C_b38,chr9_22025494_G_A_b38,chr9_22090937_T_G_b38,chr9_22088261_C_T_b38,chr9_22103814_A_G_b38,chr9_22045318_C_T_b38,chr9_22125504_G_C_b38,chr9_22072302_G_C_b38,chr9_22081851_C_T_b38,chr9_22071752_G_A_b38,chr9_22098620_A_G_b38,chr9_22096056_A_G_b38;chr3_154154656_T_C_b38,chr3_154206995_A_G_b38,chr3_154212006_T_C_b38,chr3_154122077_G_C_b38;chr9_133273983_G_A_b38,chr9_133266456_C_T_b38;chr12_124832197_C_T_b38,chr12_124818728_CT_C_b38,chr12_124831101_A_G_b38,chr12_124818736_T_C_b38,chr12_124827879_G_C_b38,chr12_124831509_A_C_b38,chr12_124818708_C_T_b38,chr12_124824136_G_A_b38,chr12_124822507_G_A_b38	7	heart-left_ventricle
Lung_adenocarcinoma	Prostate	Neuroendocrine	0.311397	0.961607	0.723412	1.46623	0.220308	4.35549	0.0625	0.0625	FOXP4	1	o	chr6_41525674_G_A_b38	1	lung
melanoma	Esophagus mucosa	Epithelial cell (basal)	0.311709	0.883175	0.723412	1.23069	0.466199	2.32656	0.320988	0.222222	CCND1;OCA2;MTAP;RMDN2	4	o;o;eso;o	chr11_69552350_A_C_b38,chr11_69573375_G_A_b38,chr11_69547043_G_GA_b38,chr11_69572687_C_T_b38;chr15_28090674_A_G_b38;chr9_21804694_A_G_b38,chr9_21803184_G_C_b38,chr9_21747804_A_G_b38,chr9_21816529_A_G_b38,chr9_21733114_G_T_b38;chr2_38049406_A_G_b38	4	skin-Sun_exposed_lower_leg
Prostate-specific_antigen_levels	Skin	Epithelial cell (cornified keratinocyte)	0.31179	0.634386	0.723412	1.46529	0.218165	4.48864	0.0238095	0.047619	CLPTM1L	1	eo	chr5_1336106_T_C_b38,chr5_1330138_T_C_b38,chr5_1315545_G_A_b38,chr5_1356569_C_T_b38,chr5_1312342_G_A_b38,chr5_1344343_G_A_b38,chr5_1322353_G_A_b38,chr5_1336063_A_T_b38,chr5_1321972_C_T_b38,chr5_1320132_G_A_b38,chr5_1342599_C_A_b38,chr5_1335270_CTG_C_b38,chr5_1320021_G_A_b38,chr5_1325475_T_C_b38,chr5_1340986_G_C_b38	1	prostate
Inflammatory_skin_disease	Lung	Immune (DC/macrophage)	0.311878	0.747096	0.723412	1.28131	0.399715	2.78656	0.18	0.12	ELMO1;TNFAIP3;REL	3	o;o;eo	chr7_37355216_C_G_b38,chr7_37354775_A_C_b38,chr7_37349706_G_T_b38;chr6_137874556_T_C_b38,chr6_137876687_C_T_b38;chr2_60845048_T_A_b38,chr2_60864815_G_A_b38,chr2_60936446_C_G_b38,chr2_60853347_G_A_b38,chr2_60845432_C_T_b38,chr2_60854407_C_T_b38,chr2_60895838_G_A_b38	3	skin-Sun_exposed_lower_leg
Prostate_cancer	Skin	Endothelial cell (lymphatic)	0.31243	0.62486	0.723412	1.14059	0.641366	1.81726	0.143617	0.12766	TBX1;BCL2L11;CLDN11;JADE2;CTBP2;DLL1;MARCH8;RASSF3;SLC25A37;ZBTB38;TCF4;NEDD9	12	o;o;o;so;so;o;o;s;o;eso;o;o	chr22_19765420_A_C_b38,chr22_19770369_G_A_b38;chr2_111135519_T_G_b38,chr2_111146954_C_A_b38;chr3_170412314_C_A_b38;chr5_134500518_C_T_b38,chr5_134502489_A_G_b38,chr5_134509689_A_G_b38,chr5_134500603_T_G_b38,chr5_134494704_A_G_b38,chr5_134501330_A_C_b38,chr5_134527662_G_C_b38;chr10_125008303_T_C_b38;chr6_170160655_G_A_b38;chr10_45587537_T_C_b38;chr12_64619044_T_C_b38,chr12_64681552_T_G_b38;chr8_23581462_A_G_b38;chr3_141386728_A_G_b38,chr3_141428572_T_C_b38,chr3_141406863_C_G_b38,chr3_141390479_A_G_b38,chr3_141387221_T_C_b38,chr3_141431184_A_G_b38,chr3_141396377_T_C_b38,chr3_141375367_G_A_b38,chr3_141414608_G_A_b38,chr3_141374443_T_C_b38,chr3_141375927_C_A_b38,chr3_141402972_A_C_b38,chr3_141383119_C_T_b38,chr3_141390506_C_T_b38,chr3_141381438_A_G_b38,chr3_141423849_G_A_b38,chr3_141406344_A_G_b38,chr3_141383991_G_A_b38;chr18_55563628_T_C_b38;chr6_11218797_C_T_b38	12	prostate
Heart_rate_variability_traits	Lung	Immune (T cell)	0.312671	0.567747	0.723412	1.8111	0.0690233	7.90779	0	0		1			1	heart-left_ventricle
melanoma	Esophagus muscularis	Schwann cell	0.312784	0.874584	0.723412	1.33856	0.328291	3.21485	0.222222	0.111111	MX2;TYR	2	eso;o	chr21_41373487_G_A_b38,chr21_41374154_C_T_b38;chr11_89272085_A_C_b38,chr11_89277878_G_A_b38,chr11_89294875_T_G_b38,chr11_89287897_T_C_b38,chr11_89284793_G_A_b38	2	skin-Sun_exposed_lower_leg
lung_cancer	Lung	Pericyte/SMC	0.313075	0.782687	0.723412	1.46394	0.218375	4.43783	0.0526316	0.0526316	SEMA6D	1	o	chr15_47285254_G_A_b38	1	lung
Breast_cancer	Breast	Adipocyte	0.313238	0.417651	0.723412	1.0959	0.740321	1.52777	0.224502	0.179104	PHLDA3;CDKN2B;CEBPB;EBF1;CCNE1;TNS1;DUSP4;CCND1;SUB1;NRIP1;TCF7L2;INF2,AKT1,SIVA1,ADSSL1,ZBTB42;ZFPM2;VGLL3;PEX14;RNF146,ECHDC1;MYC;INHBB;ZMIZ1;ZNF596;GAREM1;MLLT10;CUX1;ATF7IP	29	o;o;o;o;eo;o;e;o;o;eo;eo;e,e,e,es,e;o;eo;eo;s,eo;o;o;o;eo;o;o;o;o	chr1_201468704_C_T_b38;chr9_22003224_C_T_b38,chr9_22025494_G_A_b38,chr9_22062135_G_T_b38;chr20_50329374_A_G_b38;chr5_158793185_A_G_b38,chr5_158817075_C_T_b38,chr5_158803005_G_T_b38,chr5_158818626_A_C_b38;chr19_29805946_T_C_b38,chr19_29786822_C_T_b38,chr19_29813347_CAGTT_C_b38,chr19_29802555_G_A_b38,chr19_29809110_G_A_b38,chr19_29808889_A_T_b38,chr19_29806609_A_G_b38,chr19_29795915_T_C_b38,chr19_29798723_G_A_b38,chr19_29799450_G_C_b38,chr19_29804084_G_T_b38,chr19_29814777_G_A_b38,chr19_29781295_G_A_b38;chr2_217858732_A_G_b38;chr8_29652100_A_C_b38;chr11_69516874_C_G_b38,chr11_69516650_C_T_b38,chr11_69516215_G_A_b38,chr11_69564393_C_A_b38;chr5_32581080_G_A_b38,chr5_32567626_C_T_b38;chr21_15201802_C_T_b38,chr21_15148511_G_A_b38,chr21_14992435_T_G_b38,chr21_15202135_C_A_b38;chr10_113048313_T_C_b38,chr10_113002305_G_T_b38,chr10_113009024_G_A_b38,chr10_113017911_C_T_b38,chr10_113014168_A_G_b38,chr10_113023044_T_C_b38,chr10_113005412_G_A_b38;chr14_104745924_C_CTT_b38;chr8_105346392_A_T_b38;chr3_86988393_A_G_b38;chr1_10506158_A_G_b38,chr1_10496390_G_T_b38,chr1_10496040_G_A_b38,chr1_10497194_T_C_b38,chr1_10534733_A_G_b38,chr1_10483760_A_AC_b38,chr1_10503552_A_G_b38;chr6_127279485_G_A_b38;chr8_128185657_C_G_b38,chr8_128182395_C_T_b38,chr8_128167680_A_G_b38,chr8_128173864_T_C_b38,chr8_128192016_T_C_b38;chr2_120487546_T_C_b38,chr2_120330606_G_A_b38,chr2_120481784_T_C_b38,chr2_120398560_T_C_b38;chr10_79081391_T_C_b38,chr10_79127455_C_T_b38,chr10_79126969_A_G_b38,chr10_79092621_A_G_b38;chr8_220692_T_C_b38;chr18_32410405_T_C_b38;chr10_21510797_A_C_b38;chr7_101909160_G_A_b38;chr12_14260997_G_C_b38	24	breast-Mammary
melanoma	Prostate	Myocyte (smooth muscle)	0.313259	0.920418	0.723412	1.27056	0.404779	2.65603	0.219136	0.166667	MITF;RMDN2;OCA2	3	o;o;o	chr3_69901300_C_T_b38;chr2_38049406_A_G_b38;chr15_28090674_A_G_b38	3	skin-Sun_exposed_lower_leg
Eosinophilic_esophagitis	Prostate	Schwann cell	0.313294	0.763776	0.723412	1.79611	0.0692277	7.58816	0	0		1			1	esophagus-mucosa
Heart_rate_variability_traits	Esophagus muscularis	Myocyte (smooth muscle)	0.313387	0.574192	0.723412	1.4218	0.22877	3.61524	0.166667	0.166667	CAPS,NRTN	2	e,e	chr19_5872392_G_A_b38,chr19_5873717_C_T_b38,chr19_5894375_G_A_b38,chr19_5893047_G_A_b38,chr19_5883962_C_T_b38,chr19_5894573_G_A_b38	1	heart-left_ventricle
asthma	Lung	Pericyte/SMC	0.314181	0.589089	0.723921	1.17947	0.566474	2.10712	0.0550388	0.0620155	MRVI1;ADAMTSL3;LPP;TSPAN8;ETS1;RORA;LRRC32;DMPK	8	so;o;o;eo;o;o;o;e	chr11_10643354_C_T_b38,chr11_10639293_G_T_b38,chr11_10643688_C_T_b38,chr11_10642486_G_T_b38,chr11_10645728_A_G_b38;chr15_83887871_G_A_b38,chr15_83878087_A_G_b38;chr3_188415651_C_T_b38,chr3_188371466_C_T_b38,chr3_188382468_G_T_b38,chr3_188415730_A_T_b38,chr3_188402113_G_A_b38,chr3_188374140_G_A_b38,chr3_188370530_T_C_b38,chr3_188377067_A_T_b38,chr3_188411191_G_A_b38,chr3_188407332_C_T_b38,chr3_188384928_C_T_b38,chr3_188394766_C_A_b38,chr3_188370473_A_G_b38,chr3_188401794_C_T_b38,chr3_188362632_C_G_b38,chr3_188384073_G_C_b38,chr3_188403231_C_T_b38,chr3_188415548_C_T_b38,chr3_188405190_C_T_b38,chr3_188414322_A_G_b38;chr12_71139430_C_T_b38,chr12_71139458_G_T_b38;chr11_128302941_G_GA_b38;chr15_60776978_T_C_b38,chr15_60757370_A_C_b38,chr15_60777789_C_T_b38,chr15_60777002_T_C_b38,chr15_60777222_A_G_b38,chr15_60776148_G_A_b38,chr15_60755727_G_A_b38,chr15_60776505_G_A_b38;chr11_76582714_G_A_b38,chr11_76587581_G_GT_b38,chr11_76582761_G_C_b38,chr11_76580110_G_A_b38,chr11_76588605_C_A_b38,chr11_76582682_G_T_b38,chr11_76537586_C_T_b38,chr11_76559639_A_G_b38,chr11_76590331_C_T_b38,chr11_76588387_G_A_b38,chr11_76591029_G_A_b38,chr11_76584554_G_A_b38,chr11_76582026_C_T_b38,chr11_76585627_A_G_b38,chr11_76590272_C_T_b38,chr11_76582483_G_T_b38,chr11_76570549_C_T_b38,chr11_76588150_G_T_b38;chr19_45829584_C_T_b38,chr19_45798221_C_T_b38,chr19_45721713_C_T_b38,chr19_45867123_G_A_b38,chr19_45759028_C_A_b38,chr19_45799116_T_A_b38,chr19_45839627_G_A_b38,chr19_45847117_A_C_b38	8	lung
Barrett's_esophagus	Prostate	Schwann cell	0.314561	0.667632	0.723921	1.79034	0.0690032	7.58888	0	0		1			1	esophagus-mucosa
Breast_cancer	Lung	Immune (DC/macrophage)	0.314994	0.487469	0.723921	1.12107	0.680513	1.69838	0.150123	0.117647	DUSP4;RASSF2;TRPS1;CEBPB;ADO;CREB5;RIN3;SRGAP2C;FAR2;TET2;KLF4;SUB1;L3MBTL3;ZMIZ1;ITPR1;KDM7A	16	e;s;o;o;e;o;eo;o;o;o;o;o;eso;o;o;o	chr8_29652100_A_C_b38;chr20_4805434_T_C_b38;chr8_116197325_A_G_b38;chr20_50329374_A_G_b38;chr10_62803942_A_G_b38;chr7_28317270_T_C_b38;chr14_92645965_AG_A_b38,chr14_92637727_T_C_b38;chr1_121538815_A_G_b38;chr12_28987327_G_A_b38;chr4_105152352_A_G_b38,chr4_105259107_T_C_b38,chr4_105205256_G_C_b38,chr4_105280399_T_C_b38,chr4_105166665_A_G_b38,chr4_105163621_C_T_b38;chr9_107541527_TAA_T_b38,chr9_107543834_C_A_b38;chr5_32581080_G_A_b38,chr5_32567626_C_T_b38;chr6_130027974_C_T_b38,chr6_130053316_T_A_b38;chr10_79081391_T_C_b38,chr10_79127455_C_T_b38,chr10_79126969_A_G_b38,chr10_79092621_A_G_b38;chr3_4700567_A_G_b38,chr3_4700592_A_G_b38,chr3_4705676_G_A_b38;chr7_140242504_G_A_b38	16	breast-Mammary
Squamous_cell_lung_carcinoma	Esophagus mucosa	Epithelial cell (basal)	0.315065	0.888336	0.723921	1.30886	0.339433	2.82236	0.439815	0.222222	TP63;TAP1	2	o;s	chr3_189625453_T_TA_b38;chr6_32832068_T_G_b38,chr6_32788876_C_T_b38,chr6_32840522_G_A_b38,chr6_32839713_C_T_b38,chr6_32809144_T_C_b38	2	lung
asthma	Skin	Epithelial cell (cornified keratinocyte)	0.315133	0.504213	0.723921	1.19165	0.543097	2.20837	0.058	0.056	GSDMA;FLG;PRDM1;SEPT8;SERPINB7;NFKBIA;RORA	7	eo;eo;o;o;eso;o;o	chr17_39963578_G_T_b38,chr17_39965740_G_A_b38;chr1_152313385_G_A_b38;chr6_106112062_C_T_b38;chr5_132770006_T_C_b38;chr18_63775385_A_G_b38;chr14_35415835_A_G_b38;chr15_60776978_T_C_b38,chr15_60757370_A_C_b38,chr15_60777789_C_T_b38,chr15_60777002_T_C_b38,chr15_60777222_A_G_b38,chr15_60776148_G_A_b38,chr15_60755727_G_A_b38,chr15_60776505_G_A_b38	7	lung
Atrial_fibrillation	Esophagus mucosa	Immune (T cell)	0.315592	0.499427	0.724274	1.15639	0.605072	1.94608	0.0927171	0.0840336	IKZF3,GSDMB,ORMDL3;CEP85L;WIPF1;NR3C1;ATXN1;SORL1;DPF3;MLLT3;IL6R;GYPC	12	e,eso,e;o;eo;o;o;o;o;o;eso;eo	chr17_39893336_C_T_b38,chr17_39910767_C_T_b38,chr17_39911790_T_C_b38,chr17_39908152_C_T_b38,chr17_39905186_T_C_b38,chr17_39820216_C_T_b38,chr17_39905943_G_A_b38,chr17_39783586_C_T_b38,chr17_39911280_A_G_b38,chr17_39917778_T_C_b38,chr17_39891991_T_C_b38,chr17_39876427_T_C_b38,chr17_39869916_C_T_b38,chr17_39910014_G_T_b38,chr17_39887396_C_T_b38,chr17_39756124_C_T_b38,chr17_39900944_G_A_b38,chr17_39781794_C_T_b38,chr17_39917715_G_C_b38,chr17_39926554_T_C_b38,chr17_39867492_A_G_b38,chr17_39754115_C_T_b38,chr17_39909987_T_C_b38,chr17_39879117_G_T_b38,chr17_39907128_C_T_b38,chr17_39912261_T_C_b38,chr17_39748854_C_T_b38,chr17_39766006_G_A_b38,chr17_39905964_C_T_b38,chr17_39887090_G_A_b38,chr17_39884510_G_A_b38,chr17_39895095_A_G_b38,chr17_39806734_T_A_b38,chr17_39916149_C_T_b38,chr17_39883866_T_C_b38,chr17_39899863_T_C_b38,chr17_39829548_A_G_b38,chr17_39913696_C_T_b38;chr6_118653635_T_G_b38;chr2_174690986_C_T_b38;chr5_143500967_G_C_b38,chr5_143270839_T_C_b38,chr5_143387595_T_C_b38;chr6_16415520_G_A_b38,chr6_16413394_G_A_b38;chr11_121763626_G_T_b38,chr11_121790799_T_A_b38,chr11_121764755_G_A_b38,chr11_121758299_C_T_b38,chr11_121762102_G_C_b38,chr11_121714223_C_T_b38,chr11_121774297_T_C_b38;chr14_72782711_C_T_b38;chr9_20235006_A_G_b38;chr1_154451288_T_C_b38,chr1_154452659_G_A_b38,chr1_154449591_T_C_b38,chr1_154423470_A_G_b38;chr2_126675889_C_T_b38	10	heart-left_ventricle
Eosinophilic_esophagitis	Skeletal muscle	Myocyte (sk. muscle)	0.316303	0.742885	0.724538	1.40319	0.229279	3.41332	0.3	0.2	CAPN14	1	o	chr2_31188421_T_C_b38,chr2_31179541_G_A_b38	1	esophagus-mucosa
Eosinophilic_esophagitis	Esophagus muscularis	Pericyte/SMC	0.31683	0.686993	0.724538	1.77644	0.0679935	7.52144	0	0		1			1	esophagus-mucosa
Barrett's_esophagus	Esophagus muscularis	Pericyte/SMC	0.316921	0.554612	0.724538	1.77558	0.0675795	7.50712	0	0		1			1	esophagus-mucosa
Inflammatory_skin_disease	Skeletal muscle	Pericyte/SMC	0.316928	0.653206	0.724538	1.33578	0.32179	3.31259	0.0885417	0.0833333	SLIT3;NFKBIA	2	o;o	chr5_168959084_G_A_b38;chr14_35383280_T_C_b38	2	skin-Sun_exposed_lower_leg
Squamous_cell_lung_carcinoma	Lung	Fibroblast	0.319799	0.599623	0.728977	1.4193	0.220969	3.91115	0.115741	0.111111	TP63	1	o	chr3_189625453_T_TA_b38	1	lung
Eosinophilic_esophagitis	Skin	Pericyte/SMC	0.320467	0.677296	0.728977	1.75189	0.0677712	7.38471	0	0		1			1	esophagus-mucosa
Heart_rate_variability_traits	Skeletal muscle	Immune (T cell)	0.320506	0.68383	0.728977	1.7592	0.0667296	7.6787	0	0		1			1	heart-left_ventricle
Barrett's_esophagus	Breast	Myoepithelial (basal)	0.321197	0.367082	0.728977	1.73442	0.0671435	7.02787	0	0		1			1	esophagus-mucosa
Prostate_cancer	Esophagus muscularis	Immune (DC/macrophage)	0.321495	0.499374	0.728977	1.1127	0.684239	1.65797	0.20614	0.168421	HLA-DRA;TNS3;ATP2B1;PPFIBP2;TET2;SLC22A1;MYO9B;SESN1,ARMC2;COL23A1;TCF4;RASSF3;RNLS;LARP4B;EEFSEC;EMSY;COX18	17	o;so;o;o;o;o;eso;o,es;o;o;s;o;o;eso;eso;o	chr6_32439525_A_G_b38,chr6_32433162_G_C_b38;chr7_47406044_A_G_b38,chr7_47408324_A_G_b38,chr7_47406215_T_C_b38,chr7_47397647_G_A_b38;chr12_89731312_A_G_b38,chr12_89762600_G_A_b38,chr12_89766753_G_GA_b38,chr12_89812439_A_G_b38,chr12_89748860_G_A_b38;chr11_7526356_G_A_b38;chr4_105140377_C_A_b38,chr4_105215876_G_A_b38,chr4_105143469_T_TA_b38,chr4_105210053_C_T_b38,chr4_105230485_G_A_b38,chr4_105212027_C_T_b38,chr4_105223578_A_C_b38,chr4_105227601_G_C_b38;chr6_160160511_T_TG_b38,chr6_160160342_A_G_b38;chr19_17078976_G_A_b38,chr19_17108295_G_A_b38,chr19_17101600_C_T_b38,chr19_17103263_C_T_b38,chr19_17116525_C_T_b38;chr6_108963986_A_G_b38,chr6_108969116_C_A_b38;chr5_178541914_G_T_b38;chr18_55563628_T_C_b38;chr12_64619044_T_C_b38,chr12_64681552_T_G_b38;chr10_88435392_C_T_b38;chr10_808751_G_GCGCA_b38;chr3_128173194_T_C_b38,chr3_128176383_A_G_b38,chr3_128319530_C_A_b38,chr3_128162770_G_A_b38,chr3_128327800_G_A_b38,chr3_128339774_A_T_b38;chr11_76467628_G_T_b38,chr11_76416170_T_C_b38,chr11_76549499_AC_A_b38,chr11_76445929_G_A_b38,chr11_76414286_C_A_b38;chr4_72989536_C_T_b38	16	prostate
Psoriasis	Lung	Epithelial cell (alveolar type II)	0.321959	0.785889	0.728977	1.13969	0.622662	1.8525	0.14242	0.117021	LRRK2;MST1;DGKD;NFKBIZ;UBLCP1;REL;STAT3;NFKBIA;TSC22D1;PTPN2;KLF13	11	eso;e;so;o;o;eo;eo;o;o;o;so	chr12_40320530_T_C_b38,chr12_40398498_G_A_b38,chr12_40420859_C_A_b38,chr12_40208138_C_T_b38,chr12_40428296_G_A_b38,chr12_40430861_C_T_b38;chr3_48468811_C_T_b38;chr2_233429756_G_A_b38;chr3_101928465_T_G_b38,chr3_101944711_A_G_b38;chr5_159371067_A_G_b38,chr5_159393053_T_C_b38,chr5_159337470_T_C_b38,chr5_159360377_G_A_b38,chr5_159339014_G_A_b38,chr5_159405269_C_A_b38,chr5_159242905_C_T_b38,chr5_159337169_T_C_b38,chr5_159416227_C_A_b38,chr5_159394909_G_T_b38,chr5_159399349_A_G_b38,chr5_159322080_G_T_b38,chr5_159332892_A_G_b38,chr5_159399302_G_C_b38,chr5_159323761_C_T_b38,chr5_159290781_G_A_b38,chr5_159304540_G_A_b38,chr5_159402281_A_G_b38,chr5_159409099_T_C_b38,chr5_159402519_A_T_b38,chr5_159344329_G_A_b38;chr2_60845048_T_A_b38,chr2_60856371_T_C_b38,chr2_60864815_G_A_b38,chr2_60908994_G_T_b38,chr2_60853347_G_A_b38,chr2_60854407_C_T_b38,chr2_60845432_C_T_b38,chr2_60897715_T_C_b38,chr2_60937196_G_A_b38;chr17_42378745_T_C_b38,chr17_42384378_T_C_b38,chr17_42355962_A_C_b38;chr14_35383280_T_C_b38,chr14_35370030_G_C_b38,chr14_35363460_T_G_b38;chr13_44747595_C_A_b38,chr13_44760058_C_T_b38;chr18_12857003_G_T_b38;chr15_31345463_T_C_b38	11	skin-Sun_exposed_lower_leg
Atrial_fibrillation	Heart	Endothelial cell (lymphatic)	0.322068	0.806006	0.728977	1.12932	0.64558	1.78634	0.122629	0.105691	EFNA5;KIF3C;KCNN3;GYPC;FRMD4B;CEP68;ZNF462;CGNL1;CEP85L;PHLDB2;CREB5;GOPC;XXYLT1	13	o;o;eo;eo;o;eo;o;o;o;o;o;o;o	chr5_107091908_C_A_b38,chr5_107103041_T_G_b38;chr2_25942659_C_T_b38,chr2_25937071_T_C_b38;chr1_154858667_A_G_b38,chr1_154839804_C_T_b38,chr1_154890476_C_T_b38,chr1_154839924_G_C_b38,chr1_154841792_G_C_b38,chr1_154741530_G_A_b38,chr1_154841877_C_T_b38,chr1_154845927_A_G_b38,chr1_154873058_G_C_b38;chr2_126675889_C_T_b38;chr3_69357030_C_T_b38;chr2_65049318_T_C_b38,chr2_65057022_C_CGTGGATGCAGCA_b38,chr2_65048915_T_C_b38,chr2_65069146_T_C_b38,chr2_65056838_T_C_b38,chr2_65057097_A_T_b38,chr2_65053051_A_G_b38,chr2_65060762_A_G_b38,chr2_65057489_T_C_b38,chr2_65052671_T_C_b38,chr2_65052089_C_T_b38;chr9_106882096_A_G_b38,chr9_106870072_G_A_b38;chr15_57351688_G_C_b38;chr6_118653635_T_G_b38;chr3_111835579_G_A_b38,chr3_111873991_G_A_b38,chr3_111869032_G_A_b38;chr7_28373568_C_A_b38,chr7_28376208_G_A_b38;chr6_117542101_C_T_b38,chr6_117559179_A_G_b38,chr6_117559547_A_G_b38;chr3_195080124_C_T_b38	13	heart-left_ventricle
Prostate_cancer	Prostate	Neuroendocrine	0.322072	0.572572	0.728977	1.18084	0.541059	2.16484	0.079932	0.0714286	RGS17;JAZF1;TNS3;ADGRG1;TCF4;ATP2B1;EMSY	7	eo;o;so;o;o;o;eso	chr6_153119944_A_G_b38,chr6_153109990_C_T_b38;chr7_27936944_G_A_b38,chr7_27949784_T_G_b38;chr7_47406044_A_G_b38,chr7_47408324_A_G_b38,chr7_47406215_T_C_b38,chr7_47397647_G_A_b38;chr16_57619621_T_G_b38,chr16_57620664_C_T_b38;chr18_55563628_T_C_b38;chr12_89731312_A_G_b38,chr12_89762600_G_A_b38,chr12_89766753_G_GA_b38,chr12_89812439_A_G_b38,chr12_89748860_G_A_b38;chr11_76467628_G_T_b38,chr11_76416170_T_C_b38,chr11_76549499_AC_A_b38,chr11_76445929_G_A_b38,chr11_76414286_C_A_b38	7	prostate
Breast_cancer	Skin	Pericyte/SMC	0.322722	0.573728	0.728977	1.15969	0.581318	2.01246	0.0852273	0.0681818	EBF1;TNS1;LGR6;ITPR1;SETBP1;TCF7L2;ADCY9;NCOA1;CDKAL1	9	o;o;eso;o;o;eo;o;o;o	chr5_158793185_A_G_b38,chr5_158817075_C_T_b38,chr5_158803005_G_T_b38,chr5_158818626_A_C_b38;chr2_217858732_A_G_b38;chr1_202209914_A_C_b38,chr1_202218048_G_A_b38;chr3_4700567_A_G_b38,chr3_4700592_A_G_b38,chr3_4705676_G_A_b38;chr18_44819625_A_G_b38,chr18_44831838_G_C_b38;chr10_113048313_T_C_b38,chr10_113002305_G_T_b38,chr10_113009024_G_A_b38,chr10_113017911_C_T_b38,chr10_113014168_A_G_b38,chr10_113023044_T_C_b38,chr10_113005412_G_A_b38;chr16_4056787_C_A_b38;chr2_24516825_C_CT_b38;chr6_20621007_T_C_b38	9	breast-Mammary
Type_2_diabetes	Heart	Immune (T cell)	0.32298	0.519292	0.728977	1.15936	0.580777	2.02301	0.0706997	0.0612245	RASGRP1;BCL2;ETS1;SFI1;MBNL1;GIPR;HIVEP2;ST6GAL1;FBXW7	9	o;o;o;eso;o;eo;o;o;eo	chr15_38580914_T_C_b38;chr18_63178651_T_C_b38;chr11_128529043_C_T_b38,chr11_128519496_C_T_b38,chr11_128366163_C_A_b38;chr22_31605064_G_A_b38;chr3_152335461_T_C_b38;chr19_45675785_G_A_b38,chr19_45698914_C_T_b38,chr19_45679046_T_A_b38,chr19_45677156_G_T_b38,chr19_45669020_G_A_b38,chr19_45678134_G_C_b38,chr19_45676926_C_T_b38,chr19_45669952_GT_G_b38,chr19_45690093_A_G_b38,chr19_45663346_C_T_b38;chr6_142751904_T_C_b38;chr3_186951426_A_G_b38,chr3_186947857_C_T_b38;chr4_152592148_A_G_b38,chr4_152431643_C_T_b38,chr4_152599127_G_A_b38,chr4_152332969_C_T_b38,chr4_152354549_T_C_b38,chr4_152432804_A_T_b38,chr4_152476671_C_T_b38,chr4_152599323_C_T_b38	9	muscle-skeletal
Squamous_cell_lung_carcinoma	Prostate	Epithelial cell (club)	0.322985	0.845189	0.728977	1.40828	0.218486	3.87092	0.12	0.111111	CYP2A6	1	o	chr19_40847202_T_C_b38	1	lung
Eosinophilic_esophagitis	Esophagus mucosa	Epithelial cell (suprabasal)	0.322987	0.734997	0.728977	1.38313	0.226137	3.36181	0.233333	0.2	CAPN14	1	o	chr2_31188421_T_C_b38,chr2_31179541_G_A_b38	1	esophagus-mucosa
Chronic_obstructive_pulmonary_disease	Skeletal muscle	Myocyte (sk. muscle, cytoplasmic)	0.323297	0.452616	0.728977	1.17654	0.543231	2.12484	0.1213	0.0945946	CISD3;MMP15;ASB1;MECOM;PPP1R3B;CCDC69;HSPA4	7	e;eso;eso;o;o;so;eo	chr17_38699598_T_G_b38,chr17_38678826_C_T_b38,chr17_38730575_G_A_b38;chr16_58041378_C_T_b38,chr16_58063696_G_C_b38;chr2_238407919_G_C_b38,chr2_238409051_G_T_b38,chr2_238407402_T_C_b38,chr2_238415569_C_T_b38;chr3_169028357_G_A_b38;chr8_9161080_T_G_b38,chr8_9158972_C_G_b38;chr5_151215512_A_G_b38,chr5_151214634_T_C_b38;chr5_133103318_T_A_b38,chr5_133106571_T_C_b38,chr5_133046580_C_T_b38,chr5_133110068_A_G_b38,chr5_133076607_A_G_b38,chr5_133103318_T_C_b38,chr5_133108609_T_C_b38,chr5_133108035_C_T_b38	7	lung
Skin_pigmentation_traits	Prostate	Epithelial cell (luminal)	0.323356	0.765004	0.728977	1.39891	0.221414	3.67742	0.204082	0.142857	SLC45A2	1	o	chr5_33964105_T_G_b38,chr5_33951588_C_G_b38	1	skin-Sun_exposed_lower_leg
Barrett's_esophagus	Skin	Immune (DC/macrophage)	0.323573	0.479235	0.728977	1.71972	0.0674049	6.97472	0.05	0		1			1	esophagus-mucosa
Heart_rate_variability_traits	Esophagus muscularis	Immune (T cell)	0.324126	0.574192	0.728977	1.73212	0.0666953	7.56159	0	0		1			1	heart-left_ventricle
Lung_adenocarcinoma	Skeletal muscle	Satellite cell	0.324755	0.887642	0.728977	1.41951	0.213128	4.23339	0.09375	0.0625	SECISBP2L	1	eo	chr15_49084427_T_G_b38,chr15_49117330_G_A_b38	1	lung
Atrial_fibrillation	Esophagus mucosa	Epithelial cell (basal)	0.32484	0.499427	0.728977	1.08535	0.743727	1.4921	0.264706	0.210084	KCNJ2;SLC27A6,ISOC1;C9orf3;WNT3;PKP2;NEURL1;SPATS2L;IGF1R;LRIG1,SLC25A26;SH3PXD2A;RBM20;AKAP6;ZNF462;SCMH1;GTF2I;NUCKS1;CASZ1;PTGES3;ARNT2;PTK2;ORC4;PSMB7;PCCB;SLC35F1;COG5	27	o;eo,e;o;o;o;eso;eso;eo;so,es;o;o;eo;o;eo;o;eo;o;s;eo;eso;e;eso;es;o;es	chr17_70347398_G_A_b38,chr17_70341044_C_G_b38,chr17_70351197_G_T_b38;chr5_128854670_A_G_b38;chr9_94969974_G_A_b38,chr9_94714202_A_G_b38,chr9_95044951_C_T_b38,chr9_94730238_T_C_b38,chr9_94886305_G_A_b38,chr9_94917489_C_T_b38,chr9_94854821_C_G_b38,chr9_94805045_A_G_b38,chr9_94951177_C_A_b38,chr9_94960984_G_A_b38;chr17_46797087_C_T_b38,chr17_46789236_T_C_b38;chr12_32835973_C_T_b38,chr12_32825503_T_C_b38,chr12_32820006_C_T_b38;chr10_103582915_A_G_b38,chr10_103562124_C_T_b38,chr10_103572695_C_T_b38,chr10_103565017_C_T_b38,chr10_103571190_T_A_b38;chr2_200306468_C_G_b38,chr2_200295976_T_C_b38,chr2_200304035_T_C_b38,chr2_200330879_C_T_b38,chr2_200333900_CATT_C_b38;chr15_98744146_T_C_b38,chr15_98746378_G_C_b38,chr15_98752421_C_T_b38,chr15_98715481_A_T_b38,chr15_98705800_C_T_b38,chr15_98743751_A_G_b38,chr15_98749827_G_A_b38,chr15_98727906_A_G_b38,chr15_98752341_G_A_b38,chr15_98725621_C_G_b38,chr15_98741451_G_A_b38,chr15_98746409_C_G_b38;chr3_66288188_A_G_b38,chr3_66361431_T_C_b38,chr3_66384219_T_C_b38,chr3_66403767_G_A_b38;chr10_103720629_T_A_b38,chr10_103733419_G_T_b38;chr10_110816937_T_C_b38;chr14_32453874_T_C_b38,chr14_32512278_G_A_b38,chr14_32521231_T_C_b38,chr14_32455299_T_C_b38;chr9_106882096_A_G_b38,chr9_106870072_G_A_b38;chr1_41078607_G_T_b38;chr7_74696373_A_G_b38;chr1_205748695_A_C_b38,chr1_205716224_T_C_b38;chr1_10736490_G_A_b38,chr1_10730479_A_G_b38,chr1_10737371_G_GC_b38,chr1_10738432_C_G_b38,chr1_10738495_T_C_b38,chr1_10730740_C_A_b38,chr1_10736809_T_C_b38,chr1_10739520_T_C_b38;chr12_56720316_A_G_b38,chr12_56629500_C_G_b38,chr12_56777732_T_C_b38,chr12_56709370_T_C_b38,chr12_56712154_A_C_b38;chr15_80384583_A_G_b38;chr8_140906833_G_T_b38,chr8_140690018_C_T_b38,chr8_140736225_G_A_b38,chr8_140646056_G_A_b38,chr8_140848521_T_C_b38,chr8_140730769_A_C_b38,chr8_140982679_T_C_b38,chr8_140752560_G_A_b38;chr2_148035096_A_T_b38,chr2_148043161_C_T_b38;chr9_124331623_C_G_b38,chr9_124309214_T_C_b38,chr9_124415987_G_T_b38,chr9_124420014_C_G_b38;chr3_136273803_T_C_b38,chr3_136652849_G_T_b38,chr3_136434626_T_C_b38,chr3_136555593_G_A_b38,chr3_136658535_T_C_b38,chr3_136627364_T_C_b38,chr3_136420888_C_G_b38,chr3_136441748_G_C_b38,chr3_136679545_A_G_b38,chr3_136379566_G_A_b38,chr3_136435986_C_T_b38,chr3_136702170_TGTG_T_b38,chr3_136378734_T_C_b38,chr3_136095167_G_A_b38,chr3_136569563_G_A_b38;chr6_118252898_G_A_b38,chr6_118244502_A_G_b38,chr6_118245024_A_G_b38,chr6_118256880_G_A_b38,chr6_118238495_T_A_b38;chr7_107213372_C_G_b38,chr7_107215557_G_A_b38	25	heart-left_ventricle
Breast_cancer	Lung	Endothelial cell (vascular)	0.324979	0.487469	0.728977	1.12788	0.643269	1.79166	0.117034	0.0955882	TBX3;PTHLH;KLF4;TNFSF10;EMID1;ZFPM2;RASSF2;RALGAPA2;FAR2;EBF1;SETBP1;MYC;ZMIZ1	13	o;o;o;o;o;o;s;e;o;o;o;o;o	chr12_114668883_C_A_b38,chr12_114670331_T_C_b38;chr12_28002147_A_G_b38,chr12_28001962_G_A_b38,chr12_28031943_G_A_b38,chr12_28003148_C_G_b38,chr12_27998676_A_C_b38,chr12_28021884_C_T_b38;chr9_107541527_TAA_T_b38,chr9_107543834_C_A_b38;chr3_172567369_C_T_b38;chr22_29225488_C_T_b38;chr8_105346392_A_T_b38;chr20_4805434_T_C_b38;chr20_20750594_GTC_G_b38;chr12_28987327_G_A_b38;chr5_158793185_A_G_b38,chr5_158817075_C_T_b38,chr5_158803005_G_T_b38,chr5_158818626_A_C_b38;chr18_44819625_A_G_b38,chr18_44831838_G_C_b38;chr8_128185657_C_G_b38,chr8_128182395_C_T_b38,chr8_128167680_A_G_b38,chr8_128173864_T_C_b38,chr8_128192016_T_C_b38;chr10_79081391_T_C_b38,chr10_79127455_C_T_b38,chr10_79126969_A_G_b38,chr10_79092621_A_G_b38	13	breast-Mammary
melanoma	Prostate	Schwann cell	0.325045	0.920418	0.728977	1.41936	0.211732	4.29109	0.0925926	0.0555556	MX2	1	eso	chr21_41373487_G_A_b38,chr21_41374154_C_T_b38	1	skin-Sun_exposed_lower_leg
Eosinophilic_esophagitis	Esophagus muscularis	Immune (mast cell)	0.325321	0.686993	0.728977	1.71823	0.0656435	7.27288	0	0		1			1	esophagus-mucosa
asthma	Heart	Fibroblast	0.32581	0.705922	0.729014	1.08345	0.747546	1.48461	0.232682	0.203125	PTGES;RORA;SPSB1;TESPA1;ADAMTSL3;IL33;BACH2;ZNF365;SMAD3,IQCH;AHI1;PSORS1C1;MYC;SEPT8;IL6R;D2HGDH;IL18R1;TGFBR1,SEC61B;POLI;TMEM232;STAT6;PRR5L;TRAF3;ZDHHC12;BCL2L11;SMAD4;ZNF217	28	o;o;o;o;o;eo;o;o;eo,o;o;es;o;o;eso;eso;eso;e,o;es;o;eso;o;o;o;eo;eso;o	chr9_129740522_G_A_b38;chr15_60776978_T_C_b38,chr15_60757370_A_C_b38,chr15_60777789_C_T_b38,chr15_60777002_T_C_b38,chr15_60777222_A_G_b38,chr15_60776148_G_A_b38,chr15_60755727_G_A_b38,chr15_60776505_G_A_b38;chr1_9296617_T_C_b38;chr12_54974507_C_T_b38;chr15_83887871_G_A_b38,chr15_83878087_A_G_b38;chr9_6211813_T_C_b38,chr9_6176871_C_G_b38,chr9_6231239_A_G_b38,chr9_6047765_C_T_b38,chr9_6193455_C_A_b38,chr9_6175855_A_T_b38,chr9_6074494_T_C_b38,chr9_6213387_G_A_b38,chr9_6197392_T_C_b38,chr9_6192796_T_C_b38,chr9_6177453_G_A_b38,chr9_6081804_G_T_b38,chr9_6190076_A_C_b38,chr9_6208030_G_T_b38,chr9_6210099_T_C_b38,chr9_6209697_A_G_b38,chr9_6213468_C_T_b38,chr9_6172380_A_G_b38;chr6_90220794_T_C_b38,chr6_90193089_A_T_b38,chr6_90303148_C_T_b38,chr6_90248783_G_A_b38,chr6_90266890_G_A_b38,chr6_90267049_G_A_b38,chr6_90253895_A_AT_b38,chr6_90237621_GT_G_b38,chr6_90145610_G_A_b38,chr6_90301954_C_T_b38,chr6_90276967_G_A_b38,chr6_90275479_A_T_b38,chr6_90296508_G_A_b38,chr6_90225664_A_G_b38,chr6_90296024_G_T_b38,chr6_90246690_A_G_b38,chr6_90263440_C_A_b38,chr6_90236760_T_C_b38,chr6_90276840_A_G_b38,chr6_90170674_G_A_b38,chr6_90277793_C_G_b38,chr6_90271600_T_G_b38;chr10_62631615_G_A_b38;chr15_67171953_A_G_b38,chr15_67183097_C_T_b38,chr15_67157322_A_G_b38,chr15_67156561_A_G_b38,chr15_67156025_G_A_b38,chr15_67182745_C_T_b38,chr15_67149412_C_A_b38,chr15_67154447_G_A_b38,chr15_67158877_C_G_b38,chr15_67183426_C_CA_b38,chr15_67150258_C_T_b38,chr15_67160650_A_G_b38,chr15_67157967_A_G_b38,chr15_67163292_C_T_b38;chr6_135400147_G_A_b38;chr6_31133897_C_T_b38,chr6_31114163_T_C_b38,chr6_31120368_T_A_b38;chr8_127765473_A_G_b38;chr5_132770006_T_C_b38;chr1_154455807_A_G_b38,chr1_154447611_G_A_b38,chr1_154432548_A_G_b38,chr1_154447926_G_C_b38,chr1_154422736_C_A_b38,chr1_154442920_C_A_b38,chr1_154452980_G_A_b38,chr1_154454494_A_C_b38,chr1_154423363_C_T_b38,chr1_154453788_C_T_b38,chr1_154446403_C_T_b38,chr1_154443301_A_G_b38;chr2_241759225_G_A_b38,chr2_241742614_T_C_b38,chr2_241771867_G_A_b38;chr2_102265892_A_G_b38,chr2_102369762_G_A_b38,chr2_102337157_G_T_b38,chr2_102343750_T_A_b38,chr2_102275879_G_A_b38,chr2_102263004_C_A_b38,chr2_102297754_A_G_b38,chr2_102392952_A_G_b38,chr2_102367819_T_C_b38,chr2_102341256_C_T_b38,chr2_102322576_C_T_b38,chr2_102346612_A_T_b38,chr2_102368211_T_A_b38,chr2_102370999_T_A_b38,chr2_102327786_T_G_b38,chr2_102319699_T_A_b38,chr2_102297182_A_AAAAC_b38,chr2_102365573_G_T_b38,chr2_102358876_T_G_b38,chr2_102350089_A_G_b38,chr2_102344025_A_G_b38,chr2_102338622_G_A_b38,chr2_102351825_T_C_b38,chr2_102332701_C_T_b38,chr2_102316052_G_T_b38,chr2_102354740_T_C_b38,chr2_102351384_C_A_b38,chr2_102349850_G_A_b38,chr2_102362568_C_T_b38,chr2_102324851_G_A_b38,chr2_102334362_A_C_b38,chr2_102299506_A_AT_b38,chr2_102309902_G_A_b38,chr2_102316102_C_A_b38;chr9_99153605_C_T_b38;chr18_54290038_G_A_b38;chr5_110818610_T_C_b38,chr5_110822781_G_A_b38,chr5_110807116_A_G_b38,chr5_110817642_C_A_b38,chr5_110825774_C_CA_b38,chr5_110823145_A_G_b38,chr5_110812772_T_C_b38,chr5_110851355_G_A_b38;chr12_57115319_C_T_b38,chr12_57099944_T_G_b38,chr12_57108399_C_T_b38,chr12_57116526_T_C_b38,chr12_57109992_C_T_b38,chr12_57115272_T_C_b38,chr12_57117951_T_C_b38,chr12_57109198_C_T_b38,chr12_57095926_T_C_b38,chr12_57118687_C_G_b38,chr12_57103222_T_C_b38;chr11_36354471_G_A_b38,chr11_36335707_G_A_b38,chr11_36350207_T_C_b38,chr11_36343703_G_T_b38,chr11_36322652_C_T_b38;chr14_102777733_C_G_b38;chr9_128721272_T_A_b38;chr2_111130177_T_G_b38,chr2_111165509_G_GT_b38,chr2_111159291_A_C_b38,chr2_111175424_G_T_b38,chr2_111142983_T_C_b38;chr18_51121270_G_C_b38,chr18_50988025_T_C_b38,chr18_51041256_C_G_b38;chr20_53555865_T_C_b38,chr20_53554702_A_G_b38	26	lung
Lung_adenocarcinoma	Skin	Sweat gland cell	0.326388	0.672674	0.729014	1.4119	0.21285	4.17669	0.0666667	0.0666667	AK5	1	o	chr1_77501822_T_A_b38	1	lung
Inflammatory_skin_disease	Skeletal muscle	Myocyte (sk. muscle)	0.326603	0.653206	0.729014	1.18838	0.497158	2.16915	0.276042	0.208333	IL12RB2;RAD50,IL13;DDX58;MTCL1;TBL1XR1	6	o;es,s;o;o;o	chr1_67281753_G_A_b38,chr1_67284791_T_C_b38,chr1_67281732_A_C_b38;chr5_132616530_T_C_b38,chr5_132655964_C_T_b38,chr5_132655393_T_C_b38,chr5_132616304_T_C_b38,chr5_132656189_C_T_b38,chr5_132581248_A_C_b38,chr5_132549202_C_A_b38,chr5_132637485_A_G_b38,chr5_132568236_G_A_b38,chr5_132589495_T_C_b38,chr5_132565533_A_G_b38;chr9_32523739_T_C_b38;chr18_8667063_G_A_b38;chr3_177009491_T_C_b38	5	skin-Sun_exposed_lower_leg
Heart_rate_variability_traits	Breast	Adipocyte	0.326719	0.52275	0.729014	1.3813	0.222546	3.49877	0.25	0.166667	SOX5	1	o	chr12_24623818_A_G_b38,chr12_24605546_G_A_b38,chr12_24619033_C_T_b38,chr12_24617944_A_G_b38,chr12_24623865_G_A_b38,chr12_24631205_G_A_b38,chr12_24635405_G_A_b38,chr12_24607522_A_G_b38	1	heart-left_ventricle
Atrial_fibrillation	Skeletal muscle	Satellite cell	0.327136	0.519936	0.729014	1.15396	0.58135	1.99567	0.0975207	0.0743802	CLIC6;SLC27A6,ISOC1;TLE3;IRF2BPL;ZEB2;MLLT3;C9orf3;SPATS2L;WIPF1	10	o;eo,e;o;o;o;o;o;eso;eo	chr21_34746814_T_G_b38;chr5_128854670_A_G_b38;chr15_70161800_G_A_b38;chr14_76961126_G_C_b38,chr14_76960182_C_T_b38,chr14_76960368_A_G_b38;chr2_145002786_C_G_b38;chr9_20235006_A_G_b38;chr9_94969974_G_A_b38,chr9_94714202_A_G_b38,chr9_95044951_C_T_b38,chr9_94730238_T_C_b38,chr9_94886305_G_A_b38,chr9_94917489_C_T_b38,chr9_94854821_C_G_b38,chr9_94805045_A_G_b38,chr9_94951177_C_A_b38,chr9_94960984_G_A_b38;chr2_200306468_C_G_b38,chr2_200295976_T_C_b38,chr2_200304035_T_C_b38,chr2_200330879_C_T_b38,chr2_200333900_CATT_C_b38;chr2_174690986_C_T_b38	9	heart-left_ventricle
melanoma	Esophagus muscularis	Pericyte/SMC	0.327852	0.874584	0.729014	1.41247	0.211061	4.26314	0.0925926	0.0555556	OCA2	1	o	chr15_28090674_A_G_b38	1	skin-Sun_exposed_lower_leg
Heart_rate_variability_traits	Esophagus muscularis	Neuronal	0.32811	0.574192	0.729014	1.70893	0.0654377	7.48697	0	0		1			1	heart-left_ventricle
Breast_cancer	Heart	Immune (NK cell)	0.328617	0.467219	0.729014	1.16308	0.557642	2.08343	0.0761194	0.0597015	CCDC88C;LGR6;MCM8;GIPR;RIN3;DNAJC1;SUB1;NCOA1	8	eso;eso;o;o;eo;o;o;o	chr14_91285444_TC_T_b38,chr14_91374725_A_G_b38;chr1_202209914_A_C_b38,chr1_202218048_G_A_b38;chr20_5967581_G_A_b38;chr19_45676926_C_T_b38,chr19_45679046_T_A_b38,chr19_45677156_G_T_b38,chr19_45678134_G_C_b38,chr19_45698914_C_T_b38,chr19_45675785_G_A_b38,chr19_45690093_A_G_b38;chr14_92645965_AG_A_b38,chr14_92637727_T_C_b38;chr10_21865308_C_G_b38,chr10_21744013_A_G_b38;chr5_32581080_G_A_b38,chr5_32567626_C_T_b38;chr2_24516825_C_CT_b38	8	breast-Mammary
lung_cancer	Esophagus muscularis	Pericyte/SMC	0.328662	0.601927	0.729014	1.40979	0.211187	4.2481	0.0833333	0.0555556	SEMA6D	1	o	chr15_47285254_G_A_b38	1	lung
Heart_rate	Esophagus mucosa	Epithelial cell (squamous)	0.328708	0.708156	0.729014	1.1826	0.514027	2.21105	0.123253	0.0967742	B3GNT7;GCKR;ARHGAP10;CD46;TP53I11;CHRM2	6	eo;o;o;so;eo;o	chr2_231388679_A_G_b38,chr2_231406573_A_C_b38,chr2_231400203_G_T_b38,chr2_231387611_T_G_b38,chr2_231407789_A_G_b38,chr2_231404173_A_C_b38,chr2_231408115_A_G_b38;chr2_27518205_C_G_b38,chr2_27519736_T_C_b38,chr2_27518238_A_G_b38,chr2_27518370_T_C_b38,chr2_27529596_G_A_b38,chr2_27508073_T_C_b38,chr2_27526037_G_A_b38,chr2_27375230_T_C_b38,chr2_27527678_A_G_b38,chr2_27512105_G_A_b38;chr4_148053451_T_C_b38,chr4_148049320_A_G_b38;chr1_207767508_T_A_b38,chr1_207851475_C_T_b38,chr1_207788387_G_A_b38,chr1_207774716_T_C_b38,chr1_207842055_G_GT_b38,chr1_207815258_G_C_b38,chr1_207837647_T_C_b38;chr11_44958832_A_G_b38;chr7_136957887_T_C_b38,chr7_136891353_A_G_b38	6	heart-left_ventricle
Heart_rate_variability_traits	Heart	Immune (NK cell)	0.328717	0.716573	0.729014	1.70368	0.0648954	7.45009	0	0		1			1	heart-left_ventricle
Barrett's_esophagus	Skin	Epithelial cell (mature keratinocyte)	0.329474	0.479235	0.729194	1.68922	0.06571	6.82946	0	0		1			1	esophagus-mucosa
Prostate_cancer	Lung	Fibroblast	0.330255	0.585533	0.729194	1.12642	0.631121	1.79685	0.137755	0.122449	TBX5;MEIS1;ITGB8;FGF10;TCF4;ID2;DLL1;SUGCT;FERMT2;ARNT;EHBP1;CLDN11	12	o;o;o;o;o;o;o;o;o;e;o;o	chr12_114247766_A_G_b38,chr12_114228780_G_A_b38,chr12_114228397_G_T_b38,chr12_114230813_T_C_b38;chr2_66425753_C_T_b38;chr7_20374487_T_TA_b38;chr5_44367119_A_T_b38,chr5_44365443_C_A_b38,chr5_44349039_A_T_b38,chr5_44325220_A_T_b38;chr18_55563628_T_C_b38;chr2_8456993_C_T_b38;chr6_170160655_G_A_b38;chr7_40835593_A_C_b38,chr7_40827064_C_A_b38;chr14_52905612_T_C_b38,chr14_52913207_T_C_b38;chr1_150685811_A_G_b38,chr1_150895626_C_A_b38,chr1_150870220_C_T_b38,chr1_150677718_C_T_b38;chr2_63011211_G_C_b38,chr2_62904596_G_A_b38;chr3_170412314_C_A_b38	12	prostate
Non-melanoma_skin_cancer	Prostate	Epithelial cell (luminal)	0.330507	0.680204	0.729194	1.13585	0.60736	1.84894	0.189453	0.15625	RHOU;RNASET2;CYP1B1;ZBTB10;TSPYL5;MAL2;THNSL2;FOXP1;SCAF1;SLC45A2	10	o;eo;o;o;o;eo;s;o;o;o	chr1_228858641_C_T_b38,chr1_228853327_C_G_b38,chr1_228862088_T_G_b38;chr6_166989048_G_A_b38,chr6_166990385_C_A_b38,chr6_166969587_G_A_b38,chr6_166956742_T_C_b38,chr6_166981146_A_T_b38,chr6_166956504_A_G_b38,chr6_166986857_T_C_b38,chr6_166956723_A_C_b38;chr2_38070996_T_C_b38;chr8_80477556_C_T_b38,chr8_80514058_T_TA_b38,chr8_80493687_G_A_b38,chr8_80491773_G_C_b38,chr8_80479448_G_T_b38,chr8_80484870_A_T_b38;chr8_97354773_T_C_b38,chr8_97355656_C_T_b38;chr8_119070014_G_C_b38,chr8_119080735_C_T_b38,chr8_119070732_T_C_b38;chr2_88254832_G_A_b38,chr2_88260088_C_T_b38;chr3_71508794_C_A_b38,chr3_71482962_T_C_b38,chr3_71529871_C_A_b38,chr3_71572518_T_A_b38,chr3_71482316_T_C_b38,chr3_71534232_G_A_b38,chr3_71473027_A_G_b38,chr3_71496019_C_A_b38,chr3_71467706_T_G_b38,chr3_71500488_T_C_b38,chr3_71454328_T_G_b38,chr3_71468492_T_C_b38,chr3_71485612_T_C_b38,chr3_71534026_A_G_b38,chr3_71522194_C_T_b38,chr3_71471739_A_C_b38,chr3_71503981_T_G_b38,chr3_71450250_C_T_b38,chr3_71478634_T_C_b38,chr3_71493128_C_A_b38,chr3_71484227_G_C_b38,chr3_71433933_G_A_b38;chr19_49648429_T_A_b38;chr5_33946466_A_G_b38,chr5_33951588_C_G_b38,chr5_33958854_C_A_b38,chr5_33952001_C_T_b38,chr5_33948484_T_C_b38	10	skin-Sun_exposed_lower_leg
Eosinophilic_esophagitis	Skin	Melanocyte	0.330819	0.677296	0.729194	1.6806	0.0657032	7.08563	0.1	0		1			1	esophagus-mucosa
lung_cancer	Esophagus mucosa	Epithelial cell (suprabasal)	0.330924	0.922114	0.729194	1.20424	0.453275	2.2953	0.345965	0.210526	EPHX2;TP63;FOXP4;BAZ1A	4	o;eo;o;o	chr8_27487202_G_A_b38;chr3_189639813_T_C_b38,chr3_189625453_T_TA_b38,chr3_189639152_A_G_b38,chr3_189639410_G_T_b38,chr3_189638472_T_C_b38;chr6_41525674_G_A_b38,chr6_41529297_C_A_b38;chr14_34823979_C_T_b38	4	lung
Prostate-specific_antigen_levels	Lung	Epithelial cell (ciliated)	0.331116	0.647873	0.729194	1.24365	0.391452	2.66712	0.170455	0.136364	MKX,ARMC4;SLC45A3;JAZF1	4	e,o;so;o	chr10_27805490_C_G_b38;chr1_205667206_A_C_b38;chr7_27936944_G_A_b38,chr7_27949784_T_G_b38	3	prostate
Prostate-specific_antigen_levels	Skeletal muscle	Immune (T cell)	0.331465	0.928102	0.729194	1.40155	0.2082	4.29193	0.047619	0.047619	ATF7IP	1	eo	chr12_14458588_C_T_b38,chr12_14442822_G_A_b38,chr12_14399911_G_C_b38,chr12_14368248_T_C_b38,chr12_14475839_C_T_b38,chr12_14336617_A_C_b38,chr12_14434367_A_G_b38,chr12_14398091_T_C_b38,chr12_14354498_A_G_b38,chr12_14331237_G_A_b38	1	prostate
Breast_cancer	Prostate	Myocyte (smooth muscle)	0.332027	0.655207	0.729194	1.09001	0.719612	1.54719	0.196229	0.160584	FGF10;OSR1;TNS1;MTMR11;LGR6;ITPR1;EBF1;PHLDA3;FBXO32;NREP;SETBP1;ADO;RASSF2;MSI1;PTPRT;FILIP1L;CREB5;ATXN1;NEK10;NCOA1;RIN3;PPM1K	22	o;o;o;o;eso;o;o;o;o;o;o;e;s;o;e;eo;o;o;o;o;eo;eo	chr5_44875347_A_G_b38,chr5_44577659_C_T_b38;chr2_19111157_G_T_b38,chr2_19121042_T_C_b38;chr2_217858732_A_G_b38;chr1_150023307_G_A_b38,chr1_149955122_A_C_b38,chr1_149934520_T_C_b38,chr1_149920979_A_G_b38;chr1_202209914_A_C_b38,chr1_202218048_G_A_b38;chr3_4700567_A_G_b38,chr3_4700592_A_G_b38,chr3_4705676_G_A_b38;chr5_158793185_A_G_b38,chr5_158817075_C_T_b38,chr5_158803005_G_T_b38,chr5_158818626_A_C_b38;chr1_201468704_C_T_b38;chr8_123597926_G_A_b38;chr5_111882089_G_T_b38;chr18_44819625_A_G_b38,chr18_44831838_G_C_b38;chr10_62803942_A_G_b38;chr20_4805434_T_C_b38;chr12_120398490_A_G_b38;chr20_42572560_C_A_b38;chr3_100120262_G_A_b38,chr3_100029423_CTAAA_C_b38;chr7_28317270_T_C_b38;chr6_16399326_C_T_b38;chr3_27372075_C_T_b38,chr3_27285723_C_T_b38,chr3_27221757_G_C_b38,chr3_27226907_G_T_b38,chr3_27310652_T_A_b38,chr3_27302153_C_T_b38,chr3_27374522_C_T_b38,chr3_27265738_T_C_b38;chr2_24516825_C_CT_b38;chr14_92645965_AG_A_b38,chr14_92637727_T_C_b38;chr4_88322666_C_T_b38	22	breast-Mammary
Non-melanoma_skin_cancer	Skeletal muscle	Fibroblast	0.333047	0.582832	0.729194	1.09456	0.700999	1.55951	0.308468	0.274194	TSPYL5;TYR;CYP1B1;SCAF1;ZNF365;TGM3;RHOU;STK19;CDKN2B;SMC2;ZBTB10;LPP;TRPS1;ATP11A;HLA-B;ZFHX4;TICAM1	17	o;o;o;o;o;eso;o;e;o;eso;o;o;eso;s;o;o;eo	chr8_97354773_T_C_b38,chr8_97355656_C_T_b38;chr11_89272085_A_C_b38,chr11_89294875_T_G_b38,chr11_89277878_G_A_b38,chr11_89287897_T_C_b38,chr11_89284793_G_A_b38;chr2_38070996_T_C_b38;chr19_49648429_T_A_b38;chr10_62663745_G_T_b38,chr10_62628871_G_C_b38,chr10_62681444_G_A_b38,chr10_62638706_C_T_b38,chr10_62637778_T_C_b38,chr10_62678726_G_C_b38,chr10_62642673_G_A_b38,chr10_62637156_C_T_b38,chr10_62679011_T_C_b38;chr20_2239664_A_T_b38,chr20_2301324_G_A_b38,chr20_2307944_G_A_b38,chr20_2302811_C_T_b38,chr20_2309687_C_A_b38;chr1_228858641_C_T_b38,chr1_228853327_C_G_b38,chr1_228862088_T_G_b38;chr6_31857135_A_T_b38;chr9_22054691_T_C_b38;chr9_104094411_T_C_b38,chr9_104149665_G_A_b38,chr9_104103411_G_T_b38,chr9_104095911_A_G_b38;chr8_80477556_C_T_b38,chr8_80514058_T_TA_b38,chr8_80493687_G_A_b38,chr8_80491773_G_C_b38,chr8_80479448_G_T_b38,chr8_80484870_A_T_b38;chr3_188370473_A_G_b38,chr3_188382468_G_T_b38,chr3_188362632_C_G_b38,chr3_188401794_C_T_b38,chr3_188415651_C_T_b38,chr3_188402113_G_A_b38,chr3_188411191_G_A_b38,chr3_188374140_G_A_b38,chr3_188370530_T_C_b38,chr3_188374758_G_T_b38,chr3_188415548_C_T_b38,chr3_188405190_C_T_b38;chr8_115620592_A_T_b38,chr8_115585182_T_G_b38,chr8_115584890_G_A_b38,chr8_115621679_C_T_b38,chr8_115602316_C_A_b38,chr8_115617852_A_T_b38,chr8_115590628_T_C_b38,chr8_115590876_C_T_b38,chr8_115589675_C_T_b38,chr8_115590776_T_C_b38,chr8_115586972_T_G_b38,chr8_115608987_C_T_b38,chr8_115618084_A_G_b38;chr13_112878676_T_C_b38,chr13_112880068_T_C_b38,chr13_112883134_G_A_b38,chr13_112879337_C_A_b38,chr13_112882997_C_T_b38;chr6_31356838_C_T_b38;chr8_76566304_C_G_b38,chr8_76562895_T_C_b38,chr8_76564870_G_A_b38,chr8_76562310_T_G_b38,chr8_76571195_G_A_b38,chr8_76556443_C_T_b38;chr19_4832350_T_C_b38,chr19_4831866_A_G_b38,chr19_4837545_C_A_b38,chr19_4837475_A_G_b38	17	skin-Sun_exposed_lower_leg
Heart_rate_variability_traits	Heart	Immune (T cell)	0.333095	0.716573	0.729194	1.67564	0.064446	7.32626	0	0		1			1	heart-left_ventricle
Prostate_cancer	Breast	Immune (DC/macrophage)	0.333194	0.444259	0.729194	1.13748	0.598399	1.89551	0.125	0.104167	HLA-DRA;MYO9B;ID2;ATP2B1;TNS3;TET2;TCF4;JAZF1;RASSF3;LARP4B	10	o;eso;o;o;so;o;o;o;s;o	chr6_32439525_A_G_b38,chr6_32433162_G_C_b38;chr19_17078976_G_A_b38,chr19_17108295_G_A_b38,chr19_17101600_C_T_b38,chr19_17103263_C_T_b38,chr19_17116525_C_T_b38;chr2_8456993_C_T_b38;chr12_89731312_A_G_b38,chr12_89762600_G_A_b38,chr12_89766753_G_GA_b38,chr12_89812439_A_G_b38,chr12_89748860_G_A_b38;chr7_47406044_A_G_b38,chr7_47408324_A_G_b38,chr7_47406215_T_C_b38,chr7_47397647_G_A_b38;chr4_105140377_C_A_b38,chr4_105215876_G_A_b38,chr4_105143469_T_TA_b38,chr4_105210053_C_T_b38,chr4_105230485_G_A_b38,chr4_105212027_C_T_b38,chr4_105223578_A_C_b38,chr4_105227601_G_C_b38;chr18_55563628_T_C_b38;chr7_27936944_G_A_b38,chr7_27949784_T_G_b38;chr12_64619044_T_C_b38,chr12_64681552_T_G_b38;chr10_808751_G_GCGCA_b38	10	prostate
Heart_rate	Esophagus mucosa	Immune (B cell)	0.33325	0.708156	0.729194	1.22044	0.43322	2.58377	0.046371	0.0645161	CCDC141;COL4A3;DPF3;CEP85L	4	o;o;o;eo	chr2_178856319_G_A_b38,chr2_178975161_G_A_b38,chr2_178921341_T_C_b38,chr2_178860510_G_T_b38;chr2_227269439_T_C_b38,chr2_227303383_C_A_b38,chr2_227270464_A_G_b38,chr2_227314612_C_T_b38;chr14_72418763_G_C_b38;chr6_118359211_C_T_b38,chr6_118313916_C_G_b38,chr6_118688750_A_G_b38,chr6_118385480_C_T_b38,chr6_118641577_T_C_b38,chr6_118467489_G_T_b38,chr6_118346359_T_C_b38	4	heart-left_ventricle
Eosinophilic_esophagitis	Breast	Pericyte/SMC	0.3336	0.474074	0.729194	1.66599	0.0646548	7.04111	0.025	0		1			1	esophagus-mucosa
Barrett's_esophagus	Prostate	Neuroendocrine	0.333816	0.667632	0.729194	1.66835	0.0640889	7.04112	0	0		1			1	esophagus-mucosa
Non-melanoma_skin_cancer	Lung	Endothelial cell (lymphatic)	0.334497	0.836242	0.729194	1.2179	0.432245	2.58151	0.0615385	0.0615385	ZFHX4;RHOU;BACH2;ROCK2	4	o;o;o;o	chr8_76566304_C_G_b38,chr8_76562895_T_C_b38,chr8_76564870_G_A_b38,chr8_76562310_T_G_b38,chr8_76571195_G_A_b38,chr8_76556443_C_T_b38;chr1_228858641_C_T_b38,chr1_228853327_C_G_b38,chr1_228862088_T_G_b38;chr6_90170674_G_A_b38,chr6_90296024_G_T_b38,chr6_90267049_G_A_b38;chr2_11386590_G_A_b38	4	skin-Sun_exposed_lower_leg
Lung_adenocarcinoma	Heart	Pericyte/SMC	0.334696	0.543881	0.729194	1.3907	0.208296	4.14403	0.0625	0.0625	FOXP4	1	o	chr6_41525674_G_A_b38	1	lung
Heart_rate_variability_traits	Skin	Epithelial cell (suprabasal keratinocyte)	0.334703	0.683155	0.729194	1.66588	0.0634231	7.28384	0	0		1			1	heart-left_ventricle
Prostate-specific_antigen_levels	Skin	Fibroblast	0.334772	0.634386	0.729194	1.2905	0.312618	3.15718	0.119048	0.0952381	TRAF1;JAZF1	2	o;o	chr9_120881148_T_TAA_b38,chr9_120881149_G_T_b38;chr7_27936944_G_A_b38,chr7_27949784_T_G_b38	2	prostate
melanoma	Lung	Epithelial cell (alveolar type II)	0.334838	0.996875	0.729194	1.28624	0.314782	3.09469	0.148148	0.111111	IRF4;RMDN2	2	o;o	chr6_421281_G_A_b38,chr6_422631_C_A_b38;chr2_38049406_A_G_b38	2	skin-Sun_exposed_lower_leg
Lung_adenocarcinoma	Esophagus mucosa	Immune (DC/macrophage)	0.335058	0.851186	0.729194	1.28439	0.315852	3.04498	0.208333	0.125	ACTR2;BAZ1A	2	o;o	chr2_65268924_A_G_b38;chr14_34823979_C_T_b38	2	lung
Eosinophilic_esophagitis	Esophagus mucosa	Epithelial cell (basal)	0.335251	0.734997	0.729194	1.3483	0.220276	3.27531	0.2	0.2	TSLP,WDR36	2	eo,eso	chr5_111069977_A_G_b38,chr5_111091649_G_A_b38,chr5_111071044_C_T_b38	1	esophagus-mucosa
Lung_adenocarcinoma	Skin	Sebaceous gland cell	0.336337	0.672674	0.729707	1.38335	0.208531	4.08875	0.102222	0.0666667	SECISBP2L	1	eo	chr15_49084427_T_G_b38,chr15_49117330_G_A_b38	1	lung
Barrett's_esophagus	Skeletal muscle	Endothelial cell (lymphatic)	0.336645	0.473126	0.729707	1.64367	0.0643043	6.63496	0	0		1			1	esophagus-mucosa
Breast_cancer	Esophagus muscularis	Schwann cell	0.337016	0.632509	0.729707	1.10897	0.659777	1.70471	0.131111	0.111111	TFAP2A;PAX9;CHST9;DUSP4;TBX3;HNF4G;PPM1K;PHLDA3;SRGAP2C;C11orf65;GAREM1;ESRRG;ZMIZ1;NRIP1;ZBTB38	15	o;eo;o;e;o;o;eo;o;o;o;o;o;o;eo;eso	chr6_10456473_C_A_b38;chr14_36663564_G_A_b38,chr14_36667340_C_A_b38;chr18_26990703_T_G_b38;chr8_29652100_A_C_b38;chr12_114668883_C_A_b38,chr12_114670331_T_C_b38;chr8_75393550_A_T_b38,chr8_75318066_G_T_b38,chr8_75335458_A_G_b38,chr8_75505702_A_G_b38;chr4_88322666_C_T_b38;chr1_201468704_C_T_b38;chr1_121538815_A_G_b38;chr11_108418081_G_T_b38,chr11_108443636_C_A_b38,chr11_108435509_C_A_b38,chr11_108426681_T_C_b38,chr11_108474788_G_GA_b38,chr11_108473354_G_A_b38,chr11_108471137_C_T_b38,chr11_108483375_C_T_b38;chr18_32410405_T_C_b38;chr1_217047232_G_A_b38;chr10_79081391_T_C_b38,chr10_79127455_C_T_b38,chr10_79126969_A_G_b38,chr10_79092621_A_G_b38;chr21_15201802_C_T_b38,chr21_15148511_G_A_b38,chr21_14992435_T_G_b38,chr21_15202135_C_A_b38;chr3_141423849_G_A_b38,chr3_141406344_A_G_b38,chr3_141402972_A_C_b38,chr3_141387221_T_C_b38,chr3_141414608_G_A_b38,chr3_141396377_T_C_b38,chr3_141390479_A_G_b38,chr3_141428572_T_C_b38,chr3_141383119_C_T_b38,chr3_141383991_G_A_b38,chr3_141390506_C_T_b38,chr3_141375367_G_A_b38,chr3_141406863_C_G_b38,chr3_141386728_A_G_b38,chr3_141431184_A_G_b38,chr3_141381438_A_G_b38,chr3_141374443_T_C_b38,chr3_141375927_C_A_b38	15	breast-Mammary
lung_cancer	Prostate	Immune (T cell)	0.337031	0.935968	0.729707	1.38431	0.206479	4.19206	0.144399	0.0526316	BAZ1A	1	o	chr14_34823979_C_T_b38	1	lung
melanoma	Prostate	Epithelial cell (Hillock)	0.337394	0.920418	0.729707	1.2815	0.312519	3.07519	0.188272	0.111111	CCND1;MITF	2	o;o	chr11_69552350_A_C_b38,chr11_69573375_G_A_b38,chr11_69547043_G_GA_b38,chr11_69572687_C_T_b38;chr3_69901300_C_T_b38	2	skin-Sun_exposed_lower_leg
Lung_adenocarcinoma	Esophagus muscularis	Endothelial cell (lymphatic)	0.337702	0.943095	0.729707	1.27886	0.31489	3.03117	0.125	0.125	TP63;BPTF	2	eo;so	chr3_189639813_T_C_b38,chr3_189625453_T_TA_b38,chr3_189639152_A_G_b38,chr3_189639410_G_T_b38,chr3_189638472_T_C_b38;chr17_67858486_C_T_b38,chr17_67850944_A_G_b38,chr17_67839885_A_C_b38,chr17_67826457_CAG_C_b38,chr17_67835900_T_C_b38,chr17_67902693_G_A_b38,chr17_67979269_C_T_b38,chr17_67981016_G_A_b38,chr17_67873957_C_T_b38,chr17_67845900_A_G_b38,chr17_67966422_A_AT_b38,chr17_67951524_G_A_b38,chr17_67925718_A_G_b38,chr17_67896391_G_C_b38	2	lung
Skin_pigmentation_traits	Lung	Epithelial cell (basal)	0.337891	0.569446	0.729707	1.65148	0.0622372	7.387	0	0		1			1	skin-Sun_exposed_lower_leg
Barrett's_esophagus	Skeletal muscle	Pericyte/SMC	0.337947	0.473126	0.729707	1.63462	0.0638999	6.60743	0	0		1			1	esophagus-mucosa
Prostate_cancer	Skeletal muscle	Pericyte/SMC	0.339318	0.650154	0.731111	1.1486	0.556109	2.02652	0.101064	0.0851064	RASSF3;CDKN1B;EBF2;MOB2;ID2;GRIK5;FERMT2;NEDD9	8	s;o;o;o;o;e;o;o	chr12_64619044_T_C_b38,chr12_64681552_T_G_b38;chr12_12718165_T_G_b38;chr8_26034626_C_T_b38;chr11_1486282_T_C_b38;chr2_8456993_C_T_b38;chr19_42196795_T_C_b38;chr14_52905612_T_C_b38,chr14_52913207_T_C_b38;chr6_11218797_C_T_b38	8	prostate
Type_2_diabetes	Lung	Pericyte/SMC	0.339457	0.509185	0.731111	1.14217	0.571765	1.99037	0.0592841	0.0604027	ADCY5;PTH1R;DGKB;LPP;TSPAN8;TLE1;ETS1;ADAMTS9;FGF2	9	o;e;o;o;eo;o;o;o;e	chr3_123374683_T_C_b38,chr3_123363551_T_C_b38,chr3_123349897_C_T_b38,chr3_123350211_C_T_b38,chr3_123346931_A_G_b38,chr3_123351670_C_T_b38,chr3_123377973_T_C_b38,chr3_123371513_G_A_b38,chr3_123351579_G_A_b38,chr3_123335923_A_C_b38;chr3_46884049_T_C_b38;chr7_14882382_T_C_b38,chr7_15013964_C_T_b38,chr7_15024630_G_T_b38,chr7_15025675_C_T_b38,chr7_15023805_T_A_b38,chr7_15025359_G_A_b38,chr7_15025987_A_T_b38,chr7_15024684_G_T_b38,chr7_15024301_C_T_b38,chr7_15025378_T_C_b38,chr7_15025842_C_T_b38,chr7_15019647_A_C_b38,chr7_14858657_C_T_b38;chr3_188023111_T_C_b38,chr3_188024054_A_G_b38,chr3_188022735_T_C_b38;chr12_71269322_C_T_b38,chr12_71045809_C_T_b38;chr9_81694033_G_A_b38,chr9_81696885_T_C_b38;chr11_128529043_C_T_b38,chr11_128519496_C_T_b38,chr11_128366163_C_A_b38;chr3_64744216_G_A_b38,chr3_64713769_C_T_b38,chr3_64729479_C_T_b38,chr3_64719689_C_T_b38,chr3_64738956_C_T_b38,chr3_64724577_G_A_b38,chr3_64726228_C_T_b38;chr4_122911621_A_G_b38,chr4_122906887_T_G_b38,chr4_122911999_T_C_b38,chr4_123145793_G_A_b38,chr4_122910288_CA_C_b38,chr4_122904764_C_T_b38	9	muscle-skeletal
Atopic_Dermatitis	Skin	Epithelial cell (mature keratinocyte)	0.340021	0.544034	0.731111	1.12685	0.608623	1.86241	0.106385	0.0820896	OVOL1;FLG;ETV7;ATF6B;RORC;RORA;CLEC16A;HDAC3;ARRDC1;STAT6;ADAM15,ZBTB7B	12	eo;eo;eo;e;o;o;so;es;eso;eso;e,eo	chr11_65791795_A_G_b38,chr11_65784486_A_G_b38;chr1_152313385_G_A_b38;chr6_36390512_T_C_b38,chr6_36387877_A_C_b38;chr6_31960914_G_A_b38,chr6_32051969_G_C_b38,chr6_32102292_G_A_b38;chr1_151829204_G_A_b38;chr15_60776505_G_A_b38,chr15_60776148_G_A_b38,chr15_60777002_T_C_b38,chr15_60755727_G_A_b38,chr15_60777222_A_G_b38,chr15_60776978_T_C_b38,chr15_60777789_C_T_b38;chr16_11134855_C_T_b38,chr16_11106123_G_A_b38,chr16_11135732_T_C_b38,chr16_11135271_G_T_b38,chr16_11129597_C_G_b38,chr16_11131207_C_G_b38,chr16_11127430_A_G_b38,chr16_11119164_T_A_b38,chr16_11149598_C_A_b38,chr16_11131109_A_G_b38,chr16_11136846_T_C_b38,chr16_11125184_G_A_b38;chr5_141538221_T_C_b38,chr5_141576210_C_T_b38,chr5_141636721_T_G_b38;chr9_137605991_G_A_b38;chr12_57099944_T_G_b38,chr12_57095926_T_C_b38;chr1_155021439_CT_C_b38,chr1_155011887_G_A_b38,chr1_155022502_G_T_b38,chr1_155018913_T_C_b38,chr1_155017347_T_TGGGGGCAGTAGAGGGGGCAGTAGA_b38,chr1_155013615_T_C_b38	11	skin-Sun_exposed_lower_leg
Non-melanoma_skin_cancer	Prostate	Immune (T cell)	0.340102	0.680204	0.731111	1.20956	0.430735	2.56197	0.078125	0.0625	PTPN22;CTLA4;IRF4;HLA-B	4	o;o;eso;o	chr1_113761186_C_A_b38,chr1_113834946_A_G_b38;chr2_203875952_G_A_b38,chr2_203876143_C_T_b38;chr6_396321_C_T_b38;chr6_31356838_C_T_b38	4	skin-Sun_exposed_lower_leg
Inflammatory_skin_disease	Lung	Fibroblast	0.340641	0.747096	0.731111	1.22906	0.383562	2.66583	0.145	0.12	SLIT3;ELMO1;TRAF3IP2	3	o;o;o	chr5_168959084_G_A_b38;chr7_37355216_C_G_b38,chr7_37354775_A_C_b38,chr7_37349706_G_T_b38;chr6_111608659_G_T_b38	3	skin-Sun_exposed_lower_leg
Heart_rate_variability_traits	Lung	Endothelial cell (lymphatic)	0.340648	0.567747	0.731111	1.63214	0.0626358	7.11745	0.166667	0		1			1	heart-left_ventricle
lung_cancer	Esophagus mucosa	Immune (B cell)	0.340754	0.922114	0.731111	1.37132	0.205349	4.15572	0.0326316	0.0526316	CASP8	1	eso	chr2_201258707_C_T_b38,chr2_201258272_A_G_b38	1	lung
Skin_pigmentation_traits	Skin	Epithelial cell (cornified keratinocyte)	0.341067	0.75445	0.731122	1.63371	0.0623616	7.3146	0	0		1			1	skin-Sun_exposed_lower_leg
Heart_rate_variability_traits	Skeletal muscle	Myocyte (NMJ-rich)	0.341915	0.68383	0.732181	1.62373	0.0622204	7.092	0	0		1			1	heart-left_ventricle
melanoma	Esophagus muscularis	Immune (mast cell)	0.342178	0.874584	0.732181	1.36685	0.20467	4.11897	0.101852	0.0555556	MITF	1	o	chr3_69901300_C_T_b38	1	skin-Sun_exposed_lower_leg
Squamous_cell_lung_carcinoma	Esophagus mucosa	Immune (DC/macrophage)	0.342724	0.888336	0.732191	1.35002	0.20998	3.71672	0.166667	0.111111	MICB	1	s	chr6_31466334_A_G_b38	1	lung
Prostate-specific_antigen_levels	Esophagus muscularis	Neuronal	0.343	0.713973	0.732191	1.36709	0.203375	4.17699	0.047619	0.047619	TBX3	1	o	chr12_114656455_A_G_b38	1	prostate
melanoma	Lung	Immune (DC/macrophage)	0.343341	0.996875	0.732191	1.27069	0.309456	3.05703	0.135802	0.111111	MX2;MITF	2	eso;o	chr21_41373487_G_A_b38,chr21_41374154_C_T_b38;chr3_69901300_C_T_b38	2	skin-Sun_exposed_lower_leg
lung_cancer	Esophagus muscularis	Immune (mast cell)	0.343958	0.601927	0.732191	1.36269	0.203851	4.10413	0.0854701	0.0555556	MICB	1	s	chr6_31466334_A_G_b38	1	lung
Squamous_cell_lung_carcinoma	Heart	Adipocyte	0.34403	0.603573	0.732191	1.34584	0.209628	3.70586	0.171498	0.111111	TP63	1	o	chr3_189625453_T_TA_b38	1	lung
Skin_pigmentation_traits	Heart	Schwann cell	0.344034	0.534759	0.732191	1.61534	0.0614719	7.22434	0	0		1			1	skin-Sun_exposed_lower_leg
Eosinophilic_esophagitis	Skeletal muscle	Satellite cell	0.344689	0.742885	0.732927	1.60258	0.0616186	6.77351	0	0		1			1	esophagus-mucosa
Chronic_obstructive_pulmonary_disease	Lung	Endothelial cell (vascular)	0.34512	0.481478	0.733187	1.15144	0.531903	2.08364	0.111486	0.0945946	ITGA1;SYN3;RFX6;COL15A1;ADGRG6;ASAP2;TSPAN14	7	o;o;o;eo;eo;eo;eo	chr5_52899203_G_A_b38;chr22_32939401_C_G_b38;chr6_116938539_T_C_b38,chr6_116939616_G_A_b38,chr6_116936036_C_T_b38,chr6_116888889_T_C_b38,chr6_116935855_T_C_b38;chr9_98899368_G_A_b38;chr6_142416367_G_A_b38,chr6_142542751_T_C_b38,chr6_142334664_T_A_b38,chr6_142395149_G_T_b38,chr6_142476152_G_A_b38,chr6_142493854_C_T_b38,chr6_142403781_C_T_b38,chr6_142345724_T_C_b38,chr6_142517036_C_T_b38,chr6_142385996_T_G_b38,chr6_142446496_A_G_b38,chr6_142334353_A_C_b38,chr6_142380021_A_G_b38,chr6_142442936_A_C_b38,chr6_142413067_T_C_b38,chr6_142472884_C_A_b38,chr6_142332761_A_G_b38,chr6_142431458_G_A_b38,chr6_142347764_T_C_b38,chr6_142382532_C_T_b38,chr6_142358435_G_A_b38,chr6_142367832_A_G_b38;chr2_9154452_T_A_b38,chr2_9157461_G_A_b38,chr2_9150228_C_T_b38,chr2_9159963_G_T_b38;chr10_80459208_T_C_b38,chr10_80458350_G_C_b38	7	lung
Type_2_diabetes	Prostate	Immune (DC/macrophage)	0.346042	0.503334	0.733352	1.08447	0.705823	1.55994	0.183174	0.14094	APOE;DLEU7;C11orf21;HLA-DQB2,HLA-DRB1,HLA-DQB1,HLA-DQA1;LPL;SNX29;JAZF1;KIF11,HHEX;ACSL1;UBE2E2;PRC1;MBNL1;RREB1;PPARG;CTTNBP2;CMIP;CCND2;FBXW7;MTMR3;ZBTB46;RALY	25	o;o;e;es,e,e,es;eo;o;eo;o,o;o;o;s;o;o;so;o;o;eo;eo;e;o;o	chr19_44888997_C_T_b38;chr13_50521959_A_T_b38;chr11_2193859_G_A_b38,chr11_2176056_A_G_b38,chr11_2175882_A_G_b38,chr11_2191936_C_T_b38;chr6_32659937_T_G_b38,chr6_32658837_A_G_b38,chr6_32658715_G_A_b38,chr6_32658824_A_G_b38;chr8_19961817_T_C_b38,chr8_20028423_T_C_b38,chr8_19958727_A_C_b38,chr8_19962922_T_C_b38,chr8_19962213_C_G_b38,chr8_19995318_G_T_b38,chr8_20002949_C_G_b38,chr8_20012752_T_A_b38,chr8_19965299_C_T_b38,chr8_19990179_C_A_b38,chr8_20008763_G_A_b38,chr8_19966981_T_C_b38,chr8_19961928_A_G_b38,chr8_19975135_G_T_b38,chr8_19967052_T_C_b38,chr8_19994799_C_G_b38,chr8_19962894_G_A_b38,chr8_19970337_C_A_b38,chr8_19979135_T_C_b38,chr8_19994534_T_A_b38,chr8_19966534_C_A_b38,chr8_19998333_GTATTTT_G_b38,chr8_19986711_A_G_b38,chr8_19995428_A_T_b38,chr8_20012760_C_A_b38,chr8_19964271_T_G_b38,chr8_19996989_C_T_b38,chr8_20028215_T_C_b38,chr8_19982897_G_C_b38,chr8_20010875_A_C_b38,chr8_20007664_A_G_b38,chr8_20041650_T_C_b38,chr8_20054859_G_A_b38,chr8_19967156_C_T_b38;chr16_12091694_G_A_b38;chr7_28156794_G_A_b38,chr7_28152661_C_T_b38,chr7_28154778_C_A_b38,chr7_28159058_C_T_b38,chr7_28133113_C_T_b38,chr7_28146272_T_C_b38,chr7_28140937_T_C_b38,chr7_28156603_A_G_b38,chr7_28148187_C_T_b38,chr7_28102469_A_G_b38,chr7_28144083_T_C_b38,chr7_28137719_G_A_b38,chr7_28160478_C_T_b38,chr7_28149930_T_G_b38,chr7_28149792_T_C_b38;chr10_92715354_G_A_b38,chr10_92710223_T_C_b38,chr10_92703125_C_T_b38,chr10_92669754_T_C_b38,chr10_92706682_A_G_b38,chr10_92722160_G_A_b38,chr10_92707153_G_A_b38,chr10_92664316_T_G_b38,chr10_92454823_A_G_b38,chr10_92705802_C_T_b38,chr10_92717782_G_A_b38,chr10_92713872_G_A_b38,chr10_92707530_C_T_b38,chr10_92722319_C_T_b38,chr10_92719350_A_G_b38,chr10_92706670_T_C_b38;chr4_184795078_T_C_b38,chr4_184787653_T_C_b38;chr3_23294959_C_A_b38,chr3_23413299_A_G_b38,chr3_23228279_T_C_b38;chr15_90978107_C_A_b38,chr15_90968030_A_G_b38;chr3_152335461_T_C_b38;chr6_7231610_G_A_b38;chr3_12353341_C_T_b38,chr3_12327902_C_T_b38,chr3_12354146_G_A_b38,chr3_12303231_C_G_b38,chr3_12350773_C_T_b38,chr3_12348985_T_C_b38,chr3_12347814_A_G_b38,chr3_12355414_G_A_b38,chr3_12288284_C_T_b38,chr3_12351626_C_G_b38;chr7_117855613_C_A_b38,chr7_117889587_T_C_b38,chr7_117870567_C_T_b38,chr7_117856836_T_G_b38;chr16_81500184_C_A_b38,chr16_81501185_T_C_b38,chr16_81490669_A_C_b38;chr12_4219355_G_A_b38,chr12_4276898_A_G_b38,chr12_4265207_A_G_b38,chr12_4275530_C_T_b38,chr12_4297115_A_G_b38,chr12_4275678_T_G_b38;chr4_152592148_A_G_b38,chr4_152431643_C_T_b38,chr4_152599127_G_A_b38,chr4_152332969_C_T_b38,chr4_152354549_T_C_b38,chr4_152432804_A_T_b38,chr4_152476671_C_T_b38,chr4_152599323_C_T_b38;chr22_30156824_A_G_b38,chr22_30195265_CA_C_b38,chr22_30109129_AT_A_b38,chr22_29803349_T_C_b38,chr22_30020538_A_G_b38,chr22_30041669_C_G_b38,chr22_30154391_C_T_b38,chr22_29840599_G_T_b38,chr22_29804772_C_G_b38,chr22_30197423_A_G_b38,chr22_29773080_C_CA_b38;chr20_63810246_A_T_b38;chr20_34022595_T_C_b38,chr20_34000289_T_C_b38,chr20_34002002_G_C_b38,chr20_34141638_T_G_b38,chr20_34087921_A_G_b38,chr20_34131991_C_T_b38	21	muscle-skeletal
Heart_rate_variability_traits	Prostate	Immune (T cell)	0.346049	0.692098	0.733352	1.60382	0.0611515	7.00347	0	0		1			1	heart-left_ventricle
Atrial_fibrillation	Skeletal muscle	Endothelial cell (vascular)	0.346125	0.519936	0.733352	1.08539	0.703166	1.56203	0.194904	0.165289	GJA5;CAV1,CAV2;HIP1R,VPS37B;SMAD7;TBX3;KCNN2;MLLT3;GYPC;EPHA3;HSPG2;FRMD4B;ESR2,SYNE2;SLC35F1;PTK2;CDKN1A;CREB5;IGF1R;PTGES3;PAK2;C9orf3	23	o;eo,s;es,e;o;o;o;o;eo;so;eo;o;o,eo;o;eso;o;o;eo;s;eo;o	chr1_147783720_G_A_b38;chr7_116519907_G_A_b38,chr7_116558774_A_G_b38,chr7_116551643_A_G_b38,chr7_116514132_C_G_b38,chr7_116558567_G_A_b38,chr7_116473690_C_G_b38,chr7_116550543_C_T_b38,chr7_116551247_C_A_b38,chr7_116546187_A_G_b38;chr12_122843353_C_A_b38;chr18_48947822_T_C_b38,chr18_48955700_A_G_b38;chr12_114653212_C_T_b38;chr5_114401365_T_G_b38,chr5_114400719_G_A_b38,chr5_114412874_C_T_b38;chr9_20235006_A_G_b38;chr2_126675889_C_T_b38;chr3_89538112_A_G_b38,chr3_89485227_T_C_b38,chr3_89440379_T_C_b38;chr1_21956126_T_C_b38;chr3_69357030_C_T_b38;chr14_64214130_A_G_b38,chr14_64213242_A_G_b38;chr6_118252898_G_A_b38,chr6_118244502_A_G_b38,chr6_118245024_A_G_b38,chr6_118256880_G_A_b38,chr6_118238495_T_A_b38;chr8_140906833_G_T_b38,chr8_140690018_C_T_b38,chr8_140736225_G_A_b38,chr8_140646056_G_A_b38,chr8_140848521_T_C_b38,chr8_140730769_A_C_b38,chr8_140982679_T_C_b38,chr8_140752560_G_A_b38;chr6_36678991_C_CTA_b38,chr6_36679512_G_A_b38,chr6_36677811_A_C_b38;chr7_28373568_C_A_b38,chr7_28376208_G_A_b38;chr15_98744146_T_C_b38,chr15_98746378_G_C_b38,chr15_98752421_C_T_b38,chr15_98715481_A_T_b38,chr15_98705800_C_T_b38,chr15_98743751_A_G_b38,chr15_98749827_G_A_b38,chr15_98727906_A_G_b38,chr15_98752341_G_A_b38,chr15_98725621_C_G_b38,chr15_98741451_G_A_b38,chr15_98746409_C_G_b38;chr12_56720316_A_G_b38,chr12_56629500_C_G_b38,chr12_56777732_T_C_b38,chr12_56709370_T_C_b38,chr12_56712154_A_C_b38;chr3_196767831_C_T_b38;chr9_94969974_G_A_b38,chr9_94714202_A_G_b38,chr9_95044951_C_T_b38,chr9_94730238_T_C_b38,chr9_94886305_G_A_b38,chr9_94917489_C_T_b38,chr9_94854821_C_G_b38,chr9_94805045_A_G_b38,chr9_94951177_C_A_b38,chr9_94960984_G_A_b38	20	heart-left_ventricle
Skin_pigmentation_traits	Esophagus mucosa	Schwann cell	0.346755	0.654982	0.734032	1.5987	0.0607097	7.15125	0	0		1			1	skin-Sun_exposed_lower_leg
Skin_pigmentation_traits	Lung	Immune (T cell)	0.348164	0.569446	0.736358	1.59387	0.060411	7.13429	0	0		1			1	skin-Sun_exposed_lower_leg
Inflammatory_skin_disease	Lung	Immune (alveolar macrophage)	0.348645	0.747096	0.736718	1.13012	0.555462	1.85763	0.325	0.28	ELMO1;TNFAIP3;CDC37,PDE4A;DDX58;PTPRN2;LCE3C;REL	8	o;o;eo,e;o;o;e;eo	chr7_37355216_C_G_b38,chr7_37354775_A_C_b38,chr7_37349706_G_T_b38;chr6_137874556_T_C_b38,chr6_137876687_C_T_b38;chr19_10467167_C_A_b38,chr19_10414505_G_A_b38;chr9_32523739_T_C_b38;chr7_157712962_C_T_b38;chr1_152631366_C_A_b38,chr1_152619805_G_T_b38,chr1_152577542_T_G_b38,chr1_152619477_G_C_b38,chr1_152619708_C_T_b38,chr1_152578800_A_G_b38,chr1_152618187_T_C_b38,chr1_152578849_C_T_b38;chr2_60845048_T_A_b38,chr2_60864815_G_A_b38,chr2_60936446_C_G_b38,chr2_60853347_G_A_b38,chr2_60845432_C_T_b38,chr2_60854407_C_T_b38,chr2_60895838_G_A_b38	7	skin-Sun_exposed_lower_leg
Heart_rate	Esophagus muscularis	Adipocyte	0.350086	0.544578	0.738124	1.14331	0.530625	2.0453	0.128629	0.112903	CALCRL;SOX5;ARHGEF40;GAREM1;CD46;FBXL17;FNDC3B	7	eo;o;o;o;so;o;o	chr2_187138391_T_C_b38,chr2_187320077_G_A_b38,chr2_187377642_A_G_b38,chr2_187325748_G_A_b38,chr2_187163590_G_A_b38;chr12_24623818_A_G_b38,chr12_24605546_G_A_b38,chr12_24619033_C_T_b38,chr12_24617944_A_G_b38,chr12_24623865_G_A_b38,chr12_24631205_G_A_b38,chr12_24635405_G_A_b38,chr12_24607522_A_G_b38;chr14_21074607_A_G_b38;chr18_32423359_G_A_b38,chr18_32425564_G_A_b38;chr1_207767508_T_A_b38,chr1_207851475_C_T_b38,chr1_207788387_G_A_b38,chr1_207774716_T_C_b38,chr1_207842055_G_GT_b38,chr1_207815258_G_C_b38,chr1_207837647_T_C_b38;chr5_108411746_G_A_b38;chr3_172115476_G_C_b38,chr3_172067378_G_C_b38,chr3_172082466_A_G_b38	7	heart-left_ventricle
Type_2_diabetes	Esophagus mucosa	Epithelial cell (squamous)	0.350946	0.542371	0.738124	1.10232	0.641289	1.726	0.113626	0.0945946	GCKR,FNDC4;PPP1R3B;VEGFA;PIM3;CDKN2B,CDKN2A;CHMP4B;BCL2L11;MTMR3;ZMIZ1;AP3S2;EYA2;HIVEP2;ABO;RREB1	16	o,e;o;eo;o;o,o;eo;o;e;o;es;o;o;o;o	chr2_27527678_A_G_b38,chr2_27529596_G_A_b38,chr2_27518370_T_C_b38,chr2_27512105_G_A_b38,chr2_27526037_G_A_b38,chr2_27518205_C_G_b38,chr2_27375230_T_C_b38,chr2_27518238_A_G_b38,chr2_27508073_T_C_b38,chr2_27519736_T_C_b38;chr8_9331252_C_T_b38;chr6_43844025_C_T_b38,chr6_43837765_G_C_b38,chr6_43850054_A_T_b38,chr6_43837088_A_G_b38,chr6_43837625_T_A_b38,chr6_43838598_T_C_b38,chr6_43838872_G_A_b38,chr6_43843237_G_A_b38,chr6_43837071_G_C_b38,chr6_43842065_T_C_b38,chr6_43852478_A_G_b38;chr22_49963045_T_C_b38;chr9_22052735_T_C_b38,chr9_22071752_G_A_b38,chr9_22068653_G_A_b38,chr9_22049483_C_CTT_b38,chr9_22132879_T_C_b38,chr9_22132730_A_G_b38,chr9_22137686_T_G_b38,chr9_22056360_A_G_b38,chr9_22134069_G_A_b38,chr9_22032153_T_G_b38,chr9_22051671_G_C_b38,chr9_22136441_G_C_b38,chr9_22134254_G_A_b38,chr9_22043927_A_G_b38,chr9_22019674_G_C_b38,chr9_22134095_T_C_b38,chr9_22031006_G_A_b38,chr9_22132077_A_G_b38,chr9_22045318_C_T_b38,chr9_22033367_C_T_b38,chr9_22019130_A_G_b38,chr9_22132699_T_C_b38,chr9_22040766_C_T_b38,chr9_22133285_G_A_b38,chr9_22003368_G_A_b38;chr20_33848172_C_T_b38;chr2_111177884_C_T_b38,chr2_111177655_C_T_b38,chr2_111177483_A_ACTTT_b38,chr2_111177400_C_T_b38,chr2_111175420_C_G_b38;chr22_30156824_A_G_b38,chr22_30195265_CA_C_b38,chr22_30109129_AT_A_b38,chr22_29803349_T_C_b38,chr22_30020538_A_G_b38,chr22_30041669_C_G_b38,chr22_30154391_C_T_b38,chr22_29840599_G_T_b38,chr22_29804772_C_G_b38,chr22_30197423_A_G_b38,chr22_29773080_C_CA_b38;chr10_79181660_G_C_b38,chr10_79184390_C_G_b38,chr10_79187911_T_G_b38,chr10_79195028_C_T_b38,chr10_79182863_C_T_b38,chr10_79187681_T_C_b38,chr10_79191373_C_CG_b38,chr10_79182874_A_G_b38,chr10_79184084_G_A_b38,chr10_79205218_T_C_b38,chr10_79193069_G_C_b38;chr15_89828835_G_C_b38,chr15_89906291_T_C_b38,chr15_89879754_T_C_b38,chr15_89836982_C_A_b38,chr15_89831025_C_A_b38;chr20_46975601_T_C_b38,chr20_46966072_G_A_b38,chr20_46975185_C_T_b38,chr20_46968907_T_C_b38;chr6_142751904_T_C_b38;chr9_133279427_C_T_b38;chr6_7231610_G_A_b38	14	muscle-skeletal
Skin_pigmentation_traits	Lung	Epithelial cell (club)	0.351023	0.569446	0.738124	1.58013	0.0596842	7.03987	0.0204082	0		1			1	skin-Sun_exposed_lower_leg
Type_2_diabetes	Skin	Sweat gland cell	0.351291	0.624517	0.738124	1.11687	0.601309	1.84802	0.083912	0.0763889	FOLH1;VEGFA;TSPAN8;PIM3;TFAP2B;IGF2BP2;EYA2;ST6GAL1;LAMA1;RAI1;CCDC92	11	e;eo;eo;o;o;eo;o;o;o;o;e	chr11_49278234_A_G_b38,chr11_49329474_A_C_b38;chr6_43844025_C_T_b38,chr6_43837765_G_C_b38,chr6_43850054_A_T_b38,chr6_43837088_A_G_b38,chr6_43837625_T_A_b38,chr6_43838598_T_C_b38,chr6_43838872_G_A_b38,chr6_43843237_G_A_b38,chr6_43837071_G_C_b38,chr6_43842065_T_C_b38,chr6_43852478_A_G_b38;chr12_71269322_C_T_b38,chr12_71045809_C_T_b38;chr22_49963045_T_C_b38;chr6_50953889_A_T_b38,chr6_50877777_A_G_b38,chr6_50841565_C_T_b38,chr6_50865371_G_A_b38,chr6_50898107_C_T_b38,chr6_50829192_T_C_b38,chr6_50849174_G_T_b38,chr6_50970534_C_A_b38,chr6_50830813_C_T_b38,chr6_50841440_T_TG_b38,chr6_50835337_A_G_b38,chr6_50929538_C_T_b38,chr6_50918523_G_A_b38,chr6_50821065_A_C_b38,chr6_50819863_CGAGGTGGGA_C_b38,chr6_50868566_G_A_b38;chr3_185801133_G_A_b38,chr3_185785668_T_A_b38,chr3_185806293_A_G_b38,chr3_185789511_A_T_b38,chr3_185790803_T_C_b38,chr3_185819848_G_GT_b38,chr3_185789104_C_T_b38,chr3_185798732_G_A_b38,chr3_185777532_G_A_b38,chr3_185811292_A_C_b38,chr3_185811386_T_A_b38,chr3_185812502_T_C_b38,chr3_185796300_C_T_b38,chr3_185803160_A_G_b38,chr3_185795604_A_G_b38,chr3_185806065_G_A_b38,chr3_185793899_G_T_b38,chr3_185797847_G_A_b38,chr3_185792825_T_G_b38,chr3_185801319_G_A_b38,chr3_185790241_C_T_b38,chr3_185787999_C_T_b38;chr20_46975601_T_C_b38,chr20_46966072_G_A_b38,chr20_46975185_C_T_b38,chr20_46968907_T_C_b38;chr3_186951426_A_G_b38,chr3_186947857_C_T_b38;chr18_7070643_T_C_b38;chr17_17750097_T_C_b38;chr12_124083909_C_T_b38	11	muscle-skeletal
Non-melanoma_skin_cancer	Esophagus mucosa	Mucous cell	0.351335	0.542972	0.738124	1.12326	0.577625	1.87976	0.149275	0.140625	THNSL2;RHOU;ST3GAL6;TRPS1;HAUS6;FOXP1;DCBLD1;HLA-B;JDP2	9	s;o;eo;eso;eo;o;eo;o;o	chr2_88254832_G_A_b38,chr2_88260088_C_T_b38;chr1_228858641_C_T_b38,chr1_228853327_C_G_b38,chr1_228862088_T_G_b38;chr3_98736828_C_T_b38,chr3_98718296_A_G_b38,chr3_98728296_G_A_b38;chr8_115620592_A_T_b38,chr8_115585182_T_G_b38,chr8_115584890_G_A_b38,chr8_115621679_C_T_b38,chr8_115602316_C_A_b38,chr8_115617852_A_T_b38,chr8_115590628_T_C_b38,chr8_115590876_C_T_b38,chr8_115589675_C_T_b38,chr8_115590776_T_C_b38,chr8_115586972_T_G_b38,chr8_115608987_C_T_b38,chr8_115618084_A_G_b38;chr9_19059867_G_C_b38;chr3_71508794_C_A_b38,chr3_71482962_T_C_b38,chr3_71529871_C_A_b38,chr3_71572518_T_A_b38,chr3_71482316_T_C_b38,chr3_71534232_G_A_b38,chr3_71473027_A_G_b38,chr3_71496019_C_A_b38,chr3_71467706_T_G_b38,chr3_71500488_T_C_b38,chr3_71454328_T_G_b38,chr3_71468492_T_C_b38,chr3_71485612_T_C_b38,chr3_71534026_A_G_b38,chr3_71522194_C_T_b38,chr3_71471739_A_C_b38,chr3_71503981_T_G_b38,chr3_71450250_C_T_b38,chr3_71478634_T_C_b38,chr3_71493128_C_A_b38,chr3_71484227_G_C_b38,chr3_71433933_G_A_b38;chr6_117469537_A_T_b38;chr6_31356838_C_T_b38;chr14_75469205_G_A_b38,chr14_75470497_G_C_b38	9	skin-Sun_exposed_lower_leg
Eosinophilic_esophagitis	Heart	Pericyte/SMC	0.351774	0.767321	0.738124	1.56546	0.0605488	6.61709	0	0		1			1	esophagus-mucosa
Type_2_diabetes	Heart	Schwann cell	0.352068	0.519292	0.738124	1.13843	0.544703	2.04266	0.0646259	0.0544218	NRXN3;RELN;HMGA2;DLEU7;BCL2;DGKB;SCD5;GLIS3	8	o;o;o;o;o;o;so;o	chr14_79466480_C_T_b38,chr14_79443776_C_T_b38,chr14_79476304_G_A_b38,chr14_79474040_G_T_b38,chr14_79478819_A_G_b38,chr14_79477263_C_T_b38,chr14_79473787_TAGGAGTTTTTCCAGATCATTAGCCACTTATACGGAG_T_b38,chr14_79450580_CA_C_b38,chr14_79470621_T_C_b38,chr14_79464301_T_C_b38,chr14_79424334_C_T_b38,chr14_79473650_G_A_b38,chr14_79427703_G_A_b38;chr7_103786781_T_G_b38,chr7_103776094_C_A_b38,chr7_103778399_C_T_b38,chr7_103804531_C_T_b38,chr7_103777110_C_T_b38;chr12_65969290_T_G_b38,chr12_65781114_G_C_b38,chr12_65961131_G_A_b38,chr12_65953588_G_T_b38,chr12_65818538_C_T_b38,chr12_65827280_A_T_b38,chr12_65933163_A_G_b38,chr12_65960111_G_A_b38;chr13_50521959_A_T_b38;chr18_63178651_T_C_b38;chr7_14882382_T_C_b38,chr7_15013964_C_T_b38,chr7_15024630_G_T_b38,chr7_15025675_C_T_b38,chr7_15023805_T_A_b38,chr7_15025359_G_A_b38,chr7_15025987_A_T_b38,chr7_15024684_G_T_b38,chr7_15024301_C_T_b38,chr7_15025378_T_C_b38,chr7_15025842_C_T_b38,chr7_15019647_A_C_b38,chr7_14858657_C_T_b38;chr4_82663343_A_G_b38;chr9_4287466_A_G_b38,chr9_4283137_G_T_b38,chr9_4296430_A_G_b38,chr9_4291747_C_G_b38,chr9_4295583_A_G_b38,chr9_4285119_C_G_b38,chr9_4289050_C_A_b38,chr9_4292083_G_A_b38,chr9_4290541_C_A_b38,chr9_4291928_A_C_b38,chr9_4290085_G_C_b38	8	muscle-skeletal
Atrial_fibrillation	Esophagus mucosa	Epithelial cell (suprabasal)	0.352537	0.499427	0.738124	1.07218	0.727524	1.48638	0.234594	0.201681	MAPT;PPFIA4;CDKN1A;SGCG;RBM20;CASZ1;KCND3;ASAH1;EFNA5;SORL1;SLC35F1;PITX1;TLE3;CAMK2D;THRB;PCCB;WDR1,SLC2A9;ZNF462;PKP2;XXYLT1;ZFAT;ABHD17C;ORC4;ATXN1	25	eo;eso;o;o;o;o;o;eo;o;o;o;eo;o;so;eo;es;eso,e;o;o;o;o;eo;e;o	chr17_45942346_G_A_b38,chr17_45949373_G_A_b38;chr1_203065778_A_G_b38,chr1_203057086_T_G_b38,chr1_203059583_C_G_b38;chr6_36678991_C_CTA_b38,chr6_36679512_G_A_b38,chr6_36677811_A_C_b38;chr13_22797335_T_C_b38,chr13_22799267_T_C_b38;chr10_110816937_T_C_b38;chr1_10736490_G_A_b38,chr1_10730479_A_G_b38,chr1_10737371_G_GC_b38,chr1_10738432_C_G_b38,chr1_10738495_T_C_b38,chr1_10730740_C_A_b38,chr1_10736809_T_C_b38,chr1_10739520_T_C_b38;chr1_111921382_C_T_b38,chr1_111916271_C_T_b38,chr1_111849738_G_T_b38,chr1_111912200_C_T_b38,chr1_111917640_T_C_b38,chr1_111919280_A_G_b38;chr8_18056461_G_A_b38;chr5_107091908_C_A_b38,chr5_107103041_T_G_b38;chr11_121763626_G_T_b38,chr11_121790799_T_A_b38,chr11_121764755_G_A_b38,chr11_121758299_C_T_b38,chr11_121762102_G_C_b38,chr11_121714223_C_T_b38,chr11_121774297_T_C_b38;chr6_118252898_G_A_b38,chr6_118244502_A_G_b38,chr6_118245024_A_G_b38,chr6_118256880_G_A_b38,chr6_118238495_T_A_b38;chr5_135030510_A_G_b38,chr5_135024741_A_T_b38;chr15_70161800_G_A_b38;chr4_113507558_C_T_b38,chr4_113467664_A_G_b38,chr4_113518738_G_A_b38,chr4_113496850_T_G_b38;chr3_24431375_A_G_b38,chr3_24421744_T_C_b38;chr3_136273803_T_C_b38,chr3_136652849_G_T_b38,chr3_136434626_T_C_b38,chr3_136555593_G_A_b38,chr3_136658535_T_C_b38,chr3_136627364_T_C_b38,chr3_136420888_C_G_b38,chr3_136441748_G_C_b38,chr3_136679545_A_G_b38,chr3_136379566_G_A_b38,chr3_136435986_C_T_b38,chr3_136702170_TGTG_T_b38,chr3_136378734_T_C_b38,chr3_136095167_G_A_b38,chr3_136569563_G_A_b38;chr4_10117121_G_T_b38;chr9_106882096_A_G_b38,chr9_106870072_G_A_b38;chr12_32835973_C_T_b38,chr12_32825503_T_C_b38,chr12_32820006_C_T_b38;chr3_195080124_C_T_b38;chr8_134800173_G_A_b38;chr15_80723886_G_A_b38,chr15_80702590_C_T_b38,chr15_80711475_G_C_b38,chr15_80706562_G_A_b38,chr15_80726202_C_T_b38,chr15_80723086_C_A_b38,chr15_80714371_C_T_b38,chr15_80717908_A_G_b38,chr15_80729042_C_T_b38,chr15_80736624_C_G_b38,chr15_80701947_G_A_b38,chr15_80720696_G_A_b38;chr2_148035096_A_T_b38,chr2_148043161_C_T_b38;chr6_16415520_G_A_b38,chr6_16413394_G_A_b38	24	heart-left_ventricle
Prostate_cancer	Lung	Endothelial cell (lymphatic)	0.352639	0.585533	0.738124	1.15626	0.495792	2.21271	0.0680272	0.0612245	TBX1;TCF4;RGS17;ITGA6;COL23A1;SLC25A37	6	o;o;eo;o;o;o	chr22_19765420_A_C_b38,chr22_19770369_G_A_b38;chr18_55563628_T_C_b38;chr6_153119944_A_G_b38,chr6_153109990_C_T_b38;chr2_172446825_A_G_b38;chr5_178541914_G_T_b38;chr8_23581462_A_G_b38	6	prostate
Barrett's_esophagus	Heart	Pericyte/SMC	0.352734	0.509505	0.738124	1.56191	0.0597402	6.6007	0	0		1			1	esophagus-mucosa
Atrial_fibrillation	Esophagus muscularis	Fibroblast	0.352826	0.506757	0.738124	1.09988	0.643366	1.70735	0.131111	0.116667	PRRX1;CLIC6;CREB5;KCNN3;ZFHX3;EFNA5;SOX5;EPHA3;SLIT3;SGCG;NEURL1;ARHGAP10;SH3PXD2A;KCNJ2	14	eo;o;o;eo;o;o;o;so;o;o;eso;o;o;o	chr1_170600176_A_G_b38,chr1_170669192_A_G_b38,chr1_170618199_C_T_b38,chr1_170665943_T_C_b38,chr1_170724397_T_C_b38,chr1_170622169_A_T_b38,chr1_170643732_G_A_b38,chr1_170648165_G_T_b38,chr1_170739839_T_C_b38;chr21_34746814_T_G_b38;chr7_28373568_C_A_b38,chr7_28376208_G_A_b38;chr1_154858667_A_G_b38,chr1_154839804_C_T_b38,chr1_154890476_C_T_b38,chr1_154839924_G_C_b38,chr1_154841792_G_C_b38,chr1_154741530_G_A_b38,chr1_154841877_C_T_b38,chr1_154845927_A_G_b38,chr1_154873058_G_C_b38;chr16_73017721_C_T_b38,chr16_73025260_C_A_b38,chr16_73034779_G_A_b38,chr16_73035989_T_C_b38,chr16_73014468_C_T_b38,chr16_72995261_T_C_b38,chr16_73033862_T_G_b38,chr16_72998133_G_A_b38,chr16_73019123_T_A_b38;chr5_107091908_C_A_b38,chr5_107103041_T_G_b38;chr12_24623818_A_G_b38,chr12_24605546_G_A_b38,chr12_24562114_T_G_b38,chr12_24619033_C_T_b38,chr12_24617944_A_G_b38,chr12_24623865_G_A_b38,chr12_24631205_G_A_b38,chr12_24635405_G_A_b38,chr12_24607522_A_G_b38;chr3_89538112_A_G_b38,chr3_89485227_T_C_b38,chr3_89440379_T_C_b38;chr5_168959084_G_A_b38;chr13_22797335_T_C_b38,chr13_22799267_T_C_b38;chr10_103582915_A_G_b38,chr10_103562124_C_T_b38,chr10_103572695_C_T_b38,chr10_103565017_C_T_b38,chr10_103571190_T_A_b38;chr4_148025539_G_T_b38,chr4_148016386_C_G_b38;chr10_103720629_T_A_b38,chr10_103733419_G_T_b38;chr17_70347398_G_A_b38,chr17_70341044_C_G_b38,chr17_70351197_G_T_b38	14	heart-left_ventricle
Chronic_obstructive_pulmonary_disease	Lung	Immune (T cell)	0.353084	0.481478	0.738124	1.19105	0.421286	2.53667	0.0630631	0.0540541	ADAM19;ITGA1;ARNTL;CCDC91	4	eso;o;o;eso	chr5_157505368_A_C_b38,chr5_157510035_A_G_b38,chr5_157517191_C_A_b38,chr5_157499434_T_C_b38,chr5_157501815_G_A_b38,chr5_157521310_T_G_b38,chr5_157508516_C_T_b38,chr5_157575687_C_T_b38;chr5_52899203_G_A_b38;chr11_13149238_G_T_b38,chr11_13149689_C_T_b38;chr12_28209517_G_A_b38,chr12_28167603_T_A_b38,chr12_28380028_C_T_b38,chr12_28447311_C_T_b38,chr12_28484182_G_A_b38,chr12_28390218_C_G_b38,chr12_28381482_G_C_b38,chr12_28200877_A_G_b38,chr12_28416781_T_C_b38,chr12_28318386_G_A_b38	4	lung
Heart_rate_variability_traits	Esophagus mucosa	Immune (B cell)	0.353356	0.750881	0.738124	1.56288	0.0600407	6.82118	0	0		1			1	heart-left_ventricle
Chronic_obstructive_pulmonary_disease	Esophagus mucosa	Epithelial cell (suprabasal)	0.353665	0.501601	0.738124	1.0905	0.665165	1.62147	0.249925	0.202703	DSP;MECOM;RREB1;SFTPD;BTC;NR4A2;HSPA4;ADGRG6;SLMAP;ID4;ITGB8;TET2;VGLL4;EEFSEC;ASB1	15	eo;o;o;o;so;o;eo;eo;es;o;o;o;o;o;eso	chr6_7562999_T_G_b38;chr3_169028357_G_A_b38;chr6_7205563_G_A_b38,chr6_7211585_G_A_b38;chr10_79946568_A_G_b38;chr4_74751319_G_A_b38,chr4_74751046_A_C_b38,chr4_74748153_G_A_b38;chr2_156140933_C_G_b38,chr2_156159745_C_T_b38,chr2_156142512_C_A_b38,chr2_156220381_C_G_b38,chr2_156227185_G_A_b38,chr2_156189920_T_C_b38,chr2_156156523_C_T_b38;chr5_133103318_T_A_b38,chr5_133106571_T_C_b38,chr5_133046580_C_T_b38,chr5_133110068_A_G_b38,chr5_133076607_A_G_b38,chr5_133103318_T_C_b38,chr5_133108609_T_C_b38,chr5_133108035_C_T_b38;chr6_142416367_G_A_b38,chr6_142542751_T_C_b38,chr6_142334664_T_A_b38,chr6_142395149_G_T_b38,chr6_142476152_G_A_b38,chr6_142493854_C_T_b38,chr6_142403781_C_T_b38,chr6_142345724_T_C_b38,chr6_142517036_C_T_b38,chr6_142385996_T_G_b38,chr6_142446496_A_G_b38,chr6_142334353_A_C_b38,chr6_142380021_A_G_b38,chr6_142442936_A_C_b38,chr6_142413067_T_C_b38,chr6_142472884_C_A_b38,chr6_142332761_A_G_b38,chr6_142431458_G_A_b38,chr6_142347764_T_C_b38,chr6_142382532_C_T_b38,chr6_142358435_G_A_b38,chr6_142367832_A_G_b38;chr3_57884236_T_C_b38,chr3_57893884_T_G_b38,chr3_57896874_C_T_b38,chr3_57760788_C_T_b38,chr3_57884263_G_T_b38;chr6_19842430_C_T_b38,chr6_19843536_C_A_b38;chr7_20384300_G_GTCTGAACCAAGAT_b38,chr7_20378511_C_T_b38,chr7_20381439_G_A_b38,chr7_20386640_T_C_b38,chr7_20372274_T_C_b38;chr4_105230485_G_A_b38,chr4_105227601_G_C_b38,chr4_105215876_G_A_b38,chr4_105140377_C_A_b38,chr4_105212027_C_T_b38,chr4_105210053_C_T_b38,chr4_105143469_T_TA_b38,chr4_105223578_A_C_b38;chr3_11599127_G_A_b38;chr3_128242335_T_A_b38;chr2_238407919_G_C_b38,chr2_238409051_G_T_b38,chr2_238407402_T_C_b38,chr2_238415569_C_T_b38	15	lung
Chronic_obstructive_pulmonary_disease	Esophagus mucosa	Immune (T cell)	0.354071	0.501601	0.738322	1.15353	0.497636	2.1785	0.0918919	0.0810811	ADAM19;ARNTL;MFHAS1;ITGA1;RIN3;CCDC91	6	eso;o;o;o;o;eso	chr5_157505368_A_C_b38,chr5_157510035_A_G_b38,chr5_157517191_C_A_b38,chr5_157499434_T_C_b38,chr5_157501815_G_A_b38,chr5_157521310_T_G_b38,chr5_157508516_C_T_b38,chr5_157575687_C_T_b38;chr11_13149238_G_T_b38,chr11_13149689_C_T_b38;chr8_8853988_C_T_b38,chr8_8840148_C_G_b38;chr5_52899203_G_A_b38;chr14_92648442_G_A_b38,chr14_92639608_G_C_b38,chr14_92637384_G_A_b38,chr14_92644775_C_T_b38,chr14_92603941_C_T_b38,chr14_92649065_G_C_b38,chr14_92631994_G_C_b38,chr14_92636964_C_T_b38,chr14_92605972_C_G_b38,chr14_92611266_T_C_b38,chr14_92603644_T_C_b38,chr14_92651884_C_T_b38,chr14_92646579_G_A_b38,chr14_92635906_C_T_b38;chr12_28209517_G_A_b38,chr12_28167603_T_A_b38,chr12_28380028_C_T_b38,chr12_28447311_C_T_b38,chr12_28484182_G_A_b38,chr12_28390218_C_G_b38,chr12_28381482_G_C_b38,chr12_28200877_A_G_b38,chr12_28416781_T_C_b38,chr12_28318386_G_A_b38	6	lung
Coronary_artery_disease	Prostate	Neuroendocrine	0.354797	0.709594	0.738396	1.16879	0.463012	2.32706	0.0719178	0.0684932	KSR2;ATP2B1;MAP1B;ABHD2;GUCY1A3	5	o;eo;o;o;s	chr12_117827636_T_G_b38;chr12_89668599_G_A_b38,chr12_89675499_T_G_b38,chr12_89678299_G_A_b38,chr12_89695013_G_A_b38,chr12_89615182_A_G_b38,chr12_89665065_G_A_b38,chr12_89632685_G_A_b38,chr12_89698005_G_C_b38,chr12_89697090_A_G_b38,chr12_89666809_G_A_b38,chr12_89656726_A_G_b38,chr12_89632746_A_G_b38,chr12_89548613_A_G_b38,chr12_89547772_T_C_b38,chr12_89619312_T_C_b38;chr5_72098560_C_T_b38;chr15_89030987_G_A_b38;chr4_155710193_T_C_b38,chr4_155721732_A_G_b38,chr4_155712292_C_T_b38,chr4_155698052_T_C_b38,chr4_155705436_C_T_b38,chr4_155714157_G_A_b38,chr4_155738667_A_C_b38,chr4_155717421_A_G_b38,chr4_155724361_C_A_b38,chr4_155725188_T_A_b38,chr4_155693032_C_T_b38,chr4_155695469_A_G_b38,chr4_155718736_G_T_b38	5	heart-left_ventricle
Psoriasis	Skeletal muscle	Endothelial cell (vascular)	0.35492	0.921166	0.738396	1.09186	0.65944	1.64634	0.207967	0.164835	ELMO1;ETS1;TNFAIP3;B3GNT2;CCNY;UBLCP1;NFKBIA;MMP16;GSN;ZC2HC1A;LRP5;GRB10;EXOC2;REL;ACTR2	15	o;o;o;eo;o;o;o;o;eso;o;o;o;o;eo;o	chr7_37371862_T_C_b38,chr7_37345761_A_G_b38;chr11_128536543_A_G_b38,chr11_128516011_T_C_b38,chr11_128525029_GA_G_b38,chr11_128533313_T_C_b38,chr11_128522042_C_T_b38;chr6_137878280_G_T_b38,chr6_137807709_C_A_b38,chr6_137874556_T_C_b38,chr6_137876687_C_T_b38;chr2_62327662_A_G_b38,chr2_62324337_A_G_b38,chr2_62333197_A_G_b38,chr2_62343438_T_A_b38,chr2_62325186_A_G_b38,chr2_62341310_G_C_b38,chr2_62341086_A_G_b38;chr10_35370724_A_T_b38;chr5_159371067_A_G_b38,chr5_159393053_T_C_b38,chr5_159337470_T_C_b38,chr5_159360377_G_A_b38,chr5_159339014_G_A_b38,chr5_159405269_C_A_b38,chr5_159242905_C_T_b38,chr5_159337169_T_C_b38,chr5_159416227_C_A_b38,chr5_159394909_G_T_b38,chr5_159399349_A_G_b38,chr5_159322080_G_T_b38,chr5_159332892_A_G_b38,chr5_159399302_G_C_b38,chr5_159323761_C_T_b38,chr5_159290781_G_A_b38,chr5_159304540_G_A_b38,chr5_159402281_A_G_b38,chr5_159409099_T_C_b38,chr5_159402519_A_T_b38,chr5_159344329_G_A_b38;chr14_35383280_T_C_b38,chr14_35370030_G_C_b38,chr14_35363460_T_G_b38;chr8_88368978_A_C_b38;chr9_121279393_T_A_b38;chr8_78621408_C_T_b38,chr8_78648195_T_C_b38;chr11_68406654_G_A_b38;chr7_50859117_G_A_b38;chr6_577820_A_G_b38;chr2_60845048_T_A_b38,chr2_60856371_T_C_b38,chr2_60864815_G_A_b38,chr2_60908994_G_T_b38,chr2_60853347_G_A_b38,chr2_60854407_C_T_b38,chr2_60845432_C_T_b38,chr2_60897715_T_C_b38,chr2_60937196_G_A_b38;chr2_65270218_A_G_b38	15	skin-Sun_exposed_lower_leg
Skin_pigmentation_traits	Skeletal muscle	Immune (T cell)	0.35504	0.942163	0.738396	1.5551	0.058989	6.95896	0	0		1			1	skin-Sun_exposed_lower_leg
Coronary_artery_disease	Lung	Epithelial cell (club)	0.355595	0.799862	0.738903	1.18752	0.419622	2.53056	0.0684932	0.0547945	KCNK5;ABO;ZNF507;SMAD3	4	o;o;o;eo	chr6_39172349_A_T_b38,chr6_39166323_T_C_b38,chr6_39156672_T_G_b38;chr9_133273983_G_A_b38,chr9_133266456_C_T_b38;chr19_32391114_A_T_b38;chr15_67149412_C_A_b38,chr15_67157967_A_G_b38,chr15_67171953_A_G_b38,chr15_67163292_C_T_b38,chr15_67150258_C_T_b38,chr15_67156025_G_A_b38	4	heart-left_ventricle
Coronary_artery_disease	Skeletal muscle	Endothelial cell (lymphatic)	0.355949	0.622911	0.738991	1.14996	0.497233	2.16946	0.087963	0.0833333	LOX;ABO;FGD5;GUCY1A3;MTHFD1L;SWAP70	6	o;o;o;s;o;eo	chr5_122077513_C_T_b38,chr5_122074834_C_G_b38,chr5_122075906_C_T_b38;chr9_133273983_G_A_b38,chr9_133266456_C_T_b38;chr3_14886570_G_T_b38,chr3_14884844_T_C_b38;chr4_155710193_T_C_b38,chr4_155721732_A_G_b38,chr4_155712292_C_T_b38,chr4_155698052_T_C_b38,chr4_155705436_C_T_b38,chr4_155714157_G_A_b38,chr4_155738667_A_C_b38,chr4_155717421_A_G_b38,chr4_155724361_C_A_b38,chr4_155725188_T_A_b38,chr4_155693032_C_T_b38,chr4_155695469_A_G_b38,chr4_155718736_G_T_b38;chr6_150931849_G_A_b38;chr11_9748771_G_C_b38,chr11_9729649_G_A_b38,chr11_9740727_T_C_b38,chr11_9745385_A_G_b38,chr11_9732054_G_A_b38,chr11_9742422_C_T_b38,chr11_9737655_C_T_b38	6	heart-left_ventricle
Prostate_cancer	Esophagus muscularis	Endothelial cell (vascular)	0.356696	0.499374	0.739465	1.10423	0.621059	1.75832	0.142105	0.126316	POU5F1B;ADGRG1;ITGA6;TCF4;NEDD9;HLA-DRA;POU5F1;MLPH;SIDT1;DLL1;PDLIM5;CTBP2	12	o;o;o;o;o;o;e;eso;so;o;eso;so	chr8_126999692_T_C_b38,chr8_127094635_A_C_b38,chr8_127310936_T_C_b38,chr8_127322655_A_C_b38,chr8_127506309_C_A_b38,chr8_127521228_T_C_b38,chr8_127527115_T_G_b38,chr8_127112950_C_T_b38,chr8_127311646_T_C_b38,chr8_127094539_T_G_b38,chr8_127311574_C_T_b38,chr8_127308101_A_G_b38,chr8_127398703_C_G_b38,chr8_127323428_G_A_b38,chr8_127519444_A_T_b38,chr8_127063445_A_G_b38,chr8_127081052_C_T_b38,chr8_127115330_GGTTT_G_b38,chr8_127101181_C_T_b38,chr8_127091724_C_T_b38,chr8_127328663_C_T_b38,chr8_127395198_A_G_b38,chr8_127112671_C_A_b38,chr8_127472793_A_C_b38,chr8_127401060_G_T_b38,chr8_127516190_G_C_b38,chr8_127505328_A_G_b38;chr16_57619621_T_G_b38,chr16_57620664_C_T_b38;chr2_172446825_A_G_b38;chr18_55563628_T_C_b38;chr6_11218797_C_T_b38;chr6_32439525_A_G_b38,chr6_32433162_G_C_b38;chr6_31150734_T_G_b38;chr2_237534583_A_G_b38,chr2_237478585_A_G_b38,chr2_237489522_T_C_b38,chr2_237488342_C_T_b38,chr2_237508143_A_G_b38,chr2_237486836_T_A_b38,chr2_237474385_T_C_b38,chr2_237474270_C_CCA_b38,chr2_237474256_A_G_b38,chr2_237448152_A_G_b38;chr3_113581336_A_T_b38,chr3_113556777_A_C_b38;chr6_170160655_G_A_b38;chr4_94593458_A_C_b38,chr4_94652847_T_C_b38,chr4_94641726_C_T_b38;chr10_125008303_T_C_b38	12	prostate
Prostate-specific_antigen_levels	Skin	Epithelial cell (suprabasal keratinocyte)	0.356842	0.634386	0.739465	1.32535	0.198075	4.06703	0.103175	0.047619	BCL11A	1	o	chr2_60535367_T_G_b38,chr2_60532612_G_T_b38	1	prostate
Chronic_obstructive_pulmonary_disease	Esophagus muscularis	Immune (mast cell)	0.357112	0.572365	0.739465	1.16454	0.460236	2.3208	0.0785714	0.0666667	RIN3;SERP2;SPATA9;TSPAN14;EEFSEC	5	o;o;so;eo;o	chr14_92648442_G_A_b38,chr14_92639608_G_C_b38,chr14_92637384_G_A_b38,chr14_92644775_C_T_b38,chr14_92603941_C_T_b38,chr14_92649065_G_C_b38,chr14_92631994_G_C_b38,chr14_92636964_C_T_b38,chr14_92605972_C_G_b38,chr14_92611266_T_C_b38,chr14_92603644_T_C_b38,chr14_92651884_C_T_b38,chr14_92646579_G_A_b38,chr14_92635906_C_T_b38;chr13_44268367_G_A_b38;chr5_95694656_A_G_b38,chr5_95700996_C_T_b38;chr10_80459208_T_C_b38,chr10_80458350_G_C_b38;chr3_128242335_T_A_b38	5	lung
lung_cancer	Esophagus mucosa	Epithelial cell (basal)	0.359383	0.922114	0.742369	1.16337	0.436679	2.21717	0.363333	0.210526	TP63;EPHX2;BAZ1A;TAP1	4	eo;o;o;s	chr3_189639813_T_C_b38,chr3_189625453_T_TA_b38,chr3_189639152_A_G_b38,chr3_189639410_G_T_b38,chr3_189638472_T_C_b38;chr8_27487202_G_A_b38;chr14_34823979_C_T_b38;chr6_32832068_T_G_b38,chr6_32788876_C_T_b38,chr6_32840522_G_A_b38,chr6_32839713_C_T_b38,chr6_32809144_T_C_b38	4	lung
Breast_cancer	Heart	Myocyte (cardiac, cytoplasmic)	0.359399	0.467219	0.742369	1.09949	0.627304	1.7453	0.13097	0.0970149	CCND1;SUB1;ADO;AHCY;TNS1;PHLDA3;CBX8;HSPA4;PPM1K;NEK10;CCDC88C;MSI1;CDCA7L	13	o;o;e;es;o;o;eo;eo;eo;o;eso;o;so	chr11_69516874_C_G_b38,chr11_69516650_C_T_b38,chr11_69516215_G_A_b38,chr11_69564393_C_A_b38;chr5_32581080_G_A_b38,chr5_32567626_C_T_b38;chr10_62803942_A_G_b38;chr20_34303394_G_T_b38;chr2_217858732_A_G_b38;chr1_201468704_C_T_b38;chr17_79798269_G_A_b38,chr17_79797749_T_G_b38,chr17_79807926_A_G_b38,chr17_79804428_T_C_b38,chr17_79794855_C_A_b38,chr17_79816336_T_C_b38;chr5_133046580_C_T_b38,chr5_133106571_T_C_b38,chr5_133076607_A_G_b38,chr5_133108609_T_C_b38,chr5_133108035_C_T_b38,chr5_133103318_T_A_b38,chr5_133110068_A_G_b38;chr4_88322666_C_T_b38;chr3_27372075_C_T_b38,chr3_27285723_C_T_b38,chr3_27221757_G_C_b38,chr3_27226907_G_T_b38,chr3_27310652_T_A_b38,chr3_27302153_C_T_b38,chr3_27374522_C_T_b38,chr3_27265738_T_C_b38;chr14_91285444_TC_T_b38,chr14_91374725_A_G_b38;chr12_120398490_A_G_b38;chr7_21901342_A_G_b38,chr7_21898622_C_A_b38,chr7_21888461_C_A_b38	13	breast-Mammary
lung_cancer	Skin	Pericyte/SMC	0.359453	0.730262	0.742369	1.31577	0.197276	3.99733	0.0549199	0.0526316	SEMA6D	1	o	chr15_47285254_G_A_b38	1	lung
Psoriasis	Breast	Myoepithelial (basal)	0.360201	0.73324	0.743267	1.13492	0.521907	2.07271	0.0893369	0.0786517	BACH2;ZC2HC1A;MST1;QTRT1;TSC22D1;ZFP90;CLEC16A	7	o;o;e;s;o;eso;o	chr6_90148717_C_T_b38;chr8_78621408_C_T_b38,chr8_78648195_T_C_b38;chr3_48468811_C_T_b38;chr19_10709291_C_T_b38,chr19_10707416_G_A_b38;chr13_44747595_C_A_b38,chr13_44760058_C_T_b38;chr16_68557327_A_C_b38,chr16_68574608_T_C_b38,chr16_68553789_T_A_b38,chr16_68569895_C_T_b38,chr16_68626662_C_T_b38,chr16_68565035_G_A_b38;chr16_10973571_C_G_b38	7	skin-Sun_exposed_lower_leg
Breast_cancer	Esophagus muscularis	Immune (mast cell)	0.361434	0.632509	0.743309	1.11965	0.562106	1.94118	0.0728395	0.0666667	GIPR;RIN3;RASSF2;EMID1;ATXN1;RAD51B;L3MBTL3;FOXP1;NRIP1	9	o;eo;s;o;o;o;eso;o;eo	chr19_45676926_C_T_b38,chr19_45679046_T_A_b38,chr19_45677156_G_T_b38,chr19_45678134_G_C_b38,chr19_45698914_C_T_b38,chr19_45675785_G_A_b38,chr19_45690093_A_G_b38;chr14_92645965_AG_A_b38,chr14_92637727_T_C_b38;chr20_4805434_T_C_b38;chr22_29225488_C_T_b38;chr6_16399326_C_T_b38;chr14_68054189_G_A_b38,chr14_68513118_T_C_b38,chr14_68061311_C_T_b38,chr14_68180471_A_G_b38,chr14_68525030_C_CA_b38,chr14_68044056_C_T_b38,chr14_68150552_G_A_b38,chr14_68244117_A_G_b38,chr14_68081714_G_A_b38,chr14_68232877_C_T_b38,chr14_68051192_T_C_b38,chr14_68519440_C_T_b38,chr14_68162550_C_T_b38,chr14_68521947_C_G_b38,chr14_68539170_G_A_b38,chr14_68537372_G_A_b38,chr14_68567965_C_T_b38,chr14_68193711_T_C_b38;chr6_130027974_C_T_b38,chr6_130053316_T_A_b38;chr3_71471739_A_C_b38,chr3_71493128_C_A_b38,chr3_71500488_T_C_b38,chr3_71482962_T_C_b38,chr3_71454328_T_G_b38,chr3_71467706_T_G_b38,chr3_71496019_C_A_b38,chr3_71482316_T_C_b38,chr3_71522194_C_T_b38,chr3_71534232_G_A_b38,chr3_71468492_T_C_b38,chr3_71529871_C_A_b38,chr3_71534026_A_G_b38,chr3_71503981_T_G_b38,chr3_71508794_C_A_b38,chr3_71485612_T_C_b38,chr3_71473027_A_G_b38,chr3_71478634_T_C_b38,chr3_71484227_G_C_b38;chr21_15201802_C_T_b38,chr21_15148511_G_A_b38,chr21_14992435_T_G_b38,chr21_15202135_C_A_b38	9	breast-Mammary
Skin_pigmentation_traits	Esophagus muscularis	Immune (T cell)	0.361568	0.566225	0.743309	1.52225	0.0582017	6.82601	0	0		1			1	skin-Sun_exposed_lower_leg
Skin_pigmentation_traits	Esophagus muscularis	Immune (DC/macrophage)	0.361623	0.566225	0.743309	1.28959	0.204132	3.38541	0.142857	0.142857	IRF4	1	eso	chr6_396321_C_T_b38	1	skin-Sun_exposed_lower_leg
Atrial_fibrillation	Esophagus muscularis	Immune (mast cell)	0.361969	0.506757	0.743309	1.12654	0.543074	2.0053	0.0866667	0.0666667	ASAH1;CPEB4;ZEB2;ATXN1;TLE3;SPATS2L;NR3C1;FRMD4B	8	eo;o;o;o;o;eso;o;o	chr8_18056461_G_A_b38;chr5_173965957_G_T_b38;chr2_145002786_C_G_b38;chr6_16415520_G_A_b38,chr6_16413394_G_A_b38;chr15_70161800_G_A_b38;chr2_200306468_C_G_b38,chr2_200295976_T_C_b38,chr2_200304035_T_C_b38,chr2_200330879_C_T_b38,chr2_200333900_CATT_C_b38;chr5_143500967_G_C_b38,chr5_143270839_T_C_b38,chr5_143387595_T_C_b38;chr3_69357030_C_T_b38	8	heart-left_ventricle
Breast_cancer	Esophagus mucosa	Immune (DC/macrophage)	0.362107	0.550057	0.743309	1.08393	0.669449	1.62211	0.153799	0.125	RASSF2;CCDC170,ESR1;GIPR;RIN3;CEBPB;TET2;SRGAP2C;CDYL2;CREB5;FAR2;BCL2L11;KDM7A;TRPS1;CCDC91;MKL1;ITPR1;CUX1	18	s;o,o;o;eo;o;o;o;o;o;o;so;o;o;eso;e;o;o	chr20_4805434_T_C_b38;chr6_151718829_T_C_b38,chr6_151627231_G_A_b38,chr6_151597721_T_G_b38,chr6_151628671_A_C_b38,chr6_151699255_A_C_b38,chr6_151625494_T_A_b38,chr6_151592978_G_A_b38,chr6_151711782_C_T_b38,chr6_151634779_A_G_b38,chr6_151631510_G_T_b38,chr6_151623479_G_A_b38,chr6_151621059_T_G_b38,chr6_151628447_A_C_b38,chr6_151625017_T_A_b38,chr6_152115881_T_C_b38,chr6_151631197_G_A_b38,chr6_151666222_G_T_b38,chr6_152111767_C_T_b38,chr6_151615542_G_A_b38,chr6_151716421_C_T_b38,chr6_151713685_T_C_b38,chr6_151721367_A_C_b38;chr19_45676926_C_T_b38,chr19_45679046_T_A_b38,chr19_45677156_G_T_b38,chr19_45678134_G_C_b38,chr19_45698914_C_T_b38,chr19_45675785_G_A_b38,chr19_45690093_A_G_b38;chr14_92645965_AG_A_b38,chr14_92637727_T_C_b38;chr20_50329374_A_G_b38;chr4_105152352_A_G_b38,chr4_105259107_T_C_b38,chr4_105205256_G_C_b38,chr4_105280399_T_C_b38,chr4_105166665_A_G_b38,chr4_105163621_C_T_b38;chr1_121538815_A_G_b38;chr16_80616908_A_G_b38;chr7_28317270_T_C_b38;chr12_28987327_G_A_b38;chr2_111137143_T_C_b38,chr2_111168154_CTTATGTT_C_b38,chr2_111142304_G_A_b38;chr7_140242504_G_A_b38;chr8_116197325_A_G_b38;chr12_28200877_A_G_b38,chr12_28209517_G_A_b38,chr12_28318386_G_A_b38,chr12_28381482_G_C_b38,chr12_28484182_G_A_b38,chr12_28416781_T_C_b38,chr12_28167603_T_A_b38,chr12_28390218_C_G_b38,chr12_28447311_C_T_b38,chr12_28380028_C_T_b38;chr22_40601107_G_A_b38,chr22_40489495_T_C_b38,chr22_40583160_A_G_b38,chr22_40564688_C_T_b38,chr22_40441831_T_C_b38,chr22_40466609_A_G_b38,chr22_40488658_C_T_b38,chr22_40484209_G_A_b38,chr22_40481380_C_T_b38,chr22_40480230_T_C_b38,chr22_40496790_C_T_b38;chr3_4700567_A_G_b38,chr3_4700592_A_G_b38,chr3_4705676_G_A_b38;chr7_101909160_G_A_b38	17	breast-Mammary
Psoriasis	Prostate	Epithelial cell (club)	0.36223	0.827954	0.743309	1.10445	0.603833	1.79219	0.150189	0.120879	PRSS16;IKBKE,RASSF5;DGKD;DENND1B;PTPN2;RUNX1;TNIP1;NFKBIZ;ZFP90;CLEC16A;NFKBIA	12	o;es,s;so;o;o;o;o;o;eso;o;o	chr6_27275539_G_C_b38;chr1_206481155_T_C_b38,chr1_206481989_C_T_b38;chr2_233429756_G_A_b38;chr1_197585172_C_A_b38;chr18_12857003_G_T_b38;chr21_35098568_C_T_b38;chr5_151090412_G_A_b38,chr5_151085080_A_C_b38,chr5_151098757_G_A_b38,chr5_151084456_A_G_b38,chr5_151087129_GC_G_b38,chr5_151087628_G_C_b38;chr3_101928465_T_G_b38,chr3_101944711_A_G_b38;chr16_68557327_A_C_b38,chr16_68574608_T_C_b38,chr16_68553789_T_A_b38,chr16_68569895_C_T_b38,chr16_68626662_C_T_b38,chr16_68565035_G_A_b38;chr16_10973571_C_G_b38;chr14_35383280_T_C_b38,chr14_35370030_G_C_b38,chr14_35363460_T_G_b38	11	skin-Sun_exposed_lower_leg
Eosinophilic_esophagitis	Prostate	Pericyte/SMC	0.362414	0.763776	0.743309	1.51214	0.0586611	6.39878	0.128571	0		1			1	esophagus-mucosa
Prostate_cancer	Lung	Epithelial cell (alveolar type I)	0.363139	0.585533	0.743509	1.1098	0.584302	1.84986	0.128401	0.102041	CDKN2B;NEDD9;FERMT2;KLK3;TNS3;EHBP1;SESN1,ARMC2;SLC25A37;TMPRSS2;BCAS1	11	o;o;o;o;so;o;o,es;o;o;o	chr9_22041999_C_G_b38;chr6_11218797_C_T_b38;chr14_52905612_T_C_b38,chr14_52913207_T_C_b38;chr19_50851341_A_T_b38,chr19_50857584_C_T_b38,chr19_50858501_T_C_b38;chr7_47406044_A_G_b38,chr7_47408324_A_G_b38,chr7_47406215_T_C_b38,chr7_47397647_G_A_b38;chr2_63011211_G_C_b38,chr2_62904596_G_A_b38;chr6_108963986_A_G_b38,chr6_108969116_C_A_b38;chr8_23581462_A_G_b38;chr21_41529494_A_G_b38;chr20_53838666_G_A_b38	10	prostate
Atrial_fibrillation	Lung	Endothelial cell (vascular)	0.363674	0.495919	0.743509	1.10483	0.597663	1.8118	0.112288	0.0932203	TBX3;GJA5;GCOM1;SMAD7;GNB4;HSPG2;CDKN1A;CEP85L;CEP68;ARNT2;PTK2	11	o;o;o;o;eo;eo;o;o;eo;eo;eso	chr12_114653212_C_T_b38;chr1_147783720_G_A_b38;chr15_57637771_A_G_b38;chr18_48947822_T_C_b38,chr18_48955700_A_G_b38;chr3_179455191_G_T_b38,chr3_179455436_A_T_b38,chr3_179450674_C_T_b38,chr3_179452706_C_T_b38,chr3_179451442_T_G_b38;chr1_21956126_T_C_b38;chr6_36678991_C_CTA_b38,chr6_36679512_G_A_b38,chr6_36677811_A_C_b38;chr6_118653635_T_G_b38;chr2_65049318_T_C_b38,chr2_65057022_C_CGTGGATGCAGCA_b38,chr2_65048915_T_C_b38,chr2_65069146_T_C_b38,chr2_65056838_T_C_b38,chr2_65057097_A_T_b38,chr2_65053051_A_G_b38,chr2_65060762_A_G_b38,chr2_65057489_T_C_b38,chr2_65052671_T_C_b38,chr2_65052089_C_T_b38;chr15_80384583_A_G_b38;chr8_140906833_G_T_b38,chr8_140690018_C_T_b38,chr8_140736225_G_A_b38,chr8_140646056_G_A_b38,chr8_140848521_T_C_b38,chr8_140730769_A_C_b38,chr8_140982679_T_C_b38,chr8_140752560_G_A_b38	11	heart-left_ventricle
Prostate-specific_antigen_levels	Heart	Immune (NK cell)	0.363781	0.701005	0.743509	1.30579	0.194245	4.01745	0.0454545	0.0454545	JAZF1	1	o	chr7_27936944_G_A_b38,chr7_27949784_T_G_b38	1	prostate
Skin_pigmentation_traits	Esophagus muscularis	Neuronal	0.364002	0.566225	0.743509	1.50872	0.0573405	6.74319	0	0		1			1	skin-Sun_exposed_lower_leg
Breast_cancer	Skin	Epithelial cell (cornified keratinocyte)	0.364078	0.582525	0.743509	1.13342	0.516596	2.10168	0.0561869	0.0530303	ZSWIM4;SRGAP2C;GRHL1;RANBP9;ZMIZ1;GAREM1;ATG10	7	o;o;o;e;o;o;eo	chr19_13844347_G_A_b38,chr19_13841016_G_A_b38,chr19_13845849_T_G_b38;chr1_121538815_A_G_b38;chr2_9995553_C_G_b38;chr6_13722291_G_A_b38,chr6_13713134_G_C_b38;chr10_79081391_T_C_b38,chr10_79127455_C_T_b38,chr10_79126969_A_G_b38,chr10_79092621_A_G_b38;chr18_32410405_T_C_b38;chr5_82242227_T_A_b38,chr5_82217128_TA_T_b38	7	breast-Mammary
Inflammatory_skin_disease	Heart	Fibroblast	0.364593	0.687934	0.74392	1.14167	0.474777	2.09176	0.245	0.2	SLIT3;TRAF3IP2;LCE3C;TNFAIP3;PTPRN2	5	o;o;e;o;o	chr5_168959084_G_A_b38;chr6_111608659_G_T_b38;chr1_152631366_C_A_b38,chr1_152619805_G_T_b38,chr1_152577542_T_G_b38,chr1_152619477_G_C_b38,chr1_152619708_C_T_b38,chr1_152578800_A_G_b38,chr1_152618187_T_C_b38,chr1_152578849_C_T_b38;chr6_137874556_T_C_b38,chr6_137876687_C_T_b38;chr7_157712962_C_T_b38	5	skin-Sun_exposed_lower_leg
Squamous_cell_lung_carcinoma	Lung	Epithelial cell (ciliated)	0.365802	0.60967	0.745746	1.28422	0.19989	3.52844	0.12963	0.111111	MORN5	1	eo	chr9_122192836_T_C_b38	1	lung
Lung_adenocarcinoma	Breast	Myoepithelial (basal)	0.366567	0.831345	0.746664	1.29411	0.195552	3.85985	0.0833333	0.0625	TP63	1	eo	chr3_189639813_T_C_b38,chr3_189625453_T_TA_b38,chr3_189639152_A_G_b38,chr3_189639410_G_T_b38,chr3_189638472_T_C_b38	1	lung
Psoriasis	Esophagus muscularis	Schwann cell	0.367269	0.796372	0.746867	1.10529	0.584041	1.83763	0.119112	0.108696	LRRC7;ELMO1;DDX58;ZC2HC1A;UBE2E3;BACH2;DENND1B;FAP,IFIH1;KLF13;ZC3H12C	11	o;o;o;o;o;o;o;o,o;so;eo	chr1_69322799_T_G_b38;chr7_37371862_T_C_b38,chr7_37345761_A_G_b38;chr9_32523739_T_C_b38;chr8_78621408_C_T_b38,chr8_78648195_T_C_b38;chr2_180991568_C_G_b38;chr6_90148717_C_T_b38;chr1_197585172_C_A_b38;chr2_162267541_C_T_b38,chr2_162311236_C_G_b38,chr2_162272314_T_C_b38,chr2_162254026_A_G_b38;chr15_31345463_T_C_b38;chr11_110091706_A_G_b38	10	skin-Sun_exposed_lower_leg
Non-melanoma_skin_cancer	Skin	Fibroblast	0.367584	0.588134	0.746867	1.13564	0.493478	2.12231	0.108871	0.0967742	RGS22;ZFHX4;TNS3;ROCK2;BACH2;LPP	6	o;o;so;o;o;o	chr8_99992792_C_T_b38,chr8_99999120_C_T_b38,chr8_100050660_G_A_b38,chr8_100049910_G_C_b38,chr8_100012277_A_C_b38;chr8_76566304_C_G_b38,chr8_76562895_T_C_b38,chr8_76564870_G_A_b38,chr8_76562310_T_G_b38,chr8_76571195_G_A_b38,chr8_76556443_C_T_b38;chr7_47403036_T_C_b38,chr7_47406215_T_C_b38,chr7_47397647_G_A_b38,chr7_47406044_A_G_b38,chr7_47408324_A_G_b38;chr2_11386590_G_A_b38;chr6_90170674_G_A_b38,chr6_90296024_G_T_b38,chr6_90267049_G_A_b38;chr3_188370473_A_G_b38,chr3_188382468_G_T_b38,chr3_188362632_C_G_b38,chr3_188401794_C_T_b38,chr3_188415651_C_T_b38,chr3_188402113_G_A_b38,chr3_188411191_G_A_b38,chr3_188374140_G_A_b38,chr3_188370530_T_C_b38,chr3_188374758_G_T_b38,chr3_188415548_C_T_b38,chr3_188405190_C_T_b38	6	skin-Sun_exposed_lower_leg
Prostate_cancer	Skin	Epithelial cell (basal keratinocyte)	0.36815	0.654489	0.746867	1.10479	0.58289	1.83625	0.14539	0.106383	CDCA7;POU5F1;SLC22A3;DLL1;ITGB8;EHBP1;MEIS1;RNF43;PRKCI;FBRSL1	10	so;e;eso;o;o;o;o;s;o;eo	chr2_173369819_T_C_b38;chr6_31150734_T_G_b38;chr6_160421505_T_C_b38,chr6_160412632_C_T_b38,chr6_160419220_G_T_b38;chr6_170160655_G_A_b38;chr7_20374487_T_TA_b38;chr2_63011211_G_C_b38,chr2_62904596_G_A_b38;chr2_66425753_C_T_b38;chr17_58378759_G_A_b38;chr3_170281428_T_G_b38;chr12_132491403_G_A_b38,chr12_132499853_C_A_b38,chr12_132483479_AACCTAACCCGG_A_b38	10	prostate
Eosinophilic_esophagitis	Skin	Sebaceous gland cell	0.368367	0.677296	0.746867	1.48091	0.0567666	6.25906	0.04	0		1			1	esophagus-mucosa
Breast_cancer	Prostate	Immune (DC/macrophage)	0.368554	0.655207	0.746867	1.0748	0.682931	1.57192	0.173358	0.138686	RASSF2;RIN3;CCNE1;SRGAP2C;CREB5;FAR2;CEBPB;CCDC170,ESR1;DUSP4;TET2;MKL1;TRPS1;CHEK2;ATXN1;ATAD5,TEFM;TGFBR2;NRIP1;CCDC91;RALY	21	s;eo;eo;o;o;o;o;o,o;e;o;e;o;e;o;o,eo;o;eo;eso;o	chr20_4805434_T_C_b38;chr14_92645965_AG_A_b38,chr14_92637727_T_C_b38;chr19_29805946_T_C_b38,chr19_29786822_C_T_b38,chr19_29813347_CAGTT_C_b38,chr19_29802555_G_A_b38,chr19_29809110_G_A_b38,chr19_29808889_A_T_b38,chr19_29806609_A_G_b38,chr19_29795915_T_C_b38,chr19_29798723_G_A_b38,chr19_29799450_G_C_b38,chr19_29804084_G_T_b38,chr19_29814777_G_A_b38,chr19_29781295_G_A_b38;chr1_121538815_A_G_b38;chr7_28317270_T_C_b38;chr12_28987327_G_A_b38;chr20_50329374_A_G_b38;chr6_151718829_T_C_b38,chr6_151627231_G_A_b38,chr6_151597721_T_G_b38,chr6_151628671_A_C_b38,chr6_151699255_A_C_b38,chr6_151625494_T_A_b38,chr6_151592978_G_A_b38,chr6_151711782_C_T_b38,chr6_151634779_A_G_b38,chr6_151631510_G_T_b38,chr6_151623479_G_A_b38,chr6_151621059_T_G_b38,chr6_151628447_A_C_b38,chr6_151625017_T_A_b38,chr6_152115881_T_C_b38,chr6_151631197_G_A_b38,chr6_151666222_G_T_b38,chr6_152111767_C_T_b38,chr6_151615542_G_A_b38,chr6_151716421_C_T_b38,chr6_151713685_T_C_b38,chr6_151721367_A_C_b38;chr8_29652100_A_C_b38;chr4_105152352_A_G_b38,chr4_105259107_T_C_b38,chr4_105205256_G_C_b38,chr4_105280399_T_C_b38,chr4_105166665_A_G_b38,chr4_105163621_C_T_b38;chr22_40601107_G_A_b38,chr22_40489495_T_C_b38,chr22_40583160_A_G_b38,chr22_40564688_C_T_b38,chr22_40441831_T_C_b38,chr22_40466609_A_G_b38,chr22_40488658_C_T_b38,chr22_40484209_G_A_b38,chr22_40481380_C_T_b38,chr22_40480230_T_C_b38,chr22_40496790_C_T_b38;chr8_116197325_A_G_b38;chr22_28732509_C_T_b38,chr22_28738731_G_A_b38;chr6_16399326_C_T_b38;chr17_30909727_G_A_b38,chr17_30903502_GGT_G_b38,chr17_30853978_C_A_b38,chr17_30883577_G_A_b38,chr17_30884649_G_A_b38;chr3_30643415_C_T_b38,chr3_30641447_G_C_b38;chr21_15201802_C_T_b38,chr21_15148511_G_A_b38,chr21_14992435_T_G_b38,chr21_15202135_C_A_b38;chr12_28200877_A_G_b38,chr12_28209517_G_A_b38,chr12_28318386_G_A_b38,chr12_28381482_G_C_b38,chr12_28484182_G_A_b38,chr12_28416781_T_C_b38,chr12_28167603_T_A_b38,chr12_28390218_C_G_b38,chr12_28447311_C_T_b38,chr12_28380028_C_T_b38;chr20_34131991_C_T_b38,chr20_34000289_T_C_b38,chr20_34002002_G_C_b38,chr20_34141638_T_G_b38,chr20_34022595_T_C_b38,chr20_34087921_A_G_b38	19	breast-Mammary
Inflammatory_skin_disease	Esophagus mucosa	Pericyte/SMC	0.368555	0.745777	0.746867	1.2227	0.292404	3.03607	0.085	0.08	SLIT3;LRRC32	2	o;o	chr5_168959084_G_A_b38;chr11_76582714_G_A_b38,chr11_76580110_G_A_b38,chr11_76588605_C_A_b38,chr11_76588150_G_T_b38,chr11_76582026_C_T_b38,chr11_76587581_G_GT_b38,chr11_76570549_C_T_b38,chr11_76582761_G_C_b38,chr11_76585627_A_G_b38,chr11_76591029_G_A_b38,chr11_76582682_G_T_b38,chr11_76584554_G_A_b38,chr11_76582483_G_T_b38	2	skin-Sun_exposed_lower_leg
melanoma	Skin	Unknown	0.369359	0.996978	0.747857	1.288	0.193053	3.86526	0.0718954	0.0588235	CCND1	1	o	chr11_69552350_A_C_b38,chr11_69573375_G_A_b38,chr11_69547043_G_GA_b38,chr11_69572687_C_T_b38	1	skin-Sun_exposed_lower_leg
Skin_pigmentation_traits	Heart	Immune (T cell)	0.370218	0.534759	0.748958	1.47633	0.0563583	6.61207	0	0		1			1	skin-Sun_exposed_lower_leg
Atrial_fibrillation	Skeletal muscle	Endothelial cell (lymphatic)	0.371383	0.519936	0.749696	1.10288	0.577419	1.85454	0.0966942	0.0826446	EFNA5;FRMD4B;PHLDB2;GYPC;CAV1,CAV2;CREB5;KCNN3;WIPF1;ZNF462;IGF1R	11	o;o;o;eo;eo,s;o;eo;eo;o;eo	chr5_107091908_C_A_b38,chr5_107103041_T_G_b38;chr3_69357030_C_T_b38;chr3_111835579_G_A_b38,chr3_111873991_G_A_b38,chr3_111869032_G_A_b38;chr2_126675889_C_T_b38;chr7_116519907_G_A_b38,chr7_116558774_A_G_b38,chr7_116551643_A_G_b38,chr7_116514132_C_G_b38,chr7_116558567_G_A_b38,chr7_116473690_C_G_b38,chr7_116550543_C_T_b38,chr7_116551247_C_A_b38,chr7_116546187_A_G_b38;chr7_28373568_C_A_b38,chr7_28376208_G_A_b38;chr1_154858667_A_G_b38,chr1_154839804_C_T_b38,chr1_154890476_C_T_b38,chr1_154839924_G_C_b38,chr1_154841792_G_C_b38,chr1_154741530_G_A_b38,chr1_154841877_C_T_b38,chr1_154845927_A_G_b38,chr1_154873058_G_C_b38;chr2_174690986_C_T_b38;chr9_106882096_A_G_b38,chr9_106870072_G_A_b38;chr15_98744146_T_C_b38,chr15_98746378_G_C_b38,chr15_98752421_C_T_b38,chr15_98715481_A_T_b38,chr15_98705800_C_T_b38,chr15_98743751_A_G_b38,chr15_98749827_G_A_b38,chr15_98727906_A_G_b38,chr15_98752341_G_A_b38,chr15_98725621_C_G_b38,chr15_98741451_G_A_b38,chr15_98746409_C_G_b38	10	heart-left_ventricle
Skin_pigmentation_traits	Lung	Pericyte/SMC	0.371702	0.569446	0.749696	1.47182	0.0557259	6.60887	0	0		1			1	skin-Sun_exposed_lower_leg
Skin_pigmentation_traits	Breast	Endothelial cell (lymphatic)	0.372121	0.558369	0.749696	1.47038	0.0557811	6.5595	0	0		1			1	skin-Sun_exposed_lower_leg
Eosinophilic_esophagitis	Breast	Myoepithelial (basal)	0.372373	0.474074	0.749696	1.46181	0.0561766	6.18013	0	0		1			1	esophagus-mucosa
Skin_pigmentation_traits	Skin	Epithelial cell (suprabasal keratinocyte)	0.372628	0.75445	0.749696	1.46638	0.0550981	6.57585	0	0		1			1	skin-Sun_exposed_lower_leg
melanoma	Prostate	Epithelial cell (club)	0.373692	0.920418	0.749696	1.20818	0.295927	2.90252	0.194444	0.111111	AGR3,AHR,AGR2;CCND1	4	e,o,e;o	chr7_16944656_C_T_b38,chr7_16951180_T_A_b38;chr11_69552350_A_C_b38,chr11_69573375_G_A_b38,chr11_69547043_G_GA_b38,chr11_69572687_C_T_b38	2	skin-Sun_exposed_lower_leg
Prostate-specific_antigen_levels	Esophagus mucosa	Endothelial cell (lymphatic)	0.373875	0.663139	0.749696	1.21067	0.293274	2.98021	0.0909091	0.0909091	SLC45A3;ZBTB38	2	so;eso	chr1_205667206_A_C_b38;chr3_141386728_A_G_b38,chr3_141428572_T_C_b38,chr3_141406863_C_G_b38,chr3_141390479_A_G_b38,chr3_141387221_T_C_b38,chr3_141383991_G_A_b38,chr3_141431184_A_G_b38,chr3_141396377_T_C_b38,chr3_141375367_G_A_b38,chr3_141414608_G_A_b38,chr3_141374443_T_C_b38,chr3_141402972_A_C_b38,chr3_141383119_C_T_b38,chr3_141390506_C_T_b38,chr3_141381438_A_G_b38,chr3_141423849_G_A_b38,chr3_141406344_A_G_b38,chr3_141375927_C_A_b38	2	prostate
Eosinophilic_esophagitis	Skin	Immune (DC/macrophage)	0.373936	0.677296	0.749696	1.45307	0.0556879	6.14013	0.14	0		1			1	esophagus-mucosa
Atopic_Dermatitis	Prostate	Epithelial cell (basal)	0.374051	0.598482	0.749696	1.09265	0.606295	1.77227	0.097619	0.0857143	MYC;EYA2;BACH2;ITGB8;ITPKA;GATA3;CYP24A1;IKZF2;BCL6;ASCL2;RORA;RAI1	12	o;o;o;o;o;e;o;o;o;o;o;o	chr8_127765473_A_G_b38;chr20_47052639_T_C_b38;chr6_90246690_A_G_b38,chr6_90248783_G_A_b38,chr6_90266890_G_A_b38,chr6_90145610_G_A_b38,chr6_90225664_A_G_b38,chr6_90253895_A_AT_b38,chr6_90193089_A_T_b38,chr6_90263440_C_A_b38,chr6_90301954_C_T_b38,chr6_90275479_A_T_b38,chr6_90236760_T_C_b38,chr6_90303148_C_T_b38,chr6_90277793_C_G_b38,chr6_90220794_T_C_b38,chr6_90296508_G_A_b38,chr6_90276967_G_A_b38,chr6_90237621_GT_G_b38,chr6_90276840_A_G_b38,chr6_90271600_T_G_b38;chr7_20416355_A_T_b38;chr15_41490486_A_C_b38,chr15_41495387_T_G_b38;chr10_9020893_T_G_b38,chr10_9011169_C_T_b38,chr10_9012377_A_C_b38,chr10_9016708_G_A_b38,chr10_9012362_C_T_b38,chr10_9012824_G_A_b38,chr10_9001441_G_A_b38;chr20_54179000_A_G_b38;chr2_213025508_G_T_b38,chr2_213013140_T_C_b38,chr2_213021730_A_T_b38;chr3_187925558_A_G_b38,chr3_187915480_G_A_b38,chr3_187915568_TA_T_b38;chr11_2274398_C_T_b38;chr15_60776505_G_A_b38,chr15_60776148_G_A_b38,chr15_60777002_T_C_b38,chr15_60755727_G_A_b38,chr15_60777222_A_G_b38,chr15_60776978_T_C_b38,chr15_60777789_C_T_b38;chr17_17728480_A_G_b38	12	skin-Sun_exposed_lower_leg
lung_cancer	Prostate	Epithelial cell (Hillock)	0.374083	0.935968	0.749696	1.20807	0.295308	2.92537	0.15722	0.105263	TP63;SEMA6D	2	eo;o	chr3_189639813_T_C_b38,chr3_189625453_T_TA_b38,chr3_189639152_A_G_b38,chr3_189639410_G_T_b38,chr3_189638472_T_C_b38;chr15_47285254_G_A_b38	2	lung
lung_cancer	Lung	Immune (DC/macrophage)	0.37431	0.802093	0.749696	1.20684	0.293778	2.92316	0.159123	0.105263	MICB;TAP1	2	s;s	chr6_31466334_A_G_b38;chr6_32832068_T_G_b38,chr6_32788876_C_T_b38,chr6_32840522_G_A_b38,chr6_32839713_C_T_b38,chr6_32809144_T_C_b38	2	lung
Heart_rate	Skeletal muscle	Adipocyte	0.374374	0.655154	0.749696	1.12734	0.490817	2.10731	0.109677	0.0967742	CALCRL;SOX5;ZHX3;PDE3A;CD46;GAREM1	6	eo;o;o;o;so;o	chr2_187138391_T_C_b38,chr2_187320077_G_A_b38,chr2_187377642_A_G_b38,chr2_187325748_G_A_b38,chr2_187163590_G_A_b38;chr12_24623818_A_G_b38,chr12_24605546_G_A_b38,chr12_24619033_C_T_b38,chr12_24617944_A_G_b38,chr12_24623865_G_A_b38,chr12_24631205_G_A_b38,chr12_24635405_G_A_b38,chr12_24607522_A_G_b38;chr20_41203988_T_C_b38;chr12_20277003_G_C_b38,chr12_20319268_T_C_b38,chr12_20315160_G_A_b38;chr1_207767508_T_A_b38,chr1_207851475_C_T_b38,chr1_207788387_G_A_b38,chr1_207774716_T_C_b38,chr1_207842055_G_GT_b38,chr1_207815258_G_C_b38,chr1_207837647_T_C_b38;chr18_32423359_G_A_b38,chr18_32425564_G_A_b38	6	heart-left_ventricle
Prostate-specific_antigen_levels	Lung	Pericyte/SMC	0.375151	0.647873	0.750618	1.2753	0.189235	3.9138	0.0454545	0.0454545	TBX3	1	o	chr12_114656455_A_G_b38	1	prostate
Inflammatory_skin_disease	Esophagus mucosa	Immune (DC/macrophage)	0.376066	0.745777	0.751815	1.17045	0.365143	2.54229	0.15	0.12	TNFAIP3;ELMO1;REL	3	o;o;eo	chr6_137874556_T_C_b38,chr6_137876687_C_T_b38;chr7_37355216_C_G_b38,chr7_37354775_A_C_b38,chr7_37349706_G_T_b38;chr2_60845048_T_A_b38,chr2_60864815_G_A_b38,chr2_60936446_C_G_b38,chr2_60853347_G_A_b38,chr2_60845432_C_T_b38,chr2_60854407_C_T_b38,chr2_60895838_G_A_b38	3	skin-Sun_exposed_lower_leg
lung_cancer	Skin	Melanocyte	0.377772	0.730262	0.754103	1.2677	0.188793	3.8498	0.0526316	0.0526316	SEMA6D	1	o	chr15_47285254_G_A_b38	1	lung
Barrett's_esophagus	Skeletal muscle	Fibroblast	0.377846	0.480895	0.754103	1.23029	0.206422	2.81453	0.4	0.25	NEIL2	1	e	chr8_11576271_T_C_b38,chr8_11587007_G_A_b38,chr8_11582510_G_A_b38,chr8_11589584_G_A_b38,chr8_11587328_C_T_b38,chr8_11576400_T_C_b38,chr8_11578007_T_C_b38	1	esophagus-mucosa
Psoriasis	Esophagus muscularis	Immune (mast cell)	0.378417	0.796372	0.754608	1.12624	0.482546	2.14743	0.0894075	0.0652174	RUNX3;TNFAIP3;DENND1B;RUNX1;ELMO1;SH2B3	6	o;o;o;o;o;o	chr1_24966593_T_C_b38,chr1_24970693_G_A_b38,chr1_24942864_G_A_b38,chr1_24978623_T_C_b38,chr1_24964519_A_T_b38;chr6_137878280_G_T_b38,chr6_137807709_C_A_b38,chr6_137874556_T_C_b38,chr6_137876687_C_T_b38;chr1_197585172_C_A_b38;chr21_35098568_C_T_b38;chr7_37371862_T_C_b38,chr7_37345761_A_G_b38;chr12_111835695_C_T_b38,chr12_112433568_A_G_b38,chr12_111427245_C_G_b38,chr12_112172910_G_A_b38,chr12_111494996_C_T_b38,chr12_112468611_A_G_b38,chr12_112153882_G_A_b38,chr12_111395984_G_A_b38,chr12_112445672_G_A_b38,chr12_112049014_A_G_b38,chr12_111388673_A_AAATT_b38,chr12_111472415_A_G_b38,chr12_112246417_A_T_b38,chr12_111634620_A_G_b38,chr12_111469627_A_AC_b38,chr12_111569952_C_T_b38,chr12_111535554_A_G_b38,chr12_111446804_T_C_b38,chr12_111466567_T_A_b38,chr12_111645358_C_T_b38,chr12_111621753_C_T_b38,chr12_111762346_T_C_b38	6	skin-Sun_exposed_lower_leg
Skin_pigmentation_traits	Lung	Endothelial cell (lymphatic)	0.379631	0.569446	0.756393	1.43371	0.054806	6.42763	0	0		1			1	skin-Sun_exposed_lower_leg
Eosinophilic_esophagitis	Esophagus mucosa	Immune (T cell)	0.380342	0.734997	0.756505	1.42155	0.0547477	6.00503	0.1	0		1			1	esophagus-mucosa
Skin_pigmentation_traits	Skeletal muscle	Myocyte (NMJ-rich)	0.380889	0.942163	0.756505	1.42887	0.0546342	6.38662	0	0		1			1	skin-Sun_exposed_lower_leg
Eosinophilic_esophagitis	Skin	Epithelial cell (mature keratinocyte)	0.380979	0.677296	0.756505	1.42067	0.0548042	6.00908	0.04	0		1			1	esophagus-mucosa
Atopic_Dermatitis	Skeletal muscle	Myocyte (sk. muscle)	0.381186	0.977511	0.756505	1.05404	0.731093	1.43946	0.225895	0.195652	RAD50,IL13;PRKCQ;XIRP2,B3GALT1;SPATA32;IL6R;RORC;UBE2E2;ZBTB38;LRRC43;BCL6;SH2B3;FOXO1;IQGAP1;PLXNC1;KIF3A;SMAD3;RERE;TLE4;DNMT3A;IKZF2;ANKRD46;BNC2;LCLAT1;C5orf56;CLEC16A;HDAC3;NFATC2	29	es,eso;eo;eo,e;o;eso;o;o;eso;eo;o;o;o;eso;o;eso;eo;es;o;o;o;o;o;eo;s;so;es;o	chr5_132616530_T_C_b38,chr5_132655393_T_C_b38,chr5_132656189_C_T_b38,chr5_132549202_C_A_b38,chr5_132637485_A_G_b38,chr5_132568236_G_A_b38,chr5_132589495_T_C_b38,chr5_132660151_T_C_b38,chr5_132660977_T_C_b38,chr5_132655964_C_T_b38,chr5_132660753_A_G_b38,chr5_132616304_T_C_b38,chr5_132660272_A_G_b38,chr5_132581248_A_C_b38,chr5_132660808_A_C_b38,chr5_132565533_A_G_b38;chr10_6579811_T_C_b38,chr10_6583416_T_C_b38,chr10_6589102_CA_C_b38;chr2_167135776_T_C_b38;chr17_45380520_G_A_b38,chr17_45378874_A_G_b38,chr17_45379362_C_T_b38;chr1_154432548_A_G_b38,chr1_154422736_C_A_b38,chr1_154423363_C_T_b38,chr1_154446403_C_T_b38,chr1_154443301_A_G_b38,chr1_154447611_G_A_b38,chr1_154453788_C_T_b38,chr1_154442920_C_A_b38,chr1_154447926_G_C_b38,chr1_154454494_A_C_b38,chr1_154455807_A_G_b38,chr1_154452980_G_A_b38;chr1_151829204_G_A_b38;chr3_23526489_A_C_b38,chr3_23514810_G_A_b38;chr3_141383991_G_A_b38,chr3_141381438_A_G_b38,chr3_141406344_A_G_b38,chr3_141390506_C_T_b38,chr3_141402972_A_C_b38,chr3_141406863_C_G_b38,chr3_141423849_G_A_b38,chr3_141374443_T_C_b38,chr3_141390479_A_G_b38,chr3_141428572_T_C_b38,chr3_141387221_T_C_b38,chr3_141375927_C_A_b38,chr3_141414608_G_A_b38,chr3_141375367_G_A_b38,chr3_141386728_A_G_b38,chr3_141396377_T_C_b38,chr3_141431184_A_G_b38,chr3_141383119_C_T_b38;chr12_122183779_G_A_b38,chr12_122169835_G_T_b38,chr12_122177244_C_T_b38;chr3_187925558_A_G_b38,chr3_187915480_G_A_b38,chr3_187915568_TA_T_b38;chr12_111388673_A_AAATT_b38,chr12_111472415_A_G_b38,chr12_111469627_A_AC_b38,chr12_111569952_C_T_b38,chr12_111535554_A_G_b38,chr12_111427245_C_G_b38,chr12_111446804_T_C_b38,chr12_111466567_T_A_b38,chr12_111494996_C_T_b38,chr12_111621753_C_T_b38,chr12_111395984_G_A_b38;chr13_40648973_C_T_b38,chr13_40629228_C_T_b38,chr13_40423758_T_A_b38,chr13_40643068_G_A_b38,chr13_40599271_G_C_b38,chr13_40586133_T_C_b38;chr15_90466252_G_A_b38,chr15_90494302_G_GTATT_b38;chr12_94188560_G_A_b38;chr5_132713335_C_T_b38,chr5_132694975_C_G_b38,chr5_132721182_A_C_b38;chr15_67150258_C_T_b38,chr15_67171953_A_G_b38,chr15_67157967_A_G_b38,chr15_67149412_C_A_b38,chr15_67156025_G_A_b38,chr15_67163292_C_T_b38;chr1_8424763_A_G_b38,chr1_8371547_C_T_b38,chr1_8437247_T_A_b38,chr1_8416368_A_G_b38,chr1_8444998_G_A_b38,chr1_8438266_T_TG_b38,chr1_8429242_C_T_b38,chr1_8443319_C_A_b38,chr1_8422018_C_T_b38,chr1_8444361_C_A_b38,chr1_8420956_T_G_b38,chr1_8441726_A_G_b38;chr9_79570457_A_G_b38;chr2_25291464_C_T_b38;chr2_213025508_G_T_b38,chr2_213013140_T_C_b38,chr2_213021730_A_T_b38;chr8_100507673_T_C_b38;chr9_16737282_G_A_b38,chr9_16739765_C_T_b38,chr9_16730976_A_G_b38;chr2_30555718_C_T_b38,chr2_30514935_T_G_b38;chr5_132461855_A_G_b38,chr5_132461230_G_A_b38;chr16_11134855_C_T_b38,chr16_11106123_G_A_b38,chr16_11135732_T_C_b38,chr16_11135271_G_T_b38,chr16_11129597_C_G_b38,chr16_11131207_C_G_b38,chr16_11127430_A_G_b38,chr16_11119164_T_A_b38,chr16_11149598_C_A_b38,chr16_11131109_A_G_b38,chr16_11136846_T_C_b38,chr16_11125184_G_A_b38;chr5_141538221_T_C_b38,chr5_141576210_C_T_b38,chr5_141636721_T_G_b38;chr20_51541298_A_G_b38,chr20_51538108_T_G_b38	27	skin-Sun_exposed_lower_leg
Barrett's_esophagus	Esophagus mucosa	Immune (T cell)	0.381281	0.748592	0.756505	1.42075	0.0546301	5.99815	0	0		1			1	esophagus-mucosa
Psoriasis	Esophagus mucosa	Schwann cell	0.382277	0.812339	0.757847	1.13302	0.44626	2.28269	0.0526316	0.0526316	LRRC7;BACH2;ZC3H12C;GSN;ELMO1	5	o;o;eo;eso;o	chr1_69322799_T_G_b38;chr6_90148717_C_T_b38;chr11_110091706_A_G_b38;chr9_121279393_T_A_b38;chr7_37371862_T_C_b38,chr7_37345761_A_G_b38	5	skin-Sun_exposed_lower_leg
Breast_cancer	Skeletal muscle	Pericyte/SMC	0.383819	0.766976	0.760269	1.08841	0.586932	1.79699	0.109328	0.0820896	LGR6;DNAJC27,ADCY3,CENPO;TBX3;EBF1;RAD51B;ITPR1;AHCY;TNS1;PITPNB;SETBP1;TCF7L2	13	eso;e,eso,e;o;o;o;o;es;o;o;o;eo	chr1_202209914_A_C_b38,chr1_202218048_G_A_b38;chr2_24906604_A_G_b38,chr2_24907593_T_G_b38,chr2_24907673_A_C_b38,chr2_24914047_T_C_b38,chr2_24894346_A_G_b38,chr2_24874775_A_G_b38,chr2_24913997_T_A_b38,chr2_24899971_C_G_b38,chr2_24911140_T_C_b38,chr2_24908447_A_G_b38;chr12_114668883_C_A_b38,chr12_114670331_T_C_b38;chr5_158793185_A_G_b38,chr5_158817075_C_T_b38,chr5_158803005_G_T_b38,chr5_158818626_A_C_b38;chr14_68054189_G_A_b38,chr14_68513118_T_C_b38,chr14_68061311_C_T_b38,chr14_68180471_A_G_b38,chr14_68525030_C_CA_b38,chr14_68044056_C_T_b38,chr14_68150552_G_A_b38,chr14_68244117_A_G_b38,chr14_68081714_G_A_b38,chr14_68232877_C_T_b38,chr14_68051192_T_C_b38,chr14_68519440_C_T_b38,chr14_68162550_C_T_b38,chr14_68521947_C_G_b38,chr14_68539170_G_A_b38,chr14_68537372_G_A_b38,chr14_68567965_C_T_b38,chr14_68193711_T_C_b38;chr3_4700567_A_G_b38,chr3_4700592_A_G_b38,chr3_4705676_G_A_b38;chr20_34303394_G_T_b38;chr2_217858732_A_G_b38;chr22_27918624_G_A_b38;chr18_44819625_A_G_b38,chr18_44831838_G_C_b38;chr10_113048313_T_C_b38,chr10_113002305_G_T_b38,chr10_113009024_G_A_b38,chr10_113017911_C_T_b38,chr10_113014168_A_G_b38,chr10_113023044_T_C_b38,chr10_113005412_G_A_b38	11	breast-Mammary
Coronary_artery_disease	Esophagus muscularis	Adipocyte	0.384635	0.897482	0.76125	1.10034	0.538463	1.91756	0.14726	0.109589	TRIB1;MRAS;COL4A1;COLQ,BTD;COL4A2;ZEB2;ZC3HC1;LDLR	9	o;eo;o;e,so;o;o;o;o	chr8_125479491_G_T_b38,chr8_125467073_G_A_b38,chr8_125469505_A_G_b38,chr8_125478730_A_T_b38,chr8_125474167_A_G_b38,chr8_125476008_C_T_b38,chr8_125469835_A_G_b38,chr8_125473052_T_A_b38,chr8_125470379_C_A_b38,chr8_125483576_C_T_b38,chr8_125466108_A_C_b38;chr3_138333912_C_T_b38,chr3_138405272_T_G_b38,chr3_138399143_C_T_b38,chr3_138374047_C_T_b38,chr3_138389510_G_A_b38,chr3_138403635_C_T_b38,chr3_138392909_C_T_b38,chr3_138380319_T_TTTC_b38,chr3_138401110_T_C_b38,chr3_138403280_C_T_b38,chr3_138403078_A_T_b38;chr13_110185206_C_T_b38,chr13_110165755_T_A_b38;chr3_15606497_T_C_b38;chr13_110388451_A_C_b38,chr13_110388334_G_A_b38;chr2_144528992_T_G_b38;chr7_130023656_C_T_b38,chr7_130045757_G_A_b38;chr19_11086922_G_T_b38,chr19_11077441_C_T_b38,chr19_11080624_G_A_b38,chr19_11077488_T_C_b38,chr19_11077571_G_A_b38,chr19_11081053_C_T_b38,chr19_11081517_A_T_b38,chr19_11086585_G_A_b38,chr19_11076648_C_G_b38,chr19_11079616_T_C_b38,chr19_11079880_T_C_b38,chr19_11079088_T_C_b38,chr19_11083273_A_G_b38,chr19_11086210_T_C_b38,chr19_11077477_A_C_b38,chr19_11082415_T_G_b38,chr19_11087826_T_C_b38,chr19_11080521_G_A_b38,chr19_11091630_G_T_b38,chr19_11078622_CG_C_b38,chr19_11079976_G_A_b38,chr19_11079858_G_A_b38,chr19_11079868_C_T_b38,chr19_11091518_GC_G_b38	8	heart-left_ventricle
Barrett's_esophagus	Skin	Fibroblast	0.385169	0.50871	0.761672	1.39759	0.0539544	5.65833	0	0		1			1	esophagus-mucosa
Psoriasis	Lung	Epithelial cell (club)	0.385806	0.785889	0.762296	1.12905	0.444257	2.26998	0.0593085	0.0531915	TNIP1;RUNX1;TSC22D1;UBE2E3;LRP5	5	o;o;o;o;o	chr5_151090412_G_A_b38,chr5_151085080_A_C_b38,chr5_151098757_G_A_b38,chr5_151084456_A_G_b38,chr5_151087129_GC_G_b38,chr5_151087628_G_C_b38;chr21_35098568_C_T_b38;chr13_44747595_C_A_b38,chr13_44760058_C_T_b38;chr2_180991568_C_G_b38;chr11_68406654_G_A_b38	5	skin-Sun_exposed_lower_leg
melanoma	Heart	Pericyte/SMC	0.386854	0.865674	0.76333	1.24315	0.18559	3.75376	0.0925926	0.0555556	OCA2	1	o	chr15_28090674_A_G_b38	1	skin-Sun_exposed_lower_leg
Prostate-specific_antigen_levels	Lung	Epithelial cell (alveolar type I)	0.387514	0.647873	0.76333	1.18323	0.286875	2.90907	0.136364	0.0909091	KLK3;ZNF827	2	o;o	chr19_50857584_C_T_b38,chr19_50858501_T_C_b38;chr4_145953075_A_AT_b38	2	prostate
Type_2_diabetes	Esophagus mucosa	Myofibroblast	0.387651	0.549172	0.76333	1.05838	0.696853	1.50703	0.191216	0.148649	NRXN3;ADCY5;LPP;DGKB;IRS1;KLHL42;PTH1R;BCL2;SLC22A3;TPCN2;PPP1R3B;WFS1;SLC30A8;GPSM1;SCD5;CCND2;JAZF1;SOCS2;CCDC92;GLIS3;UBE2E2;MBNL1	22	o;o;o;o;eo;eo;e;o;eso;eso;o;eso;o;eo;so;eo;eo;o;e;o;o;o	chr14_79466480_C_T_b38,chr14_79443776_C_T_b38,chr14_79476304_G_A_b38,chr14_79474040_G_T_b38,chr14_79478819_A_G_b38,chr14_79477263_C_T_b38,chr14_79473787_TAGGAGTTTTTCCAGATCATTAGCCACTTATACGGAG_T_b38,chr14_79450580_CA_C_b38,chr14_79470621_T_C_b38,chr14_79464301_T_C_b38,chr14_79424334_C_T_b38,chr14_79473650_G_A_b38,chr14_79427703_G_A_b38;chr3_123374683_T_C_b38,chr3_123363551_T_C_b38,chr3_123349897_C_T_b38,chr3_123350211_C_T_b38,chr3_123346931_A_G_b38,chr3_123351670_C_T_b38,chr3_123377973_T_C_b38,chr3_123371513_G_A_b38,chr3_123351579_G_A_b38,chr3_123335923_A_C_b38;chr3_188023111_T_C_b38,chr3_188024054_A_G_b38,chr3_188022735_T_C_b38;chr7_14882382_T_C_b38,chr7_15013964_C_T_b38,chr7_15024630_G_T_b38,chr7_15025675_C_T_b38,chr7_15023805_T_A_b38,chr7_15025359_G_A_b38,chr7_15025987_A_T_b38,chr7_15024684_G_T_b38,chr7_15024301_C_T_b38,chr7_15025378_T_C_b38,chr7_15025842_C_T_b38,chr7_15019647_A_C_b38,chr7_14858657_C_T_b38;chr2_226228086_A_G_b38,chr2_226257202_A_G_b38,chr2_226228869_A_C_b38,chr2_226241501_A_G_b38,chr2_226239001_A_C_b38,chr2_226197364_A_G_b38,chr2_226229029_T_C_b38,chr2_226263827_T_G_b38,chr2_226258370_C_T_b38,chr2_226252982_C_G_b38,chr2_226234464_C_T_b38,chr2_226236695_A_G_b38,chr2_226298926_C_T_b38,chr2_226234818_A_G_b38,chr2_226251649_A_G_b38,chr2_226258868_A_G_b38,chr2_226203364_A_C_b38,chr2_226183055_C_T_b38,chr2_226235138_T_C_b38,chr2_226243730_C_T_b38,chr2_226314914_C_G_b38,chr2_226230042_A_G_b38,chr2_226239395_T_C_b38,chr2_226253062_C_G_b38,chr2_226242785_C_T_b38,chr2_226241205_C_T_b38,chr2_226236593_T_C_b38,chr2_226235982_G_T_b38,chr2_226218695_A_G_b38,chr2_226258723_C_T_b38;chr12_27810574_T_G_b38,chr12_27812217_C_T_b38,chr12_27809170_C_T_b38,chr12_27804600_T_G_b38;chr3_46884049_T_C_b38;chr18_63178651_T_C_b38;chr6_160427135_A_C_b38,chr6_160370338_C_G_b38,chr6_160353454_C_A_b38,chr6_160361902_G_C_b38,chr6_160349886_T_G_b38,chr6_160346873_T_G_b38,chr6_160354985_C_A_b38,chr6_160349280_A_G_b38,chr6_160348779_C_T_b38,chr6_160348391_G_A_b38,chr6_160345738_T_C_b38;chr11_69105375_C_T_b38,chr11_69050429_G_A_b38,chr11_69049973_T_G_b38,chr11_69063896_G_A_b38;chr8_9331252_C_T_b38;chr4_6268329_G_A_b38,chr4_6299901_TTG_T_b38,chr4_6300792_G_A_b38,chr4_6302515_T_C_b38,chr4_6288259_T_G_b38,chr4_6301295_C_T_b38,chr4_6298187_A_G_b38,chr4_6293337_A_G_b38,chr4_6302228_G_A_b38,chr4_6302559_C_T_b38;chr8_117172544_C_T_b38,chr8_117208031_T_C_b38,chr8_117191781_C_T_b38,chr8_117173494_A_G_b38,chr8_117172786_G_A_b38;chr9_136345132_T_C_b38,chr9_136352136_A_G_b38,chr9_136357696_G_A_b38,chr9_136340958_C_T_b38;chr4_82663343_A_G_b38;chr12_4219355_G_A_b38,chr12_4276898_A_G_b38,chr12_4265207_A_G_b38,chr12_4275530_C_T_b38,chr12_4297115_A_G_b38,chr12_4275678_T_G_b38;chr7_28156794_G_A_b38,chr7_28152661_C_T_b38,chr7_28154778_C_A_b38,chr7_28159058_C_T_b38,chr7_28133113_C_T_b38,chr7_28146272_T_C_b38,chr7_28140937_T_C_b38,chr7_28156603_A_G_b38,chr7_28148187_C_T_b38,chr7_28102469_A_G_b38,chr7_28144083_T_C_b38,chr7_28137719_G_A_b38,chr7_28160478_C_T_b38,chr7_28149930_T_G_b38,chr7_28149792_T_C_b38;chr12_93583815_A_G_b38,chr12_93586312_T_A_b38,chr12_93588556_G_A_b38,chr12_93599490_C_A_b38,chr12_93591706_T_C_b38,chr12_93583178_A_G_b38,chr12_93584728_G_T_b38;chr12_124083909_C_T_b38;chr9_4287466_A_G_b38,chr9_4283137_G_T_b38,chr9_4296430_A_G_b38,chr9_4291747_C_G_b38,chr9_4295583_A_G_b38,chr9_4285119_C_G_b38,chr9_4289050_C_A_b38,chr9_4292083_G_A_b38,chr9_4290541_C_A_b38,chr9_4291928_A_C_b38,chr9_4290085_G_C_b38;chr3_23294959_C_A_b38,chr3_23413299_A_G_b38,chr3_23228279_T_C_b38;chr3_152335461_T_C_b38	22	muscle-skeletal
Prostate-specific_antigen_levels	Lung	Endothelial cell (lymphatic)	0.388724	0.647873	0.76333	1.24048	0.185453	3.80286	0.0681818	0.0454545	PDGFC	1	o	chr4_156613097_C_A_b38	1	prostate
Chronic_obstructive_pulmonary_disease	Esophagus muscularis	ICCs	0.38898	0.572365	0.76333	1.10386	0.50989	1.99621	0.104815	0.0933333	ADAMTSL3;CHRM3;MFHAS1;VGLL4;ASAP2;CCDC91;GLIS3	7	o;o;o;o;eo;eso;o	chr15_83847191_C_G_b38,chr15_83724155_G_A_b38,chr15_83753754_C_G_b38,chr15_83643816_G_A_b38;chr1_239737706_G_C_b38;chr8_8853988_C_T_b38,chr8_8840148_C_G_b38;chr3_11599127_G_A_b38;chr2_9154452_T_A_b38,chr2_9157461_G_A_b38,chr2_9150228_C_T_b38,chr2_9159963_G_T_b38;chr12_28209517_G_A_b38,chr12_28167603_T_A_b38,chr12_28380028_C_T_b38,chr12_28447311_C_T_b38,chr12_28484182_G_A_b38,chr12_28390218_C_G_b38,chr12_28381482_G_C_b38,chr12_28200877_A_G_b38,chr12_28416781_T_C_b38,chr12_28318386_G_A_b38;chr9_4145340_G_A_b38,chr9_4144387_G_C_b38,chr9_4144203_C_G_b38,chr9_4140608_C_T_b38,chr9_4144772_C_T_b38,chr9_4143749_A_T_b38	7	lung
Inflammatory_skin_disease	Heart	Schwann cell	0.389141	0.687934	0.76333	1.24048	0.184275	3.84443	0.04	0.04	NFKBIA	1	o	chr14_35383280_T_C_b38	1	skin-Sun_exposed_lower_leg
melanoma	Breast	Adipocyte	0.389252	0.827565	0.76333	1.14554	0.364846	2.39103	0.287037	0.166667	CCND1;MITF;RMDN2	3	o;o;o	chr11_69552350_A_C_b38,chr11_69573375_G_A_b38,chr11_69547043_G_GA_b38,chr11_69572687_C_T_b38;chr3_69901300_C_T_b38;chr2_38049406_A_G_b38	3	skin-Sun_exposed_lower_leg
Non-melanoma_skin_cancer	Prostate	Fibroblast	0.389778	0.692939	0.76333	1.08828	0.559494	1.82101	0.152344	0.140625	ZFHX4;BNC2;RGS22;OCA2;ZNF365;CPVL;JDP2;TRPS1;THNSL2	9	o;eo;o;o;o;o;o;eso;s	chr8_76566304_C_G_b38,chr8_76562895_T_C_b38,chr8_76564870_G_A_b38,chr8_76562310_T_G_b38,chr8_76571195_G_A_b38,chr8_76556443_C_T_b38;chr9_16887368_T_A_b38,chr9_16913838_T_A_b38,chr9_16856885_G_A_b38,chr9_16901230_C_T_b38,chr9_16873553_C_T_b38,chr9_16913838_T_TA_b38,chr9_16864523_C_T_b38,chr9_16884588_T_A_b38,chr9_16885019_G_A_b38;chr8_99992792_C_T_b38,chr8_99999120_C_T_b38,chr8_100050660_G_A_b38,chr8_100049910_G_C_b38,chr8_100012277_A_C_b38;chr15_27985172_C_T_b38,chr15_28088564_G_A_b38;chr10_62663745_G_T_b38,chr10_62628871_G_C_b38,chr10_62681444_G_A_b38,chr10_62638706_C_T_b38,chr10_62637778_T_C_b38,chr10_62678726_G_C_b38,chr10_62642673_G_A_b38,chr10_62637156_C_T_b38,chr10_62679011_T_C_b38;chr7_29092663_A_G_b38;chr14_75469205_G_A_b38,chr14_75470497_G_C_b38;chr8_115620592_A_T_b38,chr8_115585182_T_G_b38,chr8_115584890_G_A_b38,chr8_115621679_C_T_b38,chr8_115602316_C_A_b38,chr8_115617852_A_T_b38,chr8_115590628_T_C_b38,chr8_115590876_C_T_b38,chr8_115589675_C_T_b38,chr8_115590776_T_C_b38,chr8_115586972_T_G_b38,chr8_115608987_C_T_b38,chr8_115618084_A_G_b38;chr2_88254832_G_A_b38,chr2_88260088_C_T_b38	9	skin-Sun_exposed_lower_leg
Eosinophilic_esophagitis	Skeletal muscle	Pericyte/SMC	0.389813	0.742885	0.76333	1.38033	0.0533183	5.82457	0.0666667	0		1			1	esophagus-mucosa
Eosinophilic_esophagitis	Skeletal muscle	Endothelial cell (lymphatic)	0.389877	0.742885	0.76333	1.38179	0.0529548	5.84721	0.0333333	0		1			1	esophagus-mucosa
Prostate-specific_antigen_levels	Esophagus mucosa	Endothelial cell (vascular)	0.390082	0.663139	0.76333	1.14715	0.358774	2.45663	0.136364	0.136364	POU5F1B;ZBTB38;TBX3	3	o;eso;o	chr8_127401060_G_T_b38,chr8_127395198_A_G_b38,chr8_127398703_C_G_b38,chr8_127330621_A_G_b38;chr3_141386728_A_G_b38,chr3_141428572_T_C_b38,chr3_141406863_C_G_b38,chr3_141390479_A_G_b38,chr3_141387221_T_C_b38,chr3_141383991_G_A_b38,chr3_141431184_A_G_b38,chr3_141396377_T_C_b38,chr3_141375367_G_A_b38,chr3_141414608_G_A_b38,chr3_141374443_T_C_b38,chr3_141402972_A_C_b38,chr3_141383119_C_T_b38,chr3_141390506_C_T_b38,chr3_141381438_A_G_b38,chr3_141423849_G_A_b38,chr3_141406344_A_G_b38,chr3_141375927_C_A_b38;chr12_114656455_A_G_b38	3	prostate
Prostate_cancer	Lung	Immune (DC/macrophage)	0.390355	0.585533	0.76333	1.08151	0.589223	1.75935	0.135204	0.112245	HLA-DRA;ID2;COPRS;RASSF3;MYO9B;TNS3;TET2;ATP2B1;RAB29;TCF4;PPFIBP2	11	o;o;o;s;eso;so;o;o;e;o;o	chr6_32439525_A_G_b38,chr6_32433162_G_C_b38;chr2_8456993_C_T_b38;chr17_31771730_C_T_b38;chr12_64619044_T_C_b38,chr12_64681552_T_G_b38;chr19_17078976_G_A_b38,chr19_17108295_G_A_b38,chr19_17101600_C_T_b38,chr19_17103263_C_T_b38,chr19_17116525_C_T_b38;chr7_47406044_A_G_b38,chr7_47408324_A_G_b38,chr7_47406215_T_C_b38,chr7_47397647_G_A_b38;chr4_105140377_C_A_b38,chr4_105215876_G_A_b38,chr4_105143469_T_TA_b38,chr4_105210053_C_T_b38,chr4_105230485_G_A_b38,chr4_105212027_C_T_b38,chr4_105223578_A_C_b38,chr4_105227601_G_C_b38;chr12_89731312_A_G_b38,chr12_89762600_G_A_b38,chr12_89766753_G_GA_b38,chr12_89812439_A_G_b38,chr12_89748860_G_A_b38;chr1_205788696_C_T_b38;chr18_55563628_T_C_b38;chr11_7526356_G_A_b38	11	prostate
Atopic_Dermatitis	Esophagus muscularis	ICCs	0.391317	0.608715	0.76333	1.07548	0.611666	1.70995	0.103118	0.0935252	DLGAP1;PRKCQ;TLE4;IKZF2;GSAP;DNMT3A;LCLAT1;RYBP;CD47;AHI1;BNC2;RAD51B;RERE	13	o;eo;o;o;eo;o;eo;o;o;so;o;o;es	chr18_3822871_T_C_b38;chr10_6579811_T_C_b38,chr10_6583416_T_C_b38,chr10_6589102_CA_C_b38;chr9_79570457_A_G_b38;chr2_213025508_G_T_b38,chr2_213013140_T_C_b38,chr2_213021730_A_T_b38;chr7_77409628_C_T_b38;chr2_25291464_C_T_b38;chr2_30555718_C_T_b38,chr2_30514935_T_G_b38;chr3_72345701_T_C_b38;chr3_107975987_A_G_b38;chr6_135305210_T_G_b38,chr6_135375459_C_T_b38,chr6_135347959_T_A_b38,chr6_135386348_C_T_b38,chr6_135306396_G_A_b38,chr6_135318506_C_T_b38,chr6_135370378_A_T_b38,chr6_135396930_T_A_b38;chr9_16737282_G_A_b38,chr9_16739765_C_T_b38,chr9_16730976_A_G_b38;chr14_68293810_A_G_b38;chr1_8424763_A_G_b38,chr1_8371547_C_T_b38,chr1_8437247_T_A_b38,chr1_8416368_A_G_b38,chr1_8444998_G_A_b38,chr1_8438266_T_TG_b38,chr1_8429242_C_T_b38,chr1_8443319_C_A_b38,chr1_8422018_C_T_b38,chr1_8444361_C_A_b38,chr1_8420956_T_G_b38,chr1_8441726_A_G_b38	13	skin-Sun_exposed_lower_leg
asthma	Esophagus muscularis	Pericyte/SMC	0.391404	0.782808	0.76333	1.09731	0.527337	1.95738	0.0759843	0.0629921	MRVI1;SEPT8;LPP;ETS1;TNFAIP8;NDFIP1;RUNX1;IL6R	8	so;o;o;o;o;eo;o;eso	chr11_10643354_C_T_b38,chr11_10639293_G_T_b38,chr11_10643688_C_T_b38,chr11_10642486_G_T_b38,chr11_10645728_A_G_b38;chr5_132770006_T_C_b38;chr3_188415651_C_T_b38,chr3_188371466_C_T_b38,chr3_188382468_G_T_b38,chr3_188415730_A_T_b38,chr3_188402113_G_A_b38,chr3_188374140_G_A_b38,chr3_188370530_T_C_b38,chr3_188377067_A_T_b38,chr3_188411191_G_A_b38,chr3_188407332_C_T_b38,chr3_188384928_C_T_b38,chr3_188394766_C_A_b38,chr3_188370473_A_G_b38,chr3_188401794_C_T_b38,chr3_188362632_C_G_b38,chr3_188384073_G_C_b38,chr3_188403231_C_T_b38,chr3_188415548_C_T_b38,chr3_188405190_C_T_b38,chr3_188414322_A_G_b38;chr11_128302941_G_GA_b38;chr5_119348602_T_C_b38,chr5_119355086_C_G_b38;chr5_142112420_C_T_b38,chr5_142119476_A_G_b38,chr5_142131189_A_G_b38,chr5_142109741_A_G_b38,chr5_142153497_A_G_b38,chr5_142139375_A_AAGG_b38,chr5_142133639_A_T_b38,chr5_142159774_C_A_b38,chr5_142158452_G_C_b38,chr5_142112854_C_A_b38,chr5_142088291_C_A_b38,chr5_142146492_C_A_b38,chr5_142134289_T_C_b38,chr5_142145740_A_G_b38;chr21_35063733_T_C_b38,chr21_35064754_C_T_b38,chr21_35130261_A_G_b38,chr21_35105762_G_A_b38,chr21_35078544_C_T_b38,chr21_35051694_C_T_b38,chr21_35085209_C_G_b38,chr21_35080321_G_A_b38,chr21_35079942_TCCC_T_b38,chr21_35092334_C_G_b38;chr1_154455807_A_G_b38,chr1_154447611_G_A_b38,chr1_154432548_A_G_b38,chr1_154447926_G_C_b38,chr1_154422736_C_A_b38,chr1_154442920_C_A_b38,chr1_154452980_G_A_b38,chr1_154454494_A_C_b38,chr1_154423363_C_T_b38,chr1_154453788_C_T_b38,chr1_154446403_C_T_b38,chr1_154443301_A_G_b38	8	lung
Prostate-specific_antigen_levels	Heart	Endothelial cell (lymphatic)	0.391475	0.701005	0.76333	1.17571	0.285262	2.88743	0.136364	0.0909091	SLC45A3;ATF7IP	2	so;eo	chr1_205667206_A_C_b38;chr12_14458588_C_T_b38,chr12_14442822_G_A_b38,chr12_14399911_G_C_b38,chr12_14368248_T_C_b38,chr12_14475839_C_T_b38,chr12_14336617_A_C_b38,chr12_14434367_A_G_b38,chr12_14398091_T_C_b38,chr12_14354498_A_G_b38,chr12_14331237_G_A_b38	2	prostate
Heart_rate_variability_traits	Skeletal muscle	Satellite cell	0.391476	0.685083	0.76333	1.37831	0.0525268	6.01356	0.0833333	0		1			1	heart-left_ventricle
Skin_pigmentation_traits	Breast	Adipocyte	0.392553	0.558369	0.764046	1.21328	0.192225	3.18377	0.142857	0.142857	BNC2	1	eo	chr9_16887368_T_A_b38,chr9_16856885_G_A_b38,chr9_16901230_C_T_b38,chr9_16873553_C_T_b38,chr9_16864523_C_T_b38,chr9_16884588_T_A_b38,chr9_16885019_G_A_b38	1	skin-Sun_exposed_lower_leg
Squamous_cell_lung_carcinoma	Prostate	Immune (DC/macrophage)	0.392665	0.845189	0.764046	1.21839	0.189819	3.34677	0.206667	0.111111	MICB	1	s	chr6_31466334_A_G_b38	1	lung
Psoriasis	Breast	Fibroblast	0.392809	0.73324	0.764046	1.09416	0.530856	1.92303	0.11236	0.0898876	MMP16;PLCL2;SLC45A1;GSN;KLF13;ETS1;ELMO1;DDX58	8	o;so;o;eso;so;o;o;o	chr8_88368978_A_C_b38;chr3_16954543_G_A_b38,chr3_17023401_C_A_b38,chr3_16955131_G_A_b38;chr1_8225949_G_A_b38;chr9_121279393_T_A_b38;chr15_31345463_T_C_b38;chr11_128536543_A_G_b38,chr11_128516011_T_C_b38,chr11_128525029_GA_G_b38,chr11_128533313_T_C_b38,chr11_128522042_C_T_b38;chr7_37371862_T_C_b38,chr7_37345761_A_G_b38;chr9_32523739_T_C_b38	8	skin-Sun_exposed_lower_leg
Heart_rate_variability_traits	Heart	Fibroblast	0.393331	0.716573	0.764434	1.20744	0.193542	3.06631	0.416667	0.166667	SOX5	1	o	chr12_24623818_A_G_b38,chr12_24605546_G_A_b38,chr12_24619033_C_T_b38,chr12_24617944_A_G_b38,chr12_24623865_G_A_b38,chr12_24631205_G_A_b38,chr12_24635405_G_A_b38,chr12_24607522_A_G_b38	1	heart-left_ventricle
Inflammatory_skin_disease	Esophagus mucosa	Schwann cell	0.394823	0.745777	0.765706	1.22682	0.181897	3.81169	0.04	0.04	ELMO1	1	o	chr7_37355216_C_G_b38,chr7_37354775_A_C_b38,chr7_37349706_G_T_b38	1	skin-Sun_exposed_lower_leg
Prostate-specific_antigen_levels	Esophagus muscularis	Pericyte/SMC	0.39533	0.713973	0.765706	1.22254	0.182748	3.7334	0.047619	0.047619	TBX3	1	o	chr12_114656455_A_G_b38	1	prostate
Breast_cancer	Heart	Schwann cell	0.395831	0.4678	0.765706	1.09916	0.499721	2.03794	0.068408	0.0522388	TFAP2A;PHLDA3;TBX3;VGLL3;CDKN2B;CHST9;TGFBR2	7	o;o;o;eo;o;o;o	chr6_10456473_C_A_b38;chr1_201468704_C_T_b38;chr12_114668883_C_A_b38,chr12_114670331_T_C_b38;chr3_86988393_A_G_b38;chr9_22003224_C_T_b38,chr9_22025494_G_A_b38,chr9_22062135_G_T_b38;chr18_26990703_T_G_b38;chr3_30643415_C_T_b38,chr3_30641447_G_C_b38	7	breast-Mammary
Heart_rate	Skin	Melanocyte	0.395928	0.886668	0.765706	1.12767	0.400599	2.38342	0.0698925	0.0645161	KIAA1755;ARHGEF40;SGIP1;SOX5	4	o;o;eso;o	chr20_38220605_C_T_b38,chr20_38215590_A_G_b38,chr20_38212475_G_T_b38,chr20_38215636_C_T_b38,chr20_38211754_T_C_b38,chr20_38220686_G_A_b38;chr14_21074607_A_G_b38;chr1_66553045_C_T_b38,chr1_66525663_T_C_b38;chr12_24623818_A_G_b38,chr12_24605546_G_A_b38,chr12_24619033_C_T_b38,chr12_24617944_A_G_b38,chr12_24623865_G_A_b38,chr12_24631205_G_A_b38,chr12_24635405_G_A_b38,chr12_24607522_A_G_b38	4	heart-left_ventricle
Atopic_Dermatitis	Breast	Pericyte/SMC	0.396106	0.528141	0.765706	1.08683	0.546097	1.8863	0.0711443	0.0671642	PRDM16;LPP;ETS1;FOSL2;IKZF2;NDFIP1;LCLAT1;TLE4;JAZF1	9	o;o;o;so;o;eo;eo;o;o	chr1_3259164_A_G_b38;chr3_188382468_G_T_b38,chr3_188362632_C_G_b38,chr3_188401794_C_T_b38,chr3_188415651_C_T_b38,chr3_188415730_A_T_b38,chr3_188402113_G_A_b38,chr3_188411191_G_A_b38,chr3_188374140_G_A_b38,chr3_188370530_T_C_b38,chr3_188370473_A_G_b38,chr3_188415548_C_T_b38,chr3_188405190_C_T_b38;chr11_128291247_C_G_b38,chr11_128302575_G_A_b38,chr11_128293562_C_T_b38,chr11_128287970_C_T_b38;chr2_28401966_A_G_b38,chr2_28413873_A_G_b38,chr2_28409510_G_A_b38,chr2_28412873_T_C_b38;chr2_213025508_G_T_b38,chr2_213013140_T_C_b38,chr2_213021730_A_T_b38;chr5_142146492_C_A_b38,chr5_142145740_A_G_b38,chr5_142119476_A_G_b38,chr5_142131189_A_G_b38,chr5_142112420_C_T_b38,chr5_142153497_A_G_b38,chr5_142159774_C_A_b38,chr5_142158452_G_C_b38,chr5_142133639_A_T_b38,chr5_142139375_A_AAGG_b38,chr5_142112854_C_A_b38,chr5_142109741_A_G_b38,chr5_142134289_T_C_b38;chr2_30555718_C_T_b38,chr2_30514935_T_G_b38;chr9_79570457_A_G_b38;chr7_28102567_G_T_b38	9	skin-Sun_exposed_lower_leg
Skin_pigmentation_traits	Prostate	Schwann cell	0.396577	0.765004	0.765706	1.35634	0.051387	6.07655	0	0		1			1	skin-Sun_exposed_lower_leg
Prostate_cancer	Prostate	Schwann cell	0.396617	0.634587	0.765706	1.10515	0.473753	2.11081	0.0561224	0.0612245	EHBP1;ITGB8;CLDN11;FERMT2;HLA-DRA;VGLL3	6	o;o;o;o;o;o	chr2_63011211_G_C_b38,chr2_62904596_G_A_b38;chr7_20374487_T_TA_b38;chr3_170412314_C_A_b38;chr14_52905612_T_C_b38,chr14_52913207_T_C_b38;chr6_32439525_A_G_b38,chr6_32433162_G_C_b38;chr3_87085650_A_G_b38,chr3_87124174_G_A_b38,chr3_87061524_T_C_b38	6	prostate
Non-melanoma_skin_cancer	Esophagus muscularis	Immune (mast cell)	0.39688	0.617369	0.765706	1.12718	0.400014	2.38297	0.0755208	0.0625	PTPN22;FOXP1;BNC2;DTNBP1	4	o;o;eo;o	chr1_113761186_C_A_b38,chr1_113834946_A_G_b38;chr3_71508794_C_A_b38,chr3_71482962_T_C_b38,chr3_71529871_C_A_b38,chr3_71572518_T_A_b38,chr3_71482316_T_C_b38,chr3_71534232_G_A_b38,chr3_71473027_A_G_b38,chr3_71496019_C_A_b38,chr3_71467706_T_G_b38,chr3_71500488_T_C_b38,chr3_71454328_T_G_b38,chr3_71468492_T_C_b38,chr3_71485612_T_C_b38,chr3_71534026_A_G_b38,chr3_71522194_C_T_b38,chr3_71471739_A_C_b38,chr3_71503981_T_G_b38,chr3_71450250_C_T_b38,chr3_71478634_T_C_b38,chr3_71493128_C_A_b38,chr3_71484227_G_C_b38,chr3_71433933_G_A_b38;chr9_16887368_T_A_b38,chr9_16913838_T_A_b38,chr9_16856885_G_A_b38,chr9_16901230_C_T_b38,chr9_16873553_C_T_b38,chr9_16913838_T_TA_b38,chr9_16864523_C_T_b38,chr9_16884588_T_A_b38,chr9_16885019_G_A_b38;chr6_15535090_G_C_b38,chr6_15550427_A_G_b38	4	skin-Sun_exposed_lower_leg
Lung_adenocarcinoma	Esophagus mucosa	Mucous cell	0.397689	0.851186	0.765706	1.16129	0.285214	2.75231	0.145833	0.125	FOXP4;SECISBP2L	2	o;eo	chr6_41525674_G_A_b38;chr15_49084427_T_G_b38,chr15_49117330_G_A_b38	2	lung
Psoriasis	Esophagus muscularis	Adipocyte	0.398186	0.796372	0.765706	1.07896	0.57057	1.79403	0.121835	0.108696	TNIP1;ZNF365;DDX58;JAK2;CLEC16A;LRRC7;CAST,ERAP1;UBAC2;LRP5;USP40	11	o;o;o;o;o;o;s,eo;es;o;e	chr5_151090412_G_A_b38,chr5_151085080_A_C_b38,chr5_151098757_G_A_b38,chr5_151084456_A_G_b38,chr5_151087129_GC_G_b38,chr5_151087628_G_C_b38;chr10_62595406_C_T_b38,chr10_62610240_C_G_b38,chr10_62616798_T_C_b38;chr9_32523739_T_C_b38;chr9_4971927_C_A_b38;chr16_10973571_C_G_b38;chr1_69322799_T_G_b38;chr5_96784555_C_T_b38,chr5_96783148_G_C_b38,chr5_96784466_G_A_b38,chr5_96766240_A_G_b38;chr13_99298006_G_A_b38;chr11_68406654_G_A_b38;chr2_233593094_T_C_b38	10	skin-Sun_exposed_lower_leg
Breast_cancer	Skeletal muscle	Myocyte (sk. muscle, cytoplasmic)	0.398237	0.766976	0.765706	1.07283	0.595551	1.73247	0.121393	0.0895522	ADO;PHLDA3;SUB1;AHCY;CEBPB;TBX3;DUSP4;CDKN2B;NEK10;HSPA4;CCDC88C;ARRDC3	12	e;o;o;es;o;o;e;o;o;eo;eso;o	chr10_62803942_A_G_b38;chr1_201468704_C_T_b38;chr5_32581080_G_A_b38,chr5_32567626_C_T_b38;chr20_34303394_G_T_b38;chr20_50329374_A_G_b38;chr12_114668883_C_A_b38,chr12_114670331_T_C_b38;chr8_29652100_A_C_b38;chr9_22003224_C_T_b38,chr9_22025494_G_A_b38,chr9_22062135_G_T_b38;chr3_27372075_C_T_b38,chr3_27285723_C_T_b38,chr3_27221757_G_C_b38,chr3_27226907_G_T_b38,chr3_27310652_T_A_b38,chr3_27302153_C_T_b38,chr3_27374522_C_T_b38,chr3_27265738_T_C_b38;chr5_133046580_C_T_b38,chr5_133106571_T_C_b38,chr5_133076607_A_G_b38,chr5_133108609_T_C_b38,chr5_133108035_C_T_b38,chr5_133103318_T_A_b38,chr5_133110068_A_G_b38;chr14_91285444_TC_T_b38,chr14_91374725_A_G_b38;chr5_91436408_C_T_b38,chr5_91367022_G_T_b38	12	breast-Mammary
Atrial_fibrillation	Heart	Immune (T cell)	0.398462	0.806006	0.765706	1.09656	0.499925	2.02579	0.0680217	0.0569106	SORL1;CEP85L;WIPF1;ATXN1;ESR2,SYNE2;MLLT3;NR3C1	8	o;o;eo;o;o,eo;o;o	chr11_121763626_G_T_b38,chr11_121790799_T_A_b38,chr11_121764755_G_A_b38,chr11_121758299_C_T_b38,chr11_121762102_G_C_b38,chr11_121714223_C_T_b38,chr11_121774297_T_C_b38;chr6_118653635_T_G_b38;chr2_174690986_C_T_b38;chr6_16415520_G_A_b38,chr6_16413394_G_A_b38;chr14_64214130_A_G_b38,chr14_64213242_A_G_b38;chr9_20235006_A_G_b38;chr5_143500967_G_C_b38,chr5_143270839_T_C_b38,chr5_143387595_T_C_b38	7	heart-left_ventricle
Lung_adenocarcinoma	Skeletal muscle	Endothelial cell (lymphatic)	0.398864	0.887642	0.765706	1.21276	0.183103	3.61786	0.0729167	0.0625	SECISBP2L	1	eo	chr15_49084427_T_G_b38,chr15_49117330_G_A_b38	1	lung
Prostate_cancer	Breast	Endothelial cell (vascular)	0.39922	0.456251	0.765706	1.07823	0.568061	1.79523	0.126736	0.104167	TCF4;DLL1;NEDD9;ITGA6;ADGRG1;HLA-DRA;MOB2;PDLIM5;MYO9B;FERMT2	10	o;o;o;o;o;o;o;eso;eso;o	chr18_55563628_T_C_b38;chr6_170160655_G_A_b38;chr6_11218797_C_T_b38;chr2_172446825_A_G_b38;chr16_57619621_T_G_b38,chr16_57620664_C_T_b38;chr6_32439525_A_G_b38,chr6_32433162_G_C_b38;chr11_1486282_T_C_b38;chr4_94593458_A_C_b38,chr4_94652847_T_C_b38,chr4_94641726_C_T_b38;chr19_17078976_G_A_b38,chr19_17108295_G_A_b38,chr19_17101600_C_T_b38,chr19_17103263_C_T_b38,chr19_17116525_C_T_b38;chr14_52905612_T_C_b38,chr14_52913207_T_C_b38	10	prostate
Type_2_diabetes	Heart	Immune (DC/macrophage)	0.399374	0.519292	0.765706	1.053	0.686553	1.5143	0.162601	0.142857	DLEU7;HLA-DQB2,HLA-DRB1,HLA-DQA2,HLA-DQB1,HLA-DQA1;ACSL1;C5orf67;CTTNBP2;SNX29;RREB1;NOTCH2;CMIP;KIF11,HHEX;PPARG;CDKN2B,CDKN2A;ST6GAL1;JAZF1;UBE2E2;ZFAND6;TPCN2;RASA4B;BCL2L11;PRC1;POC5	27	o;es,e,e,e,es;o;o;o;o;o;es;o;o,o;so;o,o;o;eo;o;o;eso;e;o;s;eo	chr13_50521959_A_T_b38;chr6_32659937_T_G_b38,chr6_32658837_A_G_b38,chr6_32658715_G_A_b38,chr6_32658824_A_G_b38;chr4_184795078_T_C_b38,chr4_184787653_T_C_b38;chr5_56500812_T_C_b38,chr5_56565080_GC_G_b38,chr5_56565774_G_A_b38,chr5_56512515_C_T_b38,chr5_56507706_G_A_b38,chr5_56516303_A_G_b38,chr5_56510924_A_G_b38,chr5_56511543_C_T_b38,chr5_56565637_C_T_b38,chr5_56512010_T_C_b38,chr5_56520065_A_G_b38,chr5_56514478_A_T_b38,chr5_56538065_G_A_b38,chr5_56565532_G_A_b38,chr5_56564125_A_G_b38,chr5_56508725_A_C_b38,chr5_56565039_G_T_b38,chr5_56566067_G_A_b38,chr5_56565959_C_T_b38,chr5_56561198_G_GT_b38,chr5_56512648_C_T_b38,chr5_56560548_G_T_b38,chr5_56509812_C_T_b38;chr7_117855613_C_A_b38,chr7_117889587_T_C_b38,chr7_117870567_C_T_b38,chr7_117856836_T_G_b38;chr16_12091694_G_A_b38;chr6_7231610_G_A_b38;chr1_120065830_A_G_b38,chr1_119918630_C_T_b38,chr1_120039047_T_TC_b38,chr1_119895261_A_G_b38,chr1_119928601_A_G_b38,chr1_119975336_G_T_b38;chr16_81500184_C_A_b38,chr16_81501185_T_C_b38,chr16_81490669_A_C_b38;chr10_92715354_G_A_b38,chr10_92710223_T_C_b38,chr10_92703125_C_T_b38,chr10_92669754_T_C_b38,chr10_92706682_A_G_b38,chr10_92722160_G_A_b38,chr10_92707153_G_A_b38,chr10_92664316_T_G_b38,chr10_92454823_A_G_b38,chr10_92705802_C_T_b38,chr10_92717782_G_A_b38,chr10_92713872_G_A_b38,chr10_92707530_C_T_b38,chr10_92722319_C_T_b38,chr10_92719350_A_G_b38,chr10_92706670_T_C_b38;chr3_12353341_C_T_b38,chr3_12327902_C_T_b38,chr3_12354146_G_A_b38,chr3_12303231_C_G_b38,chr3_12350773_C_T_b38,chr3_12348985_T_C_b38,chr3_12347814_A_G_b38,chr3_12355414_G_A_b38,chr3_12288284_C_T_b38,chr3_12351626_C_G_b38;chr9_22052735_T_C_b38,chr9_22071752_G_A_b38,chr9_22068653_G_A_b38,chr9_22049483_C_CTT_b38,chr9_22132879_T_C_b38,chr9_22132730_A_G_b38,chr9_22137686_T_G_b38,chr9_22056360_A_G_b38,chr9_22134069_G_A_b38,chr9_22032153_T_G_b38,chr9_22051671_G_C_b38,chr9_22136441_G_C_b38,chr9_22134254_G_A_b38,chr9_22043927_A_G_b38,chr9_22019674_G_C_b38,chr9_22134095_T_C_b38,chr9_22031006_G_A_b38,chr9_22132077_A_G_b38,chr9_22045318_C_T_b38,chr9_22033367_C_T_b38,chr9_22019130_A_G_b38,chr9_22132699_T_C_b38,chr9_22040766_C_T_b38,chr9_22133285_G_A_b38,chr9_22003368_G_A_b38;chr3_186951426_A_G_b38,chr3_186947857_C_T_b38;chr7_28156794_G_A_b38,chr7_28152661_C_T_b38,chr7_28154778_C_A_b38,chr7_28159058_C_T_b38,chr7_28133113_C_T_b38,chr7_28146272_T_C_b38,chr7_28140937_T_C_b38,chr7_28156603_A_G_b38,chr7_28148187_C_T_b38,chr7_28102469_A_G_b38,chr7_28144083_T_C_b38,chr7_28137719_G_A_b38,chr7_28160478_C_T_b38,chr7_28149930_T_G_b38,chr7_28149792_T_C_b38;chr3_23294959_C_A_b38,chr3_23413299_A_G_b38,chr3_23228279_T_C_b38;chr15_80075814_C_T_b38,chr15_80070911_C_T_b38,chr15_80139880_A_G_b38;chr11_69105375_C_T_b38,chr11_69050429_G_A_b38,chr11_69049973_T_G_b38,chr11_69063896_G_A_b38;chr7_102743216_T_A_b38,chr7_102743243_C_A_b38;chr2_111177884_C_T_b38,chr2_111177655_C_T_b38,chr2_111177483_A_ACTTT_b38,chr2_111177400_C_T_b38,chr2_111175420_C_G_b38;chr15_90978107_C_A_b38,chr15_90968030_A_G_b38;chr5_75714177_T_C_b38,chr5_75696024_A_C_b38,chr5_75719417_T_G_b38,chr5_75707853_T_C_b38	21	muscle-skeletal
Type_2_diabetes	Heart	Endothelial cell (vascular)	0.399455	0.519292	0.765706	1.05976	0.653247	1.59072	0.140363	0.115646	KL;ETS1;ZBTB46;ADAMTS9;ABO;SOCS2;CMIP;RASA4B;FAM212A;ARL15;NUDT6,FGF2;HSD17B12;ST6GAL1;PPARG;CEP68;KCNQ1;NFAT5	18	o;o;o;o;o;o;o;e;e;o;so,e;eso;o;so;eo;o;eo	chr13_32983035_A_T_b38,chr13_32980164_G_A_b38;chr11_128529043_C_T_b38,chr11_128519496_C_T_b38,chr11_128366163_C_A_b38;chr20_63810246_A_T_b38;chr3_64744216_G_A_b38,chr3_64713769_C_T_b38,chr3_64729479_C_T_b38,chr3_64719689_C_T_b38,chr3_64738956_C_T_b38,chr3_64724577_G_A_b38,chr3_64726228_C_T_b38;chr9_133279427_C_T_b38;chr12_93583815_A_G_b38,chr12_93586312_T_A_b38,chr12_93588556_G_A_b38,chr12_93599490_C_A_b38,chr12_93591706_T_C_b38,chr12_93583178_A_G_b38,chr12_93584728_G_T_b38;chr16_81500184_C_A_b38,chr16_81501185_T_C_b38,chr16_81490669_A_C_b38;chr7_102743216_T_A_b38,chr7_102743243_C_A_b38;chr3_49737225_G_A_b38,chr3_49823421_T_C_b38;chr5_53975590_G_A_b38,chr5_53976834_G_A_b38;chr4_122911621_A_G_b38,chr4_122906887_T_G_b38,chr4_122911999_T_C_b38,chr4_123145793_G_A_b38,chr4_122910288_CA_C_b38,chr4_122904764_C_T_b38;chr11_43856909_G_A_b38,chr11_43855148_C_T_b38,chr11_43856935_G_A_b38,chr11_43856384_C_A_b38;chr3_186951426_A_G_b38,chr3_186947857_C_T_b38;chr3_12353341_C_T_b38,chr3_12327902_C_T_b38,chr3_12354146_G_A_b38,chr3_12303231_C_G_b38,chr3_12350773_C_T_b38,chr3_12348985_T_C_b38,chr3_12347814_A_G_b38,chr3_12355414_G_A_b38,chr3_12288284_C_T_b38,chr3_12351626_C_G_b38;chr2_65056838_T_C_b38,chr2_65052671_T_C_b38,chr2_65069146_T_C_b38,chr2_65057489_T_C_b38,chr2_65052089_C_T_b38,chr2_65049318_T_C_b38,chr2_65057097_A_T_b38,chr2_65057022_C_CGTGGATGCAGCA_b38,chr2_65053051_A_G_b38,chr2_65048915_T_C_b38,chr2_65060762_A_G_b38;chr11_2670241_A_G_b38,chr11_2670270_G_A_b38;chr16_69624093_T_G_b38,chr16_69653009_A_G_b38,chr16_69532406_C_G_b38,chr16_69701368_T_A_b38,chr16_69652773_C_CTTTTT_b38,chr16_69617963_C_T_b38,chr16_69548009_T_C_b38,chr16_69554669_T_C_b38,chr16_69522812_C_T_b38,chr16_69632780_G_A_b38,chr16_69716946_C_T_b38	17	muscle-skeletal
Lung_adenocarcinoma	Prostate	Immune (DC/macrophage)	0.399487	0.961607	0.765706	1.15742	0.284445	2.74327	0.174107	0.125	ACTR2;BAZ1A	2	o;o	chr2_65268924_A_G_b38;chr14_34823979_C_T_b38	2	lung
Prostate-specific_antigen_levels	Esophagus muscularis	Schwann cell	0.400086	0.713973	0.765706	1.16032	0.282071	2.83696	0.119048	0.0952381	TBX3;ZBTB38	2	o;eso	chr12_114656455_A_G_b38;chr3_141386728_A_G_b38,chr3_141428572_T_C_b38,chr3_141406863_C_G_b38,chr3_141390479_A_G_b38,chr3_141387221_T_C_b38,chr3_141383991_G_A_b38,chr3_141431184_A_G_b38,chr3_141396377_T_C_b38,chr3_141375367_G_A_b38,chr3_141414608_G_A_b38,chr3_141374443_T_C_b38,chr3_141402972_A_C_b38,chr3_141383119_C_T_b38,chr3_141390506_C_T_b38,chr3_141381438_A_G_b38,chr3_141423849_G_A_b38,chr3_141406344_A_G_b38,chr3_141375927_C_A_b38	2	prostate
Coronary_artery_disease	Skin	Epithelial cell (basal keratinocyte)	0.400116	0.824508	0.765706	1.09187	0.505768	1.96346	0.125	0.102941	CDH13;IRS1;SMAD3;ARHGEF26;ZNF507;IL6R;C2	7	eo;eo;eo;eo;o;eso;o	chr16_83012185_A_G_b38;chr2_226229029_T_C_b38,chr2_226234818_A_G_b38,chr2_226234464_C_T_b38,chr2_226263827_T_G_b38,chr2_226258370_C_T_b38,chr2_226239395_T_C_b38,chr2_226218695_A_G_b38,chr2_226235138_T_C_b38,chr2_226228869_A_C_b38,chr2_226242785_C_T_b38,chr2_226252982_C_G_b38,chr2_226228086_A_G_b38,chr2_226251649_A_G_b38,chr2_226314914_C_G_b38,chr2_226298926_C_T_b38,chr2_226230042_A_G_b38,chr2_226236593_T_C_b38,chr2_226236695_A_G_b38,chr2_226258723_C_T_b38,chr2_226258868_A_G_b38,chr2_226241501_A_G_b38,chr2_226253062_C_G_b38,chr2_226235982_G_T_b38,chr2_226257202_A_G_b38,chr2_226243730_C_T_b38,chr2_226241205_C_T_b38,chr2_226239001_A_C_b38;chr15_67149412_C_A_b38,chr15_67157967_A_G_b38,chr15_67171953_A_G_b38,chr15_67163292_C_T_b38,chr15_67150258_C_T_b38,chr15_67156025_G_A_b38;chr3_154154656_T_C_b38,chr3_154206995_A_G_b38,chr3_154212006_T_C_b38,chr3_154122077_G_C_b38;chr19_32391114_A_T_b38;chr1_154451288_T_C_b38,chr1_154452659_G_A_b38,chr1_154449591_T_C_b38,chr1_154423470_A_G_b38;chr6_31918153_C_T_b38,chr6_31916180_A_G_b38,chr6_31913954_G_A_b38	7	heart-left_ventricle
Barrett's_esophagus	Prostate	Epithelial cell (basal)	0.40129	0.713404	0.767334	1.33	0.0516548	5.6049	0	0		1			1	esophagus-mucosa
Prostate_cancer	Skeletal muscle	Immune (T cell)	0.401709	0.650154	0.767516	1.10954	0.435761	2.23061	0.0478723	0.0531915	ID2;CDKN1B;JADE2;ATP2B1;CASP8	5	o;o;so;o;eso	chr2_8456993_C_T_b38;chr12_12718165_T_G_b38;chr5_134500518_C_T_b38,chr5_134502489_A_G_b38,chr5_134509689_A_G_b38,chr5_134500603_T_G_b38,chr5_134494704_A_G_b38,chr5_134501330_A_C_b38,chr5_134527662_G_C_b38;chr12_89731312_A_G_b38,chr12_89762600_G_A_b38,chr12_89766753_G_GA_b38,chr12_89812439_A_G_b38,chr12_89748860_G_A_b38;chr2_201300483_T_C_b38,chr2_201279205_T_C_b38,chr2_201305932_T_C_b38,chr2_201286440_A_G_b38,chr2_201259779_G_T_b38,chr2_201258756_TATTCTGTC_T_b38,chr2_201289197_A_G_b38,chr2_201258272_A_G_b38,chr2_201288961_C_T_b38	5	prostate
melanoma	Prostate	Pericyte/SMC	0.402683	0.920418	0.76814	1.20353	0.180072	3.62949	0.0925926	0.0555556	MITF	1	o	chr3_69901300_C_T_b38	1	skin-Sun_exposed_lower_leg
Skin_pigmentation_traits	Skin	Pericyte/SMC	0.402683	0.75445	0.76814	1.3297	0.0503931	5.93017	0.0204082	0		1			1	skin-Sun_exposed_lower_leg
Type_2_diabetes	Prostate	Epithelial cell (luminal)	0.403478	0.537971	0.769037	1.04969	0.691651	1.49558	0.194423	0.147651	FOLH1;VEGFA;C2CD4A;SOCS2;TSPAN8;ACSL1;SLC22A3;ZNF761;KL;AP3S2;GCKR,FNDC4;WFS1;TLE1;TMEM18;CAMKK2;STAT3;PIM3;ANK1;IRS1;CHMP4B;PPP1R3B;SLC30A8	23	e;eo;o;o;eo;o;eso;so;o;es;o,e;eso;o;o;es;o;o;es;eo;eo;o;o	chr11_49278234_A_G_b38,chr11_49329474_A_C_b38;chr6_43844025_C_T_b38,chr6_43837765_G_C_b38,chr6_43850054_A_T_b38,chr6_43837088_A_G_b38,chr6_43837625_T_A_b38,chr6_43838598_T_C_b38,chr6_43838872_G_A_b38,chr6_43843237_G_A_b38,chr6_43837071_G_C_b38,chr6_43842065_T_C_b38,chr6_43852478_A_G_b38;chr15_62090956_T_C_b38,chr15_62102065_G_C_b38,chr15_62104743_G_A_b38,chr15_62104190_A_G_b38;chr12_93583815_A_G_b38,chr12_93586312_T_A_b38,chr12_93588556_G_A_b38,chr12_93599490_C_A_b38,chr12_93591706_T_C_b38,chr12_93583178_A_G_b38,chr12_93584728_G_T_b38;chr12_71269322_C_T_b38,chr12_71045809_C_T_b38;chr4_184795078_T_C_b38,chr4_184787653_T_C_b38;chr6_160427135_A_C_b38,chr6_160370338_C_G_b38,chr6_160353454_C_A_b38,chr6_160361902_G_C_b38,chr6_160349886_T_G_b38,chr6_160346873_T_G_b38,chr6_160354985_C_A_b38,chr6_160349280_A_G_b38,chr6_160348779_C_T_b38,chr6_160348391_G_A_b38,chr6_160345738_T_C_b38;chr19_53445571_T_G_b38;chr13_32983035_A_T_b38,chr13_32980164_G_A_b38;chr15_89828835_G_C_b38,chr15_89906291_T_C_b38,chr15_89879754_T_C_b38,chr15_89836982_C_A_b38,chr15_89831025_C_A_b38;chr2_27527678_A_G_b38,chr2_27529596_G_A_b38,chr2_27518370_T_C_b38,chr2_27512105_G_A_b38,chr2_27526037_G_A_b38,chr2_27518205_C_G_b38,chr2_27375230_T_C_b38,chr2_27518238_A_G_b38,chr2_27508073_T_C_b38,chr2_27519736_T_C_b38;chr4_6268329_G_A_b38,chr4_6299901_TTG_T_b38,chr4_6300792_G_A_b38,chr4_6302515_T_C_b38,chr4_6288259_T_G_b38,chr4_6301295_C_T_b38,chr4_6298187_A_G_b38,chr4_6293337_A_G_b38,chr4_6302228_G_A_b38,chr4_6302559_C_T_b38;chr9_81694033_G_A_b38,chr9_81696885_T_C_b38;chr2_629244_A_C_b38,chr2_653581_G_A_b38,chr2_635154_G_A_b38,chr2_629510_C_A_b38,chr2_651407_T_C_b38,chr2_600575_G_T_b38,chr2_653245_A_C_b38,chr2_624678_G_A_b38,chr2_624210_G_A_b38,chr2_644953_A_G_b38,chr2_631069_G_A_b38,chr2_630070_T_C_b38,chr2_632922_G_A_b38,chr2_633660_C_T_b38,chr2_632348_A_G_b38,chr2_629959_T_C_b38,chr2_622225_T_G_b38,chr2_615140_T_C_b38,chr2_629831_T_C_b38,chr2_638144_G_T_b38,chr2_630323_C_A_b38,chr2_631606_A_G_b38,chr2_651430_T_C_b38,chr2_647861_T_C_b38,chr2_635721_T_C_b38,chr2_653195_G_A_b38,chr2_630553_GA_G_b38,chr2_634905_T_C_b38,chr2_646364_T_A_b38,chr2_631396_T_TA_b38,chr2_629881_T_C_b38,chr2_633053_A_AC_b38,chr2_630569_T_C_b38,chr2_621461_A_C_b38,chr2_637830_A_G_b38,chr2_624034_G_C_b38,chr2_630075_C_T_b38,chr2_629601_A_G_b38,chr2_635857_C_A_b38,chr2_624205_T_G_b38,chr2_636790_T_C_b38,chr2_628504_A_G_b38,chr2_651349_T_G_b38,chr2_614168_A_G_b38,chr2_622827_T_C_b38,chr2_630555_A_G_b38,chr2_621558_C_T_b38,chr2_650519_A_G_b38,chr2_635864_A_G_b38;chr12_121249126_G_A_b38;chr17_42390483_G_A_b38;chr22_49963045_T_C_b38;chr8_41670660_G_T_b38,chr8_41661730_T_C_b38,chr8_41675996_A_G_b38,chr8_41661944_A_G_b38,chr8_41665473_A_G_b38;chr2_226228086_A_G_b38,chr2_226257202_A_G_b38,chr2_226228869_A_C_b38,chr2_226241501_A_G_b38,chr2_226239001_A_C_b38,chr2_226197364_A_G_b38,chr2_226229029_T_C_b38,chr2_226263827_T_G_b38,chr2_226258370_C_T_b38,chr2_226252982_C_G_b38,chr2_226234464_C_T_b38,chr2_226236695_A_G_b38,chr2_226298926_C_T_b38,chr2_226234818_A_G_b38,chr2_226251649_A_G_b38,chr2_226258868_A_G_b38,chr2_226203364_A_C_b38,chr2_226183055_C_T_b38,chr2_226235138_T_C_b38,chr2_226243730_C_T_b38,chr2_226314914_C_G_b38,chr2_226230042_A_G_b38,chr2_226239395_T_C_b38,chr2_226253062_C_G_b38,chr2_226242785_C_T_b38,chr2_226241205_C_T_b38,chr2_226236593_T_C_b38,chr2_226235982_G_T_b38,chr2_226218695_A_G_b38,chr2_226258723_C_T_b38;chr20_33848172_C_T_b38;chr8_9331252_C_T_b38;chr8_117172544_C_T_b38,chr8_117208031_T_C_b38,chr8_117191781_C_T_b38,chr8_117173494_A_G_b38,chr8_117172786_G_A_b38	22	muscle-skeletal
Squamous_cell_lung_carcinoma	Breast	Pericyte/SMC	0.403801	0.646082	0.769037	1.33057	0.0509357	6.15517	0.00462963	0		1			1	lung
Heart_rate_variability_traits	Skin	Unknown	0.404405	0.683155	0.769453	1.32015	0.0508207	5.76859	0	0		1			1	heart-left_ventricle
Prostate-specific_antigen_levels	Skeletal muscle	Myocyte (sk. muscle)	0.404668	0.944225	0.769453	1.10679	0.412299	2.13461	0.261905	0.190476	ZNF827;ZBTB38;KLK3;SERPINA3	4	o;eso;o;o	chr4_145953075_A_AT_b38;chr3_141386728_A_G_b38,chr3_141428572_T_C_b38,chr3_141406863_C_G_b38,chr3_141390479_A_G_b38,chr3_141387221_T_C_b38,chr3_141383991_G_A_b38,chr3_141431184_A_G_b38,chr3_141396377_T_C_b38,chr3_141375367_G_A_b38,chr3_141414608_G_A_b38,chr3_141374443_T_C_b38,chr3_141402972_A_C_b38,chr3_141383119_C_T_b38,chr3_141390506_C_T_b38,chr3_141381438_A_G_b38,chr3_141423849_G_A_b38,chr3_141406344_A_G_b38,chr3_141375927_C_A_b38;chr19_50857584_C_T_b38,chr19_50858501_T_C_b38;chr14_94631219_A_G_b38,chr14_94630966_C_T_b38	4	prostate
Eosinophilic_esophagitis	Esophagus mucosa	Pericyte/SMC	0.405155	0.734997	0.769762	1.31504	0.0511257	5.54281	0	0		1			1	esophagus-mucosa
Breast_cancer	Breast	Fibroblast	0.405539	0.463473	0.769875	1.06728	0.592855	1.72526	0.11194	0.0895522	OSR1;FGF10;VGLL3;CREB5;ZFPM2;EBF1;KLF4;TGFBR2;KDM7A;SETBP1;MKL1;TCF7L2	12	o;o;eo;o;o;o;o;o;o;o;e;eo	chr2_19111157_G_T_b38,chr2_19121042_T_C_b38;chr5_44875347_A_G_b38,chr5_44577659_C_T_b38;chr3_86988393_A_G_b38;chr7_28317270_T_C_b38;chr8_105346392_A_T_b38;chr5_158793185_A_G_b38,chr5_158817075_C_T_b38,chr5_158803005_G_T_b38,chr5_158818626_A_C_b38;chr9_107541527_TAA_T_b38,chr9_107543834_C_A_b38;chr3_30643415_C_T_b38,chr3_30641447_G_C_b38;chr7_140242504_G_A_b38;chr18_44819625_A_G_b38,chr18_44831838_G_C_b38;chr22_40601107_G_A_b38,chr22_40489495_T_C_b38,chr22_40583160_A_G_b38,chr22_40564688_C_T_b38,chr22_40441831_T_C_b38,chr22_40466609_A_G_b38,chr22_40488658_C_T_b38,chr22_40484209_G_A_b38,chr22_40481380_C_T_b38,chr22_40480230_T_C_b38,chr22_40496790_C_T_b38;chr10_113048313_T_C_b38,chr10_113002305_G_T_b38,chr10_113009024_G_A_b38,chr10_113017911_C_T_b38,chr10_113014168_A_G_b38,chr10_113023044_T_C_b38,chr10_113005412_G_A_b38	12	breast-Mammary
Squamous_cell_lung_carcinoma	Heart	Myocyte (cardiac)	0.406064	0.603573	0.770256	1.13666	0.293194	2.44768	0.329308	0.222222	MORN5;CYP2A6	2	eo;o	chr9_122192836_T_C_b38;chr19_40847202_T_C_b38	2	lung
Atopic_Dermatitis	Heart	Pericyte/SMC	0.407322	0.661898	0.771462	1.07366	0.560169	1.81805	0.0853428	0.070922	CBLN1;RAD51B;LPP;LRRC32;ABO;ARHGAP15;ANKRD46;DLGAP1;MIER1;ETS1	10	o;o;o;o;o;o;o;o;eo;o	chr16_49245091_C_A_b38;chr14_68293810_A_G_b38;chr3_188382468_G_T_b38,chr3_188362632_C_G_b38,chr3_188401794_C_T_b38,chr3_188415651_C_T_b38,chr3_188415730_A_T_b38,chr3_188402113_G_A_b38,chr3_188411191_G_A_b38,chr3_188374140_G_A_b38,chr3_188370530_T_C_b38,chr3_188370473_A_G_b38,chr3_188415548_C_T_b38,chr3_188405190_C_T_b38;chr11_76582714_G_A_b38,chr11_76590331_C_T_b38,chr11_76582026_C_T_b38,chr11_76588605_C_A_b38,chr11_76587581_G_GT_b38,chr11_76582761_G_C_b38,chr11_76585627_A_G_b38,chr11_76582682_G_T_b38,chr11_76559639_A_G_b38,chr11_76590272_C_T_b38,chr11_76580110_G_A_b38,chr11_76588150_G_T_b38,chr11_76570549_C_T_b38,chr11_76591023_C_A_b38,chr11_76591029_G_A_b38,chr11_76584554_G_A_b38,chr11_76582483_G_T_b38;chr9_133279294_G_T_b38;chr2_143129250_G_A_b38,chr2_143074030_A_G_b38,chr2_143118156_T_C_b38;chr8_100507673_T_C_b38;chr18_3822871_T_C_b38;chr1_66899406_T_C_b38,chr1_67041704_G_A_b38;chr11_128291247_C_G_b38,chr11_128302575_G_A_b38,chr11_128293562_C_T_b38,chr11_128287970_C_T_b38	10	skin-Sun_exposed_lower_leg
Atopic_Dermatitis	Lung	Immune (alveolar macrophage)	0.40735	0.611025	0.771462	1.03411	0.766881	1.33636	0.311134	0.264286	HLA-DRB1;BATF3;ITGB8;ZNF217;ARHGAP15;TNFRSF14;TAGAP;UBE2E2;ID2;RUNX1;DNMT3A;SH2B3;IL2RA;IL7R;ZDHHC12;ACVRL1;GATA3;INPP5D;NAGLU;ZNF365;TNFAIP8;RAD51B;GSAP;MSMB;FOSL2;TNFRSF8;ABCB5;IKZF2;COL15A1;SMAD7;REL;RUNX3;STAT6;FOXO1;TLE4;CARD11;HDAC3	37	o;o;o;o;o;o;o;o;o;o;o;o;o;eso;o;o;e;o;es;o;o;o;eo;o;so;eo;o;o;o;o;o;so;eso;o;o;o;es	chr6_32607747_G_T_b38;chr1_212691650_A_G_b38;chr7_20416355_A_T_b38;chr20_53595734_G_A_b38;chr2_143129250_G_A_b38,chr2_143074030_A_G_b38,chr2_143118156_T_C_b38;chr1_2561226_G_T_b38,chr1_2562891_G_A_b38,chr1_2579316_G_A_b38;chr6_159052542_A_G_b38,chr6_159049210_G_T_b38,chr6_159051263_G_A_b38,chr6_159049385_G_A_b38;chr3_23526489_A_C_b38,chr3_23514810_G_A_b38;chr2_8354967_G_A_b38,chr2_8309993_A_G_b38,chr2_8303673_G_A_b38,chr2_8311368_A_G_b38,chr2_8302118_G_A_b38,chr2_8526108_A_G_b38,chr2_8301605_C_G_b38,chr2_8298563_C_T_b38,chr2_8302417_G_A_b38;chr21_35064754_C_T_b38,chr21_35078544_C_T_b38,chr21_35063733_T_C_b38,chr21_35085209_C_G_b38,chr21_35092334_C_G_b38,chr21_35105762_G_A_b38,chr21_35051694_C_T_b38,chr21_35079942_TCCC_T_b38,chr21_35080321_G_A_b38;chr2_25291464_C_T_b38;chr12_111388673_A_AAATT_b38,chr12_111472415_A_G_b38,chr12_111469627_A_AC_b38,chr12_111569952_C_T_b38,chr12_111535554_A_G_b38,chr12_111427245_C_G_b38,chr12_111446804_T_C_b38,chr12_111466567_T_A_b38,chr12_111494996_C_T_b38,chr12_111621753_C_T_b38,chr12_111395984_G_A_b38;chr10_6052734_C_T_b38,chr10_6055320_T_C_b38,chr10_6081532_C_T_b38,chr10_6073676_T_G_b38;chr5_35881274_G_T_b38,chr5_35852209_G_A_b38,chr5_35883632_T_C_b38,chr5_35874473_C_T_b38,chr5_35883884_T_G_b38,chr5_35885880_T_C_b38,chr5_35851729_C_T_b38,chr5_35878993_C_T_b38,chr5_35857602_A_G_b38,chr5_35891935_C_T_b38,chr5_35881341_G_A_b38,chr5_35881028_G_GT_b38,chr5_35875491_A_T_b38,chr5_35879054_G_T_b38,chr5_35862739_C_T_b38;chr9_128721272_T_A_b38;chr12_51912002_C_T_b38;chr10_9020893_T_G_b38,chr10_9011169_C_T_b38,chr10_9012377_A_C_b38,chr10_9016708_G_A_b38,chr10_9012362_C_T_b38,chr10_9012824_G_A_b38,chr10_9001441_G_A_b38;chr2_233205886_CT_C_b38,chr2_233206983_C_T_b38,chr2_233204411_G_A_b38,chr2_233204655_C_T_b38;chr17_42534324_G_A_b38,chr17_42419266_T_C_b38;chr10_62610240_C_G_b38,chr10_62616798_T_C_b38;chr5_119348602_T_C_b38,chr5_119355086_C_G_b38;chr14_68293810_A_G_b38;chr7_77409628_C_T_b38;chr10_46046326_T_C_b38;chr2_28401966_A_G_b38,chr2_28413873_A_G_b38,chr2_28409510_G_A_b38,chr2_28412873_T_C_b38;chr1_12084377_G_A_b38;chr7_20536128_C_T_b38,chr7_20521373_T_C_b38;chr2_213025508_G_T_b38,chr2_213013140_T_C_b38,chr2_213021730_A_T_b38;chr9_99053057_G_T_b38,chr9_99057562_A_G_b38;chr18_48924776_G_A_b38;chr2_60895838_G_A_b38,chr2_60936446_C_G_b38;chr1_24925432_A_T_b38,chr1_24924933_G_A_b38,chr1_24935531_C_A_b38,chr1_24933393_C_G_b38,chr1_24927826_C_T_b38,chr1_24924428_G_GT_b38,chr1_24924339_C_T_b38;chr12_57099944_T_G_b38,chr12_57095926_T_C_b38;chr13_40648973_C_T_b38,chr13_40629228_C_T_b38,chr13_40423758_T_A_b38,chr13_40643068_G_A_b38,chr13_40599271_G_C_b38,chr13_40586133_T_C_b38;chr9_79570457_A_G_b38;chr7_3077159_C_T_b38;chr5_141538221_T_C_b38,chr5_141576210_C_T_b38,chr5_141636721_T_G_b38	37	skin-Sun_exposed_lower_leg
Squamous_cell_lung_carcinoma	Esophagus mucosa	Endothelial cell (vascular)	0.407727	0.888336	0.77156	1.18278	0.184657	3.25489	0.180556	0.111111	CYP2A6	1	o	chr19_40847202_T_C_b38	1	lung
Chronic_obstructive_pulmonary_disease	Esophagus muscularis	Neuronal	0.408832	0.572365	0.771666	1.11102	0.391238	2.36941	0.0462963	0.0533333	SPHKAP;SYN3;CHRNA5,CHRNA3;ATP13A2	5	e;o;o,eo;es	chr2_228646213_T_C_b38,chr2_228637481_A_C_b38,chr2_228637787_C_T_b38,chr2_228705203_C_G_b38;chr22_32939401_C_G_b38;chr15_78521704_G_A_b38,chr15_78556692_T_C_b38,chr15_78606590_C_G_b38,chr15_78618839_T_C_b38,chr15_78523715_G_T_b38,chr15_78565597_T_G_b38,chr15_78603787_A_G_b38,chr15_78513681_T_C_b38,chr15_78533838_G_A_b38,chr15_78606381_C_T_b38,chr15_78601997_G_A_b38,chr15_78565644_C_G_b38,chr15_78590583_G_A_b38,chr15_78525587_C_T_b38,chr15_78623522_G_A_b38,chr15_78520813_G_A_b38,chr15_78623530_C_A_b38,chr15_78608771_C_T_b38,chr15_78593856_C_T_b38,chr15_78510527_C_T_b38,chr15_78613835_A_T_b38,chr15_78608359_T_G_b38,chr15_78608305_A_G_b38,chr15_78586199_G_A_b38,chr15_78581651_A_T_b38,chr15_78575140_A_C_b38,chr15_78570111_C_A_b38,chr15_78559273_G_A_b38,chr15_78557437_C_T_b38;chr1_16980180_C_G_b38,chr1_16986248_C_T_b38,chr1_16979534_C_A_b38,chr1_16981759_T_C_b38,chr1_16980101_C_T_b38,chr1_16988930_G_A_b38,chr1_17001705_A_T_b38,chr1_16983223_C_T_b38,chr1_16980100_T_C_b38,chr1_16980375_G_A_b38	4	lung
Coronary_artery_disease	Lung	Immune (DC/macrophage)	0.409013	0.799862	0.771666	1.07772	0.525899	1.87802	0.139269	0.109589	ZEB2;APOE;LIPA;SCARB1;ATP2B1;APOC1;MRAS;MTHFD1L	8	o;o;es;o;eo;o;eo;o	chr2_144528992_T_G_b38;chr19_44908822_C_T_b38;chr10_89243170_C_T_b38,chr10_89249122_C_T_b38,chr10_89251701_C_T_b38,chr10_89243662_A_C_b38,chr10_89245129_A_G_b38,chr10_89245159_C_A_b38,chr10_89243047_C_T_b38;chr12_124832197_C_T_b38,chr12_124818728_CT_C_b38,chr12_124831101_A_G_b38,chr12_124818736_T_C_b38,chr12_124827879_G_C_b38,chr12_124831509_A_C_b38,chr12_124818708_C_T_b38,chr12_124824136_G_A_b38,chr12_124822507_G_A_b38;chr12_89668599_G_A_b38,chr12_89675499_T_G_b38,chr12_89678299_G_A_b38,chr12_89695013_G_A_b38,chr12_89615182_A_G_b38,chr12_89665065_G_A_b38,chr12_89632685_G_A_b38,chr12_89698005_G_C_b38,chr12_89697090_A_G_b38,chr12_89666809_G_A_b38,chr12_89656726_A_G_b38,chr12_89632746_A_G_b38,chr12_89548613_A_G_b38,chr12_89547772_T_C_b38,chr12_89619312_T_C_b38;chr19_44919589_G_A_b38,chr19_44918903_C_G_b38,chr19_44919689_A_G_b38;chr3_138333912_C_T_b38,chr3_138405272_T_G_b38,chr3_138399143_C_T_b38,chr3_138374047_C_T_b38,chr3_138389510_G_A_b38,chr3_138403635_C_T_b38,chr3_138392909_C_T_b38,chr3_138380319_T_TTTC_b38,chr3_138401110_T_C_b38,chr3_138403280_C_T_b38,chr3_138403078_A_T_b38;chr6_150931849_G_A_b38	8	heart-left_ventricle
Psoriasis	Heart	Fibroblast	0.409046	0.886266	0.771666	1.04966	0.668418	1.52148	0.248297	0.193548	CCL11;GSN;MMP16;NFKBIZ;BACH2;ZNF365;SLC45A1;LCE3C;ZC2HC1A;TRAF3IP2,REV3L;KLF13;QTRT1;ZFP90;LRRK2;TNFAIP3;PKIG;PGBD1;UBE2E3	19	o;eso;o;o;o;o;o;e;o;so,eso;so;s;eso;eso;o;eso;o;o	chr17_34292355_C_A_b38;chr9_121279393_T_A_b38;chr8_88368978_A_C_b38;chr3_101928465_T_G_b38,chr3_101944711_A_G_b38;chr6_90148717_C_T_b38;chr10_62595406_C_T_b38,chr10_62610240_C_G_b38,chr10_62616798_T_C_b38;chr1_8225949_G_A_b38;chr1_152631366_C_A_b38,chr1_152619805_G_T_b38,chr1_152577542_T_G_b38,chr1_152619477_G_C_b38,chr1_152619708_C_T_b38,chr1_152578800_A_G_b38,chr1_152618187_T_C_b38,chr1_152578849_C_T_b38;chr8_78621408_C_T_b38,chr8_78648195_T_C_b38;chr6_111605706_A_G_b38,chr6_111311725_T_C_b38,chr6_111592059_C_T_b38,chr6_111352511_T_C_b38,chr6_111374888_T_C_b38,chr6_111334327_G_A_b38,chr6_111284434_G_C_b38,chr6_111305787_A_T_b38,chr6_111608659_G_T_b38;chr15_31345463_T_C_b38;chr19_10709291_C_T_b38,chr19_10707416_G_A_b38;chr16_68557327_A_C_b38,chr16_68574608_T_C_b38,chr16_68553789_T_A_b38,chr16_68569895_C_T_b38,chr16_68626662_C_T_b38,chr16_68565035_G_A_b38;chr12_40320530_T_C_b38,chr12_40398498_G_A_b38,chr12_40420859_C_A_b38,chr12_40208138_C_T_b38,chr12_40428296_G_A_b38,chr12_40430861_C_T_b38;chr6_137878280_G_T_b38,chr6_137807709_C_A_b38,chr6_137874556_T_C_b38,chr6_137876687_C_T_b38;chr20_44532143_A_G_b38,chr20_44561731_C_T_b38;chr6_28291657_A_C_b38;chr2_180991568_C_G_b38	18	skin-Sun_exposed_lower_leg
asthma	Esophagus mucosa	Myofibroblast	0.409394	0.767412	0.771666	1.04979	0.668441	1.53075	0.174806	0.147287	MRVI1;LPP;PDE4D;IL6R;TMEM232;KIF3A;JAZF1;SMAD4;IL33;CLEC16A;IL4R;CDHR3;ZBTB38;GJA1;NDFIP1;POLI;SPSB1;ZNF652;RERE	19	so;o;o;eso;o;eso;eo;eso;eo;so;so;eso;eso;o;eo;es;o;eo;es	chr11_10643354_C_T_b38,chr11_10639293_G_T_b38,chr11_10643688_C_T_b38,chr11_10642486_G_T_b38,chr11_10645728_A_G_b38;chr3_188415651_C_T_b38,chr3_188371466_C_T_b38,chr3_188382468_G_T_b38,chr3_188415730_A_T_b38,chr3_188402113_G_A_b38,chr3_188374140_G_A_b38,chr3_188370530_T_C_b38,chr3_188377067_A_T_b38,chr3_188411191_G_A_b38,chr3_188407332_C_T_b38,chr3_188384928_C_T_b38,chr3_188394766_C_A_b38,chr3_188370473_A_G_b38,chr3_188401794_C_T_b38,chr3_188362632_C_G_b38,chr3_188384073_G_C_b38,chr3_188403231_C_T_b38,chr3_188415548_C_T_b38,chr3_188405190_C_T_b38,chr3_188414322_A_G_b38;chr5_60073967_A_G_b38;chr1_154455807_A_G_b38,chr1_154447611_G_A_b38,chr1_154432548_A_G_b38,chr1_154447926_G_C_b38,chr1_154422736_C_A_b38,chr1_154442920_C_A_b38,chr1_154452980_G_A_b38,chr1_154454494_A_C_b38,chr1_154423363_C_T_b38,chr1_154453788_C_T_b38,chr1_154446403_C_T_b38,chr1_154443301_A_G_b38;chr5_110818610_T_C_b38,chr5_110822781_G_A_b38,chr5_110807116_A_G_b38,chr5_110817642_C_A_b38,chr5_110825774_C_CA_b38,chr5_110823145_A_G_b38,chr5_110812772_T_C_b38,chr5_110851355_G_A_b38;chr5_132721182_A_C_b38,chr5_132713335_C_T_b38,chr5_132694975_C_G_b38;chr7_28117268_C_T_b38,chr7_28137682_C_T_b38,chr7_28133120_T_G_b38,chr7_28129126_GTCTT_G_b38,chr7_28116987_C_G_b38,chr7_28132967_T_C_b38,chr7_28138643_G_T_b38,chr7_28135367_T_C_b38;chr18_51121270_G_C_b38,chr18_50988025_T_C_b38,chr18_51041256_C_G_b38;chr9_6211813_T_C_b38,chr9_6176871_C_G_b38,chr9_6231239_A_G_b38,chr9_6047765_C_T_b38,chr9_6193455_C_A_b38,chr9_6175855_A_T_b38,chr9_6074494_T_C_b38,chr9_6213387_G_A_b38,chr9_6197392_T_C_b38,chr9_6192796_T_C_b38,chr9_6177453_G_A_b38,chr9_6081804_G_T_b38,chr9_6190076_A_C_b38,chr9_6208030_G_T_b38,chr9_6210099_T_C_b38,chr9_6209697_A_G_b38,chr9_6213468_C_T_b38,chr9_6172380_A_G_b38;chr16_11106123_G_A_b38,chr16_11134855_C_T_b38,chr16_11131109_A_G_b38,chr16_11119164_T_A_b38,chr16_11110536_CAA_C_b38,chr16_11127430_A_G_b38,chr16_11135271_G_T_b38,chr16_11131207_C_G_b38,chr16_11105081_G_A_b38,chr16_11136846_T_C_b38,chr16_11149598_C_A_b38,chr16_11125184_G_A_b38;chr16_27332642_T_C_b38,chr16_27360103_T_C_b38,chr16_27360218_C_T_b38,chr16_27354132_C_G_b38,chr16_27327706_T_C_b38,chr16_27338117_T_C_b38,chr16_27337847_C_T_b38,chr16_27358181_A_G_b38,chr16_27344528_G_A_b38;chr7_106018481_T_C_b38,chr7_106036059_C_T_b38,chr7_106018005_G_A_b38;chr3_141390506_C_T_b38,chr3_141406863_C_G_b38,chr3_141406344_A_G_b38,chr3_141423849_G_A_b38,chr3_141390479_A_G_b38,chr3_141386728_A_G_b38,chr3_141383119_C_T_b38,chr3_141383991_G_A_b38,chr3_141396377_T_C_b38,chr3_141428572_T_C_b38,chr3_141414608_G_A_b38,chr3_141381438_A_G_b38,chr3_141431184_A_G_b38,chr3_141387221_T_C_b38,chr3_141375927_C_A_b38,chr3_141375367_G_A_b38,chr3_141402972_A_C_b38,chr3_141374443_T_C_b38;chr6_121441087_T_C_b38;chr5_142112420_C_T_b38,chr5_142119476_A_G_b38,chr5_142131189_A_G_b38,chr5_142109741_A_G_b38,chr5_142153497_A_G_b38,chr5_142139375_A_AAGG_b38,chr5_142133639_A_T_b38,chr5_142159774_C_A_b38,chr5_142158452_G_C_b38,chr5_142112854_C_A_b38,chr5_142088291_C_A_b38,chr5_142146492_C_A_b38,chr5_142134289_T_C_b38,chr5_142145740_A_G_b38;chr18_54290038_G_A_b38;chr1_9296617_T_C_b38;chr17_49388381_A_ATCT_b38,chr17_49345148_C_T_b38,chr17_49370984_G_A_b38,chr17_49340816_G_A_b38,chr17_49377153_G_T_b38,chr17_49373159_T_A_b38,chr17_49325445_C_T_b38,chr17_49327266_G_T_b38,chr17_49384071_G_A_b38,chr17_49361940_G_A_b38,chr17_49363104_A_G_b38,chr17_49250821_C_T_b38,chr17_49320708_T_A_b38,chr17_49377145_C_T_b38;chr1_8437247_T_A_b38,chr1_8424763_A_G_b38,chr1_8441726_A_G_b38,chr1_8429242_C_T_b38,chr1_8420956_T_G_b38,chr1_8371547_C_T_b38,chr1_8444361_C_A_b38,chr1_8444998_G_A_b38,chr1_8438266_T_TG_b38,chr1_8443319_C_A_b38,chr1_8422018_C_T_b38	19	lung
lung_cancer	Prostate	Epithelial cell (club)	0.409486	0.935968	0.771666	1.14174	0.278764	2.75671	0.144399	0.105263	AK5;CYP2A6	2	o;o	chr1_77501822_T_A_b38;chr19_40847202_T_C_b38	2	lung
lung_cancer	Heart	Pericyte/SMC	0.409734	0.665818	0.771666	1.1866	0.17664	3.59285	0.0789474	0.0526316	FOXP4	1	o	chr6_41525674_G_A_b38,chr6_41529297_C_A_b38	1	lung
Barrett's_esophagus	Heart	Myocyte (cardiac)	0.410923	0.5342	0.773291	1.16556	0.19102	2.82771	0.28	0.2	TMOD1	1	o	chr9_97548219_C_T_b38	1	esophagus-mucosa
Eosinophilic_esophagitis	Heart	Myocyte (cardiac)	0.411419	0.767321	0.773296	1.16402	0.190109	2.82713	0.3	0.2	CAPN14	1	o	chr2_31188421_T_C_b38,chr2_31179541_G_A_b38	1	esophagus-mucosa
Lung_adenocarcinoma	Esophagus mucosa	Epithelial cell (suprabasal)	0.411577	0.851186	0.773296	1.11156	0.357475	2.28247	0.322917	0.1875	TP63;FOXP4;BAZ1A	3	eo;o;o	chr3_189639813_T_C_b38,chr3_189625453_T_TA_b38,chr3_189639152_A_G_b38,chr3_189639410_G_T_b38,chr3_189638472_T_C_b38;chr6_41525674_G_A_b38;chr14_34823979_C_T_b38	3	lung
Coronary_artery_disease	Skin	Endothelial cell (lymphatic)	0.412254	0.824508	0.773955	1.0743	0.526357	1.86178	0.142157	0.117647	LOX;ABO;FGD5;FN1;MAP1B;ABHD2;ZC3HC1;NT5C2	8	o;o;o;o;o;o;o;eso	chr5_122077513_C_T_b38,chr5_122074834_C_G_b38,chr5_122075906_C_T_b38;chr9_133273983_G_A_b38,chr9_133266456_C_T_b38;chr3_14886570_G_T_b38,chr3_14884844_T_C_b38;chr2_215422370_A_G_b38,chr2_215435462_C_T_b38,chr2_215435759_T_A_b38,chr2_215441111_G_A_b38,chr2_215434906_C_G_b38,chr2_215438330_A_G_b38,chr2_215439661_T_C_b38,chr2_215426636_C_T_b38;chr5_72098560_C_T_b38;chr15_89030987_G_A_b38;chr7_130023656_C_T_b38,chr7_130045757_G_A_b38;chr10_102845159_T_G_b38,chr10_103186066_G_A_b38,chr10_102876519_C_T_b38,chr10_103199143_G_A_b38,chr10_102834750_A_G_b38,chr10_103179458_T_C_b38,chr10_103013607_C_T_b38,chr10_103169157_T_A_b38,chr10_103109281_T_C_b38,chr10_103086421_T_C_b38,chr10_103113495_TA_T_b38,chr10_102959339_G_A_b38,chr10_103146454_T_C_b38,chr10_102900247_A_G_b38,chr10_102878723_C_T_b38,chr10_103154183_T_C_b38,chr10_102856906_T_C_b38,chr10_103076162_C_T_b38,chr10_103111522_T_G_b38,chr10_102831636_G_T_b38,chr10_103171827_G_C_b38,chr10_102836092_G_C_b38,chr10_103016770_G_A_b38,chr10_102921386_A_G_b38,chr10_103034147_C_T_b38,chr10_102925542_C_A_b38	8	heart-left_ventricle
Barrett's_esophagus	Skin	Epithelial cell (basal keratinocyte)	0.413327	0.50871	0.775356	1.27926	0.050104	5.17765	0	0		1			1	esophagus-mucosa
asthma	Prostate	Epithelial cell (luminal)	0.413786	0.945797	0.775604	1.04726	0.667714	1.52451	0.195703	0.148438	TSPAN8;HRNR;EAF2;RORC;IL6R;PDE4D;TNFAIP8;OVOL1;ZNF217;TNFSF4;SPSB1;ZDHHC12;ZNF652;RUNX1;ID2;SMAD4;ARRDC1;TBL1XR1;TRIM26	19	eo;o;e;o;eso;o;o;eo;o;so;o;o;eo;o;o;eso;eso;o;es	chr12_71139430_C_T_b38,chr12_71139458_G_T_b38;chr1_152206676_C_T_b38,chr1_152101640_A_C_b38;chr3_121997324_C_G_b38;chr1_151829204_G_A_b38;chr1_154455807_A_G_b38,chr1_154447611_G_A_b38,chr1_154432548_A_G_b38,chr1_154447926_G_C_b38,chr1_154422736_C_A_b38,chr1_154442920_C_A_b38,chr1_154452980_G_A_b38,chr1_154454494_A_C_b38,chr1_154423363_C_T_b38,chr1_154453788_C_T_b38,chr1_154446403_C_T_b38,chr1_154443301_A_G_b38;chr5_60073967_A_G_b38;chr5_119348602_T_C_b38,chr5_119355086_C_G_b38;chr11_65784486_A_G_b38,chr11_65791795_A_G_b38;chr20_53555865_T_C_b38,chr20_53554702_A_G_b38;chr1_173194429_A_G_b38,chr1_173201479_C_T_b38,chr1_173162769_T_C_b38,chr1_173162354_A_G_b38,chr1_173182897_T_G_b38,chr1_173187153_T_C_b38;chr1_9296617_T_C_b38;chr9_128721272_T_A_b38;chr17_49388381_A_ATCT_b38,chr17_49345148_C_T_b38,chr17_49370984_G_A_b38,chr17_49340816_G_A_b38,chr17_49377153_G_T_b38,chr17_49373159_T_A_b38,chr17_49325445_C_T_b38,chr17_49327266_G_T_b38,chr17_49384071_G_A_b38,chr17_49361940_G_A_b38,chr17_49363104_A_G_b38,chr17_49250821_C_T_b38,chr17_49320708_T_A_b38,chr17_49377145_C_T_b38;chr21_35063733_T_C_b38,chr21_35064754_C_T_b38,chr21_35130261_A_G_b38,chr21_35105762_G_A_b38,chr21_35078544_C_T_b38,chr21_35051694_C_T_b38,chr21_35085209_C_G_b38,chr21_35080321_G_A_b38,chr21_35079942_TCCC_T_b38,chr21_35092334_C_G_b38;chr2_8303673_G_A_b38,chr2_8317950_G_A_b38,chr2_8319274_C_T_b38,chr2_8309993_A_G_b38,chr2_8302118_G_A_b38,chr2_8311368_A_G_b38,chr2_8298563_C_T_b38,chr2_8301605_C_G_b38,chr2_8328080_G_T_b38,chr2_8302417_G_A_b38;chr18_51121270_G_C_b38,chr18_50988025_T_C_b38,chr18_51041256_C_G_b38;chr9_137605991_G_A_b38;chr3_177134250_A_T_b38;chr6_30197496_C_T_b38,chr6_30202733_T_C_b38,chr6_30206354_C_T_b38,chr6_30201550_A_G_b38	19	lung
Lung_adenocarcinoma	Prostate	Epithelial cell (basal)	0.4146	0.961607	0.776128	1.17414	0.175796	3.49814	0.104167	0.0625	TP63	1	eo	chr3_189639813_T_C_b38,chr3_189625453_T_TA_b38,chr3_189639152_A_G_b38,chr3_189639410_G_T_b38,chr3_189638472_T_C_b38	1	lung
Squamous_cell_lung_carcinoma	Heart	Schwann cell	0.41472	0.603573	0.776128	1.28363	0.0484151	5.92971	0	0		1			1	lung
Squamous_cell_lung_carcinoma	Esophagus mucosa	Schwann cell	0.415421	0.888336	0.776827	1.28037	0.0482829	5.91676	0	0		1			1	lung
Heart_rate_variability_traits	Skin	Sebaceous gland cell	0.415766	0.683155	0.77686	1.27625	0.048729	5.55826	0.0833333	0		1			1	heart-left_ventricle
Squamous_cell_lung_carcinoma	Skeletal muscle	Immune (DC/macrophage)	0.416165	0.798	0.776994	1.16494	0.179843	3.19958	0.224638	0.111111	MICB	1	s	chr6_31466334_A_G_b38	1	lung
Inflammatory_skin_disease	Breast	Endothelial cell (lymphatic)	0.417156	0.794131	0.777098	1.1709	0.173086	3.62263	0.0520833	0.0416667	ELMO1	1	o	chr7_37355216_C_G_b38,chr7_37354775_A_C_b38,chr7_37349706_G_T_b38	1	skin-Sun_exposed_lower_leg
Prostate-specific_antigen_levels	Esophagus muscularis	Adipocyte	0.417212	0.713973	0.777098	1.12896	0.273307	2.75872	0.0952381	0.0952381	PDGFC;ATF7IP	2	o;eo	chr4_156613097_C_A_b38;chr12_14458588_C_T_b38,chr12_14442822_G_A_b38,chr12_14399911_G_C_b38,chr12_14368248_T_C_b38,chr12_14475839_C_T_b38,chr12_14336617_A_C_b38,chr12_14434367_A_G_b38,chr12_14398091_T_C_b38,chr12_14354498_A_G_b38,chr12_14331237_G_A_b38	2	prostate
Inflammatory_skin_disease	Skin	Epithelial cell (suprabasal keratinocyte)	0.41724	0.74176	0.777098	1.17099	0.1746	3.61276	0.0416667	0.0416667	TRAF3IP2	1	o	chr6_111608659_G_T_b38	1	skin-Sun_exposed_lower_leg
Skin_pigmentation_traits	Prostate	Neuroendocrine	0.417733	0.765004	0.777098	1.26912	0.0483401	5.67934	0	0		1			1	skin-Sun_exposed_lower_leg
Squamous_cell_lung_carcinoma	Heart	Immune (DC/macrophage)	0.417858	0.603573	0.777098	1.16083	0.180116	3.19826	0.205314	0.111111	MICB	1	s	chr6_31466334_A_G_b38	1	lung
Skin_pigmentation_traits	Breast	Pericyte/SMC	0.418777	0.558369	0.777519	1.26524	0.04824	5.63401	0	0		1			1	skin-Sun_exposed_lower_leg
asthma	Esophagus mucosa	Endothelial cell (vascular)	0.418952	0.767412	0.777519	1.04576	0.657478	1.54196	0.168217	0.139535	ZNF366;HHEX;ETS1;STEAP1B,IL6;IL33;HDAC7;ELAVL2;ZBTB38;COLEC10;HLA-B;TNFRSF8;PDE4D;NFKBIA;ID2;UHRF2;PRR5L;GJA1;IL18R1	19	o;eo;o;o,o;eo;o;eo;eso;o;o;o;o;o;o;o;o;o;eso	chr5_72400091_C_G_b38;chr10_92690476_G_T_b38,chr10_92693718_TA_T_b38,chr10_92670768_A_G_b38,chr10_92677094_T_C_b38,chr10_92631682_CT_C_b38,chr10_92708886_T_C_b38,chr10_92682235_AG_A_b38,chr10_92669710_C_T_b38,chr10_92686284_G_A_b38,chr10_92672243_C_T_b38;chr11_128302941_G_GA_b38;chr7_22743871_AT_A_b38,chr7_22740703_C_A_b38,chr7_22752699_A_C_b38,chr7_22735831_G_A_b38;chr9_6211813_T_C_b38,chr9_6176871_C_G_b38,chr9_6231239_A_G_b38,chr9_6047765_C_T_b38,chr9_6193455_C_A_b38,chr9_6175855_A_T_b38,chr9_6074494_T_C_b38,chr9_6213387_G_A_b38,chr9_6197392_T_C_b38,chr9_6192796_T_C_b38,chr9_6177453_G_A_b38,chr9_6081804_G_T_b38,chr9_6190076_A_C_b38,chr9_6208030_G_T_b38,chr9_6210099_T_C_b38,chr9_6209697_A_G_b38,chr9_6213468_C_T_b38,chr9_6172380_A_G_b38;chr12_47811575_C_T_b38,chr12_47792780_T_A_b38,chr12_47803199_G_A_b38,chr12_47809158_C_T_b38,chr12_47802090_C_T_b38,chr12_47810716_C_G_b38,chr12_47793818_C_T_b38;chr9_23586656_T_C_b38,chr9_23585841_T_C_b38,chr9_23584703_G_A_b38,chr9_23583600_G_A_b38,chr9_23589356_G_C_b38,chr9_23588585_C_T_b38,chr9_23587029_C_T_b38;chr3_141390506_C_T_b38,chr3_141406863_C_G_b38,chr3_141406344_A_G_b38,chr3_141423849_G_A_b38,chr3_141390479_A_G_b38,chr3_141386728_A_G_b38,chr3_141383119_C_T_b38,chr3_141383991_G_A_b38,chr3_141396377_T_C_b38,chr3_141428572_T_C_b38,chr3_141414608_G_A_b38,chr3_141381438_A_G_b38,chr3_141431184_A_G_b38,chr3_141387221_T_C_b38,chr3_141375927_C_A_b38,chr3_141375367_G_A_b38,chr3_141402972_A_C_b38,chr3_141374443_T_C_b38;chr8_119051303_T_C_b38;chr6_31354420_T_A_b38;chr1_12115601_G_A_b38;chr5_60073967_A_G_b38;chr14_35415835_A_G_b38;chr2_8303673_G_A_b38,chr2_8317950_G_A_b38,chr2_8319274_C_T_b38,chr2_8309993_A_G_b38,chr2_8302118_G_A_b38,chr2_8311368_A_G_b38,chr2_8298563_C_T_b38,chr2_8301605_C_G_b38,chr2_8328080_G_T_b38,chr2_8302417_G_A_b38;chr9_6621066_A_G_b38;chr11_36354471_G_A_b38,chr11_36335707_G_A_b38,chr11_36350207_T_C_b38,chr11_36343703_G_T_b38,chr11_36322652_C_T_b38;chr6_121441087_T_C_b38;chr2_102265892_A_G_b38,chr2_102369762_G_A_b38,chr2_102337157_G_T_b38,chr2_102343750_T_A_b38,chr2_102275879_G_A_b38,chr2_102263004_C_A_b38,chr2_102297754_A_G_b38,chr2_102392952_A_G_b38,chr2_102367819_T_C_b38,chr2_102341256_C_T_b38,chr2_102322576_C_T_b38,chr2_102346612_A_T_b38,chr2_102368211_T_A_b38,chr2_102370999_T_A_b38,chr2_102327786_T_G_b38,chr2_102319699_T_A_b38,chr2_102297182_A_AAAAC_b38,chr2_102365573_G_T_b38,chr2_102358876_T_G_b38,chr2_102350089_A_G_b38,chr2_102344025_A_G_b38,chr2_102338622_G_A_b38,chr2_102351825_T_C_b38,chr2_102332701_C_T_b38,chr2_102316052_G_T_b38,chr2_102354740_T_C_b38,chr2_102351384_C_A_b38,chr2_102349850_G_A_b38,chr2_102362568_C_T_b38,chr2_102324851_G_A_b38,chr2_102334362_A_C_b38,chr2_102299506_A_AT_b38,chr2_102309902_G_A_b38,chr2_102316102_C_A_b38	18	lung
Heart_rate	Skin	Endothelial cell (vascular)	0.419625	0.886668	0.777519	1.06716	0.524096	1.8414	0.163306	0.129032	CD34;CALCRL;ZHX3;SGIP1;FNDC3B;MET;PLEC;FRMD4B	8	o;eo;o;eso;o;o;e;eo	chr1_207920374_A_G_b38;chr2_187138391_T_C_b38,chr2_187320077_G_A_b38,chr2_187377642_A_G_b38,chr2_187325748_G_A_b38,chr2_187163590_G_A_b38;chr20_41203988_T_C_b38;chr1_66553045_C_T_b38,chr1_66525663_T_C_b38;chr3_172115476_G_C_b38,chr3_172067378_G_C_b38,chr3_172082466_A_G_b38;chr7_116806519_T_G_b38;chr8_143944186_C_T_b38,chr8_143907320_G_A_b38;chr3_69361574_A_G_b38,chr3_69357651_T_A_b38	8	heart-left_ventricle
Breast_cancer	Esophagus mucosa	Endothelial cell (vascular)	0.419963	0.550057	0.777519	1.04429	0.664689	1.52582	0.155637	0.139706	INHBB;FAR2;RALGAPA2;TGFBR2;EBF1;POU5F1B;NREP;ZBTB38;TBX3;CDYL2;KLF4;ITPR1;RIN3;FOXP1;SRGAP2C;ZFPM2;DNAJC1;TCF7L2;PTPRT	19	o;o;e;o;o;o;o;eso;o;o;o;o;eo;o;o;o;o;eo;e	chr2_120487546_T_C_b38,chr2_120330606_G_A_b38,chr2_120481784_T_C_b38,chr2_120398560_T_C_b38;chr12_28987327_G_A_b38;chr20_20750594_GTC_G_b38;chr3_30643415_C_T_b38,chr3_30641447_G_C_b38;chr5_158793185_A_G_b38,chr5_158817075_C_T_b38,chr5_158803005_G_T_b38,chr5_158818626_A_C_b38;chr8_127375606_T_C_b38,chr8_127344424_C_T_b38,chr8_127359926_A_G_b38,chr8_127371351_C_T_b38,chr8_127343372_A_G_b38,chr8_127201316_C_CA_b38,chr8_127375779_A_G_b38;chr5_111882089_G_T_b38;chr3_141423849_G_A_b38,chr3_141406344_A_G_b38,chr3_141402972_A_C_b38,chr3_141387221_T_C_b38,chr3_141414608_G_A_b38,chr3_141396377_T_C_b38,chr3_141390479_A_G_b38,chr3_141428572_T_C_b38,chr3_141383119_C_T_b38,chr3_141383991_G_A_b38,chr3_141390506_C_T_b38,chr3_141375367_G_A_b38,chr3_141406863_C_G_b38,chr3_141386728_A_G_b38,chr3_141431184_A_G_b38,chr3_141381438_A_G_b38,chr3_141374443_T_C_b38,chr3_141375927_C_A_b38;chr12_114668883_C_A_b38,chr12_114670331_T_C_b38;chr16_80616908_A_G_b38;chr9_107541527_TAA_T_b38,chr9_107543834_C_A_b38;chr3_4700567_A_G_b38,chr3_4700592_A_G_b38,chr3_4705676_G_A_b38;chr14_92645965_AG_A_b38,chr14_92637727_T_C_b38;chr3_71471739_A_C_b38,chr3_71493128_C_A_b38,chr3_71500488_T_C_b38,chr3_71482962_T_C_b38,chr3_71454328_T_G_b38,chr3_71467706_T_G_b38,chr3_71496019_C_A_b38,chr3_71482316_T_C_b38,chr3_71522194_C_T_b38,chr3_71534232_G_A_b38,chr3_71468492_T_C_b38,chr3_71529871_C_A_b38,chr3_71534026_A_G_b38,chr3_71503981_T_G_b38,chr3_71508794_C_A_b38,chr3_71485612_T_C_b38,chr3_71473027_A_G_b38,chr3_71478634_T_C_b38,chr3_71484227_G_C_b38;chr1_121538815_A_G_b38;chr8_105346392_A_T_b38;chr10_21865308_C_G_b38,chr10_21744013_A_G_b38;chr10_113048313_T_C_b38,chr10_113002305_G_T_b38,chr10_113009024_G_A_b38,chr10_113017911_C_T_b38,chr10_113014168_A_G_b38,chr10_113023044_T_C_b38,chr10_113005412_G_A_b38;chr20_42572560_C_A_b38	19	breast-Mammary
Heart_rate_variability_traits	Breast	Myoepithelial (basal)	0.420092	0.560123	0.777519	1.25951	0.0481028	5.48432	0.0833333	0		1			1	heart-left_ventricle
Lung_adenocarcinoma	Esophagus mucosa	Pericyte/SMC	0.420152	0.851186	0.777519	1.16197	0.174498	3.45764	0.0625	0.0625	AK5	1	o	chr1_77501822_T_A_b38	1	lung
Breast_cancer	Esophagus mucosa	Schwann cell	0.420632	0.550057	0.777519	1.07435	0.489428	1.9938	0.0504902	0.0514706	VGLL3;CHST9;PHLDA3;PPM1K;CREB5;TGFBR2;TMEM184B,BAIAP2L2	8	eo;o;o;eo;o;o;e,e	chr3_86988393_A_G_b38;chr18_26990703_T_G_b38;chr1_201468704_C_T_b38;chr4_88322666_C_T_b38;chr7_28317270_T_C_b38;chr3_30643415_C_T_b38,chr3_30641447_G_C_b38;chr22_38148291_A_G_b38,chr22_38157404_C_T_b38,chr22_38174306_G_A_b38	7	breast-Mammary
Eosinophilic_esophagitis	Skeletal muscle	Myocyte (sk. muscle, cytoplasmic)	0.421004	0.742885	0.777519	1.25331	0.0481824	5.29367	0.0333333	0		1			1	esophagus-mucosa
Atopic_Dermatitis	Skeletal muscle	Pericyte/SMC	0.421269	0.977511	0.777519	1.05864	0.570918	1.74978	0.0924316	0.0797101	PRDM16;IL4R;LPP;RAD51B;ID2;ETS1;FOSL2;TNFAIP8;STAT6;NDFIP1;NFKBIA	11	o;so;o;o;o;o;so;o;eso;eo;o	chr1_3259164_A_G_b38;chr16_27358181_A_G_b38,chr16_27360218_C_T_b38,chr16_27360103_T_C_b38;chr3_188382468_G_T_b38,chr3_188362632_C_G_b38,chr3_188401794_C_T_b38,chr3_188415651_C_T_b38,chr3_188415730_A_T_b38,chr3_188402113_G_A_b38,chr3_188411191_G_A_b38,chr3_188374140_G_A_b38,chr3_188370530_T_C_b38,chr3_188370473_A_G_b38,chr3_188415548_C_T_b38,chr3_188405190_C_T_b38;chr14_68293810_A_G_b38;chr2_8354967_G_A_b38,chr2_8309993_A_G_b38,chr2_8303673_G_A_b38,chr2_8311368_A_G_b38,chr2_8302118_G_A_b38,chr2_8526108_A_G_b38,chr2_8301605_C_G_b38,chr2_8298563_C_T_b38,chr2_8302417_G_A_b38;chr11_128291247_C_G_b38,chr11_128302575_G_A_b38,chr11_128293562_C_T_b38,chr11_128287970_C_T_b38;chr2_28401966_A_G_b38,chr2_28413873_A_G_b38,chr2_28409510_G_A_b38,chr2_28412873_T_C_b38;chr5_119348602_T_C_b38,chr5_119355086_C_G_b38;chr12_57099944_T_G_b38,chr12_57095926_T_C_b38;chr5_142146492_C_A_b38,chr5_142145740_A_G_b38,chr5_142119476_A_G_b38,chr5_142131189_A_G_b38,chr5_142112420_C_T_b38,chr5_142153497_A_G_b38,chr5_142159774_C_A_b38,chr5_142158452_G_C_b38,chr5_142133639_A_T_b38,chr5_142139375_A_AAGG_b38,chr5_142112854_C_A_b38,chr5_142109741_A_G_b38,chr5_142134289_T_C_b38;chr14_35395672_G_T_b38	11	skin-Sun_exposed_lower_leg
Heart_rate_variability_traits	Skin	Immune (DC/macrophage)	0.42153	0.683155	0.777519	1.25391	0.0478938	5.46495	0	0		1			1	heart-left_ventricle
Heart_rate	Heart	Schwann cell	0.422069	0.69822	0.777519	1.10626	0.33391	2.55286	0.0683862	0.047619	SYT10;SLC35F1;PLEC	3	o;o;e	chr12_33529470_T_C_b38,chr12_33384452_T_C_b38,chr12_33424055_A_C_b38,chr12_33445840_G_A_b38,chr12_33440192_T_C_b38,chr12_33469964_T_A_b38,chr12_33376353_T_C_b38,chr12_33445628_G_A_b38;chr6_118332041_G_C_b38,chr6_118252898_G_A_b38,chr6_118244502_A_G_b38,chr6_118370282_G_C_b38,chr6_118256880_G_A_b38,chr6_118309137_G_A_b38,chr6_118370989_G_C_b38,chr6_118238495_T_A_b38;chr8_143944186_C_T_b38,chr8_143907320_G_A_b38	3	heart-left_ventricle
melanoma	Breast	Myoepithelial (basal)	0.422105	0.827565	0.777519	1.15988	0.174379	3.49999	0.0864198	0.0555556	OCA2	1	o	chr15_28090674_A_G_b38	1	skin-Sun_exposed_lower_leg
Eosinophilic_esophagitis	Breast	Fibroblast	0.422344	0.474074	0.777519	1.24764	0.0478146	5.25213	0.1	0		1			1	esophagus-mucosa
asthma	Lung	Epithelial cell (alveolar type II)	0.422888	0.704813	0.777917	1.04979	0.613421	1.63517	0.133721	0.108527	PDE4D;OVOL1;PRKCQ;RORC;IRF4;CCL20;KIF3A;NFKBIA;BCL2L11;RCOR1;AHI1;IL6R;RORA;MAP2K4	14	o;eo;eo;o;o;eo;eso;o;eo;e;o;eso;o;o	chr5_60073967_A_G_b38;chr11_65784486_A_G_b38,chr11_65791795_A_G_b38;chr10_6584252_G_A_b38,chr10_6583416_T_C_b38,chr10_6586262_G_A_b38,chr10_6579811_T_C_b38,chr10_6589102_CA_C_b38;chr1_151829204_G_A_b38;chr6_410417_A_G_b38,chr6_408079_C_T_b38,chr6_412802_G_A_b38,chr6_411064_A_G_b38,chr6_409119_A_G_b38;chr2_227805859_G_A_b38,chr2_227805721_T_C_b38;chr5_132721182_A_C_b38,chr5_132713335_C_T_b38,chr5_132694975_C_G_b38;chr14_35415835_A_G_b38;chr2_111130177_T_G_b38,chr2_111165509_G_GT_b38,chr2_111159291_A_C_b38,chr2_111175424_G_T_b38,chr2_111142983_T_C_b38;chr14_102755986_G_A_b38;chr6_135400147_G_A_b38;chr1_154455807_A_G_b38,chr1_154447611_G_A_b38,chr1_154432548_A_G_b38,chr1_154447926_G_C_b38,chr1_154422736_C_A_b38,chr1_154442920_C_A_b38,chr1_154452980_G_A_b38,chr1_154454494_A_C_b38,chr1_154423363_C_T_b38,chr1_154453788_C_T_b38,chr1_154446403_C_T_b38,chr1_154443301_A_G_b38;chr15_60776978_T_C_b38,chr15_60757370_A_C_b38,chr15_60777789_C_T_b38,chr15_60777002_T_C_b38,chr15_60777222_A_G_b38,chr15_60776148_G_A_b38,chr15_60755727_G_A_b38,chr15_60776505_G_A_b38;chr17_12290126_GC_G_b38	14	lung
Inflammatory_skin_disease	Heart	Immune (NK cell)	0.423344	0.687934	0.778153	1.15765	0.171498	3.59926	0.04	0.04	IL12RB2	1	o	chr1_67281753_G_A_b38,chr1_67284791_T_C_b38,chr1_67281732_A_C_b38	1	skin-Sun_exposed_lower_leg
Chronic_obstructive_pulmonary_disease	Heart	Immune (T cell)	0.42475	0.613528	0.779944	1.09003	0.385316	2.3262	0.0681481	0.0533333	ADAM19;MFHAS1;CCDC69;CCDC91	4	eso;o;so;eso	chr5_157505368_A_C_b38,chr5_157510035_A_G_b38,chr5_157517191_C_A_b38,chr5_157499434_T_C_b38,chr5_157501815_G_A_b38,chr5_157521310_T_G_b38,chr5_157508516_C_T_b38,chr5_157575687_C_T_b38;chr8_8853988_C_T_b38,chr8_8840148_C_G_b38;chr5_151215512_A_G_b38,chr5_151214634_T_C_b38;chr12_28209517_G_A_b38,chr12_28167603_T_A_b38,chr12_28380028_C_T_b38,chr12_28447311_C_T_b38,chr12_28484182_G_A_b38,chr12_28390218_C_G_b38,chr12_28381482_G_C_b38,chr12_28200877_A_G_b38,chr12_28416781_T_C_b38,chr12_28318386_G_A_b38	4	lung
Eosinophilic_esophagitis	Lung	Endothelial cell (vascular)	0.424976	0.700375	0.779944	1.23904	0.0478118	5.22824	0	0		1			1	esophagus-mucosa
Coronary_artery_disease	Lung	Endothelial cell (lymphatic)	0.426593	0.799862	0.782307	1.08821	0.382721	2.31466	0.0616438	0.0547945	LOX;MAP1B;FGD5;COL4A1	4	o;o;o;o	chr5_122077513_C_T_b38,chr5_122074834_C_G_b38,chr5_122075906_C_T_b38;chr5_72098560_C_T_b38;chr3_14886570_G_T_b38,chr3_14884844_T_C_b38;chr13_110185206_C_T_b38,chr13_110165755_T_A_b38	4	heart-left_ventricle
Heart_rate_variability_traits	Skin	Epithelial cell (mature keratinocyte)	0.426972	0.683155	0.782397	1.23102	0.0476604	5.37016	0	0		1			1	heart-left_ventricle
Heart_rate_variability_traits	Esophagus mucosa	Immune (T cell)	0.427565	0.807623	0.78274	1.23084	0.0467586	5.36504	0	0		1			1	heart-left_ventricle
Breast_cancer	Prostate	Immune (T cell)	0.427995	0.684792	0.78274	1.06295	0.50922	1.90176	0.0744526	0.0583942	ATXN1;TGFBR2;CCDC88C;ATF7IP;PPM1K;RIN3;CCDC91;ZBTB38	8	o;o;eso;o;eo;eo;eso;eso	chr6_16399326_C_T_b38;chr3_30643415_C_T_b38,chr3_30641447_G_C_b38;chr14_91285444_TC_T_b38,chr14_91374725_A_G_b38;chr12_14260997_G_C_b38;chr4_88322666_C_T_b38;chr14_92645965_AG_A_b38,chr14_92637727_T_C_b38;chr12_28200877_A_G_b38,chr12_28209517_G_A_b38,chr12_28318386_G_A_b38,chr12_28381482_G_C_b38,chr12_28484182_G_A_b38,chr12_28416781_T_C_b38,chr12_28167603_T_A_b38,chr12_28390218_C_G_b38,chr12_28447311_C_T_b38,chr12_28380028_C_T_b38;chr3_141423849_G_A_b38,chr3_141406344_A_G_b38,chr3_141402972_A_C_b38,chr3_141387221_T_C_b38,chr3_141414608_G_A_b38,chr3_141396377_T_C_b38,chr3_141390479_A_G_b38,chr3_141428572_T_C_b38,chr3_141383119_C_T_b38,chr3_141383991_G_A_b38,chr3_141390506_C_T_b38,chr3_141375367_G_A_b38,chr3_141406863_C_G_b38,chr3_141386728_A_G_b38,chr3_141431184_A_G_b38,chr3_141381438_A_G_b38,chr3_141374443_T_C_b38,chr3_141375927_C_A_b38	8	breast-Mammary
Prostate_cancer	Heart	Myocyte (cardiac)	0.428556	0.656566	0.78274	1.0341	0.693641	1.43729	0.245614	0.231579	TBX5;PDLIM5;RNF43;COL23A1;MEIS1;MLPH;GRHL1;BIK;JAZF1;SUGCT;GRIK5;EEFSEC;CDCA7;ZBTB38;RNLS;PEX14;SESN1,ARMC2;RMDN3,C15orf57;FBRSL1;FERMT2;DLL1;NOL10	24	o;eso;s;o;o;eso;o;o;o;o;e;eso;so;eso;o;eo;o,es;es,es;eo;o;o;s	chr12_114247766_A_G_b38,chr12_114228780_G_A_b38,chr12_114228397_G_T_b38,chr12_114230813_T_C_b38;chr4_94593458_A_C_b38,chr4_94652847_T_C_b38,chr4_94641726_C_T_b38;chr17_58378759_G_A_b38;chr5_178541914_G_T_b38;chr2_66425753_C_T_b38;chr2_237534583_A_G_b38,chr2_237478585_A_G_b38,chr2_237489522_T_C_b38,chr2_237488342_C_T_b38,chr2_237508143_A_G_b38,chr2_237486836_T_A_b38,chr2_237474385_T_C_b38,chr2_237474270_C_CCA_b38,chr2_237474256_A_G_b38,chr2_237448152_A_G_b38;chr2_9977740_C_T_b38;chr22_43104206_G_T_b38;chr7_27936944_G_A_b38,chr7_27949784_T_G_b38;chr7_40835593_A_C_b38,chr7_40827064_C_A_b38;chr19_42196795_T_C_b38;chr3_128173194_T_C_b38,chr3_128176383_A_G_b38,chr3_128319530_C_A_b38,chr3_128162770_G_A_b38,chr3_128327800_G_A_b38,chr3_128339774_A_T_b38;chr2_173369819_T_C_b38;chr3_141386728_A_G_b38,chr3_141428572_T_C_b38,chr3_141406863_C_G_b38,chr3_141390479_A_G_b38,chr3_141387221_T_C_b38,chr3_141431184_A_G_b38,chr3_141396377_T_C_b38,chr3_141375367_G_A_b38,chr3_141414608_G_A_b38,chr3_141374443_T_C_b38,chr3_141375927_C_A_b38,chr3_141402972_A_C_b38,chr3_141383119_C_T_b38,chr3_141390506_C_T_b38,chr3_141381438_A_G_b38,chr3_141423849_G_A_b38,chr3_141406344_A_G_b38,chr3_141383991_G_A_b38;chr10_88435392_C_T_b38;chr1_10483760_A_AC_b38,chr1_10496390_G_T_b38,chr1_10496040_G_A_b38,chr1_10497194_T_C_b38;chr6_108963986_A_G_b38,chr6_108969116_C_A_b38;chr15_40588667_G_A_b38,chr15_40585124_A_G_b38,chr15_40605943_A_G_b38,chr15_40630717_G_C_b38,chr15_40708310_C_T_b38;chr12_132491403_G_A_b38,chr12_132499853_C_A_b38,chr12_132483479_AACCTAACCCGG_A_b38;chr14_52905612_T_C_b38,chr14_52913207_T_C_b38;chr6_170160655_G_A_b38;chr2_10570604_C_T_b38	22	prostate
Squamous_cell_lung_carcinoma	Esophagus muscularis	Immune (T cell)	0.428663	0.692954	0.78274	1.22971	0.0462535	5.68592	0.06	0		1			1	lung
Barrett's_esophagus	Esophagus mucosa	Epithelial cell (squamous)	0.428808	0.748592	0.78274	1.22531	0.0473194	5.1743	0	0		1			1	esophagus-mucosa
Heart_rate	Lung	Epithelial cell (club)	0.429475	0.920304	0.783001	1.09587	0.330755	2.52927	0.0524194	0.0483871	MET;SOX5;GAREM1	3	o;o;o	chr7_116806519_T_G_b38;chr12_24623818_A_G_b38,chr12_24605546_G_A_b38,chr12_24619033_C_T_b38,chr12_24617944_A_G_b38,chr12_24623865_G_A_b38,chr12_24631205_G_A_b38,chr12_24635405_G_A_b38,chr12_24607522_A_G_b38;chr18_32423359_G_A_b38,chr18_32425564_G_A_b38	3	heart-left_ventricle
Heart_rate	Heart	Endothelial cell (vascular)	0.429674	0.69822	0.783001	1.06291	0.494201	1.90323	0.135317	0.111111	CALCRL;MET;CD34;TP53I11;GNB4;ZHX3;CD46	7	eo;o;o;eo;eo;o;so	chr2_187138391_T_C_b38,chr2_187320077_G_A_b38,chr2_187377642_A_G_b38,chr2_187325748_G_A_b38,chr2_187163590_G_A_b38;chr7_116806519_T_G_b38;chr1_207920374_A_G_b38;chr11_44958832_A_G_b38;chr3_179455191_G_T_b38,chr3_179455436_A_T_b38,chr3_179451442_T_G_b38;chr20_41203988_T_C_b38;chr1_207767508_T_A_b38,chr1_207851475_C_T_b38,chr1_207788387_G_A_b38,chr1_207774716_T_C_b38,chr1_207842055_G_GT_b38,chr1_207815258_G_C_b38,chr1_207837647_T_C_b38	7	heart-left_ventricle
Skin_pigmentation_traits	Skeletal muscle	Satellite cell	0.430033	0.942163	0.783001	1.22072	0.0471157	5.46679	0	0		1			1	skin-Sun_exposed_lower_leg
Lung_adenocarcinoma	Heart	Immune (DC/macrophage)	0.430271	0.604028	0.783001	1.10513	0.271323	2.61861	0.2125	0.125	BAZ1A;ACTR2	2	o;o	chr14_34823979_C_T_b38;chr2_65268924_A_G_b38	2	lung
Chronic_obstructive_pulmonary_disease	Lung	Immune (DC/macrophage)	0.43148	0.53935	0.784211	1.05724	0.516686	1.84313	0.141592	0.108108	CISD3;RIN3;TET2;ADAM19;RREB1;NR4A2;TSPAN14;ITPK1	8	e;o;o;eso;o;o;eo;o	chr17_38699598_T_G_b38,chr17_38678826_C_T_b38,chr17_38730575_G_A_b38;chr14_92648442_G_A_b38,chr14_92639608_G_C_b38,chr14_92637384_G_A_b38,chr14_92644775_C_T_b38,chr14_92603941_C_T_b38,chr14_92649065_G_C_b38,chr14_92631994_G_C_b38,chr14_92636964_C_T_b38,chr14_92605972_C_G_b38,chr14_92611266_T_C_b38,chr14_92603644_T_C_b38,chr14_92651884_C_T_b38,chr14_92646579_G_A_b38,chr14_92635906_C_T_b38;chr4_105230485_G_A_b38,chr4_105227601_G_C_b38,chr4_105215876_G_A_b38,chr4_105140377_C_A_b38,chr4_105212027_C_T_b38,chr4_105210053_C_T_b38,chr4_105143469_T_TA_b38,chr4_105223578_A_C_b38;chr5_157505368_A_C_b38,chr5_157510035_A_G_b38,chr5_157517191_C_A_b38,chr5_157499434_T_C_b38,chr5_157501815_G_A_b38,chr5_157521310_T_G_b38,chr5_157508516_C_T_b38,chr5_157575687_C_T_b38;chr6_7205563_G_A_b38,chr6_7211585_G_A_b38;chr2_156140933_C_G_b38,chr2_156159745_C_T_b38,chr2_156142512_C_A_b38,chr2_156220381_C_G_b38,chr2_156227185_G_A_b38,chr2_156189920_T_C_b38,chr2_156156523_C_T_b38;chr10_80459208_T_C_b38,chr10_80458350_G_C_b38;chr14_93050120_T_C_b38,chr14_93034681_A_G_b38,chr14_93050053_T_G_b38,chr14_93037041_T_C_b38,chr14_93044034_T_C_b38,chr14_93045296_G_A_b38	8	lung
Squamous_cell_lung_carcinoma	Esophagus mucosa	Myofibroblast	0.431956	0.888336	0.784211	1.13027	0.17469	3.10317	0.185185	0.111111	MORN5	1	eo	chr9_122192836_T_C_b38	1	lung
lung_cancer	Skin	Sweat gland cell	0.432136	0.730262	0.784211	1.13593	0.169039	3.43807	0.0526316	0.0526316	AK5	1	o	chr1_77501822_T_A_b38	1	lung
melanoma	Esophagus mucosa	Immune (T cell)	0.432258	0.927851	0.784211	1.13599	0.16898	3.41816	0.0833333	0.0555556	IRF4	1	o	chr6_421281_G_A_b38,chr6_422631_C_A_b38	1	skin-Sun_exposed_lower_leg
Prostate_cancer	Skeletal muscle	Myocyte (sk. muscle)	0.433614	0.650154	0.78607	1.03596	0.659102	1.50275	0.25	0.191489	SLC22A1;PDLIM5;SLC22A3;ZBTB38;KLK3;TNS3;PPFIBP2;CDCA7;COL23A1;CTBP2;RNLS;BIK;SAXO1,HAUS6;GRHL1;MYO9B;PEX14;TNRC6B;EEFSEC	19	o;eso;eso;eso;o;so;o;so;o;so;o;o;e,e;o;eso;eo;o;eso	chr6_160160511_T_TG_b38,chr6_160160342_A_G_b38;chr4_94593458_A_C_b38,chr4_94652847_T_C_b38,chr4_94641726_C_T_b38;chr6_160421505_T_C_b38,chr6_160412632_C_T_b38,chr6_160419220_G_T_b38;chr3_141386728_A_G_b38,chr3_141428572_T_C_b38,chr3_141406863_C_G_b38,chr3_141390479_A_G_b38,chr3_141387221_T_C_b38,chr3_141431184_A_G_b38,chr3_141396377_T_C_b38,chr3_141375367_G_A_b38,chr3_141414608_G_A_b38,chr3_141374443_T_C_b38,chr3_141375927_C_A_b38,chr3_141402972_A_C_b38,chr3_141383119_C_T_b38,chr3_141390506_C_T_b38,chr3_141381438_A_G_b38,chr3_141423849_G_A_b38,chr3_141406344_A_G_b38,chr3_141383991_G_A_b38;chr19_50851341_A_T_b38,chr19_50857584_C_T_b38,chr19_50858501_T_C_b38;chr7_47406044_A_G_b38,chr7_47408324_A_G_b38,chr7_47406215_T_C_b38,chr7_47397647_G_A_b38;chr11_7526356_G_A_b38;chr2_173369819_T_C_b38;chr5_178541914_G_T_b38;chr10_125008303_T_C_b38;chr10_88435392_C_T_b38;chr22_43104206_G_T_b38;chr9_19072248_A_C_b38,chr9_19055967_T_C_b38,chr9_19061660_T_C_b38,chr9_19057553_T_C_b38;chr2_9977740_C_T_b38;chr19_17078976_G_A_b38,chr19_17108295_G_A_b38,chr19_17101600_C_T_b38,chr19_17103263_C_T_b38,chr19_17116525_C_T_b38;chr1_10483760_A_AC_b38,chr1_10496390_G_T_b38,chr1_10496040_G_A_b38,chr1_10497194_T_C_b38;chr22_40075184_C_T_b38;chr3_128173194_T_C_b38,chr3_128176383_A_G_b38,chr3_128319530_C_A_b38,chr3_128162770_G_A_b38,chr3_128327800_G_A_b38,chr3_128339774_A_T_b38	18	prostate
asthma	Breast	Pericyte/SMC	0.434004	0.676007	0.786129	1.06551	0.453569	2.05418	0.0565041	0.0487805	MRVI1;SEPT8;LPP;ETS1;NDFIP1;JAZF1	6	so;o;o;o;eo;eo	chr11_10643354_C_T_b38,chr11_10639293_G_T_b38,chr11_10643688_C_T_b38,chr11_10642486_G_T_b38,chr11_10645728_A_G_b38;chr5_132770006_T_C_b38;chr3_188415651_C_T_b38,chr3_188371466_C_T_b38,chr3_188382468_G_T_b38,chr3_188415730_A_T_b38,chr3_188402113_G_A_b38,chr3_188374140_G_A_b38,chr3_188370530_T_C_b38,chr3_188377067_A_T_b38,chr3_188411191_G_A_b38,chr3_188407332_C_T_b38,chr3_188384928_C_T_b38,chr3_188394766_C_A_b38,chr3_188370473_A_G_b38,chr3_188401794_C_T_b38,chr3_188362632_C_G_b38,chr3_188384073_G_C_b38,chr3_188403231_C_T_b38,chr3_188415548_C_T_b38,chr3_188405190_C_T_b38,chr3_188414322_A_G_b38;chr11_128302941_G_GA_b38;chr5_142112420_C_T_b38,chr5_142119476_A_G_b38,chr5_142131189_A_G_b38,chr5_142109741_A_G_b38,chr5_142153497_A_G_b38,chr5_142139375_A_AAGG_b38,chr5_142133639_A_T_b38,chr5_142159774_C_A_b38,chr5_142158452_G_C_b38,chr5_142112854_C_A_b38,chr5_142088291_C_A_b38,chr5_142146492_C_A_b38,chr5_142134289_T_C_b38,chr5_142145740_A_G_b38;chr7_28117268_C_T_b38,chr7_28137682_C_T_b38,chr7_28133120_T_G_b38,chr7_28129126_GTCTT_G_b38,chr7_28116987_C_G_b38,chr7_28132967_T_C_b38,chr7_28138643_G_T_b38,chr7_28135367_T_C_b38	6	lung
Heart_rate	Skeletal muscle	Satellite cell	0.434309	0.675592	0.786129	1.07793	0.383228	2.27763	0.105108	0.0645161	APOC1;ZHX3;MET;KLHL42	4	o;o;o;o	chr19_44919589_G_A_b38,chr19_44918903_C_G_b38,chr19_44919689_A_G_b38;chr20_41203988_T_C_b38;chr7_116806519_T_G_b38;chr12_27802363_C_T_b38	4	heart-left_ventricle
Squamous_cell_lung_carcinoma	Prostate	Epithelial cell (luminal)	0.437415	0.845189	0.789831	1.11851	0.174038	3.07084	0.239259	0.111111	MORN5	1	eo	chr9_122192836_T_C_b38	1	lung
Eosinophilic_esophagitis	Heart	Myocyte (cardiac, cytoplasmic)	0.437442	0.767321	0.789831	1.19367	0.0460166	5.04959	0.166667	0		1			1	esophagus-mucosa
melanoma	Lung	Epithelial cell (ciliated)	0.437712	0.996875	0.789831	1.09439	0.267946	2.62888	0.271605	0.111111	SLC45A2;OCA2	2	o;o	chr5_33946466_A_G_b38,chr5_33951588_C_G_b38,chr5_33958854_C_A_b38,chr5_33952001_C_T_b38,chr5_33948484_T_C_b38;chr15_28090674_A_G_b38	2	skin-Sun_exposed_lower_leg
lung_cancer	Esophagus mucosa	Immune (DC/macrophage)	0.437951	0.922114	0.789831	1.09396	0.265871	2.64746	0.14807	0.105263	MICB;BAZ1A	2	s;o	chr6_31466334_A_G_b38;chr14_34823979_C_T_b38	2	lung
Breast_cancer	Skeletal muscle	Endothelial cell (vascular)	0.438272	0.766976	0.789831	1.0314	0.673469	1.47523	0.181841	0.156716	CCND1;KLF4;TBX3;TNFSF10;ANXA13;ITPR1;NREP;RIN3;RALGAPA2;SRGAP2C;FOXP1;ZSWIM4;RAD51B;L3MBTL3;PITPNB;CCDC88C;CREB5;TGFBR2;SUB1;FAR2;TCF7L2	21	o;o;o;o;eso;o;o;eo;e;o;o;o;o;eso;o;eso;o;o;o;o;eo	chr11_69516874_C_G_b38,chr11_69516650_C_T_b38,chr11_69516215_G_A_b38,chr11_69564393_C_A_b38;chr9_107541527_TAA_T_b38,chr9_107543834_C_A_b38;chr12_114668883_C_A_b38,chr12_114670331_T_C_b38;chr3_172567369_C_T_b38;chr8_123726378_C_T_b38,chr8_123745421_C_T_b38;chr3_4700567_A_G_b38,chr3_4700592_A_G_b38,chr3_4705676_G_A_b38;chr5_111882089_G_T_b38;chr14_92645965_AG_A_b38,chr14_92637727_T_C_b38;chr20_20750594_GTC_G_b38;chr1_121538815_A_G_b38;chr3_71471739_A_C_b38,chr3_71493128_C_A_b38,chr3_71500488_T_C_b38,chr3_71482962_T_C_b38,chr3_71454328_T_G_b38,chr3_71467706_T_G_b38,chr3_71496019_C_A_b38,chr3_71482316_T_C_b38,chr3_71522194_C_T_b38,chr3_71534232_G_A_b38,chr3_71468492_T_C_b38,chr3_71529871_C_A_b38,chr3_71534026_A_G_b38,chr3_71503981_T_G_b38,chr3_71508794_C_A_b38,chr3_71485612_T_C_b38,chr3_71473027_A_G_b38,chr3_71478634_T_C_b38,chr3_71484227_G_C_b38;chr19_13844347_G_A_b38,chr19_13841016_G_A_b38,chr19_13845849_T_G_b38;chr14_68054189_G_A_b38,chr14_68513118_T_C_b38,chr14_68061311_C_T_b38,chr14_68180471_A_G_b38,chr14_68525030_C_CA_b38,chr14_68044056_C_T_b38,chr14_68150552_G_A_b38,chr14_68244117_A_G_b38,chr14_68081714_G_A_b38,chr14_68232877_C_T_b38,chr14_68051192_T_C_b38,chr14_68519440_C_T_b38,chr14_68162550_C_T_b38,chr14_68521947_C_G_b38,chr14_68539170_G_A_b38,chr14_68537372_G_A_b38,chr14_68567965_C_T_b38,chr14_68193711_T_C_b38;chr6_130027974_C_T_b38,chr6_130053316_T_A_b38;chr22_27918624_G_A_b38;chr14_91285444_TC_T_b38,chr14_91374725_A_G_b38;chr7_28317270_T_C_b38;chr3_30643415_C_T_b38,chr3_30641447_G_C_b38;chr5_32581080_G_A_b38,chr5_32567626_C_T_b38;chr12_28987327_G_A_b38;chr10_113048313_T_C_b38,chr10_113002305_G_T_b38,chr10_113009024_G_A_b38,chr10_113017911_C_T_b38,chr10_113014168_A_G_b38,chr10_113023044_T_C_b38,chr10_113005412_G_A_b38	21	breast-Mammary
Non-melanoma_skin_cancer	Esophagus mucosa	Schwann cell	0.439093	0.597455	0.789831	1.08148	0.327196	2.504	0.046875	0.046875	FRMD4A;ST3GAL6;BACH2	3	es;eo;o	chr10_13698917_T_C_b38;chr3_98736828_C_T_b38,chr3_98718296_A_G_b38,chr3_98728296_G_A_b38;chr6_90170674_G_A_b38,chr6_90296024_G_T_b38,chr6_90267049_G_A_b38	3	skin-Sun_exposed_lower_leg
Eosinophilic_esophagitis	Esophagus mucosa	Immune (DC)	0.439101	0.734997	0.789831	1.18671	0.0454813	5.00626	0.133333	0		1			1	esophagus-mucosa
Lung_adenocarcinoma	Esophagus mucosa	Epithelial cell (basal)	0.439744	0.851186	0.789831	1.07353	0.34388	2.20468	0.354167	0.1875	TP63;MTAP;BAZ1A	3	eo;o;o	chr3_189639813_T_C_b38,chr3_189625453_T_TA_b38,chr3_189639152_A_G_b38,chr3_189639410_G_T_b38,chr3_189638472_T_C_b38;chr9_21787522_G_A_b38,chr9_21830158_A_G_b38;chr14_34823979_C_T_b38	3	lung
Type_2_diabetes	Skeletal muscle	Myocyte (sk. muscle)	0.439981	0.684415	0.789831	1.02631	0.716122	1.39707	0.224717	0.190476	PNPLA3;SLC22A3;RASA4B;ANK1;COL13A1;ACSL1;UBE2E2;FAM234A;VEGFA;WSCD2;RASGRP1;UBAP2,UBE2R2;HNF4A;DLEU7;CEP68;TLE1;PLEKHA1;BHLHE41,SSPN;CYB5D2,ANKFY1,ZZEF1;ZMIZ1;RNF6;TSPAN8;MBNL1;NFAT5;CENPW;HSD17B12;GLIS3;PRC1	32	eo;eso;e;es;o;o;o;es;eo;o;o;s,e;o;o;eo;o;eso;e,o;e,eo,es;o;eo;eo;o;eo;eo;eso;o;s	chr22_43928975_G_A_b38,chr22_43928850_C_T_b38,chr22_43928847_C_G_b38,chr22_43945024_C_T_b38;chr6_160427135_A_C_b38,chr6_160370338_C_G_b38,chr6_160353454_C_A_b38,chr6_160361902_G_C_b38,chr6_160349886_T_G_b38,chr6_160346873_T_G_b38,chr6_160354985_C_A_b38,chr6_160349280_A_G_b38,chr6_160348779_C_T_b38,chr6_160348391_G_A_b38,chr6_160345738_T_C_b38;chr7_102743216_T_A_b38,chr7_102743243_C_A_b38;chr8_41670660_G_T_b38,chr8_41661730_T_C_b38,chr8_41675996_A_G_b38,chr8_41661944_A_G_b38,chr8_41665473_A_G_b38;chr10_69709758_G_A_b38,chr10_69706172_A_G_b38;chr4_184795078_T_C_b38,chr4_184787653_T_C_b38;chr3_23294959_C_A_b38,chr3_23413299_A_G_b38,chr3_23228279_T_C_b38;chr16_250642_G_A_b38,chr16_256244_A_G_b38;chr6_43844025_C_T_b38,chr6_43837765_G_C_b38,chr6_43850054_A_T_b38,chr6_43837088_A_G_b38,chr6_43837625_T_A_b38,chr6_43838598_T_C_b38,chr6_43838872_G_A_b38,chr6_43843237_G_A_b38,chr6_43837071_G_C_b38,chr6_43842065_T_C_b38,chr6_43852478_A_G_b38;chr12_108224853_C_T_b38,chr12_108236003_G_A_b38;chr15_38580914_T_C_b38;chr9_33909006_T_TTAAATAAA_b38,chr9_34025642_C_G_b38,chr9_33803410_T_C_b38;chr20_44370990_A_C_b38,chr20_44413724_C_T_b38,chr20_44360627_G_A_b38,chr20_44373081_C_T_b38,chr20_44361137_G_A_b38;chr13_50521959_A_T_b38;chr2_65056838_T_C_b38,chr2_65052671_T_C_b38,chr2_65069146_T_C_b38,chr2_65057489_T_C_b38,chr2_65052089_C_T_b38,chr2_65049318_T_C_b38,chr2_65057097_A_T_b38,chr2_65057022_C_CGTGGATGCAGCA_b38,chr2_65053051_A_G_b38,chr2_65048915_T_C_b38,chr2_65060762_A_G_b38;chr9_81694033_G_A_b38,chr9_81696885_T_C_b38;chr10_122433665_T_G_b38,chr10_122375287_G_C_b38,chr10_122427198_C_T_b38,chr10_122407996_C_T_b38,chr10_122435969_A_G_b38,chr10_122371251_CAT_C_b38;chr12_26310149_C_T_b38,chr12_26321934_G_A_b38,chr12_26318431_C_T_b38,chr12_26290097_G_A_b38,chr12_26300350_A_G_b38,chr12_26287765_G_A_b38,chr12_26310241_G_A_b38,chr12_26312579_T_G_b38,chr12_26308212_C_A_b38,chr12_26310049_T_G_b38,chr12_26316083_A_G_b38,chr12_26304257_A_G_b38;chr17_4180628_G_A_b38,chr17_4049808_A_G_b38,chr17_4082570_G_A_b38,chr17_4077854_G_C_b38,chr17_4083627_G_GCTT_b38,chr17_4111090_G_T_b38,chr17_4178680_G_A_b38,chr17_4044350_T_C_b38;chr10_79181660_G_C_b38,chr10_79184390_C_G_b38,chr10_79187911_T_G_b38,chr10_79195028_C_T_b38,chr10_79182863_C_T_b38,chr10_79187681_T_C_b38,chr10_79191373_C_CG_b38,chr10_79182874_A_G_b38,chr10_79184084_G_A_b38,chr10_79205218_T_C_b38,chr10_79193069_G_C_b38;chr13_26207391_G_A_b38;chr12_71269322_C_T_b38,chr12_71045809_C_T_b38;chr3_152335461_T_C_b38;chr16_69624093_T_G_b38,chr16_69653009_A_G_b38,chr16_69532406_C_G_b38,chr16_69701368_T_A_b38,chr16_69652773_C_CTTTTT_b38,chr16_69617963_C_T_b38,chr16_69548009_T_C_b38,chr16_69554669_T_C_b38,chr16_69522812_C_T_b38,chr16_69632780_G_A_b38,chr16_69716946_C_T_b38;chr6_126386699_CT_C_b38,chr6_126337897_T_G_b38,chr6_126530014_C_T_b38,chr6_126391101_G_C_b38,chr6_126406804_A_T_b38,chr6_126377573_A_G_b38,chr6_126383649_C_T_b38,chr6_126357122_G_T_b38,chr6_126544987_C_A_b38,chr6_126437887_G_T_b38,chr6_126395918_A_G_b38,chr6_126466961_G_A_b38,chr6_126382244_T_A_b38,chr6_126362448_A_G_b38,chr6_126454948_G_T_b38,chr6_126431728_C_T_b38,chr6_126645162_T_C_b38,chr6_126446454_C_T_b38,chr6_126340712_C_T_b38,chr6_126490782_A_T_b38,chr6_126434496_T_G_b38,chr6_126460288_C_T_b38,chr6_126541409_TTG_T_b38,chr6_126622474_G_C_b38,chr6_126357185_T_TA_b38,chr6_126552945_A_G_b38,chr6_126516517_A_C_b38;chr11_43856909_G_A_b38,chr11_43855148_C_T_b38,chr11_43856935_G_A_b38,chr11_43856384_C_A_b38;chr9_4287466_A_G_b38,chr9_4283137_G_T_b38,chr9_4296430_A_G_b38,chr9_4291747_C_G_b38,chr9_4295583_A_G_b38,chr9_4285119_C_G_b38,chr9_4289050_C_A_b38,chr9_4292083_G_A_b38,chr9_4290541_C_A_b38,chr9_4291928_A_C_b38,chr9_4290085_G_C_b38;chr15_90978107_C_A_b38,chr15_90968030_A_G_b38	28	muscle-skeletal
Squamous_cell_lung_carcinoma	Lung	Pericyte/SMC	0.440169	0.614441	0.789831	1.18793	0.0447576	5.49514	0	0		1			1	lung
Type_2_diabetes	Breast	Immune (DC/macrophage)	0.440241	0.503133	0.789831	1.03871	0.604886	1.62435	0.13399	0.0965517	APOE;DLEU7;CTTNBP2;ANKH;SNX29;CMIP;TPCN2;CEP68;JAZF1;ST6GAL1;KCNQ1;ZMIZ1;ACSL1;RREB1	14	o;o;o;eo;o;o;eso;eo;eo;o;o;o;o;o	chr19_44888997_C_T_b38;chr13_50521959_A_T_b38;chr7_117855613_C_A_b38,chr7_117889587_T_C_b38,chr7_117870567_C_T_b38,chr7_117856836_T_G_b38;chr5_14751196_C_T_b38,chr5_14847222_G_A_b38,chr5_14767983_C_G_b38;chr16_12091694_G_A_b38;chr16_81500184_C_A_b38,chr16_81501185_T_C_b38,chr16_81490669_A_C_b38;chr11_69105375_C_T_b38,chr11_69050429_G_A_b38,chr11_69049973_T_G_b38,chr11_69063896_G_A_b38;chr2_65056838_T_C_b38,chr2_65052671_T_C_b38,chr2_65069146_T_C_b38,chr2_65057489_T_C_b38,chr2_65052089_C_T_b38,chr2_65049318_T_C_b38,chr2_65057097_A_T_b38,chr2_65057022_C_CGTGGATGCAGCA_b38,chr2_65053051_A_G_b38,chr2_65048915_T_C_b38,chr2_65060762_A_G_b38;chr7_28156794_G_A_b38,chr7_28152661_C_T_b38,chr7_28154778_C_A_b38,chr7_28159058_C_T_b38,chr7_28133113_C_T_b38,chr7_28146272_T_C_b38,chr7_28140937_T_C_b38,chr7_28156603_A_G_b38,chr7_28148187_C_T_b38,chr7_28102469_A_G_b38,chr7_28144083_T_C_b38,chr7_28137719_G_A_b38,chr7_28160478_C_T_b38,chr7_28149930_T_G_b38,chr7_28149792_T_C_b38;chr3_186951426_A_G_b38,chr3_186947857_C_T_b38;chr11_2670241_A_G_b38,chr11_2670270_G_A_b38;chr10_79181660_G_C_b38,chr10_79184390_C_G_b38,chr10_79187911_T_G_b38,chr10_79195028_C_T_b38,chr10_79182863_C_T_b38,chr10_79187681_T_C_b38,chr10_79191373_C_CG_b38,chr10_79182874_A_G_b38,chr10_79184084_G_A_b38,chr10_79205218_T_C_b38,chr10_79193069_G_C_b38;chr4_184795078_T_C_b38,chr4_184787653_T_C_b38;chr6_7231610_G_A_b38	14	muscle-skeletal
Barrett's_esophagus	Esophagus mucosa	Immune (DC)	0.440348	0.748592	0.789831	1.18277	0.0453432	5.00475	0.0333333	0		1			1	esophagus-mucosa
Coronary_artery_disease	Esophagus mucosa	Immune (B cell)	0.440775	0.832575	0.789999	1.06947	0.378814	2.27419	0.0516432	0.056338	ATP2B1;SWAP70;ZNF652;AIDA,FAM177B	5	eo;eo;so;e,e	chr12_89668599_G_A_b38,chr12_89675499_T_G_b38,chr12_89678299_G_A_b38,chr12_89695013_G_A_b38,chr12_89615182_A_G_b38,chr12_89665065_G_A_b38,chr12_89632685_G_A_b38,chr12_89698005_G_C_b38,chr12_89697090_A_G_b38,chr12_89666809_G_A_b38,chr12_89656726_A_G_b38,chr12_89632746_A_G_b38,chr12_89548613_A_G_b38,chr12_89547772_T_C_b38,chr12_89619312_T_C_b38;chr11_9748771_G_C_b38,chr11_9729649_G_A_b38,chr11_9740727_T_C_b38,chr11_9745385_A_G_b38,chr11_9732054_G_A_b38,chr11_9742422_C_T_b38,chr11_9737655_C_T_b38;chr17_49262935_C_T_b38,chr17_49372695_C_T_b38,chr17_49259324_G_T_b38,chr17_49263298_T_TC_b38;chr1_222664597_G_A_b38,chr1_222626283_T_G_b38,chr1_222641100_C_T_b38,chr1_222656208_G_A_b38,chr1_222650187_A_C_b38,chr1_222620428_T_C_b38,chr1_222638065_A_G_b38	4	heart-left_ventricle
Eosinophilic_esophagitis	Skin	Fibroblast	0.441193	0.687535	0.790152	1.18075	0.0456335	4.9742	0	0		1			1	esophagus-mucosa
Atrial_fibrillation	Lung	Epithelial cell (ciliated)	0.442264	0.55283	0.791472	1.03533	0.61881	1.58133	0.154237	0.127119	KCNN3;CLIC6;AKAP6;HCN4;ESR2,SYNE2;IGF1R;RBM20;IRF2BPL;C9orf3;PTGES3;CASZ1;SLC35F1;CREB5;SOX5;CDKN1A	16	eo;o;eo;o;o,eo;eo;o;o;o;s;o;o;o;o;o	chr1_154858667_A_G_b38,chr1_154839804_C_T_b38,chr1_154890476_C_T_b38,chr1_154839924_G_C_b38,chr1_154841792_G_C_b38,chr1_154741530_G_A_b38,chr1_154841877_C_T_b38,chr1_154845927_A_G_b38,chr1_154873058_G_C_b38;chr21_34746814_T_G_b38;chr14_32453874_T_C_b38,chr14_32512278_G_A_b38,chr14_32521231_T_C_b38,chr14_32455299_T_C_b38;chr15_73384923_C_T_b38,chr15_73374914_T_G_b38,chr15_73371562_A_T_b38,chr15_73371291_A_G_b38,chr15_73373165_T_G_b38,chr15_73376665_G_A_b38,chr15_73359833_A_G_b38;chr14_64214130_A_G_b38,chr14_64213242_A_G_b38;chr15_98744146_T_C_b38,chr15_98746378_G_C_b38,chr15_98752421_C_T_b38,chr15_98715481_A_T_b38,chr15_98705800_C_T_b38,chr15_98743751_A_G_b38,chr15_98749827_G_A_b38,chr15_98727906_A_G_b38,chr15_98752341_G_A_b38,chr15_98725621_C_G_b38,chr15_98741451_G_A_b38,chr15_98746409_C_G_b38;chr10_110816937_T_C_b38;chr14_76961126_G_C_b38,chr14_76960182_C_T_b38,chr14_76960368_A_G_b38;chr9_94969974_G_A_b38,chr9_94714202_A_G_b38,chr9_95044951_C_T_b38,chr9_94730238_T_C_b38,chr9_94886305_G_A_b38,chr9_94917489_C_T_b38,chr9_94854821_C_G_b38,chr9_94805045_A_G_b38,chr9_94951177_C_A_b38,chr9_94960984_G_A_b38;chr12_56720316_A_G_b38,chr12_56629500_C_G_b38,chr12_56777732_T_C_b38,chr12_56709370_T_C_b38,chr12_56712154_A_C_b38;chr1_10736490_G_A_b38,chr1_10730479_A_G_b38,chr1_10737371_G_GC_b38,chr1_10738432_C_G_b38,chr1_10738495_T_C_b38,chr1_10730740_C_A_b38,chr1_10736809_T_C_b38,chr1_10739520_T_C_b38;chr6_118252898_G_A_b38,chr6_118244502_A_G_b38,chr6_118245024_A_G_b38,chr6_118256880_G_A_b38,chr6_118238495_T_A_b38;chr7_28373568_C_A_b38,chr7_28376208_G_A_b38;chr12_24623818_A_G_b38,chr12_24605546_G_A_b38,chr12_24562114_T_G_b38,chr12_24619033_C_T_b38,chr12_24617944_A_G_b38,chr12_24623865_G_A_b38,chr12_24631205_G_A_b38,chr12_24635405_G_A_b38,chr12_24607522_A_G_b38;chr6_36678991_C_CTA_b38,chr6_36679512_G_A_b38,chr6_36677811_A_C_b38	15	heart-left_ventricle
Lung_adenocarcinoma	Skeletal muscle	Fibroblast	0.443821	0.887642	0.792602	1.05819	0.404796	1.96432	0.360417	0.25	MTAP;SECISBP2L;MYNN,ACTRT3;FOXP4	5	o;eo;eo,eo;o	chr9_21787522_G_A_b38,chr9_21830158_A_G_b38;chr15_49084427_T_G_b38,chr15_49117330_G_A_b38;chr3_169775495_C_G_b38,chr3_169763483_C_G_b38,chr3_169769713_T_C_b38,chr3_169769649_G_A_b38,chr3_169796797_A_T_b38,chr3_169764547_T_C_b38,chr3_169795918_TAA_T_b38,chr3_169774313_C_T_b38,chr3_169759718_A_G_b38,chr3_169768720_G_A_b38,chr3_169800667_T_C_b38,chr3_169790484_A_G_b38,chr3_169810661_C_T_b38,chr3_169782699_G_A_b38,chr3_169779797_A_G_b38;chr6_41525674_G_A_b38	4	lung
Psoriasis	Skeletal muscle	Pericyte/SMC	0.444477	0.921166	0.792602	1.05019	0.482091	1.91777	0.084707	0.0769231	B3GNT2;ETS1;ZC2HC1A;BCL7C;TSC22D1;NFKBIA;EXOC2	7	eo;o;o;s;o;o;o	chr2_62327662_A_G_b38,chr2_62324337_A_G_b38,chr2_62333197_A_G_b38,chr2_62343438_T_A_b38,chr2_62325186_A_G_b38,chr2_62341310_G_C_b38,chr2_62341086_A_G_b38;chr11_128536543_A_G_b38,chr11_128516011_T_C_b38,chr11_128525029_GA_G_b38,chr11_128533313_T_C_b38,chr11_128522042_C_T_b38;chr8_78621408_C_T_b38,chr8_78648195_T_C_b38;chr16_30792936_C_T_b38,chr16_30875322_T_C_b38;chr13_44747595_C_A_b38,chr13_44760058_C_T_b38;chr14_35383280_T_C_b38,chr14_35370030_G_C_b38,chr14_35363460_T_G_b38;chr6_577820_A_G_b38	7	skin-Sun_exposed_lower_leg
Prostate-specific_antigen_levels	Heart	Fibroblast	0.444732	0.701005	0.792602	1.0595	0.395612	2.05547	0.234848	0.181818	SERPINA3;KLK3;FGFR2;TRAF1	4	o;o;o;o	chr14_94631219_A_G_b38,chr14_94630966_C_T_b38;chr19_50857584_C_T_b38,chr19_50858501_T_C_b38;chr10_121572176_A_T_b38;chr9_120881148_T_TAA_b38,chr9_120881149_G_T_b38	4	prostate
Prostate_cancer	Skeletal muscle	Immune (DC/macrophage)	0.444788	0.650154	0.792602	1.03589	0.597435	1.61553	0.164007	0.138298	HLA-DRA;RASSF3;ID2;LDAH;ATP2B1;TET2;RAB29;BCL2L11;SLC25A37;JADE2;JAZF1;NEDD9;LARP4B	13	o;s;o;e;o;o;e;o;o;so;o;o;o	chr6_32439525_A_G_b38,chr6_32433162_G_C_b38;chr12_64619044_T_C_b38,chr12_64681552_T_G_b38;chr2_8456993_C_T_b38;chr2_20678393_T_C_b38,chr2_20682080_G_C_b38;chr12_89731312_A_G_b38,chr12_89762600_G_A_b38,chr12_89766753_G_GA_b38,chr12_89812439_A_G_b38,chr12_89748860_G_A_b38;chr4_105140377_C_A_b38,chr4_105215876_G_A_b38,chr4_105143469_T_TA_b38,chr4_105210053_C_T_b38,chr4_105230485_G_A_b38,chr4_105212027_C_T_b38,chr4_105223578_A_C_b38,chr4_105227601_G_C_b38;chr1_205788696_C_T_b38;chr2_111135519_T_G_b38,chr2_111146954_C_A_b38;chr8_23581462_A_G_b38;chr5_134500518_C_T_b38,chr5_134502489_A_G_b38,chr5_134509689_A_G_b38,chr5_134500603_T_G_b38,chr5_134494704_A_G_b38,chr5_134501330_A_C_b38,chr5_134527662_G_C_b38;chr7_27936944_G_A_b38,chr7_27949784_T_G_b38;chr6_11218797_C_T_b38;chr10_808751_G_GCGCA_b38	13	prostate
Eosinophilic_esophagitis	Skeletal muscle	Adipocyte	0.444875	0.742885	0.792602	1.16757	0.0456138	4.92904	0	0		1			1	esophagus-mucosa
Skin_pigmentation_traits	Skin	Unknown	0.444899	0.75445	0.792602	1.16981	0.0445015	5.22226	0.0408163	0		1			1	skin-Sun_exposed_lower_leg
Lung_adenocarcinoma	Skin	Fibroblast	0.445864	0.792647	0.793725	1.1047	0.166734	3.2571	0.0666667	0.0666667	AK5	1	o	chr1_77501822_T_A_b38	1	lung
Eosinophilic_esophagitis	Esophagus mucosa	Endothelial cell (lymphatic)	0.447394	0.734997	0.794589	1.15946	0.0446541	4.89921	0	0		1			1	esophagus-mucosa
Inflammatory_skin_disease	Lung	Endothelial cell (lymphatic)	0.447439	0.777242	0.794589	1.10432	0.164438	3.41571	0.05	0.04	ELMO1	1	o	chr7_37355216_C_G_b38,chr7_37354775_A_C_b38,chr7_37349706_G_T_b38	1	skin-Sun_exposed_lower_leg
Skin_pigmentation_traits	Skin	Sweat gland cell	0.447565	0.75445	0.794589	1.16111	0.0438924	5.17976	0.0204082	0		1			1	skin-Sun_exposed_lower_leg
Psoriasis	Lung	Pericyte/SMC	0.447689	0.785889	0.794589	1.05594	0.415994	2.12562	0.0558511	0.0531915	JAK2;ETS1;TSC22D1;UBE2E3;DOCK3	5	o;o;o;o;o	chr9_4971927_C_A_b38;chr11_128536543_A_G_b38,chr11_128516011_T_C_b38,chr11_128525029_GA_G_b38,chr11_128533313_T_C_b38,chr11_128522042_C_T_b38;chr13_44747595_C_A_b38,chr13_44760058_C_T_b38;chr2_180991568_C_G_b38;chr3_50774921_A_C_b38	5	skin-Sun_exposed_lower_leg
melanoma	Skeletal muscle	Pericyte/SMC	0.44885	0.996884	0.796055	1.09893	0.164675	3.30115	0.126543	0.0555556	OCA2	1	o	chr15_28090674_A_G_b38	1	skin-Sun_exposed_lower_leg
Prostate-specific_antigen_levels	Prostate	Neuroendocrine	0.449347	0.996264	0.796232	1.09972	0.162378	3.37087	0.0681818	0.0454545	JAZF1	1	o	chr7_27936944_G_A_b38,chr7_27949784_T_G_b38	1	prostate
Inflammatory_skin_disease	Esophagus mucosa	Endothelial cell (lymphatic)	0.44964	0.764388	0.796232	1.07631	0.257716	2.67543	0.11	0.08	ELMO1;LRRC32	2	o;o	chr7_37355216_C_G_b38,chr7_37354775_A_C_b38,chr7_37349706_G_T_b38;chr11_76582714_G_A_b38,chr11_76580110_G_A_b38,chr11_76588605_C_A_b38,chr11_76588150_G_T_b38,chr11_76582026_C_T_b38,chr11_76587581_G_GT_b38,chr11_76570549_C_T_b38,chr11_76582761_G_C_b38,chr11_76585627_A_G_b38,chr11_76591029_G_A_b38,chr11_76582682_G_T_b38,chr11_76584554_G_A_b38,chr11_76582483_G_T_b38	2	skin-Sun_exposed_lower_leg
Skin_pigmentation_traits	Prostate	Pericyte/SMC	0.450051	0.765004	0.796232	1.15228	0.0436785	5.13446	0	0		1			1	skin-Sun_exposed_lower_leg
Squamous_cell_lung_carcinoma	Lung	Endothelial cell (lymphatic)	0.45059	0.614441	0.796232	1.15254	0.0435727	5.32188	0.00462963	0		1			1	lung
Lung_adenocarcinoma	Esophagus mucosa	Myofibroblast	0.450628	0.851186	0.796232	1.07243	0.263518	2.54193	0.145833	0.125	FAM227B;FOXP4	2	eo;o	chr15_49667937_A_G_b38,chr15_49457107_G_T_b38;chr6_41525674_G_A_b38	2	lung
asthma	Esophagus mucosa	Endothelial cell (lymphatic)	0.451419	0.767412	0.796385	1.03343	0.574465	1.66817	0.112661	0.0930233	TNFRSF11A;ADAMTSL3;HHEX;PRR5L;GJA1;PSORS1C1;UHRF2;PDE4D;ETS1;SPSB1;C5orf56;ZBTB38	12	o;o;eo;o;o;es;o;o;o;o;s;eso	chr18_62339745_C_G_b38,chr18_62342581_C_T_b38,chr18_62343215_A_C_b38;chr15_83887871_G_A_b38,chr15_83878087_A_G_b38;chr10_92690476_G_T_b38,chr10_92693718_TA_T_b38,chr10_92670768_A_G_b38,chr10_92677094_T_C_b38,chr10_92631682_CT_C_b38,chr10_92708886_T_C_b38,chr10_92682235_AG_A_b38,chr10_92669710_C_T_b38,chr10_92686284_G_A_b38,chr10_92672243_C_T_b38;chr11_36354471_G_A_b38,chr11_36335707_G_A_b38,chr11_36350207_T_C_b38,chr11_36343703_G_T_b38,chr11_36322652_C_T_b38;chr6_121441087_T_C_b38;chr6_31133897_C_T_b38,chr6_31114163_T_C_b38,chr6_31120368_T_A_b38;chr9_6621066_A_G_b38;chr5_60073967_A_G_b38;chr11_128302941_G_GA_b38;chr1_9296617_T_C_b38;chr5_132461855_A_G_b38,chr5_132461230_G_A_b38;chr3_141390506_C_T_b38,chr3_141406863_C_G_b38,chr3_141406344_A_G_b38,chr3_141423849_G_A_b38,chr3_141390479_A_G_b38,chr3_141386728_A_G_b38,chr3_141383119_C_T_b38,chr3_141383991_G_A_b38,chr3_141396377_T_C_b38,chr3_141428572_T_C_b38,chr3_141414608_G_A_b38,chr3_141381438_A_G_b38,chr3_141431184_A_G_b38,chr3_141387221_T_C_b38,chr3_141375927_C_A_b38,chr3_141375367_G_A_b38,chr3_141402972_A_C_b38,chr3_141374443_T_C_b38	12	lung
Prostate-specific_antigen_levels	Breast	Pericyte/SMC	0.451562	0.8143	0.796385	1.09494	0.163398	3.36475	0.0454545	0.0454545	JAZF1	1	o	chr7_27936944_G_A_b38,chr7_27949784_T_G_b38	1	prostate
Heart_rate_variability_traits	Prostate	Epithelial cell (basal)	0.452025	0.8036	0.796385	1.14662	0.0434757	5.01336	0	0		1			1	heart-left_ventricle
Lung_adenocarcinoma	Breast	Fibroblast	0.452057	0.831345	0.796385	1.09277	0.163709	3.25704	0.0625	0.0625	FAM227B	1	eo	chr15_49667937_A_G_b38,chr15_49457107_G_T_b38	1	lung
Eosinophilic_esophagitis	Prostate	Endothelial cell (lymphatic)	0.453027	0.763776	0.797109	1.13991	0.0437041	4.79407	0.1	0		1			1	esophagus-mucosa
Prostate_cancer	Skin	Epithelial cell (suprabasal keratinocyte)	0.453439	0.725502	0.797109	1.04956	0.413701	2.11312	0.0780142	0.0531915	GRHL1;ZNF652;PRKCI;TET2;SLC22A3	5	o;eo;o;o;eso	chr2_9977740_C_T_b38;chr17_49267824_G_A_b38;chr3_170281428_T_G_b38;chr4_105140377_C_A_b38,chr4_105215876_G_A_b38,chr4_105143469_T_TA_b38,chr4_105210053_C_T_b38,chr4_105230485_G_A_b38,chr4_105212027_C_T_b38,chr4_105223578_A_C_b38,chr4_105227601_G_C_b38;chr6_160421505_T_C_b38,chr6_160412632_C_T_b38,chr6_160419220_G_T_b38	5	prostate
Eosinophilic_esophagitis	Breast	Immune (DC/macrophage)	0.456162	0.474074	0.797109	1.13011	0.0438276	4.77825	0.15	0		1			1	esophagus-mucosa
lung_cancer	Skin	Immune (DC/macrophage)	0.456414	0.730262	0.797109	1.08453	0.162545	3.2841	0.0747521	0.0526316	BAZ1A	1	o	chr14_34823979_C_T_b38	1	lung
Atrial_fibrillation	Esophagus mucosa	Immune (DC/macrophage)	0.45672	0.597249	0.797109	1.02737	0.602193	1.59324	0.154342	0.117647	ZEB2;WIPF1;SORL1;FRMD4B;IL6R;ZFHX3;CREB5;ASAH1;SSPN;PAK2;CEP85L;GNB4;SMAD7;CPEB4	14	o;eo;o;o;eso;o;o;eo;eso;eo;o;eo;o;o	chr2_145002786_C_G_b38;chr2_174690986_C_T_b38;chr11_121763626_G_T_b38,chr11_121790799_T_A_b38,chr11_121764755_G_A_b38,chr11_121758299_C_T_b38,chr11_121762102_G_C_b38,chr11_121714223_C_T_b38,chr11_121774297_T_C_b38;chr3_69357030_C_T_b38;chr1_154451288_T_C_b38,chr1_154452659_G_A_b38,chr1_154449591_T_C_b38,chr1_154423470_A_G_b38;chr16_73017721_C_T_b38,chr16_73025260_C_A_b38,chr16_73034779_G_A_b38,chr16_73035989_T_C_b38,chr16_73014468_C_T_b38,chr16_72995261_T_C_b38,chr16_73033862_T_G_b38,chr16_72998133_G_A_b38,chr16_73019123_T_A_b38;chr7_28373568_C_A_b38,chr7_28376208_G_A_b38;chr8_18056461_G_A_b38;chr12_26195496_C_G_b38,chr12_26192593_C_T_b38,chr12_26195371_T_C_b38;chr3_196767831_C_T_b38;chr6_118653635_T_G_b38;chr3_179455191_G_T_b38,chr3_179455436_A_T_b38,chr3_179450674_C_T_b38,chr3_179452706_C_T_b38,chr3_179451442_T_G_b38;chr18_48947822_T_C_b38,chr18_48955700_A_G_b38;chr5_173965957_G_T_b38	14	heart-left_ventricle
Eosinophilic_esophagitis	Heart	Endothelial cell (lymphatic)	0.456791	0.767321	0.797109	1.12761	0.0437651	4.75245	0	0		1			1	esophagus-mucosa
Non-melanoma_skin_cancer	Esophagus mucosa	Pericyte/SMC	0.456877	0.597455	0.797109	1.04439	0.414834	2.06085	0.078125	0.078125	FRMD4A;LPP;ROCK2;ZBTB10;TNS3	5	es;o;o;o;so	chr10_13698917_T_C_b38;chr3_188370473_A_G_b38,chr3_188382468_G_T_b38,chr3_188362632_C_G_b38,chr3_188401794_C_T_b38,chr3_188415651_C_T_b38,chr3_188402113_G_A_b38,chr3_188411191_G_A_b38,chr3_188374140_G_A_b38,chr3_188370530_T_C_b38,chr3_188374758_G_T_b38,chr3_188415548_C_T_b38,chr3_188405190_C_T_b38;chr2_11386590_G_A_b38;chr8_80477556_C_T_b38,chr8_80514058_T_TA_b38,chr8_80493687_G_A_b38,chr8_80491773_G_C_b38,chr8_80479448_G_T_b38,chr8_80484870_A_T_b38;chr7_47403036_T_C_b38,chr7_47406215_T_C_b38,chr7_47397647_G_A_b38,chr7_47406044_A_G_b38,chr7_47408324_A_G_b38	5	skin-Sun_exposed_lower_leg
Lung_adenocarcinoma	Prostate	Epithelial cell (luminal)	0.45724	0.961607	0.797109	1.06238	0.26174	2.51667	0.224702	0.125	FOXP4;SECISBP2L	2	o;eo	chr6_41525674_G_A_b38;chr15_49084427_T_G_b38,chr15_49117330_G_A_b38	2	lung
Heart_rate	Esophagus mucosa	Mucous cell	0.457454	0.86408	0.797109	1.03432	0.508446	1.78359	0.153763	0.129032	GAREM1;PPARGC1A;TP53I11;FNDC3B;MET;FBXL17;GPATCH2;CD46	8	o;o;eo;o;o;o;o;so	chr18_32423359_G_A_b38,chr18_32425564_G_A_b38;chr4_23949395_C_G_b38;chr11_44958832_A_G_b38;chr3_172115476_G_C_b38,chr3_172067378_G_C_b38,chr3_172082466_A_G_b38;chr7_116806519_T_G_b38;chr5_108411746_G_A_b38;chr1_217549107_A_C_b38,chr1_217549548_C_CT_b38,chr1_217545447_C_T_b38;chr1_207767508_T_A_b38,chr1_207851475_C_T_b38,chr1_207788387_G_A_b38,chr1_207774716_T_C_b38,chr1_207842055_G_GT_b38,chr1_207815258_G_C_b38,chr1_207837647_T_C_b38	8	heart-left_ventricle
Breast_cancer	Lung	Epithelial cell (alveolar type I)	0.45752	0.595749	0.797109	1.0281	0.584668	1.63037	0.114828	0.0955882	CDKN2B;CCND1;TNS1;CUX1;SGCE,PEG10;ARHGEF5;SRGAP2C;ADCY9;TGFBR2;ZNF365;PPM1K;ZNF596;ZSWIM4	14	o;o;o;o;eso,e;eo;o;o;o;o;eo;eo;o	chr9_22003224_C_T_b38,chr9_22025494_G_A_b38,chr9_22062135_G_T_b38;chr11_69516874_C_G_b38,chr11_69516650_C_T_b38,chr11_69516215_G_A_b38,chr11_69564393_C_A_b38;chr2_217858732_A_G_b38;chr7_101909160_G_A_b38;chr7_94484487_T_C_b38;chr7_144377836_G_A_b38,chr7_144351809_G_T_b38;chr1_121538815_A_G_b38;chr16_4056787_C_A_b38;chr3_30643415_C_T_b38,chr3_30641447_G_C_b38;chr10_62540131_A_G_b38,chr10_62518923_G_A_b38,chr10_62498069_T_C_b38;chr4_88322666_C_T_b38;chr8_220692_T_C_b38;chr19_13844347_G_A_b38,chr19_13841016_G_A_b38,chr19_13845849_T_G_b38	13	breast-Mammary
Eosinophilic_esophagitis	Lung	Epithelial cell (alveolar type I)	0.457572	0.700375	0.797109	1.1254	0.0436094	4.75652	0.1	0		1			1	esophagus-mucosa
Inflammatory_skin_disease	Prostate	Immune (DC/macrophage)	0.45789	0.780431	0.797109	1.05353	0.327763	2.28305	0.15	0.12	ELMO1;REL;TNFAIP3	3	o;eo;o	chr7_37355216_C_G_b38,chr7_37354775_A_C_b38,chr7_37349706_G_T_b38;chr2_60845048_T_A_b38,chr2_60864815_G_A_b38,chr2_60936446_C_G_b38,chr2_60853347_G_A_b38,chr2_60845432_C_T_b38,chr2_60854407_C_T_b38,chr2_60895838_G_A_b38;chr6_137874556_T_C_b38,chr6_137876687_C_T_b38	3	skin-Sun_exposed_lower_leg
Psoriasis	Breast	Epithelial cell (luminal)	0.458275	0.73324	0.797109	1.02562	0.607396	1.56823	0.229258	0.157303	PRSS16;NFKBIZ;DENND1B;SGSH,CARD14;DGKD;RUNX1;BACH2;MST1;IPMK;EMSY;UBE2E3;EXOC2;QTRT1;TSC22D1	15	o;o;o;eo,eo;so;o;o;e;o;o;o;o;s;o	chr6_27275539_G_C_b38;chr3_101928465_T_G_b38,chr3_101944711_A_G_b38;chr1_197585172_C_A_b38;chr17_80205094_C_T_b38,chr17_80201684_T_C_b38;chr2_233429756_G_A_b38;chr21_35098568_C_T_b38;chr6_90148717_C_T_b38;chr3_48468811_C_T_b38;chr10_58227044_G_A_b38;chr11_76518678_T_C_b38,chr11_76427998_A_T_b38;chr2_180991568_C_G_b38;chr6_577820_A_G_b38;chr19_10709291_C_T_b38,chr19_10707416_G_A_b38;chr13_44747595_C_A_b38,chr13_44760058_C_T_b38	14	skin-Sun_exposed_lower_leg
Barrett's_esophagus	Lung	Epithelial cell (alveolar type I)	0.458561	0.62314	0.797109	1.12426	0.0438758	4.74875	0.0333333	0		1			1	esophagus-mucosa
Prostate-specific_antigen_levels	Prostate	Myocyte (smooth muscle)	0.458797	0.996264	0.797109	1.05087	0.330637	2.24868	0.136364	0.136364	MKX,ARMC4;JAZF1;PDGFC	4	e,o;o;o	chr10_27805490_C_G_b38;chr7_27936944_G_A_b38,chr7_27949784_T_G_b38;chr4_156613097_C_A_b38	3	prostate
Heart_rate	Prostate	Immune (DC/macrophage)	0.458964	0.815936	0.797109	1.03354	0.508391	1.78229	0.158199	0.129032	APOC1;GNB4;KCNJ5,C11orf45;ARHGEF40;FRMD4B;MICAL2;PLEC;MAPKAP1	9	o;eo;o,e;o;eo;o;e;so	chr19_44919589_G_A_b38,chr19_44918903_C_G_b38,chr19_44919689_A_G_b38;chr3_179455191_G_T_b38,chr3_179455436_A_T_b38,chr3_179451442_T_G_b38;chr11_128894675_G_A_b38,chr11_128894676_C_A_b38,chr11_128898062_T_C_b38;chr14_21074607_A_G_b38;chr3_69361574_A_G_b38,chr3_69357651_T_A_b38;chr11_12237633_AC_A_b38;chr8_143944186_C_T_b38,chr8_143907320_G_A_b38;chr9_125672977_G_A_b38,chr9_125650397_G_A_b38,chr9_125516460_A_G_b38,chr9_125666534_G_A_b38,chr9_125479135_C_T_b38,chr9_125431177_G_T_b38	8	heart-left_ventricle
Heart_rate	Skin	Epithelial cell (basal keratinocyte)	0.458978	0.886668	0.797109	1.03893	0.451445	1.94203	0.127957	0.0967742	TP53I11;SOX5;MET;GAREM1;GNB4;MICAL2	6	eo;o;o;o;eo;o	chr11_44958832_A_G_b38;chr12_24623818_A_G_b38,chr12_24605546_G_A_b38,chr12_24619033_C_T_b38,chr12_24617944_A_G_b38,chr12_24623865_G_A_b38,chr12_24631205_G_A_b38,chr12_24635405_G_A_b38,chr12_24607522_A_G_b38;chr7_116806519_T_G_b38;chr18_32423359_G_A_b38,chr18_32425564_G_A_b38;chr3_179455191_G_T_b38,chr3_179455436_A_T_b38,chr3_179451442_T_G_b38;chr11_12237633_AC_A_b38	6	heart-left_ventricle
Lung_adenocarcinoma	Lung	Immune (alveolar macrophage)	0.459093	0.889128	0.797109	1.04231	0.397954	1.93513	0.354167	0.25	ACTR2;CHRNA5,CHRNA3,PSMA4;AK5;BAZ1A	6	o;o,eo,e;o;o	chr2_65268924_A_G_b38;chr15_78521704_G_A_b38,chr15_78556692_T_C_b38,chr15_78606590_C_G_b38,chr15_78523715_G_T_b38,chr15_78565597_T_G_b38,chr15_78603787_A_G_b38,chr15_78513681_T_C_b38,chr15_78533838_G_A_b38,chr15_78606381_C_T_b38,chr15_78565644_C_G_b38,chr15_78601997_G_A_b38,chr15_78590583_G_A_b38,chr15_78525587_C_T_b38,chr15_78520813_G_A_b38,chr15_78623530_C_A_b38,chr15_78608771_C_T_b38,chr15_78593856_C_T_b38,chr15_78510527_C_T_b38,chr15_78613835_A_T_b38,chr15_78608359_T_G_b38,chr15_78608305_A_G_b38,chr15_78586199_G_A_b38,chr15_78581651_A_T_b38,chr15_78575140_A_C_b38,chr15_78570111_C_A_b38,chr15_78559273_G_A_b38,chr15_78557437_C_T_b38;chr1_77501822_T_A_b38;chr14_34823979_C_T_b38	4	lung
Type_2_diabetes	Lung	Endothelial cell (vascular)	0.459145	0.626107	0.797109	1.0273	0.584658	1.63634	0.0997763	0.0872483	ETS1;FAM212A;KL;RASA4B;ADAMTS9;SOCS2;ZBTB46;ARL15;PURG;HMGA2;TLE1;CEP68;ZMIZ1	13	o;e;o;e;o;o;o;o;o;o;o;eo;o	chr11_128529043_C_T_b38,chr11_128519496_C_T_b38,chr11_128366163_C_A_b38;chr3_49737225_G_A_b38,chr3_49823421_T_C_b38;chr13_32983035_A_T_b38,chr13_32980164_G_A_b38;chr7_102743216_T_A_b38,chr7_102743243_C_A_b38;chr3_64744216_G_A_b38,chr3_64713769_C_T_b38,chr3_64729479_C_T_b38,chr3_64719689_C_T_b38,chr3_64738956_C_T_b38,chr3_64724577_G_A_b38,chr3_64726228_C_T_b38;chr12_93583815_A_G_b38,chr12_93586312_T_A_b38,chr12_93588556_G_A_b38,chr12_93599490_C_A_b38,chr12_93591706_T_C_b38,chr12_93583178_A_G_b38,chr12_93584728_G_T_b38;chr20_63810246_A_T_b38;chr5_53975590_G_A_b38,chr5_53976834_G_A_b38;chr8_30983075_G_A_b38,chr8_31000538_C_T_b38,chr8_31006206_G_A_b38;chr12_65969290_T_G_b38,chr12_65781114_G_C_b38,chr12_65961131_G_A_b38,chr12_65953588_G_T_b38,chr12_65818538_C_T_b38,chr12_65827280_A_T_b38,chr12_65933163_A_G_b38,chr12_65960111_G_A_b38;chr9_81694033_G_A_b38,chr9_81696885_T_C_b38;chr2_65056838_T_C_b38,chr2_65052671_T_C_b38,chr2_65069146_T_C_b38,chr2_65057489_T_C_b38,chr2_65052089_C_T_b38,chr2_65049318_T_C_b38,chr2_65057097_A_T_b38,chr2_65057022_C_CGTGGATGCAGCA_b38,chr2_65053051_A_G_b38,chr2_65048915_T_C_b38,chr2_65060762_A_G_b38;chr10_79181660_G_C_b38,chr10_79184390_C_G_b38,chr10_79187911_T_G_b38,chr10_79195028_C_T_b38,chr10_79182863_C_T_b38,chr10_79187681_T_C_b38,chr10_79191373_C_CG_b38,chr10_79182874_A_G_b38,chr10_79184084_G_A_b38,chr10_79205218_T_C_b38,chr10_79193069_G_C_b38	13	muscle-skeletal
Skin_pigmentation_traits	Skin	Sebaceous gland cell	0.459372	0.75445	0.797109	1.12133	0.0425959	5.01792	0.0408163	0		1			1	skin-Sun_exposed_lower_leg
Squamous_cell_lung_carcinoma	Prostate	Immune (T cell)	0.459522	0.845189	0.797109	1.12154	0.0426245	5.18948	0.06	0		1			1	lung
Non-melanoma_skin_cancer	Lung	Epithelial cell (club)	0.460603	0.856727	0.798016	1.05176	0.317412	2.43574	0.0480769	0.0461538	RCC2;SBNO2;MAL2	3	eo;s;eo	chr1_17426759_CTTTTTTTTTTTTT_C_b38,chr1_17398271_A_G_b38,chr1_17418040_A_G_b38,chr1_17423008_G_A_b38,chr1_17395867_G_A_b38,chr1_17419777_C_T_b38;chr19_1106478_G_C_b38,chr19_1106846_C_T_b38;chr8_119070014_G_C_b38,chr8_119080735_C_T_b38,chr8_119070732_T_C_b38	3	skin-Sun_exposed_lower_leg
Prostate_cancer	Esophagus mucosa	Epithelial cell (basal)	0.460717	0.652682	0.798016	1.02032	0.656817	1.46593	0.233677	0.195876	CDCA7;RNF43;TERT;KLK3;EHBP1;POU5F1;DLL1;TNS3;PAX9;KCNAB3,CHD3;ITGB8;RNLS;PEX14;EEFSEC;ITGA6;NOL10;SLC22A1;ZNF652;COX18	20	so;s;o;o;o;e;o;so;o;e,e;o;o;eo;eso;o;s;o;eo;o	chr2_173369819_T_C_b38;chr17_58378759_G_A_b38;chr5_1279913_G_A_b38,chr5_1282204_C_A_b38,chr5_1284020_C_T_b38,chr5_1282299_G_A_b38;chr19_50851341_A_T_b38,chr19_50857584_C_T_b38,chr19_50858501_T_C_b38;chr2_63011211_G_C_b38,chr2_62904596_G_A_b38;chr6_31150734_T_G_b38;chr6_170160655_G_A_b38;chr7_47406044_A_G_b38,chr7_47408324_A_G_b38,chr7_47406215_T_C_b38,chr7_47397647_G_A_b38;chr14_36669089_G_C_b38;chr17_7899800_T_C_b38;chr7_20374487_T_TA_b38;chr10_88435392_C_T_b38;chr1_10483760_A_AC_b38,chr1_10496390_G_T_b38,chr1_10496040_G_A_b38,chr1_10497194_T_C_b38;chr3_128173194_T_C_b38,chr3_128176383_A_G_b38,chr3_128319530_C_A_b38,chr3_128162770_G_A_b38,chr3_128327800_G_A_b38,chr3_128339774_A_T_b38;chr2_172446825_A_G_b38;chr2_10570604_C_T_b38;chr6_160160511_T_TG_b38,chr6_160160342_A_G_b38;chr17_49267824_G_A_b38;chr4_72989536_C_T_b38	19	prostate
Prostate-specific_antigen_levels	Prostate	Epithelial cell (Hillock)	0.461645	0.996264	0.798149	1.0571	0.256683	2.59577	0.113636	0.0909091	BCL11A;FGFR2	2	o;o	chr2_60535367_T_G_b38,chr2_60532612_G_T_b38;chr10_121572176_A_T_b38	2	prostate
Inflammatory_skin_disease	Skeletal muscle	Fibroblast	0.461667	0.721173	0.798149	1.03271	0.472213	1.77414	0.255208	0.25	FAP,IFIH1;NFKBIA;ELMO1;PTPRN2;POLI,MBD2;SLIT3	8	o,o;o;o;o;so,e;o	chr2_162267541_C_T_b38,chr2_162254026_A_G_b38;chr14_35383280_T_C_b38;chr7_37355216_C_G_b38,chr7_37354775_A_C_b38,chr7_37349706_G_T_b38;chr7_157712962_C_T_b38;chr18_54290024_C_T_b38;chr5_168959084_G_A_b38	6	skin-Sun_exposed_lower_leg
Prostate_cancer	Heart	Endothelial cell (lymphatic)	0.461803	0.656566	0.798149	1.03008	0.522491	1.76062	0.122807	0.0947368	TBX1;RGS17;COL23A1;BCL2L11;MYO6;ATP2B1;TCF4;SLC25A37;EHBP1	9	o;eo;o;o;o;o;o;o;o	chr22_19765420_A_C_b38,chr22_19770369_G_A_b38;chr6_153119944_A_G_b38,chr6_153109990_C_T_b38;chr5_178541914_G_T_b38;chr2_111135519_T_G_b38,chr2_111146954_C_A_b38;chr6_75786165_A_G_b38;chr12_89731312_A_G_b38,chr12_89762600_G_A_b38,chr12_89766753_G_GA_b38,chr12_89812439_A_G_b38,chr12_89748860_G_A_b38;chr18_55563628_T_C_b38;chr8_23581462_A_G_b38;chr2_63011211_G_C_b38,chr2_62904596_G_A_b38	9	prostate
Squamous_cell_lung_carcinoma	Esophagus mucosa	Immune (B cell)	0.462489	0.888336	0.798753	1.11226	0.0416985	5.14814	0.0138889	0		1			1	lung
Inflammatory_skin_disease	Skeletal muscle	Immune (DC/macrophage)	0.463611	0.721173	0.800108	1.04542	0.326331	2.25713	0.15625	0.125	TNFAIP3;ELMO1;REL	3	o;o;eo	chr6_137874556_T_C_b38,chr6_137876687_C_T_b38;chr7_37355216_C_G_b38,chr7_37354775_A_C_b38,chr7_37349706_G_T_b38;chr2_60845048_T_A_b38,chr2_60864815_G_A_b38,chr2_60936446_C_G_b38,chr2_60853347_G_A_b38,chr2_60845432_C_T_b38,chr2_60854407_C_T_b38,chr2_60895838_G_A_b38	3	skin-Sun_exposed_lower_leg
Prostate_cancer	Skeletal muscle	Fibroblast	0.464396	0.650154	0.800714	1.01573	0.697445	1.38741	0.292553	0.255319	PAX9;EBF2;VGLL3,CHMP2B;COPRS;FGF10;TRIM8;CDKN1B;ARFRP1;JADE2;CLDN11;CDKN2B;LDAH;MEIS1;FERMT2;TMPRSS2;BCL2L11;TCF4;MOB2;ZNF652;RGS17;SUGCT;ARNT;EHBP1;RAB29	25	o;o;o,so;o;o;e;o;e;so;o;o;e;o;o;o;o;o;o;eo;eo;o;e;o;e	chr14_36669089_G_C_b38;chr8_26034626_C_T_b38;chr3_87085650_A_G_b38,chr3_87124174_G_A_b38,chr3_87061524_T_C_b38;chr17_31771730_C_T_b38;chr5_44367119_A_T_b38,chr5_44365443_C_A_b38,chr5_44349039_A_T_b38,chr5_44325220_A_T_b38;chr10_102654464_A_G_b38;chr12_12718165_T_G_b38;chr20_63738996_T_C_b38,chr20_63712493_T_C_b38,chr20_63718234_A_G_b38,chr20_63731211_G_T_b38,chr20_63716975_C_T_b38,chr20_63706054_A_G_b38,chr20_63717108_C_T_b38,chr20_63712604_T_G_b38,chr20_63741353_G_A_b38,chr20_63711116_G_A_b38,chr20_63707707_C_G_b38;chr5_134500518_C_T_b38,chr5_134502489_A_G_b38,chr5_134509689_A_G_b38,chr5_134500603_T_G_b38,chr5_134494704_A_G_b38,chr5_134501330_A_C_b38,chr5_134527662_G_C_b38;chr3_170412314_C_A_b38;chr9_22041999_C_G_b38;chr2_20678393_T_C_b38,chr2_20682080_G_C_b38;chr2_66425753_C_T_b38;chr14_52905612_T_C_b38,chr14_52913207_T_C_b38;chr21_41529494_A_G_b38;chr2_111135519_T_G_b38,chr2_111146954_C_A_b38;chr18_55563628_T_C_b38;chr11_1486282_T_C_b38;chr17_49267824_G_A_b38;chr6_153119944_A_G_b38,chr6_153109990_C_T_b38;chr7_40835593_A_C_b38,chr7_40827064_C_A_b38;chr1_150685811_A_G_b38,chr1_150895626_C_A_b38,chr1_150870220_C_T_b38,chr1_150677718_C_T_b38;chr2_63011211_G_C_b38,chr2_62904596_G_A_b38;chr1_205788696_C_T_b38	24	prostate
Lung_adenocarcinoma	Heart	Myocyte (cardiac, cytoplasmic)	0.464637	0.604028	0.800714	1.06703	0.16025	3.18249	0.15625	0.0625	FOXP4	1	o	chr6_41525674_G_A_b38	1	lung
melanoma	Esophagus mucosa	Mucous cell	0.466277	0.927851	0.801911	1.04888	0.255591	2.51956	0.145062	0.111111	AGR3,AHR,AGR2;MITF	4	e,o,e;o	chr7_16944656_C_T_b38,chr7_16951180_T_A_b38;chr3_69901300_C_T_b38	2	skin-Sun_exposed_lower_leg
Skin_pigmentation_traits	Skin	Immune (DC/macrophage)	0.466298	0.75445	0.801911	1.09988	0.0418501	4.90425	0	0		1			1	skin-Sun_exposed_lower_leg
Inflammatory_skin_disease	Lung	Epithelial cell (alveolar type I)	0.466345	0.777242	0.801911	1.05089	0.253592	2.61331	0.12	0.08	MTCL1;TBL1XR1	2	o;o	chr18_8667063_G_A_b38;chr3_177009491_T_C_b38	2	skin-Sun_exposed_lower_leg
Squamous_cell_lung_carcinoma	Prostate	Schwann cell	0.466839	0.845189	0.802179	1.09934	0.0411395	5.0913	0	0		1			1	lung
Inflammatory_skin_disease	Skin	Pericyte/SMC	0.469004	0.750406	0.805316	1.05952	0.156503	3.27521	0.0416667	0.0416667	SLIT3	1	o	chr5_168959084_G_A_b38	1	skin-Sun_exposed_lower_leg
Type_2_diabetes	Esophagus muscularis	Immune (mast cell)	0.470069	0.805075	0.805669	1.02437	0.514082	1.7806	0.0829932	0.0612245	FAM212A;BCL11A;CTTNBP2;GIPR;CCDC92;SNX29;KCNQ1;EML2;POC5	9	e;o;o;eo;e;o;o;e;eo	chr3_49737225_G_A_b38,chr3_49823421_T_C_b38;chr2_60359572_C_G_b38,chr2_60357684_G_A_b38,chr2_60358671_T_C_b38;chr7_117855613_C_A_b38,chr7_117889587_T_C_b38,chr7_117870567_C_T_b38,chr7_117856836_T_G_b38;chr19_45675785_G_A_b38,chr19_45698914_C_T_b38,chr19_45679046_T_A_b38,chr19_45677156_G_T_b38,chr19_45669020_G_A_b38,chr19_45678134_G_C_b38,chr19_45676926_C_T_b38,chr19_45669952_GT_G_b38,chr19_45690093_A_G_b38,chr19_45663346_C_T_b38;chr12_124083909_C_T_b38;chr16_12091694_G_A_b38;chr11_2670241_A_G_b38,chr11_2670270_G_A_b38;chr19_45646924_A_G_b38,chr19_45644269_T_C_b38;chr5_75714177_T_C_b38,chr5_75696024_A_C_b38,chr5_75719417_T_G_b38,chr5_75707853_T_C_b38	9	muscle-skeletal
Heart_rate_variability_traits	Skeletal muscle	Myocyte (sk. muscle, cytoplasmic)	0.470174	0.731382	0.805669	1.08731	0.0412599	4.73155	0.0833333	0		1			1	heart-left_ventricle
Squamous_cell_lung_carcinoma	Esophagus muscularis	Pericyte/SMC	0.470575	0.692954	0.805669	1.0872	0.0409247	5.02115	0.00444444	0		1			1	lung
melanoma	Prostate	Immune (DC/macrophage)	0.470646	0.940329	0.805669	1.04299	0.254178	2.50986	0.228395	0.111111	MX2;MITF	2	eso;o	chr21_41373487_G_A_b38,chr21_41374154_C_T_b38;chr3_69901300_C_T_b38	2	skin-Sun_exposed_lower_leg
Psoriasis	Skeletal muscle	Myocyte (sk. muscle)	0.471145	0.921166	0.805669	1.01575	0.636984	1.48781	0.257784	0.186813	IL13;IL12RB2;KLF13;DOCK3;LRRC43;DGKD;PLCL2;SH2B3;TSC22D1;DDX58;USP40;CLEC16A;LRRC7;SLC45A1;GRB10;NFKBIZ;C1orf141	17	eo;o;so;o;eo;so;so;o;o;o;e;o;o;o;o;o;o	chr5_132660977_T_C_b38,chr5_132660151_T_C_b38,chr5_132660753_A_G_b38,chr5_132660272_A_G_b38,chr5_132660808_A_C_b38;chr1_67259437_C_A_b38,chr1_67262335_G_A_b38,chr1_67233226_C_T_b38,chr1_67243458_C_G_b38,chr1_67228519_A_G_b38,chr1_67230864_G_A_b38;chr15_31345463_T_C_b38;chr3_50774921_A_C_b38;chr12_122183779_G_A_b38,chr12_122169835_G_T_b38,chr12_122177244_C_T_b38;chr2_233429756_G_A_b38;chr3_16954543_G_A_b38,chr3_17023401_C_A_b38,chr3_16955131_G_A_b38;chr12_111835695_C_T_b38,chr12_112433568_A_G_b38,chr12_111427245_C_G_b38,chr12_112172910_G_A_b38,chr12_111494996_C_T_b38,chr12_112468611_A_G_b38,chr12_112153882_G_A_b38,chr12_111395984_G_A_b38,chr12_112445672_G_A_b38,chr12_112049014_A_G_b38,chr12_111388673_A_AAATT_b38,chr12_111472415_A_G_b38,chr12_112246417_A_T_b38,chr12_111634620_A_G_b38,chr12_111469627_A_AC_b38,chr12_111569952_C_T_b38,chr12_111535554_A_G_b38,chr12_111446804_T_C_b38,chr12_111466567_T_A_b38,chr12_111645358_C_T_b38,chr12_111621753_C_T_b38,chr12_111762346_T_C_b38;chr13_44747595_C_A_b38,chr13_44760058_C_T_b38;chr9_32523739_T_C_b38;chr2_233593094_T_C_b38;chr16_10973571_C_G_b38;chr1_69322799_T_G_b38;chr1_8225949_G_A_b38;chr7_50859117_G_A_b38;chr3_101928465_T_G_b38,chr3_101944711_A_G_b38;chr1_67209833_C_T_b38,chr1_67210045_T_G_b38,chr1_67205072_C_T_b38	17	skin-Sun_exposed_lower_leg
Skin_pigmentation_traits	Skin	Epithelial cell (mature keratinocyte)	0.471531	0.75445	0.805669	1.08295	0.0410544	4.84868	0	0		1			1	skin-Sun_exposed_lower_leg
Skin_pigmentation_traits	Esophagus mucosa	Epithelial cell (suprabasal)	0.471586	0.716104	0.805669	1.05045	0.166284	2.75881	0.204082	0.142857	OCA2	1	o	chr15_27985172_C_T_b38	1	skin-Sun_exposed_lower_leg
Non-melanoma_skin_cancer	Skeletal muscle	Myocyte (sk. muscle, cytoplasmic)	0.47219	0.734518	0.80612	1.02847	0.41059	2.02772	0.100998	0.0806452	RHOU;SCAF1;HLA-B;ADAM15,ZBTB7B;CDKN2B	6	o;o;o;e,eo;o	chr1_228858641_C_T_b38,chr1_228853327_C_G_b38,chr1_228862088_T_G_b38;chr19_49648429_T_A_b38;chr6_31356838_C_T_b38;chr1_155021439_CT_C_b38,chr1_155011887_G_A_b38,chr1_155022502_G_T_b38,chr1_155018913_T_C_b38,chr1_155017347_T_TGGGGGCAGTAGAGGGGGCAGTAGA_b38,chr1_155013615_T_C_b38;chr9_22054691_T_C_b38	5	skin-Sun_exposed_lower_leg
Eosinophilic_esophagitis	Skin	Epithelial cell (basal keratinocyte)	0.47268	0.687535	0.806376	1.07918	0.0413327	4.55556	0.1	0		1			1	esophagus-mucosa
Eosinophilic_esophagitis	Breast	Endothelial cell (vascular)	0.474074	0.474074	0.808174	1.07393	0.0415742	4.53139	0.05	0		1			1	esophagus-mucosa
Non-melanoma_skin_cancer	Esophagus muscularis	Immune (T cell)	0.475645	0.665903	0.81027	1.03177	0.310877	2.38751	0.0677083	0.046875	PTPN22;HLA-B;BACH2	3	o;o;o	chr1_113761186_C_A_b38,chr1_113834946_A_G_b38;chr6_31356838_C_T_b38;chr6_90170674_G_A_b38,chr6_90296024_G_T_b38,chr6_90267049_G_A_b38	3	skin-Sun_exposed_lower_leg
Squamous_cell_lung_carcinoma	Skin	Pericyte/SMC	0.476566	0.875179	0.810668	1.06881	0.0399897	4.95824	0.00505051	0		1			1	lung
Breast_cancer	Lung	Immune (alveolar macrophage)	0.476599	0.595749	0.810668	1.00859	0.740867	1.3128	0.312745	0.257353	PHLDA3;TCF7L2;CEBPB;FGF10;RIN3;NRIP1;MTMR11;VGLL3;FAR2;KLF4;ADO;TRPS1;CCNE1;CREB5;PEX14;C5orf67,MAP3K1,SETD9;ZNF365;KCNN4,LYPD5;RAD51B;L3MBTL3;TET2;EXO1;RASSF2;CCDC170,ESR1;ZMIZ1;CDYL2;ITPR1;CHEK2;PRC1,RCCD1;BARX2;CCDC91;AHCY;HSPA4;LGR6;FBXO32	40	o;eo;o;o;eo;eo;o;eo;o;o;e;o;eo;o;eo;o,eo,e;o;eo,s;o;eso;o;o;s;o,o;o;o;o;e;eso,eo;o;eso;es;eo;eso;o	chr1_201468704_C_T_b38;chr10_113048313_T_C_b38,chr10_113002305_G_T_b38,chr10_113009024_G_A_b38,chr10_113017911_C_T_b38,chr10_113014168_A_G_b38,chr10_113023044_T_C_b38,chr10_113005412_G_A_b38;chr20_50329374_A_G_b38;chr5_44875347_A_G_b38,chr5_44577659_C_T_b38;chr14_92645965_AG_A_b38,chr14_92637727_T_C_b38;chr21_15201802_C_T_b38,chr21_15148511_G_A_b38,chr21_14992435_T_G_b38,chr21_15202135_C_A_b38;chr1_150023307_G_A_b38,chr1_149955122_A_C_b38,chr1_149934520_T_C_b38,chr1_149920979_A_G_b38;chr3_86988393_A_G_b38;chr12_28987327_G_A_b38;chr9_107541527_TAA_T_b38,chr9_107543834_C_A_b38;chr10_62803942_A_G_b38;chr8_116197325_A_G_b38;chr19_29805946_T_C_b38,chr19_29786822_C_T_b38,chr19_29813347_CAGTT_C_b38,chr19_29802555_G_A_b38,chr19_29809110_G_A_b38,chr19_29808889_A_T_b38,chr19_29806609_A_G_b38,chr19_29795915_T_C_b38,chr19_29798723_G_A_b38,chr19_29799450_G_C_b38,chr19_29804084_G_T_b38,chr19_29814777_G_A_b38,chr19_29781295_G_A_b38;chr7_28317270_T_C_b38;chr1_10506158_A_G_b38,chr1_10496390_G_T_b38,chr1_10496040_G_A_b38,chr1_10497194_T_C_b38,chr1_10534733_A_G_b38,chr1_10483760_A_AC_b38,chr1_10503552_A_G_b38;chr5_56730673_T_C_b38,chr5_56737113_G_T_b38,chr5_56773032_AC_A_b38,chr5_56708004_G_C_b38,chr5_56781150_G_A_b38,chr5_56849241_T_C_b38,chr5_56715407_G_T_b38,chr5_56736057_C_A_b38,chr5_56799759_C_T_b38,chr5_56715530_A_T_b38,chr5_56748808_T_C_b38,chr5_56731413_A_G_b38,chr5_56723237_A_T_b38,chr5_56756868_T_C_b38,chr5_56792072_C_T_b38,chr5_56872885_C_T_b38,chr5_56749254_T_C_b38;chr10_62540131_A_G_b38,chr10_62518923_G_A_b38,chr10_62498069_T_C_b38;chr19_43777746_G_A_b38,chr19_43782361_A_G_b38,chr19_43778879_T_C_b38;chr14_68054189_G_A_b38,chr14_68513118_T_C_b38,chr14_68061311_C_T_b38,chr14_68180471_A_G_b38,chr14_68525030_C_CA_b38,chr14_68044056_C_T_b38,chr14_68150552_G_A_b38,chr14_68244117_A_G_b38,chr14_68081714_G_A_b38,chr14_68232877_C_T_b38,chr14_68051192_T_C_b38,chr14_68519440_C_T_b38,chr14_68162550_C_T_b38,chr14_68521947_C_G_b38,chr14_68539170_G_A_b38,chr14_68537372_G_A_b38,chr14_68567965_C_T_b38,chr14_68193711_T_C_b38;chr6_130027974_C_T_b38,chr6_130053316_T_A_b38;chr4_105152352_A_G_b38,chr4_105259107_T_C_b38,chr4_105205256_G_C_b38,chr4_105280399_T_C_b38,chr4_105166665_A_G_b38,chr4_105163621_C_T_b38;chr1_241860596_A_G_b38,chr1_241870961_A_G_b38;chr20_4805434_T_C_b38;chr6_151718829_T_C_b38,chr6_151627231_G_A_b38,chr6_151597721_T_G_b38,chr6_151628671_A_C_b38,chr6_151699255_A_C_b38,chr6_151625494_T_A_b38,chr6_151592978_G_A_b38,chr6_151711782_C_T_b38,chr6_151634779_A_G_b38,chr6_151631510_G_T_b38,chr6_151623479_G_A_b38,chr6_151621059_T_G_b38,chr6_151628447_A_C_b38,chr6_151625017_T_A_b38,chr6_152115881_T_C_b38,chr6_151631197_G_A_b38,chr6_151666222_G_T_b38,chr6_152111767_C_T_b38,chr6_151615542_G_A_b38,chr6_151716421_C_T_b38,chr6_151713685_T_C_b38,chr6_151721367_A_C_b38;chr10_79081391_T_C_b38,chr10_79127455_C_T_b38,chr10_79126969_A_G_b38,chr10_79092621_A_G_b38;chr16_80616908_A_G_b38;chr3_4700567_A_G_b38,chr3_4700592_A_G_b38,chr3_4705676_G_A_b38;chr22_28732509_C_T_b38,chr22_28738731_G_A_b38;chr15_90976901_C_T_b38,chr15_90965985_C_A_b38,chr15_90963407_T_C_b38,chr15_90963192_A_T_b38,chr15_90959153_C_T_b38,chr15_90977057_G_A_b38;chr11_129591276_T_C_b38,chr11_129591121_A_G_b38;chr12_28200877_A_G_b38,chr12_28209517_G_A_b38,chr12_28318386_G_A_b38,chr12_28381482_G_C_b38,chr12_28484182_G_A_b38,chr12_28416781_T_C_b38,chr12_28167603_T_A_b38,chr12_28390218_C_G_b38,chr12_28447311_C_T_b38,chr12_28380028_C_T_b38;chr20_34303394_G_T_b38;chr5_133046580_C_T_b38,chr5_133106571_T_C_b38,chr5_133076607_A_G_b38,chr5_133108609_T_C_b38,chr5_133108035_C_T_b38,chr5_133103318_T_A_b38,chr5_133110068_A_G_b38;chr1_202209914_A_C_b38,chr1_202218048_G_A_b38;chr8_123597926_G_A_b38	35	breast-Mammary
Squamous_cell_lung_carcinoma	Skeletal muscle	Endothelial cell (vascular)	0.477112	0.798	0.810668	1.0408	0.161685	2.86214	0.214976	0.111111	TAP1	1	s	chr6_32832068_T_G_b38,chr6_32788876_C_T_b38,chr6_32840522_G_A_b38,chr6_32839713_C_T_b38,chr6_32809144_T_C_b38	1	lung
Eosinophilic_esophagitis	Skeletal muscle	Fibroblast	0.477569	0.742885	0.810668	1.03758	0.170734	2.52237	0.266667	0.2	TSLP,WDR36	2	eo,eso	chr5_111069977_A_G_b38,chr5_111091649_G_A_b38,chr5_111071044_C_T_b38	1	esophagus-mucosa
Heart_rate_variability_traits	Lung	Endothelial cell (vascular)	0.477587	0.716071	0.810668	1.06407	0.0410669	4.6272	0.166667	0		1			1	heart-left_ventricle
Inflammatory_skin_disease	Prostate	Fibroblast	0.479004	0.780431	0.811956	1.02583	0.320295	2.22239	0.165	0.12	SLIT3;FOXC1;ELMO1	3	o;o;o	chr5_168959084_G_A_b38;chr6_1510423_G_A_b38;chr7_37355216_C_G_b38,chr7_37354775_A_C_b38,chr7_37349706_G_T_b38	3	skin-Sun_exposed_lower_leg
Non-melanoma_skin_cancer	Lung	Fibroblast	0.47903	0.856727	0.811956	1.01807	0.472773	1.82649	0.113462	0.107692	BNC2;BACH2;ROCK2;ZFHX4;TRPS1;CYP1B1;TP63	7	eo;o;o;o;eso;o;so	chr9_16887368_T_A_b38,chr9_16913838_T_A_b38,chr9_16856885_G_A_b38,chr9_16901230_C_T_b38,chr9_16873553_C_T_b38,chr9_16913838_T_TA_b38,chr9_16864523_C_T_b38,chr9_16884588_T_A_b38,chr9_16885019_G_A_b38;chr6_90170674_G_A_b38,chr6_90296024_G_T_b38,chr6_90267049_G_A_b38;chr2_11386590_G_A_b38;chr8_76566304_C_G_b38,chr8_76562895_T_C_b38,chr8_76564870_G_A_b38,chr8_76562310_T_G_b38,chr8_76571195_G_A_b38,chr8_76556443_C_T_b38;chr8_115620592_A_T_b38,chr8_115585182_T_G_b38,chr8_115584890_G_A_b38,chr8_115621679_C_T_b38,chr8_115602316_C_A_b38,chr8_115617852_A_T_b38,chr8_115590628_T_C_b38,chr8_115590876_C_T_b38,chr8_115589675_C_T_b38,chr8_115590776_T_C_b38,chr8_115586972_T_G_b38,chr8_115608987_C_T_b38,chr8_115618084_A_G_b38;chr2_38070996_T_C_b38;chr3_189487243_T_A_b38,chr3_189491857_A_C_b38	7	skin-Sun_exposed_lower_leg
Non-melanoma_skin_cancer	Breast	Endothelial cell (lymphatic)	0.479388	0.639184	0.811983	1.02629	0.310179	2.37252	0.0483871	0.0483871	ATP11A;HLA-B;FOXP1	3	s;o;o	chr13_112878676_T_C_b38,chr13_112880068_T_C_b38,chr13_112883134_G_A_b38,chr13_112879337_C_A_b38,chr13_112882997_C_T_b38;chr6_31356838_C_T_b38;chr3_71508794_C_A_b38,chr3_71482962_T_C_b38,chr3_71529871_C_A_b38,chr3_71572518_T_A_b38,chr3_71482316_T_C_b38,chr3_71534232_G_A_b38,chr3_71473027_A_G_b38,chr3_71496019_C_A_b38,chr3_71467706_T_G_b38,chr3_71500488_T_C_b38,chr3_71454328_T_G_b38,chr3_71468492_T_C_b38,chr3_71485612_T_C_b38,chr3_71534026_A_G_b38,chr3_71522194_C_T_b38,chr3_71471739_A_C_b38,chr3_71503981_T_G_b38,chr3_71450250_C_T_b38,chr3_71478634_T_C_b38,chr3_71493128_C_A_b38,chr3_71484227_G_C_b38,chr3_71433933_G_A_b38	3	skin-Sun_exposed_lower_leg
Barrett's_esophagus	Esophagus muscularis	Schwann cell	0.480317	0.687348	0.8126	1.05516	0.0405876	4.45241	0	0		1			1	esophagus-mucosa
Squamous_cell_lung_carcinoma	Esophagus muscularis	Immune (DC/macrophage)	0.480572	0.692954	0.8126	1.0346	0.160449	2.84177	0.151111	0.111111	MICB	1	s	chr6_31466334_A_G_b38	1	lung
Eosinophilic_esophagitis	Esophagus muscularis	Schwann cell	0.48078	0.686993	0.8126	1.05443	0.0409448	4.43751	0.1	0		1			1	esophagus-mucosa
Skin_pigmentation_traits	Skeletal muscle	Endothelial cell (lymphatic)	0.481588	0.942163	0.813102	1.05309	0.0404889	4.70055	0	0		1			1	skin-Sun_exposed_lower_leg
Coronary_artery_disease	Prostate	Epithelial cell (club)	0.481835	0.856596	0.813102	1.0148	0.494781	1.76629	0.150913	0.109589	APOB;C2;ABO;BCAP29;SWAP70;KSR2;ATP2B1;ZNF507	8	eo;o;o;e;eo;o;eo;o	chr2_21042646_A_T_b38,chr2_21047682_A_C_b38;chr6_31918153_C_T_b38,chr6_31916180_A_G_b38,chr6_31913954_G_A_b38;chr9_133273983_G_A_b38,chr9_133266456_C_T_b38;chr7_107604100_C_T_b38;chr11_9748771_G_C_b38,chr11_9729649_G_A_b38,chr11_9740727_T_C_b38,chr11_9745385_A_G_b38,chr11_9732054_G_A_b38,chr11_9742422_C_T_b38,chr11_9737655_C_T_b38;chr12_117827636_T_G_b38;chr12_89668599_G_A_b38,chr12_89675499_T_G_b38,chr12_89678299_G_A_b38,chr12_89695013_G_A_b38,chr12_89615182_A_G_b38,chr12_89665065_G_A_b38,chr12_89632685_G_A_b38,chr12_89698005_G_C_b38,chr12_89697090_A_G_b38,chr12_89666809_G_A_b38,chr12_89656726_A_G_b38,chr12_89632746_A_G_b38,chr12_89548613_A_G_b38,chr12_89547772_T_C_b38,chr12_89619312_T_C_b38;chr19_32391114_A_T_b38	8	heart-left_ventricle
Lung_adenocarcinoma	Prostate	Myocyte (smooth muscle)	0.482105	0.961607	0.813102	1.02549	0.252728	2.43011	0.151786	0.125	FOXP4;FAM227B	2	o;eo	chr6_41525674_G_A_b38;chr15_49667937_A_G_b38,chr15_49457107_G_T_b38	2	lung
Atopic_Dermatitis	Esophagus muscularis	Schwann cell	0.482907	0.67607	0.813877	1.01069	0.58966	1.57861	0.119099	0.100719	ITGB8;IP6K3,ITPR3;PRDM16;ETV7;IKZF2;ARHGAP15;CD47;BACH2;GSAP;FOXO1;NFATC2;ZNF652;ZBTB38;D2HGDH	15	o;o,o;o;eo;o;o;o;o;eo;o;o;eo;eso;eso	chr7_20416355_A_T_b38;chr6_33679281_T_C_b38;chr1_3259164_A_G_b38;chr6_36390512_T_C_b38,chr6_36387877_A_C_b38;chr2_213025508_G_T_b38,chr2_213013140_T_C_b38,chr2_213021730_A_T_b38;chr2_143129250_G_A_b38,chr2_143074030_A_G_b38,chr2_143118156_T_C_b38;chr3_107975987_A_G_b38;chr6_90246690_A_G_b38,chr6_90248783_G_A_b38,chr6_90266890_G_A_b38,chr6_90145610_G_A_b38,chr6_90225664_A_G_b38,chr6_90253895_A_AT_b38,chr6_90193089_A_T_b38,chr6_90263440_C_A_b38,chr6_90301954_C_T_b38,chr6_90275479_A_T_b38,chr6_90236760_T_C_b38,chr6_90303148_C_T_b38,chr6_90277793_C_G_b38,chr6_90220794_T_C_b38,chr6_90296508_G_A_b38,chr6_90276967_G_A_b38,chr6_90237621_GT_G_b38,chr6_90276840_A_G_b38,chr6_90271600_T_G_b38;chr7_77409628_C_T_b38;chr13_40648973_C_T_b38,chr13_40629228_C_T_b38,chr13_40423758_T_A_b38,chr13_40643068_G_A_b38,chr13_40599271_G_C_b38,chr13_40586133_T_C_b38;chr20_51541298_A_G_b38,chr20_51538108_T_G_b38;chr17_49287433_T_C_b38,chr17_49373413_G_A_b38,chr17_49313928_T_C_b38,chr17_49280607_A_G_b38,chr17_49359450_A_T_b38,chr17_49329709_A_C_b38,chr17_49254625_C_T_b38;chr3_141383991_G_A_b38,chr3_141381438_A_G_b38,chr3_141406344_A_G_b38,chr3_141390506_C_T_b38,chr3_141402972_A_C_b38,chr3_141406863_C_G_b38,chr3_141423849_G_A_b38,chr3_141374443_T_C_b38,chr3_141390479_A_G_b38,chr3_141428572_T_C_b38,chr3_141387221_T_C_b38,chr3_141375927_C_A_b38,chr3_141414608_G_A_b38,chr3_141375367_G_A_b38,chr3_141386728_A_G_b38,chr3_141396377_T_C_b38,chr3_141431184_A_G_b38,chr3_141383119_C_T_b38;chr2_241759225_G_A_b38,chr2_241742614_T_C_b38,chr2_241771867_G_A_b38	14	skin-Sun_exposed_lower_leg
Atrial_fibrillation	Skin	Epithelial cell (suprabasal keratinocyte)	0.484128	0.645504	0.814758	1.01527	0.433253	1.9511	0.064058	0.0521739	ABHD17C;ASAH1;MAPT;CASZ1;C6orf1;EFNA5	6	eo;eo;eo;o;e;o	chr15_80723886_G_A_b38,chr15_80702590_C_T_b38,chr15_80711475_G_C_b38,chr15_80706562_G_A_b38,chr15_80726202_C_T_b38,chr15_80723086_C_A_b38,chr15_80714371_C_T_b38,chr15_80717908_A_G_b38,chr15_80729042_C_T_b38,chr15_80736624_C_G_b38,chr15_80701947_G_A_b38,chr15_80720696_G_A_b38;chr8_18056461_G_A_b38;chr17_45942346_G_A_b38,chr17_45949373_G_A_b38;chr1_10736490_G_A_b38,chr1_10730479_A_G_b38,chr1_10737371_G_GC_b38,chr1_10738432_C_G_b38,chr1_10738495_T_C_b38,chr1_10730740_C_A_b38,chr1_10736809_T_C_b38,chr1_10739520_T_C_b38;chr6_34272799_T_G_b38;chr5_107091908_C_A_b38,chr5_107103041_T_G_b38	6	heart-left_ventricle
Prostate-specific_antigen_levels	Heart	Endothelial cell (vascular)	0.484691	0.701005	0.814758	1.02211	0.247124	2.51443	0.106061	0.0909091	POU5F1B;TBX3	2	o;o	chr8_127401060_G_T_b38,chr8_127395198_A_G_b38,chr8_127398703_C_G_b38,chr8_127330621_A_G_b38;chr12_114656455_A_G_b38	2	prostate
Heart_rate_variability_traits	Esophagus muscularis	ICCs	0.484996	0.754438	0.814758	1.04282	0.040208	4.53489	0	0		1			1	heart-left_ventricle
Prostate-specific_antigen_levels	Heart	Pericyte/SMC	0.485311	0.701005	0.814758	1.02745	0.15385	3.15646	0.0454545	0.0454545	TBX3	1	o	chr12_114656455_A_G_b38	1	prostate
Atrial_fibrillation	Breast	Epithelial cell (luminal)	0.485471	0.485471	0.814758	1.0077	0.636108	1.47683	0.177101	0.156522	ERBB4;CGNL1;CASZ1;CLIC6;TBX3;SORL1;HIP1R,VPS37B;PPFIA4;IGF1R;MAPT;ARNT2;ABHD17C;PKP2;LRIG1,SLC25A26;MLLT3;AKAP6;ORC4;SCMH1	20	o;o;o;o;o;o;es,e;eso;eo;eo;eo;eo;o;so,es;o;eo;e;eo	chr2_212401279_A_T_b38;chr15_57351688_G_C_b38;chr1_10736490_G_A_b38,chr1_10730479_A_G_b38,chr1_10737371_G_GC_b38,chr1_10738432_C_G_b38,chr1_10738495_T_C_b38,chr1_10730740_C_A_b38,chr1_10736809_T_C_b38,chr1_10739520_T_C_b38;chr21_34746814_T_G_b38;chr12_114653212_C_T_b38;chr11_121763626_G_T_b38,chr11_121790799_T_A_b38,chr11_121764755_G_A_b38,chr11_121758299_C_T_b38,chr11_121762102_G_C_b38,chr11_121714223_C_T_b38,chr11_121774297_T_C_b38;chr12_122843353_C_A_b38;chr1_203065778_A_G_b38,chr1_203057086_T_G_b38,chr1_203059583_C_G_b38;chr15_98744146_T_C_b38,chr15_98746378_G_C_b38,chr15_98752421_C_T_b38,chr15_98715481_A_T_b38,chr15_98705800_C_T_b38,chr15_98743751_A_G_b38,chr15_98749827_G_A_b38,chr15_98727906_A_G_b38,chr15_98752341_G_A_b38,chr15_98725621_C_G_b38,chr15_98741451_G_A_b38,chr15_98746409_C_G_b38;chr17_45942346_G_A_b38,chr17_45949373_G_A_b38;chr15_80384583_A_G_b38;chr15_80723886_G_A_b38,chr15_80702590_C_T_b38,chr15_80711475_G_C_b38,chr15_80706562_G_A_b38,chr15_80726202_C_T_b38,chr15_80723086_C_A_b38,chr15_80714371_C_T_b38,chr15_80717908_A_G_b38,chr15_80729042_C_T_b38,chr15_80736624_C_G_b38,chr15_80701947_G_A_b38,chr15_80720696_G_A_b38;chr12_32835973_C_T_b38,chr12_32825503_T_C_b38,chr12_32820006_C_T_b38;chr3_66288188_A_G_b38,chr3_66361431_T_C_b38,chr3_66384219_T_C_b38,chr3_66403767_G_A_b38;chr9_20235006_A_G_b38;chr14_32453874_T_C_b38,chr14_32512278_G_A_b38,chr14_32521231_T_C_b38,chr14_32455299_T_C_b38;chr2_148035096_A_T_b38,chr2_148043161_C_T_b38;chr1_41078607_G_T_b38	18	heart-left_ventricle
Psoriasis	Heart	Pericyte/SMC	0.48549	0.901624	0.814758	1.01392	0.435483	1.93056	0.0752688	0.0645161	B3GNT2;MMP16;DGKD;PKIG;ETS1;TSC22D1	6	eo;o;so;eso;o;o	chr2_62327662_A_G_b38,chr2_62324337_A_G_b38,chr2_62333197_A_G_b38,chr2_62343438_T_A_b38,chr2_62325186_A_G_b38,chr2_62341310_G_C_b38,chr2_62341086_A_G_b38;chr8_88368978_A_C_b38;chr2_233429756_G_A_b38;chr20_44532143_A_G_b38,chr20_44561731_C_T_b38;chr11_128536543_A_G_b38,chr11_128516011_T_C_b38,chr11_128525029_GA_G_b38,chr11_128533313_T_C_b38,chr11_128522042_C_T_b38;chr13_44747595_C_A_b38,chr13_44760058_C_T_b38	6	skin-Sun_exposed_lower_leg
Psoriasis	Skin	Sebaceous gland cell	0.486836	0.865486	0.815599	1.01262	0.434818	1.92523	0.0751623	0.0681818	PRDM1;DENND1B;QTRT1;PTPN2;RUNX1;CLEC16A	6	o;o;s;o;o;o	chr6_105961299_G_A_b38;chr1_197585172_C_A_b38;chr19_10709291_C_T_b38,chr19_10707416_G_A_b38;chr18_12857003_G_T_b38;chr21_35098568_C_T_b38;chr16_10973571_C_G_b38	6	skin-Sun_exposed_lower_leg
Heart_rate_variability_traits	Heart	Myocyte (cardiac, cytoplasmic)	0.486958	0.716573	0.815599	1.03673	0.0398797	4.51128	0.0833333	0		1			1	heart-left_ventricle
Chronic_obstructive_pulmonary_disease	Skin	Sebaceous gland cell	0.487022	0.779235	0.815599	1.01343	0.40241	2.01715	0.0810102	0.0675676	SLC30A10;AZGP1;ITGB8;CCDC91;RREB1	5	o;e;o;eso;o	chr1_219751552_T_A_b38,chr1_219752998_C_T_b38;chr7_100020229_G_C_b38,chr7_100032719_C_T_b38;chr7_20384300_G_GTCTGAACCAAGAT_b38,chr7_20378511_C_T_b38,chr7_20381439_G_A_b38,chr7_20386640_T_C_b38,chr7_20372274_T_C_b38;chr12_28209517_G_A_b38,chr12_28167603_T_A_b38,chr12_28380028_C_T_b38,chr12_28447311_C_T_b38,chr12_28484182_G_A_b38,chr12_28390218_C_G_b38,chr12_28381482_G_C_b38,chr12_28200877_A_G_b38,chr12_28416781_T_C_b38,chr12_28318386_G_A_b38;chr6_7205563_G_A_b38,chr6_7211585_G_A_b38	5	lung
Squamous_cell_lung_carcinoma	Skeletal muscle	Fibroblast	0.487672	0.798	0.816111	1.01645	0.263166	2.18819	0.367955	0.222222	MICB;TAP1	2	s;s	chr6_31466334_A_G_b38;chr6_32832068_T_G_b38,chr6_32788876_C_T_b38,chr6_32840522_G_A_b38,chr6_32839713_C_T_b38,chr6_32809144_T_C_b38	2	lung
Eosinophilic_esophagitis	Esophagus muscularis	Adipocyte	0.489321	0.686993	0.818294	1.02977	0.039679	4.34488	0.025	0		1			1	esophagus-mucosa
Squamous_cell_lung_carcinoma	Skin	Melanocyte	0.490384	0.875179	0.818522	1.02722	0.0387888	4.75831	0	0		1			1	lung
lung_cancer	Heart	Myocyte (cardiac)	0.49044	0.705761	0.818522	1.00961	0.381094	1.92319	0.313596	0.210526	EPHX2;SEMA6D;FOXP4;CYP2A6	4	o;o;o;o	chr8_27487202_G_A_b38;chr15_47285254_G_A_b38;chr6_41525674_G_A_b38,chr6_41529297_C_A_b38;chr19_40847202_T_C_b38	4	lung
Heart_rate_variability_traits	Esophagus mucosa	Immune (DC)	0.490691	0.834175	0.818522	1.02569	0.0395103	4.46871	0.0833333	0		1			1	heart-left_ventricle
Psoriasis	Lung	Immune (alveolar macrophage)	0.490837	0.785889	0.818522	1.00391	0.689296	1.3712	0.318041	0.255319	PLCL2;TAGAP;ELMO1;BLOC1S2,CWF19L1,ERLIN1;RUNX1;TNFAIP3;CEP72;ACTR2;SH2B3;DOCK3;ZNF365;GSN;JAK2;B3GNT2;DDX58;SGSH,CARD14;SLC45A1;LCE3C;IPMK;C1orf141;IL23R;REL;RUNX3;LRRC7	27	so;o;o;es,e,e;o;o;eso;o;o;o;o;eso;o;eo;o;eo,eo;o;e;o;o;o;eo;o;o	chr3_16954543_G_A_b38,chr3_17023401_C_A_b38,chr3_16955131_G_A_b38;chr6_159094045_A_G_b38,chr6_159085568_C_T_b38,chr6_159094277_T_G_b38,chr6_159068759_G_A_b38,chr6_159082054_A_G_b38;chr7_37371862_T_C_b38,chr7_37345761_A_G_b38;chr10_100278884_G_A_b38,chr10_100267650_C_T_b38,chr10_100223656_G_A_b38,chr10_100216744_G_C_b38;chr21_35098568_C_T_b38;chr6_137878280_G_T_b38,chr6_137807709_C_A_b38,chr6_137874556_T_C_b38,chr6_137876687_C_T_b38;chr5_548840_G_A_b38,chr5_596162_G_T_b38;chr2_65270218_A_G_b38;chr12_111835695_C_T_b38,chr12_112433568_A_G_b38,chr12_111427245_C_G_b38,chr12_112172910_G_A_b38,chr12_111494996_C_T_b38,chr12_112468611_A_G_b38,chr12_112153882_G_A_b38,chr12_111395984_G_A_b38,chr12_112445672_G_A_b38,chr12_112049014_A_G_b38,chr12_111388673_A_AAATT_b38,chr12_111472415_A_G_b38,chr12_112246417_A_T_b38,chr12_111634620_A_G_b38,chr12_111469627_A_AC_b38,chr12_111569952_C_T_b38,chr12_111535554_A_G_b38,chr12_111446804_T_C_b38,chr12_111466567_T_A_b38,chr12_111645358_C_T_b38,chr12_111621753_C_T_b38,chr12_111762346_T_C_b38;chr3_50774921_A_C_b38;chr10_62595406_C_T_b38,chr10_62610240_C_G_b38,chr10_62616798_T_C_b38;chr9_121279393_T_A_b38;chr9_4971927_C_A_b38;chr2_62327662_A_G_b38,chr2_62324337_A_G_b38,chr2_62333197_A_G_b38,chr2_62343438_T_A_b38,chr2_62325186_A_G_b38,chr2_62341310_G_C_b38,chr2_62341086_A_G_b38;chr9_32523739_T_C_b38;chr17_80205094_C_T_b38,chr17_80201684_T_C_b38;chr1_8225949_G_A_b38;chr1_152631366_C_A_b38,chr1_152619805_G_T_b38,chr1_152577542_T_G_b38,chr1_152619477_G_C_b38,chr1_152619708_C_T_b38,chr1_152578800_A_G_b38,chr1_152618187_T_C_b38,chr1_152578849_C_T_b38;chr10_58227044_G_A_b38;chr1_67209833_C_T_b38,chr1_67210045_T_G_b38,chr1_67205072_C_T_b38;chr1_67242472_G_T_b38,chr1_67242007_G_A_b38,chr1_67240275_G_A_b38,chr1_67265685_T_C_b38,chr1_67247663_T_C_b38,chr1_67234232_C_A_b38,chr1_67236843_T_G_b38,chr1_67260421_T_C_b38;chr2_60845048_T_A_b38,chr2_60856371_T_C_b38,chr2_60864815_G_A_b38,chr2_60908994_G_T_b38,chr2_60853347_G_A_b38,chr2_60854407_C_T_b38,chr2_60845432_C_T_b38,chr2_60897715_T_C_b38,chr2_60937196_G_A_b38;chr1_24966593_T_C_b38,chr1_24970693_G_A_b38,chr1_24942864_G_A_b38,chr1_24978623_T_C_b38,chr1_24964519_A_T_b38;chr1_69322799_T_G_b38	24	skin-Sun_exposed_lower_leg
Prostate_cancer	Heart	Adipocyte	0.491438	0.656566	0.818948	1.00585	0.548988	1.63516	0.150877	0.115789	SLC22A3;CDKN2B;RGS17;EHBP1;FGF10;TRIM8;FERMT2;RNLS;PEX14;NOL10;TNS3	11	eso;o;eo;o;o;e;o;o;eo;s;so	chr6_160421505_T_C_b38,chr6_160412632_C_T_b38,chr6_160419220_G_T_b38;chr9_22041999_C_G_b38;chr6_153119944_A_G_b38,chr6_153109990_C_T_b38;chr2_63011211_G_C_b38,chr2_62904596_G_A_b38;chr5_44367119_A_T_b38,chr5_44365443_C_A_b38,chr5_44349039_A_T_b38,chr5_44325220_A_T_b38;chr10_102654464_A_G_b38;chr14_52905612_T_C_b38,chr14_52913207_T_C_b38;chr10_88435392_C_T_b38;chr1_10483760_A_AC_b38,chr1_10496390_G_T_b38,chr1_10496040_G_A_b38,chr1_10497194_T_C_b38;chr2_10570604_C_T_b38;chr7_47406044_A_G_b38,chr7_47408324_A_G_b38,chr7_47406215_T_C_b38,chr7_47397647_G_A_b38	11	prostate
Heart_rate_variability_traits	Skin	Fibroblast	0.493564	0.717911	0.82104	1.01781	0.0396199	4.43872	0	0		1			1	heart-left_ventricle
Eosinophilic_esophagitis	Lung	Epithelial cell (alveolar type II)	0.494943	0.700375	0.82104	1.01376	0.0394481	4.27535	0.133333	0		1			1	esophagus-mucosa
Skin_pigmentation_traits	Prostate	Epithelial cell (basal)	0.494951	0.765004	0.82104	1.01393	0.0385007	4.51053	0	0		1			1	skin-Sun_exposed_lower_leg
Squamous_cell_lung_carcinoma	Esophagus muscularis	Myocyte (smooth muscle)	0.494967	0.692954	0.82104	1.00856	0.156674	2.76768	0.271852	0.111111	MORN5	1	eo	chr9_122192836_T_C_b38	1	lung
Squamous_cell_lung_carcinoma	Prostate	Neuroendocrine	0.495052	0.845189	0.82104	1.01365	0.0382421	4.69842	0.0555556	0		1			1	lung
Barrett's_esophagus	Lung	Epithelial cell (alveolar type II)	0.495151	0.62314	0.82104	1.01329	0.0390388	4.27192	0	0		1			1	esophagus-mucosa
Heart_rate_variability_traits	Heart	Myocyte (cardiac)	0.496089	0.716573	0.82104	1.0066	0.161635	2.55208	0.166667	0.166667	RGS6	1	eo	chr14_71886485_T_G_b38,chr14_72020336_C_T_b38	1	heart-left_ventricle
Eosinophilic_esophagitis	Prostate	Epithelial cell (Hillock)	0.496253	0.763776	0.82104	1.00997	0.0388543	4.25592	0	0		1			1	esophagus-mucosa
Inflammatory_skin_disease	Breast	Pericyte/SMC	0.496332	0.794131	0.82104	1.00669	0.148975	3.11042	0.0416667	0.0416667	SLIT3	1	o	chr5_168959084_G_A_b38	1	skin-Sun_exposed_lower_leg
Prostate-specific_antigen_levels	Esophagus muscularis	Endothelial cell (vascular)	0.496617	0.713973	0.82104	1.0048	0.243751	2.45598	0.0952381	0.0952381	POU5F1B;TBX3	2	o;o	chr8_127401060_G_T_b38,chr8_127395198_A_G_b38,chr8_127398703_C_G_b38,chr8_127330621_A_G_b38;chr12_114656455_A_G_b38	2	prostate
Barrett's_esophagus	Prostate	Epithelial cell (Hillock)	0.497108	0.745727	0.82104	1.00809	0.0389912	4.26588	0	0		1			1	esophagus-mucosa
asthma	Prostate	Epithelial cell (basal)	0.497336	0.986921	0.82104	1.00203	0.523409	1.6873	0.0904948	0.078125	MYC;BACH2;GATA3;GJA1;CDHR3;TFRC;IL2RB;PSORS1C1;RORA;HDAC7	10	o;o;eo;o;eso;o;o;es;o;o	chr8_127765473_A_G_b38;chr6_90220794_T_C_b38,chr6_90193089_A_T_b38,chr6_90303148_C_T_b38,chr6_90248783_G_A_b38,chr6_90266890_G_A_b38,chr6_90267049_G_A_b38,chr6_90253895_A_AT_b38,chr6_90237621_GT_G_b38,chr6_90145610_G_A_b38,chr6_90301954_C_T_b38,chr6_90276967_G_A_b38,chr6_90275479_A_T_b38,chr6_90296508_G_A_b38,chr6_90225664_A_G_b38,chr6_90296024_G_T_b38,chr6_90246690_A_G_b38,chr6_90263440_C_A_b38,chr6_90236760_T_C_b38,chr6_90276840_A_G_b38,chr6_90170674_G_A_b38,chr6_90277793_C_G_b38,chr6_90271600_T_G_b38;chr10_9016708_G_A_b38,chr10_8067700_C_CT_b38,chr10_9011169_C_T_b38,chr10_9012824_G_A_b38,chr10_9001441_G_A_b38,chr10_9012377_A_C_b38,chr10_8060309_G_A_b38,chr10_8073399_C_A_b38,chr10_8072425_A_G_b38,chr10_8062245_C_A_b38,chr10_8062378_A_T_b38,chr10_9020893_T_G_b38,chr10_8059464_A_C_b38,chr10_9012362_C_T_b38;chr6_121441087_T_C_b38;chr7_106018481_T_C_b38,chr7_106036059_C_T_b38,chr7_106018005_G_A_b38;chr3_196035621_G_A_b38;chr22_37135396_G_A_b38,chr22_37137994_G_A_b38;chr6_31133897_C_T_b38,chr6_31114163_T_C_b38,chr6_31120368_T_A_b38;chr15_60776978_T_C_b38,chr15_60757370_A_C_b38,chr15_60777789_C_T_b38,chr15_60777002_T_C_b38,chr15_60777222_A_G_b38,chr15_60776148_G_A_b38,chr15_60755727_G_A_b38,chr15_60776505_G_A_b38;chr12_47811575_C_T_b38,chr12_47792780_T_A_b38,chr12_47803199_G_A_b38,chr12_47809158_C_T_b38,chr12_47802090_C_T_b38,chr12_47810716_C_G_b38,chr12_47793818_C_T_b38	10	lung
Chronic_obstructive_pulmonary_disease	Heart	Immune (DC/macrophage)	0.49774	0.647062	0.82104	1.00156	0.531922	1.64643	0.179111	0.133333	RIN3;ADGRG6;TET2;RREB1;MFHAS1;CCDC91;FAM13A;TSPAN14;SPATA9;FGD6	10	o;eo;o;o;o;eso;o;eo;so;o	chr14_92648442_G_A_b38,chr14_92639608_G_C_b38,chr14_92637384_G_A_b38,chr14_92644775_C_T_b38,chr14_92603941_C_T_b38,chr14_92649065_G_C_b38,chr14_92631994_G_C_b38,chr14_92636964_C_T_b38,chr14_92605972_C_G_b38,chr14_92611266_T_C_b38,chr14_92603644_T_C_b38,chr14_92651884_C_T_b38,chr14_92646579_G_A_b38,chr14_92635906_C_T_b38;chr6_142416367_G_A_b38,chr6_142542751_T_C_b38,chr6_142334664_T_A_b38,chr6_142395149_G_T_b38,chr6_142476152_G_A_b38,chr6_142493854_C_T_b38,chr6_142403781_C_T_b38,chr6_142345724_T_C_b38,chr6_142517036_C_T_b38,chr6_142385996_T_G_b38,chr6_142446496_A_G_b38,chr6_142334353_A_C_b38,chr6_142380021_A_G_b38,chr6_142442936_A_C_b38,chr6_142413067_T_C_b38,chr6_142472884_C_A_b38,chr6_142332761_A_G_b38,chr6_142431458_G_A_b38,chr6_142347764_T_C_b38,chr6_142382532_C_T_b38,chr6_142358435_G_A_b38,chr6_142367832_A_G_b38;chr4_105230485_G_A_b38,chr4_105227601_G_C_b38,chr4_105215876_G_A_b38,chr4_105140377_C_A_b38,chr4_105212027_C_T_b38,chr4_105210053_C_T_b38,chr4_105143469_T_TA_b38,chr4_105223578_A_C_b38;chr6_7205563_G_A_b38,chr6_7211585_G_A_b38;chr8_8853988_C_T_b38,chr8_8840148_C_G_b38;chr12_28209517_G_A_b38,chr12_28167603_T_A_b38,chr12_28380028_C_T_b38,chr12_28447311_C_T_b38,chr12_28484182_G_A_b38,chr12_28390218_C_G_b38,chr12_28381482_G_C_b38,chr12_28200877_A_G_b38,chr12_28416781_T_C_b38,chr12_28318386_G_A_b38;chr4_88947927_C_T_b38,chr4_88962667_G_A_b38,chr4_88948181_T_C_b38,chr4_88951025_G_A_b38,chr4_88951941_A_G_b38,chr4_88945562_T_C_b38,chr4_88954758_C_T_b38,chr4_88962828_C_T_b38,chr4_88949813_C_T_b38;chr10_80459208_T_C_b38,chr10_80458350_G_C_b38;chr5_95694656_A_G_b38,chr5_95700996_C_T_b38;chr12_95160995_C_T_b38,chr12_95147426_C_T_b38,chr12_95144245_C_A_b38	10	lung
Eosinophilic_esophagitis	Lung	Immune (DC/macrophage)	0.497832	0.700375	0.82104	1.00612	0.0386894	4.23805	0.2	0		1			1	esophagus-mucosa
Psoriasis	Prostate	Pericyte/SMC	0.498258	0.962672	0.82104	1.00164	0.430082	1.90839	0.075738	0.0659341	KLF13;PKIG;GSN;EXOC2;ETS1;JAK2	6	so;eso;eso;o;o;o	chr15_31345463_T_C_b38;chr20_44532143_A_G_b38,chr20_44561731_C_T_b38;chr9_121279393_T_A_b38;chr6_577820_A_G_b38;chr11_128536543_A_G_b38,chr11_128516011_T_C_b38,chr11_128525029_GA_G_b38,chr11_128533313_T_C_b38,chr11_128522042_C_T_b38;chr9_4971927_C_A_b38	6	skin-Sun_exposed_lower_leg
Barrett's_esophagus	Lung	Immune (DC/macrophage)	0.498512	0.62314	0.82104	1.00411	0.0386812	4.24351	0.0666667	0		1			1	esophagus-mucosa
Lung_adenocarcinoma	Prostate	Endothelial cell (lymphatic)	0.498575	0.961607	0.82104	1.00254	0.15041	2.98577	0.0625	0.0625	ACTR2	1	o	chr2_65268924_A_G_b38	1	lung
asthma	Esophagus muscularis	ICCs	0.500568	0.875994	0.821796	0.9996	0.540519	1.64442	0.0944882	0.0866142	PRKCQ;ELAVL2;ADAMTSL3;MRVI1;SBNO2;MAP2K4;HDAC7;AHI1;RAD51B;RERE;TBL1XR1	11	eo;eo;o;so;eso;o;o;o;o;es;o	chr10_6584252_G_A_b38,chr10_6583416_T_C_b38,chr10_6586262_G_A_b38,chr10_6579811_T_C_b38,chr10_6589102_CA_C_b38;chr9_23586656_T_C_b38,chr9_23585841_T_C_b38,chr9_23584703_G_A_b38,chr9_23583600_G_A_b38,chr9_23589356_G_C_b38,chr9_23588585_C_T_b38,chr9_23587029_C_T_b38;chr15_83887871_G_A_b38,chr15_83878087_A_G_b38;chr11_10643354_C_T_b38,chr11_10639293_G_T_b38,chr11_10643688_C_T_b38,chr11_10642486_G_T_b38,chr11_10645728_A_G_b38;chr19_1170298_A_G_b38,chr19_1167158_C_T_b38,chr19_1169067_A_G_b38,chr19_1152657_A_G_b38,chr19_1168754_G_A_b38,chr19_1163597_A_G_b38,chr19_1170446_C_T_b38,chr19_1164198_CT_C_b38,chr19_1162377_G_A_b38,chr19_1165265_C_T_b38;chr17_12290126_GC_G_b38;chr12_47811575_C_T_b38,chr12_47792780_T_A_b38,chr12_47803199_G_A_b38,chr12_47809158_C_T_b38,chr12_47802090_C_T_b38,chr12_47810716_C_G_b38,chr12_47793818_C_T_b38;chr6_135400147_G_A_b38;chr14_68287700_T_C_b38,chr14_68283210_G_A_b38,chr14_68287978_G_A_b38,chr14_68285926_C_T_b38,chr14_68276590_A_G_b38,chr14_68293424_C_T_b38,chr14_68261708_C_T_b38,chr14_68286876_C_T_b38;chr1_8437247_T_A_b38,chr1_8424763_A_G_b38,chr1_8441726_A_G_b38,chr1_8429242_C_T_b38,chr1_8420956_T_G_b38,chr1_8371547_C_T_b38,chr1_8444361_C_A_b38,chr1_8444998_G_A_b38,chr1_8438266_T_TG_b38,chr1_8443319_C_A_b38,chr1_8422018_C_T_b38;chr3_177134250_A_T_b38	11	lung
Non-melanoma_skin_cancer	Skin	Sebaceous gland cell	0.500811	0.728452	0.821796	0.999115	0.354359	2.11132	0.0846774	0.0645161	PPARGC1B;TRPS1;KANK1;FOXP1	4	o;eso;eso;o	chr5_149821040_T_C_b38,chr5_149816671_G_C_b38,chr5_149814922_C_T_b38,chr5_149817119_T_G_b38,chr5_149816040_C_G_b38,chr5_149813283_A_G_b38,chr5_149832305_G_A_b38;chr8_115620592_A_T_b38,chr8_115585182_T_G_b38,chr8_115584890_G_A_b38,chr8_115621679_C_T_b38,chr8_115602316_C_A_b38,chr8_115617852_A_T_b38,chr8_115590628_T_C_b38,chr8_115590876_C_T_b38,chr8_115589675_C_T_b38,chr8_115590776_T_C_b38,chr8_115586972_T_G_b38,chr8_115608987_C_T_b38,chr8_115618084_A_G_b38;chr9_681645_G_A_b38;chr3_71508794_C_A_b38,chr3_71482962_T_C_b38,chr3_71529871_C_A_b38,chr3_71572518_T_A_b38,chr3_71482316_T_C_b38,chr3_71534232_G_A_b38,chr3_71473027_A_G_b38,chr3_71496019_C_A_b38,chr3_71467706_T_G_b38,chr3_71500488_T_C_b38,chr3_71454328_T_G_b38,chr3_71468492_T_C_b38,chr3_71485612_T_C_b38,chr3_71534026_A_G_b38,chr3_71522194_C_T_b38,chr3_71471739_A_C_b38,chr3_71503981_T_G_b38,chr3_71450250_C_T_b38,chr3_71478634_T_C_b38,chr3_71493128_C_A_b38,chr3_71484227_G_C_b38,chr3_71433933_G_A_b38	4	skin-Sun_exposed_lower_leg
Lung_adenocarcinoma	Lung	Epithelial cell (alveolar type I)	0.500841	0.889128	0.821796	0.998319	0.149346	2.96694	0.104167	0.0625	CYP2A6	1	o	chr19_40847202_T_C_b38	1	lung
Skin_pigmentation_traits	Esophagus mucosa	Pericyte/SMC	0.50097	0.716104	0.821796	0.997264	0.0380607	4.46497	0	0		1			1	skin-Sun_exposed_lower_leg
Eosinophilic_esophagitis	Esophagus muscularis	Fibroblast	0.501141	0.686993	0.821796	0.996876	0.0383592	4.19133	0.1	0		1			1	esophagus-mucosa
Prostate-specific_antigen_levels	Prostate	Pericyte/SMC	0.501179	0.996264	0.821796	0.99783	0.146724	3.05818	0.0681818	0.0454545	JAZF1	1	o	chr7_27936944_G_A_b38,chr7_27949784_T_G_b38	1	prostate
Heart_rate	Skin	Sebaceous gland cell	0.501861	0.886668	0.821796	0.99797	0.355125	2.11003	0.0866935	0.0645161	APOC1;PPARGC1A;MAPKAP1;CD46	4	o;o;so;so	chr19_44919589_G_A_b38,chr19_44918903_C_G_b38,chr19_44919689_A_G_b38;chr4_23949395_C_G_b38;chr9_125672977_G_A_b38,chr9_125650397_G_A_b38,chr9_125516460_A_G_b38,chr9_125666534_G_A_b38,chr9_125479135_C_T_b38,chr9_125431177_G_T_b38;chr1_207767508_T_A_b38,chr1_207851475_C_T_b38,chr1_207788387_G_A_b38,chr1_207774716_T_C_b38,chr1_207842055_G_GT_b38,chr1_207815258_G_C_b38,chr1_207837647_T_C_b38	4	heart-left_ventricle
Barrett's_esophagus	Esophagus muscularis	Fibroblast	0.502098	0.687348	0.821796	0.994244	0.0387481	4.18906	0	0		1			1	esophagus-mucosa
Type_2_diabetes	Heart	Myocyte (cardiac)	0.502151	0.593451	0.821796	0.999147	0.722435	1.32057	0.279883	0.22449	SPHKAP;BCL11A;GIPR;ADCY5;PROX1;ANK1;WSCD2;COL13A1;VEGFA;GPSM1;LPL;PPP1R3B;IGF2BP2;PPIP5K2,PAM,GIN1;FAM234A;JAZF1;GPC5;TPCN2;RAI1;PLEKHA1;FBXW7;LPP;ANKH;UBE2E2;BCL2;UBAP2,UBE2R2;EML2;IL20RA;C11orf21;PCSK6;KCNQ1;HSD17B12;ZMIZ1	36	o;o;eo;o;o;es;o;o;eo;eo;eo;o;eo;o,eo,o;es;eo;o;eso;o;eso;eo;o;eo;o;o;s,e;e;eo;e;o;o;eso;o	chr2_228108944_A_G_b38;chr2_60359572_C_G_b38,chr2_60357684_G_A_b38,chr2_60358671_T_C_b38;chr19_45675785_G_A_b38,chr19_45698914_C_T_b38,chr19_45679046_T_A_b38,chr19_45677156_G_T_b38,chr19_45669020_G_A_b38,chr19_45678134_G_C_b38,chr19_45676926_C_T_b38,chr19_45669952_GT_G_b38,chr19_45690093_A_G_b38,chr19_45663346_C_T_b38;chr3_123374683_T_C_b38,chr3_123363551_T_C_b38,chr3_123349897_C_T_b38,chr3_123350211_C_T_b38,chr3_123346931_A_G_b38,chr3_123351670_C_T_b38,chr3_123377973_T_C_b38,chr3_123371513_G_A_b38,chr3_123351579_G_A_b38,chr3_123335923_A_C_b38;chr1_213977478_G_C_b38,chr1_213985913_T_C_b38;chr8_41670660_G_T_b38,chr8_41661730_T_C_b38,chr8_41675996_A_G_b38,chr8_41661944_A_G_b38,chr8_41665473_A_G_b38;chr12_108224853_C_T_b38,chr12_108236003_G_A_b38;chr10_69709758_G_A_b38,chr10_69706172_A_G_b38;chr6_43844025_C_T_b38,chr6_43837765_G_C_b38,chr6_43850054_A_T_b38,chr6_43837088_A_G_b38,chr6_43837625_T_A_b38,chr6_43838598_T_C_b38,chr6_43838872_G_A_b38,chr6_43843237_G_A_b38,chr6_43837071_G_C_b38,chr6_43842065_T_C_b38,chr6_43852478_A_G_b38;chr9_136345132_T_C_b38,chr9_136352136_A_G_b38,chr9_136357696_G_A_b38,chr9_136340958_C_T_b38;chr8_19961817_T_C_b38,chr8_20028423_T_C_b38,chr8_19958727_A_C_b38,chr8_19962922_T_C_b38,chr8_19962213_C_G_b38,chr8_19995318_G_T_b38,chr8_20002949_C_G_b38,chr8_20012752_T_A_b38,chr8_19965299_C_T_b38,chr8_19990179_C_A_b38,chr8_20008763_G_A_b38,chr8_19966981_T_C_b38,chr8_19961928_A_G_b38,chr8_19975135_G_T_b38,chr8_19967052_T_C_b38,chr8_19994799_C_G_b38,chr8_19962894_G_A_b38,chr8_19970337_C_A_b38,chr8_19979135_T_C_b38,chr8_19994534_T_A_b38,chr8_19966534_C_A_b38,chr8_19998333_GTATTTT_G_b38,chr8_19986711_A_G_b38,chr8_19995428_A_T_b38,chr8_20012760_C_A_b38,chr8_19964271_T_G_b38,chr8_19996989_C_T_b38,chr8_20028215_T_C_b38,chr8_19982897_G_C_b38,chr8_20010875_A_C_b38,chr8_20007664_A_G_b38,chr8_20041650_T_C_b38,chr8_20054859_G_A_b38,chr8_19967156_C_T_b38;chr8_9331252_C_T_b38;chr3_185801133_G_A_b38,chr3_185785668_T_A_b38,chr3_185806293_A_G_b38,chr3_185789511_A_T_b38,chr3_185790803_T_C_b38,chr3_185819848_G_GT_b38,chr3_185789104_C_T_b38,chr3_185798732_G_A_b38,chr3_185777532_G_A_b38,chr3_185811292_A_C_b38,chr3_185811386_T_A_b38,chr3_185812502_T_C_b38,chr3_185796300_C_T_b38,chr3_185803160_A_G_b38,chr3_185795604_A_G_b38,chr3_185806065_G_A_b38,chr3_185793899_G_T_b38,chr3_185797847_G_A_b38,chr3_185792825_T_G_b38,chr3_185801319_G_A_b38,chr3_185790241_C_T_b38,chr3_185787999_C_T_b38;chr5_103087264_C_T_b38,chr5_102764872_C_T_b38,chr5_103003107_A_G_b38,chr5_102807607_G_A_b38,chr5_102965654_T_C_b38,chr5_103201584_A_G_b38,chr5_102995761_A_T_b38,chr5_102834090_G_T_b38,chr5_103003035_C_G_b38,chr5_103346444_A_G_b38,chr5_103011162_C_G_b38,chr5_103084485_TTTG_T_b38;chr16_250642_G_A_b38,chr16_256244_A_G_b38;chr7_28156794_G_A_b38,chr7_28152661_C_T_b38,chr7_28154778_C_A_b38,chr7_28159058_C_T_b38,chr7_28133113_C_T_b38,chr7_28146272_T_C_b38,chr7_28140937_T_C_b38,chr7_28156603_A_G_b38,chr7_28148187_C_T_b38,chr7_28102469_A_G_b38,chr7_28144083_T_C_b38,chr7_28137719_G_A_b38,chr7_28160478_C_T_b38,chr7_28149930_T_G_b38,chr7_28149792_T_C_b38;chr13_91287915_T_A_b38;chr11_69105375_C_T_b38,chr11_69050429_G_A_b38,chr11_69049973_T_G_b38,chr11_69063896_G_A_b38;chr17_17750097_T_C_b38;chr10_122433665_T_G_b38,chr10_122375287_G_C_b38,chr10_122427198_C_T_b38,chr10_122407996_C_T_b38,chr10_122435969_A_G_b38,chr10_122371251_CAT_C_b38;chr4_152592148_A_G_b38,chr4_152431643_C_T_b38,chr4_152599127_G_A_b38,chr4_152332969_C_T_b38,chr4_152354549_T_C_b38,chr4_152432804_A_T_b38,chr4_152476671_C_T_b38,chr4_152599323_C_T_b38;chr3_188023111_T_C_b38,chr3_188024054_A_G_b38,chr3_188022735_T_C_b38;chr5_14751196_C_T_b38,chr5_14847222_G_A_b38,chr5_14767983_C_G_b38;chr3_23294959_C_A_b38,chr3_23413299_A_G_b38,chr3_23228279_T_C_b38;chr18_63178651_T_C_b38;chr9_33909006_T_TTAAATAAA_b38,chr9_34025642_C_G_b38,chr9_33803410_T_C_b38;chr19_45646924_A_G_b38,chr19_45644269_T_C_b38;chr6_136972090_T_C_b38,chr6_136966564_A_G_b38;chr11_2193859_G_A_b38,chr11_2176056_A_G_b38,chr11_2175882_A_G_b38,chr11_2191936_C_T_b38;chr15_101446425_G_T_b38;chr11_2670241_A_G_b38,chr11_2670270_G_A_b38;chr11_43856909_G_A_b38,chr11_43855148_C_T_b38,chr11_43856935_G_A_b38,chr11_43856384_C_A_b38;chr10_79181660_G_C_b38,chr10_79184390_C_G_b38,chr10_79187911_T_G_b38,chr10_79195028_C_T_b38,chr10_79182863_C_T_b38,chr10_79187681_T_C_b38,chr10_79191373_C_CG_b38,chr10_79182874_A_G_b38,chr10_79184084_G_A_b38,chr10_79205218_T_C_b38,chr10_79193069_G_C_b38	33	muscle-skeletal
Prostate_cancer	Esophagus muscularis	ICCs	0.50577	0.643707	0.826503	0.995334	0.482151	1.75238	0.103509	0.0842105	DLL1;TBX5;TCF4;RNLS;EMSY;PRKCI;CTBP2;MEIS1	8	o;o;o;o;eso;o;so;o	chr6_170160655_G_A_b38;chr12_114247766_A_G_b38,chr12_114228780_G_A_b38,chr12_114228397_G_T_b38,chr12_114230813_T_C_b38;chr18_55563628_T_C_b38;chr10_88435392_C_T_b38;chr11_76467628_G_T_b38,chr11_76416170_T_C_b38,chr11_76549499_AC_A_b38,chr11_76445929_G_A_b38,chr11_76414286_C_A_b38;chr3_170281428_T_G_b38;chr10_125008303_T_C_b38;chr2_66425753_C_T_b38	8	prostate
melanoma	Esophagus mucosa	Epithelial cell (suprabasal)	0.50594	0.927851	0.826503	0.99297	0.316211	2.0727	0.219136	0.166667	OCA2;MX2;CCND1	3	o;eso;o	chr15_28090674_A_G_b38;chr21_41373487_G_A_b38,chr21_41374154_C_T_b38;chr11_69552350_A_C_b38,chr11_69573375_G_A_b38,chr11_69547043_G_GA_b38,chr11_69572687_C_T_b38	3	skin-Sun_exposed_lower_leg
lung_cancer	Esophagus mucosa	Mucous cell	0.506193	0.922114	0.826503	0.991311	0.241686	2.39773	0.109474	0.105263	FOXP4;DCBLD1,GOPC	3	o;eo,e	chr6_41525674_G_A_b38,chr6_41529297_C_A_b38;chr6_117463495_T_TTG_b38,chr6_117465017_C_A_b38,chr6_117460113_T_C_b38	2	lung
Atrial_fibrillation	Esophagus muscularis	Endothelial cell (lymphatic)	0.506737	0.644938	0.826503	0.995814	0.582646	1.54498	0.135694	0.116667	EFNA5;KIF3C;FRMD4B;CEP85L;GYPC;CGNL1;KCNN3;SH3PXD2A;CEP68;ZNF462;PAK2;CAMK2D;GOPC;CREB5	14	o;o;o;o;eo;o;eo;o;eo;o;eo;so;o;o	chr5_107091908_C_A_b38,chr5_107103041_T_G_b38;chr2_25942659_C_T_b38,chr2_25937071_T_C_b38;chr3_69357030_C_T_b38;chr6_118653635_T_G_b38;chr2_126675889_C_T_b38;chr15_57351688_G_C_b38;chr1_154858667_A_G_b38,chr1_154839804_C_T_b38,chr1_154890476_C_T_b38,chr1_154839924_G_C_b38,chr1_154841792_G_C_b38,chr1_154741530_G_A_b38,chr1_154841877_C_T_b38,chr1_154845927_A_G_b38,chr1_154873058_G_C_b38;chr10_103720629_T_A_b38,chr10_103733419_G_T_b38;chr2_65049318_T_C_b38,chr2_65057022_C_CGTGGATGCAGCA_b38,chr2_65048915_T_C_b38,chr2_65069146_T_C_b38,chr2_65056838_T_C_b38,chr2_65057097_A_T_b38,chr2_65053051_A_G_b38,chr2_65060762_A_G_b38,chr2_65057489_T_C_b38,chr2_65052671_T_C_b38,chr2_65052089_C_T_b38;chr9_106882096_A_G_b38,chr9_106870072_G_A_b38;chr3_196767831_C_T_b38;chr4_113507558_C_T_b38,chr4_113467664_A_G_b38,chr4_113518738_G_A_b38,chr4_113496850_T_G_b38;chr6_117542101_C_T_b38,chr6_117559179_A_G_b38,chr6_117559547_A_G_b38;chr7_28373568_C_A_b38,chr7_28376208_G_A_b38	14	heart-left_ventricle
Squamous_cell_lung_carcinoma	Skeletal muscle	Satellite cell	0.506791	0.798	0.826503	0.981506	0.0369712	4.54927	0.00966184	0		1			1	lung
Heart_rate_variability_traits	Breast	Immune (DC/macrophage)	0.507117	0.579562	0.826503	0.980617	0.0375959	4.27079	0.0833333	0		1			1	heart-left_ventricle
Lung_adenocarcinoma	Skeletal muscle	Endothelial cell (vascular)	0.508066	0.889115	0.827482	0.988745	0.24326	2.34006	0.210417	0.125	SECISBP2L;ACTR2	2	eo;o	chr15_49084427_T_G_b38,chr15_49117330_G_A_b38;chr2_65268924_A_G_b38	2	lung
lung_cancer	Prostate	Immune (DC/macrophage)	0.508938	0.996744	0.828284	0.987447	0.239692	2.38959	0.193657	0.105263	MICB;BAZ1A	2	s;o	chr6_31466334_A_G_b38;chr14_34823979_C_T_b38	2	lung
Prostate_cancer	Heart	Pericyte/SMC	0.509257	0.656566	0.828284	0.991325	0.42423	1.89081	0.077193	0.0631579	SLC22A3;GDF7,LDAH;EBF2;GRIK5;FERMT2;PPFIBP2	7	eso;eo,e;o;e;o;o	chr6_160421505_T_C_b38,chr6_160412632_C_T_b38,chr6_160419220_G_T_b38;chr2_20678393_T_C_b38,chr2_20682080_G_C_b38;chr8_26034626_C_T_b38;chr19_42196795_T_C_b38;chr14_52905612_T_C_b38,chr14_52913207_T_C_b38;chr11_7526356_G_A_b38	6	prostate
Eosinophilic_esophagitis	Heart	Endothelial cell (vascular)	0.509697	0.767321	0.828326	0.973744	0.037703	4.10759	0	0		1			1	esophagus-mucosa
Prostate-specific_antigen_levels	Esophagus muscularis	Endothelial cell (lymphatic)	0.509981	0.713973	0.828326	0.985822	0.238288	2.41224	0.0952381	0.0952381	SLC45A3;ATF7IP	2	so;eo	chr1_205667206_A_C_b38;chr12_14458588_C_T_b38,chr12_14442822_G_A_b38,chr12_14399911_G_C_b38,chr12_14368248_T_C_b38,chr12_14475839_C_T_b38,chr12_14336617_A_C_b38,chr12_14434367_A_G_b38,chr12_14398091_T_C_b38,chr12_14354498_A_G_b38,chr12_14331237_G_A_b38	2	prostate
Lung_adenocarcinoma	Esophagus muscularis	Immune (DC/macrophage)	0.512378	0.943095	0.83165	0.982999	0.2429	2.33061	0.203646	0.125	ACTR2;BAZ1A	2	o;o	chr2_65268924_A_G_b38;chr14_34823979_C_T_b38	2	lung
Eosinophilic_esophagitis	Lung	Fibroblast	0.513608	0.700375	0.832125	0.96394	0.0371231	4.06056	0	0		1			1	esophagus-mucosa
Non-melanoma_skin_cancer	Lung	Pericyte/SMC	0.514036	0.856727	0.832125	0.982229	0.297087	2.27547	0.0461538	0.0461538	LPP;ROCK2;FRMD4A	3	o;o;es	chr3_188370473_A_G_b38,chr3_188382468_G_T_b38,chr3_188362632_C_G_b38,chr3_188401794_C_T_b38,chr3_188415651_C_T_b38,chr3_188402113_G_A_b38,chr3_188411191_G_A_b38,chr3_188374140_G_A_b38,chr3_188370530_T_C_b38,chr3_188374758_G_T_b38,chr3_188415548_C_T_b38,chr3_188405190_C_T_b38;chr2_11386590_G_A_b38;chr10_13698917_T_C_b38	3	skin-Sun_exposed_lower_leg
Squamous_cell_lung_carcinoma	Heart	Pericyte/SMC	0.514077	0.6683	0.832125	0.961887	0.036249	4.44567	0	0		1			1	lung
Inflammatory_skin_disease	Prostate	Neuroendocrine	0.514334	0.780431	0.832125	0.974055	0.144626	3.01897	0.04	0.04	PTPRN2	1	o	chr7_157712962_C_T_b38	1	skin-Sun_exposed_lower_leg
Coronary_artery_disease	Lung	Epithelial cell (basal)	0.514471	0.857452	0.832125	0.98165	0.295812	2.28201	0.0388128	0.0410959	EDNRA;STAG1;ARHGAP42	3	eo;o;eo	chr4_147506351_A_C_b38,chr4_147486500_C_T_b38,chr4_147457452_C_T_b38,chr4_147359849_C_G_b38,chr4_147479667_C_A_b38,chr4_147474132_G_GT_b38,chr4_147478859_A_G_b38,chr4_147444187_T_A_b38,chr4_147493499_T_C_b38,chr4_147480038_G_A_b38;chr3_136786990_C_T_b38,chr3_136575915_C_G_b38;chr11_100739815_T_C_b38,chr11_100767524_G_A_b38,chr11_100722807_G_C_b38,chr11_100702389_G_A_b38,chr11_100710589_G_A_b38,chr11_100701679_A_G_b38,chr11_100753807_T_G_b38	3	heart-left_ventricle
Heart_rate	Skeletal muscle	Immune (DC/macrophage)	0.514946	0.720924	0.832125	0.98826	0.48707	1.70335	0.166801	0.129032	B3GNT7;CCDC141;FRMD4B;KCNJ5;PLEC;ARHGEF40;GNB4;ZNF800	8	eo;o;eo;o;e;o;eo;o	chr2_231388679_A_G_b38,chr2_231406573_A_C_b38,chr2_231400203_G_T_b38,chr2_231387611_T_G_b38,chr2_231407789_A_G_b38,chr2_231404173_A_C_b38,chr2_231408115_A_G_b38;chr2_178856319_G_A_b38,chr2_178975161_G_A_b38,chr2_178921341_T_C_b38,chr2_178860510_G_T_b38;chr3_69361574_A_G_b38,chr3_69357651_T_A_b38;chr11_128894675_G_A_b38,chr11_128894676_C_A_b38,chr11_128898062_T_C_b38;chr8_143944186_C_T_b38,chr8_143907320_G_A_b38;chr14_21074607_A_G_b38;chr3_179455191_G_T_b38,chr3_179455436_A_T_b38,chr3_179451442_T_G_b38;chr7_127329951_A_G_b38,chr7_127329992_G_C_b38	8	heart-left_ventricle
Psoriasis	Esophagus mucosa	Myofibroblast	0.515125	0.948333	0.832125	0.990532	0.571904	1.54672	0.165439	0.136842	LONRF2,CHST10;SLC45A1;PGBD1;PKIG;TSC22D1;DOCK3;LRRC43;SGF29;LRRK2;CLEC16A;LRRC7;ZC3H12C;QTRT1	14	o,eo;o;o;eso;o;o;eo;s;eso;o;o;eo;s	chr2_100365473_A_G_b38;chr1_8225949_G_A_b38;chr6_28291657_A_C_b38;chr20_44532143_A_G_b38,chr20_44561731_C_T_b38;chr13_44747595_C_A_b38,chr13_44760058_C_T_b38;chr3_50774921_A_C_b38;chr12_122183779_G_A_b38,chr12_122169835_G_T_b38,chr12_122177244_C_T_b38;chr16_28560684_C_T_b38;chr12_40320530_T_C_b38,chr12_40398498_G_A_b38,chr12_40420859_C_A_b38,chr12_40208138_C_T_b38,chr12_40428296_G_A_b38,chr12_40430861_C_T_b38;chr16_10973571_C_G_b38;chr1_69322799_T_G_b38;chr11_110091706_A_G_b38;chr19_10709291_C_T_b38,chr19_10707416_G_A_b38	13	skin-Sun_exposed_lower_leg
Skin_pigmentation_traits	Skeletal muscle	Myocyte (sk. muscle, cytoplasmic)	0.51667	0.942163	0.834053	0.955371	0.0363083	4.25868	0.0408163	0		1			1	skin-Sun_exposed_lower_leg
Prostate_cancer	Heart	Myocyte (cardiac, cytoplasmic)	0.517261	0.656566	0.834439	0.986047	0.477687	1.7394	0.111404	0.0842105	COPRS;NKX3-1;TRIM8;PDLIM5;ARFRP1;RASSF3;FBRSL1;MLPH	8	o;eo;e;eso;e;s;eo;eso	chr17_31771730_C_T_b38;chr8_23649749_A_C_b38,chr8_23670998_T_A_b38,chr8_23668950_T_C_b38;chr10_102654464_A_G_b38;chr4_94593458_A_C_b38,chr4_94652847_T_C_b38,chr4_94641726_C_T_b38;chr20_63738996_T_C_b38,chr20_63712493_T_C_b38,chr20_63718234_A_G_b38,chr20_63731211_G_T_b38,chr20_63716975_C_T_b38,chr20_63706054_A_G_b38,chr20_63717108_C_T_b38,chr20_63712604_T_G_b38,chr20_63741353_G_A_b38,chr20_63711116_G_A_b38,chr20_63707707_C_G_b38;chr12_64619044_T_C_b38,chr12_64681552_T_G_b38;chr12_132491403_G_A_b38,chr12_132499853_C_A_b38,chr12_132483479_AACCTAACCCGG_A_b38;chr2_237534583_A_G_b38,chr2_237478585_A_G_b38,chr2_237489522_T_C_b38,chr2_237488342_C_T_b38,chr2_237508143_A_G_b38,chr2_237486836_T_A_b38,chr2_237474385_T_C_b38,chr2_237474270_C_CCA_b38,chr2_237474256_A_G_b38,chr2_237448152_A_G_b38	8	prostate
Barrett's_esophagus	Prostate	Epithelial cell (club)	0.519095	0.745727	0.836829	0.949566	0.0363886	4.00604	0.0333333	0		1			1	esophagus-mucosa
Eosinophilic_esophagitis	Prostate	Epithelial cell (club)	0.519693	0.763776	0.837224	0.948611	0.036421	4.0039	0.0285714	0		1			1	esophagus-mucosa
Coronary_artery_disease	Skeletal muscle	Myocyte (sk. muscle)	0.520586	0.8098	0.838094	0.9874	0.575995	1.51739	0.251157	0.180556	PLG;IL6R;SLC22A3,LPA;ARHGEF26;COLQ,BTD;SMAD3;MRAS;CDH13;ABHD2;QPCTL;C2;ZC3HC1;SCARB1	15	o;eso;eso,eo;eo;e,so;eo;eo;eo;o;e;o;o;o	chr6_160687112_C_A_b38,chr6_160702419_T_C_b38;chr1_154451288_T_C_b38,chr1_154452659_G_A_b38,chr1_154449591_T_C_b38,chr1_154423470_A_G_b38;chr6_160486102_C_T_b38,chr6_160548706_C_G_b38,chr6_160541471_T_C_b38,chr6_160442500_T_C_b38,chr6_160591981_T_C_b38,chr6_160584578_C_T_b38,chr6_160589086_A_G_b38,chr6_160564494_G_A_b38,chr6_160576086_A_T_b38;chr3_154154656_T_C_b38,chr3_154206995_A_G_b38,chr3_154212006_T_C_b38,chr3_154122077_G_C_b38;chr3_15606497_T_C_b38;chr15_67149412_C_A_b38,chr15_67157967_A_G_b38,chr15_67171953_A_G_b38,chr15_67163292_C_T_b38,chr15_67150258_C_T_b38,chr15_67156025_G_A_b38;chr3_138333912_C_T_b38,chr3_138405272_T_G_b38,chr3_138399143_C_T_b38,chr3_138374047_C_T_b38,chr3_138389510_G_A_b38,chr3_138403635_C_T_b38,chr3_138392909_C_T_b38,chr3_138380319_T_TTTC_b38,chr3_138401110_T_C_b38,chr3_138403280_C_T_b38,chr3_138403078_A_T_b38;chr16_83012185_A_G_b38;chr15_89030987_G_A_b38;chr19_45687010_G_A_b38,chr19_45693376_C_G_b38;chr6_31918153_C_T_b38,chr6_31916180_A_G_b38,chr6_31913954_G_A_b38;chr7_130023656_C_T_b38,chr7_130045757_G_A_b38;chr12_124832197_C_T_b38,chr12_124818728_CT_C_b38,chr12_124831101_A_G_b38,chr12_124818736_T_C_b38,chr12_124827879_G_C_b38,chr12_124831509_A_C_b38,chr12_124818708_C_T_b38,chr12_124824136_G_A_b38,chr12_124822507_G_A_b38	13	heart-left_ventricle
Non-melanoma_skin_cancer	Heart	Myocyte (cardiac)	0.520967	0.677257	0.838139	0.987938	0.593658	1.47801	0.246094	0.21875	PPARGC1B;KANK1;SOX11;CPVL;RIPK4;ST3GAL6;ATP11A;OCA2;C7orf72;THNSL2;LPP;HERC2;GPR18,UBAC2;BCAS4	15	o;eso;o;o;o;eo;s;o;es;s;o;o;eo,es;o	chr5_149821040_T_C_b38,chr5_149816671_G_C_b38,chr5_149814922_C_T_b38,chr5_149817119_T_G_b38,chr5_149816040_C_G_b38,chr5_149813283_A_G_b38,chr5_149832305_G_A_b38;chr9_681645_G_A_b38;chr2_5544654_C_A_b38;chr7_29092663_A_G_b38;chr21_41668926_C_G_b38,chr21_41666784_A_C_b38,chr21_41668857_A_T_b38;chr3_98736828_C_T_b38,chr3_98718296_A_G_b38,chr3_98728296_G_A_b38;chr13_112878676_T_C_b38,chr13_112880068_T_C_b38,chr13_112883134_G_A_b38,chr13_112879337_C_A_b38,chr13_112882997_C_T_b38;chr15_27985172_C_T_b38,chr15_28088564_G_A_b38;chr7_50136567_A_G_b38,chr7_50153609_G_C_b38;chr2_88254832_G_A_b38,chr2_88260088_C_T_b38;chr3_188370473_A_G_b38,chr3_188382468_G_T_b38,chr3_188362632_C_G_b38,chr3_188401794_C_T_b38,chr3_188415651_C_T_b38,chr3_188402113_G_A_b38,chr3_188411191_G_A_b38,chr3_188374140_G_A_b38,chr3_188370530_T_C_b38,chr3_188374758_G_T_b38,chr3_188415548_C_T_b38,chr3_188405190_C_T_b38;chr15_28165345_C_T_b38,chr15_28120472_A_G_b38,chr15_28111713_C_T_b38;chr13_99384164_A_G_b38,chr13_99333984_C_T_b38,chr13_99303544_A_G_b38,chr13_99389484_G_C_b38,chr13_99395250_G_A_b38,chr13_99388400_A_G_b38;chr20_50782470_C_T_b38	14	skin-Sun_exposed_lower_leg
asthma	Skeletal muscle	Myocyte (sk. muscle, cytoplasmic)	0.521983	0.811974	0.83871	0.98399	0.514599	1.65493	0.114919	0.0806452	ZNF652;BAK1;RORC;HLA-B;SMAD4;RTF1;SHARPIN;SLC25A46;NFKBIA;D2HGDH	10	eo;o;o;o;eso;e;s;o;o;eso	chr17_49388381_A_ATCT_b38,chr17_49345148_C_T_b38,chr17_49370984_G_A_b38,chr17_49340816_G_A_b38,chr17_49377153_G_T_b38,chr17_49373159_T_A_b38,chr17_49325445_C_T_b38,chr17_49327266_G_T_b38,chr17_49384071_G_A_b38,chr17_49361940_G_A_b38,chr17_49363104_A_G_b38,chr17_49250821_C_T_b38,chr17_49320708_T_A_b38,chr17_49377145_C_T_b38;chr6_33549172_G_T_b38,chr6_33568856_C_T_b38;chr1_151829204_G_A_b38;chr6_31354420_T_A_b38;chr18_51121270_G_C_b38,chr18_50988025_T_C_b38,chr18_51041256_C_G_b38;chr15_41495387_T_G_b38,chr15_41482225_A_G_b38,chr15_41401257_G_T_b38,chr15_41490486_A_C_b38;chr8_144103704_G_A_b38;chr5_110862415_C_T_b38,chr5_110810746_C_G_b38;chr14_35415835_A_G_b38;chr2_241759225_G_A_b38,chr2_241742614_T_C_b38,chr2_241771867_G_A_b38	10	lung
Breast_cancer	Skeletal muscle	Myocyte (NMJ-rich)	0.522029	0.795082	0.83871	0.980813	0.445439	1.8139	0.0609453	0.0522388	DUSP4;ALS2CR12,CASP8;RALGAPA2;FILIP1L;TRPS1;ZFPM2;GAREM1	8	e;e,eso;e;eo;o;o;o	chr8_29652100_A_C_b38;chr2_201258707_C_T_b38,chr2_201258272_A_G_b38;chr20_20750594_GTC_G_b38;chr3_100120262_G_A_b38,chr3_100029423_CTAAA_C_b38;chr8_116197325_A_G_b38;chr8_105346392_A_T_b38;chr18_32410405_T_C_b38	7	breast-Mammary
Skin_pigmentation_traits	Lung	Endothelial cell (vascular)	0.522941	0.713101	0.839372	0.939335	0.0356776	4.19522	0	0		1			1	skin-Sun_exposed_lower_leg
melanoma	Esophagus muscularis	ICCs	0.523476	0.874584	0.839372	0.958412	0.143571	2.88569	0.108025	0.0555556	MITF	1	o	chr3_69901300_C_T_b38	1	skin-Sun_exposed_lower_leg
Eosinophilic_esophagitis	Skin	Endothelial cell (lymphatic)	0.523502	0.690729	0.839372	0.93848	0.0365007	3.95775	0	0		1			1	esophagus-mucosa
Psoriasis	Lung	Epithelial cell (basal)	0.523926	0.785889	0.839484	0.973164	0.341962	2.09184	0.037234	0.0425532	RUNX1;QTRT1;CDKAL1;CHST10	4	o;s;o;eo	chr21_35098568_C_T_b38;chr19_10709291_C_T_b38,chr19_10707416_G_A_b38;chr6_20678199_G_C_b38,chr6_20657114_T_C_b38,chr6_20689714_G_A_b38,chr6_20643496_G_A_b38,chr6_20728500_T_C_b38;chr2_100365473_A_G_b38	4	skin-Sun_exposed_lower_leg
Skin_pigmentation_traits	Esophagus mucosa	Epithelial cell (squamous)	0.525766	0.716104	0.841639	0.931884	0.0353079	4.15617	0.0408163	0		1			1	skin-Sun_exposed_lower_leg
Inflammatory_skin_disease	Prostate	Epithelial cell (luminal)	0.52598	0.780431	0.841639	0.969681	0.302426	2.10325	0.13	0.12	PTPRN2;HRNR;TBL1XR1	3	o;eo;o	chr7_157712962_C_T_b38;chr1_152467700_A_T_b38,chr1_152189630_A_G_b38,chr1_152196264_C_T_b38,chr1_152468434_C_T_b38;chr3_177009491_T_C_b38	3	skin-Sun_exposed_lower_leg
Type_2_diabetes	Prostate	Endothelial cell (vascular)	0.526793	0.648361	0.841936	0.985528	0.617313	1.4607	0.150911	0.120805	RASA4B;ETS1;ARL15;HLA-DQB2,HLA-DRB1,HLA-DQB1,HLA-DQA1;PURG;CTTNBP2;ZBTB46;ADAMTS9;COL13A1;KL;CEP68;CMIP;MBNL1;PLEKHA1;IGF2BP2;ABO;HSD17B12;JADE2	21	e;o;o;es,e,e,es;o;o;o;o;o;o;eo;o;o;eso;eo;o;eso;o	chr7_102743216_T_A_b38,chr7_102743243_C_A_b38;chr11_128529043_C_T_b38,chr11_128519496_C_T_b38,chr11_128366163_C_A_b38;chr5_53975590_G_A_b38,chr5_53976834_G_A_b38;chr6_32659937_T_G_b38,chr6_32658837_A_G_b38,chr6_32658715_G_A_b38,chr6_32658824_A_G_b38;chr8_30983075_G_A_b38,chr8_31000538_C_T_b38,chr8_31006206_G_A_b38;chr7_117855613_C_A_b38,chr7_117889587_T_C_b38,chr7_117870567_C_T_b38,chr7_117856836_T_G_b38;chr20_63810246_A_T_b38;chr3_64744216_G_A_b38,chr3_64713769_C_T_b38,chr3_64729479_C_T_b38,chr3_64719689_C_T_b38,chr3_64738956_C_T_b38,chr3_64724577_G_A_b38,chr3_64726228_C_T_b38;chr10_69709758_G_A_b38,chr10_69706172_A_G_b38;chr13_32983035_A_T_b38,chr13_32980164_G_A_b38;chr2_65056838_T_C_b38,chr2_65052671_T_C_b38,chr2_65069146_T_C_b38,chr2_65057489_T_C_b38,chr2_65052089_C_T_b38,chr2_65049318_T_C_b38,chr2_65057097_A_T_b38,chr2_65057022_C_CGTGGATGCAGCA_b38,chr2_65053051_A_G_b38,chr2_65048915_T_C_b38,chr2_65060762_A_G_b38;chr16_81500184_C_A_b38,chr16_81501185_T_C_b38,chr16_81490669_A_C_b38;chr3_152335461_T_C_b38;chr10_122433665_T_G_b38,chr10_122375287_G_C_b38,chr10_122427198_C_T_b38,chr10_122407996_C_T_b38,chr10_122435969_A_G_b38,chr10_122371251_CAT_C_b38;chr3_185801133_G_A_b38,chr3_185785668_T_A_b38,chr3_185806293_A_G_b38,chr3_185789511_A_T_b38,chr3_185790803_T_C_b38,chr3_185819848_G_GT_b38,chr3_185789104_C_T_b38,chr3_185798732_G_A_b38,chr3_185777532_G_A_b38,chr3_185811292_A_C_b38,chr3_185811386_T_A_b38,chr3_185812502_T_C_b38,chr3_185796300_C_T_b38,chr3_185803160_A_G_b38,chr3_185795604_A_G_b38,chr3_185806065_G_A_b38,chr3_185793899_G_T_b38,chr3_185797847_G_A_b38,chr3_185792825_T_G_b38,chr3_185801319_G_A_b38,chr3_185790241_C_T_b38,chr3_185787999_C_T_b38;chr9_133279427_C_T_b38;chr11_43856909_G_A_b38,chr11_43855148_C_T_b38,chr11_43856935_G_A_b38,chr11_43856384_C_A_b38;chr5_134526066_C_T_b38,chr5_134525973_C_T_b38,chr5_134528909_G_A_b38,chr5_134529762_A_G_b38	18	muscle-skeletal
lung_cancer	Esophagus muscularis	ICCs	0.526875	0.776636	0.841936	0.952518	0.142268	2.87112	0.0833333	0.0555556	SEMA6D	1	o	chr15_47285254_G_A_b38	1	lung
Squamous_cell_lung_carcinoma	Prostate	Pericyte/SMC	0.528243	0.845189	0.842391	0.925187	0.0348181	4.27508	0.00444444	0		1			1	lung
melanoma	Heart	Myocyte (cardiac, cytoplasmic)	0.528388	0.865674	0.842391	0.950553	0.142698	2.8656	0.157407	0.0555556	CCND1	1	o	chr11_69552350_A_C_b38,chr11_69573375_G_A_b38,chr11_69547043_G_GA_b38,chr11_69572687_C_T_b38	1	skin-Sun_exposed_lower_leg
lung_cancer	Esophagus mucosa	Endothelial cell (vascular)	0.528584	0.922114	0.842391	0.960561	0.233263	2.31817	0.166316	0.105263	SEMA6D;CYP2A6	2	o;o	chr15_47285254_G_A_b38;chr19_40847202_T_C_b38	2	lung
Prostate-specific_antigen_levels	Skeletal muscle	Pericyte/SMC	0.528854	0.996378	0.842391	0.948905	0.141879	2.89533	0.0714286	0.047619	TBX3	1	o	chr12_114656455_A_G_b38	1	prostate
melanoma	Prostate	Epithelial cell (luminal)	0.528935	0.940329	0.842391	0.960465	0.23394	2.30478	0.231481	0.111111	CCND1;SLC45A2	2	o;o	chr11_69552350_A_C_b38,chr11_69573375_G_A_b38,chr11_69547043_G_GA_b38,chr11_69572687_C_T_b38;chr5_33946466_A_G_b38,chr5_33951588_C_G_b38,chr5_33958854_C_A_b38,chr5_33952001_C_T_b38,chr5_33948484_T_C_b38	2	skin-Sun_exposed_lower_leg
Squamous_cell_lung_carcinoma	Skin	Sweat gland cell	0.529995	0.875179	0.843513	0.920871	0.0344393	4.25837	0	0		1			1	lung
Atrial_fibrillation	Heart	Endothelial cell (vascular)	0.53049	0.806006	0.843735	0.980592	0.56006	1.54876	0.105691	0.105691	GJA5;ESR2,SYNE2;SMAD7;TBX3;CAV1,CAV2;PTK2;GYPC;KCNN3;HIP1R,VPS37B;HSPG2;CEP68;MLLT3;GNB4	16	o;o,eo;o;o;eo,s;eso;eo;eo;es,e;eo;eo;o;eo	chr1_147783720_G_A_b38;chr14_64214130_A_G_b38,chr14_64213242_A_G_b38;chr18_48947822_T_C_b38,chr18_48955700_A_G_b38;chr12_114653212_C_T_b38;chr7_116519907_G_A_b38,chr7_116558774_A_G_b38,chr7_116551643_A_G_b38,chr7_116514132_C_G_b38,chr7_116558567_G_A_b38,chr7_116473690_C_G_b38,chr7_116550543_C_T_b38,chr7_116551247_C_A_b38,chr7_116546187_A_G_b38;chr8_140906833_G_T_b38,chr8_140690018_C_T_b38,chr8_140736225_G_A_b38,chr8_140646056_G_A_b38,chr8_140848521_T_C_b38,chr8_140730769_A_C_b38,chr8_140982679_T_C_b38,chr8_140752560_G_A_b38;chr2_126675889_C_T_b38;chr1_154858667_A_G_b38,chr1_154839804_C_T_b38,chr1_154890476_C_T_b38,chr1_154839924_G_C_b38,chr1_154841792_G_C_b38,chr1_154741530_G_A_b38,chr1_154841877_C_T_b38,chr1_154845927_A_G_b38,chr1_154873058_G_C_b38;chr12_122843353_C_A_b38;chr1_21956126_T_C_b38;chr2_65049318_T_C_b38,chr2_65057022_C_CGTGGATGCAGCA_b38,chr2_65048915_T_C_b38,chr2_65069146_T_C_b38,chr2_65056838_T_C_b38,chr2_65057097_A_T_b38,chr2_65053051_A_G_b38,chr2_65060762_A_G_b38,chr2_65057489_T_C_b38,chr2_65052671_T_C_b38,chr2_65052089_C_T_b38;chr9_20235006_A_G_b38;chr3_179455191_G_T_b38,chr3_179455436_A_T_b38,chr3_179450674_C_T_b38,chr3_179452706_C_T_b38,chr3_179451442_T_G_b38	13	heart-left_ventricle
Eosinophilic_esophagitis	Esophagus muscularis	Endothelial cell (vascular)	0.531437	0.686993	0.844013	0.918858	0.0351793	3.87197	0.125	0		1			1	esophagus-mucosa
Atrial_fibrillation	Heart	Adipocyte	0.531693	0.806006	0.844013	0.980589	0.573984	1.5244	0.13374	0.113821	SOX5;SLIT3;SLC27A6,ISOC1;EFNA5;THRB;SLC35F1;XXYLT1;CAV1,CAV2;ZEB2;GTF2I;CDKN1A;LRIG1,SLC25A26;SCMH1;PHLDB2	17	o;o;eo,e;o;eo;o;o;eo,s;o;o;o;so,es;eo;o	chr12_24623818_A_G_b38,chr12_24605546_G_A_b38,chr12_24562114_T_G_b38,chr12_24619033_C_T_b38,chr12_24617944_A_G_b38,chr12_24623865_G_A_b38,chr12_24631205_G_A_b38,chr12_24635405_G_A_b38,chr12_24607522_A_G_b38;chr5_168959084_G_A_b38;chr5_128854670_A_G_b38;chr5_107091908_C_A_b38,chr5_107103041_T_G_b38;chr3_24431375_A_G_b38,chr3_24421744_T_C_b38;chr6_118252898_G_A_b38,chr6_118244502_A_G_b38,chr6_118245024_A_G_b38,chr6_118256880_G_A_b38,chr6_118238495_T_A_b38;chr3_195080124_C_T_b38;chr7_116519907_G_A_b38,chr7_116558774_A_G_b38,chr7_116551643_A_G_b38,chr7_116514132_C_G_b38,chr7_116558567_G_A_b38,chr7_116473690_C_G_b38,chr7_116550543_C_T_b38,chr7_116551247_C_A_b38,chr7_116546187_A_G_b38;chr2_145002786_C_G_b38;chr7_74696373_A_G_b38;chr6_36678991_C_CTA_b38,chr6_36679512_G_A_b38,chr6_36677811_A_C_b38;chr3_66288188_A_G_b38,chr3_66361431_T_C_b38,chr3_66384219_T_C_b38,chr3_66403767_G_A_b38;chr1_41078607_G_T_b38;chr3_111835579_G_A_b38,chr3_111873991_G_A_b38,chr3_111869032_G_A_b38	14	heart-left_ventricle
Eosinophilic_esophagitis	Esophagus mucosa	Immune (DC/macrophage)	0.531732	0.734997	0.844013	0.918149	0.0353411	3.86698	0.0333333	0		1			1	esophagus-mucosa
Barrett's_esophagus	Esophagus mucosa	Immune (DC/macrophage)	0.532103	0.810444	0.844038	0.917318	0.035629	3.87464	0.166667	0		1			1	esophagus-mucosa
Type_2_diabetes	Skeletal muscle	Endothelial cell (vascular)	0.533032	0.746245	0.844947	0.983961	0.648443	1.39948	0.197538	0.14966	NUDT6,FGF2;FAM212A;HLA-DQB2,HLA-DRB1,HLA-DQB1,HLA-DQA1;ADAMTS9;ARL15;CMIP;KIF11,HHEX;ETS1;ABO;ST6GAL1;SOCS2;LPL;PPARG;ZBTB46;WFS1;KL;IGF2BP2;HSD17B12;CHMP4B;CTBP1;TCF7L2;TLE1	27	so,e;e;es,e,e,es;o;o;o;o,o;o;o;o;o;eo;so;o;eso;o;eo;eso;eo;eo;o;o	chr4_122911621_A_G_b38,chr4_122906887_T_G_b38,chr4_122911999_T_C_b38,chr4_123145793_G_A_b38,chr4_122910288_CA_C_b38,chr4_122904764_C_T_b38;chr3_49737225_G_A_b38,chr3_49823421_T_C_b38;chr6_32659937_T_G_b38,chr6_32658837_A_G_b38,chr6_32658715_G_A_b38,chr6_32658824_A_G_b38;chr3_64744216_G_A_b38,chr3_64713769_C_T_b38,chr3_64729479_C_T_b38,chr3_64719689_C_T_b38,chr3_64738956_C_T_b38,chr3_64724577_G_A_b38,chr3_64726228_C_T_b38;chr5_53975590_G_A_b38,chr5_53976834_G_A_b38;chr16_81500184_C_A_b38,chr16_81501185_T_C_b38,chr16_81490669_A_C_b38;chr10_92715354_G_A_b38,chr10_92710223_T_C_b38,chr10_92703125_C_T_b38,chr10_92669754_T_C_b38,chr10_92706682_A_G_b38,chr10_92722160_G_A_b38,chr10_92707153_G_A_b38,chr10_92664316_T_G_b38,chr10_92454823_A_G_b38,chr10_92705802_C_T_b38,chr10_92717782_G_A_b38,chr10_92713872_G_A_b38,chr10_92707530_C_T_b38,chr10_92722319_C_T_b38,chr10_92719350_A_G_b38,chr10_92706670_T_C_b38;chr11_128529043_C_T_b38,chr11_128519496_C_T_b38,chr11_128366163_C_A_b38;chr9_133279427_C_T_b38;chr3_186951426_A_G_b38,chr3_186947857_C_T_b38;chr12_93583815_A_G_b38,chr12_93586312_T_A_b38,chr12_93588556_G_A_b38,chr12_93599490_C_A_b38,chr12_93591706_T_C_b38,chr12_93583178_A_G_b38,chr12_93584728_G_T_b38;chr8_19961817_T_C_b38,chr8_20028423_T_C_b38,chr8_19958727_A_C_b38,chr8_19962922_T_C_b38,chr8_19962213_C_G_b38,chr8_19995318_G_T_b38,chr8_20002949_C_G_b38,chr8_20012752_T_A_b38,chr8_19965299_C_T_b38,chr8_19990179_C_A_b38,chr8_20008763_G_A_b38,chr8_19966981_T_C_b38,chr8_19961928_A_G_b38,chr8_19975135_G_T_b38,chr8_19967052_T_C_b38,chr8_19994799_C_G_b38,chr8_19962894_G_A_b38,chr8_19970337_C_A_b38,chr8_19979135_T_C_b38,chr8_19994534_T_A_b38,chr8_19966534_C_A_b38,chr8_19998333_GTATTTT_G_b38,chr8_19986711_A_G_b38,chr8_19995428_A_T_b38,chr8_20012760_C_A_b38,chr8_19964271_T_G_b38,chr8_19996989_C_T_b38,chr8_20028215_T_C_b38,chr8_19982897_G_C_b38,chr8_20010875_A_C_b38,chr8_20007664_A_G_b38,chr8_20041650_T_C_b38,chr8_20054859_G_A_b38,chr8_19967156_C_T_b38;chr3_12353341_C_T_b38,chr3_12327902_C_T_b38,chr3_12354146_G_A_b38,chr3_12303231_C_G_b38,chr3_12350773_C_T_b38,chr3_12348985_T_C_b38,chr3_12347814_A_G_b38,chr3_12355414_G_A_b38,chr3_12288284_C_T_b38,chr3_12351626_C_G_b38;chr20_63810246_A_T_b38;chr4_6268329_G_A_b38,chr4_6299901_TTG_T_b38,chr4_6300792_G_A_b38,chr4_6302515_T_C_b38,chr4_6288259_T_G_b38,chr4_6301295_C_T_b38,chr4_6298187_A_G_b38,chr4_6293337_A_G_b38,chr4_6302228_G_A_b38,chr4_6302559_C_T_b38;chr13_32983035_A_T_b38,chr13_32980164_G_A_b38;chr3_185801133_G_A_b38,chr3_185785668_T_A_b38,chr3_185806293_A_G_b38,chr3_185789511_A_T_b38,chr3_185790803_T_C_b38,chr3_185819848_G_GT_b38,chr3_185789104_C_T_b38,chr3_185798732_G_A_b38,chr3_185777532_G_A_b38,chr3_185811292_A_C_b38,chr3_185811386_T_A_b38,chr3_185812502_T_C_b38,chr3_185796300_C_T_b38,chr3_185803160_A_G_b38,chr3_185795604_A_G_b38,chr3_185806065_G_A_b38,chr3_185793899_G_T_b38,chr3_185797847_G_A_b38,chr3_185792825_T_G_b38,chr3_185801319_G_A_b38,chr3_185790241_C_T_b38,chr3_185787999_C_T_b38;chr11_43856909_G_A_b38,chr11_43855148_C_T_b38,chr11_43856935_G_A_b38,chr11_43856384_C_A_b38;chr20_33848172_C_T_b38;chr4_1242714_C_G_b38,chr4_1260747_C_T_b38,chr4_1250430_G_A_b38,chr4_1252250_A_T_b38;chr10_113008012_G_A_b38,chr10_112995025_T_C_b38,chr10_112994312_T_C_b38,chr10_112996282_A_T_b38,chr10_113049143_G_T_b38,chr10_113120583_T_C_b38,chr10_113039134_T_A_b38,chr10_113005988_C_A_b38,chr10_113129502_T_A_b38,chr10_113014674_A_C_b38,chr10_112998590_C_T_b38,chr10_112994329_T_C_b38,chr10_113029056_T_C_b38;chr9_81694033_G_A_b38,chr9_81696885_T_C_b38	22	muscle-skeletal
Skin_pigmentation_traits	Heart	Myocyte (cardiac, cytoplasmic)	0.534763	0.659387	0.847125	0.909885	0.0344464	4.06277	0.0408163	0		1			1	skin-Sun_exposed_lower_leg
Eosinophilic_esophagitis	Heart	Adipocyte	0.535169	0.767321	0.847202	0.91013	0.0349363	3.82626	0.0333333	0		1			1	esophagus-mucosa
Prostate-specific_antigen_levels	Esophagus mucosa	Fibroblast	0.535658	0.827835	0.84733	0.950949	0.230521	2.33541	0.136364	0.0909091	TBX3;JAZF1	2	o;o	chr12_114656455_A_G_b38;chr7_27936944_G_A_b38,chr7_27949784_T_G_b38	2	prostate
Eosinophilic_esophagitis	Esophagus mucosa	Fibroblast	0.535964	0.734997	0.84733	0.90769	0.0351279	3.82403	0.0333333	0		1			1	esophagus-mucosa
Squamous_cell_lung_carcinoma	Skin	Sebaceous gland cell	0.53673	0.875179	0.847976	0.904212	0.0339447	4.16586	0.010101	0		1			1	lung
lung_cancer	Lung	Endothelial cell (vascular)	0.538488	0.952795	0.849674	0.932896	0.138674	2.82038	0.0589474	0.0526316	TAP1	1	s	chr6_32832068_T_G_b38,chr6_32788876_C_T_b38,chr6_32840522_G_A_b38,chr6_32839713_C_T_b38,chr6_32809144_T_C_b38	1	lung
Inflammatory_skin_disease	Lung	Epithelial cell (alveolar type II)	0.538521	0.807781	0.849674	0.946413	0.227495	2.35195	0.085	0.08	REL;NFKBIA	2	eo;o	chr2_60845048_T_A_b38,chr2_60864815_G_A_b38,chr2_60936446_C_G_b38,chr2_60853347_G_A_b38,chr2_60845432_C_T_b38,chr2_60854407_C_T_b38,chr2_60895838_G_A_b38;chr14_35383280_T_C_b38	2	skin-Sun_exposed_lower_leg
Chronic_obstructive_pulmonary_disease	Esophagus muscularis	Immune (DC/macrophage)	0.539233	0.686297	0.850232	0.973957	0.536674	1.56294	0.19127	0.146667	ADGRG6;RIN3;RREB1;TET2;CCDC91;ARMC2;TSPAN14;NR4A2;SPATA9;FAM13A;EEFSEC	11	eo;o;o;o;eso;o;eo;o;so;o;o	chr6_142416367_G_A_b38,chr6_142542751_T_C_b38,chr6_142334664_T_A_b38,chr6_142395149_G_T_b38,chr6_142476152_G_A_b38,chr6_142493854_C_T_b38,chr6_142403781_C_T_b38,chr6_142345724_T_C_b38,chr6_142517036_C_T_b38,chr6_142385996_T_G_b38,chr6_142446496_A_G_b38,chr6_142334353_A_C_b38,chr6_142380021_A_G_b38,chr6_142442936_A_C_b38,chr6_142413067_T_C_b38,chr6_142472884_C_A_b38,chr6_142332761_A_G_b38,chr6_142431458_G_A_b38,chr6_142347764_T_C_b38,chr6_142382532_C_T_b38,chr6_142358435_G_A_b38,chr6_142367832_A_G_b38;chr14_92648442_G_A_b38,chr14_92639608_G_C_b38,chr14_92637384_G_A_b38,chr14_92644775_C_T_b38,chr14_92603941_C_T_b38,chr14_92649065_G_C_b38,chr14_92631994_G_C_b38,chr14_92636964_C_T_b38,chr14_92605972_C_G_b38,chr14_92611266_T_C_b38,chr14_92603644_T_C_b38,chr14_92651884_C_T_b38,chr14_92646579_G_A_b38,chr14_92635906_C_T_b38;chr6_7205563_G_A_b38,chr6_7211585_G_A_b38;chr4_105230485_G_A_b38,chr4_105227601_G_C_b38,chr4_105215876_G_A_b38,chr4_105140377_C_A_b38,chr4_105212027_C_T_b38,chr4_105210053_C_T_b38,chr4_105143469_T_TA_b38,chr4_105223578_A_C_b38;chr12_28209517_G_A_b38,chr12_28167603_T_A_b38,chr12_28380028_C_T_b38,chr12_28447311_C_T_b38,chr12_28484182_G_A_b38,chr12_28390218_C_G_b38,chr12_28381482_G_C_b38,chr12_28200877_A_G_b38,chr12_28416781_T_C_b38,chr12_28318386_G_A_b38;chr6_108945052_T_C_b38,chr6_108946847_C_T_b38,chr6_108949453_G_A_b38;chr10_80459208_T_C_b38,chr10_80458350_G_C_b38;chr2_156140933_C_G_b38,chr2_156159745_C_T_b38,chr2_156142512_C_A_b38,chr2_156220381_C_G_b38,chr2_156227185_G_A_b38,chr2_156189920_T_C_b38,chr2_156156523_C_T_b38;chr5_95694656_A_G_b38,chr5_95700996_C_T_b38;chr4_88947927_C_T_b38,chr4_88962667_G_A_b38,chr4_88948181_T_C_b38,chr4_88951025_G_A_b38,chr4_88951941_A_G_b38,chr4_88945562_T_C_b38,chr4_88954758_C_T_b38,chr4_88962828_C_T_b38,chr4_88949813_C_T_b38;chr3_128242335_T_A_b38	11	lung
Eosinophilic_esophagitis	Esophagus muscularis	Endothelial cell (lymphatic)	0.53978	0.686993	0.850405	0.900038	0.0349481	3.80823	0	0		1			1	esophagus-mucosa
Barrett's_esophagus	Esophagus muscularis	Endothelial cell (lymphatic)	0.540059	0.687348	0.850405	0.898089	0.0343662	3.80519	0	0		1			1	esophagus-mucosa
Atrial_fibrillation	Skin	Epithelial cell (cornified keratinocyte)	0.540888	0.665708	0.850882	0.958901	0.376102	1.94257	0.0443478	0.0434783	ASAH1;CASZ1;SPATS2L;CPEB4;HIP1R	5	eo;o;eso;o;es	chr8_18056461_G_A_b38;chr1_10736490_G_A_b38,chr1_10730479_A_G_b38,chr1_10737371_G_GC_b38,chr1_10738432_C_G_b38,chr1_10738495_T_C_b38,chr1_10730740_C_A_b38,chr1_10736809_T_C_b38,chr1_10739520_T_C_b38;chr2_200306468_C_G_b38,chr2_200295976_T_C_b38,chr2_200304035_T_C_b38,chr2_200330879_C_T_b38,chr2_200333900_CATT_C_b38;chr5_173965957_G_T_b38;chr12_122843353_C_A_b38	5	heart-left_ventricle
Skin_pigmentation_traits	Skin	Fibroblast	0.541079	0.767723	0.850882	0.894461	0.0343831	4.00078	0	0		1			1	skin-Sun_exposed_lower_leg
Psoriasis	Prostate	Epithelial cell (Hillock)	0.541503	0.962672	0.850985	0.968722	0.492775	1.6535	0.146159	0.0989011	ZNF365;REL;IKBKE,RASSF5;IL23R;DENND1B;IL12RB2;ETS1;USP40;CAST,ERAP1	11	o;eo;es,s;o;o;o;o;e;s,eo	chr10_62595406_C_T_b38,chr10_62610240_C_G_b38,chr10_62616798_T_C_b38;chr2_60845048_T_A_b38,chr2_60856371_T_C_b38,chr2_60864815_G_A_b38,chr2_60908994_G_T_b38,chr2_60853347_G_A_b38,chr2_60854407_C_T_b38,chr2_60845432_C_T_b38,chr2_60897715_T_C_b38,chr2_60937196_G_A_b38;chr1_206481155_T_C_b38,chr1_206481989_C_T_b38;chr1_67242472_G_T_b38,chr1_67242007_G_A_b38,chr1_67240275_G_A_b38,chr1_67265685_T_C_b38,chr1_67247663_T_C_b38,chr1_67234232_C_A_b38,chr1_67236843_T_G_b38,chr1_67260421_T_C_b38;chr1_197585172_C_A_b38;chr1_67259437_C_A_b38,chr1_67262335_G_A_b38,chr1_67233226_C_T_b38,chr1_67243458_C_G_b38,chr1_67228519_A_G_b38,chr1_67230864_G_A_b38;chr11_128536543_A_G_b38,chr11_128516011_T_C_b38,chr11_128525029_GA_G_b38,chr11_128533313_T_C_b38,chr11_128522042_C_T_b38;chr2_233593094_T_C_b38;chr5_96784555_C_T_b38,chr5_96783148_G_C_b38,chr5_96784466_G_A_b38,chr5_96766240_A_G_b38	9	skin-Sun_exposed_lower_leg
Chronic_obstructive_pulmonary_disease	Skin	Melanocyte	0.542246	0.788721	0.851003	0.953911	0.336375	2.02933	0.0608108	0.0540541	SLC30A10;MTCL1;ASAP2;FAM13A	4	o;eo;eo;o	chr1_219751552_T_A_b38,chr1_219752998_C_T_b38;chr18_8801353_A_G_b38,chr18_8800725_T_C_b38,chr18_8808466_T_C_b38;chr2_9154452_T_A_b38,chr2_9157461_G_A_b38,chr2_9150228_C_T_b38,chr2_9159963_G_T_b38;chr4_88947927_C_T_b38,chr4_88962667_G_A_b38,chr4_88948181_T_C_b38,chr4_88951025_G_A_b38,chr4_88951941_A_G_b38,chr4_88945562_T_C_b38,chr4_88954758_C_T_b38,chr4_88962828_C_T_b38,chr4_88949813_C_T_b38	4	lung
lung_cancer	Esophagus mucosa	Epithelial cell (squamous)	0.54242	0.922114	0.851003	0.925942	0.138382	2.80186	0.0764912	0.0526316	HIST1H4H	1	eo	chr6_26335996_A_C_b38,chr6_26336468_G_T_b38,chr6_26285921_G_T_b38,chr6_26285332_A_G_b38,chr6_26285639_C_T_b38,chr6_26276422_A_G_b38	1	lung
lung_cancer	Heart	Immune (DC/macrophage)	0.542893	0.705761	0.851003	0.941303	0.229147	2.27475	0.190789	0.105263	MICB;BAZ1A	2	s;o	chr6_31466334_A_G_b38;chr14_34823979_C_T_b38	2	lung
melanoma	Skeletal muscle	Adipocyte	0.54327	0.996884	0.851003	0.925651	0.13938	2.78689	0.0555556	0.0555556	CCND1	1	o	chr11_69552350_A_C_b38,chr11_69573375_G_A_b38,chr11_69547043_G_GA_b38,chr11_69572687_C_T_b38	1	skin-Sun_exposed_lower_leg
asthma	Breast	Endothelial cell (lymphatic)	0.543308	0.676007	0.851003	0.959952	0.408529	1.84591	0.0447154	0.0487805	GJA1;ETS1;UHRF2;PDE4D;HLA-B;DMPK	6	o;o;o;o;o;e	chr6_121441087_T_C_b38;chr11_128302941_G_GA_b38;chr9_6621066_A_G_b38;chr5_60073967_A_G_b38;chr6_31354420_T_A_b38;chr19_45829584_C_T_b38,chr19_45798221_C_T_b38,chr19_45721713_C_T_b38,chr19_45867123_G_A_b38,chr19_45759028_C_A_b38,chr19_45799116_T_A_b38,chr19_45839627_G_A_b38,chr19_45847117_A_C_b38	6	lung
Skin_pigmentation_traits	Skeletal muscle	Adipocyte	0.54523	0.942163	0.85345	0.885138	0.0335194	3.94954	0	0		1			1	skin-Sun_exposed_lower_leg
melanoma	Esophagus mucosa	Endothelial cell (lymphatic)	0.545795	0.927851	0.853772	0.920764	0.137434	2.77472	0.0555556	0.0555556	MITF	1	o	chr3_69901300_C_T_b38	1	skin-Sun_exposed_lower_leg
Prostate-specific_antigen_levels	Breast	Adipocyte	0.546387	0.8143	0.853843	0.946363	0.298422	2.02496	0.181818	0.136364	PDGFC;JAZF1;ATF7IP	3	o;o;eo	chr4_156613097_C_A_b38;chr7_27936944_G_A_b38,chr7_27949784_T_G_b38;chr12_14458588_C_T_b38,chr12_14442822_G_A_b38,chr12_14399911_G_C_b38,chr12_14368248_T_C_b38,chr12_14475839_C_T_b38,chr12_14336617_A_C_b38,chr12_14434367_A_G_b38,chr12_14398091_T_C_b38,chr12_14354498_A_G_b38,chr12_14331237_G_A_b38	3	prostate
Breast_cancer	Esophagus muscularis	Immune (DC/macrophage)	0.54656	0.809617	0.853843	0.976544	0.630579	1.41199	0.19037	0.148148	RASSF2;RIN3;CCDC170,ESR1;SRGAP2C;FAR2;CBX8;CDYL2;TRPS1;TET2;CCDC91;CEBPB;ARRDC3;ATF7IP;ATXN1;RAD51B;MLLT10;NREP;NRIP1;L3MBTL3;ZMIZ1	21	s;eo;o,o;o;o;eo;o;o;o;eso;o;o;o;o;o;o;o;eo;eso;o	chr20_4805434_T_C_b38;chr14_92645965_AG_A_b38,chr14_92637727_T_C_b38;chr6_151718829_T_C_b38,chr6_151627231_G_A_b38,chr6_151597721_T_G_b38,chr6_151628671_A_C_b38,chr6_151699255_A_C_b38,chr6_151625494_T_A_b38,chr6_151592978_G_A_b38,chr6_151711782_C_T_b38,chr6_151634779_A_G_b38,chr6_151631510_G_T_b38,chr6_151623479_G_A_b38,chr6_151621059_T_G_b38,chr6_151628447_A_C_b38,chr6_151625017_T_A_b38,chr6_152115881_T_C_b38,chr6_151631197_G_A_b38,chr6_151666222_G_T_b38,chr6_152111767_C_T_b38,chr6_151615542_G_A_b38,chr6_151716421_C_T_b38,chr6_151713685_T_C_b38,chr6_151721367_A_C_b38;chr1_121538815_A_G_b38;chr12_28987327_G_A_b38;chr17_79798269_G_A_b38,chr17_79797749_T_G_b38,chr17_79807926_A_G_b38,chr17_79804428_T_C_b38,chr17_79794855_C_A_b38,chr17_79816336_T_C_b38;chr16_80616908_A_G_b38;chr8_116197325_A_G_b38;chr4_105152352_A_G_b38,chr4_105259107_T_C_b38,chr4_105205256_G_C_b38,chr4_105280399_T_C_b38,chr4_105166665_A_G_b38,chr4_105163621_C_T_b38;chr12_28200877_A_G_b38,chr12_28209517_G_A_b38,chr12_28318386_G_A_b38,chr12_28381482_G_C_b38,chr12_28484182_G_A_b38,chr12_28416781_T_C_b38,chr12_28167603_T_A_b38,chr12_28390218_C_G_b38,chr12_28447311_C_T_b38,chr12_28380028_C_T_b38;chr20_50329374_A_G_b38;chr5_91436408_C_T_b38,chr5_91367022_G_T_b38;chr12_14260997_G_C_b38;chr6_16399326_C_T_b38;chr14_68054189_G_A_b38,chr14_68513118_T_C_b38,chr14_68061311_C_T_b38,chr14_68180471_A_G_b38,chr14_68525030_C_CA_b38,chr14_68044056_C_T_b38,chr14_68150552_G_A_b38,chr14_68244117_A_G_b38,chr14_68081714_G_A_b38,chr14_68232877_C_T_b38,chr14_68051192_T_C_b38,chr14_68519440_C_T_b38,chr14_68162550_C_T_b38,chr14_68521947_C_G_b38,chr14_68539170_G_A_b38,chr14_68537372_G_A_b38,chr14_68567965_C_T_b38,chr14_68193711_T_C_b38;chr10_21510797_A_C_b38;chr5_111882089_G_T_b38;chr21_15201802_C_T_b38,chr21_15148511_G_A_b38,chr21_14992435_T_G_b38,chr21_15202135_C_A_b38;chr6_130027974_C_T_b38,chr6_130053316_T_A_b38;chr10_79081391_T_C_b38,chr10_79127455_C_T_b38,chr10_79126969_A_G_b38,chr10_79092621_A_G_b38	20	breast-Mammary
Squamous_cell_lung_carcinoma	Skin	Immune (DC/macrophage)	0.546987	0.875179	0.853947	0.879997	0.0335785	4.06442	0.010101	0		1			1	lung
Skin_pigmentation_traits	Esophagus mucosa	Endothelial cell (lymphatic)	0.547609	0.716104	0.854356	0.878974	0.0334505	3.92423	0	0		1			1	skin-Sun_exposed_lower_leg
Breast_cancer	Prostate	Neuroendocrine	0.551496	0.802176	0.859741	0.958323	0.460857	1.71343	0.06691	0.0583942	MARCH11;SGCE,PEG10;LMX1B;PTPRT;TOX3;SETBP1;ESRRG;CCDC91	9	eo;eso,e;o;e;o;o;o;eso	chr5_16233510_T_C_b38,chr5_16187419_G_T_b38;chr7_94484487_T_C_b38;chr9_126634155_G_A_b38;chr20_42572560_C_A_b38;chr16_52540431_G_A_b38,chr16_52546588_G_A_b38,chr16_52504913_C_A_b38,chr16_52598818_G_C_b38,chr16_52541995_A_G_b38,chr16_52590826_G_T_b38,chr16_52599740_A_G_b38,chr16_52565276_C_T_b38,chr16_52552429_A_G_b38,chr16_52601252_G_A_b38;chr18_44819625_A_G_b38,chr18_44831838_G_C_b38;chr1_217047232_G_A_b38;chr12_28200877_A_G_b38,chr12_28209517_G_A_b38,chr12_28318386_G_A_b38,chr12_28381482_G_C_b38,chr12_28484182_G_A_b38,chr12_28416781_T_C_b38,chr12_28167603_T_A_b38,chr12_28390218_C_G_b38,chr12_28447311_C_T_b38,chr12_28380028_C_T_b38	8	breast-Mammary
Heart_rate_variability_traits	Prostate	Epithelial cell (Hillock)	0.55184	0.816422	0.859741	0.869834	0.0332206	3.79694	0.0833333	0		1			1	heart-left_ventricle
Heart_rate_variability_traits	Lung	Immune (DC/macrophage)	0.552147	0.716071	0.859741	0.869523	0.033294	3.78992	0	0		1			1	heart-left_ventricle
Atopic_Dermatitis	Heart	Adipocyte	0.552552	0.798131	0.859807	0.969901	0.588399	1.47134	0.136863	0.113475	SLC7A10;EYA2;GATA3;FOXO1;TNFAIP8;BCL6;TMEM232;PRR5L;UBE2E2;SPSB1;CALCRL;TRAF3;BNC2;IKZF2;RAD50;NFKBIA	16	o;o;e;o;o;o;o;o;o;eo;eo;o;o;o;es;o	chr19_33235672_C_A_b38,chr19_33235671_G_A_b38,chr19_33230549_C_T_b38;chr20_47052639_T_C_b38;chr10_9020893_T_G_b38,chr10_9011169_C_T_b38,chr10_9012377_A_C_b38,chr10_9016708_G_A_b38,chr10_9012362_C_T_b38,chr10_9012824_G_A_b38,chr10_9001441_G_A_b38;chr13_40648973_C_T_b38,chr13_40629228_C_T_b38,chr13_40423758_T_A_b38,chr13_40643068_G_A_b38,chr13_40599271_G_C_b38,chr13_40586133_T_C_b38;chr5_119348602_T_C_b38,chr5_119355086_C_G_b38;chr3_187925558_A_G_b38,chr3_187915480_G_A_b38,chr3_187915568_TA_T_b38;chr5_110851355_G_A_b38,chr5_110825774_C_CA_b38,chr5_110812772_T_C_b38,chr5_110822781_G_A_b38,chr5_110807116_A_G_b38,chr5_110818610_T_C_b38,chr5_110823145_A_G_b38,chr5_110817642_C_A_b38;chr11_36365351_A_G_b38;chr3_23526489_A_C_b38,chr3_23514810_G_A_b38;chr1_9285727_T_A_b38;chr2_187163590_G_A_b38,chr2_187377642_A_G_b38,chr2_187320077_G_A_b38,chr2_187138391_T_C_b38,chr2_187325748_G_A_b38;chr14_102772597_C_G_b38,chr14_102773293_C_T_b38;chr9_16737282_G_A_b38,chr9_16739765_C_T_b38,chr9_16730976_A_G_b38;chr2_213025508_G_T_b38,chr2_213013140_T_C_b38,chr2_213021730_A_T_b38;chr5_132616530_T_C_b38,chr5_132655393_T_C_b38,chr5_132656189_C_T_b38,chr5_132549202_C_A_b38,chr5_132637485_A_G_b38,chr5_132568236_G_A_b38,chr5_132589495_T_C_b38,chr5_132660151_T_C_b38,chr5_132660977_T_C_b38,chr5_132655964_C_T_b38,chr5_132660753_A_G_b38,chr5_132616304_T_C_b38,chr5_132660272_A_G_b38,chr5_132581248_A_C_b38,chr5_132660808_A_C_b38,chr5_132565533_A_G_b38;chr14_35395672_G_T_b38	16	skin-Sun_exposed_lower_leg
Skin_pigmentation_traits	Prostate	Endothelial cell (lymphatic)	0.553012	0.765004	0.859959	0.866683	0.032875	3.87705	0	0		1			1	skin-Sun_exposed_lower_leg
Chronic_obstructive_pulmonary_disease	Esophagus mucosa	Immune (DC/macrophage)	0.553597	0.723935	0.860029	0.958108	0.468024	1.66707	0.138213	0.108108	SPATA9;RIN3;ADAM19;TET2;ITPK1;ARNTL;CCDC91;FAM13A	8	so;o;eso;o;o;o;eso;o	chr5_95694656_A_G_b38,chr5_95700996_C_T_b38;chr14_92648442_G_A_b38,chr14_92639608_G_C_b38,chr14_92637384_G_A_b38,chr14_92644775_C_T_b38,chr14_92603941_C_T_b38,chr14_92649065_G_C_b38,chr14_92631994_G_C_b38,chr14_92636964_C_T_b38,chr14_92605972_C_G_b38,chr14_92611266_T_C_b38,chr14_92603644_T_C_b38,chr14_92651884_C_T_b38,chr14_92646579_G_A_b38,chr14_92635906_C_T_b38;chr5_157505368_A_C_b38,chr5_157510035_A_G_b38,chr5_157517191_C_A_b38,chr5_157499434_T_C_b38,chr5_157501815_G_A_b38,chr5_157521310_T_G_b38,chr5_157508516_C_T_b38,chr5_157575687_C_T_b38;chr4_105230485_G_A_b38,chr4_105227601_G_C_b38,chr4_105215876_G_A_b38,chr4_105140377_C_A_b38,chr4_105212027_C_T_b38,chr4_105210053_C_T_b38,chr4_105143469_T_TA_b38,chr4_105223578_A_C_b38;chr14_93050120_T_C_b38,chr14_93034681_A_G_b38,chr14_93050053_T_G_b38,chr14_93037041_T_C_b38,chr14_93044034_T_C_b38,chr14_93045296_G_A_b38;chr11_13149238_G_T_b38,chr11_13149689_C_T_b38;chr12_28209517_G_A_b38,chr12_28167603_T_A_b38,chr12_28380028_C_T_b38,chr12_28447311_C_T_b38,chr12_28484182_G_A_b38,chr12_28390218_C_G_b38,chr12_28381482_G_C_b38,chr12_28200877_A_G_b38,chr12_28416781_T_C_b38,chr12_28318386_G_A_b38;chr4_88947927_C_T_b38,chr4_88962667_G_A_b38,chr4_88948181_T_C_b38,chr4_88951025_G_A_b38,chr4_88951941_A_G_b38,chr4_88945562_T_C_b38,chr4_88954758_C_T_b38,chr4_88962828_C_T_b38,chr4_88949813_C_T_b38	8	lung
melanoma	Skeletal muscle	Fibroblast	0.554031	0.996884	0.860029	0.947562	0.35741	1.79184	0.305556	0.222222	TYR;MX2;MTAP;RMDN2	4	o;eso;eso;o	chr11_89272085_A_C_b38,chr11_89277878_G_A_b38,chr11_89294875_T_G_b38,chr11_89287897_T_C_b38,chr11_89284793_G_A_b38;chr21_41373487_G_A_b38,chr21_41374154_C_T_b38;chr9_21804694_A_G_b38,chr9_21803184_G_C_b38,chr9_21747804_A_G_b38,chr9_21816529_A_G_b38,chr9_21733114_G_T_b38;chr2_38049406_A_G_b38	4	skin-Sun_exposed_lower_leg
Atopic_Dermatitis	Skeletal muscle	Myocyte (sk. muscle, cytoplasmic)	0.554144	0.977511	0.860029	0.962573	0.518959	1.59048	0.119231	0.0797101	KLF5;ZNF652;RORC;HLA-DRB1;ADAM15,ZBTB7B;SMAD4;FOSL2;LRRC32;NFKBIA;ANKRD46;D2HGDH	12	o;eo;o;o;e,eo;eso;so;o;o;o;eso	chr13_73056062_A_G_b38,chr13_73053538_T_G_b38;chr17_49287433_T_C_b38,chr17_49373413_G_A_b38,chr17_49313928_T_C_b38,chr17_49280607_A_G_b38,chr17_49359450_A_T_b38,chr17_49329709_A_C_b38,chr17_49254625_C_T_b38;chr1_151829204_G_A_b38;chr6_32607747_G_T_b38;chr1_155021439_CT_C_b38,chr1_155011887_G_A_b38,chr1_155022502_G_T_b38,chr1_155018913_T_C_b38,chr1_155017347_T_TGGGGGCAGTAGAGGGGGCAGTAGA_b38,chr1_155013615_T_C_b38;chr18_51121270_G_C_b38,chr18_50988025_T_C_b38,chr18_51041256_C_G_b38;chr2_28401966_A_G_b38,chr2_28413873_A_G_b38,chr2_28409510_G_A_b38,chr2_28412873_T_C_b38;chr11_76582714_G_A_b38,chr11_76590331_C_T_b38,chr11_76582026_C_T_b38,chr11_76588605_C_A_b38,chr11_76587581_G_GT_b38,chr11_76582761_G_C_b38,chr11_76585627_A_G_b38,chr11_76582682_G_T_b38,chr11_76559639_A_G_b38,chr11_76590272_C_T_b38,chr11_76580110_G_A_b38,chr11_76588150_G_T_b38,chr11_76570549_C_T_b38,chr11_76591023_C_A_b38,chr11_76591029_G_A_b38,chr11_76584554_G_A_b38,chr11_76582483_G_T_b38;chr14_35395672_G_T_b38;chr8_100507673_T_C_b38;chr2_241759225_G_A_b38,chr2_241742614_T_C_b38,chr2_241771867_G_A_b38	11	skin-Sun_exposed_lower_leg
Heart_rate	Lung	Epithelial cell (ciliated)	0.554962	0.949242	0.860735	0.954424	0.443646	1.70783	0.139651	0.112903	HCN4;SYT10;SLC35F1;PLEC;PPFIA2;SOX5;MYH11	7	o;o;o;e;eo;o;o	chr15_73384923_C_T_b38,chr15_73374914_T_G_b38,chr15_73371562_A_T_b38,chr15_73371291_A_G_b38,chr15_73373165_T_G_b38,chr15_73376665_G_A_b38,chr15_73359833_A_G_b38;chr12_33529470_T_C_b38,chr12_33384452_T_C_b38,chr12_33424055_A_C_b38,chr12_33445840_G_A_b38,chr12_33440192_T_C_b38,chr12_33469964_T_A_b38,chr12_33376353_T_C_b38,chr12_33445628_G_A_b38;chr6_118332041_G_C_b38,chr6_118252898_G_A_b38,chr6_118244502_A_G_b38,chr6_118370282_G_C_b38,chr6_118256880_G_A_b38,chr6_118309137_G_A_b38,chr6_118370989_G_C_b38,chr6_118238495_T_A_b38;chr8_143944186_C_T_b38,chr8_143907320_G_A_b38;chr12_81825597_C_T_b38,chr12_81809457_ACTTTACTTTTAGAATGT_A_b38;chr12_24623818_A_G_b38,chr12_24605546_G_A_b38,chr12_24619033_C_T_b38,chr12_24617944_A_G_b38,chr12_24623865_G_A_b38,chr12_24631205_G_A_b38,chr12_24635405_G_A_b38,chr12_24607522_A_G_b38;chr16_15816886_G_A_b38,chr16_15812273_A_G_b38,chr16_15818687_T_C_b38	7	heart-left_ventricle
Prostate_cancer	Heart	Fibroblast	0.555556	0.656566	0.861094	0.970485	0.607133	1.42599	0.231579	0.178947	EBF2;FGF10;KLK3;RGS17;ITGB8;EHBP1;SALL3;TCF4;TRIM8;CDKN2B;CDKN1B;ARNT;PRKCI;BCL2L11;SLC22A1;MEIS1;CLDN11	17	o;o;o;eo;o;o;o;o;e;o;o;e;o;o;o;o;o	chr8_26034626_C_T_b38;chr5_44367119_A_T_b38,chr5_44365443_C_A_b38,chr5_44349039_A_T_b38,chr5_44325220_A_T_b38;chr19_50851341_A_T_b38,chr19_50857584_C_T_b38,chr19_50858501_T_C_b38;chr6_153119944_A_G_b38,chr6_153109990_C_T_b38;chr7_20374487_T_TA_b38;chr2_63011211_G_C_b38,chr2_62904596_G_A_b38;chr18_79013973_C_T_b38;chr18_55563628_T_C_b38;chr10_102654464_A_G_b38;chr9_22041999_C_G_b38;chr12_12718165_T_G_b38;chr1_150685811_A_G_b38,chr1_150895626_C_A_b38,chr1_150870220_C_T_b38,chr1_150677718_C_T_b38;chr3_170281428_T_G_b38;chr2_111135519_T_G_b38,chr2_111146954_C_A_b38;chr6_160160511_T_TG_b38,chr6_160160342_A_G_b38;chr2_66425753_C_T_b38;chr3_170412314_C_A_b38	17	prostate
Inflammatory_skin_disease	Prostate	Myocyte (smooth muscle)	0.557707	0.780431	0.862073	0.933186	0.291807	2.02418	0.12	0.12	FOXC1;SLIT3;MTCL1	3	o;o;o	chr6_1510423_G_A_b38;chr5_168959084_G_A_b38;chr18_8667063_G_A_b38	3	skin-Sun_exposed_lower_leg
Psoriasis	Esophagus mucosa	Endothelial cell (lymphatic)	0.557843	0.948333	0.862073	0.954352	0.462109	1.68415	0.0987719	0.0842105	MMP16;SH2B3;ELMO1;BCL7C;LRP5;ETS1;PKIG;PGBD1	8	o;o;o;s;o;o;eso;o	chr8_88368978_A_C_b38;chr12_111835695_C_T_b38,chr12_112433568_A_G_b38,chr12_111427245_C_G_b38,chr12_112172910_G_A_b38,chr12_111494996_C_T_b38,chr12_112468611_A_G_b38,chr12_112153882_G_A_b38,chr12_111395984_G_A_b38,chr12_112445672_G_A_b38,chr12_112049014_A_G_b38,chr12_111388673_A_AAATT_b38,chr12_111472415_A_G_b38,chr12_112246417_A_T_b38,chr12_111634620_A_G_b38,chr12_111469627_A_AC_b38,chr12_111569952_C_T_b38,chr12_111535554_A_G_b38,chr12_111446804_T_C_b38,chr12_111466567_T_A_b38,chr12_111645358_C_T_b38,chr12_111621753_C_T_b38,chr12_111762346_T_C_b38;chr7_37371862_T_C_b38,chr7_37345761_A_G_b38;chr16_30792936_C_T_b38,chr16_30875322_T_C_b38;chr11_68406654_G_A_b38;chr11_128536543_A_G_b38,chr11_128516011_T_C_b38,chr11_128525029_GA_G_b38,chr11_128533313_T_C_b38,chr11_128522042_C_T_b38;chr20_44532143_A_G_b38,chr20_44561731_C_T_b38;chr6_28291657_A_C_b38	8	skin-Sun_exposed_lower_leg
Prostate_cancer	Lung	Epithelial cell (basal)	0.557917	0.760796	0.862073	0.936704	0.328945	2.01776	0.0442177	0.0408163	DLL1;ADGRG1;GRHL1;TCF4	4	o;o;o;o	chr6_170160655_G_A_b38;chr16_57619621_T_G_b38,chr16_57620664_C_T_b38;chr2_9977740_C_T_b38;chr18_55563628_T_C_b38	4	prostate
Skin_pigmentation_traits	Heart	Endothelial cell (lymphatic)	0.557943	0.659387	0.862073	0.856154	0.0326837	3.82177	0.0204082	0		1			1	skin-Sun_exposed_lower_leg
Atrial_fibrillation	Heart	Immune (DC/macrophage)	0.558004	0.806006	0.862073	0.967324	0.588318	1.45973	0.14878	0.130081	ZEB2;FRMD4B;KCNJ5,C11orf45;SORL1;CYTH1,USP36;PAK2;WIPF1;IL6R;ZFHX3;TPMT,DEK,KDM1B;ATXN1;TLE3;CDKN1A;NR3C1;ZFAT;C6orf1	20	o;o;o,e;o;e,eso;eo;eo;eso;o;e,eo,eo;o;o;o;o;o;e	chr2_145002786_C_G_b38;chr3_69357030_C_T_b38;chr11_128894675_G_A_b38,chr11_128894676_C_A_b38,chr11_128898062_T_C_b38;chr11_121763626_G_T_b38,chr11_121790799_T_A_b38,chr11_121764755_G_A_b38,chr11_121758299_C_T_b38,chr11_121762102_G_C_b38,chr11_121714223_C_T_b38,chr11_121774297_T_C_b38;chr17_78777556_T_C_b38,chr17_78743059_G_A_b38,chr17_78781612_C_A_b38,chr17_78803713_G_A_b38,chr17_78794197_C_T_b38,chr17_78812644_T_C_b38,chr17_78800381_C_T_b38,chr17_78743768_C_T_b38,chr17_78815721_C_T_b38,chr17_78765957_G_A_b38,chr17_78796097_G_A_b38;chr3_196767831_C_T_b38;chr2_174690986_C_T_b38;chr1_154451288_T_C_b38,chr1_154452659_G_A_b38,chr1_154449591_T_C_b38,chr1_154423470_A_G_b38;chr16_73017721_C_T_b38,chr16_73025260_C_A_b38,chr16_73034779_G_A_b38,chr16_73035989_T_C_b38,chr16_73014468_C_T_b38,chr16_72995261_T_C_b38,chr16_73033862_T_G_b38,chr16_72998133_G_A_b38,chr16_73019123_T_A_b38;chr6_18209878_G_A_b38;chr6_16415520_G_A_b38,chr6_16413394_G_A_b38;chr15_70161800_G_A_b38;chr6_36678991_C_CTA_b38,chr6_36679512_G_A_b38,chr6_36677811_A_C_b38;chr5_143500967_G_C_b38,chr5_143270839_T_C_b38,chr5_143387595_T_C_b38;chr8_134800173_G_A_b38;chr6_34272799_T_G_b38	16	heart-left_ventricle
Non-melanoma_skin_cancer	Skin	Pericyte/SMC	0.55899	0.74532	0.863034	0.928745	0.281049	2.14224	0.0544355	0.0483871	LPP;ROCK2;FRMD4A	3	o;o;es	chr3_188370473_A_G_b38,chr3_188382468_G_T_b38,chr3_188362632_C_G_b38,chr3_188401794_C_T_b38,chr3_188415651_C_T_b38,chr3_188402113_G_A_b38,chr3_188411191_G_A_b38,chr3_188374140_G_A_b38,chr3_188370530_T_C_b38,chr3_188374758_G_T_b38,chr3_188415548_C_T_b38,chr3_188405190_C_T_b38;chr2_11386590_G_A_b38;chr10_13698917_T_C_b38	3	skin-Sun_exposed_lower_leg
Non-melanoma_skin_cancer	Skeletal muscle	Endothelial cell (lymphatic)	0.559827	0.783758	0.863342	0.935883	0.331985	1.97496	0.0645161	0.0645161	FOXP1;HLA-B;CTSH;ATP11A	4	o;o;eso;s	chr3_71508794_C_A_b38,chr3_71482962_T_C_b38,chr3_71529871_C_A_b38,chr3_71572518_T_A_b38,chr3_71482316_T_C_b38,chr3_71534232_G_A_b38,chr3_71473027_A_G_b38,chr3_71496019_C_A_b38,chr3_71467706_T_G_b38,chr3_71500488_T_C_b38,chr3_71454328_T_G_b38,chr3_71468492_T_C_b38,chr3_71485612_T_C_b38,chr3_71534026_A_G_b38,chr3_71522194_C_T_b38,chr3_71471739_A_C_b38,chr3_71503981_T_G_b38,chr3_71450250_C_T_b38,chr3_71478634_T_C_b38,chr3_71493128_C_A_b38,chr3_71484227_G_C_b38,chr3_71433933_G_A_b38;chr6_31356838_C_T_b38;chr15_78944951_C_T_b38,chr15_78936857_A_G_b38,chr15_78942615_G_A_b38;chr13_112878676_T_C_b38,chr13_112880068_T_C_b38,chr13_112883134_G_A_b38,chr13_112879337_C_A_b38,chr13_112882997_C_T_b38	4	skin-Sun_exposed_lower_leg
Inflammatory_skin_disease	Skin	Sebaceous gland cell	0.559917	0.757389	0.863342	0.897404	0.133379	2.77329	0.047619	0.0416667	FOXC1	1	o	chr6_1510423_G_A_b38	1	skin-Sun_exposed_lower_leg
Eosinophilic_esophagitis	Skin	Endothelial cell (vascular)	0.561217	0.690729	0.864784	0.850556	0.0329486	3.5933	0.04	0		1			1	esophagus-mucosa
Squamous_cell_lung_carcinoma	Skeletal muscle	Pericyte/SMC	0.562067	0.798	0.864957	0.844344	0.0322361	3.9057	0.0748792	0		1			1	lung
melanoma	Heart	Endothelial cell (lymphatic)	0.562468	0.865674	0.864957	0.89457	0.134427	2.68975	0.0864198	0.0555556	CCND1	1	o	chr11_69552350_A_C_b38,chr11_69573375_G_A_b38,chr11_69547043_G_GA_b38,chr11_69572687_C_T_b38	1	skin-Sun_exposed_lower_leg
Lung_adenocarcinoma	Heart	Myocyte (cardiac)	0.562491	0.664762	0.864957	0.931626	0.299691	1.91258	0.254167	0.1875	FAM227B;FOXP4;CYP2A6	3	eo;o;o	chr15_49667937_A_G_b38,chr15_49457107_G_T_b38;chr6_41525674_G_A_b38;chr19_40847202_T_C_b38	3	lung
lung_cancer	Breast	Immune (DC/macrophage)	0.562787	0.750383	0.864957	0.893752	0.133829	2.69149	0.0868946	0.0555556	BAZ1A	1	o	chr14_34823979_C_T_b38	1	lung
Prostate_cancer	Skin	Endothelial cell (vascular)	0.563773	0.782917	0.865912	0.957266	0.522319	1.55366	0.12766	0.117021	NEDD9;ITGA6;HLA-DRA;TCF4;PDLIM5;FERMT2;RASSF3;CLDN11;ZBTB38;ADGRG1;MYO6	11	o;o;o;o;eso;o;s;o;eso;o;o	chr6_11218797_C_T_b38;chr2_172446825_A_G_b38;chr6_32439525_A_G_b38,chr6_32433162_G_C_b38;chr18_55563628_T_C_b38;chr4_94593458_A_C_b38,chr4_94652847_T_C_b38,chr4_94641726_C_T_b38;chr14_52905612_T_C_b38,chr14_52913207_T_C_b38;chr12_64619044_T_C_b38,chr12_64681552_T_G_b38;chr3_170412314_C_A_b38;chr3_141386728_A_G_b38,chr3_141428572_T_C_b38,chr3_141406863_C_G_b38,chr3_141390479_A_G_b38,chr3_141387221_T_C_b38,chr3_141431184_A_G_b38,chr3_141396377_T_C_b38,chr3_141375367_G_A_b38,chr3_141414608_G_A_b38,chr3_141374443_T_C_b38,chr3_141375927_C_A_b38,chr3_141402972_A_C_b38,chr3_141383119_C_T_b38,chr3_141390506_C_T_b38,chr3_141381438_A_G_b38,chr3_141423849_G_A_b38,chr3_141406344_A_G_b38,chr3_141383991_G_A_b38;chr16_57619621_T_G_b38,chr16_57620664_C_T_b38;chr6_75786165_A_G_b38	11	prostate
Coronary_artery_disease	Esophagus mucosa	Epithelial cell (basal)	0.564297	0.861325	0.865931	0.961577	0.561016	1.47437	0.231221	0.183099	MAD2L1;PCSK9;CDH13;EDNRA;UMPS;SMAD3;KSR2;ZNF507;STAG1;QPCTL;ZNF652;ZC3HC1;ZPR1	13	o;o;eo;eo;eo;eo;o;o;o;e;so;o;eo	chr4_119988346_A_C_b38;chr1_55030366_T_C_b38;chr16_83012185_A_G_b38;chr4_147506351_A_C_b38,chr4_147486500_C_T_b38,chr4_147457452_C_T_b38,chr4_147359849_C_G_b38,chr4_147479667_C_A_b38,chr4_147474132_G_GT_b38,chr4_147478859_A_G_b38,chr4_147444187_T_A_b38,chr4_147493499_T_C_b38,chr4_147480038_G_A_b38;chr3_124734175_T_G_b38,chr3_124731234_G_C_b38,chr3_124756354_T_G_b38,chr3_124762913_T_A_b38;chr15_67149412_C_A_b38,chr15_67157967_A_G_b38,chr15_67171953_A_G_b38,chr15_67163292_C_T_b38,chr15_67150258_C_T_b38,chr15_67156025_G_A_b38;chr12_117827636_T_G_b38;chr19_32391114_A_T_b38;chr3_136786990_C_T_b38,chr3_136575915_C_G_b38;chr19_45687010_G_A_b38,chr19_45693376_C_G_b38;chr17_49262935_C_T_b38,chr17_49372695_C_T_b38,chr17_49259324_G_T_b38,chr17_49263298_T_TC_b38;chr7_130023656_C_T_b38,chr7_130045757_G_A_b38;chr11_116778201_G_C_b38	13	heart-left_ventricle
Squamous_cell_lung_carcinoma	Skeletal muscle	Endothelial cell (lymphatic)	0.564992	0.798	0.865931	0.838218	0.0316648	3.87459	0.0241546	0		1			1	lung
Lung_adenocarcinoma	Prostate	Epithelial cell (Hillock)	0.56522	0.961607	0.865931	0.890521	0.133828	2.64547	0.0833333	0.0625	TP63	1	eo	chr3_189639813_T_C_b38,chr3_189625453_T_TA_b38,chr3_189639152_A_G_b38,chr3_189639410_G_T_b38,chr3_189638472_T_C_b38	1	lung
Heart_rate_variability_traits	Heart	Endothelial cell (vascular)	0.565267	0.734847	0.865931	0.84037	0.0321602	3.66486	0.166667	0		1			1	heart-left_ventricle
Lung_adenocarcinoma	Lung	Immune (DC/macrophage)	0.565837	0.889128	0.865931	0.889533	0.134671	2.64379	0.15625	0.0625	ACTR2	1	o	chr2_65268924_A_G_b38	1	lung
Non-melanoma_skin_cancer	Prostate	Schwann cell	0.566066	0.844192	0.865931	0.920439	0.278951	2.12863	0.0530134	0.046875	ST3GAL6;FRMD4A;BACH2	3	eo;es;o	chr3_98736828_C_T_b38,chr3_98718296_A_G_b38,chr3_98728296_G_A_b38;chr10_13698917_T_C_b38;chr6_90170674_G_A_b38,chr6_90296024_G_T_b38,chr6_90267049_G_A_b38	3	skin-Sun_exposed_lower_leg
lung_cancer	Skin	Fibroblast	0.56634	0.823767	0.865931	0.888217	0.132545	2.68701	0.0526316	0.0526316	AK5	1	o	chr1_77501822_T_A_b38	1	lung
Breast_cancer	Skeletal muscle	Satellite cell	0.567916	0.795082	0.867415	0.945449	0.454309	1.69105	0.0733831	0.0597015	EMID1;SRGAP2C;PHLDA3;TRPS1;RIN3;ESRRG;ATF7IP;SUB1	8	o;o;o;o;eo;o;o;o	chr22_29225488_C_T_b38;chr1_121538815_A_G_b38;chr1_201468704_C_T_b38;chr8_116197325_A_G_b38;chr14_92645965_AG_A_b38,chr14_92637727_T_C_b38;chr1_217047232_G_A_b38;chr12_14260997_G_C_b38;chr5_32581080_G_A_b38,chr5_32567626_C_T_b38	8	breast-Mammary
Inflammatory_skin_disease	Skin	Endothelial cell (lymphatic)	0.568042	0.757389	0.867415	0.90895	0.21932	2.24886	0.09375	0.0833333	ELMO1;NFKBIA	2	o;o	chr7_37355216_C_G_b38,chr7_37354775_A_C_b38,chr7_37349706_G_T_b38;chr14_35383280_T_C_b38	2	skin-Sun_exposed_lower_leg
Heart_rate	Lung	Immune (alveolar macrophage)	0.569545	0.949242	0.869151	0.962639	0.59309	1.4133	0.306048	0.241935	APOC1;ARHGAP10;GNB4;TBX20;PLEC;FNDC3B;SYT10;B3GNT7;MAPKAP1;MYH11;SLC35F1;ZNF800;MYH6;ARHGEF40;CHRM2	15	o;o;eo;o;e;o;o;eo;so;o;o;o;o;o;o	chr19_44919589_G_A_b38,chr19_44918903_C_G_b38,chr19_44919689_A_G_b38;chr4_148053451_T_C_b38,chr4_148049320_A_G_b38;chr3_179455191_G_T_b38,chr3_179455436_A_T_b38,chr3_179451442_T_G_b38;chr7_35218665_T_C_b38,chr7_35215781_C_T_b38;chr8_143944186_C_T_b38,chr8_143907320_G_A_b38;chr3_172115476_G_C_b38,chr3_172067378_G_C_b38,chr3_172082466_A_G_b38;chr12_33529470_T_C_b38,chr12_33384452_T_C_b38,chr12_33424055_A_C_b38,chr12_33445840_G_A_b38,chr12_33440192_T_C_b38,chr12_33469964_T_A_b38,chr12_33376353_T_C_b38,chr12_33445628_G_A_b38;chr2_231388679_A_G_b38,chr2_231406573_A_C_b38,chr2_231400203_G_T_b38,chr2_231387611_T_G_b38,chr2_231407789_A_G_b38,chr2_231404173_A_C_b38,chr2_231408115_A_G_b38;chr9_125672977_G_A_b38,chr9_125650397_G_A_b38,chr9_125516460_A_G_b38,chr9_125666534_G_A_b38,chr9_125479135_C_T_b38,chr9_125431177_G_T_b38;chr16_15816886_G_A_b38,chr16_15812273_A_G_b38,chr16_15818687_T_C_b38;chr6_118332041_G_C_b38,chr6_118252898_G_A_b38,chr6_118244502_A_G_b38,chr6_118370282_G_C_b38,chr6_118256880_G_A_b38,chr6_118309137_G_A_b38,chr6_118370989_G_C_b38,chr6_118238495_T_A_b38;chr7_127329951_A_G_b38,chr7_127329992_G_C_b38;chr14_23394593_G_T_b38,chr14_23401543_G_A_b38,chr14_23396676_G_A_b38,chr14_23395595_T_C_b38,chr14_23392602_A_G_b38;chr14_21074607_A_G_b38;chr7_136957887_T_C_b38,chr7_136891353_A_G_b38	15	heart-left_ventricle
Type_2_diabetes	Esophagus muscularis	Neuronal	0.5709	0.805075	0.869937	0.939619	0.427567	1.74225	0.0501134	0.047619	APOE;SPHKAP;GPC5;RELN;EML2;DGKB;ABCC8	7	o;o;o;o;e;o;s	chr19_44888997_C_T_b38;chr2_228108944_A_G_b38;chr13_91287915_T_A_b38;chr7_103786781_T_G_b38,chr7_103776094_C_A_b38,chr7_103778399_C_T_b38,chr7_103804531_C_T_b38,chr7_103777110_C_T_b38;chr19_45646924_A_G_b38,chr19_45644269_T_C_b38;chr7_14882382_T_C_b38,chr7_15013964_C_T_b38,chr7_15024630_G_T_b38,chr7_15025675_C_T_b38,chr7_15023805_T_A_b38,chr7_15025359_G_A_b38,chr7_15025987_A_T_b38,chr7_15024684_G_T_b38,chr7_15024301_C_T_b38,chr7_15025378_T_C_b38,chr7_15025842_C_T_b38,chr7_15019647_A_C_b38,chr7_14858657_C_T_b38;chr11_17372526_C_G_b38,chr11_17383292_G_A_b38,chr11_17387083_C_T_b38,chr11_17350896_C_A_b38,chr11_17382092_T_C_b38,chr11_17388025_T_C_b38,chr11_17366435_A_G_b38,chr11_17384070_C_T_b38,chr11_17386857_C_T_b38,chr11_17346466_AG_A_b38,chr11_17390274_C_T_b38	7	muscle-skeletal
Eosinophilic_esophagitis	Esophagus mucosa	Mucous cell	0.571628	0.734997	0.869937	0.828286	0.0319596	3.49334	0.0333333	0		1			1	esophagus-mucosa
Barrett's_esophagus	Esophagus mucosa	Mucous cell	0.572078	0.810444	0.869937	0.826589	0.0319694	3.49746	0.0333333	0		1			1	esophagus-mucosa
Type_2_diabetes	Skin	Epithelial cell (suprabasal keratinocyte)	0.572421	0.857273	0.869937	0.938136	0.426339	1.73961	0.0633102	0.0486111	RASGRP1;BCL11A;NOTCH2;IL20RA;FBXW7;ACSL1;SLC22A3	7	o;o;es;eo;eo;o;eso	chr15_38580914_T_C_b38;chr2_60359572_C_G_b38,chr2_60357684_G_A_b38,chr2_60358671_T_C_b38;chr1_120065830_A_G_b38,chr1_119918630_C_T_b38,chr1_120039047_T_TC_b38,chr1_119895261_A_G_b38,chr1_119928601_A_G_b38,chr1_119975336_G_T_b38;chr6_136972090_T_C_b38,chr6_136966564_A_G_b38;chr4_152592148_A_G_b38,chr4_152431643_C_T_b38,chr4_152599127_G_A_b38,chr4_152332969_C_T_b38,chr4_152354549_T_C_b38,chr4_152432804_A_T_b38,chr4_152476671_C_T_b38,chr4_152599323_C_T_b38;chr4_184795078_T_C_b38,chr4_184787653_T_C_b38;chr6_160427135_A_C_b38,chr6_160370338_C_G_b38,chr6_160353454_C_A_b38,chr6_160361902_G_C_b38,chr6_160349886_T_G_b38,chr6_160346873_T_G_b38,chr6_160354985_C_A_b38,chr6_160349280_A_G_b38,chr6_160348779_C_T_b38,chr6_160348391_G_A_b38,chr6_160345738_T_C_b38	7	muscle-skeletal
lung_cancer	Skeletal muscle	Adipocyte	0.572492	0.996661	0.869937	0.879211	0.132095	2.66178	0.0548246	0.0526316	BAZ1A	1	o	chr14_34823979_C_T_b38	1	lung
Atrial_fibrillation	Prostate	Immune (T cell)	0.572647	0.704796	0.869937	0.933977	0.399191	1.79977	0.0648611	0.05	WIPF1;GYPC;ATXN1;NR3C1;CEP85L;PAK2	6	eo;eo;o;o;o;eo	chr2_174690986_C_T_b38;chr2_126675889_C_T_b38;chr6_16415520_G_A_b38,chr6_16413394_G_A_b38;chr5_143500967_G_C_b38,chr5_143270839_T_C_b38,chr5_143387595_T_C_b38;chr6_118653635_T_G_b38;chr3_196767831_C_T_b38	6	heart-left_ventricle
Heart_rate_variability_traits	Lung	Immune (alveolar macrophage)	0.572857	0.716071	0.869937	0.888028	0.143324	2.25378	0.333333	0.166667	SYT10	1	o	chr12_33529470_T_C_b38,chr12_33424055_A_C_b38,chr12_33445840_G_A_b38,chr12_33440192_T_C_b38,chr12_33469964_T_A_b38,chr12_33376353_T_C_b38,chr12_33445628_G_A_b38	1	heart-left_ventricle
Inflammatory_skin_disease	Esophagus mucosa	Epithelial cell (suprabasal)	0.57309	0.885685	0.869937	0.926861	0.341678	1.8286	0.225	0.16	NOS2;TRAF3IP2;CAST,ERAP1;DDX58	5	o;o;s,eo;o	chr17_27779649_A_G_b38;chr6_111608659_G_T_b38;chr5_96784555_C_T_b38,chr5_96783148_G_C_b38,chr5_96784466_G_A_b38;chr9_32523739_T_C_b38	4	skin-Sun_exposed_lower_leg
Barrett's_esophagus	Prostate	Immune (DC/macrophage)	0.573359	0.745727	0.869937	0.824897	0.031744	3.47629	0.0333333	0		1			1	esophagus-mucosa
Heart_rate_variability_traits	Prostate	Epithelial cell (club)	0.574199	0.816422	0.870654	0.821128	0.0316562	3.57645	0.0833333	0		1			1	heart-left_ventricle
Eosinophilic_esophagitis	Prostate	Immune (DC/macrophage)	0.574617	0.763776	0.870694	0.821822	0.031873	3.46637	0.157143	0		1			1	esophagus-mucosa
Coronary_artery_disease	Esophagus muscularis	Fibroblast	0.574959	0.987778	0.870694	0.938024	0.432981	1.69348	0.118493	0.0958904	TCF21;PLPP3;LOX;SMAD3;TWIST1;IRS1;HHIPL1	7	eo;eo;o;eo;o;eo;o	chr6_133883109_A_G_b38,chr6_133888699_T_C_b38,chr6_133863834_G_A_b38,chr6_133893387_C_G_b38,chr6_133863134_ATAGT_A_b38,chr6_133838838_C_G_b38,chr6_133849994_C_T_b38,chr6_133881552_T_C_b38,chr6_133905009_T_C_b38,chr6_133852013_A_G_b38;chr1_56497149_A_G_b38,chr1_56543106_C_T_b38,chr1_56520961_C_T_b38,chr1_56497955_A_G_b38,chr1_56500678_A_G_b38,chr1_56506681_G_A_b38,chr1_56550459_A_C_b38,chr1_56530519_T_C_b38,chr1_56499992_C_T_b38;chr5_122077513_C_T_b38,chr5_122074834_C_G_b38,chr5_122075906_C_T_b38;chr15_67149412_C_A_b38,chr15_67157967_A_G_b38,chr15_67171953_A_G_b38,chr15_67163292_C_T_b38,chr15_67150258_C_T_b38,chr15_67156025_G_A_b38;chr7_19013110_G_A_b38,chr7_19009765_G_A_b38;chr2_226229029_T_C_b38,chr2_226234818_A_G_b38,chr2_226234464_C_T_b38,chr2_226263827_T_G_b38,chr2_226258370_C_T_b38,chr2_226239395_T_C_b38,chr2_226218695_A_G_b38,chr2_226235138_T_C_b38,chr2_226228869_A_C_b38,chr2_226242785_C_T_b38,chr2_226252982_C_G_b38,chr2_226228086_A_G_b38,chr2_226251649_A_G_b38,chr2_226314914_C_G_b38,chr2_226298926_C_T_b38,chr2_226230042_A_G_b38,chr2_226236593_T_C_b38,chr2_226236695_A_G_b38,chr2_226258723_C_T_b38,chr2_226258868_A_G_b38,chr2_226241501_A_G_b38,chr2_226253062_C_G_b38,chr2_226235982_G_T_b38,chr2_226257202_A_G_b38,chr2_226243730_C_T_b38,chr2_226241205_C_T_b38,chr2_226239001_A_C_b38;chr14_99679373_C_G_b38,chr14_99675352_T_C_b38	7	heart-left_ventricle
Skin_pigmentation_traits	Breast	Endothelial cell (vascular)	0.575434	0.657639	0.87079	0.817173	0.0306684	3.64169	0	0		1			1	skin-Sun_exposed_lower_leg
Skin_pigmentation_traits	Skin	Epithelial cell (basal keratinocyte)	0.575792	0.767723	0.87079	0.816397	0.0311432	3.64541	0.0408163	0		1			1	skin-Sun_exposed_lower_leg
Lung_adenocarcinoma	Esophagus muscularis	Fibroblast	0.576517	0.943095	0.87079	0.873455	0.131914	2.59841	0.0625	0.0625	FAM227B	1	eo	chr15_49667937_A_G_b38,chr15_49457107_G_T_b38	1	lung
Atopic_Dermatitis	Prostate	Neuroendocrine	0.576667	0.838788	0.87079	0.938843	0.450988	1.67784	0.0630952	0.0571429	JAZF1;RORA;KIF3A;NFATC2;AHI1;PLXNC1;LCLAT1;UBE2E2	8	o;o;eso;o;so;o;eo;o	chr7_28102567_G_T_b38;chr15_60776505_G_A_b38,chr15_60776148_G_A_b38,chr15_60777002_T_C_b38,chr15_60755727_G_A_b38,chr15_60777222_A_G_b38,chr15_60776978_T_C_b38,chr15_60777789_C_T_b38;chr5_132713335_C_T_b38,chr5_132694975_C_G_b38,chr5_132721182_A_C_b38;chr20_51541298_A_G_b38,chr20_51538108_T_G_b38;chr6_135305210_T_G_b38,chr6_135375459_C_T_b38,chr6_135347959_T_A_b38,chr6_135386348_C_T_b38,chr6_135306396_G_A_b38,chr6_135318506_C_T_b38,chr6_135370378_A_T_b38,chr6_135396930_T_A_b38;chr12_94188560_G_A_b38;chr2_30555718_C_T_b38,chr2_30514935_T_G_b38;chr3_23526489_A_C_b38,chr3_23514810_G_A_b38	8	skin-Sun_exposed_lower_leg
Prostate_cancer	Esophagus mucosa	Schwann cell	0.576857	0.754351	0.87079	0.91747	0.321687	1.97443	0.0360825	0.0412371	ITGB8;EHBP1;COL23A1;VGLL3	4	o;o;o;o	chr7_20374487_T_TA_b38;chr2_63011211_G_C_b38,chr2_62904596_G_A_b38;chr5_178541914_G_T_b38;chr3_87085650_A_G_b38,chr3_87124174_G_A_b38,chr3_87061524_T_C_b38	4	prostate
Coronary_artery_disease	Esophagus muscularis	Immune (T cell)	0.57728	0.987778	0.870874	0.907266	0.273149	2.10728	0.0410959	0.0410959	ATP2B1;SMAD3;ZNF652	3	eo;eo;so	chr12_89668599_G_A_b38,chr12_89675499_T_G_b38,chr12_89678299_G_A_b38,chr12_89695013_G_A_b38,chr12_89615182_A_G_b38,chr12_89665065_G_A_b38,chr12_89632685_G_A_b38,chr12_89698005_G_C_b38,chr12_89697090_A_G_b38,chr12_89666809_G_A_b38,chr12_89656726_A_G_b38,chr12_89632746_A_G_b38,chr12_89548613_A_G_b38,chr12_89547772_T_C_b38,chr12_89619312_T_C_b38;chr15_67149412_C_A_b38,chr15_67157967_A_G_b38,chr15_67171953_A_G_b38,chr15_67163292_C_T_b38,chr15_67150258_C_T_b38,chr15_67156025_G_A_b38;chr17_49262935_C_T_b38,chr17_49372695_C_T_b38,chr17_49259324_G_T_b38,chr17_49263298_T_TC_b38	3	heart-left_ventricle
Breast_cancer	Esophagus muscularis	ICCs	0.578298	0.809617	0.87165	0.946149	0.510177	1.5618	0.112346	0.0814815	RANBP9;SLC25A21;ESRRG;NREP;SETBP1;FOXP1;TRPS1;DNAJC1;CCDC88C;CCDC91;RAD51B	11	e;o;o;o;o;o;o;o;eso;eso;o	chr6_13722291_G_A_b38,chr6_13713134_G_C_b38;chr14_36759299_C_T_b38;chr1_217047232_G_A_b38;chr5_111882089_G_T_b38;chr18_44819625_A_G_b38,chr18_44831838_G_C_b38;chr3_71471739_A_C_b38,chr3_71493128_C_A_b38,chr3_71500488_T_C_b38,chr3_71482962_T_C_b38,chr3_71454328_T_G_b38,chr3_71467706_T_G_b38,chr3_71496019_C_A_b38,chr3_71482316_T_C_b38,chr3_71522194_C_T_b38,chr3_71534232_G_A_b38,chr3_71468492_T_C_b38,chr3_71529871_C_A_b38,chr3_71534026_A_G_b38,chr3_71503981_T_G_b38,chr3_71508794_C_A_b38,chr3_71485612_T_C_b38,chr3_71473027_A_G_b38,chr3_71478634_T_C_b38,chr3_71484227_G_C_b38;chr8_116197325_A_G_b38;chr10_21865308_C_G_b38,chr10_21744013_A_G_b38;chr14_91285444_TC_T_b38,chr14_91374725_A_G_b38;chr12_28200877_A_G_b38,chr12_28209517_G_A_b38,chr12_28318386_G_A_b38,chr12_28381482_G_C_b38,chr12_28484182_G_A_b38,chr12_28416781_T_C_b38,chr12_28167603_T_A_b38,chr12_28390218_C_G_b38,chr12_28447311_C_T_b38,chr12_28380028_C_T_b38;chr14_68054189_G_A_b38,chr14_68513118_T_C_b38,chr14_68061311_C_T_b38,chr14_68180471_A_G_b38,chr14_68525030_C_CA_b38,chr14_68044056_C_T_b38,chr14_68150552_G_A_b38,chr14_68244117_A_G_b38,chr14_68081714_G_A_b38,chr14_68232877_C_T_b38,chr14_68051192_T_C_b38,chr14_68519440_C_T_b38,chr14_68162550_C_T_b38,chr14_68521947_C_G_b38,chr14_68539170_G_A_b38,chr14_68537372_G_A_b38,chr14_68567965_C_T_b38,chr14_68193711_T_C_b38	11	breast-Mammary
Psoriasis	Breast	Endothelial cell (lymphatic)	0.578687	0.771583	0.87165	0.915953	0.322767	1.96351	0.0484137	0.0449438	ELMO1;ETS1;MMP16;SH2B3	4	o;o;o;o	chr7_37371862_T_C_b38,chr7_37345761_A_G_b38;chr11_128536543_A_G_b38,chr11_128516011_T_C_b38,chr11_128525029_GA_G_b38,chr11_128533313_T_C_b38,chr11_128522042_C_T_b38;chr8_88368978_A_C_b38;chr12_111835695_C_T_b38,chr12_112433568_A_G_b38,chr12_111427245_C_G_b38,chr12_112172910_G_A_b38,chr12_111494996_C_T_b38,chr12_112468611_A_G_b38,chr12_112153882_G_A_b38,chr12_111395984_G_A_b38,chr12_112445672_G_A_b38,chr12_112049014_A_G_b38,chr12_111388673_A_AAATT_b38,chr12_111472415_A_G_b38,chr12_112246417_A_T_b38,chr12_111634620_A_G_b38,chr12_111469627_A_AC_b38,chr12_111569952_C_T_b38,chr12_111535554_A_G_b38,chr12_111446804_T_C_b38,chr12_111466567_T_A_b38,chr12_111645358_C_T_b38,chr12_111621753_C_T_b38,chr12_111762346_T_C_b38	4	skin-Sun_exposed_lower_leg
Barrett's_esophagus	Breast	Epithelial cell (luminal)	0.578896	0.578896	0.87165	0.815586	0.0314979	3.28495	0.15	0		1			1	esophagus-mucosa
Squamous_cell_lung_carcinoma	Esophagus mucosa	Pericyte/SMC	0.579818	0.888336	0.872485	0.805056	0.0306454	3.7206	0	0		1			1	lung
Non-melanoma_skin_cancer	Prostate	Endothelial cell (vascular)	0.580382	0.844192	0.872589	0.9341	0.4341	1.67506	0.147507	0.109375	ATP11A;BNC2;HLA-B;JDP2;CPVL;TICAM1;HERC2	7	s;eo;o;o;o;eo;o	chr13_112878676_T_C_b38,chr13_112880068_T_C_b38,chr13_112883134_G_A_b38,chr13_112879337_C_A_b38,chr13_112882997_C_T_b38;chr9_16887368_T_A_b38,chr9_16913838_T_A_b38,chr9_16856885_G_A_b38,chr9_16901230_C_T_b38,chr9_16873553_C_T_b38,chr9_16913838_T_TA_b38,chr9_16864523_C_T_b38,chr9_16884588_T_A_b38,chr9_16885019_G_A_b38;chr6_31356838_C_T_b38;chr14_75469205_G_A_b38,chr14_75470497_G_C_b38;chr7_29092663_A_G_b38;chr19_4832350_T_C_b38,chr19_4831866_A_G_b38,chr19_4837545_C_A_b38,chr19_4837475_A_G_b38;chr15_28165345_C_T_b38,chr15_28120472_A_G_b38,chr15_28111713_C_T_b38	7	skin-Sun_exposed_lower_leg
Heart_rate_variability_traits	Skin	Endothelial cell (lymphatic)	0.580623	0.759674	0.872589	0.807937	0.030581	3.52826	0.25	0		1			1	heart-left_ventricle
Prostate-specific_antigen_levels	Skeletal muscle	Myocyte (sk. muscle, cytoplasmic)	0.581495	0.996378	0.873347	0.86455	0.128205	2.64009	0.047619	0.047619	TBX3	1	o	chr12_114656455_A_G_b38	1	prostate
Psoriasis	Skeletal muscle	Fibroblast	0.58191	0.921166	0.873417	0.963287	0.647578	1.33567	0.285256	0.241758	GSN;FAP,IFIH1;ZC2HC1A;MMP16;LONRF2,CHST10;NFKBIA;CEP72;ZNF365;ELMO1;PRDM1;BLOC1S2,CWF19L1,ERLIN1;B3GNT2;ZNF668,HSD3B7,STX4,STX1B,ZNF646;ETS1;LRRK2;POLI,MBD2;CCDC122;UBLCP1;UBE2E3;BCL7C;ZFP90;PKIG	31	eso;o,o;o;o;o,eo;o;eso;o;o;o;es,e,e;eo;e,e,es,e,es;o;eso;so,e;e;o;o;s;eso;eso	chr9_121279393_T_A_b38;chr2_162267541_C_T_b38,chr2_162311236_C_G_b38,chr2_162272314_T_C_b38,chr2_162254026_A_G_b38;chr8_78621408_C_T_b38,chr8_78648195_T_C_b38;chr8_88368978_A_C_b38;chr2_100365473_A_G_b38;chr14_35383280_T_C_b38,chr14_35370030_G_C_b38,chr14_35363460_T_G_b38;chr5_548840_G_A_b38,chr5_596162_G_T_b38;chr10_62595406_C_T_b38,chr10_62610240_C_G_b38,chr10_62616798_T_C_b38;chr7_37371862_T_C_b38,chr7_37345761_A_G_b38;chr6_105961299_G_A_b38;chr10_100278884_G_A_b38,chr10_100267650_C_T_b38,chr10_100223656_G_A_b38,chr10_100216744_G_C_b38;chr2_62327662_A_G_b38,chr2_62324337_A_G_b38,chr2_62333197_A_G_b38,chr2_62343438_T_A_b38,chr2_62325186_A_G_b38,chr2_62341310_G_C_b38,chr2_62341086_A_G_b38;chr16_31038712_C_T_b38,chr16_31083930_G_C_b38,chr16_31079888_T_C_b38,chr16_31009757_C_T_b38,chr16_30931304_G_A_b38,chr16_30991343_A_G_b38,chr16_30993491_T_C_b38,chr16_31019023_C_A_b38,chr16_31043286_C_T_b38,chr16_30958236_G_C_b38,chr16_30989488_G_A_b38,chr16_30976059_GT_G_b38,chr16_30987821_A_G_b38,chr16_30995651_C_T_b38,chr16_30972891_G_A_b38,chr16_30959620_T_C_b38,chr16_30932667_C_T_b38,chr16_30903305_T_C_b38;chr11_128536543_A_G_b38,chr11_128516011_T_C_b38,chr11_128525029_GA_G_b38,chr11_128533313_T_C_b38,chr11_128522042_C_T_b38;chr12_40320530_T_C_b38,chr12_40398498_G_A_b38,chr12_40420859_C_A_b38,chr12_40208138_C_T_b38,chr12_40428296_G_A_b38,chr12_40430861_C_T_b38;chr18_54290024_C_T_b38;chr13_43880319_C_A_b38,chr13_43883475_A_G_b38;chr5_159371067_A_G_b38,chr5_159393053_T_C_b38,chr5_159337470_T_C_b38,chr5_159360377_G_A_b38,chr5_159339014_G_A_b38,chr5_159405269_C_A_b38,chr5_159242905_C_T_b38,chr5_159337169_T_C_b38,chr5_159416227_C_A_b38,chr5_159394909_G_T_b38,chr5_159399349_A_G_b38,chr5_159322080_G_T_b38,chr5_159332892_A_G_b38,chr5_159399302_G_C_b38,chr5_159323761_C_T_b38,chr5_159290781_G_A_b38,chr5_159304540_G_A_b38,chr5_159402281_A_G_b38,chr5_159409099_T_C_b38,chr5_159402519_A_T_b38,chr5_159344329_G_A_b38;chr2_180991568_C_G_b38;chr16_30792936_C_T_b38,chr16_30875322_T_C_b38;chr16_68557327_A_C_b38,chr16_68574608_T_C_b38,chr16_68553789_T_A_b38,chr16_68569895_C_T_b38,chr16_68626662_C_T_b38,chr16_68565035_G_A_b38;chr20_44532143_A_G_b38,chr20_44561731_C_T_b38	22	skin-Sun_exposed_lower_leg
Eosinophilic_esophagitis	Prostate	Fibroblast	0.58369	0.763776	0.875535	0.80229	0.030544	3.39137	0.1	0		1			1	esophagus-mucosa
melanoma	Skeletal muscle	Endothelial cell (vascular)	0.584795	0.996884	0.876638	0.889665	0.216802	2.13466	0.160494	0.111111	CCND1;MX2	2	o;eso	chr11_69552350_A_C_b38,chr11_69573375_G_A_b38,chr11_69547043_G_GA_b38,chr11_69572687_C_T_b38;chr21_41373487_G_A_b38,chr21_41374154_C_T_b38	2	skin-Sun_exposed_lower_leg
Inflammatory_skin_disease	Prostate	Epithelial cell (club)	0.585323	0.780431	0.876876	0.88613	0.212869	2.20147	0.125	0.08	TNIP1;NFKBIA	2	o;o	chr5_151090412_G_A_b38,chr5_151085080_A_C_b38,chr5_151087129_GC_G_b38,chr5_151098757_G_A_b38,chr5_151087628_G_C_b38;chr14_35383280_T_C_b38	2	skin-Sun_exposed_lower_leg
Lung_adenocarcinoma	Breast	Pericyte/SMC	0.586002	0.831345	0.877339	0.790674	0.0293775	3.88148	0.0078125	0		1			1	lung
melanoma	Esophagus muscularis	Immune (DC/macrophage)	0.586604	0.874584	0.877638	0.886919	0.216033	2.13373	0.20679	0.111111	IRF4;MX2	2	o;eso	chr6_421281_G_A_b38,chr6_422631_C_A_b38;chr21_41373487_G_A_b38,chr21_41374154_C_T_b38	2	skin-Sun_exposed_lower_leg
Prostate_cancer	Skin	Melanocyte	0.587188	0.782917	0.877638	0.915377	0.360124	1.83766	0.0620567	0.0531915	MLPH;MYO9B;ADGRG1;PPFIBP2;CTBP2	5	eso;eso;o;o;so	chr2_237534583_A_G_b38,chr2_237478585_A_G_b38,chr2_237489522_T_C_b38,chr2_237488342_C_T_b38,chr2_237508143_A_G_b38,chr2_237486836_T_A_b38,chr2_237474385_T_C_b38,chr2_237474270_C_CCA_b38,chr2_237474256_A_G_b38,chr2_237448152_A_G_b38;chr19_17078976_G_A_b38,chr19_17108295_G_A_b38,chr19_17101600_C_T_b38,chr19_17103263_C_T_b38,chr19_17116525_C_T_b38;chr16_57619621_T_G_b38,chr16_57620664_C_T_b38;chr11_7526356_G_A_b38;chr10_125008303_T_C_b38	5	prostate
Heart_rate_variability_traits	Esophagus mucosa	Immune (DC/macrophage)	0.587311	0.907662	0.877638	0.794358	0.0306299	3.46611	0	0		1			1	heart-left_ventricle
Eosinophilic_esophagitis	Esophagus mucosa	Endothelial cell (vascular)	0.588084	0.734997	0.87824	0.794154	0.0305672	3.34972	0.1	0		1			1	esophagus-mucosa
melanoma	Breast	Endothelial cell (vascular)	0.588901	0.827565	0.878509	0.853805	0.127375	2.57044	0.12037	0.0555556	MX2	1	eso	chr21_41373487_G_A_b38,chr21_41374154_C_T_b38	1	skin-Sun_exposed_lower_leg
Heart_rate_variability_traits	Esophagus muscularis	Endothelial cell (vascular)	0.589294	0.758832	0.878509	0.790379	0.0302052	3.44484	0.166667	0		1			1	heart-left_ventricle
Type_2_diabetes	Skin	Fibroblast	0.589375	0.857273	0.878509	0.941279	0.521865	1.52537	0.101273	0.0833333	COL13A1;PTH1R;HMGA2;ADCY5;FTO;SNX29;CCDC92;TCF7L2;NOTCH2;LPP;JAZF1;THADA	12	o;e;o;o;o;o;e;o;es;o;eo;o	chr10_69709758_G_A_b38,chr10_69706172_A_G_b38;chr3_46884049_T_C_b38;chr12_65969290_T_G_b38,chr12_65781114_G_C_b38,chr12_65961131_G_A_b38,chr12_65953588_G_T_b38,chr12_65818538_C_T_b38,chr12_65827280_A_T_b38,chr12_65933163_A_G_b38,chr12_65960111_G_A_b38;chr3_123374683_T_C_b38,chr3_123363551_T_C_b38,chr3_123349897_C_T_b38,chr3_123350211_C_T_b38,chr3_123346931_A_G_b38,chr3_123351670_C_T_b38,chr3_123377973_T_C_b38,chr3_123371513_G_A_b38,chr3_123351579_G_A_b38,chr3_123335923_A_C_b38;chr16_53777876_A_G_b38,chr16_53796143_C_G_b38,chr16_53769311_G_A_b38,chr16_53768073_C_T_b38,chr16_53775211_C_T_b38,chr16_53772541_A_G_b38,chr16_53788739_A_G_b38,chr16_53785981_A_G_b38,chr16_53784548_G_T_b38,chr16_53792116_T_C_b38,chr16_53769662_T_A_b38,chr16_53767042_T_C_b38,chr16_53811575_C_A_b38,chr16_53779455_T_G_b38,chr16_53765595_G_A_b38,chr16_53791576_C_T_b38,chr16_53786615_T_A_b38,chr16_53788257_AT_A_b38,chr16_53771295_C_A_b38,chr16_53765993_A_G_b38,chr16_53806613_C_G_b38,chr16_53803430_A_G_b38,chr16_53778521_T_C_b38,chr16_53779538_A_T_b38,chr16_53764710_G_T_b38,chr16_53793267_C_G_b38,chr16_53766656_G_A_b38,chr16_53768582_C_T_b38,chr16_53776774_T_C_b38,chr16_53796553_A_G_b38,chr16_53766065_T_G_b38,chr16_53776634_C_A_b38,chr16_53794050_A_G_b38,chr16_53782363_C_A_b38,chr16_53780451_G_T_b38,chr16_53786154_T_C_b38,chr16_53808996_G_A_b38,chr16_53787703_A_G_b38,chr16_53794154_C_T_b38,chr16_53766842_G_A_b38,chr16_53765366_G_GT_b38,chr16_53788325_A_G_b38,chr16_53790314_A_G_b38,chr16_53786901_A_G_b38,chr16_53775335_G_A_b38,chr16_53785257_T_C_b38;chr16_12091694_G_A_b38;chr12_124083909_C_T_b38;chr10_113008012_G_A_b38,chr10_112995025_T_C_b38,chr10_112994312_T_C_b38,chr10_112996282_A_T_b38,chr10_113049143_G_T_b38,chr10_113120583_T_C_b38,chr10_113039134_T_A_b38,chr10_113005988_C_A_b38,chr10_113129502_T_A_b38,chr10_113014674_A_C_b38,chr10_112998590_C_T_b38,chr10_112994329_T_C_b38,chr10_113029056_T_C_b38;chr1_120065830_A_G_b38,chr1_119918630_C_T_b38,chr1_120039047_T_TC_b38,chr1_119895261_A_G_b38,chr1_119928601_A_G_b38,chr1_119975336_G_T_b38;chr3_188023111_T_C_b38,chr3_188024054_A_G_b38,chr3_188022735_T_C_b38;chr7_28156794_G_A_b38,chr7_28152661_C_T_b38,chr7_28154778_C_A_b38,chr7_28159058_C_T_b38,chr7_28133113_C_T_b38,chr7_28146272_T_C_b38,chr7_28140937_T_C_b38,chr7_28156603_A_G_b38,chr7_28148187_C_T_b38,chr7_28102469_A_G_b38,chr7_28144083_T_C_b38,chr7_28137719_G_A_b38,chr7_28160478_C_T_b38,chr7_28149930_T_G_b38,chr7_28149792_T_C_b38;chr2_43460740_C_T_b38,chr2_43528893_C_T_b38,chr2_43512622_C_A_b38,chr2_43508574_C_T_b38,chr2_43505684_T_C_b38,chr2_43340079_T_C_b38,chr2_43397113_A_C_b38,chr2_43253874_G_A_b38,chr2_43391680_C_T_b38,chr2_43530154_A_T_b38,chr2_43364537_C_T_b38,chr2_43434343_T_A_b38,chr2_43438039_C_T_b38,chr2_43292838_C_T_b38,chr2_43527516_T_C_b38,chr2_43451478_C_T_b38,chr2_43480246_C_T_b38	12	muscle-skeletal
Eosinophilic_esophagitis	Skeletal muscle	Immune (DC/macrophage)	0.590149	0.809555	0.878705	0.789949	0.0307949	3.3245	0.2	0		1			1	esophagus-mucosa
Eosinophilic_esophagitis	Heart	Immune (DC/macrophage)	0.590247	0.767321	0.878705	0.789849	0.0302949	3.32436	0.133333	0		1			1	esophagus-mucosa
asthma	Prostate	Pericyte/SMC	0.590996	0.986921	0.878819	0.927872	0.445887	1.65188	0.0765625	0.0625	MRVI1;LPP;CDHR3;SEPT8;MYC;ETS1;HDAC7;JAZF1	8	so;o;eso;o;o;o;o;eo	chr11_10643354_C_T_b38,chr11_10639293_G_T_b38,chr11_10643688_C_T_b38,chr11_10642486_G_T_b38,chr11_10645728_A_G_b38;chr3_188415651_C_T_b38,chr3_188371466_C_T_b38,chr3_188382468_G_T_b38,chr3_188415730_A_T_b38,chr3_188402113_G_A_b38,chr3_188374140_G_A_b38,chr3_188370530_T_C_b38,chr3_188377067_A_T_b38,chr3_188411191_G_A_b38,chr3_188407332_C_T_b38,chr3_188384928_C_T_b38,chr3_188394766_C_A_b38,chr3_188370473_A_G_b38,chr3_188401794_C_T_b38,chr3_188362632_C_G_b38,chr3_188384073_G_C_b38,chr3_188403231_C_T_b38,chr3_188415548_C_T_b38,chr3_188405190_C_T_b38,chr3_188414322_A_G_b38;chr7_106018481_T_C_b38,chr7_106036059_C_T_b38,chr7_106018005_G_A_b38;chr5_132770006_T_C_b38;chr8_127765473_A_G_b38;chr11_128302941_G_GA_b38;chr12_47811575_C_T_b38,chr12_47792780_T_A_b38,chr12_47803199_G_A_b38,chr12_47809158_C_T_b38,chr12_47802090_C_T_b38,chr12_47810716_C_G_b38,chr12_47793818_C_T_b38;chr7_28117268_C_T_b38,chr7_28137682_C_T_b38,chr7_28133120_T_G_b38,chr7_28129126_GTCTT_G_b38,chr7_28116987_C_G_b38,chr7_28132967_T_C_b38,chr7_28138643_G_T_b38,chr7_28135367_T_C_b38	8	lung
lung_cancer	Esophagus muscularis	Immune (DC/macrophage)	0.591338	0.776636	0.878819	0.880918	0.215271	2.11673	0.174501	0.111111	MICB;BAZ1A	2	s;o	chr6_31466334_A_G_b38;chr14_34823979_C_T_b38	2	lung
asthma	Breast	Adipocyte	0.591506	0.676007	0.878819	0.953116	0.608792	1.38582	0.198645	0.154472	SLC7A10;TNFAIP8;CDHR3;FADS1,TMEM258,FADS3,FADS2;SPSB1;IL6R;SBNO2;ZNF217;PEX14;TGFBR1,SEC61B;C5orf56;PRR5L;MYC;WDR36;RCOR1;TRAF3;JAZF1;SLC25A46;CLEC16A	23	o;o;eso;eso,eo,e,eso;o;eso;eso;o;eo;e,o;s;o;o;eso;e;o;eo;o;so	chr19_33235672_C_A_b38,chr19_33235671_G_A_b38,chr19_33230549_C_T_b38;chr5_119348602_T_C_b38,chr5_119355086_C_G_b38;chr7_106018481_T_C_b38,chr7_106036059_C_T_b38,chr7_106018005_G_A_b38;chr11_61812288_T_C_b38,chr11_61832870_A_C_b38,chr11_61817672_A_G_b38,chr11_61776489_T_C_b38,chr11_61776027_T_C_b38,chr11_61843278_G_A_b38,chr11_61798436_T_C_b38,chr11_61815236_T_C_b38,chr11_61827448_CT_C_b38,chr11_61855668_C_T_b38,chr11_61836038_C_A_b38,chr11_61825533_A_G_b38,chr11_61803876_C_G_b38,chr11_61814184_G_A_b38,chr11_61796827_G_T_b38,chr11_61813163_C_T_b38,chr11_61818856_C_CT_b38,chr11_61803910_G_A_b38,chr11_61790354_T_C_b38,chr11_61820833_A_G_b38,chr11_61839170_A_G_b38,chr11_61811991_A_G_b38,chr11_61852357_C_A_b38,chr11_61824890_A_G_b38,chr11_61839211_G_A_b38,chr11_61803311_T_C_b38,chr11_61802358_C_T_b38,chr11_61785208_G_T_b38,chr11_61837342_C_A_b38,chr11_61854084_G_C_b38,chr11_61830500_A_G_b38,chr11_61814292_T_C_b38,chr11_61783884_T_C_b38,chr11_61828850_CA_C_b38,chr11_61804006_T_C_b38,chr11_61800281_C_A_b38,chr11_61790331_T_C_b38,chr11_61829161_C_T_b38,chr11_61801834_C_G_b38,chr11_61838027_T_A_b38,chr11_61784455_A_C_b38,chr11_61842278_C_T_b38,chr11_61851136_A_G_b38,chr11_61822009_A_G_b38,chr11_61781553_G_A_b38,chr11_61826344_C_T_b38,chr11_61779120_A_G_b38,chr11_61792609_G_A_b38;chr1_9296617_T_C_b38;chr1_154455807_A_G_b38,chr1_154447611_G_A_b38,chr1_154432548_A_G_b38,chr1_154447926_G_C_b38,chr1_154422736_C_A_b38,chr1_154442920_C_A_b38,chr1_154452980_G_A_b38,chr1_154454494_A_C_b38,chr1_154423363_C_T_b38,chr1_154453788_C_T_b38,chr1_154446403_C_T_b38,chr1_154443301_A_G_b38;chr19_1170298_A_G_b38,chr19_1167158_C_T_b38,chr19_1169067_A_G_b38,chr19_1152657_A_G_b38,chr19_1168754_G_A_b38,chr19_1163597_A_G_b38,chr19_1170446_C_T_b38,chr19_1164198_CT_C_b38,chr19_1162377_G_A_b38,chr19_1165265_C_T_b38;chr20_53555865_T_C_b38,chr20_53554702_A_G_b38;chr1_10496390_G_T_b38,chr1_10497194_T_C_b38,chr1_10534733_A_G_b38,chr1_10483760_A_AC_b38,chr1_10506158_A_G_b38,chr1_10496040_G_A_b38;chr9_99153605_C_T_b38;chr5_132461855_A_G_b38,chr5_132461230_G_A_b38;chr11_36354471_G_A_b38,chr11_36335707_G_A_b38,chr11_36350207_T_C_b38,chr11_36343703_G_T_b38,chr11_36322652_C_T_b38;chr8_127765473_A_G_b38;chr5_111134439_C_A_b38,chr5_111092097_C_T_b38,chr5_111131801_C_T_b38,chr5_111069301_A_C_b38,chr5_111135520_A_G_b38,chr5_111069977_A_G_b38,chr5_111072304_C_T_b38,chr5_111091649_G_A_b38,chr5_111066174_T_C_b38,chr5_111071044_C_T_b38;chr14_102755986_G_A_b38;chr14_102777733_C_G_b38;chr7_28117268_C_T_b38,chr7_28137682_C_T_b38,chr7_28133120_T_G_b38,chr7_28129126_GTCTT_G_b38,chr7_28116987_C_G_b38,chr7_28132967_T_C_b38,chr7_28138643_G_T_b38,chr7_28135367_T_C_b38;chr5_110862415_C_T_b38,chr5_110810746_C_G_b38;chr16_11106123_G_A_b38,chr16_11134855_C_T_b38,chr16_11131109_A_G_b38,chr16_11119164_T_A_b38,chr16_11110536_CAA_C_b38,chr16_11127430_A_G_b38,chr16_11135271_G_T_b38,chr16_11131207_C_G_b38,chr16_11105081_G_A_b38,chr16_11136846_T_C_b38,chr16_11149598_C_A_b38,chr16_11125184_G_A_b38	19	lung
Skin_pigmentation_traits	Esophagus muscularis	Adipocyte	0.591805	0.818929	0.878819	0.78334	0.02997	3.50453	0	0		1			1	skin-Sun_exposed_lower_leg
Psoriasis	Skeletal muscle	Endothelial cell (lymphatic)	0.592178	0.921166	0.878823	0.917547	0.394113	1.74556	0.0858974	0.0659341	ETS1;ZC2HC1A;ELMO1;BCL7C;LRP5;CCNY	6	o;o;o;s;o;o	chr11_128536543_A_G_b38,chr11_128516011_T_C_b38,chr11_128525029_GA_G_b38,chr11_128533313_T_C_b38,chr11_128522042_C_T_b38;chr8_78621408_C_T_b38,chr8_78648195_T_C_b38;chr7_37371862_T_C_b38,chr7_37345761_A_G_b38;chr16_30792936_C_T_b38,chr16_30875322_T_C_b38;chr11_68406654_G_A_b38;chr10_35370724_A_T_b38	6	skin-Sun_exposed_lower_leg
Squamous_cell_lung_carcinoma	Heart	Fibroblast	0.594205	0.702242	0.88128	0.853113	0.133159	2.34033	0.181159	0.111111	TP63	1	o	chr3_189625453_T_TA_b38	1	lung
Squamous_cell_lung_carcinoma	Skeletal muscle	Myocyte (sk. muscle, cytoplasmic)	0.595624	0.798	0.881938	0.772777	0.0288949	3.58253	0.0611916	0		1			1	lung
Inflammatory_skin_disease	Skeletal muscle	Endothelial cell (lymphatic)	0.595937	0.834312	0.881938	0.841639	0.124462	2.59593	0.0520833	0.0416667	ELMO1	1	o	chr7_37355216_C_G_b38,chr7_37354775_A_C_b38,chr7_37349706_G_T_b38	1	skin-Sun_exposed_lower_leg
Heart_rate_variability_traits	Esophagus muscularis	Endothelial cell (lymphatic)	0.596225	0.758832	0.881938	0.775201	0.0295265	3.38241	0.166667	0		1			1	heart-left_ventricle
Squamous_cell_lung_carcinoma	Esophagus mucosa	Epithelial cell (suprabasal)	0.596299	0.888336	0.881938	0.849298	0.131491	2.33563	0.263889	0.111111	TP63	1	o	chr3_189625453_T_TA_b38	1	lung
Heart_rate	Prostate	Epithelial cell (club)	0.596923	0.955077	0.881938	0.916007	0.398555	1.71048	0.117204	0.0967742	MET;GAREM1;B3GNT7;LMO4;FNDC3B;FBXL17	6	o;o;eo;eo;o;o	chr7_116806519_T_G_b38;chr18_32423359_G_A_b38,chr18_32425564_G_A_b38;chr2_231388679_A_G_b38,chr2_231406573_A_C_b38,chr2_231400203_G_T_b38,chr2_231387611_T_G_b38,chr2_231407789_A_G_b38,chr2_231404173_A_C_b38,chr2_231408115_A_G_b38;chr1_87427449_G_A_b38;chr3_172115476_G_C_b38,chr3_172067378_G_C_b38,chr3_172082466_A_G_b38;chr5_108411746_G_A_b38	6	heart-left_ventricle
Lung_adenocarcinoma	Lung	Immune (T cell)	0.597251	0.889128	0.881938	0.767665	0.0289449	3.76032	0.0208333	0		1			1	lung
Non-melanoma_skin_cancer	Esophagus mucosa	Myofibroblast	0.597363	0.725369	0.881938	0.925944	0.454171	1.60146	0.128906	0.125	LPP;SLC45A2;THNSL2;BNC2;ROCK2;BCAS4;RGS22;PPARGC1B	8	o;o;s;eo;o;o;o;o	chr3_188370473_A_G_b38,chr3_188382468_G_T_b38,chr3_188362632_C_G_b38,chr3_188401794_C_T_b38,chr3_188415651_C_T_b38,chr3_188402113_G_A_b38,chr3_188411191_G_A_b38,chr3_188374140_G_A_b38,chr3_188370530_T_C_b38,chr3_188374758_G_T_b38,chr3_188415548_C_T_b38,chr3_188405190_C_T_b38;chr5_33946466_A_G_b38,chr5_33951588_C_G_b38,chr5_33958854_C_A_b38,chr5_33952001_C_T_b38,chr5_33948484_T_C_b38;chr2_88254832_G_A_b38,chr2_88260088_C_T_b38;chr9_16887368_T_A_b38,chr9_16913838_T_A_b38,chr9_16856885_G_A_b38,chr9_16901230_C_T_b38,chr9_16873553_C_T_b38,chr9_16913838_T_TA_b38,chr9_16864523_C_T_b38,chr9_16884588_T_A_b38,chr9_16885019_G_A_b38;chr2_11386590_G_A_b38;chr20_50782470_C_T_b38;chr8_99992792_C_T_b38,chr8_99999120_C_T_b38,chr8_100050660_G_A_b38,chr8_100049910_G_C_b38,chr8_100012277_A_C_b38;chr5_149821040_T_C_b38,chr5_149816671_G_C_b38,chr5_149814922_C_T_b38,chr5_149817119_T_G_b38,chr5_149816040_C_G_b38,chr5_149813283_A_G_b38,chr5_149832305_G_A_b38	8	skin-Sun_exposed_lower_leg
asthma	Heart	Adipocyte	0.597622	0.990786	0.881938	0.941427	0.54989	1.46332	0.131901	0.109375	SLC7A10;GATA3;TNFAIP8;CDHR3;TMEM232;PRR5L;SPSB1;TRAF3;RCOR1;RAD50;PEX14;SLC25A46;ATG5;NFKBIA	14	o;eo;o;eso;o;o;o;o;e;es;eo;o;o;o	chr19_33235672_C_A_b38,chr19_33235671_G_A_b38,chr19_33230549_C_T_b38;chr10_9016708_G_A_b38,chr10_8067700_C_CT_b38,chr10_9011169_C_T_b38,chr10_9012824_G_A_b38,chr10_9001441_G_A_b38,chr10_9012377_A_C_b38,chr10_8060309_G_A_b38,chr10_8073399_C_A_b38,chr10_8072425_A_G_b38,chr10_8062245_C_A_b38,chr10_8062378_A_T_b38,chr10_9020893_T_G_b38,chr10_8059464_A_C_b38,chr10_9012362_C_T_b38;chr5_119348602_T_C_b38,chr5_119355086_C_G_b38;chr7_106018481_T_C_b38,chr7_106036059_C_T_b38,chr7_106018005_G_A_b38;chr5_110818610_T_C_b38,chr5_110822781_G_A_b38,chr5_110807116_A_G_b38,chr5_110817642_C_A_b38,chr5_110825774_C_CA_b38,chr5_110823145_A_G_b38,chr5_110812772_T_C_b38,chr5_110851355_G_A_b38;chr11_36354471_G_A_b38,chr11_36335707_G_A_b38,chr11_36350207_T_C_b38,chr11_36343703_G_T_b38,chr11_36322652_C_T_b38;chr1_9296617_T_C_b38;chr14_102777733_C_G_b38;chr14_102755986_G_A_b38;chr5_132660753_A_G_b38,chr5_132589495_T_C_b38,chr5_132565533_A_G_b38,chr5_132655964_C_T_b38,chr5_132660977_T_C_b38,chr5_132568236_G_A_b38,chr5_132660808_A_C_b38,chr5_132581248_A_C_b38,chr5_132660151_T_C_b38,chr5_132660272_A_G_b38,chr5_132655393_T_C_b38,chr5_132656189_C_T_b38,chr5_132637485_A_G_b38,chr5_132616530_T_C_b38,chr5_132616304_T_C_b38,chr5_132549202_C_A_b38;chr1_10496390_G_T_b38,chr1_10497194_T_C_b38,chr1_10534733_A_G_b38,chr1_10483760_A_AC_b38,chr1_10506158_A_G_b38,chr1_10496040_G_A_b38;chr5_110862415_C_T_b38,chr5_110810746_C_G_b38;chr6_106219660_T_G_b38,chr6_106220119_C_T_b38,chr6_106207742_T_C_b38,chr6_106279340_C_T_b38,chr6_106181815_T_C_b38;chr14_35415835_A_G_b38	14	lung
Lung_adenocarcinoma	Esophagus mucosa	Schwann cell	0.598952	0.912865	0.883352	0.762634	0.0284596	3.74682	0	0		1			1	lung
Chronic_obstructive_pulmonary_disease	Esophagus muscularis	Immune (T cell)	0.599517	0.699437	0.883636	0.88216	0.265266	2.05224	0.0515344	0.04	CCDC91;ADAM19;RIN3	3	eso;eso;o	chr12_28209517_G_A_b38,chr12_28167603_T_A_b38,chr12_28380028_C_T_b38,chr12_28447311_C_T_b38,chr12_28484182_G_A_b38,chr12_28390218_C_G_b38,chr12_28381482_G_C_b38,chr12_28200877_A_G_b38,chr12_28416781_T_C_b38,chr12_28318386_G_A_b38;chr5_157505368_A_C_b38,chr5_157510035_A_G_b38,chr5_157517191_C_A_b38,chr5_157499434_T_C_b38,chr5_157501815_G_A_b38,chr5_157521310_T_G_b38,chr5_157508516_C_T_b38,chr5_157575687_C_T_b38;chr14_92648442_G_A_b38,chr14_92639608_G_C_b38,chr14_92637384_G_A_b38,chr14_92644775_C_T_b38,chr14_92603941_C_T_b38,chr14_92649065_G_C_b38,chr14_92631994_G_C_b38,chr14_92636964_C_T_b38,chr14_92605972_C_G_b38,chr14_92611266_T_C_b38,chr14_92603644_T_C_b38,chr14_92651884_C_T_b38,chr14_92646579_G_A_b38,chr14_92635906_C_T_b38	3	lung
Skin_pigmentation_traits	Prostate	Epithelial cell (Hillock)	0.600114	0.765004	0.883967	0.7666	0.0293685	3.42381	0.0204082	0		1			1	skin-Sun_exposed_lower_leg
Type_2_diabetes	Esophagus muscularis	Myocyte (smooth muscle)	0.601781	0.805075	0.885872	0.951272	0.626429	1.35425	0.199385	0.14966	ADCY5;WSCD2;LPP;DGKB;COL13A1;NRXN3;KLHL42;BCL11A;TPCN2;PTH1R;PLEKHA1;WFS1;PPP1R3B;BCL2;HNF1B;CHMP4B;SLC22A3;SLC30A8;RAI1;CCND2;CTBP1;CCDC92	22	o;o;o;o;o;o;eo;o;eso;e;eso;eso;o;o;o;eo;eso;o;o;eo;eo;e	chr3_123374683_T_C_b38,chr3_123363551_T_C_b38,chr3_123349897_C_T_b38,chr3_123350211_C_T_b38,chr3_123346931_A_G_b38,chr3_123351670_C_T_b38,chr3_123377973_T_C_b38,chr3_123371513_G_A_b38,chr3_123351579_G_A_b38,chr3_123335923_A_C_b38;chr12_108224853_C_T_b38,chr12_108236003_G_A_b38;chr3_188023111_T_C_b38,chr3_188024054_A_G_b38,chr3_188022735_T_C_b38;chr7_14882382_T_C_b38,chr7_15013964_C_T_b38,chr7_15024630_G_T_b38,chr7_15025675_C_T_b38,chr7_15023805_T_A_b38,chr7_15025359_G_A_b38,chr7_15025987_A_T_b38,chr7_15024684_G_T_b38,chr7_15024301_C_T_b38,chr7_15025378_T_C_b38,chr7_15025842_C_T_b38,chr7_15019647_A_C_b38,chr7_14858657_C_T_b38;chr10_69709758_G_A_b38,chr10_69706172_A_G_b38;chr14_79466480_C_T_b38,chr14_79443776_C_T_b38,chr14_79476304_G_A_b38,chr14_79474040_G_T_b38,chr14_79478819_A_G_b38,chr14_79477263_C_T_b38,chr14_79473787_TAGGAGTTTTTCCAGATCATTAGCCACTTATACGGAG_T_b38,chr14_79450580_CA_C_b38,chr14_79470621_T_C_b38,chr14_79464301_T_C_b38,chr14_79424334_C_T_b38,chr14_79473650_G_A_b38,chr14_79427703_G_A_b38;chr12_27810574_T_G_b38,chr12_27812217_C_T_b38,chr12_27809170_C_T_b38,chr12_27804600_T_G_b38;chr2_60359572_C_G_b38,chr2_60357684_G_A_b38,chr2_60358671_T_C_b38;chr11_69105375_C_T_b38,chr11_69050429_G_A_b38,chr11_69049973_T_G_b38,chr11_69063896_G_A_b38;chr3_46884049_T_C_b38;chr10_122433665_T_G_b38,chr10_122375287_G_C_b38,chr10_122427198_C_T_b38,chr10_122407996_C_T_b38,chr10_122435969_A_G_b38,chr10_122371251_CAT_C_b38;chr4_6268329_G_A_b38,chr4_6299901_TTG_T_b38,chr4_6300792_G_A_b38,chr4_6302515_T_C_b38,chr4_6288259_T_G_b38,chr4_6301295_C_T_b38,chr4_6298187_A_G_b38,chr4_6293337_A_G_b38,chr4_6302228_G_A_b38,chr4_6302559_C_T_b38;chr8_9331252_C_T_b38;chr18_63178651_T_C_b38;chr17_37739849_C_T_b38,chr17_37738049_G_A_b38,chr17_37741165_T_C_b38;chr20_33848172_C_T_b38;chr6_160427135_A_C_b38,chr6_160370338_C_G_b38,chr6_160353454_C_A_b38,chr6_160361902_G_C_b38,chr6_160349886_T_G_b38,chr6_160346873_T_G_b38,chr6_160354985_C_A_b38,chr6_160349280_A_G_b38,chr6_160348779_C_T_b38,chr6_160348391_G_A_b38,chr6_160345738_T_C_b38;chr8_117172544_C_T_b38,chr8_117208031_T_C_b38,chr8_117191781_C_T_b38,chr8_117173494_A_G_b38,chr8_117172786_G_A_b38;chr17_17750097_T_C_b38;chr12_4219355_G_A_b38,chr12_4276898_A_G_b38,chr12_4265207_A_G_b38,chr12_4275530_C_T_b38,chr12_4297115_A_G_b38,chr12_4275678_T_G_b38;chr4_1242714_C_G_b38,chr4_1260747_C_T_b38,chr4_1250430_G_A_b38,chr4_1252250_A_T_b38;chr12_124083909_C_T_b38	22	muscle-skeletal
Atopic_Dermatitis	Skin	Fibroblast	0.602568	0.876463	0.88647	0.930162	0.502579	1.5317	0.096393	0.0820896	RORA;FOXO1;BACH2;NAGLU;ACVRL1;LPP;BCL6;JAZF1;RUNX1;NDFIP1;TLE4	11	o;o;o;es;o;o;o;o;o;eo;o	chr15_60776505_G_A_b38,chr15_60776148_G_A_b38,chr15_60777002_T_C_b38,chr15_60755727_G_A_b38,chr15_60777222_A_G_b38,chr15_60776978_T_C_b38,chr15_60777789_C_T_b38;chr13_40648973_C_T_b38,chr13_40629228_C_T_b38,chr13_40423758_T_A_b38,chr13_40643068_G_A_b38,chr13_40599271_G_C_b38,chr13_40586133_T_C_b38;chr6_90246690_A_G_b38,chr6_90248783_G_A_b38,chr6_90266890_G_A_b38,chr6_90145610_G_A_b38,chr6_90225664_A_G_b38,chr6_90253895_A_AT_b38,chr6_90193089_A_T_b38,chr6_90263440_C_A_b38,chr6_90301954_C_T_b38,chr6_90275479_A_T_b38,chr6_90236760_T_C_b38,chr6_90303148_C_T_b38,chr6_90277793_C_G_b38,chr6_90220794_T_C_b38,chr6_90296508_G_A_b38,chr6_90276967_G_A_b38,chr6_90237621_GT_G_b38,chr6_90276840_A_G_b38,chr6_90271600_T_G_b38;chr17_42534324_G_A_b38,chr17_42419266_T_C_b38;chr12_51912002_C_T_b38;chr3_188382468_G_T_b38,chr3_188362632_C_G_b38,chr3_188401794_C_T_b38,chr3_188415651_C_T_b38,chr3_188415730_A_T_b38,chr3_188402113_G_A_b38,chr3_188411191_G_A_b38,chr3_188374140_G_A_b38,chr3_188370530_T_C_b38,chr3_188370473_A_G_b38,chr3_188415548_C_T_b38,chr3_188405190_C_T_b38;chr3_187925558_A_G_b38,chr3_187915480_G_A_b38,chr3_187915568_TA_T_b38;chr7_28102567_G_T_b38;chr21_35064754_C_T_b38,chr21_35078544_C_T_b38,chr21_35063733_T_C_b38,chr21_35085209_C_G_b38,chr21_35092334_C_G_b38,chr21_35105762_G_A_b38,chr21_35051694_C_T_b38,chr21_35079942_TCCC_T_b38,chr21_35080321_G_A_b38;chr5_142146492_C_A_b38,chr5_142145740_A_G_b38,chr5_142119476_A_G_b38,chr5_142131189_A_G_b38,chr5_142112420_C_T_b38,chr5_142153497_A_G_b38,chr5_142159774_C_A_b38,chr5_142158452_G_C_b38,chr5_142133639_A_T_b38,chr5_142139375_A_AAGG_b38,chr5_142112854_C_A_b38,chr5_142109741_A_G_b38,chr5_142134289_T_C_b38;chr9_79570457_A_G_b38	11	skin-Sun_exposed_lower_leg
Prostate-specific_antigen_levels	Prostate	Immune (DC/macrophage)	0.602934	0.996264	0.88647	0.865024	0.209316	2.1194	0.0909091	0.0909091	DLEU7,DLEU1;JAZF1	3	o,s;o	chr13_50507855_A_C_b38,chr13_50508808_C_T_b38,chr13_50514220_G_C_b38,chr13_50525480_C_T_b38,chr13_50513307_C_A_b38,chr13_50525441_G_A_b38,chr13_50491851_C_T_b38;chr7_27936944_G_A_b38,chr7_27949784_T_G_b38	2	prostate
lung_cancer	Skeletal muscle	Fibroblast	0.603841	0.996661	0.886683	0.901318	0.339814	1.71839	0.276316	0.210526	MICB;MYNN,ACTRT3;TAP1;FOXP4	5	s;eo,eo;s;o	chr6_31466334_A_G_b38;chr3_169775495_C_G_b38,chr3_169763483_C_G_b38,chr3_169769713_T_C_b38,chr3_169769649_G_A_b38,chr3_169796797_A_T_b38,chr3_169764547_T_C_b38,chr3_169795918_TAA_T_b38,chr3_169774313_C_T_b38,chr3_169759718_A_G_b38,chr3_169768720_G_A_b38,chr3_169800667_T_C_b38,chr3_169790484_A_G_b38,chr3_169810661_C_T_b38,chr3_169782699_G_A_b38,chr3_169779797_A_G_b38;chr6_32832068_T_G_b38,chr6_32788876_C_T_b38,chr6_32840522_G_A_b38,chr6_32839713_C_T_b38,chr6_32809144_T_C_b38;chr6_41525674_G_A_b38,chr6_41529297_C_A_b38	4	lung
Squamous_cell_lung_carcinoma	Breast	Fibroblast	0.603999	0.731395	0.886683	0.757253	0.0282577	3.49409	0	0		1			1	lung
Non-melanoma_skin_cancer	Lung	Epithelial cell (ciliated)	0.6042	0.9063	0.886683	0.91578	0.424382	1.64285	0.136538	0.107692	RGS22;SLC45A2;OCA2;RHOU;TGM3;STK19;CTSS	7	o;o;o;o;eso;e;eo	chr8_99992792_C_T_b38,chr8_99999120_C_T_b38,chr8_100050660_G_A_b38,chr8_100049910_G_C_b38,chr8_100012277_A_C_b38;chr5_33946466_A_G_b38,chr5_33951588_C_G_b38,chr5_33958854_C_A_b38,chr5_33952001_C_T_b38,chr5_33948484_T_C_b38;chr15_27985172_C_T_b38,chr15_28088564_G_A_b38;chr1_228858641_C_T_b38,chr1_228853327_C_G_b38,chr1_228862088_T_G_b38;chr20_2239664_A_T_b38,chr20_2301324_G_A_b38,chr20_2307944_G_A_b38,chr20_2302811_C_T_b38,chr20_2309687_C_A_b38;chr6_31857135_A_T_b38;chr1_150713240_T_C_b38,chr1_150764744_A_G_b38	7	skin-Sun_exposed_lower_leg
Prostate-specific_antigen_levels	Esophagus muscularis	ICCs	0.60463	0.769529	0.886766	0.829342	0.123825	2.53556	0.047619	0.047619	ZNF827	1	o	chr4_145953075_A_AT_b38	1	prostate
Eosinophilic_esophagitis	Esophagus mucosa	Myofibroblast	0.605292	0.734997	0.886988	0.759307	0.0296465	3.21029	0.0333333	0		1			1	esophagus-mucosa
Eosinophilic_esophagitis	Prostate	Epithelial cell (luminal)	0.605584	0.763776	0.886988	0.759657	0.0290734	3.20513	0.0857143	0		1			1	esophagus-mucosa
Barrett's_esophagus	Prostate	Epithelial cell (luminal)	0.605903	0.745727	0.886988	0.759643	0.0290033	3.20066	0.0666667	0		1			1	esophagus-mucosa
Squamous_cell_lung_carcinoma	Esophagus mucosa	Epithelial cell (squamous)	0.606619	0.888336	0.887044	0.751488	0.0283604	3.47535	0.0138889	0		1			1	lung
Psoriasis	Prostate	Fibroblast	0.606689	0.970702	0.887044	0.929658	0.507214	1.50635	0.146526	0.120879	GSN;MMP16;PLCL2;PKIG;LRRK2;ELMO1;ZNF365;JAK2;KLF13;NFKBIZ;SH2B3	11	eso;o;so;eso;eso;o;o;o;so;o;o	chr9_121279393_T_A_b38;chr8_88368978_A_C_b38;chr3_16954543_G_A_b38,chr3_17023401_C_A_b38,chr3_16955131_G_A_b38;chr20_44532143_A_G_b38,chr20_44561731_C_T_b38;chr12_40320530_T_C_b38,chr12_40398498_G_A_b38,chr12_40420859_C_A_b38,chr12_40208138_C_T_b38,chr12_40428296_G_A_b38,chr12_40430861_C_T_b38;chr7_37371862_T_C_b38,chr7_37345761_A_G_b38;chr10_62595406_C_T_b38,chr10_62610240_C_G_b38,chr10_62616798_T_C_b38;chr9_4971927_C_A_b38;chr15_31345463_T_C_b38;chr3_101928465_T_G_b38,chr3_101944711_A_G_b38;chr12_111835695_C_T_b38,chr12_112433568_A_G_b38,chr12_111427245_C_G_b38,chr12_112172910_G_A_b38,chr12_111494996_C_T_b38,chr12_112468611_A_G_b38,chr12_112153882_G_A_b38,chr12_111395984_G_A_b38,chr12_112445672_G_A_b38,chr12_112049014_A_G_b38,chr12_111388673_A_AAATT_b38,chr12_111472415_A_G_b38,chr12_112246417_A_T_b38,chr12_111634620_A_G_b38,chr12_111469627_A_AC_b38,chr12_111569952_C_T_b38,chr12_111535554_A_G_b38,chr12_111446804_T_C_b38,chr12_111466567_T_A_b38,chr12_111645358_C_T_b38,chr12_111621753_C_T_b38,chr12_111762346_T_C_b38	11	skin-Sun_exposed_lower_leg
lung_cancer	Esophagus muscularis	Myocyte (smooth muscle)	0.610214	0.776636	0.891649	0.858769	0.21022	2.06256	0.209402	0.111111	EPHX2;HIST1H4H	2	o;eo	chr8_27487202_G_A_b38;chr6_26335996_A_C_b38,chr6_26336468_G_T_b38,chr6_26285921_G_T_b38,chr6_26285332_A_G_b38,chr6_26285639_C_T_b38,chr6_26276422_A_G_b38	2	lung
Prostate-specific_antigen_levels	Breast	Fibroblast	0.610725	0.8143	0.891846	0.819618	0.121833	2.51048	0.0454545	0.0454545	JAZF1	1	o	chr7_27936944_G_A_b38,chr7_27949784_T_G_b38	1	prostate
melanoma	Esophagus muscularis	Myocyte (smooth muscle)	0.612104	0.874584	0.892891	0.856476	0.209384	2.05911	0.191358	0.111111	CCND1;MITF	2	o;o	chr11_69552350_A_C_b38,chr11_69573375_G_A_b38,chr11_69547043_G_GA_b38,chr11_69572687_C_T_b38;chr3_69901300_C_T_b38	2	skin-Sun_exposed_lower_leg
melanoma	Esophagus muscularis	Adipocyte	0.612193	0.874584	0.892891	0.820317	0.123699	2.46343	0.0925926	0.0555556	CCND1	1	o	chr11_69552350_A_C_b38,chr11_69573375_G_A_b38,chr11_69547043_G_GA_b38,chr11_69572687_C_T_b38	1	skin-Sun_exposed_lower_leg
Prostate-specific_antigen_levels	Lung	Endothelial cell (vascular)	0.612975	0.919462	0.893483	0.817481	0.12143	2.50105	0.0454545	0.0454545	TBX3	1	o	chr12_114656455_A_G_b38	1	prostate
Squamous_cell_lung_carcinoma	Esophagus muscularis	ICCs	0.614822	0.782501	0.895625	0.734972	0.0279829	3.40408	0	0		1			1	lung
Lung_adenocarcinoma	Esophagus muscularis	Endothelial cell (vascular)	0.615826	0.943095	0.896537	0.815689	0.122086	2.42585	0.124479	0.0625	CYP2A6	1	o	chr19_40847202_T_C_b38	1	lung
Heart_rate_variability_traits	Skin	Endothelial cell (vascular)	0.617235	0.759674	0.897746	0.736065	0.0278371	3.19629	0.166667	0		1			1	heart-left_ventricle
Atrial_fibrillation	Esophagus muscularis	Immune (DC/macrophage)	0.617413	0.720315	0.897746	0.936829	0.580751	1.3924	0.174306	0.141667	FRMD4B;KCNJ5,C11orf45;ZEB2;PKP2;SORL1;ASAH1;WIPF1;C6orf1;SPATS2L;CPEB4;ATXN1;THRB;COG5;PAK2;IL6R;XPO7;ZFHX3	18	o;o,e;o;o;o;eo;eo;e;eso;o;o;eo;es;eo;eso;s;o	chr3_69357030_C_T_b38;chr11_128894675_G_A_b38,chr11_128894676_C_A_b38,chr11_128898062_T_C_b38;chr2_145002786_C_G_b38;chr12_32835973_C_T_b38,chr12_32825503_T_C_b38,chr12_32820006_C_T_b38;chr11_121763626_G_T_b38,chr11_121790799_T_A_b38,chr11_121764755_G_A_b38,chr11_121758299_C_T_b38,chr11_121762102_G_C_b38,chr11_121714223_C_T_b38,chr11_121774297_T_C_b38;chr8_18056461_G_A_b38;chr2_174690986_C_T_b38;chr6_34272799_T_G_b38;chr2_200306468_C_G_b38,chr2_200295976_T_C_b38,chr2_200304035_T_C_b38,chr2_200330879_C_T_b38,chr2_200333900_CATT_C_b38;chr5_173965957_G_T_b38;chr6_16415520_G_A_b38,chr6_16413394_G_A_b38;chr3_24431375_A_G_b38,chr3_24421744_T_C_b38;chr7_107213372_C_G_b38,chr7_107215557_G_A_b38;chr3_196767831_C_T_b38;chr1_154451288_T_C_b38,chr1_154452659_G_A_b38,chr1_154449591_T_C_b38,chr1_154423470_A_G_b38;chr8_21964267_G_T_b38,chr8_21947754_T_C_b38,chr8_21946224_C_A_b38;chr16_73017721_C_T_b38,chr16_73025260_C_A_b38,chr16_73034779_G_A_b38,chr16_73035989_T_C_b38,chr16_73014468_C_T_b38,chr16_72995261_T_C_b38,chr16_73033862_T_G_b38,chr16_72998133_G_A_b38,chr16_73019123_T_A_b38	17	heart-left_ventricle
Chronic_obstructive_pulmonary_disease	Heart	Immune (NK cell)	0.619428	0.732051	0.899415	0.860172	0.25917	2.00224	0.0562222	0.04	RIN3;CCDC69;ARNTL	3	o;so;o	chr14_92648442_G_A_b38,chr14_92639608_G_C_b38,chr14_92637384_G_A_b38,chr14_92644775_C_T_b38,chr14_92603941_C_T_b38,chr14_92649065_G_C_b38,chr14_92631994_G_C_b38,chr14_92636964_C_T_b38,chr14_92605972_C_G_b38,chr14_92611266_T_C_b38,chr14_92603644_T_C_b38,chr14_92651884_C_T_b38,chr14_92646579_G_A_b38,chr14_92635906_C_T_b38;chr5_151215512_A_G_b38,chr5_151214634_T_C_b38;chr11_13149238_G_T_b38,chr11_13149689_C_T_b38	3	lung
Prostate_cancer	Prostate	Endothelial cell (lymphatic)	0.619524	0.827484	0.899415	0.907342	0.440403	1.60019	0.103741	0.0816327	TBX1;BCL2L11;TCF4;COL23A1;TRIM8;CDKN1B;ARFRP1;MOB2	8	o;o;o;o;e;o;e;o	chr22_19765420_A_C_b38,chr22_19770369_G_A_b38;chr2_111135519_T_G_b38,chr2_111146954_C_A_b38;chr18_55563628_T_C_b38;chr5_178541914_G_T_b38;chr10_102654464_A_G_b38;chr12_12718165_T_G_b38;chr20_63738996_T_C_b38,chr20_63712493_T_C_b38,chr20_63718234_A_G_b38,chr20_63731211_G_T_b38,chr20_63716975_C_T_b38,chr20_63706054_A_G_b38,chr20_63717108_C_T_b38,chr20_63712604_T_G_b38,chr20_63741353_G_A_b38,chr20_63711116_G_A_b38,chr20_63707707_C_G_b38;chr11_1486282_T_C_b38	8	prostate
lung_cancer	Lung	Immune (alveolar macrophage)	0.619698	0.952795	0.899415	0.887504	0.334468	1.68837	0.321228	0.210526	MICB;TAP1;AK5;BAZ1A	4	s;s;o;o	chr6_31466334_A_G_b38;chr6_32832068_T_G_b38,chr6_32788876_C_T_b38,chr6_32840522_G_A_b38,chr6_32839713_C_T_b38,chr6_32809144_T_C_b38;chr1_77501822_T_A_b38;chr14_34823979_C_T_b38	4	lung
Eosinophilic_esophagitis	Prostate	Myocyte (smooth muscle)	0.620568	0.763776	0.900127	0.731401	0.0283561	3.07304	0.285714	0		1			1	esophagus-mucosa
Skin_pigmentation_traits	Prostate	Epithelial cell (club)	0.621566	0.765004	0.900784	0.725898	0.0273407	3.23267	0.0612245	0		1			1	skin-Sun_exposed_lower_leg
asthma	Esophagus mucosa	Fibroblast	0.62178	0.960933	0.900784	0.926627	0.541561	1.44144	0.13385	0.108527	RORA;ADAMTSL3;BACH2;PTGES;SPSB1;PSORS1C1;HDAC7;AHI1;JAZF1;CDHR3;TMEM232;LPP;PLXNC1;NDFIP1	14	o;o;o;o;o;es;o;o;eo;eso;o;o;o;eo	chr15_60776978_T_C_b38,chr15_60757370_A_C_b38,chr15_60777789_C_T_b38,chr15_60777002_T_C_b38,chr15_60777222_A_G_b38,chr15_60776148_G_A_b38,chr15_60755727_G_A_b38,chr15_60776505_G_A_b38;chr15_83887871_G_A_b38,chr15_83878087_A_G_b38;chr6_90220794_T_C_b38,chr6_90193089_A_T_b38,chr6_90303148_C_T_b38,chr6_90248783_G_A_b38,chr6_90266890_G_A_b38,chr6_90267049_G_A_b38,chr6_90253895_A_AT_b38,chr6_90237621_GT_G_b38,chr6_90145610_G_A_b38,chr6_90301954_C_T_b38,chr6_90276967_G_A_b38,chr6_90275479_A_T_b38,chr6_90296508_G_A_b38,chr6_90225664_A_G_b38,chr6_90296024_G_T_b38,chr6_90246690_A_G_b38,chr6_90263440_C_A_b38,chr6_90236760_T_C_b38,chr6_90276840_A_G_b38,chr6_90170674_G_A_b38,chr6_90277793_C_G_b38,chr6_90271600_T_G_b38;chr9_129740522_G_A_b38;chr1_9296617_T_C_b38;chr6_31133897_C_T_b38,chr6_31114163_T_C_b38,chr6_31120368_T_A_b38;chr12_47811575_C_T_b38,chr12_47792780_T_A_b38,chr12_47803199_G_A_b38,chr12_47809158_C_T_b38,chr12_47802090_C_T_b38,chr12_47810716_C_G_b38,chr12_47793818_C_T_b38;chr6_135400147_G_A_b38;chr7_28117268_C_T_b38,chr7_28137682_C_T_b38,chr7_28133120_T_G_b38,chr7_28129126_GTCTT_G_b38,chr7_28116987_C_G_b38,chr7_28132967_T_C_b38,chr7_28138643_G_T_b38,chr7_28135367_T_C_b38;chr7_106018481_T_C_b38,chr7_106036059_C_T_b38,chr7_106018005_G_A_b38;chr5_110818610_T_C_b38,chr5_110822781_G_A_b38,chr5_110807116_A_G_b38,chr5_110817642_C_A_b38,chr5_110825774_C_CA_b38,chr5_110823145_A_G_b38,chr5_110812772_T_C_b38,chr5_110851355_G_A_b38;chr3_188415651_C_T_b38,chr3_188371466_C_T_b38,chr3_188382468_G_T_b38,chr3_188415730_A_T_b38,chr3_188402113_G_A_b38,chr3_188374140_G_A_b38,chr3_188370530_T_C_b38,chr3_188377067_A_T_b38,chr3_188411191_G_A_b38,chr3_188407332_C_T_b38,chr3_188384928_C_T_b38,chr3_188394766_C_A_b38,chr3_188370473_A_G_b38,chr3_188401794_C_T_b38,chr3_188362632_C_G_b38,chr3_188384073_G_C_b38,chr3_188403231_C_T_b38,chr3_188415548_C_T_b38,chr3_188405190_C_T_b38,chr3_188414322_A_G_b38;chr12_94188701_T_C_b38,chr12_94190901_G_T_b38;chr5_142112420_C_T_b38,chr5_142119476_A_G_b38,chr5_142131189_A_G_b38,chr5_142109741_A_G_b38,chr5_142153497_A_G_b38,chr5_142139375_A_AAGG_b38,chr5_142133639_A_T_b38,chr5_142159774_C_A_b38,chr5_142158452_G_C_b38,chr5_142112854_C_A_b38,chr5_142088291_C_A_b38,chr5_142146492_C_A_b38,chr5_142134289_T_C_b38,chr5_142145740_A_G_b38	14	lung
asthma	Skeletal muscle	Satellite cell	0.622834	0.871968	0.901068	0.897318	0.408056	1.65659	0.0728495	0.0564516	D2HGDH;ZNF217;LPP;HLA-B;UHRF2;RORA;CLEC16A	7	eso;o;o;o;o;o;so	chr2_241759225_G_A_b38,chr2_241742614_T_C_b38,chr2_241771867_G_A_b38;chr20_53555865_T_C_b38,chr20_53554702_A_G_b38;chr3_188415651_C_T_b38,chr3_188371466_C_T_b38,chr3_188382468_G_T_b38,chr3_188415730_A_T_b38,chr3_188402113_G_A_b38,chr3_188374140_G_A_b38,chr3_188370530_T_C_b38,chr3_188377067_A_T_b38,chr3_188411191_G_A_b38,chr3_188407332_C_T_b38,chr3_188384928_C_T_b38,chr3_188394766_C_A_b38,chr3_188370473_A_G_b38,chr3_188401794_C_T_b38,chr3_188362632_C_G_b38,chr3_188384073_G_C_b38,chr3_188403231_C_T_b38,chr3_188415548_C_T_b38,chr3_188405190_C_T_b38,chr3_188414322_A_G_b38;chr6_31354420_T_A_b38;chr9_6621066_A_G_b38;chr15_60776978_T_C_b38,chr15_60757370_A_C_b38,chr15_60777789_C_T_b38,chr15_60777002_T_C_b38,chr15_60777222_A_G_b38,chr15_60776148_G_A_b38,chr15_60755727_G_A_b38,chr15_60776505_G_A_b38;chr16_11106123_G_A_b38,chr16_11134855_C_T_b38,chr16_11131109_A_G_b38,chr16_11119164_T_A_b38,chr16_11110536_CAA_C_b38,chr16_11127430_A_G_b38,chr16_11135271_G_T_b38,chr16_11131207_C_G_b38,chr16_11105081_G_A_b38,chr16_11136846_T_C_b38,chr16_11149598_C_A_b38,chr16_11125184_G_A_b38	7	lung
Squamous_cell_lung_carcinoma	Skin	Fibroblast	0.622949	0.906108	0.901068	0.721311	0.0270554	3.33477	0	0		1			1	lung
lung_cancer	Skeletal muscle	Endothelial cell (vascular)	0.623115	0.996661	0.901068	0.84309	0.205328	2.03829	0.192982	0.105263	TAP1;SEMA6D	2	s;o	chr6_32832068_T_G_b38,chr6_32788876_C_T_b38,chr6_32840522_G_A_b38,chr6_32839713_C_T_b38,chr6_32809144_T_C_b38;chr15_47285254_G_A_b38	2	lung
Lung_adenocarcinoma	Breast	Endothelial cell (lymphatic)	0.623509	0.831345	0.901088	0.716046	0.0266734	3.50404	0	0		1			1	lung
Prostate-specific_antigen_levels	Prostate	Fibroblast	0.623925	0.996264	0.901141	0.840574	0.202598	2.06254	0.0909091	0.0909091	MKX,ARMC4;JAZF1	3	e,o;o	chr10_27805490_C_G_b38;chr7_27936944_G_A_b38,chr7_27949784_T_G_b38	2	prostate
Heart_rate	Skin	Epithelial cell (cornified keratinocyte)	0.625629	0.886668	0.901964	0.831501	0.195741	2.18693	0.0322581	0.0322581	ZNF800;GAREM1	2	o;o	chr7_127329951_A_G_b38,chr7_127329992_G_C_b38;chr18_32423359_G_A_b38,chr18_32425564_G_A_b38	2	heart-left_ventricle
Non-melanoma_skin_cancer	Skin	Epithelial cell (basal keratinocyte)	0.626382	0.770932	0.901964	0.881807	0.352297	1.73762	0.11828	0.0806452	TP63;KRT5;KANK1;SMC2;HLA-B	5	so;o;eso;eso;o	chr3_189487243_T_A_b38,chr3_189491857_A_C_b38;chr12_52519884_C_T_b38;chr9_681645_G_A_b38;chr9_104094411_T_C_b38,chr9_104149665_G_A_b38,chr9_104103411_G_T_b38,chr9_104095911_A_G_b38;chr6_31356838_C_T_b38	5	skin-Sun_exposed_lower_leg
Prostate-specific_antigen_levels	Heart	Myocyte (cardiac)	0.626558	0.814525	0.901964	0.879561	0.32787	1.70585	0.204545	0.181818	BCL11A;ZNF827;JAZF1;ZBTB38	4	o;o;o;eso	chr2_60535367_T_G_b38,chr2_60532612_G_T_b38;chr4_145953075_A_AT_b38;chr7_27936944_G_A_b38,chr7_27949784_T_G_b38;chr3_141386728_A_G_b38,chr3_141428572_T_C_b38,chr3_141406863_C_G_b38,chr3_141390479_A_G_b38,chr3_141387221_T_C_b38,chr3_141383991_G_A_b38,chr3_141431184_A_G_b38,chr3_141396377_T_C_b38,chr3_141375367_G_A_b38,chr3_141414608_G_A_b38,chr3_141374443_T_C_b38,chr3_141402972_A_C_b38,chr3_141383119_C_T_b38,chr3_141390506_C_T_b38,chr3_141381438_A_G_b38,chr3_141423849_G_A_b38,chr3_141406344_A_G_b38,chr3_141375927_C_A_b38	4	prostate
Lung_adenocarcinoma	Lung	Pericyte/SMC	0.626783	0.889128	0.901964	0.708924	0.0259931	3.47747	0	0		1			1	lung
Squamous_cell_lung_carcinoma	Skeletal muscle	Adipocyte	0.627	0.798	0.901964	0.712093	0.0269973	3.29667	0.00483092	0		1			1	lung
Squamous_cell_lung_carcinoma	Esophagus mucosa	Endothelial cell (lymphatic)	0.627061	0.888336	0.901964	0.712291	0.0268	3.29124	0.00925926	0		1			1	lung
Skin_pigmentation_traits	Skin	Endothelial cell (lymphatic)	0.627156	0.771884	0.901964	0.71546	0.0272557	3.19213	0	0		1			1	skin-Sun_exposed_lower_leg
Type_2_diabetes	Esophagus muscularis	Immune (DC/macrophage)	0.62805	0.805075	0.902703	0.937492	0.611277	1.34657	0.18505	0.142857	ACSL1;DLEU7;RREB1;SNX29;ANKH;CMIP;KIF11,HHEX;CTTNBP2;NOTCH2;ST6GAL1;PRC1;POC5;BCL11A;KCNQ1;UBE2E2;PPARG;LPL;FBXW7;HSD17B12;ZFAND6;ZMIZ1	22	o;o;o;o;eo;o;o,o;o;es;o;s;eo;o;o;o;so;eo;eo;eso;o;o	chr4_184795078_T_C_b38,chr4_184787653_T_C_b38;chr13_50521959_A_T_b38;chr6_7231610_G_A_b38;chr16_12091694_G_A_b38;chr5_14751196_C_T_b38,chr5_14847222_G_A_b38,chr5_14767983_C_G_b38;chr16_81500184_C_A_b38,chr16_81501185_T_C_b38,chr16_81490669_A_C_b38;chr10_92715354_G_A_b38,chr10_92710223_T_C_b38,chr10_92703125_C_T_b38,chr10_92669754_T_C_b38,chr10_92706682_A_G_b38,chr10_92722160_G_A_b38,chr10_92707153_G_A_b38,chr10_92664316_T_G_b38,chr10_92454823_A_G_b38,chr10_92705802_C_T_b38,chr10_92717782_G_A_b38,chr10_92713872_G_A_b38,chr10_92707530_C_T_b38,chr10_92722319_C_T_b38,chr10_92719350_A_G_b38,chr10_92706670_T_C_b38;chr7_117855613_C_A_b38,chr7_117889587_T_C_b38,chr7_117870567_C_T_b38,chr7_117856836_T_G_b38;chr1_120065830_A_G_b38,chr1_119918630_C_T_b38,chr1_120039047_T_TC_b38,chr1_119895261_A_G_b38,chr1_119928601_A_G_b38,chr1_119975336_G_T_b38;chr3_186951426_A_G_b38,chr3_186947857_C_T_b38;chr15_90978107_C_A_b38,chr15_90968030_A_G_b38;chr5_75714177_T_C_b38,chr5_75696024_A_C_b38,chr5_75719417_T_G_b38,chr5_75707853_T_C_b38;chr2_60359572_C_G_b38,chr2_60357684_G_A_b38,chr2_60358671_T_C_b38;chr11_2670241_A_G_b38,chr11_2670270_G_A_b38;chr3_23294959_C_A_b38,chr3_23413299_A_G_b38,chr3_23228279_T_C_b38;chr3_12353341_C_T_b38,chr3_12327902_C_T_b38,chr3_12354146_G_A_b38,chr3_12303231_C_G_b38,chr3_12350773_C_T_b38,chr3_12348985_T_C_b38,chr3_12347814_A_G_b38,chr3_12355414_G_A_b38,chr3_12288284_C_T_b38,chr3_12351626_C_G_b38;chr8_19961817_T_C_b38,chr8_20028423_T_C_b38,chr8_19958727_A_C_b38,chr8_19962922_T_C_b38,chr8_19962213_C_G_b38,chr8_19995318_G_T_b38,chr8_20002949_C_G_b38,chr8_20012752_T_A_b38,chr8_19965299_C_T_b38,chr8_19990179_C_A_b38,chr8_20008763_G_A_b38,chr8_19966981_T_C_b38,chr8_19961928_A_G_b38,chr8_19975135_G_T_b38,chr8_19967052_T_C_b38,chr8_19994799_C_G_b38,chr8_19962894_G_A_b38,chr8_19970337_C_A_b38,chr8_19979135_T_C_b38,chr8_19994534_T_A_b38,chr8_19966534_C_A_b38,chr8_19998333_GTATTTT_G_b38,chr8_19986711_A_G_b38,chr8_19995428_A_T_b38,chr8_20012760_C_A_b38,chr8_19964271_T_G_b38,chr8_19996989_C_T_b38,chr8_20028215_T_C_b38,chr8_19982897_G_C_b38,chr8_20010875_A_C_b38,chr8_20007664_A_G_b38,chr8_20041650_T_C_b38,chr8_20054859_G_A_b38,chr8_19967156_C_T_b38;chr4_152592148_A_G_b38,chr4_152431643_C_T_b38,chr4_152599127_G_A_b38,chr4_152332969_C_T_b38,chr4_152354549_T_C_b38,chr4_152432804_A_T_b38,chr4_152476671_C_T_b38,chr4_152599323_C_T_b38;chr11_43856909_G_A_b38,chr11_43855148_C_T_b38,chr11_43856935_G_A_b38,chr11_43856384_C_A_b38;chr15_80075814_C_T_b38,chr15_80070911_C_T_b38,chr15_80139880_A_G_b38;chr10_79181660_G_C_b38,chr10_79184390_C_G_b38,chr10_79187911_T_G_b38,chr10_79195028_C_T_b38,chr10_79182863_C_T_b38,chr10_79187681_T_C_b38,chr10_79191373_C_CG_b38,chr10_79182874_A_G_b38,chr10_79184084_G_A_b38,chr10_79205218_T_C_b38,chr10_79193069_G_C_b38	21	muscle-skeletal
Lung_adenocarcinoma	Esophagus mucosa	Fibroblast	0.628818	0.912865	0.90326	0.797139	0.120088	2.36661	0.0729167	0.0625	FAM227B	1	eo	chr15_49667937_A_G_b38,chr15_49457107_G_T_b38	1	lung
Type_2_diabetes	Esophagus mucosa	Epithelial cell (basal)	0.629679	0.795721	0.90363	0.944837	0.654101	1.29439	0.238481	0.182432	TFAP2B;PRC1;BCL11A;HMGA2;CENPW;WSCD2;FAM212A;IL20RA;TSPAN8;EYA2;PLEKHA1;CCND2;SCD5;TMEM18;UBE3C;LAMA1;CD101;SPRY2;EML2;THADA;PNPLA3;SLC30A8;RAI1;BDH2;ZNF761;POC5;SNX29	27	o;s;o;o;eo;o;e;eo;eo;o;eso;eo;so;o;eso;o;o;o;e;o;eo;o;o;e;so;eo;o	chr6_50953889_A_T_b38,chr6_50877777_A_G_b38,chr6_50841565_C_T_b38,chr6_50865371_G_A_b38,chr6_50898107_C_T_b38,chr6_50829192_T_C_b38,chr6_50849174_G_T_b38,chr6_50970534_C_A_b38,chr6_50830813_C_T_b38,chr6_50841440_T_TG_b38,chr6_50835337_A_G_b38,chr6_50929538_C_T_b38,chr6_50918523_G_A_b38,chr6_50821065_A_C_b38,chr6_50819863_CGAGGTGGGA_C_b38,chr6_50868566_G_A_b38;chr15_90978107_C_A_b38,chr15_90968030_A_G_b38;chr2_60359572_C_G_b38,chr2_60357684_G_A_b38,chr2_60358671_T_C_b38;chr12_65969290_T_G_b38,chr12_65781114_G_C_b38,chr12_65961131_G_A_b38,chr12_65953588_G_T_b38,chr12_65818538_C_T_b38,chr12_65827280_A_T_b38,chr12_65933163_A_G_b38,chr12_65960111_G_A_b38;chr6_126386699_CT_C_b38,chr6_126337897_T_G_b38,chr6_126530014_C_T_b38,chr6_126391101_G_C_b38,chr6_126406804_A_T_b38,chr6_126377573_A_G_b38,chr6_126383649_C_T_b38,chr6_126357122_G_T_b38,chr6_126544987_C_A_b38,chr6_126437887_G_T_b38,chr6_126395918_A_G_b38,chr6_126466961_G_A_b38,chr6_126382244_T_A_b38,chr6_126362448_A_G_b38,chr6_126454948_G_T_b38,chr6_126431728_C_T_b38,chr6_126645162_T_C_b38,chr6_126446454_C_T_b38,chr6_126340712_C_T_b38,chr6_126490782_A_T_b38,chr6_126434496_T_G_b38,chr6_126460288_C_T_b38,chr6_126541409_TTG_T_b38,chr6_126622474_G_C_b38,chr6_126357185_T_TA_b38,chr6_126552945_A_G_b38,chr6_126516517_A_C_b38;chr12_108224853_C_T_b38,chr12_108236003_G_A_b38;chr3_49737225_G_A_b38,chr3_49823421_T_C_b38;chr6_136972090_T_C_b38,chr6_136966564_A_G_b38;chr12_71269322_C_T_b38,chr12_71045809_C_T_b38;chr20_46975601_T_C_b38,chr20_46966072_G_A_b38,chr20_46975185_C_T_b38,chr20_46968907_T_C_b38;chr10_122433665_T_G_b38,chr10_122375287_G_C_b38,chr10_122427198_C_T_b38,chr10_122407996_C_T_b38,chr10_122435969_A_G_b38,chr10_122371251_CAT_C_b38;chr12_4219355_G_A_b38,chr12_4276898_A_G_b38,chr12_4265207_A_G_b38,chr12_4275530_C_T_b38,chr12_4297115_A_G_b38,chr12_4275678_T_G_b38;chr4_82663343_A_G_b38;chr2_629244_A_C_b38,chr2_653581_G_A_b38,chr2_635154_G_A_b38,chr2_629510_C_A_b38,chr2_651407_T_C_b38,chr2_600575_G_T_b38,chr2_653245_A_C_b38,chr2_624678_G_A_b38,chr2_624210_G_A_b38,chr2_644953_A_G_b38,chr2_631069_G_A_b38,chr2_630070_T_C_b38,chr2_632922_G_A_b38,chr2_633660_C_T_b38,chr2_632348_A_G_b38,chr2_629959_T_C_b38,chr2_622225_T_G_b38,chr2_615140_T_C_b38,chr2_629831_T_C_b38,chr2_638144_G_T_b38,chr2_630323_C_A_b38,chr2_631606_A_G_b38,chr2_651430_T_C_b38,chr2_647861_T_C_b38,chr2_635721_T_C_b38,chr2_653195_G_A_b38,chr2_630553_GA_G_b38,chr2_634905_T_C_b38,chr2_646364_T_A_b38,chr2_631396_T_TA_b38,chr2_629881_T_C_b38,chr2_633053_A_AC_b38,chr2_630569_T_C_b38,chr2_621461_A_C_b38,chr2_637830_A_G_b38,chr2_624034_G_C_b38,chr2_630075_C_T_b38,chr2_629601_A_G_b38,chr2_635857_C_A_b38,chr2_624205_T_G_b38,chr2_636790_T_C_b38,chr2_628504_A_G_b38,chr2_651349_T_G_b38,chr2_614168_A_G_b38,chr2_622827_T_C_b38,chr2_630555_A_G_b38,chr2_621558_C_T_b38,chr2_650519_A_G_b38,chr2_635864_A_G_b38;chr7_157240230_T_G_b38,chr7_157235059_T_C_b38,chr7_157191153_A_G_b38,chr7_157282526_G_A_b38,chr7_157280606_A_G_b38;chr18_7070643_T_C_b38;chr1_116987885_C_T_b38;chr13_80134597_C_T_b38,chr13_80133294_A_G_b38,chr13_80143021_G_A_b38,chr13_80132320_T_C_b38;chr19_45646924_A_G_b38,chr19_45644269_T_C_b38;chr2_43460740_C_T_b38,chr2_43528893_C_T_b38,chr2_43512622_C_A_b38,chr2_43508574_C_T_b38,chr2_43505684_T_C_b38,chr2_43340079_T_C_b38,chr2_43397113_A_C_b38,chr2_43253874_G_A_b38,chr2_43391680_C_T_b38,chr2_43530154_A_T_b38,chr2_43364537_C_T_b38,chr2_43434343_T_A_b38,chr2_43438039_C_T_b38,chr2_43292838_C_T_b38,chr2_43527516_T_C_b38,chr2_43451478_C_T_b38,chr2_43480246_C_T_b38;chr22_43928975_G_A_b38,chr22_43928850_C_T_b38,chr22_43928847_C_G_b38,chr22_43945024_C_T_b38;chr8_117172544_C_T_b38,chr8_117208031_T_C_b38,chr8_117191781_C_T_b38,chr8_117173494_A_G_b38,chr8_117172786_G_A_b38;chr17_17750097_T_C_b38;chr4_103067742_G_T_b38;chr19_53445571_T_G_b38;chr5_75714177_T_C_b38,chr5_75696024_A_C_b38,chr5_75719417_T_G_b38,chr5_75707853_T_C_b38;chr16_12091694_G_A_b38	27	muscle-skeletal
Heart_rate_variability_traits	Prostate	Immune (DC/macrophage)	0.629837	0.816422	0.90363	0.712671	0.0270579	3.09865	0.0833333	0		1			1	heart-left_ventricle
Heart_rate	Esophagus mucosa	Immune (DC/macrophage)	0.630602	0.996901	0.903723	0.887912	0.385363	1.66052	0.120968	0.0967742	CCDC141;FRMD4B;ARHGEF40;MICAL2;GNB4;FNDC3B	6	o;eo;o;o;eo;o	chr2_178856319_G_A_b38,chr2_178975161_G_A_b38,chr2_178921341_T_C_b38,chr2_178860510_G_T_b38;chr3_69361574_A_G_b38,chr3_69357651_T_A_b38;chr14_21074607_A_G_b38;chr11_12237633_AC_A_b38;chr3_179455191_G_T_b38,chr3_179455436_A_T_b38,chr3_179451442_T_G_b38;chr3_172115476_G_C_b38,chr3_172067378_G_C_b38,chr3_172082466_A_G_b38	6	heart-left_ventricle
asthma	Lung	Fibroblast	0.630664	0.889527	0.903723	0.918739	0.524254	1.4539	0.126615	0.100775	MRVI1;BACH2;RORA;ADAMTSL3;ID2;IL33;MYC;ZFP36L1;PRR5L;SPSB1;NDFIP1;ZNF217;TSPAN8	13	so;o;o;o;o;eo;o;o;o;o;eo;o;eo	chr11_10643354_C_T_b38,chr11_10639293_G_T_b38,chr11_10643688_C_T_b38,chr11_10642486_G_T_b38,chr11_10645728_A_G_b38;chr6_90220794_T_C_b38,chr6_90193089_A_T_b38,chr6_90303148_C_T_b38,chr6_90248783_G_A_b38,chr6_90266890_G_A_b38,chr6_90267049_G_A_b38,chr6_90253895_A_AT_b38,chr6_90237621_GT_G_b38,chr6_90145610_G_A_b38,chr6_90301954_C_T_b38,chr6_90276967_G_A_b38,chr6_90275479_A_T_b38,chr6_90296508_G_A_b38,chr6_90225664_A_G_b38,chr6_90296024_G_T_b38,chr6_90246690_A_G_b38,chr6_90263440_C_A_b38,chr6_90236760_T_C_b38,chr6_90276840_A_G_b38,chr6_90170674_G_A_b38,chr6_90277793_C_G_b38,chr6_90271600_T_G_b38;chr15_60776978_T_C_b38,chr15_60757370_A_C_b38,chr15_60777789_C_T_b38,chr15_60777002_T_C_b38,chr15_60777222_A_G_b38,chr15_60776148_G_A_b38,chr15_60755727_G_A_b38,chr15_60776505_G_A_b38;chr15_83887871_G_A_b38,chr15_83878087_A_G_b38;chr2_8303673_G_A_b38,chr2_8317950_G_A_b38,chr2_8319274_C_T_b38,chr2_8309993_A_G_b38,chr2_8302118_G_A_b38,chr2_8311368_A_G_b38,chr2_8298563_C_T_b38,chr2_8301605_C_G_b38,chr2_8328080_G_T_b38,chr2_8302417_G_A_b38;chr9_6211813_T_C_b38,chr9_6176871_C_G_b38,chr9_6231239_A_G_b38,chr9_6047765_C_T_b38,chr9_6193455_C_A_b38,chr9_6175855_A_T_b38,chr9_6074494_T_C_b38,chr9_6213387_G_A_b38,chr9_6197392_T_C_b38,chr9_6192796_T_C_b38,chr9_6177453_G_A_b38,chr9_6081804_G_T_b38,chr9_6190076_A_C_b38,chr9_6208030_G_T_b38,chr9_6210099_T_C_b38,chr9_6209697_A_G_b38,chr9_6213468_C_T_b38,chr9_6172380_A_G_b38;chr8_127765473_A_G_b38;chr14_68793871_C_T_b38,chr14_68805067_A_G_b38,chr14_68787474_C_T_b38,chr14_68793846_G_C_b38,chr14_68794755_A_G_b38;chr11_36354471_G_A_b38,chr11_36335707_G_A_b38,chr11_36350207_T_C_b38,chr11_36343703_G_T_b38,chr11_36322652_C_T_b38;chr1_9296617_T_C_b38;chr5_142112420_C_T_b38,chr5_142119476_A_G_b38,chr5_142131189_A_G_b38,chr5_142109741_A_G_b38,chr5_142153497_A_G_b38,chr5_142139375_A_AAGG_b38,chr5_142133639_A_T_b38,chr5_142159774_C_A_b38,chr5_142158452_G_C_b38,chr5_142112854_C_A_b38,chr5_142088291_C_A_b38,chr5_142146492_C_A_b38,chr5_142134289_T_C_b38,chr5_142145740_A_G_b38;chr20_53555865_T_C_b38,chr20_53554702_A_G_b38;chr12_71139430_C_T_b38,chr12_71139458_G_T_b38	13	lung
Coronary_artery_disease	Esophagus mucosa	Immune (DC/macrophage)	0.631299	0.861325	0.904087	0.893945	0.413022	1.60964	0.137324	0.0985915	ZEB2;IL6R;SCARB1;ATP2B1;MTHFD1L;SWAP70;ZNF652	7	o;eso;o;eo;o;eo;so	chr2_144528992_T_G_b38;chr1_154451288_T_C_b38,chr1_154452659_G_A_b38,chr1_154449591_T_C_b38,chr1_154423470_A_G_b38;chr12_124832197_C_T_b38,chr12_124818728_CT_C_b38,chr12_124831101_A_G_b38,chr12_124818736_T_C_b38,chr12_124827879_G_C_b38,chr12_124831509_A_C_b38,chr12_124818708_C_T_b38,chr12_124824136_G_A_b38,chr12_124822507_G_A_b38;chr12_89668599_G_A_b38,chr12_89675499_T_G_b38,chr12_89678299_G_A_b38,chr12_89695013_G_A_b38,chr12_89615182_A_G_b38,chr12_89665065_G_A_b38,chr12_89632685_G_A_b38,chr12_89698005_G_C_b38,chr12_89697090_A_G_b38,chr12_89666809_G_A_b38,chr12_89656726_A_G_b38,chr12_89632746_A_G_b38,chr12_89548613_A_G_b38,chr12_89547772_T_C_b38,chr12_89619312_T_C_b38;chr6_150931849_G_A_b38;chr11_9748771_G_C_b38,chr11_9729649_G_A_b38,chr11_9740727_T_C_b38,chr11_9745385_A_G_b38,chr11_9732054_G_A_b38,chr11_9742422_C_T_b38,chr11_9737655_C_T_b38;chr17_49262935_C_T_b38,chr17_49372695_C_T_b38,chr17_49259324_G_T_b38,chr17_49263298_T_TC_b38	7	heart-left_ventricle
Prostate_cancer	Prostate	Myocyte (smooth muscle)	0.632748	0.827484	0.90521	0.919684	0.52997	1.43579	0.162415	0.132653	TBX5;FGF10;MEIS1;FERMT2;JAZF1;GRIK5;SLC22A3;MOB2;RASSF3;CLDN11;ARFRP1;EHBP1;SUGCT	13	o;o;o;o;o;e;eso;o;s;o;e;o;o	chr12_114247766_A_G_b38,chr12_114228780_G_A_b38,chr12_114228397_G_T_b38,chr12_114230813_T_C_b38;chr5_44367119_A_T_b38,chr5_44365443_C_A_b38,chr5_44349039_A_T_b38,chr5_44325220_A_T_b38;chr2_66425753_C_T_b38;chr14_52905612_T_C_b38,chr14_52913207_T_C_b38;chr7_27936944_G_A_b38,chr7_27949784_T_G_b38;chr19_42196795_T_C_b38;chr6_160421505_T_C_b38,chr6_160412632_C_T_b38,chr6_160419220_G_T_b38;chr11_1486282_T_C_b38;chr12_64619044_T_C_b38,chr12_64681552_T_G_b38;chr3_170412314_C_A_b38;chr20_63738996_T_C_b38,chr20_63712493_T_C_b38,chr20_63718234_A_G_b38,chr20_63731211_G_T_b38,chr20_63716975_C_T_b38,chr20_63706054_A_G_b38,chr20_63717108_C_T_b38,chr20_63712604_T_G_b38,chr20_63741353_G_A_b38,chr20_63711116_G_A_b38,chr20_63707707_C_G_b38;chr2_63011211_G_C_b38,chr2_62904596_G_A_b38;chr7_40835593_A_C_b38,chr7_40827064_C_A_b38	13	prostate
melanoma	Heart	Schwann cell	0.632846	0.865674	0.90521	0.697399	0.0258299	3.45781	0.037037	0		1			1	skin-Sun_exposed_lower_leg
Coronary_artery_disease	Prostate	Epithelial cell (luminal)	0.634198	0.987996	0.906549	0.904048	0.463532	1.52443	0.166667	0.123288	GUCY1A3;TDRKH,OAZ3;ABHD2;IL6R;ZPR1;ZNF652;TRIB1;IRS1;PDE3A	10	s;e,e;o;eso;eo;so;o;eo;o	chr4_155710193_T_C_b38,chr4_155721732_A_G_b38,chr4_155712292_C_T_b38,chr4_155698052_T_C_b38,chr4_155705436_C_T_b38,chr4_155714157_G_A_b38,chr4_155738667_A_C_b38,chr4_155717421_A_G_b38,chr4_155724361_C_A_b38,chr4_155725188_T_A_b38,chr4_155693032_C_T_b38,chr4_155695469_A_G_b38,chr4_155718736_G_T_b38;chr1_151795572_A_G_b38,chr1_151789832_C_G_b38;chr15_89030987_G_A_b38;chr1_154451288_T_C_b38,chr1_154452659_G_A_b38,chr1_154449591_T_C_b38,chr1_154423470_A_G_b38;chr11_116778201_G_C_b38;chr17_49262935_C_T_b38,chr17_49372695_C_T_b38,chr17_49259324_G_T_b38,chr17_49263298_T_TC_b38;chr8_125479491_G_T_b38,chr8_125467073_G_A_b38,chr8_125469505_A_G_b38,chr8_125478730_A_T_b38,chr8_125474167_A_G_b38,chr8_125476008_C_T_b38,chr8_125469835_A_G_b38,chr8_125473052_T_A_b38,chr8_125470379_C_A_b38,chr8_125483576_C_T_b38,chr8_125466108_A_C_b38;chr2_226229029_T_C_b38,chr2_226234818_A_G_b38,chr2_226234464_C_T_b38,chr2_226263827_T_G_b38,chr2_226258370_C_T_b38,chr2_226239395_T_C_b38,chr2_226218695_A_G_b38,chr2_226235138_T_C_b38,chr2_226228869_A_C_b38,chr2_226242785_C_T_b38,chr2_226252982_C_G_b38,chr2_226228086_A_G_b38,chr2_226251649_A_G_b38,chr2_226314914_C_G_b38,chr2_226298926_C_T_b38,chr2_226230042_A_G_b38,chr2_226236593_T_C_b38,chr2_226236695_A_G_b38,chr2_226258723_C_T_b38,chr2_226258868_A_G_b38,chr2_226241501_A_G_b38,chr2_226253062_C_G_b38,chr2_226235982_G_T_b38,chr2_226257202_A_G_b38,chr2_226243730_C_T_b38,chr2_226241205_C_T_b38,chr2_226239001_A_C_b38;chr12_20067099_C_G_b38	9	heart-left_ventricle
Heart_rate	Esophagus muscularis	Endothelial cell (vascular)	0.634546	0.841539	0.906549	0.884664	0.383913	1.65199	0.118145	0.0967742	MET;CALCRL;CD34;FRMD4B;GNB4;CD46	6	o;eo;o;eo;eo;so	chr7_116806519_T_G_b38;chr2_187138391_T_C_b38,chr2_187320077_G_A_b38,chr2_187377642_A_G_b38,chr2_187325748_G_A_b38,chr2_187163590_G_A_b38;chr1_207920374_A_G_b38;chr3_69361574_A_G_b38,chr3_69357651_T_A_b38;chr3_179455191_G_T_b38,chr3_179455436_A_T_b38,chr3_179451442_T_G_b38;chr1_207767508_T_A_b38,chr1_207851475_C_T_b38,chr1_207788387_G_A_b38,chr1_207774716_T_C_b38,chr1_207842055_G_GT_b38,chr1_207815258_G_C_b38,chr1_207837647_T_C_b38	6	heart-left_ventricle
Breast_cancer	Skin	Melanocyte	0.635283	0.86334	0.907056	0.887432	0.403518	1.64333	0.0568182	0.0530303	SGCE;TFAP2A;CHST9;FBXO32;ADCY9;PPM1K;MLLT10	7	eso;o;o;o;o;eo;o	chr7_94484487_T_C_b38;chr6_10456473_C_A_b38;chr18_26990703_T_G_b38;chr8_123597926_G_A_b38;chr16_4056787_C_A_b38;chr4_88322666_C_T_b38;chr10_21510797_A_C_b38	7	breast-Mammary
Eosinophilic_esophagitis	Skeletal muscle	Endothelial cell (vascular)	0.636079	0.809555	0.907398	0.704972	0.0270439	2.95785	0.1	0		1			1	esophagus-mucosa
Squamous_cell_lung_carcinoma	Prostate	Endothelial cell (lymphatic)	0.636935	0.926451	0.907398	0.695041	0.0263307	3.20818	0.00888889	0		1			1	lung
melanoma	Lung	Immune (T cell)	0.637139	0.996875	0.907398	0.689343	0.0253991	3.41228	0.0277778	0		1			1	skin-Sun_exposed_lower_leg
Type_2_diabetes	Breast	Epithelial cell (luminal)	0.637308	0.637308	0.907398	0.933073	0.609142	1.33917	0.172085	0.144828	IL20RA;TFAP2B;FOLH1;SPHKAP;TMEM18;IGF2BP2;BCL11A;RASGRP1;SFI1;NRXN3;SLC30A8;BCL2L11;AP3S2;POC5;PRC1;RAI1;PCSK6;CHMP4B;SCD5;EML2;FBXW7	21	eo;o;e;o;o;eo;o;o;eso;o;o;o;es;eo;s;o;o;eo;so;e;eo	chr6_136972090_T_C_b38,chr6_136966564_A_G_b38;chr6_50953889_A_T_b38,chr6_50877777_A_G_b38,chr6_50841565_C_T_b38,chr6_50865371_G_A_b38,chr6_50898107_C_T_b38,chr6_50829192_T_C_b38,chr6_50849174_G_T_b38,chr6_50970534_C_A_b38,chr6_50830813_C_T_b38,chr6_50841440_T_TG_b38,chr6_50835337_A_G_b38,chr6_50929538_C_T_b38,chr6_50918523_G_A_b38,chr6_50821065_A_C_b38,chr6_50819863_CGAGGTGGGA_C_b38,chr6_50868566_G_A_b38;chr11_49278234_A_G_b38,chr11_49329474_A_C_b38;chr2_228108944_A_G_b38;chr2_629244_A_C_b38,chr2_653581_G_A_b38,chr2_635154_G_A_b38,chr2_629510_C_A_b38,chr2_651407_T_C_b38,chr2_600575_G_T_b38,chr2_653245_A_C_b38,chr2_624678_G_A_b38,chr2_624210_G_A_b38,chr2_644953_A_G_b38,chr2_631069_G_A_b38,chr2_630070_T_C_b38,chr2_632922_G_A_b38,chr2_633660_C_T_b38,chr2_632348_A_G_b38,chr2_629959_T_C_b38,chr2_622225_T_G_b38,chr2_615140_T_C_b38,chr2_629831_T_C_b38,chr2_638144_G_T_b38,chr2_630323_C_A_b38,chr2_631606_A_G_b38,chr2_651430_T_C_b38,chr2_647861_T_C_b38,chr2_635721_T_C_b38,chr2_653195_G_A_b38,chr2_630553_GA_G_b38,chr2_634905_T_C_b38,chr2_646364_T_A_b38,chr2_631396_T_TA_b38,chr2_629881_T_C_b38,chr2_633053_A_AC_b38,chr2_630569_T_C_b38,chr2_621461_A_C_b38,chr2_637830_A_G_b38,chr2_624034_G_C_b38,chr2_630075_C_T_b38,chr2_629601_A_G_b38,chr2_635857_C_A_b38,chr2_624205_T_G_b38,chr2_636790_T_C_b38,chr2_628504_A_G_b38,chr2_651349_T_G_b38,chr2_614168_A_G_b38,chr2_622827_T_C_b38,chr2_630555_A_G_b38,chr2_621558_C_T_b38,chr2_650519_A_G_b38,chr2_635864_A_G_b38;chr3_185801133_G_A_b38,chr3_185785668_T_A_b38,chr3_185806293_A_G_b38,chr3_185789511_A_T_b38,chr3_185790803_T_C_b38,chr3_185819848_G_GT_b38,chr3_185789104_C_T_b38,chr3_185798732_G_A_b38,chr3_185777532_G_A_b38,chr3_185811292_A_C_b38,chr3_185811386_T_A_b38,chr3_185812502_T_C_b38,chr3_185796300_C_T_b38,chr3_185803160_A_G_b38,chr3_185795604_A_G_b38,chr3_185806065_G_A_b38,chr3_185793899_G_T_b38,chr3_185797847_G_A_b38,chr3_185792825_T_G_b38,chr3_185801319_G_A_b38,chr3_185790241_C_T_b38,chr3_185787999_C_T_b38;chr2_60359572_C_G_b38,chr2_60357684_G_A_b38,chr2_60358671_T_C_b38;chr15_38580914_T_C_b38;chr22_31605064_G_A_b38;chr14_79466480_C_T_b38,chr14_79443776_C_T_b38,chr14_79476304_G_A_b38,chr14_79474040_G_T_b38,chr14_79478819_A_G_b38,chr14_79477263_C_T_b38,chr14_79473787_TAGGAGTTTTTCCAGATCATTAGCCACTTATACGGAG_T_b38,chr14_79450580_CA_C_b38,chr14_79470621_T_C_b38,chr14_79464301_T_C_b38,chr14_79424334_C_T_b38,chr14_79473650_G_A_b38,chr14_79427703_G_A_b38;chr8_117172544_C_T_b38,chr8_117208031_T_C_b38,chr8_117191781_C_T_b38,chr8_117173494_A_G_b38,chr8_117172786_G_A_b38;chr2_111177884_C_T_b38,chr2_111177655_C_T_b38,chr2_111177483_A_ACTTT_b38,chr2_111177400_C_T_b38,chr2_111175420_C_G_b38;chr15_89828835_G_C_b38,chr15_89906291_T_C_b38,chr15_89879754_T_C_b38,chr15_89836982_C_A_b38,chr15_89831025_C_A_b38;chr5_75714177_T_C_b38,chr5_75696024_A_C_b38,chr5_75719417_T_G_b38,chr5_75707853_T_C_b38;chr15_90978107_C_A_b38,chr15_90968030_A_G_b38;chr17_17750097_T_C_b38;chr15_101446425_G_T_b38;chr20_33848172_C_T_b38;chr4_82663343_A_G_b38;chr19_45646924_A_G_b38,chr19_45644269_T_C_b38;chr4_152592148_A_G_b38,chr4_152431643_C_T_b38,chr4_152599127_G_A_b38,chr4_152332969_C_T_b38,chr4_152354549_T_C_b38,chr4_152432804_A_T_b38,chr4_152476671_C_T_b38,chr4_152599323_C_T_b38	21	muscle-skeletal
Coronary_artery_disease	Esophagus mucosa	Epithelial cell (suprabasal)	0.637435	0.861325	0.907398	0.915855	0.521259	1.43398	0.223005	0.169014	CDKN2B,CDKN2A;ABO;PCSK9;LDLR;NT5C2;TRIB1;QPCTL;ZPR1;UMPS;ABHD2;ARHGEF26;BCAP29	13	o,o;o;o;o;eso;o;e;eo;eo;o;eo;e	chr9_22114470_G_C_b38,chr9_22090936_C_T_b38,chr9_22019674_G_C_b38,chr9_22003368_G_A_b38,chr9_22100177_G_C_b38,chr9_22121350_A_T_b38,chr9_22124473_C_T_b38,chr9_22124478_A_G_b38,chr9_22031006_G_A_b38,chr9_22110132_T_C_b38,chr9_22099569_C_A_b38,chr9_22085599_T_C_b38,chr9_22084311_C_T_b38,chr9_22124451_A_G_b38,chr9_22040766_C_T_b38,chr9_22124505_A_T_b38,chr9_22098575_A_G_b38,chr9_22115287_T_C_b38,chr9_22124141_A_T_b38,chr9_22115960_A_G_b38,chr9_22102166_C_T_b38,chr9_22101703_T_C_b38,chr9_22033367_C_T_b38,chr9_22056360_A_G_b38,chr9_22049483_C_CTT_b38,chr9_22119196_T_C_b38,chr9_22032153_T_G_b38,chr9_22068653_G_A_b38,chr9_22090604_C_T_b38,chr9_22043927_A_G_b38,chr9_22003224_C_T_b38,chr9_22019130_A_G_b38,chr9_22051671_G_C_b38,chr9_22077086_A_C_b38,chr9_22088095_A_G_b38,chr9_22052735_T_C_b38,chr9_22124745_C_G_b38,chr9_22072265_A_G_b38,chr9_22116072_T_C_b38,chr9_22025494_G_A_b38,chr9_22090937_T_G_b38,chr9_22088261_C_T_b38,chr9_22103814_A_G_b38,chr9_22045318_C_T_b38,chr9_22125504_G_C_b38,chr9_22072302_G_C_b38,chr9_22081851_C_T_b38,chr9_22071752_G_A_b38,chr9_22098620_A_G_b38,chr9_22096056_A_G_b38;chr9_133273983_G_A_b38,chr9_133266456_C_T_b38;chr1_55030366_T_C_b38;chr19_11086922_G_T_b38,chr19_11077441_C_T_b38,chr19_11080624_G_A_b38,chr19_11077488_T_C_b38,chr19_11077571_G_A_b38,chr19_11081053_C_T_b38,chr19_11081517_A_T_b38,chr19_11086585_G_A_b38,chr19_11076648_C_G_b38,chr19_11079616_T_C_b38,chr19_11079880_T_C_b38,chr19_11079088_T_C_b38,chr19_11083273_A_G_b38,chr19_11086210_T_C_b38,chr19_11077477_A_C_b38,chr19_11082415_T_G_b38,chr19_11087826_T_C_b38,chr19_11080521_G_A_b38,chr19_11091630_G_T_b38,chr19_11078622_CG_C_b38,chr19_11079976_G_A_b38,chr19_11079858_G_A_b38,chr19_11079868_C_T_b38,chr19_11091518_GC_G_b38;chr10_102845159_T_G_b38,chr10_103186066_G_A_b38,chr10_102876519_C_T_b38,chr10_103199143_G_A_b38,chr10_102834750_A_G_b38,chr10_103179458_T_C_b38,chr10_103013607_C_T_b38,chr10_103169157_T_A_b38,chr10_103109281_T_C_b38,chr10_103086421_T_C_b38,chr10_103113495_TA_T_b38,chr10_102959339_G_A_b38,chr10_103146454_T_C_b38,chr10_102900247_A_G_b38,chr10_102878723_C_T_b38,chr10_103154183_T_C_b38,chr10_102856906_T_C_b38,chr10_103076162_C_T_b38,chr10_103111522_T_G_b38,chr10_102831636_G_T_b38,chr10_103171827_G_C_b38,chr10_102836092_G_C_b38,chr10_103016770_G_A_b38,chr10_102921386_A_G_b38,chr10_103034147_C_T_b38,chr10_102925542_C_A_b38;chr8_125479491_G_T_b38,chr8_125467073_G_A_b38,chr8_125469505_A_G_b38,chr8_125478730_A_T_b38,chr8_125474167_A_G_b38,chr8_125476008_C_T_b38,chr8_125469835_A_G_b38,chr8_125473052_T_A_b38,chr8_125470379_C_A_b38,chr8_125483576_C_T_b38,chr8_125466108_A_C_b38;chr19_45687010_G_A_b38,chr19_45693376_C_G_b38;chr11_116778201_G_C_b38;chr3_124734175_T_G_b38,chr3_124731234_G_C_b38,chr3_124756354_T_G_b38,chr3_124762913_T_A_b38;chr15_89030987_G_A_b38;chr3_154154656_T_C_b38,chr3_154206995_A_G_b38,chr3_154212006_T_C_b38,chr3_154122077_G_C_b38;chr7_107604100_C_T_b38	12	heart-left_ventricle
Barrett's_esophagus	Esophagus muscularis	Immune (DC/macrophage)	0.63829	0.744672	0.907996	0.698647	0.0271111	2.94776	0.16	0		1			1	esophagus-mucosa
Lung_adenocarcinoma	Lung	Endothelial cell (lymphatic)	0.63862	0.889128	0.907996	0.687077	0.0257796	3.3664	0	0		1			1	lung
Squamous_cell_lung_carcinoma	Breast	Immune (DC/macrophage)	0.639971	0.731395	0.909372	0.691	0.0258207	3.19	0.0277778	0		1			1	lung
Inflammatory_skin_disease	Prostate	Epithelial cell (basal)	0.641398	0.789413	0.910854	0.775687	0.115634	2.40224	0.06	0.04	MTCL1	1	o	chr18_8667063_G_A_b38	1	skin-Sun_exposed_lower_leg
Lung_adenocarcinoma	Skin	Pericyte/SMC	0.643437	0.961503	0.912667	0.679828	0.0252094	3.29954	0	0		1			1	lung
Skin_pigmentation_traits	Esophagus muscularis	Endothelial cell (lymphatic)	0.643444	0.818929	0.912667	0.68617	0.0261351	3.04953	0	0		1			1	skin-Sun_exposed_lower_leg
Atopic_Dermatitis	Breast	Endothelial cell (lymphatic)	0.644224	0.685076	0.913228	0.871702	0.37124	1.68316	0.0447761	0.0447761	ABO;ETS1;SH2B3;TNFRSF14;INPP5D;NFATC2	6	o;o;o;o;o;o	chr9_133279294_G_T_b38;chr11_128291247_C_G_b38,chr11_128302575_G_A_b38,chr11_128293562_C_T_b38,chr11_128287970_C_T_b38;chr12_111388673_A_AAATT_b38,chr12_111472415_A_G_b38,chr12_111469627_A_AC_b38,chr12_111569952_C_T_b38,chr12_111535554_A_G_b38,chr12_111427245_C_G_b38,chr12_111446804_T_C_b38,chr12_111466567_T_A_b38,chr12_111494996_C_T_b38,chr12_111621753_C_T_b38,chr12_111395984_G_A_b38;chr1_2561226_G_T_b38,chr1_2562891_G_A_b38,chr1_2579316_G_A_b38;chr2_233205886_CT_C_b38,chr2_233206983_C_T_b38,chr2_233204411_G_A_b38,chr2_233204655_C_T_b38;chr20_51541298_A_G_b38,chr20_51538108_T_G_b38	6	skin-Sun_exposed_lower_leg
melanoma	Heart	Endothelial cell (vascular)	0.645067	0.865674	0.913584	0.773233	0.116365	2.32469	0.0802469	0.0555556	CCND1	1	o	chr11_69552350_A_C_b38,chr11_69573375_G_A_b38,chr11_69547043_G_GA_b38,chr11_69572687_C_T_b38	1	skin-Sun_exposed_lower_leg
Skin_pigmentation_traits	Skeletal muscle	Fibroblast	0.645245	0.942163	0.913584	0.789219	0.125301	2.06614	0.183673	0.142857	TYR	1	o	chr11_89272085_A_C_b38,chr11_89294875_T_G_b38,chr11_89277878_G_A_b38,chr11_89284793_G_A_b38,chr11_89287897_T_C_b38,chr11_89178528_C_A_b38	1	skin-Sun_exposed_lower_leg
Heart_rate_variability_traits	Skeletal muscle	Immune (DC/macrophage)	0.646945	0.905723	0.915445	0.682954	0.0259789	2.96143	0.0833333	0		1			1	heart-left_ventricle
Heart_rate_variability_traits	Heart	Immune (DC/macrophage)	0.647997	0.765815	0.916148	0.679617	0.0259805	2.96237	0.0833333	0		1			1	heart-left_ventricle
Prostate_cancer	Breast	Endothelial cell (lymphatic)	0.648214	0.648214	0.916148	0.846206	0.297424	1.817	0.0434028	0.0416667	TBX1;DLL1;TCF4;TECPR1	4	o;o;o;e	chr22_19765420_A_C_b38,chr22_19770369_G_A_b38;chr6_170160655_G_A_b38;chr18_55563628_T_C_b38;chr7_98187015_C_T_b38,chr7_98054819_T_C_b38	4	prostate
Coronary_artery_disease	Lung	Immune (alveolar macrophage)	0.648886	0.933948	0.916551	0.924826	0.586284	1.33606	0.283105	0.232877	APOC1;APOE;ZEB2;FN1;LIPA;FGD5;FGF5;ATP2B1;FURIN,FES;SCARB1;APOB;MTHFD1L;HHIPL1;MAD2L1;HNF1A;CDH13;ZPR1	18	o;o;o;o;es;o;o;eo;s,eso;o;eo;o;o;o;o;eo;eo	chr19_44919589_G_A_b38,chr19_44918903_C_G_b38,chr19_44919689_A_G_b38;chr19_44908822_C_T_b38;chr2_144528992_T_G_b38;chr2_215422370_A_G_b38,chr2_215435462_C_T_b38,chr2_215435759_T_A_b38,chr2_215441111_G_A_b38,chr2_215434906_C_G_b38,chr2_215438330_A_G_b38,chr2_215439661_T_C_b38,chr2_215426636_C_T_b38;chr10_89243170_C_T_b38,chr10_89249122_C_T_b38,chr10_89251701_C_T_b38,chr10_89243662_A_C_b38,chr10_89245129_A_G_b38,chr10_89245159_C_A_b38,chr10_89243047_C_T_b38;chr3_14886570_G_T_b38,chr3_14884844_T_C_b38;chr4_80259918_A_T_b38;chr12_89668599_G_A_b38,chr12_89675499_T_G_b38,chr12_89678299_G_A_b38,chr12_89695013_G_A_b38,chr12_89615182_A_G_b38,chr12_89665065_G_A_b38,chr12_89632685_G_A_b38,chr12_89698005_G_C_b38,chr12_89697090_A_G_b38,chr12_89666809_G_A_b38,chr12_89656726_A_G_b38,chr12_89632746_A_G_b38,chr12_89548613_A_G_b38,chr12_89547772_T_C_b38,chr12_89619312_T_C_b38;chr15_90884967_T_C_b38,chr15_90894158_A_T_b38,chr15_90884642_G_C_b38,chr15_90886057_A_C_b38,chr15_90884382_G_A_b38,chr15_90885725_C_T_b38,chr15_90879313_T_C_b38,chr15_90877743_T_C_b38,chr15_90885946_G_T_b38,chr15_90873320_C_A_b38,chr15_90875067_T_A_b38,chr15_90877710_C_G_b38,chr15_90885060_C_T_b38,chr15_90880313_G_T_b38,chr15_90875164_C_T_b38,chr15_90885812_G_A_b38,chr15_90885291_CT_C_b38,chr15_90885359_T_G_b38;chr12_124832197_C_T_b38,chr12_124818728_CT_C_b38,chr12_124831101_A_G_b38,chr12_124818736_T_C_b38,chr12_124827879_G_C_b38,chr12_124831509_A_C_b38,chr12_124818708_C_T_b38,chr12_124824136_G_A_b38,chr12_124822507_G_A_b38;chr2_21042646_A_T_b38,chr2_21047682_A_C_b38;chr6_150931849_G_A_b38;chr14_99679373_C_G_b38,chr14_99675352_T_C_b38;chr4_119988346_A_C_b38;chr12_120977112_G_A_b38,chr12_120951159_A_C_b38,chr12_120967323_C_A_b38,chr12_120979185_A_G_b38,chr12_120993422_G_A_b38,chr12_120960072_A_G_b38,chr12_121012362_C_T_b38,chr12_121016819_C_T_b38,chr12_120979733_G_GACTC_b38,chr12_120978847_A_C_b38,chr12_120982123_T_C_b38,chr12_120942741_T_C_b38,chr12_120983004_G_A_b38;chr16_83012185_A_G_b38;chr11_116778201_G_C_b38	17	heart-left_ventricle
melanoma	Skin	Epithelial cell (suprabasal keratinocyte)	0.650142	0.996978	0.917035	0.666043	0.0249523	3.27953	0.0294118	0		1			1	skin-Sun_exposed_lower_leg
Breast_cancer	Skin	Endothelial cell (vascular)	0.650547	0.86334	0.917035	0.913278	0.545348	1.40034	0.138131	0.113636	RALGAPA2;EBF1;TGFBR2;ZFPM2;TNS1;TNFSF10;CDYL2;CCDC88C;RIN3;ZBTB38;FAR2;KLF4;FOXP1;ARRDC3;TCF7L2	15	e;o;o;o;o;o;o;eso;eo;eso;o;o;o;o;eo	chr20_20750594_GTC_G_b38;chr5_158793185_A_G_b38,chr5_158817075_C_T_b38,chr5_158803005_G_T_b38,chr5_158818626_A_C_b38;chr3_30643415_C_T_b38,chr3_30641447_G_C_b38;chr8_105346392_A_T_b38;chr2_217858732_A_G_b38;chr3_172567369_C_T_b38;chr16_80616908_A_G_b38;chr14_91285444_TC_T_b38,chr14_91374725_A_G_b38;chr14_92645965_AG_A_b38,chr14_92637727_T_C_b38;chr3_141423849_G_A_b38,chr3_141406344_A_G_b38,chr3_141402972_A_C_b38,chr3_141387221_T_C_b38,chr3_141414608_G_A_b38,chr3_141396377_T_C_b38,chr3_141390479_A_G_b38,chr3_141428572_T_C_b38,chr3_141383119_C_T_b38,chr3_141383991_G_A_b38,chr3_141390506_C_T_b38,chr3_141375367_G_A_b38,chr3_141406863_C_G_b38,chr3_141386728_A_G_b38,chr3_141431184_A_G_b38,chr3_141381438_A_G_b38,chr3_141374443_T_C_b38,chr3_141375927_C_A_b38;chr12_28987327_G_A_b38;chr9_107541527_TAA_T_b38,chr9_107543834_C_A_b38;chr3_71471739_A_C_b38,chr3_71493128_C_A_b38,chr3_71500488_T_C_b38,chr3_71482962_T_C_b38,chr3_71454328_T_G_b38,chr3_71467706_T_G_b38,chr3_71496019_C_A_b38,chr3_71482316_T_C_b38,chr3_71522194_C_T_b38,chr3_71534232_G_A_b38,chr3_71468492_T_C_b38,chr3_71529871_C_A_b38,chr3_71534026_A_G_b38,chr3_71503981_T_G_b38,chr3_71508794_C_A_b38,chr3_71485612_T_C_b38,chr3_71473027_A_G_b38,chr3_71478634_T_C_b38,chr3_71484227_G_C_b38;chr5_91436408_C_T_b38,chr5_91367022_G_T_b38;chr10_113048313_T_C_b38,chr10_113002305_G_T_b38,chr10_113009024_G_A_b38,chr10_113017911_C_T_b38,chr10_113014168_A_G_b38,chr10_113023044_T_C_b38,chr10_113005412_G_A_b38	15	breast-Mammary
Skin_pigmentation_traits	Lung	Immune (alveolar macrophage)	0.650916	0.813645	0.917035	0.781546	0.123557	2.04557	0.183673	0.142857	TYR	1	o	chr11_89272085_A_C_b38,chr11_89294875_T_G_b38,chr11_89277878_G_A_b38,chr11_89284793_G_A_b38,chr11_89287897_T_C_b38,chr11_89178528_C_A_b38	1	skin-Sun_exposed_lower_leg
Lung_adenocarcinoma	Esophagus mucosa	Immune (B cell)	0.651882	0.912865	0.917035	0.663591	0.0246758	3.26063	0.0104167	0		1			1	lung
Lung_adenocarcinoma	Lung	Epithelial cell (ciliated)	0.652027	0.889128	0.917035	0.765545	0.115533	2.27441	0.104167	0.0625	FAM227B	1	eo	chr15_49667937_A_G_b38,chr15_49457107_G_T_b38	1	lung
Eosinophilic_esophagitis	Esophagus muscularis	Myocyte (smooth muscle)	0.652209	0.76091	0.917035	0.676198	0.0263877	2.85446	0.2	0		1			1	esophagus-mucosa
melanoma	Lung	Fibroblast	0.652307	0.996875	0.917035	0.764526	0.113549	2.3003	0.0987654	0.0555556	MITF	1	o	chr3_69901300_C_T_b38	1	skin-Sun_exposed_lower_leg
asthma	Lung	Epithelial cell (basal)	0.65232	0.889527	0.917035	0.854269	0.334636	1.73375	0.0348837	0.0387597	IL33;RUNX1;ZFP36L1;RORA;SEC61B	5	eo;o;o;o;o	chr9_6211813_T_C_b38,chr9_6176871_C_G_b38,chr9_6231239_A_G_b38,chr9_6047765_C_T_b38,chr9_6193455_C_A_b38,chr9_6175855_A_T_b38,chr9_6074494_T_C_b38,chr9_6213387_G_A_b38,chr9_6197392_T_C_b38,chr9_6192796_T_C_b38,chr9_6177453_G_A_b38,chr9_6081804_G_T_b38,chr9_6190076_A_C_b38,chr9_6208030_G_T_b38,chr9_6210099_T_C_b38,chr9_6209697_A_G_b38,chr9_6213468_C_T_b38,chr9_6172380_A_G_b38;chr21_35063733_T_C_b38,chr21_35064754_C_T_b38,chr21_35130261_A_G_b38,chr21_35105762_G_A_b38,chr21_35078544_C_T_b38,chr21_35051694_C_T_b38,chr21_35085209_C_G_b38,chr21_35080321_G_A_b38,chr21_35079942_TCCC_T_b38,chr21_35092334_C_G_b38;chr14_68793871_C_T_b38,chr14_68805067_A_G_b38,chr14_68787474_C_T_b38,chr14_68793846_G_C_b38,chr14_68794755_A_G_b38;chr15_60776978_T_C_b38,chr15_60757370_A_C_b38,chr15_60777789_C_T_b38,chr15_60777002_T_C_b38,chr15_60777222_A_G_b38,chr15_60776148_G_A_b38,chr15_60755727_G_A_b38,chr15_60776505_G_A_b38;chr9_99153605_C_T_b38	5	lung
Inflammatory_skin_disease	Lung	Epithelial cell (ciliated)	0.654795	0.892902	0.919401	0.803664	0.193462	1.99182	0.08	0.08	PTPRN2;TRAF3IP2	2	o;o	chr7_157712962_C_T_b38;chr6_111608659_G_T_b38	2	skin-Sun_exposed_lower_leg
melanoma	Esophagus muscularis	Immune (T cell)	0.654956	0.874584	0.919401	0.657275	0.0248744	3.25144	0.0277778	0		1			1	skin-Sun_exposed_lower_leg
Type_2_diabetes	Esophagus mucosa	Schwann cell	0.6553	0.795721	0.919401	0.862096	0.366143	1.66929	0.0371622	0.0405405	NRXN3;BCL2;GLIS3;DGKB;RELN;RBMS1	6	o;o;o;o;o;o	chr14_79466480_C_T_b38,chr14_79443776_C_T_b38,chr14_79476304_G_A_b38,chr14_79474040_G_T_b38,chr14_79478819_A_G_b38,chr14_79477263_C_T_b38,chr14_79473787_TAGGAGTTTTTCCAGATCATTAGCCACTTATACGGAG_T_b38,chr14_79450580_CA_C_b38,chr14_79470621_T_C_b38,chr14_79464301_T_C_b38,chr14_79424334_C_T_b38,chr14_79473650_G_A_b38,chr14_79427703_G_A_b38;chr18_63178651_T_C_b38;chr9_4287466_A_G_b38,chr9_4283137_G_T_b38,chr9_4296430_A_G_b38,chr9_4291747_C_G_b38,chr9_4295583_A_G_b38,chr9_4285119_C_G_b38,chr9_4289050_C_A_b38,chr9_4292083_G_A_b38,chr9_4290541_C_A_b38,chr9_4291928_A_C_b38,chr9_4290085_G_C_b38;chr7_14882382_T_C_b38,chr7_15013964_C_T_b38,chr7_15024630_G_T_b38,chr7_15025675_C_T_b38,chr7_15023805_T_A_b38,chr7_15025359_G_A_b38,chr7_15025987_A_T_b38,chr7_15024684_G_T_b38,chr7_15024301_C_T_b38,chr7_15025378_T_C_b38,chr7_15025842_C_T_b38,chr7_15019647_A_C_b38,chr7_14858657_C_T_b38;chr7_103786781_T_G_b38,chr7_103776094_C_A_b38,chr7_103778399_C_T_b38,chr7_103804531_C_T_b38,chr7_103777110_C_T_b38;chr2_160280145_A_G_b38,chr2_160314943_T_C_b38,chr2_160230900_T_C_b38,chr2_160287544_G_A_b38,chr2_160266740_C_T_b38	6	muscle-skeletal
Lung_adenocarcinoma	Prostate	Schwann cell	0.655553	0.961607	0.919401	0.656933	0.024365	3.22072	0	0		1			1	lung
melanoma	Heart	Myocyte (cardiac)	0.656309	0.865674	0.919918	0.835491	0.265191	1.74445	0.234568	0.166667	MITF;OCA2;C11orf65,ACAT1	4	o;o;e,e	chr3_69901300_C_T_b38;chr15_28090674_A_G_b38;chr11_108135455_T_G_b38,chr11_108488962_C_G_b38,chr11_108304735_G_A_b38,chr11_108316962_G_A_b38	3	skin-Sun_exposed_lower_leg
Atopic_Dermatitis	Skeletal muscle	Adipocyte	0.657591	0.977511	0.920181	0.893863	0.482163	1.47491	0.106234	0.0797101	TNFAIP8;SLC7A10;CALCRL;EYA2;COL15A1;TMEM232;STAT6;FOXO1;SPSB1;RAD51B;NFKBIA	11	o;o;eo;o;o;o;eso;o;eo;o;o	chr5_119348602_T_C_b38,chr5_119355086_C_G_b38;chr19_33235672_C_A_b38,chr19_33235671_G_A_b38,chr19_33230549_C_T_b38;chr2_187163590_G_A_b38,chr2_187377642_A_G_b38,chr2_187320077_G_A_b38,chr2_187138391_T_C_b38,chr2_187325748_G_A_b38;chr20_47052639_T_C_b38;chr9_99053057_G_T_b38,chr9_99057562_A_G_b38;chr5_110851355_G_A_b38,chr5_110825774_C_CA_b38,chr5_110812772_T_C_b38,chr5_110822781_G_A_b38,chr5_110807116_A_G_b38,chr5_110818610_T_C_b38,chr5_110823145_A_G_b38,chr5_110817642_C_A_b38;chr12_57099944_T_G_b38,chr12_57095926_T_C_b38;chr13_40648973_C_T_b38,chr13_40629228_C_T_b38,chr13_40423758_T_A_b38,chr13_40643068_G_A_b38,chr13_40599271_G_C_b38,chr13_40586133_T_C_b38;chr1_9285727_T_A_b38;chr14_68293810_A_G_b38;chr14_35395672_G_T_b38	11	skin-Sun_exposed_lower_leg
melanoma	Heart	Immune (NK cell)	0.658287	0.865674	0.920181	0.65165	0.0242691	3.21789	0.0277778	0		1			1	skin-Sun_exposed_lower_leg
Coronary_artery_disease	Esophagus mucosa	Immune (DC)	0.65866	0.861325	0.920181	0.851604	0.337955	1.69056	0.0833333	0.0704225	IL6R;SWAP70;ZEB2;TRIB1;ATP2B1	5	eso;eo;o;o;eo	chr1_154451288_T_C_b38,chr1_154452659_G_A_b38,chr1_154449591_T_C_b38,chr1_154423470_A_G_b38;chr11_9748771_G_C_b38,chr11_9729649_G_A_b38,chr11_9740727_T_C_b38,chr11_9745385_A_G_b38,chr11_9732054_G_A_b38,chr11_9742422_C_T_b38,chr11_9737655_C_T_b38;chr2_144528992_T_G_b38;chr8_125479491_G_T_b38,chr8_125467073_G_A_b38,chr8_125469505_A_G_b38,chr8_125478730_A_T_b38,chr8_125474167_A_G_b38,chr8_125476008_C_T_b38,chr8_125469835_A_G_b38,chr8_125473052_T_A_b38,chr8_125470379_C_A_b38,chr8_125483576_C_T_b38,chr8_125466108_A_C_b38;chr12_89668599_G_A_b38,chr12_89675499_T_G_b38,chr12_89678299_G_A_b38,chr12_89695013_G_A_b38,chr12_89615182_A_G_b38,chr12_89665065_G_A_b38,chr12_89632685_G_A_b38,chr12_89698005_G_C_b38,chr12_89697090_A_G_b38,chr12_89666809_G_A_b38,chr12_89656726_A_G_b38,chr12_89632746_A_G_b38,chr12_89548613_A_G_b38,chr12_89547772_T_C_b38,chr12_89619312_T_C_b38	5	heart-left_ventricle
lung_cancer	Esophagus mucosa	Schwann cell	0.658832	0.996757	0.920181	0.649683	0.0240156	3.23478	0	0		1			1	lung
melanoma	Esophagus muscularis	Neuronal	0.658872	0.874584	0.920181	0.650898	0.0239322	3.21162	0.0185185	0		1			1	skin-Sun_exposed_lower_leg
Psoriasis	Skin	Pericyte/SMC	0.659061	0.939322	0.920181	0.836427	0.294939	1.79338	0.054789	0.0454545	TSC22D1;GSN;DOCK3;CDKAL1	4	o;eso;o;o	chr13_44747595_C_A_b38,chr13_44760058_C_T_b38;chr9_121279393_T_A_b38;chr3_50774921_A_C_b38;chr6_20678199_G_C_b38,chr6_20657114_T_C_b38,chr6_20689714_G_A_b38,chr6_20643496_G_A_b38,chr6_20728500_T_C_b38	4	skin-Sun_exposed_lower_leg
Lung_adenocarcinoma	Esophagus muscularis	Pericyte/SMC	0.659686	0.943095	0.920181	0.648854	0.0240886	3.18883	0	0		1			1	lung
Non-melanoma_skin_cancer	Skeletal muscle	Endothelial cell (vascular)	0.660097	0.840123	0.920181	0.881419	0.433577	1.51859	0.154954	0.129032	HLA-B;CYP1B1;ATP11A;FRMD4A;CTSH;ZBTB10;TICAM1;FOXP1	8	o;o;s;es;eso;o;eo;o	chr6_31356838_C_T_b38;chr2_38070996_T_C_b38;chr13_112878676_T_C_b38,chr13_112880068_T_C_b38,chr13_112883134_G_A_b38,chr13_112879337_C_A_b38,chr13_112882997_C_T_b38;chr10_13698917_T_C_b38;chr15_78944951_C_T_b38,chr15_78936857_A_G_b38,chr15_78942615_G_A_b38;chr8_80477556_C_T_b38,chr8_80514058_T_TA_b38,chr8_80493687_G_A_b38,chr8_80491773_G_C_b38,chr8_80479448_G_T_b38,chr8_80484870_A_T_b38;chr19_4832350_T_C_b38,chr19_4831866_A_G_b38,chr19_4837545_C_A_b38,chr19_4837475_A_G_b38;chr3_71508794_C_A_b38,chr3_71482962_T_C_b38,chr3_71529871_C_A_b38,chr3_71572518_T_A_b38,chr3_71482316_T_C_b38,chr3_71534232_G_A_b38,chr3_71473027_A_G_b38,chr3_71496019_C_A_b38,chr3_71467706_T_G_b38,chr3_71500488_T_C_b38,chr3_71454328_T_G_b38,chr3_71468492_T_C_b38,chr3_71485612_T_C_b38,chr3_71534026_A_G_b38,chr3_71522194_C_T_b38,chr3_71471739_A_C_b38,chr3_71503981_T_G_b38,chr3_71450250_C_T_b38,chr3_71478634_T_C_b38,chr3_71493128_C_A_b38,chr3_71484227_G_C_b38,chr3_71433933_G_A_b38	8	skin-Sun_exposed_lower_leg
Atopic_Dermatitis	Skeletal muscle	Endothelial cell (lymphatic)	0.660221	0.977511	0.920181	0.881511	0.442421	1.52631	0.0748792	0.0652174	TNFRSF11A;ABO;ETS1;CALCRL;ITGB8;CD47;PRR5L;INPP5D;RAD51B	9	o;o;o;eo;o;o;o;o;o	chr18_62342581_C_T_b38,chr18_62343215_A_C_b38,chr18_62339745_C_G_b38;chr9_133279294_G_T_b38;chr11_128291247_C_G_b38,chr11_128302575_G_A_b38,chr11_128293562_C_T_b38,chr11_128287970_C_T_b38;chr2_187163590_G_A_b38,chr2_187377642_A_G_b38,chr2_187320077_G_A_b38,chr2_187138391_T_C_b38,chr2_187325748_G_A_b38;chr7_20416355_A_T_b38;chr3_107975987_A_G_b38;chr11_36365351_A_G_b38;chr2_233205886_CT_C_b38,chr2_233206983_C_T_b38,chr2_233204411_G_A_b38,chr2_233204655_C_T_b38;chr14_68293810_A_G_b38	9	skin-Sun_exposed_lower_leg
Heart_rate_variability_traits	Esophagus mucosa	Myofibroblast	0.660374	0.93553	0.920181	0.659481	0.0255926	2.8704	0	0		1			1	heart-left_ventricle
Heart_rate	Esophagus muscularis	Immune (DC/macrophage)	0.661209	0.841539	0.920803	0.880594	0.432989	1.5168	0.141667	0.129032	FRMD4B;CCDC141;KCNJ5,C11orf45;B3GNT7;ARHGEF40;PLEC;GPATCH2;MAPKAP1	9	eo;o;o,e;eo;o;e;o;so	chr3_69361574_A_G_b38,chr3_69357651_T_A_b38;chr2_178856319_G_A_b38,chr2_178975161_G_A_b38,chr2_178921341_T_C_b38,chr2_178860510_G_T_b38;chr11_128894675_G_A_b38,chr11_128894676_C_A_b38,chr11_128898062_T_C_b38;chr2_231388679_A_G_b38,chr2_231406573_A_C_b38,chr2_231400203_G_T_b38,chr2_231387611_T_G_b38,chr2_231407789_A_G_b38,chr2_231404173_A_C_b38,chr2_231408115_A_G_b38;chr14_21074607_A_G_b38;chr8_143944186_C_T_b38,chr8_143907320_G_A_b38;chr1_217549107_A_C_b38,chr1_217549548_C_CT_b38,chr1_217545447_C_T_b38;chr9_125672977_G_A_b38,chr9_125650397_G_A_b38,chr9_125516460_A_G_b38,chr9_125666534_G_A_b38,chr9_125479135_C_T_b38,chr9_125431177_G_T_b38	8	heart-left_ventricle
Type_2_diabetes	Esophagus muscularis	Fibroblast	0.662051	0.805075	0.921435	0.90244	0.52572	1.41114	0.117914	0.0952381	IL20RA;SPRY2;GLP2R;FOLH1;PCSK6;IGF2BP2;BDH2;VEGFA;EYA2;KCNQ1;IRS1;TCF7L2;BCL2L11;GLIS3	14	eo;o;eo;e;o;eo;e;eo;o;o;eo;o;o;o	chr6_136972090_T_C_b38,chr6_136966564_A_G_b38;chr13_80134597_C_T_b38,chr13_80133294_A_G_b38,chr13_80143021_G_A_b38,chr13_80132320_T_C_b38;chr17_9877070_A_G_b38,chr17_9889451_G_A_b38;chr11_49278234_A_G_b38,chr11_49329474_A_C_b38;chr15_101446425_G_T_b38;chr3_185801133_G_A_b38,chr3_185785668_T_A_b38,chr3_185806293_A_G_b38,chr3_185789511_A_T_b38,chr3_185790803_T_C_b38,chr3_185819848_G_GT_b38,chr3_185789104_C_T_b38,chr3_185798732_G_A_b38,chr3_185777532_G_A_b38,chr3_185811292_A_C_b38,chr3_185811386_T_A_b38,chr3_185812502_T_C_b38,chr3_185796300_C_T_b38,chr3_185803160_A_G_b38,chr3_185795604_A_G_b38,chr3_185806065_G_A_b38,chr3_185793899_G_T_b38,chr3_185797847_G_A_b38,chr3_185792825_T_G_b38,chr3_185801319_G_A_b38,chr3_185790241_C_T_b38,chr3_185787999_C_T_b38;chr4_103067742_G_T_b38;chr6_43844025_C_T_b38,chr6_43837765_G_C_b38,chr6_43850054_A_T_b38,chr6_43837088_A_G_b38,chr6_43837625_T_A_b38,chr6_43838598_T_C_b38,chr6_43838872_G_A_b38,chr6_43843237_G_A_b38,chr6_43837071_G_C_b38,chr6_43842065_T_C_b38,chr6_43852478_A_G_b38;chr20_46975601_T_C_b38,chr20_46966072_G_A_b38,chr20_46975185_C_T_b38,chr20_46968907_T_C_b38;chr11_2670241_A_G_b38,chr11_2670270_G_A_b38;chr2_226228086_A_G_b38,chr2_226257202_A_G_b38,chr2_226228869_A_C_b38,chr2_226241501_A_G_b38,chr2_226239001_A_C_b38,chr2_226197364_A_G_b38,chr2_226229029_T_C_b38,chr2_226263827_T_G_b38,chr2_226258370_C_T_b38,chr2_226252982_C_G_b38,chr2_226234464_C_T_b38,chr2_226236695_A_G_b38,chr2_226298926_C_T_b38,chr2_226234818_A_G_b38,chr2_226251649_A_G_b38,chr2_226258868_A_G_b38,chr2_226203364_A_C_b38,chr2_226183055_C_T_b38,chr2_226235138_T_C_b38,chr2_226243730_C_T_b38,chr2_226314914_C_G_b38,chr2_226230042_A_G_b38,chr2_226239395_T_C_b38,chr2_226253062_C_G_b38,chr2_226242785_C_T_b38,chr2_226241205_C_T_b38,chr2_226236593_T_C_b38,chr2_226235982_G_T_b38,chr2_226218695_A_G_b38,chr2_226258723_C_T_b38;chr10_113008012_G_A_b38,chr10_112995025_T_C_b38,chr10_112994312_T_C_b38,chr10_112996282_A_T_b38,chr10_113049143_G_T_b38,chr10_113120583_T_C_b38,chr10_113039134_T_A_b38,chr10_113005988_C_A_b38,chr10_113129502_T_A_b38,chr10_113014674_A_C_b38,chr10_112998590_C_T_b38,chr10_112994329_T_C_b38,chr10_113029056_T_C_b38;chr2_111177884_C_T_b38,chr2_111177655_C_T_b38,chr2_111177483_A_ACTTT_b38,chr2_111177400_C_T_b38,chr2_111175420_C_G_b38;chr9_4287466_A_G_b38,chr9_4283137_G_T_b38,chr9_4296430_A_G_b38,chr9_4291747_C_G_b38,chr9_4295583_A_G_b38,chr9_4285119_C_G_b38,chr9_4289050_C_A_b38,chr9_4292083_G_A_b38,chr9_4290541_C_A_b38,chr9_4291928_A_C_b38,chr9_4290085_G_C_b38	14	muscle-skeletal
Heart_rate_variability_traits	Prostate	Epithelial cell (luminal)	0.663343	0.816422	0.922692	0.654891	0.0250599	2.85991	0.0833333	0		1			1	heart-left_ventricle
Chronic_obstructive_pulmonary_disease	Prostate	Epithelial cell (luminal)	0.663873	0.817074	0.922888	0.883289	0.452119	1.4919	0.154533	0.121622	AZGP1;CISD3;CHRM3;ID4;SLC30A10;ITPK1;MMP15;DSP;PPP1R3B	9	e;e;o;o;o;o;eso;eo;o	chr7_100020229_G_C_b38,chr7_100032719_C_T_b38;chr17_38699598_T_G_b38,chr17_38678826_C_T_b38,chr17_38730575_G_A_b38;chr1_239737706_G_C_b38;chr6_19842430_C_T_b38,chr6_19843536_C_A_b38;chr1_219751552_T_A_b38,chr1_219752998_C_T_b38;chr14_93050120_T_C_b38,chr14_93034681_A_G_b38,chr14_93050053_T_G_b38,chr14_93037041_T_C_b38,chr14_93044034_T_C_b38,chr14_93045296_G_A_b38;chr16_58041378_C_T_b38,chr16_58063696_G_C_b38;chr6_7562999_T_G_b38;chr8_9161080_T_G_b38,chr8_9158972_C_G_b38	9	lung
Psoriasis	Lung	Epithelial cell (ciliated)	0.664777	0.906514	0.923604	0.886403	0.467917	1.47311	0.12234	0.106383	LRRC43;C1orf141;PKIG;ZFP90;ZC2HC1A;EMSY;IPMK;TRAF3IP2,REV3L;BCL7C;PLCL2	11	eo;o;eso;eso;o;o;o;so,eso;s;so	chr12_122183779_G_A_b38,chr12_122169835_G_T_b38,chr12_122177244_C_T_b38;chr1_67209833_C_T_b38,chr1_67210045_T_G_b38,chr1_67205072_C_T_b38;chr20_44532143_A_G_b38,chr20_44561731_C_T_b38;chr16_68557327_A_C_b38,chr16_68574608_T_C_b38,chr16_68553789_T_A_b38,chr16_68569895_C_T_b38,chr16_68626662_C_T_b38,chr16_68565035_G_A_b38;chr8_78621408_C_T_b38,chr8_78648195_T_C_b38;chr11_76518678_T_C_b38,chr11_76427998_A_T_b38;chr10_58227044_G_A_b38;chr6_111605706_A_G_b38,chr6_111311725_T_C_b38,chr6_111592059_C_T_b38,chr6_111352511_T_C_b38,chr6_111374888_T_C_b38,chr6_111334327_G_A_b38,chr6_111284434_G_C_b38,chr6_111305787_A_T_b38,chr6_111608659_G_T_b38;chr16_30792936_C_T_b38,chr16_30875322_T_C_b38;chr3_16954543_G_A_b38,chr3_17023401_C_A_b38,chr3_16955131_G_A_b38	10	skin-Sun_exposed_lower_leg
melanoma	Heart	Immune (T cell)	0.665903	0.865674	0.924627	0.637537	0.0238566	3.14911	0.0277778	0		1			1	skin-Sun_exposed_lower_leg
Non-melanoma_skin_cancer	Esophagus muscularis	Endothelial cell (vascular)	0.666583	0.816516	0.924973	0.857714	0.3716	1.6072	0.122768	0.09375	HLA-B;ATP11A;CYP1B1;RHOU;HERC2;CTSH	6	o;s;o;o;o;eso	chr6_31356838_C_T_b38;chr13_112878676_T_C_b38,chr13_112880068_T_C_b38,chr13_112883134_G_A_b38,chr13_112879337_C_A_b38,chr13_112882997_C_T_b38;chr2_38070996_T_C_b38;chr1_228858641_C_T_b38,chr1_228853327_C_G_b38,chr1_228862088_T_G_b38;chr15_28165345_C_T_b38,chr15_28120472_A_G_b38,chr15_28111713_C_T_b38;chr15_78944951_C_T_b38,chr15_78936857_A_G_b38,chr15_78942615_G_A_b38	6	skin-Sun_exposed_lower_leg
Chronic_obstructive_pulmonary_disease	Esophagus mucosa	Immune (B cell)	0.666932	0.809846	0.924973	0.809889	0.243189	1.87961	0.0506757	0.0405405	ADAM19;MICAL3;CCDC91	3	eso;o;eso	chr5_157505368_A_C_b38,chr5_157510035_A_G_b38,chr5_157517191_C_A_b38,chr5_157499434_T_C_b38,chr5_157501815_G_A_b38,chr5_157521310_T_G_b38,chr5_157508516_C_T_b38,chr5_157575687_C_T_b38;chr22_18006117_G_C_b38;chr12_28209517_G_A_b38,chr12_28167603_T_A_b38,chr12_28380028_C_T_b38,chr12_28447311_C_T_b38,chr12_28484182_G_A_b38,chr12_28390218_C_G_b38,chr12_28381482_G_C_b38,chr12_28200877_A_G_b38,chr12_28416781_T_C_b38,chr12_28318386_G_A_b38	3	lung
melanoma	Lung	Pericyte/SMC	0.667579	0.996875	0.92533	0.635724	0.0237557	3.15056	0.0185185	0		1			1	skin-Sun_exposed_lower_leg
Atopic_Dermatitis	Skin	Sebaceous gland cell	0.668005	0.890673	0.92538	0.868887	0.41789	1.55213	0.0812604	0.0597015	JAZF1;ITGB8;BCL6;UBE2E2;RUNX1;CLEC16A;D2HGDH;GATA3	8	o;o;o;o;o;so;eso;e	chr7_28102567_G_T_b38;chr7_20416355_A_T_b38;chr3_187925558_A_G_b38,chr3_187915480_G_A_b38,chr3_187915568_TA_T_b38;chr3_23526489_A_C_b38,chr3_23514810_G_A_b38;chr21_35064754_C_T_b38,chr21_35078544_C_T_b38,chr21_35063733_T_C_b38,chr21_35085209_C_G_b38,chr21_35092334_C_G_b38,chr21_35105762_G_A_b38,chr21_35051694_C_T_b38,chr21_35079942_TCCC_T_b38,chr21_35080321_G_A_b38;chr16_11134855_C_T_b38,chr16_11106123_G_A_b38,chr16_11135732_T_C_b38,chr16_11135271_G_T_b38,chr16_11129597_C_G_b38,chr16_11131207_C_G_b38,chr16_11127430_A_G_b38,chr16_11119164_T_A_b38,chr16_11149598_C_A_b38,chr16_11131109_A_G_b38,chr16_11136846_T_C_b38,chr16_11125184_G_A_b38;chr2_241759225_G_A_b38,chr2_241742614_T_C_b38,chr2_241771867_G_A_b38;chr10_9020893_T_G_b38,chr10_9011169_C_T_b38,chr10_9012377_A_C_b38,chr10_9016708_G_A_b38,chr10_9012362_C_T_b38,chr10_9012824_G_A_b38,chr10_9001441_G_A_b38	8	skin-Sun_exposed_lower_leg
melanoma	Breast	Endothelial cell (lymphatic)	0.6685	0.827565	0.925525	0.633814	0.0233723	3.14252	0	0		1			1	skin-Sun_exposed_lower_leg
Prostate_cancer	Lung	Immune (alveolar macrophage)	0.669319	0.836649	0.926119	0.925804	0.627316	1.27808	0.284864	0.234694	HLA-DRA;ITGB8;FGF10;MYO9B;ATP2B1;TNS3;ID2;HTR3B;RMDN3,C15orf57;RASSF3;COPRS;PEX14;RAB29;SLC22A1;MSMB;PPFIBP2;TET2;COL23A1;PDLIM5;GRIK5;COX18;EBF2;RNLS	24	o;o;o;eso;o;so;o;o;es,es;s;o;eo;e;o;o;o;o;o;eso;e;o;o;o	chr6_32439525_A_G_b38,chr6_32433162_G_C_b38;chr7_20374487_T_TA_b38;chr5_44367119_A_T_b38,chr5_44365443_C_A_b38,chr5_44349039_A_T_b38,chr5_44325220_A_T_b38;chr19_17078976_G_A_b38,chr19_17108295_G_A_b38,chr19_17101600_C_T_b38,chr19_17103263_C_T_b38,chr19_17116525_C_T_b38;chr12_89731312_A_G_b38,chr12_89762600_G_A_b38,chr12_89766753_G_GA_b38,chr12_89812439_A_G_b38,chr12_89748860_G_A_b38;chr7_47406044_A_G_b38,chr7_47408324_A_G_b38,chr7_47406215_T_C_b38,chr7_47397647_G_A_b38;chr2_8456993_C_T_b38;chr11_113936459_G_A_b38;chr15_40588667_G_A_b38,chr15_40585124_A_G_b38,chr15_40605943_A_G_b38,chr15_40630717_G_C_b38,chr15_40708310_C_T_b38;chr12_64619044_T_C_b38,chr12_64681552_T_G_b38;chr17_31771730_C_T_b38;chr1_10483760_A_AC_b38,chr1_10496390_G_T_b38,chr1_10496040_G_A_b38,chr1_10497194_T_C_b38;chr1_205788696_C_T_b38;chr6_160160511_T_TG_b38,chr6_160160342_A_G_b38;chr10_46057653_C_A_b38,chr10_46046326_T_C_b38,chr10_46070851_C_T_b38;chr11_7526356_G_A_b38;chr4_105140377_C_A_b38,chr4_105215876_G_A_b38,chr4_105143469_T_TA_b38,chr4_105210053_C_T_b38,chr4_105230485_G_A_b38,chr4_105212027_C_T_b38,chr4_105223578_A_C_b38,chr4_105227601_G_C_b38;chr5_178541914_G_T_b38;chr4_94593458_A_C_b38,chr4_94652847_T_C_b38,chr4_94641726_C_T_b38;chr19_42196795_T_C_b38;chr4_72989536_C_T_b38;chr8_26034626_C_T_b38;chr10_88435392_C_T_b38	23	prostate
Breast_cancer	Prostate	Pericyte/SMC	0.672186	0.896248	0.929203	0.866566	0.41623	1.54626	0.0829684	0.0583942	EBF1;SETBP1;TNS1;MYC;FILIP1L;ADCY9;MKL1;TCF7L2	8	o;o;o;o;eo;o;e;eo	chr5_158793185_A_G_b38,chr5_158817075_C_T_b38,chr5_158803005_G_T_b38,chr5_158818626_A_C_b38;chr18_44819625_A_G_b38,chr18_44831838_G_C_b38;chr2_217858732_A_G_b38;chr8_128185657_C_G_b38,chr8_128182395_C_T_b38,chr8_128167680_A_G_b38,chr8_128173864_T_C_b38,chr8_128192016_T_C_b38;chr3_100120262_G_A_b38,chr3_100029423_CTAAA_C_b38;chr16_4056787_C_A_b38;chr22_40601107_G_A_b38,chr22_40489495_T_C_b38,chr22_40583160_A_G_b38,chr22_40564688_C_T_b38,chr22_40441831_T_C_b38,chr22_40466609_A_G_b38,chr22_40488658_C_T_b38,chr22_40484209_G_A_b38,chr22_40481380_C_T_b38,chr22_40480230_T_C_b38,chr22_40496790_C_T_b38;chr10_113048313_T_C_b38,chr10_113002305_G_T_b38,chr10_113009024_G_A_b38,chr10_113017911_C_T_b38,chr10_113014168_A_G_b38,chr10_113023044_T_C_b38,chr10_113005412_G_A_b38	8	breast-Mammary
Prostate_cancer	Prostate	Immune (DC/macrophage)	0.672331	0.827484	0.929203	0.88697	0.483771	1.44151	0.142007	0.112245	HLA-DRA;TNS3;MYO9B;JAZF1;RASSF3;ID2;ATP2B1;TET2;COX18;ARNT;LARP4B	11	o;so;eso;o;s;o;o;o;o;e;o	chr6_32439525_A_G_b38,chr6_32433162_G_C_b38;chr7_47406044_A_G_b38,chr7_47408324_A_G_b38,chr7_47406215_T_C_b38,chr7_47397647_G_A_b38;chr19_17078976_G_A_b38,chr19_17108295_G_A_b38,chr19_17101600_C_T_b38,chr19_17103263_C_T_b38,chr19_17116525_C_T_b38;chr7_27936944_G_A_b38,chr7_27949784_T_G_b38;chr12_64619044_T_C_b38,chr12_64681552_T_G_b38;chr2_8456993_C_T_b38;chr12_89731312_A_G_b38,chr12_89762600_G_A_b38,chr12_89766753_G_GA_b38,chr12_89812439_A_G_b38,chr12_89748860_G_A_b38;chr4_105140377_C_A_b38,chr4_105215876_G_A_b38,chr4_105143469_T_TA_b38,chr4_105210053_C_T_b38,chr4_105230485_G_A_b38,chr4_105212027_C_T_b38,chr4_105223578_A_C_b38,chr4_105227601_G_C_b38;chr4_72989536_C_T_b38;chr1_150685811_A_G_b38,chr1_150895626_C_A_b38,chr1_150870220_C_T_b38,chr1_150677718_C_T_b38;chr10_808751_G_GCGCA_b38	11	prostate
Lung_adenocarcinoma	Esophagus muscularis	Immune (mast cell)	0.673639	0.943095	0.930469	0.62721	0.0233499	3.06929	0.0125	0		1			1	lung
melanoma	Lung	Endothelial cell (lymphatic)	0.67664	0.996875	0.933818	0.620086	0.0230217	3.06891	0	0		1			1	skin-Sun_exposed_lower_leg
Skin_pigmentation_traits	Esophagus mucosa	Mucous cell	0.676851	0.82189	0.933818	0.629869	0.0239964	2.80601	0.0204082	0		1			1	skin-Sun_exposed_lower_leg
Squamous_cell_lung_carcinoma	Lung	Epithelial cell (alveolar type II)	0.67799	0.847487	0.934846	0.625354	0.0235621	2.88419	0.00925926	0		1			1	lung
Psoriasis	Esophagus muscularis	Endothelial cell (vascular)	0.679109	0.984676	0.935845	0.870913	0.441474	1.48434	0.121217	0.0978261	GRB10;ETS1;ELMO1;NFKBIA;CCNY;MMP16;PKIG;EXOC2;SH2B3	9	o;o;o;o;o;o;eso;o;o	chr7_50859117_G_A_b38;chr11_128536543_A_G_b38,chr11_128516011_T_C_b38,chr11_128525029_GA_G_b38,chr11_128533313_T_C_b38,chr11_128522042_C_T_b38;chr7_37371862_T_C_b38,chr7_37345761_A_G_b38;chr14_35383280_T_C_b38,chr14_35370030_G_C_b38,chr14_35363460_T_G_b38;chr10_35370724_A_T_b38;chr8_88368978_A_C_b38;chr20_44532143_A_G_b38,chr20_44561731_C_T_b38;chr6_577820_A_G_b38;chr12_111835695_C_T_b38,chr12_112433568_A_G_b38,chr12_111427245_C_G_b38,chr12_112172910_G_A_b38,chr12_111494996_C_T_b38,chr12_112468611_A_G_b38,chr12_112153882_G_A_b38,chr12_111395984_G_A_b38,chr12_112445672_G_A_b38,chr12_112049014_A_G_b38,chr12_111388673_A_AAATT_b38,chr12_111472415_A_G_b38,chr12_112246417_A_T_b38,chr12_111634620_A_G_b38,chr12_111469627_A_AC_b38,chr12_111569952_C_T_b38,chr12_111535554_A_G_b38,chr12_111446804_T_C_b38,chr12_111466567_T_A_b38,chr12_111645358_C_T_b38,chr12_111621753_C_T_b38,chr12_111762346_T_C_b38	9	skin-Sun_exposed_lower_leg
Psoriasis	Skin	Epithelial cell (mature keratinocyte)	0.68244	0.939322	0.93989	0.829725	0.327792	1.65938	0.0899351	0.0568182	DOCK3;IFNLR1,IL22RA1,GRHL3;PRDM1;CLEC16A;ZC2HC1A	7	o;eo,e,e;o;o;o	chr3_50774921_A_C_b38;chr1_24191716_T_C_b38,chr1_24192153_A_G_b38;chr6_105961299_G_A_b38;chr16_10973571_C_G_b38;chr8_78621408_C_T_b38,chr8_78648195_T_C_b38	5	skin-Sun_exposed_lower_leg
lung_cancer	Lung	Fibroblast	0.683363	0.952795	0.940615	0.721502	0.107797	2.18231	0.0547368	0.0526316	TP63	1	eo	chr3_189639813_T_C_b38,chr3_189625453_T_TA_b38,chr3_189639152_A_G_b38,chr3_189639410_G_T_b38,chr3_189638472_T_C_b38	1	lung
melanoma	Esophagus mucosa	Fibroblast	0.684704	0.996842	0.9411	0.721227	0.108211	2.16795	0.0987654	0.0555556	MITF	1	o	chr3_69901300_C_T_b38	1	skin-Sun_exposed_lower_leg
Atrial_fibrillation	Heart	Immune (NK cell)	0.684947	0.890431	0.9411	0.825468	0.324189	1.67339	0.0490515	0.0406504	SORL1;ESR2,SYNE2;WIPF1;CEP85L;ZEB2	6	o;o,eo;eo;o;o	chr11_121763626_G_T_b38,chr11_121790799_T_A_b38,chr11_121764755_G_A_b38,chr11_121758299_C_T_b38,chr11_121762102_G_C_b38,chr11_121714223_C_T_b38,chr11_121774297_T_C_b38;chr14_64214130_A_G_b38,chr14_64213242_A_G_b38;chr2_174690986_C_T_b38;chr6_118653635_T_G_b38;chr2_145002786_C_G_b38	5	heart-left_ventricle
Atopic_Dermatitis	Breast	Myoepithelial (basal)	0.685076	0.685076	0.9411	0.856706	0.412173	1.52919	0.0747799	0.0597015	IL4R;BACH2;TLE4;ITGB8;KIF3A;LPP;CLEC16A;EYA2	8	so;o;o;o;eso;o;so;o	chr16_27358181_A_G_b38,chr16_27360218_C_T_b38,chr16_27360103_T_C_b38;chr6_90246690_A_G_b38,chr6_90248783_G_A_b38,chr6_90266890_G_A_b38,chr6_90145610_G_A_b38,chr6_90225664_A_G_b38,chr6_90253895_A_AT_b38,chr6_90193089_A_T_b38,chr6_90263440_C_A_b38,chr6_90301954_C_T_b38,chr6_90275479_A_T_b38,chr6_90236760_T_C_b38,chr6_90303148_C_T_b38,chr6_90277793_C_G_b38,chr6_90220794_T_C_b38,chr6_90296508_G_A_b38,chr6_90276967_G_A_b38,chr6_90237621_GT_G_b38,chr6_90276840_A_G_b38,chr6_90271600_T_G_b38;chr9_79570457_A_G_b38;chr7_20416355_A_T_b38;chr5_132713335_C_T_b38,chr5_132694975_C_G_b38,chr5_132721182_A_C_b38;chr3_188382468_G_T_b38,chr3_188362632_C_G_b38,chr3_188401794_C_T_b38,chr3_188415651_C_T_b38,chr3_188415730_A_T_b38,chr3_188402113_G_A_b38,chr3_188411191_G_A_b38,chr3_188374140_G_A_b38,chr3_188370530_T_C_b38,chr3_188370473_A_G_b38,chr3_188415548_C_T_b38,chr3_188405190_C_T_b38;chr16_11134855_C_T_b38,chr16_11106123_G_A_b38,chr16_11135732_T_C_b38,chr16_11135271_G_T_b38,chr16_11129597_C_G_b38,chr16_11131207_C_G_b38,chr16_11127430_A_G_b38,chr16_11119164_T_A_b38,chr16_11149598_C_A_b38,chr16_11131109_A_G_b38,chr16_11136846_T_C_b38,chr16_11125184_G_A_b38;chr20_47052639_T_C_b38	8	skin-Sun_exposed_lower_leg
Atopic_Dermatitis	Lung	Pericyte/SMC	0.685302	0.934503	0.9411	0.837526	0.356564	1.61778	0.0460317	0.0428571	LRRC32;LPP;ETS1;BCL6;FOXO1;RORA	6	o;o;o;o;o;o	chr11_76582714_G_A_b38,chr11_76590331_C_T_b38,chr11_76582026_C_T_b38,chr11_76588605_C_A_b38,chr11_76587581_G_GT_b38,chr11_76582761_G_C_b38,chr11_76585627_A_G_b38,chr11_76582682_G_T_b38,chr11_76559639_A_G_b38,chr11_76590272_C_T_b38,chr11_76580110_G_A_b38,chr11_76588150_G_T_b38,chr11_76570549_C_T_b38,chr11_76591023_C_A_b38,chr11_76591029_G_A_b38,chr11_76584554_G_A_b38,chr11_76582483_G_T_b38;chr3_188382468_G_T_b38,chr3_188362632_C_G_b38,chr3_188401794_C_T_b38,chr3_188415651_C_T_b38,chr3_188415730_A_T_b38,chr3_188402113_G_A_b38,chr3_188411191_G_A_b38,chr3_188374140_G_A_b38,chr3_188370530_T_C_b38,chr3_188370473_A_G_b38,chr3_188415548_C_T_b38,chr3_188405190_C_T_b38;chr11_128291247_C_G_b38,chr11_128302575_G_A_b38,chr11_128293562_C_T_b38,chr11_128287970_C_T_b38;chr3_187925558_A_G_b38,chr3_187915480_G_A_b38,chr3_187915568_TA_T_b38;chr13_40648973_C_T_b38,chr13_40629228_C_T_b38,chr13_40423758_T_A_b38,chr13_40643068_G_A_b38,chr13_40599271_G_C_b38,chr13_40586133_T_C_b38;chr15_60776505_G_A_b38,chr15_60776148_G_A_b38,chr15_60777002_T_C_b38,chr15_60755727_G_A_b38,chr15_60777222_A_G_b38,chr15_60776978_T_C_b38,chr15_60777789_C_T_b38	6	skin-Sun_exposed_lower_leg
Coronary_artery_disease	Skin	Epithelial cell (cornified keratinocyte)	0.685837	0.988168	0.94129	0.759658	0.177811	1.99585	0.0220588	0.0294118	BCAS3;FURIN	2	o;s	chr17_60936321_A_G_b38,chr17_60840038_T_C_b38,chr17_60936127_T_C_b38,chr17_60854024_T_A_b38,chr17_60942071_T_TAGG_b38,chr17_60946637_C_T_b38,chr17_60939664_T_C_b38,chr17_60894370_A_T_b38,chr17_60830074_C_T_b38,chr17_60919686_A_T_b38,chr17_60838698_G_T_b38,chr17_60942333_A_G_b38,chr17_60928230_T_G_b38,chr17_60873430_T_C_b38,chr17_60837900_G_C_b38;chr15_90884967_T_C_b38,chr15_90894158_A_T_b38,chr15_90884642_G_C_b38,chr15_90886057_A_C_b38,chr15_90884382_G_A_b38,chr15_90885725_C_T_b38,chr15_90879313_T_C_b38,chr15_90877743_T_C_b38,chr15_90885946_G_T_b38,chr15_90873320_C_A_b38,chr15_90875067_T_A_b38,chr15_90877710_C_G_b38,chr15_90885060_C_T_b38,chr15_90880313_G_T_b38,chr15_90875164_C_T_b38,chr15_90885812_G_A_b38,chr15_90885291_CT_C_b38,chr15_90885359_T_G_b38	2	heart-left_ventricle
melanoma	Esophagus muscularis	Endothelial cell (lymphatic)	0.687173	0.874584	0.942125	0.717983	0.108088	2.15917	0.101852	0.0555556	CCND1	1	o	chr11_69552350_A_C_b38,chr11_69573375_G_A_b38,chr11_69547043_G_GA_b38,chr11_69572687_C_T_b38	1	skin-Sun_exposed_lower_leg
Inflammatory_skin_disease	Skin	Fibroblast	0.687239	0.845833	0.942125	0.714406	0.105818	2.20823	0.0952381	0.0416667	SLIT3	1	o	chr5_168959084_G_A_b38	1	skin-Sun_exposed_lower_leg
Heart_rate	Prostate	Epithelial cell (Hillock)	0.688583	0.989731	0.943079	0.827725	0.329811	1.63145	0.111559	0.0806452	GAREM1;GJA1;FBXL17;MET;SLC35F1	5	o;eo;o;o;o	chr18_32423359_G_A_b38,chr18_32425564_G_A_b38;chr6_121516168_A_G_b38,chr6_121837124_G_A_b38,chr6_121804281_T_C_b38,chr6_121824888_C_A_b38,chr6_121437366_C_T_b38,chr6_121852542_G_C_b38,chr6_121846992_C_T_b38,chr6_121778006_G_A_b38,chr6_121810339_T_C_b38,chr6_121460244_T_C_b38,chr6_121871446_C_T_b38,chr6_121780609_G_C_b38,chr6_121409576_G_A_b38,chr6_121771751_G_A_b38,chr6_121824746_T_G_b38,chr6_121793305_A_G_b38,chr6_121846353_C_T_b38;chr5_108411746_G_A_b38;chr7_116806519_T_G_b38;chr6_118332041_G_C_b38,chr6_118252898_G_A_b38,chr6_118244502_A_G_b38,chr6_118370282_G_C_b38,chr6_118256880_G_A_b38,chr6_118309137_G_A_b38,chr6_118370989_G_C_b38,chr6_118238495_T_A_b38	5	heart-left_ventricle
Heart_rate	Lung	Immune (DC/macrophage)	0.68873	0.989885	0.943079	0.827414	0.328937	1.62951	0.0842742	0.0806452	GNB4;ARHGEF40;ARHGAP10;APOC1;PLEC	5	eo;o;o;o;e	chr3_179455191_G_T_b38,chr3_179455436_A_T_b38,chr3_179451442_T_G_b38;chr14_21074607_A_G_b38;chr4_148053451_T_C_b38,chr4_148049320_A_G_b38;chr19_44919589_G_A_b38,chr19_44918903_C_G_b38,chr19_44919689_A_G_b38;chr8_143944186_C_T_b38,chr8_143907320_G_A_b38	5	heart-left_ventricle
Type_2_diabetes	Esophagus muscularis	ICCs	0.690064	0.805075	0.94435	0.872184	0.469688	1.44063	0.0873016	0.0748299	DGKB;COL13A1;PTH1R;ZBTB46;NUDT6,FGF2;FBXW7;ANKH;MTMR3;NFAT5;GLIS3;MBNL1	12	o;o;e;o;so,e;eo;eo;e;eo;o;o	chr7_14882382_T_C_b38,chr7_15013964_C_T_b38,chr7_15024630_G_T_b38,chr7_15025675_C_T_b38,chr7_15023805_T_A_b38,chr7_15025359_G_A_b38,chr7_15025987_A_T_b38,chr7_15024684_G_T_b38,chr7_15024301_C_T_b38,chr7_15025378_T_C_b38,chr7_15025842_C_T_b38,chr7_15019647_A_C_b38,chr7_14858657_C_T_b38;chr10_69709758_G_A_b38,chr10_69706172_A_G_b38;chr3_46884049_T_C_b38;chr20_63810246_A_T_b38;chr4_122911621_A_G_b38,chr4_122906887_T_G_b38,chr4_122911999_T_C_b38,chr4_123145793_G_A_b38,chr4_122910288_CA_C_b38,chr4_122904764_C_T_b38;chr4_152592148_A_G_b38,chr4_152431643_C_T_b38,chr4_152599127_G_A_b38,chr4_152332969_C_T_b38,chr4_152354549_T_C_b38,chr4_152432804_A_T_b38,chr4_152476671_C_T_b38,chr4_152599323_C_T_b38;chr5_14751196_C_T_b38,chr5_14847222_G_A_b38,chr5_14767983_C_G_b38;chr22_30156824_A_G_b38,chr22_30195265_CA_C_b38,chr22_30109129_AT_A_b38,chr22_29803349_T_C_b38,chr22_30020538_A_G_b38,chr22_30041669_C_G_b38,chr22_30154391_C_T_b38,chr22_29840599_G_T_b38,chr22_29804772_C_G_b38,chr22_30197423_A_G_b38,chr22_29773080_C_CA_b38;chr16_69624093_T_G_b38,chr16_69653009_A_G_b38,chr16_69532406_C_G_b38,chr16_69701368_T_A_b38,chr16_69652773_C_CTTTTT_b38,chr16_69617963_C_T_b38,chr16_69548009_T_C_b38,chr16_69554669_T_C_b38,chr16_69522812_C_T_b38,chr16_69632780_G_A_b38,chr16_69716946_C_T_b38;chr9_4287466_A_G_b38,chr9_4283137_G_T_b38,chr9_4296430_A_G_b38,chr9_4291747_C_G_b38,chr9_4295583_A_G_b38,chr9_4285119_C_G_b38,chr9_4289050_C_A_b38,chr9_4292083_G_A_b38,chr9_4290541_C_A_b38,chr9_4291928_A_C_b38,chr9_4290085_G_C_b38;chr3_152335461_T_C_b38	11	muscle-skeletal
Squamous_cell_lung_carcinoma	Esophagus muscularis	Fibroblast	0.690454	0.80553	0.94435	0.605322	0.0227369	2.79754	0.00444444	0		1			1	lung
Psoriasis	Esophagus mucosa	Pericyte/SMC	0.693278	0.984323	0.947231	0.83297	0.357122	1.58871	0.0783333	0.0631579	TSC22D1;DGKD;JAK2;PKIG;PLCL2;GSN	6	o;so;o;eso;so;eso	chr13_44747595_C_A_b38,chr13_44760058_C_T_b38;chr2_233429756_G_A_b38;chr9_4971927_C_A_b38;chr20_44532143_A_G_b38,chr20_44561731_C_T_b38;chr3_16954543_G_A_b38,chr3_17023401_C_A_b38,chr3_16955131_G_A_b38;chr9_121279393_T_A_b38	6	skin-Sun_exposed_lower_leg
Breast_cancer	Esophagus mucosa	Fibroblast	0.693414	0.842003	0.947231	0.884473	0.516331	1.3792	0.144853	0.102941	OSR1;VGLL3;FGF10;EBF1;CREB5;ZFPM2;TBX3;CEBPB;SETBP1;ZNF334;TCF7L2;TGFBR2;KLF4;NCOA1	14	o;eo;o;o;o;o;o;o;o;e;eo;o;o;o	chr2_19111157_G_T_b38,chr2_19121042_T_C_b38;chr3_86988393_A_G_b38;chr5_44875347_A_G_b38,chr5_44577659_C_T_b38;chr5_158793185_A_G_b38,chr5_158817075_C_T_b38,chr5_158803005_G_T_b38,chr5_158818626_A_C_b38;chr7_28317270_T_C_b38;chr8_105346392_A_T_b38;chr12_114668883_C_A_b38,chr12_114670331_T_C_b38;chr20_50329374_A_G_b38;chr18_44819625_A_G_b38,chr18_44831838_G_C_b38;chr20_46546818_T_A_b38;chr10_113048313_T_C_b38,chr10_113002305_G_T_b38,chr10_113009024_G_A_b38,chr10_113017911_C_T_b38,chr10_113014168_A_G_b38,chr10_113023044_T_C_b38,chr10_113005412_G_A_b38;chr3_30643415_C_T_b38,chr3_30641447_G_C_b38;chr9_107541527_TAA_T_b38,chr9_107543834_C_A_b38;chr2_24516825_C_CT_b38	14	breast-Mammary
Heart_rate_variability_traits	Esophagus muscularis	Immune (DC/macrophage)	0.693758	0.809384	0.947231	0.605956	0.0232041	2.63763	0	0		1			1	heart-left_ventricle
Lung_adenocarcinoma	Skin	Unknown	0.69476	0.961503	0.948001	0.592805	0.0219797	2.88968	0.0577778	0		1			1	lung
Inflammatory_skin_disease	Esophagus muscularis	ICCs	0.695885	0.949289	0.948001	0.704123	0.104636	2.17569	0.06	0.04	TBL1XR1	1	o	chr3_177009491_T_C_b38	1	skin-Sun_exposed_lower_leg
Coronary_artery_disease	Skeletal muscle	Immune (DC/macrophage)	0.695929	0.974301	0.948001	0.853752	0.416191	1.48215	0.130787	0.111111	ZEB2;FURIN,FES;LIPA;MTHFD1L;SWAP70;ATP2B1;AIDA,MIA3,FAM177B;SCARB1	11	o;s,eso;es;o;eo;eo;e,eo,e;o	chr2_144528992_T_G_b38;chr15_90884967_T_C_b38,chr15_90894158_A_T_b38,chr15_90884642_G_C_b38,chr15_90886057_A_C_b38,chr15_90884382_G_A_b38,chr15_90885725_C_T_b38,chr15_90879313_T_C_b38,chr15_90877743_T_C_b38,chr15_90885946_G_T_b38,chr15_90873320_C_A_b38,chr15_90875067_T_A_b38,chr15_90877710_C_G_b38,chr15_90885060_C_T_b38,chr15_90880313_G_T_b38,chr15_90875164_C_T_b38,chr15_90885812_G_A_b38,chr15_90885291_CT_C_b38,chr15_90885359_T_G_b38;chr10_89243170_C_T_b38,chr10_89249122_C_T_b38,chr10_89251701_C_T_b38,chr10_89243662_A_C_b38,chr10_89245129_A_G_b38,chr10_89245159_C_A_b38,chr10_89243047_C_T_b38;chr6_150931849_G_A_b38;chr11_9748771_G_C_b38,chr11_9729649_G_A_b38,chr11_9740727_T_C_b38,chr11_9745385_A_G_b38,chr11_9732054_G_A_b38,chr11_9742422_C_T_b38,chr11_9737655_C_T_b38;chr12_89668599_G_A_b38,chr12_89675499_T_G_b38,chr12_89678299_G_A_b38,chr12_89695013_G_A_b38,chr12_89615182_A_G_b38,chr12_89665065_G_A_b38,chr12_89632685_G_A_b38,chr12_89698005_G_C_b38,chr12_89697090_A_G_b38,chr12_89666809_G_A_b38,chr12_89656726_A_G_b38,chr12_89632746_A_G_b38,chr12_89548613_A_G_b38,chr12_89547772_T_C_b38,chr12_89619312_T_C_b38;chr1_222664597_G_A_b38,chr1_222626283_T_G_b38,chr1_222641100_C_T_b38,chr1_222656208_G_A_b38,chr1_222650187_A_C_b38,chr1_222620428_T_C_b38,chr1_222638065_A_G_b38;chr12_124832197_C_T_b38,chr12_124818728_CT_C_b38,chr12_124831101_A_G_b38,chr12_124818736_T_C_b38,chr12_124827879_G_C_b38,chr12_124831509_A_C_b38,chr12_124818708_C_T_b38,chr12_124824136_G_A_b38,chr12_124822507_G_A_b38	8	heart-left_ventricle
Skin_pigmentation_traits	Skeletal muscle	Immune (DC/macrophage)	0.696463	0.942163	0.948001	0.599174	0.0228562	2.67568	0	0		1			1	skin-Sun_exposed_lower_leg
Heart_rate	Skin	Epithelial cell (suprabasal keratinocyte)	0.69689	0.886668	0.948001	0.747286	0.175419	1.95893	0.0502688	0.0322581	GAREM1;GJA1	2	o;eo	chr18_32423359_G_A_b38,chr18_32425564_G_A_b38;chr6_121516168_A_G_b38,chr6_121837124_G_A_b38,chr6_121804281_T_C_b38,chr6_121824888_C_A_b38,chr6_121437366_C_T_b38,chr6_121852542_G_C_b38,chr6_121846992_C_T_b38,chr6_121778006_G_A_b38,chr6_121810339_T_C_b38,chr6_121460244_T_C_b38,chr6_121871446_C_T_b38,chr6_121780609_G_C_b38,chr6_121409576_G_A_b38,chr6_121771751_G_A_b38,chr6_121824746_T_G_b38,chr6_121793305_A_G_b38,chr6_121846353_C_T_b38	2	heart-left_ventricle
Non-melanoma_skin_cancer	Prostate	Pericyte/SMC	0.697131	0.929508	0.948001	0.779741	0.235861	1.80171	0.0520833	0.046875	LPP;FRMD4A;ROCK2	3	o;es;o	chr3_188370473_A_G_b38,chr3_188382468_G_T_b38,chr3_188362632_C_G_b38,chr3_188401794_C_T_b38,chr3_188415651_C_T_b38,chr3_188402113_G_A_b38,chr3_188411191_G_A_b38,chr3_188374140_G_A_b38,chr3_188370530_T_C_b38,chr3_188374758_G_T_b38,chr3_188415548_C_T_b38,chr3_188405190_C_T_b38;chr10_13698917_T_C_b38;chr2_11386590_G_A_b38	3	skin-Sun_exposed_lower_leg
Lung_adenocarcinoma	Prostate	Fibroblast	0.697989	0.961607	0.948001	0.705214	0.105934	2.09792	0.0625	0.0625	FAM227B	1	eo	chr15_49667937_A_G_b38,chr15_49457107_G_T_b38	1	lung
Lung_adenocarcinoma	Esophagus mucosa	Endothelial cell (vascular)	0.698073	0.912865	0.948001	0.706402	0.106705	2.09577	0.0625	0.0625	CYP2A6	1	o	chr19_40847202_T_C_b38	1	lung
Psoriasis	Esophagus muscularis	Fibroblast	0.698549	0.984676	0.948001	0.849534	0.412751	1.49349	0.110427	0.0869565	CCL11;NFKBIZ;MMP16;GSN;KLF13;BACH2;QTRT1;PLCL2	8	o;o;o;eso;so;o;s;so	chr17_34292355_C_A_b38;chr3_101928465_T_G_b38,chr3_101944711_A_G_b38;chr8_88368978_A_C_b38;chr9_121279393_T_A_b38;chr15_31345463_T_C_b38;chr6_90148717_C_T_b38;chr19_10709291_C_T_b38,chr19_10707416_G_A_b38;chr3_16954543_G_A_b38,chr3_17023401_C_A_b38,chr3_16955131_G_A_b38	8	skin-Sun_exposed_lower_leg
Heart_rate	Esophagus mucosa	Immune (DC)	0.698605	0.996901	0.948001	0.80136	0.285571	1.68928	0.107124	0.0645161	ARHGAP10;CALCRL;FNDC3B;GPATCH2	4	o;eo;o;o	chr4_148053451_T_C_b38,chr4_148049320_A_G_b38;chr2_187138391_T_C_b38,chr2_187320077_G_A_b38,chr2_187377642_A_G_b38,chr2_187325748_G_A_b38,chr2_187163590_G_A_b38;chr3_172115476_G_C_b38,chr3_172067378_G_C_b38,chr3_172082466_A_G_b38;chr1_217549107_A_C_b38,chr1_217549548_C_CT_b38,chr1_217545447_C_T_b38	4	heart-left_ventricle
lung_cancer	Lung	Endothelial cell (lymphatic)	0.698716	0.952795	0.948001	0.58538	0.0219362	2.90185	0.00210526	0		1			1	lung
Inflammatory_skin_disease	Heart	Myocyte (cardiac, cytoplasmic)	0.699285	0.951899	0.94823	0.698914	0.104079	2.15836	0.09	0.04	TNIP1	1	o	chr5_151090412_G_A_b38,chr5_151085080_A_C_b38,chr5_151087129_GC_G_b38,chr5_151098757_G_A_b38,chr5_151087628_G_C_b38	1	skin-Sun_exposed_lower_leg
Non-melanoma_skin_cancer	Esophagus muscularis	Neuronal	0.699871	0.816516	0.948332	0.744339	0.17426	1.95525	0.03125	0.03125	ST3GAL6;FRMD4A	2	eo;es	chr3_98736828_C_T_b38,chr3_98718296_A_G_b38,chr3_98728296_G_A_b38;chr10_13698917_T_C_b38	2	skin-Sun_exposed_lower_leg
Coronary_artery_disease	Prostate	Epithelial cell (Hillock)	0.700159	0.987996	0.948332	0.829108	0.358263	1.5631	0.11347	0.0821918	ABO;KCNK5;CDKN2B,CDKN2A;PSRC1,CELSR2,SORT1;SMAD3;ATP2B1	9	o;o;o,o;eo,eo,e;eo;eo	chr9_133273983_G_A_b38,chr9_133266456_C_T_b38;chr6_39172349_A_T_b38,chr6_39166323_T_C_b38,chr6_39156672_T_G_b38;chr9_22114470_G_C_b38,chr9_22090936_C_T_b38,chr9_22019674_G_C_b38,chr9_22003368_G_A_b38,chr9_22100177_G_C_b38,chr9_22121350_A_T_b38,chr9_22124473_C_T_b38,chr9_22124478_A_G_b38,chr9_22031006_G_A_b38,chr9_22110132_T_C_b38,chr9_22099569_C_A_b38,chr9_22085599_T_C_b38,chr9_22084311_C_T_b38,chr9_22124451_A_G_b38,chr9_22040766_C_T_b38,chr9_22124505_A_T_b38,chr9_22098575_A_G_b38,chr9_22115287_T_C_b38,chr9_22124141_A_T_b38,chr9_22115960_A_G_b38,chr9_22102166_C_T_b38,chr9_22101703_T_C_b38,chr9_22033367_C_T_b38,chr9_22056360_A_G_b38,chr9_22049483_C_CTT_b38,chr9_22119196_T_C_b38,chr9_22032153_T_G_b38,chr9_22068653_G_A_b38,chr9_22090604_C_T_b38,chr9_22043927_A_G_b38,chr9_22003224_C_T_b38,chr9_22019130_A_G_b38,chr9_22051671_G_C_b38,chr9_22077086_A_C_b38,chr9_22088095_A_G_b38,chr9_22052735_T_C_b38,chr9_22124745_C_G_b38,chr9_22072265_A_G_b38,chr9_22116072_T_C_b38,chr9_22025494_G_A_b38,chr9_22090937_T_G_b38,chr9_22088261_C_T_b38,chr9_22103814_A_G_b38,chr9_22045318_C_T_b38,chr9_22125504_G_C_b38,chr9_22072302_G_C_b38,chr9_22081851_C_T_b38,chr9_22071752_G_A_b38,chr9_22098620_A_G_b38,chr9_22096056_A_G_b38;chr1_109275536_C_CT_b38,chr1_109278685_G_T_b38,chr1_109278889_T_G_b38,chr1_109275216_T_C_b38,chr1_109274570_A_G_b38,chr1_109274968_G_T_b38,chr1_109279544_G_A_b38,chr1_109279521_G_A_b38,chr1_109275684_G_T_b38,chr1_109275908_C_T_b38;chr15_67149412_C_A_b38,chr15_67157967_A_G_b38,chr15_67171953_A_G_b38,chr15_67163292_C_T_b38,chr15_67150258_C_T_b38,chr15_67156025_G_A_b38;chr12_89668599_G_A_b38,chr12_89675499_T_G_b38,chr12_89678299_G_A_b38,chr12_89695013_G_A_b38,chr12_89615182_A_G_b38,chr12_89665065_G_A_b38,chr12_89632685_G_A_b38,chr12_89698005_G_C_b38,chr12_89697090_A_G_b38,chr12_89666809_G_A_b38,chr12_89656726_A_G_b38,chr12_89632746_A_G_b38,chr12_89548613_A_G_b38,chr12_89547772_T_C_b38,chr12_89619312_T_C_b38	6	heart-left_ventricle
Breast_cancer	Skin	Epithelial cell (basal keratinocyte)	0.701464	0.86334	0.949557	0.865115	0.467718	1.4243	0.116162	0.0833333	CDCA7;FGFR2;PRC1,RCCD1;CDCA7L;NREP;GAREM1;TFAP2A;WDR43;MLLT10;FBXO32;ATXN1	12	eo;eo;eso,eo;so;o;o;o;es;o;o;o	chr2_173346180_C_G_b38,chr2_173348166_G_A_b38;chr10_121334477_G_GT_b38,chr10_121334387_C_T_b38,chr10_121598047_C_G_b38,chr10_121591810_T_C_b38,chr10_121577821_A_G_b38,chr10_121594355_C_T_b38,chr10_121580917_GC_G_b38,chr10_121586676_A_G_b38,chr10_121572176_A_T_b38,chr10_121590702_A_C_b38,chr10_121579461_A_G_b38,chr10_121575416_G_A_b38,chr10_121589810_A_T_b38,chr10_121571953_A_T_b38,chr10_121592803_A_G_b38,chr10_121586602_G_A_b38;chr15_90976901_C_T_b38,chr15_90965985_C_A_b38,chr15_90963407_T_C_b38,chr15_90963192_A_T_b38,chr15_90959153_C_T_b38,chr15_90977057_G_A_b38;chr7_21901342_A_G_b38,chr7_21898622_C_A_b38,chr7_21888461_C_A_b38;chr5_111882089_G_T_b38;chr18_32410405_T_C_b38;chr6_10456473_C_A_b38;chr2_28896719_A_T_b38,chr2_28897867_C_T_b38;chr10_21510797_A_C_b38;chr8_123597926_G_A_b38;chr6_16399326_C_T_b38	11	breast-Mammary
Type_2_diabetes	Lung	Epithelial cell (alveolar type I)	0.701906	0.877382	0.949614	0.869106	0.481984	1.40716	0.10179	0.0805369	WFS1;SCD5;VEGFA;GPC5;PLEKHA1;PEAK1,HMG20A;ABO;FOXA2;BTNL2;LPP;SPRY2;KL	13	eso;so;eo;o;eso;eo,eo;o;o;e;o;o;o	chr4_6268329_G_A_b38,chr4_6299901_TTG_T_b38,chr4_6300792_G_A_b38,chr4_6302515_T_C_b38,chr4_6288259_T_G_b38,chr4_6301295_C_T_b38,chr4_6298187_A_G_b38,chr4_6293337_A_G_b38,chr4_6302228_G_A_b38,chr4_6302559_C_T_b38;chr4_82663343_A_G_b38;chr6_43844025_C_T_b38,chr6_43837765_G_C_b38,chr6_43850054_A_T_b38,chr6_43837088_A_G_b38,chr6_43837625_T_A_b38,chr6_43838598_T_C_b38,chr6_43838872_G_A_b38,chr6_43843237_G_A_b38,chr6_43837071_G_C_b38,chr6_43842065_T_C_b38,chr6_43852478_A_G_b38;chr13_91287915_T_A_b38;chr10_122433665_T_G_b38,chr10_122375287_G_C_b38,chr10_122427198_C_T_b38,chr10_122407996_C_T_b38,chr10_122435969_A_G_b38,chr10_122371251_CAT_C_b38;chr15_77489993_A_G_b38,chr15_77544713_T_G_b38,chr15_77381117_C_T_b38,chr15_77094333_G_A_b38,chr15_77540420_G_A_b38,chr15_77454848_A_G_b38,chr15_77250955_C_T_b38;chr9_133279427_C_T_b38;chr20_22455111_A_C_b38;chr6_32372120_C_T_b38;chr3_188023111_T_C_b38,chr3_188024054_A_G_b38,chr3_188022735_T_C_b38;chr13_80134597_C_T_b38,chr13_80133294_A_G_b38,chr13_80143021_G_A_b38,chr13_80132320_T_C_b38;chr13_32983035_A_T_b38,chr13_32980164_G_A_b38	12	muscle-skeletal
Heart_rate_variability_traits	Breast	Epithelial cell (luminal)	0.702738	0.702738	0.950198	0.592089	0.0226638	2.58248	0.0833333	0		1			1	heart-left_ventricle
Type_2_diabetes	Skin	Unknown	0.70435	0.939133	0.951477	0.841839	0.403584	1.50554	0.0781911	0.0555556	FAM212A;APOE;EYA2;SPRY2;CHMP4B;PIM3;UBE2Z,ATP5G1,SNF8;CTBP1	10	e;o;o;o;eo;o;es,e,e;eo	chr3_49737225_G_A_b38,chr3_49823421_T_C_b38;chr19_44888997_C_T_b38;chr20_46975601_T_C_b38,chr20_46966072_G_A_b38,chr20_46975185_C_T_b38,chr20_46968907_T_C_b38;chr13_80134597_C_T_b38,chr13_80133294_A_G_b38,chr13_80143021_G_A_b38,chr13_80132320_T_C_b38;chr20_33848172_C_T_b38;chr22_49963045_T_C_b38;chr17_48889762_G_A_b38,chr17_48968000_C_T_b38,chr17_48967960_G_A_b38,chr17_48967647_C_T_b38,chr17_48965289_A_G_b38,chr17_48911792_A_G_b38,chr17_48897372_T_C_b38,chr17_48967101_C_T_b38,chr17_48922889_C_T_b38,chr17_48880334_G_C_b38,chr17_48951110_A_G_b38,chr17_48889676_T_A_b38,chr17_48917608_G_A_b38,chr17_48928226_C_T_b38,chr17_48970506_G_A_b38,chr17_48964755_G_A_b38;chr4_1242714_C_G_b38,chr4_1260747_C_T_b38,chr4_1250430_G_A_b38,chr4_1252250_A_T_b38	8	muscle-skeletal
Heart_rate	Skin	Immune (DC/macrophage)	0.704486	0.886668	0.951477	0.772688	0.233739	1.77969	0.0580645	0.0483871	FRMD4B;MAPKAP1;PLEC	3	eo;so;e	chr3_69361574_A_G_b38,chr3_69357651_T_A_b38;chr9_125672977_G_A_b38,chr9_125650397_G_A_b38,chr9_125516460_A_G_b38,chr9_125666534_G_A_b38,chr9_125479135_C_T_b38,chr9_125431177_G_T_b38;chr8_143944186_C_T_b38,chr8_143907320_G_A_b38	3	heart-left_ventricle
Prostate-specific_antigen_levels	Esophagus mucosa	Schwann cell	0.706855	0.996219	0.954134	0.57127	0.0208893	2.87728	0	0		1			1	prostate
Lung_adenocarcinoma	Skeletal muscle	Immune (DC/macrophage)	0.707511	0.99713	0.954476	0.69367	0.10452	2.06132	0.204167	0.0625	ACTR2	1	o	chr2_65268924_A_G_b38	1	lung
Squamous_cell_lung_carcinoma	Skin	Endothelial cell (lymphatic)	0.709967	0.91789	0.957245	0.575261	0.0218515	2.65462	0.020202	0		1			1	lung
lung_cancer	Prostate	Schwann cell	0.713756	0.996744	0.961807	0.560627	0.0208557	2.78156	0	0		1			1	lung
Eosinophilic_esophagitis	Heart	Fibroblast	0.714579	0.844502	0.96237	0.578227	0.0223718	2.43792	0.1	0		1			1	esophagus-mucosa
Barrett's_esophagus	Heart	Fibroblast	0.715128	0.845151	0.962563	0.577066	0.0220944	2.43617	0	0		1			1	esophagus-mucosa
Prostate_cancer	Esophagus mucosa	Endothelial cell (lymphatic)	0.715987	0.869413	0.963173	0.825378	0.378592	1.50735	0.0876289	0.0721649	TBX1;RGS17;COL23A1;TCF4;NEDD9;ZBTB38;JADE2	7	o;eo;o;o;o;eso;so	chr22_19765420_A_C_b38,chr22_19770369_G_A_b38;chr6_153119944_A_G_b38,chr6_153109990_C_T_b38;chr5_178541914_G_T_b38;chr18_55563628_T_C_b38;chr6_11218797_C_T_b38;chr3_141386728_A_G_b38,chr3_141428572_T_C_b38,chr3_141406863_C_G_b38,chr3_141390479_A_G_b38,chr3_141387221_T_C_b38,chr3_141431184_A_G_b38,chr3_141396377_T_C_b38,chr3_141375367_G_A_b38,chr3_141414608_G_A_b38,chr3_141374443_T_C_b38,chr3_141375927_C_A_b38,chr3_141402972_A_C_b38,chr3_141383119_C_T_b38,chr3_141390506_C_T_b38,chr3_141381438_A_G_b38,chr3_141423849_G_A_b38,chr3_141406344_A_G_b38,chr3_141383991_G_A_b38;chr5_134500518_C_T_b38,chr5_134502489_A_G_b38,chr5_134509689_A_G_b38,chr5_134500603_T_G_b38,chr5_134494704_A_G_b38,chr5_134501330_A_C_b38,chr5_134527662_G_C_b38	7	prostate
Non-melanoma_skin_cancer	Heart	Myocyte (cardiac, cytoplasmic)	0.717511	0.847968	0.964676	0.783517	0.278527	1.65611	0.110026	0.0625	SOX11;TSPYL5;SCAF1;THNSL2	4	o;o;o;s	chr2_5544654_C_A_b38;chr8_97354773_T_C_b38,chr8_97355656_C_T_b38;chr19_49648429_T_A_b38;chr2_88254832_G_A_b38,chr2_88260088_C_T_b38	4	skin-Sun_exposed_lower_leg
Barrett's_esophagus	Esophagus mucosa	Epithelial cell (suprabasal)	0.719591	0.886606	0.966904	0.571003	0.0221067	2.40552	0	0		1			1	esophagus-mucosa
Heart_rate	Skin	Epithelial cell (mature keratinocyte)	0.720418	0.886668	0.966904	0.756	0.228694	1.74585	0.0592742	0.0483871	ZNF800;MICAL2;GNB4	3	o;o;eo	chr7_127329951_A_G_b38,chr7_127329992_G_C_b38;chr11_12237633_AC_A_b38;chr3_179455191_G_T_b38,chr3_179455436_A_T_b38,chr3_179451442_T_G_b38	3	heart-left_ventricle
Prostate_cancer	Skin	Epithelial cell (cornified keratinocyte)	0.721073	0.887474	0.966904	0.752251	0.225423	1.76178	0.0390071	0.0319149	MYO6;KRT78;GRHL1	3	o;e;o	chr6_75786165_A_G_b38;chr12_52880120_G_A_b38;chr2_9977740_C_T_b38	3	prostate
Lung_adenocarcinoma	Skin	Epithelial cell (mature keratinocyte)	0.721127	0.961503	0.966904	0.552854	0.0206927	2.68868	0.0577778	0		1			1	lung
Lung_adenocarcinoma	Prostate	Pericyte/SMC	0.721205	0.961607	0.966904	0.552371	0.0206692	2.70697	0.00892857	0		1			1	lung
melanoma	Prostate	Neuroendocrine	0.723188	0.996881	0.968499	0.548669	0.0202247	2.71111	0.0185185	0		1			1	skin-Sun_exposed_lower_leg
melanoma	Skeletal muscle	Myocyte (sk. muscle)	0.723211	0.996884	0.968499	0.733198	0.178839	1.76319	0.268519	0.111111	MITF;SLC45A2	2	o;o	chr3_69901300_C_T_b38;chr5_33946466_A_G_b38,chr5_33951588_C_G_b38,chr5_33958854_C_A_b38,chr5_33952001_C_T_b38,chr5_33948484_T_C_b38	2	skin-Sun_exposed_lower_leg
melanoma	Breast	Pericyte/SMC	0.724119	0.827565	0.969168	0.545656	0.020299	2.70103	0	0		1			1	skin-Sun_exposed_lower_leg
Squamous_cell_lung_carcinoma	Esophagus mucosa	Fibroblast	0.725687	0.921906	0.970719	0.552069	0.0207651	2.54856	0.00925926	0		1			1	lung
Psoriasis	Skin	Fibroblast	0.726966	0.939322	0.971882	0.805812	0.345918	1.52998	0.0850649	0.0681818	MMP16;BACH2;GRB10;LRRK2;PKIG;RUNX1	6	o;o;o;eso;eso;o	chr8_88368978_A_C_b38;chr6_90148717_C_T_b38;chr7_50859117_G_A_b38;chr12_40320530_T_C_b38,chr12_40398498_G_A_b38,chr12_40420859_C_A_b38,chr12_40208138_C_T_b38,chr12_40428296_G_A_b38,chr12_40430861_C_T_b38;chr20_44532143_A_G_b38,chr20_44561731_C_T_b38;chr21_35098568_C_T_b38	6	skin-Sun_exposed_lower_leg
Barrett's_esophagus	Esophagus mucosa	Epithelial cell (basal)	0.730146	0.886606	0.97522	0.556691	0.0215929	2.34665	0.133333	0		1			1	esophagus-mucosa
Prostate-specific_antigen_levels	Skeletal muscle	Myocyte (NMJ-rich)	0.730285	0.996378	0.97522	0.534844	0.0198888	2.67636	0.0238095	0		1			1	prostate
Inflammatory_skin_disease	Heart	Endothelial cell (lymphatic)	0.73223	0.951899	0.977268	0.656659	0.0973894	2.03209	0.05	0.04	ELMO1	1	o	chr7_37355216_C_G_b38,chr7_37354775_A_C_b38,chr7_37349706_G_T_b38	1	skin-Sun_exposed_lower_leg
Coronary_artery_disease	Heart	Endothelial cell (vascular)	0.735409	0.987995	0.98061	0.800235	0.346235	1.50725	0.101598	0.0821918	NOS3;FGD5;KIAA1462;ABO;SWAP70;CDH13	6	o;o;e;o;eo;eo	chr7_150993088_C_T_b38;chr3_14886570_G_T_b38,chr3_14884844_T_C_b38;chr10_30028144_G_A_b38,chr10_30046193_T_C_b38,chr10_30032669_C_T_b38,chr10_30046591_G_A_b38,chr10_30027143_C_G_b38,chr10_30034963_G_A_b38;chr9_133273983_G_A_b38,chr9_133266456_C_T_b38;chr11_9748771_G_C_b38,chr11_9729649_G_A_b38,chr11_9740727_T_C_b38,chr11_9745385_A_G_b38,chr11_9732054_G_A_b38,chr11_9742422_C_T_b38,chr11_9737655_C_T_b38;chr16_83012185_A_G_b38	6	heart-left_ventricle
Coronary_artery_disease	Lung	Epithelial cell (ciliated)	0.735561	0.933948	0.98061	0.813732	0.3765	1.46644	0.14726	0.0958904	PLG;LOX;MAP1B;ARHGAP42,TMEM133;BCAS3;IRS1;ABHD2	8	o;o;o;eo,e;o;eo;o	chr6_160687112_C_A_b38,chr6_160702419_T_C_b38;chr5_122077513_C_T_b38,chr5_122074834_C_G_b38,chr5_122075906_C_T_b38;chr5_72098560_C_T_b38;chr11_100739815_T_C_b38,chr11_100767524_G_A_b38,chr11_100722807_G_C_b38,chr11_100702389_G_A_b38,chr11_100710589_G_A_b38,chr11_100701679_A_G_b38,chr11_100753807_T_G_b38;chr17_60936321_A_G_b38,chr17_60840038_T_C_b38,chr17_60936127_T_C_b38,chr17_60854024_T_A_b38,chr17_60942071_T_TAGG_b38,chr17_60946637_C_T_b38,chr17_60939664_T_C_b38,chr17_60894370_A_T_b38,chr17_60830074_C_T_b38,chr17_60919686_A_T_b38,chr17_60838698_G_T_b38,chr17_60942333_A_G_b38,chr17_60928230_T_G_b38,chr17_60873430_T_C_b38,chr17_60837900_G_C_b38;chr2_226229029_T_C_b38,chr2_226234818_A_G_b38,chr2_226234464_C_T_b38,chr2_226263827_T_G_b38,chr2_226258370_C_T_b38,chr2_226239395_T_C_b38,chr2_226218695_A_G_b38,chr2_226235138_T_C_b38,chr2_226228869_A_C_b38,chr2_226242785_C_T_b38,chr2_226252982_C_G_b38,chr2_226228086_A_G_b38,chr2_226251649_A_G_b38,chr2_226314914_C_G_b38,chr2_226298926_C_T_b38,chr2_226230042_A_G_b38,chr2_226236593_T_C_b38,chr2_226236695_A_G_b38,chr2_226258723_C_T_b38,chr2_226258868_A_G_b38,chr2_226241501_A_G_b38,chr2_226253062_C_G_b38,chr2_226235982_G_T_b38,chr2_226257202_A_G_b38,chr2_226243730_C_T_b38,chr2_226241205_C_T_b38,chr2_226239001_A_C_b38;chr15_89030987_G_A_b38	7	heart-left_ventricle
melanoma	Skeletal muscle	Satellite cell	0.737161	0.996884	0.981417	0.528137	0.0195578	2.6083	0	0		1			1	skin-Sun_exposed_lower_leg
melanoma	Skin	Sweat gland cell	0.737356	0.996978	0.981417	0.527369	0.0195427	2.60201	0.00653595	0		1			1	skin-Sun_exposed_lower_leg
Breast_cancer	Esophagus muscularis	Pericyte/SMC	0.738468	0.939868	0.981417	0.792812	0.337315	1.52829	0.065679	0.0444444	LGR6;TBX3;DNAJC27,ADCY3,CENPO;EBF1;SETBP1;ADCY9	8	eso;o;e,eso,e;o;o;o	chr1_202209914_A_C_b38,chr1_202218048_G_A_b38;chr12_114668883_C_A_b38,chr12_114670331_T_C_b38;chr2_24906604_A_G_b38,chr2_24907593_T_G_b38,chr2_24907673_A_C_b38,chr2_24914047_T_C_b38,chr2_24894346_A_G_b38,chr2_24874775_A_G_b38,chr2_24913997_T_A_b38,chr2_24899971_C_G_b38,chr2_24911140_T_C_b38,chr2_24908447_A_G_b38;chr5_158793185_A_G_b38,chr5_158817075_C_T_b38,chr5_158803005_G_T_b38,chr5_158818626_A_C_b38;chr18_44819625_A_G_b38,chr18_44831838_G_C_b38;chr16_4056787_C_A_b38	6	breast-Mammary
Prostate-specific_antigen_levels	Breast	Endothelial cell (lymphatic)	0.738647	0.844168	0.981417	0.524567	0.019484	2.62255	0	0		1			1	prostate
Breast_cancer	Skeletal muscle	Myocyte (sk. muscle)	0.738792	0.940281	0.981417	0.886641	0.586698	1.25757	0.206343	0.164179	C22orf31;ADCY9;ESRRG;ZBTB38;HABP2;CDCA7;CUX1;LMX1B;RALGAPA2;FILIP1L;ATXN1;NCOA1;GRHL1;ATG10,ATP6AP1L;ZMIZ1;TNS1;GAREM1;NEK10;PEX14;MLLT10;ZFPM2;CCDC91	23	o;o;o;eso;o;eo;o;o;e;eo;o;o;o;eo,e;o;o;o;o;eo;o;o;eso	chr22_28876649_C_T_b38;chr16_4056787_C_A_b38;chr1_217047232_G_A_b38;chr3_141423849_G_A_b38,chr3_141406344_A_G_b38,chr3_141402972_A_C_b38,chr3_141387221_T_C_b38,chr3_141414608_G_A_b38,chr3_141396377_T_C_b38,chr3_141390479_A_G_b38,chr3_141428572_T_C_b38,chr3_141383119_C_T_b38,chr3_141383991_G_A_b38,chr3_141390506_C_T_b38,chr3_141375367_G_A_b38,chr3_141406863_C_G_b38,chr3_141386728_A_G_b38,chr3_141431184_A_G_b38,chr3_141381438_A_G_b38,chr3_141374443_T_C_b38,chr3_141375927_C_A_b38;chr10_113368732_T_C_b38;chr2_173346180_C_G_b38,chr2_173348166_G_A_b38;chr7_101909160_G_A_b38;chr9_126634155_G_A_b38;chr20_20750594_GTC_G_b38;chr3_100120262_G_A_b38,chr3_100029423_CTAAA_C_b38;chr6_16399326_C_T_b38;chr2_24516825_C_CT_b38;chr2_9995553_C_G_b38;chr5_82242227_T_A_b38,chr5_82217128_TA_T_b38;chr10_79081391_T_C_b38,chr10_79127455_C_T_b38,chr10_79126969_A_G_b38,chr10_79092621_A_G_b38;chr2_217858732_A_G_b38;chr18_32410405_T_C_b38;chr3_27372075_C_T_b38,chr3_27285723_C_T_b38,chr3_27221757_G_C_b38,chr3_27226907_G_T_b38,chr3_27310652_T_A_b38,chr3_27302153_C_T_b38,chr3_27374522_C_T_b38,chr3_27265738_T_C_b38;chr1_10506158_A_G_b38,chr1_10496390_G_T_b38,chr1_10496040_G_A_b38,chr1_10497194_T_C_b38,chr1_10534733_A_G_b38,chr1_10483760_A_AC_b38,chr1_10503552_A_G_b38;chr10_21510797_A_C_b38;chr8_105346392_A_T_b38;chr12_28200877_A_G_b38,chr12_28209517_G_A_b38,chr12_28318386_G_A_b38,chr12_28381482_G_C_b38,chr12_28484182_G_A_b38,chr12_28416781_T_C_b38,chr12_28167603_T_A_b38,chr12_28390218_C_G_b38,chr12_28447311_C_T_b38,chr12_28380028_C_T_b38	22	breast-Mammary
Inflammatory_skin_disease	Lung	Epithelial cell (basal)	0.738941	0.923676	0.981417	0.521366	0.0194519	2.6384	0	0		1			1	skin-Sun_exposed_lower_leg
Psoriasis	Heart	Endothelial cell (vascular)	0.739061	0.984621	0.981417	0.819004	0.397246	1.44004	0.115412	0.0860215	ETS1;GRB10;ELMO1;CCNY;NFKBIA;TSC22D1;DDX58;LRP5	8	o;o;o;o;o;o;o;o	chr11_128536543_A_G_b38,chr11_128516011_T_C_b38,chr11_128525029_GA_G_b38,chr11_128533313_T_C_b38,chr11_128522042_C_T_b38;chr7_50859117_G_A_b38;chr7_37371862_T_C_b38,chr7_37345761_A_G_b38;chr10_35370724_A_T_b38;chr14_35383280_T_C_b38,chr14_35370030_G_C_b38,chr14_35363460_T_G_b38;chr13_44747595_C_A_b38,chr13_44760058_C_T_b38;chr9_32523739_T_C_b38;chr11_68406654_G_A_b38	8	skin-Sun_exposed_lower_leg
Skin_pigmentation_traits	Skeletal muscle	Endothelial cell (vascular)	0.740271	0.942163	0.98178	0.535326	0.0201819	2.38172	0.0408163	0		1			1	skin-Sun_exposed_lower_leg
Inflammatory_skin_disease	Esophagus mucosa	Myofibroblast	0.740478	0.99573	0.98178	0.709116	0.171071	1.75815	0.11	0.08	MTCL1;SLIT3	2	o;o	chr18_8667063_G_A_b38;chr5_168959084_G_A_b38	2	skin-Sun_exposed_lower_leg
Breast_cancer	Prostate	Schwann cell	0.740576	0.911478	0.98178	0.790853	0.337658	1.5257	0.0495134	0.0437956	VGLL3;PHLDA3;TGFBR2;ZFPM2;SRGAP2C;PPM1K	6	eo;o;o;o;o;eo	chr3_86988393_A_G_b38;chr1_201468704_C_T_b38;chr3_30643415_C_T_b38,chr3_30641447_G_C_b38;chr8_105346392_A_T_b38;chr1_121538815_A_G_b38;chr4_88322666_C_T_b38	6	breast-Mammary
Atopic_Dermatitis	Skin	Pericyte/SMC	0.742375	0.913692	0.983616	0.789242	0.335741	1.52273	0.0495854	0.0447761	PRDM16;LPP;IL6R;BCL6;LCLAT1;UBE2E2	6	o;o;eso;o;eo;o	chr1_3259164_A_G_b38;chr3_188382468_G_T_b38,chr3_188362632_C_G_b38,chr3_188401794_C_T_b38,chr3_188415651_C_T_b38,chr3_188415730_A_T_b38,chr3_188402113_G_A_b38,chr3_188411191_G_A_b38,chr3_188374140_G_A_b38,chr3_188370530_T_C_b38,chr3_188370473_A_G_b38,chr3_188415548_C_T_b38,chr3_188405190_C_T_b38;chr1_154432548_A_G_b38,chr1_154422736_C_A_b38,chr1_154423363_C_T_b38,chr1_154446403_C_T_b38,chr1_154443301_A_G_b38,chr1_154447611_G_A_b38,chr1_154453788_C_T_b38,chr1_154442920_C_A_b38,chr1_154447926_G_C_b38,chr1_154454494_A_C_b38,chr1_154455807_A_G_b38,chr1_154452980_G_A_b38;chr3_187925558_A_G_b38,chr3_187915480_G_A_b38,chr3_187915568_TA_T_b38;chr2_30555718_C_T_b38,chr2_30514935_T_G_b38;chr3_23526489_A_C_b38,chr3_23514810_G_A_b38	6	skin-Sun_exposed_lower_leg
Heart_rate	Lung	Epithelial cell (alveolar type I)	0.743553	0.989885	0.984627	0.758987	0.270876	1.60296	0.111694	0.0645161	GJA1;PPARGC1A;B3GNT7;MICAL2	4	eo;o;eo;o	chr6_121516168_A_G_b38,chr6_121837124_G_A_b38,chr6_121804281_T_C_b38,chr6_121824888_C_A_b38,chr6_121437366_C_T_b38,chr6_121852542_G_C_b38,chr6_121846992_C_T_b38,chr6_121778006_G_A_b38,chr6_121810339_T_C_b38,chr6_121460244_T_C_b38,chr6_121871446_C_T_b38,chr6_121780609_G_C_b38,chr6_121409576_G_A_b38,chr6_121771751_G_A_b38,chr6_121824746_T_G_b38,chr6_121793305_A_G_b38,chr6_121846353_C_T_b38;chr4_23949395_C_G_b38;chr2_231388679_A_G_b38,chr2_231406573_A_C_b38,chr2_231400203_G_T_b38,chr2_231387611_T_G_b38,chr2_231407789_A_G_b38,chr2_231404173_A_C_b38,chr2_231408115_A_G_b38;chr11_12237633_AC_A_b38	4	heart-left_ventricle
lung_cancer	Skin	Endothelial cell (vascular)	0.74447	0.992627	0.985291	0.644877	0.0968205	1.94864	0.107933	0.0526316	DCBLD1,GOPC	2	eo,e	chr6_117463495_T_TTG_b38,chr6_117465017_C_A_b38,chr6_117460113_T_C_b38	1	lung
Type_2_diabetes	Skeletal muscle	Myocyte (sk. muscle, cytoplasmic)	0.744899	0.948053	0.98531	0.827519	0.43184	1.39968	0.107499	0.0680272	UBE2Z,ATP5G1,SNF8;FAM212A;PIM3;TMEM18;AP3S2;CHMP4B;CTBP1;LPL;PPP1R3B;ANK1	12	es,e,e;e;o;o;es;eo;eo;eo;o;es	chr17_48889762_G_A_b38,chr17_48968000_C_T_b38,chr17_48967960_G_A_b38,chr17_48967647_C_T_b38,chr17_48965289_A_G_b38,chr17_48911792_A_G_b38,chr17_48897372_T_C_b38,chr17_48967101_C_T_b38,chr17_48922889_C_T_b38,chr17_48880334_G_C_b38,chr17_48951110_A_G_b38,chr17_48889676_T_A_b38,chr17_48917608_G_A_b38,chr17_48928226_C_T_b38,chr17_48970506_G_A_b38,chr17_48964755_G_A_b38;chr3_49737225_G_A_b38,chr3_49823421_T_C_b38;chr22_49963045_T_C_b38;chr2_629244_A_C_b38,chr2_653581_G_A_b38,chr2_635154_G_A_b38,chr2_629510_C_A_b38,chr2_651407_T_C_b38,chr2_600575_G_T_b38,chr2_653245_A_C_b38,chr2_624678_G_A_b38,chr2_624210_G_A_b38,chr2_644953_A_G_b38,chr2_631069_G_A_b38,chr2_630070_T_C_b38,chr2_632922_G_A_b38,chr2_633660_C_T_b38,chr2_632348_A_G_b38,chr2_629959_T_C_b38,chr2_622225_T_G_b38,chr2_615140_T_C_b38,chr2_629831_T_C_b38,chr2_638144_G_T_b38,chr2_630323_C_A_b38,chr2_631606_A_G_b38,chr2_651430_T_C_b38,chr2_647861_T_C_b38,chr2_635721_T_C_b38,chr2_653195_G_A_b38,chr2_630553_GA_G_b38,chr2_634905_T_C_b38,chr2_646364_T_A_b38,chr2_631396_T_TA_b38,chr2_629881_T_C_b38,chr2_633053_A_AC_b38,chr2_630569_T_C_b38,chr2_621461_A_C_b38,chr2_637830_A_G_b38,chr2_624034_G_C_b38,chr2_630075_C_T_b38,chr2_629601_A_G_b38,chr2_635857_C_A_b38,chr2_624205_T_G_b38,chr2_636790_T_C_b38,chr2_628504_A_G_b38,chr2_651349_T_G_b38,chr2_614168_A_G_b38,chr2_622827_T_C_b38,chr2_630555_A_G_b38,chr2_621558_C_T_b38,chr2_650519_A_G_b38,chr2_635864_A_G_b38;chr15_89828835_G_C_b38,chr15_89906291_T_C_b38,chr15_89879754_T_C_b38,chr15_89836982_C_A_b38,chr15_89831025_C_A_b38;chr20_33848172_C_T_b38;chr4_1242714_C_G_b38,chr4_1260747_C_T_b38,chr4_1250430_G_A_b38,chr4_1252250_A_T_b38;chr8_19961817_T_C_b38,chr8_20028423_T_C_b38,chr8_19958727_A_C_b38,chr8_19962922_T_C_b38,chr8_19962213_C_G_b38,chr8_19995318_G_T_b38,chr8_20002949_C_G_b38,chr8_20012752_T_A_b38,chr8_19965299_C_T_b38,chr8_19990179_C_A_b38,chr8_20008763_G_A_b38,chr8_19966981_T_C_b38,chr8_19961928_A_G_b38,chr8_19975135_G_T_b38,chr8_19967052_T_C_b38,chr8_19994799_C_G_b38,chr8_19962894_G_A_b38,chr8_19970337_C_A_b38,chr8_19979135_T_C_b38,chr8_19994534_T_A_b38,chr8_19966534_C_A_b38,chr8_19998333_GTATTTT_G_b38,chr8_19986711_A_G_b38,chr8_19995428_A_T_b38,chr8_20012760_C_A_b38,chr8_19964271_T_G_b38,chr8_19996989_C_T_b38,chr8_20028215_T_C_b38,chr8_19982897_G_C_b38,chr8_20010875_A_C_b38,chr8_20007664_A_G_b38,chr8_20041650_T_C_b38,chr8_20054859_G_A_b38,chr8_19967156_C_T_b38;chr8_9331252_C_T_b38;chr8_41670660_G_T_b38,chr8_41661730_T_C_b38,chr8_41675996_A_G_b38,chr8_41661944_A_G_b38,chr8_41665473_A_G_b38	10	muscle-skeletal
Squamous_cell_lung_carcinoma	Skin	Endothelial cell (vascular)	0.745786	0.91789	0.985933	0.522877	0.0197252	2.41355	0.0808081	0		1			1	lung
Psoriasis	Breast	Adipocyte	0.746988	0.848153	0.986648	0.845834	0.476477	1.34038	0.166632	0.134831	TNIP1;JAK2;KLF13;LRP5;STAT3;IL12RB2;UBAC2;GSN;USP40;LRRC7;PLCL2;CLEC16A	12	o;o;so;o;eo;o;es;eso;e;o;so;o	chr5_151090412_G_A_b38,chr5_151085080_A_C_b38,chr5_151098757_G_A_b38,chr5_151084456_A_G_b38,chr5_151087129_GC_G_b38,chr5_151087628_G_C_b38;chr9_4971927_C_A_b38;chr15_31345463_T_C_b38;chr11_68406654_G_A_b38;chr17_42378745_T_C_b38,chr17_42384378_T_C_b38,chr17_42355962_A_C_b38;chr1_67259437_C_A_b38,chr1_67262335_G_A_b38,chr1_67233226_C_T_b38,chr1_67243458_C_G_b38,chr1_67228519_A_G_b38,chr1_67230864_G_A_b38;chr13_99298006_G_A_b38;chr9_121279393_T_A_b38;chr2_233593094_T_C_b38;chr1_69322799_T_G_b38;chr3_16954543_G_A_b38,chr3_17023401_C_A_b38,chr3_16955131_G_A_b38;chr16_10973571_C_G_b38	12	skin-Sun_exposed_lower_leg
Coronary_artery_disease	Lung	Immune (T cell)	0.747158	0.933948	0.986648	0.689907	0.16202	1.82072	0.0342466	0.0273973	ATP2B1;STAG1	2	eo;o	chr12_89668599_G_A_b38,chr12_89675499_T_G_b38,chr12_89678299_G_A_b38,chr12_89695013_G_A_b38,chr12_89615182_A_G_b38,chr12_89665065_G_A_b38,chr12_89632685_G_A_b38,chr12_89698005_G_C_b38,chr12_89697090_A_G_b38,chr12_89666809_G_A_b38,chr12_89656726_A_G_b38,chr12_89632746_A_G_b38,chr12_89548613_A_G_b38,chr12_89547772_T_C_b38,chr12_89619312_T_C_b38;chr3_136786990_C_T_b38,chr3_136575915_C_G_b38	2	heart-left_ventricle
Skin_pigmentation_traits	Breast	Epithelial cell (luminal)	0.74831	0.74831	0.987146	0.523188	0.0199012	2.34133	0.102041	0		1			1	skin-Sun_exposed_lower_leg
melanoma	Skin	Sebaceous gland cell	0.748367	0.996978	0.987146	0.512306	0.0193087	2.52722	0.0620915	0		1			1	skin-Sun_exposed_lower_leg
asthma	Esophagus mucosa	Epithelial cell (basal)	0.751349	0.978849	0.990449	0.881053	0.583783	1.246	0.201292	0.170543	KIF11;ZSCAN31;TSLP,WDR36;D2HGDH;CCL20;MYC;TFRC;SMAD3,IQCH;SPPL3;RAD51B;TSPAN8;TRAF3;STAT6;TRIM26;EEFSEC,RUVBL1;GJA1;PEX14;MAP2K4;POLI;TNFAIP8;CDHR3;ZNF652	25	o;e;eo,eso;eso;eo;o;o;eo,o;o;o;eo;o;eso;es;eo,es;o;eo;o;es;o;eso;eo	chr10_92624757_T_TTCTC_b38;chr6_28432761_T_C_b38,chr6_28447190_G_T_b38,chr6_28357424_C_G_b38,chr6_28354519_A_G_b38,chr6_28340257_C_G_b38;chr5_111134439_C_A_b38,chr5_111092097_C_T_b38,chr5_111131801_C_T_b38,chr5_111069301_A_C_b38,chr5_111135520_A_G_b38,chr5_111069977_A_G_b38,chr5_111072304_C_T_b38,chr5_111091649_G_A_b38,chr5_111066174_T_C_b38,chr5_111071044_C_T_b38;chr2_241759225_G_A_b38,chr2_241742614_T_C_b38,chr2_241771867_G_A_b38;chr2_227805859_G_A_b38,chr2_227805721_T_C_b38;chr8_127765473_A_G_b38;chr3_196035621_G_A_b38;chr15_67171953_A_G_b38,chr15_67183097_C_T_b38,chr15_67157322_A_G_b38,chr15_67156561_A_G_b38,chr15_67156025_G_A_b38,chr15_67182745_C_T_b38,chr15_67149412_C_A_b38,chr15_67154447_G_A_b38,chr15_67158877_C_G_b38,chr15_67183426_C_CA_b38,chr15_67150258_C_T_b38,chr15_67160650_A_G_b38,chr15_67157967_A_G_b38,chr15_67163292_C_T_b38;chr12_120927628_G_A_b38,chr12_120926020_T_C_b38,chr12_120925921_T_C_b38;chr14_68287700_T_C_b38,chr14_68283210_G_A_b38,chr14_68287978_G_A_b38,chr14_68285926_C_T_b38,chr14_68276590_A_G_b38,chr14_68293424_C_T_b38,chr14_68261708_C_T_b38,chr14_68286876_C_T_b38;chr12_71139430_C_T_b38,chr12_71139458_G_T_b38;chr14_102777733_C_G_b38;chr12_57115319_C_T_b38,chr12_57099944_T_G_b38,chr12_57108399_C_T_b38,chr12_57116526_T_C_b38,chr12_57109992_C_T_b38,chr12_57115272_T_C_b38,chr12_57117951_T_C_b38,chr12_57109198_C_T_b38,chr12_57095926_T_C_b38,chr12_57118687_C_G_b38,chr12_57103222_T_C_b38;chr6_30197496_C_T_b38,chr6_30202733_T_C_b38,chr6_30206354_C_T_b38,chr6_30201550_A_G_b38;chr3_128212497_G_A_b38,chr3_128244867_C_T_b38,chr3_128296658_G_GC_b38,chr3_128296335_C_T_b38;chr6_121441087_T_C_b38;chr1_10496390_G_T_b38,chr1_10497194_T_C_b38,chr1_10534733_A_G_b38,chr1_10483760_A_AC_b38,chr1_10506158_A_G_b38,chr1_10496040_G_A_b38;chr17_12290126_GC_G_b38;chr18_54290038_G_A_b38;chr5_119348602_T_C_b38,chr5_119355086_C_G_b38;chr7_106018481_T_C_b38,chr7_106036059_C_T_b38,chr7_106018005_G_A_b38;chr17_49388381_A_ATCT_b38,chr17_49345148_C_T_b38,chr17_49370984_G_A_b38,chr17_49340816_G_A_b38,chr17_49377153_G_T_b38,chr17_49373159_T_A_b38,chr17_49325445_C_T_b38,chr17_49327266_G_T_b38,chr17_49384071_G_A_b38,chr17_49361940_G_A_b38,chr17_49363104_A_G_b38,chr17_49250821_C_T_b38,chr17_49320708_T_A_b38,chr17_49377145_C_T_b38	22	lung
Prostate-specific_antigen_levels	Lung	Fibroblast	0.751706	0.996269	0.990449	0.635134	0.0946214	1.94203	0.0454545	0.0454545	TBX3	1	o	chr12_114656455_A_G_b38	1	prostate
Psoriasis	Esophagus muscularis	Myocyte (smooth muscle)	0.753601	0.984676	0.991246	0.840884	0.472765	1.33517	0.160715	0.130435	TSC22D1;DOCK3;NOS2;LONRF2,CHST10;POM121L2;SLC45A1;LRP5;ZNF365;PGBD1;PKIG;ZC3H12C;LRRC43	13	o;o;o;o,eo;o;o;o;o;o;eso;eo;eo	chr13_44747595_C_A_b38,chr13_44760058_C_T_b38;chr3_50774921_A_C_b38;chr17_27752663_T_C_b38,chr17_27797882_G_A_b38,chr17_27747689_C_T_b38,chr17_27779649_A_G_b38;chr2_100365473_A_G_b38;chr6_27336148_C_T_b38;chr1_8225949_G_A_b38;chr11_68406654_G_A_b38;chr10_62595406_C_T_b38,chr10_62610240_C_G_b38,chr10_62616798_T_C_b38;chr6_28291657_A_C_b38;chr20_44532143_A_G_b38,chr20_44561731_C_T_b38;chr11_110091706_A_G_b38;chr12_122183779_G_A_b38,chr12_122169835_G_T_b38,chr12_122177244_C_T_b38	12	skin-Sun_exposed_lower_leg
Lung_adenocarcinoma	Skeletal muscle	Pericyte/SMC	0.753881	0.99713	0.991246	0.504133	0.0188194	2.47047	0.0520833	0		1			1	lung
Coronary_artery_disease	Skin	Epithelial cell (suprabasal keratinocyte)	0.754243	0.988168	0.991246	0.682254	0.160206	1.79777	0.0588235	0.0294118	ZNF652;ARHGEF26	2	so;eo	chr17_49262935_C_T_b38,chr17_49372695_C_T_b38,chr17_49259324_G_T_b38,chr17_49263298_T_TC_b38;chr3_154154656_T_C_b38,chr3_154206995_A_G_b38,chr3_154212006_T_C_b38,chr3_154122077_G_C_b38	2	heart-left_ventricle
Psoriasis	Heart	Myocyte (cardiac)	0.754481	0.984621	0.991246	0.870811	0.554353	1.26089	0.231631	0.193548	DOCK3;POM121L2;PLCL2;LONRF2,CHST10;DENND1B;LRRC7;LRP5;IL23R;CLEC16A;C1orf141;PGBD1;DGKD;COG6;CAST,ERAP1;USP40;QTRT1;UBAC2;LRRC43	20	o;o;so;o,eo;o;o;o;o;o;o;o;so;eo;s,eo;e;s;es;eo	chr3_50774921_A_C_b38;chr6_27336148_C_T_b38;chr3_16954543_G_A_b38,chr3_17023401_C_A_b38,chr3_16955131_G_A_b38;chr2_100365473_A_G_b38;chr1_197585172_C_A_b38;chr1_69322799_T_G_b38;chr11_68406654_G_A_b38;chr1_67242472_G_T_b38,chr1_67242007_G_A_b38,chr1_67240275_G_A_b38,chr1_67265685_T_C_b38,chr1_67247663_T_C_b38,chr1_67234232_C_A_b38,chr1_67236843_T_G_b38,chr1_67260421_T_C_b38;chr16_10973571_C_G_b38;chr1_67209833_C_T_b38,chr1_67210045_T_G_b38,chr1_67205072_C_T_b38;chr6_28291657_A_C_b38;chr2_233429756_G_A_b38;chr13_39793932_C_T_b38,chr13_39771329_C_T_b38,chr13_39780063_C_T_b38,chr13_39760715_C_G_b38,chr13_39734170_T_C_b38,chr13_39776927_G_T_b38,chr13_39759232_T_C_b38,chr13_39777204_A_G_b38,chr13_39781776_T_C_b38,chr13_39745817_A_G_b38;chr5_96784555_C_T_b38,chr5_96783148_G_C_b38,chr5_96784466_G_A_b38,chr5_96766240_A_G_b38;chr2_233593094_T_C_b38;chr19_10709291_C_T_b38,chr19_10707416_G_A_b38;chr13_99298006_G_A_b38;chr12_122183779_G_A_b38,chr12_122169835_G_T_b38,chr12_122177244_C_T_b38	18	skin-Sun_exposed_lower_leg
Skin_pigmentation_traits	Esophagus muscularis	Myocyte (smooth muscle)	0.755005	0.880839	0.991246	0.514	0.0195776	2.29333	0.0612245	0		1			1	skin-Sun_exposed_lower_leg
Breast_cancer	Breast	Immune (DC/macrophage)	0.756158	0.756158	0.991246	0.820412	0.428406	1.38264	0.0970149	0.0746269	RASSF2;SRGAP2C;RIN3;FAR2;TET2;CEBPB;ATXN1;ATF7IP;ZMIZ1;CUX1	10	s;o;eo;o;o;o;o;o;o;o	chr20_4805434_T_C_b38;chr1_121538815_A_G_b38;chr14_92645965_AG_A_b38,chr14_92637727_T_C_b38;chr12_28987327_G_A_b38;chr4_105152352_A_G_b38,chr4_105259107_T_C_b38,chr4_105205256_G_C_b38,chr4_105280399_T_C_b38,chr4_105166665_A_G_b38,chr4_105163621_C_T_b38;chr20_50329374_A_G_b38;chr6_16399326_C_T_b38;chr12_14260997_G_C_b38;chr10_79081391_T_C_b38,chr10_79127455_C_T_b38,chr10_79126969_A_G_b38,chr10_79092621_A_G_b38;chr7_101909160_G_A_b38	10	breast-Mammary
Atopic_Dermatitis	Esophagus mucosa	Pericyte/SMC	0.756199	0.976991	0.991246	0.811518	0.407481	1.40774	0.0802034	0.0633803	CBLN1;PRDM16;LPP;LCLAT1;BCL6;LRRC32;NDFIP1;UBE2E2;ZBTB38	9	o;o;o;eo;o;o;eo;o;eso	chr16_49245091_C_A_b38;chr1_3259164_A_G_b38;chr3_188382468_G_T_b38,chr3_188362632_C_G_b38,chr3_188401794_C_T_b38,chr3_188415651_C_T_b38,chr3_188415730_A_T_b38,chr3_188402113_G_A_b38,chr3_188411191_G_A_b38,chr3_188374140_G_A_b38,chr3_188370530_T_C_b38,chr3_188370473_A_G_b38,chr3_188415548_C_T_b38,chr3_188405190_C_T_b38;chr2_30555718_C_T_b38,chr2_30514935_T_G_b38;chr3_187925558_A_G_b38,chr3_187915480_G_A_b38,chr3_187915568_TA_T_b38;chr11_76582714_G_A_b38,chr11_76590331_C_T_b38,chr11_76582026_C_T_b38,chr11_76588605_C_A_b38,chr11_76587581_G_GT_b38,chr11_76582761_G_C_b38,chr11_76585627_A_G_b38,chr11_76582682_G_T_b38,chr11_76559639_A_G_b38,chr11_76590272_C_T_b38,chr11_76580110_G_A_b38,chr11_76588150_G_T_b38,chr11_76570549_C_T_b38,chr11_76591023_C_A_b38,chr11_76591029_G_A_b38,chr11_76584554_G_A_b38,chr11_76582483_G_T_b38;chr5_142146492_C_A_b38,chr5_142145740_A_G_b38,chr5_142119476_A_G_b38,chr5_142131189_A_G_b38,chr5_142112420_C_T_b38,chr5_142153497_A_G_b38,chr5_142159774_C_A_b38,chr5_142158452_G_C_b38,chr5_142133639_A_T_b38,chr5_142139375_A_AAGG_b38,chr5_142112854_C_A_b38,chr5_142109741_A_G_b38,chr5_142134289_T_C_b38;chr3_23526489_A_C_b38,chr3_23514810_G_A_b38;chr3_141383991_G_A_b38,chr3_141381438_A_G_b38,chr3_141406344_A_G_b38,chr3_141390506_C_T_b38,chr3_141402972_A_C_b38,chr3_141406863_C_G_b38,chr3_141423849_G_A_b38,chr3_141374443_T_C_b38,chr3_141390479_A_G_b38,chr3_141428572_T_C_b38,chr3_141387221_T_C_b38,chr3_141375927_C_A_b38,chr3_141414608_G_A_b38,chr3_141375367_G_A_b38,chr3_141386728_A_G_b38,chr3_141396377_T_C_b38,chr3_141431184_A_G_b38,chr3_141383119_C_T_b38	9	skin-Sun_exposed_lower_leg
melanoma	Skin	Immune (DC/macrophage)	0.756283	0.996978	0.991246	0.5004	0.0185471	2.46198	0.0490196	0		1			1	skin-Sun_exposed_lower_leg
lung_cancer	Skeletal muscle	Satellite cell	0.756329	0.996661	0.991246	0.49993	0.018606	2.48446	0.0460526	0		1			1	lung
Psoriasis	Skeletal muscle	Satellite cell	0.756488	0.984962	0.991246	0.743627	0.261385	1.59509	0.056685	0.043956	ZC2HC1A;CCDC122;SLC45A1;CLEC16A	4	o;e;o;o	chr8_78621408_C_T_b38,chr8_78648195_T_C_b38;chr13_43880319_C_A_b38,chr13_43883475_A_G_b38;chr1_8225949_G_A_b38;chr16_10973571_C_G_b38	4	skin-Sun_exposed_lower_leg
Prostate-specific_antigen_levels	Skin	Pericyte/SMC	0.758322	0.996257	0.993101	0.495703	0.0184767	2.47802	0	0		1			1	prostate
Squamous_cell_lung_carcinoma	Esophagus mucosa	Mucous cell	0.759217	0.921906	0.993724	0.503451	0.0190301	2.33481	0.0138889	0		1			1	lung
melanoma	Lung	Immune (alveolar macrophage)	0.760181	0.996875	0.994269	0.737128	0.234555	1.53986	0.256173	0.166667	MITF;MX2;TYR	3	o;eso;o	chr3_69901300_C_T_b38;chr21_41373487_G_A_b38,chr21_41374154_C_T_b38;chr11_89272085_A_C_b38,chr11_89277878_G_A_b38,chr11_89294875_T_G_b38,chr11_89287897_T_C_b38,chr11_89284793_G_A_b38	3	skin-Sun_exposed_lower_leg
melanoma	Skin	Epithelial cell (mature keratinocyte)	0.760471	0.996978	0.994269	0.493513	0.0183925	2.43489	0.00653595	0		1			1	skin-Sun_exposed_lower_leg
melanoma	Skeletal muscle	Immune (DC/macrophage)	0.76178	0.996884	0.995061	0.625443	0.0934322	1.8849	0.148148	0.0555556	MX2	1	eso	chr21_41373487_G_A_b38,chr21_41374154_C_T_b38	1	skin-Sun_exposed_lower_leg
lung_cancer	Heart	Fibroblast	0.761916	0.900446	0.995061	0.691204	0.168555	1.66646	0.175439	0.105263	TP63;SEMA6D	2	eo;o	chr3_189639813_T_C_b38,chr3_189625453_T_TA_b38,chr3_189639152_A_G_b38,chr3_189639410_G_T_b38,chr3_189638472_T_C_b38;chr15_47285254_G_A_b38	2	lung
Psoriasis	Lung	Fibroblast	0.762783	0.953479	0.995273	0.800465	0.388444	1.40965	0.101507	0.0851064	BACH2;ELMO1;PKIG;TRAF3IP2,REV3L;GRB10;TSC22D1;LRRC43;MMP16	9	o;o;eso;so,eso;o;o;eo;o	chr6_90148717_C_T_b38;chr7_37371862_T_C_b38,chr7_37345761_A_G_b38;chr20_44532143_A_G_b38,chr20_44561731_C_T_b38;chr6_111605706_A_G_b38,chr6_111311725_T_C_b38,chr6_111592059_C_T_b38,chr6_111352511_T_C_b38,chr6_111374888_T_C_b38,chr6_111334327_G_A_b38,chr6_111284434_G_C_b38,chr6_111305787_A_T_b38,chr6_111608659_G_T_b38;chr7_50859117_G_A_b38;chr13_44747595_C_A_b38,chr13_44760058_C_T_b38;chr12_122183779_G_A_b38,chr12_122169835_G_T_b38,chr12_122177244_C_T_b38;chr8_88368978_A_C_b38	8	skin-Sun_exposed_lower_leg
Psoriasis	Skin	Unknown	0.763199	0.939322	0.995273	0.736597	0.259818	1.57192	0.0610119	0.0454545	RUNX3;CEP72;TNFAIP3;RUNX1	4	o;eso;o;o	chr1_24966593_T_C_b38,chr1_24970693_G_A_b38,chr1_24942864_G_A_b38,chr1_24978623_T_C_b38,chr1_24964519_A_T_b38;chr5_548840_G_A_b38,chr5_596162_G_T_b38;chr6_137878280_G_T_b38,chr6_137807709_C_A_b38,chr6_137874556_T_C_b38,chr6_137876687_C_T_b38;chr21_35098568_C_T_b38	4	skin-Sun_exposed_lower_leg
Prostate-specific_antigen_levels	Prostate	Schwann cell	0.763336	0.996264	0.995273	0.487169	0.0182211	2.44729	0	0		1			1	prostate
asthma	Esophagus muscularis	Endothelial cell (vascular)	0.76447	0.98258	0.996204	0.830199	0.463022	1.33748	0.11706	0.0944882	ZNF366;HLA-DQA1,HLA-DQA2,HLA-DRB1,HLA-DQB1;HHEX;HLA-B;ETS1;TNFRSF8;NFKBIA;ARRDC1;UHRF2;MYC;KIF11;RAD51B	15	o;eso,es,s,o;eo;o;o;o;o;eso;o;o;o;o	chr5_72400091_C_G_b38;chr6_32623811_A_G_b38,chr6_32609603_A_G_b38,chr6_32658626_A_G_b38,chr6_32658571_C_T_b38,chr6_32613963_AT_A_b38,chr6_32592994_G_A_b38,chr6_32619380_A_G_b38,chr6_32614873_C_G_b38,chr6_32615580_A_T_b38;chr10_92690476_G_T_b38,chr10_92693718_TA_T_b38,chr10_92670768_A_G_b38,chr10_92677094_T_C_b38,chr10_92631682_CT_C_b38,chr10_92708886_T_C_b38,chr10_92682235_AG_A_b38,chr10_92669710_C_T_b38,chr10_92686284_G_A_b38,chr10_92672243_C_T_b38;chr6_31354420_T_A_b38;chr11_128302941_G_GA_b38;chr1_12115601_G_A_b38;chr14_35415835_A_G_b38;chr9_137605991_G_A_b38;chr9_6621066_A_G_b38;chr8_127765473_A_G_b38;chr10_92624757_T_TTCTC_b38;chr14_68287700_T_C_b38,chr14_68283210_G_A_b38,chr14_68287978_G_A_b38,chr14_68285926_C_T_b38,chr14_68276590_A_G_b38,chr14_68293424_C_T_b38,chr14_68261708_C_T_b38,chr14_68286876_C_T_b38	12	lung
Atopic_Dermatitis	Esophagus mucosa	Epithelial cell (basal)	0.768137	0.976991	0.999211	0.877133	0.591457	1.22421	0.220814	0.169014	CYP24A1;ETV7;ASCL2;TSLP,WDR36;DMRTA1;D2HGDH;SMAD3;MYC;BCL6;BNC2;RAD51B;DLGAP1;TRAF3;EYA2;ANKRD46;STAT6;ITGB8;KLF5;NAGLU;GSAP;RAI1;LCLAT1;TNFAIP8;ZNF652	25	o;eo;o;eo,eso;o;eso;eo;o;o;o;o;o;o;o;o;eso;o;o;es;eo;o;eo;o;eo	chr20_54179000_A_G_b38;chr6_36390512_T_C_b38,chr6_36387877_A_C_b38;chr11_2274398_C_T_b38;chr5_111131801_C_T_b38,chr5_111030094_C_T_b38,chr5_111134439_C_A_b38;chr9_22336997_G_C_b38,chr9_22373458_C_T_b38;chr2_241759225_G_A_b38,chr2_241742614_T_C_b38,chr2_241771867_G_A_b38;chr15_67150258_C_T_b38,chr15_67171953_A_G_b38,chr15_67157967_A_G_b38,chr15_67149412_C_A_b38,chr15_67156025_G_A_b38,chr15_67163292_C_T_b38;chr8_127765473_A_G_b38;chr3_187925558_A_G_b38,chr3_187915480_G_A_b38,chr3_187915568_TA_T_b38;chr9_16737282_G_A_b38,chr9_16739765_C_T_b38,chr9_16730976_A_G_b38;chr14_68293810_A_G_b38;chr18_3822871_T_C_b38;chr14_102772597_C_G_b38,chr14_102773293_C_T_b38;chr20_47052639_T_C_b38;chr8_100507673_T_C_b38;chr12_57099944_T_G_b38,chr12_57095926_T_C_b38;chr7_20416355_A_T_b38;chr13_73056062_A_G_b38,chr13_73053538_T_G_b38;chr17_42534324_G_A_b38,chr17_42419266_T_C_b38;chr7_77409628_C_T_b38;chr17_17728480_A_G_b38;chr2_30555718_C_T_b38,chr2_30514935_T_G_b38;chr5_119348602_T_C_b38,chr5_119355086_C_G_b38;chr17_49287433_T_C_b38,chr17_49373413_G_A_b38,chr17_49313928_T_C_b38,chr17_49280607_A_G_b38,chr17_49359450_A_T_b38,chr17_49329709_A_C_b38,chr17_49254625_C_T_b38	24	skin-Sun_exposed_lower_leg
Heart_rate_variability_traits	Skeletal muscle	Myocyte (sk. muscle)	0.768918	0.978623	0.999211	0.500254	0.0192145	2.17044	0	0		1			1	heart-left_ventricle
Coronary_artery_disease	Skin	Immune (DC/macrophage)	0.769726	0.988168	0.999211	0.704788	0.21224	1.63232	0.0698529	0.0441176	ZEB2;ATP2B1;IL6R	3	o;eo;eso	chr2_144528992_T_G_b38;chr12_89668599_G_A_b38,chr12_89675499_T_G_b38,chr12_89678299_G_A_b38,chr12_89695013_G_A_b38,chr12_89615182_A_G_b38,chr12_89665065_G_A_b38,chr12_89632685_G_A_b38,chr12_89698005_G_C_b38,chr12_89697090_A_G_b38,chr12_89666809_G_A_b38,chr12_89656726_A_G_b38,chr12_89632746_A_G_b38,chr12_89548613_A_G_b38,chr12_89547772_T_C_b38,chr12_89619312_T_C_b38;chr1_154451288_T_C_b38,chr1_154452659_G_A_b38,chr1_154449591_T_C_b38,chr1_154423470_A_G_b38	3	heart-left_ventricle
Squamous_cell_lung_carcinoma	Prostate	Fibroblast	0.770897	0.990079	0.999211	0.488825	0.0182817	2.25808	0.00444444	0		1			1	lung
Prostate-specific_antigen_levels	Skin	Melanocyte	0.771254	0.996257	0.999211	0.477976	0.0176544	2.3914	0	0		1			1	prostate
Heart_rate_variability_traits	Esophagus mucosa	Epithelial cell (suprabasal)	0.773218	0.952491	0.999211	0.492458	0.0188753	2.14062	0	0		1			1	heart-left_ventricle
Psoriasis	Prostate	Epithelial cell (basal)	0.773503	0.985112	0.999211	0.748566	0.29607	1.49974	0.0779466	0.0549451	BACH2;ZC2HC1A;QTRT1;USP40;PTPN2	5	o;o;s;e;o	chr6_90148717_C_T_b38;chr8_78621408_C_T_b38,chr8_78648195_T_C_b38;chr19_10709291_C_T_b38,chr19_10707416_G_A_b38;chr2_233593094_T_C_b38;chr18_12857003_G_T_b38	5	skin-Sun_exposed_lower_leg
asthma	Lung	Epithelial cell (ciliated)	0.775265	0.969081	0.999211	0.828974	0.473917	1.31231	0.127519	0.100775	CDHR3;TMEM232;PLXNC1;KIF3A;JAZF1;KIF11;RAD51B;TNFAIP8;RORC;TRAF3;AHI1;SPSB1;ATG5	13	eso;o;o;eso;eo;o;o;o;o;o;o;o;o	chr7_106018481_T_C_b38,chr7_106036059_C_T_b38,chr7_106018005_G_A_b38;chr5_110818610_T_C_b38,chr5_110822781_G_A_b38,chr5_110807116_A_G_b38,chr5_110817642_C_A_b38,chr5_110825774_C_CA_b38,chr5_110823145_A_G_b38,chr5_110812772_T_C_b38,chr5_110851355_G_A_b38;chr12_94188701_T_C_b38,chr12_94190901_G_T_b38;chr5_132721182_A_C_b38,chr5_132713335_C_T_b38,chr5_132694975_C_G_b38;chr7_28117268_C_T_b38,chr7_28137682_C_T_b38,chr7_28133120_T_G_b38,chr7_28129126_GTCTT_G_b38,chr7_28116987_C_G_b38,chr7_28132967_T_C_b38,chr7_28138643_G_T_b38,chr7_28135367_T_C_b38;chr10_92624757_T_TTCTC_b38;chr14_68287700_T_C_b38,chr14_68283210_G_A_b38,chr14_68287978_G_A_b38,chr14_68285926_C_T_b38,chr14_68276590_A_G_b38,chr14_68293424_C_T_b38,chr14_68261708_C_T_b38,chr14_68286876_C_T_b38;chr5_119348602_T_C_b38,chr5_119355086_C_G_b38;chr1_151829204_G_A_b38;chr14_102777733_C_G_b38;chr6_135400147_G_A_b38;chr1_9296617_T_C_b38;chr6_106219660_T_G_b38,chr6_106220119_C_T_b38,chr6_106207742_T_C_b38,chr6_106279340_C_T_b38,chr6_106181815_T_C_b38	13	lung
lung_cancer	Prostate	Pericyte/SMC	0.77616	0.996744	0.999211	0.472309	0.0176028	2.33872	0.00202429	0		1			1	lung
Non-melanoma_skin_cancer	Breast	Endothelial cell (vascular)	0.778869	0.79086	0.999211	0.725924	0.257714	1.53011	0.0887097	0.0645161	CYP1B1;HLA-B;CTSH;ATP11A	4	o;o;eso;s	chr2_38070996_T_C_b38;chr6_31356838_C_T_b38;chr15_78944951_C_T_b38,chr15_78936857_A_G_b38,chr15_78942615_G_A_b38;chr13_112878676_T_C_b38,chr13_112880068_T_C_b38,chr13_112883134_G_A_b38,chr13_112879337_C_A_b38,chr13_112882997_C_T_b38	4	skin-Sun_exposed_lower_leg
Inflammatory_skin_disease	Esophagus mucosa	Epithelial cell (basal)	0.779072	0.99573	0.999211	0.710388	0.221642	1.54118	0.2	0.12	IL12RB2;MTCL1;POLI,MBD2	4	o;o;so,e	chr1_67281753_G_A_b38,chr1_67284791_T_C_b38,chr1_67281732_A_C_b38;chr18_8667063_G_A_b38;chr18_54290024_C_T_b38	3	skin-Sun_exposed_lower_leg
Coronary_artery_disease	Esophagus muscularis	Neuronal	0.780022	0.987778	0.999211	0.652659	0.152518	1.71957	0.0319635	0.0273973	APOE;MAP1B	2	o;o	chr19_44908822_C_T_b38;chr5_72098560_C_T_b38	2	heart-left_ventricle
Atrial_fibrillation	Esophagus mucosa	Endothelial cell (vascular)	0.780622	0.947898	0.999211	0.826108	0.472572	1.30199	0.119328	0.109244	GJA5;HSPG2;KCNN3;GNB4;SMAD7;KCNN2;CAV1,CAV2;DPF3;TBX3;SOX5;ESR2,SYNE2;CEP68;PTK2	15	o;eo;eo;eo;o;o;eo,s;o;o;o;o,eo;eo;eso	chr1_147783720_G_A_b38;chr1_21956126_T_C_b38;chr1_154858667_A_G_b38,chr1_154839804_C_T_b38,chr1_154890476_C_T_b38,chr1_154839924_G_C_b38,chr1_154841792_G_C_b38,chr1_154741530_G_A_b38,chr1_154841877_C_T_b38,chr1_154845927_A_G_b38,chr1_154873058_G_C_b38;chr3_179455191_G_T_b38,chr3_179455436_A_T_b38,chr3_179450674_C_T_b38,chr3_179452706_C_T_b38,chr3_179451442_T_G_b38;chr18_48947822_T_C_b38,chr18_48955700_A_G_b38;chr5_114401365_T_G_b38,chr5_114400719_G_A_b38,chr5_114412874_C_T_b38;chr7_116519907_G_A_b38,chr7_116558774_A_G_b38,chr7_116551643_A_G_b38,chr7_116514132_C_G_b38,chr7_116558567_G_A_b38,chr7_116473690_C_G_b38,chr7_116550543_C_T_b38,chr7_116551247_C_A_b38,chr7_116546187_A_G_b38;chr14_72782711_C_T_b38;chr12_114653212_C_T_b38;chr12_24623818_A_G_b38,chr12_24605546_G_A_b38,chr12_24562114_T_G_b38,chr12_24619033_C_T_b38,chr12_24617944_A_G_b38,chr12_24623865_G_A_b38,chr12_24631205_G_A_b38,chr12_24635405_G_A_b38,chr12_24607522_A_G_b38;chr14_64214130_A_G_b38,chr14_64213242_A_G_b38;chr2_65049318_T_C_b38,chr2_65057022_C_CGTGGATGCAGCA_b38,chr2_65048915_T_C_b38,chr2_65069146_T_C_b38,chr2_65056838_T_C_b38,chr2_65057097_A_T_b38,chr2_65053051_A_G_b38,chr2_65060762_A_G_b38,chr2_65057489_T_C_b38,chr2_65052671_T_C_b38,chr2_65052089_C_T_b38;chr8_140906833_G_T_b38,chr8_140690018_C_T_b38,chr8_140736225_G_A_b38,chr8_140646056_G_A_b38,chr8_140848521_T_C_b38,chr8_140730769_A_C_b38,chr8_140982679_T_C_b38,chr8_140752560_G_A_b38	13	heart-left_ventricle
Coronary_artery_disease	Heart	Immune (NK cell)	0.781764	0.987995	0.999211	0.650264	0.152264	1.716	0.0445205	0.0273973	ZEB2;ZNF652	2	o;so	chr2_144528992_T_G_b38;chr17_49262935_C_T_b38,chr17_49372695_C_T_b38,chr17_49259324_G_T_b38,chr17_49263298_T_TC_b38	2	heart-left_ventricle
Heart_rate_variability_traits	Esophagus mucosa	Epithelial cell (basal)	0.784404	0.952491	0.999211	0.479664	0.0184547	2.08613	0	0		1			1	heart-left_ventricle
Lung_adenocarcinoma	Skeletal muscle	Myocyte (sk. muscle, cytoplasmic)	0.785244	0.99713	0.999211	0.46121	0.0169779	2.25993	0.0625	0		1			1	lung
melanoma	Skeletal muscle	Endothelial cell (lymphatic)	0.788935	0.996884	0.999211	0.455679	0.0169459	2.24215	0.0185185	0		1			1	skin-Sun_exposed_lower_leg
lung_cancer	Skeletal muscle	Immune (DC/macrophage)	0.789305	0.996661	0.999211	0.59181	0.0884968	1.78836	0.166667	0.0526316	MICB	1	s	chr6_31466334_A_G_b38	1	lung
Non-melanoma_skin_cancer	Breast	Pericyte/SMC	0.79086	0.79086	0.999211	0.641879	0.150563	1.68261	0.0362903	0.0322581	LPP;FRMD4A	2	o;es	chr3_188370473_A_G_b38,chr3_188382468_G_T_b38,chr3_188362632_C_G_b38,chr3_188401794_C_T_b38,chr3_188415651_C_T_b38,chr3_188402113_G_A_b38,chr3_188411191_G_A_b38,chr3_188374140_G_A_b38,chr3_188370530_T_C_b38,chr3_188374758_G_T_b38,chr3_188415548_C_T_b38,chr3_188405190_C_T_b38;chr10_13698917_T_C_b38	2	skin-Sun_exposed_lower_leg
Prostate-specific_antigen_levels	Skin	Endothelial cell (vascular)	0.791607	0.996257	0.999211	0.586695	0.0870586	1.78799	0.047619	0.047619	ZBTB38	1	eso	chr3_141386728_A_G_b38,chr3_141428572_T_C_b38,chr3_141406863_C_G_b38,chr3_141390479_A_G_b38,chr3_141387221_T_C_b38,chr3_141383991_G_A_b38,chr3_141431184_A_G_b38,chr3_141396377_T_C_b38,chr3_141375367_G_A_b38,chr3_141414608_G_A_b38,chr3_141374443_T_C_b38,chr3_141402972_A_C_b38,chr3_141383119_C_T_b38,chr3_141390506_C_T_b38,chr3_141381438_A_G_b38,chr3_141423849_G_A_b38,chr3_141406344_A_G_b38,chr3_141375927_C_A_b38	1	prostate
Lung_adenocarcinoma	Lung	Endothelial cell (vascular)	0.791897	0.989871	0.999211	0.453008	0.0166752	2.21492	0	0		1			1	lung
Coronary_artery_disease	Heart	Immune (T cell)	0.792622	0.987995	0.999211	0.638822	0.148917	1.68382	0.0410959	0.0273973	ATP2B1;ZNF652	2	eo;so	chr12_89668599_G_A_b38,chr12_89675499_T_G_b38,chr12_89678299_G_A_b38,chr12_89695013_G_A_b38,chr12_89615182_A_G_b38,chr12_89665065_G_A_b38,chr12_89632685_G_A_b38,chr12_89698005_G_C_b38,chr12_89697090_A_G_b38,chr12_89666809_G_A_b38,chr12_89656726_A_G_b38,chr12_89632746_A_G_b38,chr12_89548613_A_G_b38,chr12_89547772_T_C_b38,chr12_89619312_T_C_b38;chr17_49262935_C_T_b38,chr17_49372695_C_T_b38,chr17_49259324_G_T_b38,chr17_49263298_T_TC_b38	2	heart-left_ventricle
Inflammatory_skin_disease	Esophagus muscularis	Fibroblast	0.793955	0.949289	0.999211	0.583321	0.0868336	1.79944	0.065	0.04	SLIT3	1	o	chr5_168959084_G_A_b38	1	skin-Sun_exposed_lower_leg
asthma	Prostate	Schwann cell	0.800077	0.986921	0.999211	0.721286	0.282266	1.46079	0.0378906	0.0390625	CDHR3;ETS1;NFKBIA;BACH2;ITGB8	5	eso;o;o;o;o	chr7_106018481_T_C_b38,chr7_106036059_C_T_b38,chr7_106018005_G_A_b38;chr11_128302941_G_GA_b38;chr14_35415835_A_G_b38;chr6_90220794_T_C_b38,chr6_90193089_A_T_b38,chr6_90303148_C_T_b38,chr6_90248783_G_A_b38,chr6_90266890_G_A_b38,chr6_90267049_G_A_b38,chr6_90253895_A_AT_b38,chr6_90237621_GT_G_b38,chr6_90145610_G_A_b38,chr6_90301954_C_T_b38,chr6_90276967_G_A_b38,chr6_90275479_A_T_b38,chr6_90296508_G_A_b38,chr6_90225664_A_G_b38,chr6_90296024_G_T_b38,chr6_90246690_A_G_b38,chr6_90263440_C_A_b38,chr6_90236760_T_C_b38,chr6_90276840_A_G_b38,chr6_90170674_G_A_b38,chr6_90277793_C_G_b38,chr6_90271600_T_G_b38;chr7_20381439_G_A_b38,chr7_20504586_A_G_b38,chr7_20517671_T_C_b38,chr7_20384300_G_GTCTGAACCAAGAT_b38,chr7_20547220_A_G_b38,chr7_20403173_T_C_b38,chr7_20378511_C_T_b38,chr7_20386640_T_C_b38,chr7_20541037_G_A_b38,chr7_20372274_T_C_b38	5	lung
Lung_adenocarcinoma	Esophagus muscularis	ICCs	0.801572	0.997202	0.999211	0.439116	0.0161491	2.15411	0	0		1			1	lung
melanoma	Prostate	Epithelial cell (basal)	0.802516	0.996881	0.999211	0.436109	0.0161399	2.1607	0	0		1			1	skin-Sun_exposed_lower_leg
Coronary_artery_disease	Breast	Epithelial cell (luminal)	0.803014	0.803014	0.999211	0.773702	0.379574	1.33984	0.163285	0.115942	GUCY1A3;KCNK5;TBC1D7,PHACTR1;TTC32;ZNF652;BCAS3;KSR2;C2	9	s;o;e,eo;o;so;o;o;o	chr4_155710193_T_C_b38,chr4_155721732_A_G_b38,chr4_155712292_C_T_b38,chr4_155698052_T_C_b38,chr4_155705436_C_T_b38,chr4_155714157_G_A_b38,chr4_155738667_A_C_b38,chr4_155717421_A_G_b38,chr4_155724361_C_A_b38,chr4_155725188_T_A_b38,chr4_155693032_C_T_b38,chr4_155695469_A_G_b38,chr4_155718736_G_T_b38;chr6_39172349_A_T_b38,chr6_39166323_T_C_b38,chr6_39156672_T_G_b38;chr6_12927312_C_G_b38,chr6_12903725_A_G_b38,chr6_12903203_C_T_b38,chr6_12901209_C_A_b38;chr2_19742712_G_A_b38;chr17_49262935_C_T_b38,chr17_49372695_C_T_b38,chr17_49259324_G_T_b38,chr17_49263298_T_TC_b38;chr17_60936321_A_G_b38,chr17_60840038_T_C_b38,chr17_60936127_T_C_b38,chr17_60854024_T_A_b38,chr17_60942071_T_TAGG_b38,chr17_60946637_C_T_b38,chr17_60939664_T_C_b38,chr17_60894370_A_T_b38,chr17_60830074_C_T_b38,chr17_60919686_A_T_b38,chr17_60838698_G_T_b38,chr17_60942333_A_G_b38,chr17_60928230_T_G_b38,chr17_60873430_T_C_b38,chr17_60837900_G_C_b38;chr12_117827636_T_G_b38;chr6_31918153_C_T_b38,chr6_31916180_A_G_b38,chr6_31913954_G_A_b38	8	heart-left_ventricle
Prostate-specific_antigen_levels	Prostate	Endothelial cell (vascular)	0.804414	0.996264	0.999211	0.571152	0.0846702	1.74614	0.0454545	0.0454545	POU5F1B	1	o	chr8_127401060_G_T_b38,chr8_127395198_A_G_b38,chr8_127398703_C_G_b38,chr8_127330621_A_G_b38	1	prostate
Squamous_cell_lung_carcinoma	Prostate	Myocyte (smooth muscle)	0.804439	0.990079	0.999211	0.444651	0.0167612	2.05391	0.0222222	0		1			1	lung
lung_cancer	Esophagus mucosa	Myofibroblast	0.8046	0.996757	0.999211	0.574514	0.0861967	1.73438	0.0873684	0.0526316	FOXP4	1	o	chr6_41525674_G_A_b38,chr6_41529297_C_A_b38	1	lung
asthma	Heart	Schwann cell	0.806412	0.990786	0.999211	0.691381	0.243041	1.49719	0.0476562	0.03125	ZNF652;BACH2;CDHR3;NFKBIA	4	eo;o;eso;o	chr17_49388381_A_ATCT_b38,chr17_49345148_C_T_b38,chr17_49370984_G_A_b38,chr17_49340816_G_A_b38,chr17_49377153_G_T_b38,chr17_49373159_T_A_b38,chr17_49325445_C_T_b38,chr17_49327266_G_T_b38,chr17_49384071_G_A_b38,chr17_49361940_G_A_b38,chr17_49363104_A_G_b38,chr17_49250821_C_T_b38,chr17_49320708_T_A_b38,chr17_49377145_C_T_b38;chr6_90220794_T_C_b38,chr6_90193089_A_T_b38,chr6_90303148_C_T_b38,chr6_90248783_G_A_b38,chr6_90266890_G_A_b38,chr6_90267049_G_A_b38,chr6_90253895_A_AT_b38,chr6_90237621_GT_G_b38,chr6_90145610_G_A_b38,chr6_90301954_C_T_b38,chr6_90276967_G_A_b38,chr6_90275479_A_T_b38,chr6_90296508_G_A_b38,chr6_90225664_A_G_b38,chr6_90296024_G_T_b38,chr6_90246690_A_G_b38,chr6_90263440_C_A_b38,chr6_90236760_T_C_b38,chr6_90276840_A_G_b38,chr6_90170674_G_A_b38,chr6_90277793_C_G_b38,chr6_90271600_T_G_b38;chr7_106018481_T_C_b38,chr7_106036059_C_T_b38,chr7_106018005_G_A_b38;chr14_35415835_A_G_b38	4	lung
melanoma	Esophagus mucosa	Pericyte/SMC	0.806788	0.996842	0.999211	0.432247	0.0163342	2.12546	0.0185185	0		1			1	skin-Sun_exposed_lower_leg
lung_cancer	Skeletal muscle	Pericyte/SMC	0.80807	0.996661	0.999211	0.428827	0.0159305	2.13194	0.0657895	0		1			1	lung
Inflammatory_skin_disease	Breast	Adipocyte	0.808622	0.922711	0.999211	0.635664	0.153812	1.57081	0.14881	0.0833333	TNIP1;IL12RB2	2	o;o	chr5_151090412_G_A_b38,chr5_151085080_A_C_b38,chr5_151087129_GC_G_b38,chr5_151098757_G_A_b38,chr5_151087628_G_C_b38;chr1_67281753_G_A_b38,chr1_67284791_T_C_b38,chr1_67281732_A_C_b38	2	skin-Sun_exposed_lower_leg
lung_cancer	Skeletal muscle	Endothelial cell (lymphatic)	0.809487	0.996661	0.999211	0.427395	0.0158547	2.11256	0.0131579	0		1			1	lung
Coronary_artery_disease	Esophagus mucosa	Immune (T cell)	0.810606	0.984307	0.999211	0.661918	0.200109	1.53377	0.0633803	0.0422535	ATP2B1;ZNF652;IL6R	3	eo;so;eso	chr12_89668599_G_A_b38,chr12_89675499_T_G_b38,chr12_89678299_G_A_b38,chr12_89695013_G_A_b38,chr12_89615182_A_G_b38,chr12_89665065_G_A_b38,chr12_89632685_G_A_b38,chr12_89698005_G_C_b38,chr12_89697090_A_G_b38,chr12_89666809_G_A_b38,chr12_89656726_A_G_b38,chr12_89632746_A_G_b38,chr12_89548613_A_G_b38,chr12_89547772_T_C_b38,chr12_89619312_T_C_b38;chr17_49262935_C_T_b38,chr17_49372695_C_T_b38,chr17_49259324_G_T_b38,chr17_49263298_T_TC_b38;chr1_154451288_T_C_b38,chr1_154452659_G_A_b38,chr1_154449591_T_C_b38,chr1_154423470_A_G_b38	3	heart-left_ventricle
Psoriasis	Heart	Adipocyte	0.812329	0.984621	0.999211	0.761656	0.369141	1.33832	0.111828	0.0860215	TNIP1;DDX58;QTRT1;USP40;JAK2;UBE2E3;PTPN2;NFKBIA	8	o;o;s;e;o;o;o;o	chr5_151090412_G_A_b38,chr5_151085080_A_C_b38,chr5_151098757_G_A_b38,chr5_151084456_A_G_b38,chr5_151087129_GC_G_b38,chr5_151087628_G_C_b38;chr9_32523739_T_C_b38;chr19_10709291_C_T_b38,chr19_10707416_G_A_b38;chr2_233593094_T_C_b38;chr9_4971927_C_A_b38;chr2_180991568_C_G_b38;chr18_12857003_G_T_b38;chr14_35383280_T_C_b38,chr14_35370030_G_C_b38,chr14_35363460_T_G_b38	8	skin-Sun_exposed_lower_leg
Lung_adenocarcinoma	Esophagus mucosa	Endothelial cell (lymphatic)	0.812904	0.987098	0.999211	0.424697	0.0159119	2.08191	0	0		1			1	lung
asthma	Esophagus mucosa	Schwann cell	0.813115	0.978849	0.999211	0.685198	0.23948	1.48446	0.0232558	0.0310078	BACH2;CDHR3;FADS3,FADS2;ITGB8	5	o;eso;e,eso;o	chr6_90220794_T_C_b38,chr6_90193089_A_T_b38,chr6_90303148_C_T_b38,chr6_90248783_G_A_b38,chr6_90266890_G_A_b38,chr6_90267049_G_A_b38,chr6_90253895_A_AT_b38,chr6_90237621_GT_G_b38,chr6_90145610_G_A_b38,chr6_90301954_C_T_b38,chr6_90276967_G_A_b38,chr6_90275479_A_T_b38,chr6_90296508_G_A_b38,chr6_90225664_A_G_b38,chr6_90296024_G_T_b38,chr6_90246690_A_G_b38,chr6_90263440_C_A_b38,chr6_90236760_T_C_b38,chr6_90276840_A_G_b38,chr6_90170674_G_A_b38,chr6_90277793_C_G_b38,chr6_90271600_T_G_b38;chr7_106018481_T_C_b38,chr7_106036059_C_T_b38,chr7_106018005_G_A_b38;chr11_61812288_T_C_b38,chr11_61832870_A_C_b38,chr11_61817672_A_G_b38,chr11_61776489_T_C_b38,chr11_61776027_T_C_b38,chr11_61843278_G_A_b38,chr11_61798436_T_C_b38,chr11_61815236_T_C_b38,chr11_61827448_CT_C_b38,chr11_61855668_C_T_b38,chr11_61836038_C_A_b38,chr11_61825533_A_G_b38,chr11_61803876_C_G_b38,chr11_61814184_G_A_b38,chr11_61796827_G_T_b38,chr11_61813163_C_T_b38,chr11_61818856_C_CT_b38,chr11_61803910_G_A_b38,chr11_61790354_T_C_b38,chr11_61820833_A_G_b38,chr11_61839170_A_G_b38,chr11_61811991_A_G_b38,chr11_61852357_C_A_b38,chr11_61824890_A_G_b38,chr11_61839211_G_A_b38,chr11_61803311_T_C_b38,chr11_61802358_C_T_b38,chr11_61785208_G_T_b38,chr11_61837342_C_A_b38,chr11_61854084_G_C_b38,chr11_61830500_A_G_b38,chr11_61814292_T_C_b38,chr11_61783884_T_C_b38,chr11_61828850_CA_C_b38,chr11_61804006_T_C_b38,chr11_61800281_C_A_b38,chr11_61790331_T_C_b38,chr11_61829161_C_T_b38,chr11_61801834_C_G_b38,chr11_61838027_T_A_b38,chr11_61784455_A_C_b38,chr11_61842278_C_T_b38,chr11_61851136_A_G_b38,chr11_61822009_A_G_b38,chr11_61781553_G_A_b38,chr11_61826344_C_T_b38,chr11_61779120_A_G_b38,chr11_61792609_G_A_b38;chr7_20381439_G_A_b38,chr7_20504586_A_G_b38,chr7_20517671_T_C_b38,chr7_20384300_G_GTCTGAACCAAGAT_b38,chr7_20547220_A_G_b38,chr7_20403173_T_C_b38,chr7_20378511_C_T_b38,chr7_20386640_T_C_b38,chr7_20541037_G_A_b38,chr7_20372274_T_C_b38	4	lung
Inflammatory_skin_disease	Esophagus muscularis	Myocyte (smooth muscle)	0.813676	0.949289	0.999211	0.62855	0.151705	1.56147	0.135	0.08	MTCL1;NOS2	2	o;o	chr18_8667063_G_A_b38;chr17_27779649_A_G_b38	2	skin-Sun_exposed_lower_leg
Atrial_fibrillation	Heart	Fibroblast	0.815118	0.963321	0.999211	0.835869	0.534671	1.21419	0.175881	0.154472	EPHA3;SLIT3;SOX5;CGNL1;PRRX1;IRF2BPL;SSPN;ARHGAP10;HSPG2;IGF1R;IL6R;ZFHX3;KIF3C;KCNN3;CREB5;XXYLT1;WIPF1;TLE3;CEP68	19	so;o;o;o;eo;o;eso;o;eo;eo;eso;o;o;eo;o;o;eo;o;eo	chr3_89538112_A_G_b38,chr3_89485227_T_C_b38,chr3_89440379_T_C_b38;chr5_168959084_G_A_b38;chr12_24623818_A_G_b38,chr12_24605546_G_A_b38,chr12_24562114_T_G_b38,chr12_24619033_C_T_b38,chr12_24617944_A_G_b38,chr12_24623865_G_A_b38,chr12_24631205_G_A_b38,chr12_24635405_G_A_b38,chr12_24607522_A_G_b38;chr15_57351688_G_C_b38;chr1_170600176_A_G_b38,chr1_170669192_A_G_b38,chr1_170618199_C_T_b38,chr1_170665943_T_C_b38,chr1_170724397_T_C_b38,chr1_170622169_A_T_b38,chr1_170643732_G_A_b38,chr1_170648165_G_T_b38,chr1_170739839_T_C_b38;chr14_76961126_G_C_b38,chr14_76960182_C_T_b38,chr14_76960368_A_G_b38;chr12_26195496_C_G_b38,chr12_26192593_C_T_b38,chr12_26195371_T_C_b38;chr4_148025539_G_T_b38,chr4_148016386_C_G_b38;chr1_21956126_T_C_b38;chr15_98744146_T_C_b38,chr15_98746378_G_C_b38,chr15_98752421_C_T_b38,chr15_98715481_A_T_b38,chr15_98705800_C_T_b38,chr15_98743751_A_G_b38,chr15_98749827_G_A_b38,chr15_98727906_A_G_b38,chr15_98752341_G_A_b38,chr15_98725621_C_G_b38,chr15_98741451_G_A_b38,chr15_98746409_C_G_b38;chr1_154451288_T_C_b38,chr1_154452659_G_A_b38,chr1_154449591_T_C_b38,chr1_154423470_A_G_b38;chr16_73017721_C_T_b38,chr16_73025260_C_A_b38,chr16_73034779_G_A_b38,chr16_73035989_T_C_b38,chr16_73014468_C_T_b38,chr16_72995261_T_C_b38,chr16_73033862_T_G_b38,chr16_72998133_G_A_b38,chr16_73019123_T_A_b38;chr2_25942659_C_T_b38,chr2_25937071_T_C_b38;chr1_154858667_A_G_b38,chr1_154839804_C_T_b38,chr1_154890476_C_T_b38,chr1_154839924_G_C_b38,chr1_154841792_G_C_b38,chr1_154741530_G_A_b38,chr1_154841877_C_T_b38,chr1_154845927_A_G_b38,chr1_154873058_G_C_b38;chr7_28373568_C_A_b38,chr7_28376208_G_A_b38;chr3_195080124_C_T_b38;chr2_174690986_C_T_b38;chr15_70161800_G_A_b38;chr2_65049318_T_C_b38,chr2_65057022_C_CGTGGATGCAGCA_b38,chr2_65048915_T_C_b38,chr2_65069146_T_C_b38,chr2_65056838_T_C_b38,chr2_65057097_A_T_b38,chr2_65053051_A_G_b38,chr2_65060762_A_G_b38,chr2_65057489_T_C_b38,chr2_65052671_T_C_b38,chr2_65052089_C_T_b38	19	heart-left_ventricle
Coronary_artery_disease	Prostate	Immune (T cell)	0.817053	0.987996	0.999211	0.610934	0.143467	1.60941	0.0273973	0.0273973	MAD2L1;ATP2B1	2	o;eo	chr4_119988346_A_C_b38;chr12_89668599_G_A_b38,chr12_89675499_T_G_b38,chr12_89678299_G_A_b38,chr12_89695013_G_A_b38,chr12_89615182_A_G_b38,chr12_89665065_G_A_b38,chr12_89632685_G_A_b38,chr12_89698005_G_C_b38,chr12_89697090_A_G_b38,chr12_89666809_G_A_b38,chr12_89656726_A_G_b38,chr12_89632746_A_G_b38,chr12_89548613_A_G_b38,chr12_89547772_T_C_b38,chr12_89619312_T_C_b38	2	heart-left_ventricle
Heart_rate	Prostate	Epithelial cell (luminal)	0.817832	0.989731	0.999211	0.732289	0.317367	1.36694	0.14543	0.0967742	CHRM2;GCKR;CD46;GPATCH2;PDE3A;SLC35F1	6	o;o;so;o;o;o	chr7_136957887_T_C_b38,chr7_136891353_A_G_b38;chr2_27518205_C_G_b38,chr2_27519736_T_C_b38,chr2_27518238_A_G_b38,chr2_27518370_T_C_b38,chr2_27529596_G_A_b38,chr2_27508073_T_C_b38,chr2_27526037_G_A_b38,chr2_27375230_T_C_b38,chr2_27527678_A_G_b38,chr2_27512105_G_A_b38;chr1_207767508_T_A_b38,chr1_207851475_C_T_b38,chr1_207788387_G_A_b38,chr1_207774716_T_C_b38,chr1_207842055_G_GT_b38,chr1_207815258_G_C_b38,chr1_207837647_T_C_b38;chr1_217549107_A_C_b38,chr1_217549548_C_CT_b38,chr1_217545447_C_T_b38;chr12_20277003_G_C_b38,chr12_20319268_T_C_b38,chr12_20315160_G_A_b38;chr6_118332041_G_C_b38,chr6_118252898_G_A_b38,chr6_118244502_A_G_b38,chr6_118370282_G_C_b38,chr6_118256880_G_A_b38,chr6_118309137_G_A_b38,chr6_118370989_G_C_b38,chr6_118238495_T_A_b38	6	heart-left_ventricle
melanoma	Skeletal muscle	Myocyte (sk. muscle, cytoplasmic)	0.82234	0.996884	0.999211	0.411717	0.0151068	2.03272	0.0401235	0		1			1	skin-Sun_exposed_lower_leg
lung_cancer	Prostate	Myocyte (smooth muscle)	0.824987	0.996744	0.999211	0.549073	0.0820543	1.65713	0.062753	0.0526316	FOXP4	1	o	chr6_41525674_G_A_b38,chr6_41529297_C_A_b38	1	lung
asthma	Breast	Myoepithelial (basal)	0.825454	0.825454	0.999211	0.71719	0.306335	1.37805	0.0609756	0.0487805	IL4R;BACH2;SEPT8;KIF3A;LPP;CLEC16A	6	so;o;o;eso;o;so	chr16_27332642_T_C_b38,chr16_27360103_T_C_b38,chr16_27360218_C_T_b38,chr16_27354132_C_G_b38,chr16_27327706_T_C_b38,chr16_27338117_T_C_b38,chr16_27337847_C_T_b38,chr16_27358181_A_G_b38,chr16_27344528_G_A_b38;chr6_90220794_T_C_b38,chr6_90193089_A_T_b38,chr6_90303148_C_T_b38,chr6_90248783_G_A_b38,chr6_90266890_G_A_b38,chr6_90267049_G_A_b38,chr6_90253895_A_AT_b38,chr6_90237621_GT_G_b38,chr6_90145610_G_A_b38,chr6_90301954_C_T_b38,chr6_90276967_G_A_b38,chr6_90275479_A_T_b38,chr6_90296508_G_A_b38,chr6_90225664_A_G_b38,chr6_90296024_G_T_b38,chr6_90246690_A_G_b38,chr6_90263440_C_A_b38,chr6_90236760_T_C_b38,chr6_90276840_A_G_b38,chr6_90170674_G_A_b38,chr6_90277793_C_G_b38,chr6_90271600_T_G_b38;chr5_132770006_T_C_b38;chr5_132721182_A_C_b38,chr5_132713335_C_T_b38,chr5_132694975_C_G_b38;chr3_188415651_C_T_b38,chr3_188371466_C_T_b38,chr3_188382468_G_T_b38,chr3_188415730_A_T_b38,chr3_188402113_G_A_b38,chr3_188374140_G_A_b38,chr3_188370530_T_C_b38,chr3_188377067_A_T_b38,chr3_188411191_G_A_b38,chr3_188407332_C_T_b38,chr3_188384928_C_T_b38,chr3_188394766_C_A_b38,chr3_188370473_A_G_b38,chr3_188401794_C_T_b38,chr3_188362632_C_G_b38,chr3_188384073_G_C_b38,chr3_188403231_C_T_b38,chr3_188415548_C_T_b38,chr3_188405190_C_T_b38,chr3_188414322_A_G_b38;chr16_11106123_G_A_b38,chr16_11134855_C_T_b38,chr16_11131109_A_G_b38,chr16_11119164_T_A_b38,chr16_11110536_CAA_C_b38,chr16_11127430_A_G_b38,chr16_11135271_G_T_b38,chr16_11131207_C_G_b38,chr16_11105081_G_A_b38,chr16_11136846_T_C_b38,chr16_11149598_C_A_b38,chr16_11125184_G_A_b38	6	lung
Psoriasis	Prostate	Myocyte (smooth muscle)	0.826344	0.985112	0.999211	0.773775	0.409163	1.28235	0.133904	0.10989	MMP16;DOCK3;GSN;PKIG;PGBD1;KLF13;LONRF2,CHST10;LRRC43;LRRK2;ZC3H12C	11	o;o;eso;eso;o;so;o,eo;eo;eso;eo	chr8_88368978_A_C_b38;chr3_50774921_A_C_b38;chr9_121279393_T_A_b38;chr20_44532143_A_G_b38,chr20_44561731_C_T_b38;chr6_28291657_A_C_b38;chr15_31345463_T_C_b38;chr2_100365473_A_G_b38;chr12_122183779_G_A_b38,chr12_122169835_G_T_b38,chr12_122177244_C_T_b38;chr12_40320530_T_C_b38,chr12_40398498_G_A_b38,chr12_40420859_C_A_b38,chr12_40208138_C_T_b38,chr12_40428296_G_A_b38,chr12_40430861_C_T_b38;chr11_110091706_A_G_b38	10	skin-Sun_exposed_lower_leg
melanoma	Lung	Endothelial cell (vascular)	0.826952	0.996875	0.999211	0.405936	0.0148429	2.00437	0.037037	0		1			1	skin-Sun_exposed_lower_leg
Prostate-specific_antigen_levels	Skin	Epithelial cell (mature keratinocyte)	0.827079	0.996257	0.999211	0.404882	0.0152209	2.0195	0.015873	0		1			1	prostate
Psoriasis	Esophagus mucosa	Mucous cell	0.827122	0.984323	0.999211	0.761477	0.386742	1.29897	0.127544	0.0947368	RUNX1;TSC22D1;LRP5;DGKD;COG6;PTPN2;DENND1B;USP40;UBE2E3	9	o;o;o;so;eo;o;o;e;o	chr21_35098568_C_T_b38;chr13_44747595_C_A_b38,chr13_44760058_C_T_b38;chr11_68406654_G_A_b38;chr2_233429756_G_A_b38;chr13_39793932_C_T_b38,chr13_39771329_C_T_b38,chr13_39780063_C_T_b38,chr13_39760715_C_G_b38,chr13_39734170_T_C_b38,chr13_39776927_G_T_b38,chr13_39759232_T_C_b38,chr13_39777204_A_G_b38,chr13_39781776_T_C_b38,chr13_39745817_A_G_b38;chr18_12857003_G_T_b38;chr1_197585172_C_A_b38;chr2_233593094_T_C_b38;chr2_180991568_C_G_b38	9	skin-Sun_exposed_lower_leg
lung_cancer	Breast	Fibroblast	0.827711	0.846684	0.999211	0.405066	0.0148812	1.99389	0	0		1			1	lung
Inflammatory_skin_disease	Skeletal muscle	Satellite cell	0.828719	0.995877	0.999211	0.401265	0.0148549	2.02192	0.00520833	0		1			1	skin-Sun_exposed_lower_leg
melanoma	Esophagus mucosa	Epithelial cell (squamous)	0.8296	0.996842	0.999211	0.401963	0.0149432	1.98848	0.037037	0		1			1	skin-Sun_exposed_lower_leg
asthma	Skin	Endothelial cell (vascular)	0.8298	0.97862	0.999211	0.784195	0.437273	1.26122	0.122133	0.096	ZNF366;IL4R;HHEX;ETS1;IL33;C5orf56;HDAC7;ZBTB38;HLA-B;ATG5;NFKBIA;NDFIP1	12	o;so;eo;o;eo;s;o;eso;o;o;o;eo	chr5_72400091_C_G_b38;chr16_27332642_T_C_b38,chr16_27360103_T_C_b38,chr16_27360218_C_T_b38,chr16_27354132_C_G_b38,chr16_27327706_T_C_b38,chr16_27338117_T_C_b38,chr16_27337847_C_T_b38,chr16_27358181_A_G_b38,chr16_27344528_G_A_b38;chr10_92690476_G_T_b38,chr10_92693718_TA_T_b38,chr10_92670768_A_G_b38,chr10_92677094_T_C_b38,chr10_92631682_CT_C_b38,chr10_92708886_T_C_b38,chr10_92682235_AG_A_b38,chr10_92669710_C_T_b38,chr10_92686284_G_A_b38,chr10_92672243_C_T_b38;chr11_128302941_G_GA_b38;chr9_6211813_T_C_b38,chr9_6176871_C_G_b38,chr9_6231239_A_G_b38,chr9_6047765_C_T_b38,chr9_6193455_C_A_b38,chr9_6175855_A_T_b38,chr9_6074494_T_C_b38,chr9_6213387_G_A_b38,chr9_6197392_T_C_b38,chr9_6192796_T_C_b38,chr9_6177453_G_A_b38,chr9_6081804_G_T_b38,chr9_6190076_A_C_b38,chr9_6208030_G_T_b38,chr9_6210099_T_C_b38,chr9_6209697_A_G_b38,chr9_6213468_C_T_b38,chr9_6172380_A_G_b38;chr5_132461855_A_G_b38,chr5_132461230_G_A_b38;chr12_47811575_C_T_b38,chr12_47792780_T_A_b38,chr12_47803199_G_A_b38,chr12_47809158_C_T_b38,chr12_47802090_C_T_b38,chr12_47810716_C_G_b38,chr12_47793818_C_T_b38;chr3_141390506_C_T_b38,chr3_141406863_C_G_b38,chr3_141406344_A_G_b38,chr3_141423849_G_A_b38,chr3_141390479_A_G_b38,chr3_141386728_A_G_b38,chr3_141383119_C_T_b38,chr3_141383991_G_A_b38,chr3_141396377_T_C_b38,chr3_141428572_T_C_b38,chr3_141414608_G_A_b38,chr3_141381438_A_G_b38,chr3_141431184_A_G_b38,chr3_141387221_T_C_b38,chr3_141375927_C_A_b38,chr3_141375367_G_A_b38,chr3_141402972_A_C_b38,chr3_141374443_T_C_b38;chr6_31354420_T_A_b38;chr6_106219660_T_G_b38,chr6_106220119_C_T_b38,chr6_106207742_T_C_b38,chr6_106279340_C_T_b38,chr6_106181815_T_C_b38;chr14_35415835_A_G_b38;chr5_142112420_C_T_b38,chr5_142119476_A_G_b38,chr5_142131189_A_G_b38,chr5_142109741_A_G_b38,chr5_142153497_A_G_b38,chr5_142139375_A_AAGG_b38,chr5_142133639_A_T_b38,chr5_142159774_C_A_b38,chr5_142158452_G_C_b38,chr5_142112854_C_A_b38,chr5_142088291_C_A_b38,chr5_142146492_C_A_b38,chr5_142134289_T_C_b38,chr5_142145740_A_G_b38	12	lung
Chronic_obstructive_pulmonary_disease	Skin	Immune (DC/macrophage)	0.829909	0.987091	0.999211	0.640139	0.193004	1.4855	0.0669349	0.0405405	RIN3;TET2;RREB1	3	o;o;o	chr14_92648442_G_A_b38,chr14_92639608_G_C_b38,chr14_92637384_G_A_b38,chr14_92644775_C_T_b38,chr14_92603941_C_T_b38,chr14_92649065_G_C_b38,chr14_92631994_G_C_b38,chr14_92636964_C_T_b38,chr14_92605972_C_G_b38,chr14_92611266_T_C_b38,chr14_92603644_T_C_b38,chr14_92651884_C_T_b38,chr14_92646579_G_A_b38,chr14_92635906_C_T_b38;chr4_105230485_G_A_b38,chr4_105227601_G_C_b38,chr4_105215876_G_A_b38,chr4_105140377_C_A_b38,chr4_105212027_C_T_b38,chr4_105210053_C_T_b38,chr4_105143469_T_TA_b38,chr4_105223578_A_C_b38;chr6_7205563_G_A_b38,chr6_7211585_G_A_b38	3	lung
Eosinophilic_esophagitis	Lung	Immune (alveolar macrophage)	0.831861	0.999026	0.999211	0.424202	0.0163198	1.78672	0.333333	0		1			1	esophagus-mucosa
lung_cancer	Skeletal muscle	Myocyte (sk. muscle, cytoplasmic)	0.835143	0.996661	0.999211	0.39412	0.0145619	1.95737	0.0548246	0		1			1	lung
asthma	Esophagus muscularis	Myocyte (smooth muscle)	0.835844	0.98258	0.999211	0.806693	0.491306	1.21677	0.165617	0.125984	LPP;ZSCAN31;MRVI1;GJA1;IL33;CDHR3;IL4R;IL6R;ZNF652;ZFP36L1;BAK1;ZNF365;RTF1;PDE4D;ZBTB38;SHARPIN	16	o;e;so;o;eo;eso;so;eso;eo;o;o;o;e;o;eso;s	chr3_188415651_C_T_b38,chr3_188371466_C_T_b38,chr3_188382468_G_T_b38,chr3_188415730_A_T_b38,chr3_188402113_G_A_b38,chr3_188374140_G_A_b38,chr3_188370530_T_C_b38,chr3_188377067_A_T_b38,chr3_188411191_G_A_b38,chr3_188407332_C_T_b38,chr3_188384928_C_T_b38,chr3_188394766_C_A_b38,chr3_188370473_A_G_b38,chr3_188401794_C_T_b38,chr3_188362632_C_G_b38,chr3_188384073_G_C_b38,chr3_188403231_C_T_b38,chr3_188415548_C_T_b38,chr3_188405190_C_T_b38,chr3_188414322_A_G_b38;chr6_28432761_T_C_b38,chr6_28447190_G_T_b38,chr6_28357424_C_G_b38,chr6_28354519_A_G_b38,chr6_28340257_C_G_b38;chr11_10643354_C_T_b38,chr11_10639293_G_T_b38,chr11_10643688_C_T_b38,chr11_10642486_G_T_b38,chr11_10645728_A_G_b38;chr6_121441087_T_C_b38;chr9_6211813_T_C_b38,chr9_6176871_C_G_b38,chr9_6231239_A_G_b38,chr9_6047765_C_T_b38,chr9_6193455_C_A_b38,chr9_6175855_A_T_b38,chr9_6074494_T_C_b38,chr9_6213387_G_A_b38,chr9_6197392_T_C_b38,chr9_6192796_T_C_b38,chr9_6177453_G_A_b38,chr9_6081804_G_T_b38,chr9_6190076_A_C_b38,chr9_6208030_G_T_b38,chr9_6210099_T_C_b38,chr9_6209697_A_G_b38,chr9_6213468_C_T_b38,chr9_6172380_A_G_b38;chr7_106018481_T_C_b38,chr7_106036059_C_T_b38,chr7_106018005_G_A_b38;chr16_27332642_T_C_b38,chr16_27360103_T_C_b38,chr16_27360218_C_T_b38,chr16_27354132_C_G_b38,chr16_27327706_T_C_b38,chr16_27338117_T_C_b38,chr16_27337847_C_T_b38,chr16_27358181_A_G_b38,chr16_27344528_G_A_b38;chr1_154455807_A_G_b38,chr1_154447611_G_A_b38,chr1_154432548_A_G_b38,chr1_154447926_G_C_b38,chr1_154422736_C_A_b38,chr1_154442920_C_A_b38,chr1_154452980_G_A_b38,chr1_154454494_A_C_b38,chr1_154423363_C_T_b38,chr1_154453788_C_T_b38,chr1_154446403_C_T_b38,chr1_154443301_A_G_b38;chr17_49388381_A_ATCT_b38,chr17_49345148_C_T_b38,chr17_49370984_G_A_b38,chr17_49340816_G_A_b38,chr17_49377153_G_T_b38,chr17_49373159_T_A_b38,chr17_49325445_C_T_b38,chr17_49327266_G_T_b38,chr17_49384071_G_A_b38,chr17_49361940_G_A_b38,chr17_49363104_A_G_b38,chr17_49250821_C_T_b38,chr17_49320708_T_A_b38,chr17_49377145_C_T_b38;chr14_68793871_C_T_b38,chr14_68805067_A_G_b38,chr14_68787474_C_T_b38,chr14_68793846_G_C_b38,chr14_68794755_A_G_b38;chr6_33549172_G_T_b38,chr6_33568856_C_T_b38;chr10_62631615_G_A_b38;chr15_41495387_T_G_b38,chr15_41482225_A_G_b38,chr15_41401257_G_T_b38,chr15_41490486_A_C_b38;chr5_60073967_A_G_b38;chr3_141390506_C_T_b38,chr3_141406863_C_G_b38,chr3_141406344_A_G_b38,chr3_141423849_G_A_b38,chr3_141390479_A_G_b38,chr3_141386728_A_G_b38,chr3_141383119_C_T_b38,chr3_141383991_G_A_b38,chr3_141396377_T_C_b38,chr3_141428572_T_C_b38,chr3_141414608_G_A_b38,chr3_141381438_A_G_b38,chr3_141431184_A_G_b38,chr3_141387221_T_C_b38,chr3_141375927_C_A_b38,chr3_141375367_G_A_b38,chr3_141402972_A_C_b38,chr3_141374443_T_C_b38;chr8_144103704_G_A_b38	16	lung
Lung_adenocarcinoma	Breast	Endothelial cell (vascular)	0.837081	0.954145	0.999211	0.393269	0.0146078	1.93083	0.0364583	0		1			1	lung
Inflammatory_skin_disease	Esophagus mucosa	Fibroblast	0.837394	0.99573	0.999211	0.528892	0.0788141	1.63535	0.085	0.04	SLIT3	1	o	chr5_168959084_G_A_b38	1	skin-Sun_exposed_lower_leg
Squamous_cell_lung_carcinoma	Breast	Adipocyte	0.837533	0.837533	0.999211	0.402659	0.0152003	1.85412	0.115741	0		1			1	lung
Atopic_Dermatitis	Skeletal muscle	Satellite cell	0.838867	0.977511	0.999211	0.703009	0.299369	1.35581	0.0499195	0.0434783	D2HGDH;ZNF217;LPP;RORA;CD47;CLEC16A	6	eso;o;o;o;o;so	chr2_241759225_G_A_b38,chr2_241742614_T_C_b38,chr2_241771867_G_A_b38;chr20_53595734_G_A_b38;chr3_188382468_G_T_b38,chr3_188362632_C_G_b38,chr3_188401794_C_T_b38,chr3_188415651_C_T_b38,chr3_188415730_A_T_b38,chr3_188402113_G_A_b38,chr3_188411191_G_A_b38,chr3_188374140_G_A_b38,chr3_188370530_T_C_b38,chr3_188370473_A_G_b38,chr3_188415548_C_T_b38,chr3_188405190_C_T_b38;chr15_60776505_G_A_b38,chr15_60776148_G_A_b38,chr15_60777002_T_C_b38,chr15_60755727_G_A_b38,chr15_60777222_A_G_b38,chr15_60776978_T_C_b38,chr15_60777789_C_T_b38;chr3_107975987_A_G_b38;chr16_11134855_C_T_b38,chr16_11106123_G_A_b38,chr16_11135732_T_C_b38,chr16_11135271_G_T_b38,chr16_11129597_C_G_b38,chr16_11131207_C_G_b38,chr16_11127430_A_G_b38,chr16_11119164_T_A_b38,chr16_11149598_C_A_b38,chr16_11131109_A_G_b38,chr16_11136846_T_C_b38,chr16_11125184_G_A_b38	6	skin-Sun_exposed_lower_leg
Atopic_Dermatitis	Lung	Epithelial cell (basal)	0.840808	0.977561	0.999211	0.656196	0.229782	1.42296	0.0309524	0.0285714	EYA2;IL33;RUNX1;RORA	4	o;o;o;o	chr20_47052639_T_C_b38;chr9_6211813_T_C_b38,chr9_6176871_C_G_b38,chr9_6190076_A_C_b38,chr9_6177453_G_A_b38,chr9_6175855_A_T_b38,chr9_6172380_A_G_b38,chr9_6208030_G_T_b38;chr21_35064754_C_T_b38,chr21_35078544_C_T_b38,chr21_35063733_T_C_b38,chr21_35085209_C_G_b38,chr21_35092334_C_G_b38,chr21_35105762_G_A_b38,chr21_35051694_C_T_b38,chr21_35079942_TCCC_T_b38,chr21_35080321_G_A_b38;chr15_60776505_G_A_b38,chr15_60776148_G_A_b38,chr15_60777002_T_C_b38,chr15_60755727_G_A_b38,chr15_60777222_A_G_b38,chr15_60776978_T_C_b38,chr15_60777789_C_T_b38	4	skin-Sun_exposed_lower_leg
lung_cancer	Breast	Adipocyte	0.846684	0.846684	0.999211	0.523121	0.0787587	1.57359	0.141026	0.0555556	EPHX2	1	o	chr8_27487202_G_A_b38	1	lung
Atopic_Dermatitis	Esophagus mucosa	Epithelial cell (suprabasal)	0.847438	0.976991	0.999211	0.826709	0.545961	1.1734	0.185591	0.15493	SLC7A10;KLF5;IKZF2;ABO;MYC;EYA2;OVOL1;FOSL2;RAI1;CLEC16A;ANKRD46;IL4R;GSDMA,PSMD3;TLE4;HDAC3;SLC15A2;UBE2E2;STAT6;ITGB8;GSAP;CD47;ZDHHC12	23	o;o;o;o;o;o;eo;so;o;so;o;so;eo,e;o;es;eso;o;eso;o;eo;o;o	chr19_33235672_C_A_b38,chr19_33235671_G_A_b38,chr19_33230549_C_T_b38;chr13_73056062_A_G_b38,chr13_73053538_T_G_b38;chr2_213025508_G_T_b38,chr2_213013140_T_C_b38,chr2_213021730_A_T_b38;chr9_133279294_G_T_b38;chr8_127765473_A_G_b38;chr20_47052639_T_C_b38;chr11_65791795_A_G_b38,chr11_65784486_A_G_b38;chr2_28401966_A_G_b38,chr2_28413873_A_G_b38,chr2_28409510_G_A_b38,chr2_28412873_T_C_b38;chr17_17728480_A_G_b38;chr16_11134855_C_T_b38,chr16_11106123_G_A_b38,chr16_11135732_T_C_b38,chr16_11135271_G_T_b38,chr16_11129597_C_G_b38,chr16_11131207_C_G_b38,chr16_11127430_A_G_b38,chr16_11119164_T_A_b38,chr16_11149598_C_A_b38,chr16_11131109_A_G_b38,chr16_11136846_T_C_b38,chr16_11125184_G_A_b38;chr8_100507673_T_C_b38;chr16_27358181_A_G_b38,chr16_27360218_C_T_b38,chr16_27360103_T_C_b38;chr17_39970224_A_G_b38;chr9_79570457_A_G_b38;chr5_141538221_T_C_b38,chr5_141576210_C_T_b38,chr5_141636721_T_G_b38;chr3_121925183_C_T_b38,chr3_121922482_T_TA_b38,chr3_121902535_A_G_b38,chr3_121922846_G_A_b38,chr3_121916971_C_G_b38,chr3_121995544_C_T_b38,chr3_121995837_G_A_b38,chr3_121925182_G_T_b38,chr3_121938746_A_G_b38,chr3_121907787_T_C_b38;chr3_23526489_A_C_b38,chr3_23514810_G_A_b38;chr12_57099944_T_G_b38,chr12_57095926_T_C_b38;chr7_20416355_A_T_b38;chr7_77409628_C_T_b38;chr3_107975987_A_G_b38;chr9_128721272_T_A_b38	22	skin-Sun_exposed_lower_leg
Psoriasis	Breast	Pericyte/SMC	0.848153	0.848153	0.999211	0.618395	0.185744	1.44309	0.0315598	0.0337079	ETS1;GSN;REV3L	3	o;eso;eso	chr11_128536543_A_G_b38,chr11_128516011_T_C_b38,chr11_128525029_GA_G_b38,chr11_128533313_T_C_b38,chr11_128522042_C_T_b38;chr9_121279393_T_A_b38;chr6_111605706_A_G_b38,chr6_111311725_T_C_b38,chr6_111592059_C_T_b38,chr6_111352511_T_C_b38,chr6_111374888_T_C_b38,chr6_111334327_G_A_b38,chr6_111284434_G_C_b38,chr6_111305787_A_T_b38,chr6_111608659_G_T_b38	3	skin-Sun_exposed_lower_leg
Non-melanoma_skin_cancer	Lung	Epithelial cell (basal)	0.850506	0.989256	0.999211	0.50291	0.0731589	1.63091	0.0153846	0.0153846	TP63	1	so	chr3_189487243_T_A_b38,chr3_189491857_A_C_b38	1	skin-Sun_exposed_lower_leg
melanoma	Prostate	Endothelial cell (lymphatic)	0.852056	0.996881	0.999211	0.374122	0.0140436	1.84524	0.0185185	0		1			1	skin-Sun_exposed_lower_leg
melanoma	Skin	Epithelial cell (basal keratinocyte)	0.853776	0.996978	0.999211	0.371988	0.0138935	1.82982	0.120915	0		1			1	skin-Sun_exposed_lower_leg
Inflammatory_skin_disease	Breast	Myoepithelial (basal)	0.856461	0.922711	0.999211	0.365733	0.0134871	1.83809	0	0		1			1	skin-Sun_exposed_lower_leg
asthma	Prostate	Neuroendocrine	0.858624	0.986921	0.999211	0.663471	0.260238	1.34304	0.0533854	0.0390625	JAZF1;RORA;KIF3A;AHI1;PLXNC1	5	eo;o;eso;o;o	chr7_28117268_C_T_b38,chr7_28137682_C_T_b38,chr7_28133120_T_G_b38,chr7_28129126_GTCTT_G_b38,chr7_28116987_C_G_b38,chr7_28132967_T_C_b38,chr7_28138643_G_T_b38,chr7_28135367_T_C_b38;chr15_60776978_T_C_b38,chr15_60757370_A_C_b38,chr15_60777789_C_T_b38,chr15_60777002_T_C_b38,chr15_60777222_A_G_b38,chr15_60776148_G_A_b38,chr15_60755727_G_A_b38,chr15_60776505_G_A_b38;chr5_132721182_A_C_b38,chr5_132713335_C_T_b38,chr5_132694975_C_G_b38;chr6_135400147_G_A_b38;chr12_94188701_T_C_b38,chr12_94190901_G_T_b38	5	lung
lung_cancer	Esophagus mucosa	Endothelial cell (lymphatic)	0.861162	0.996757	0.999211	0.362841	0.0134302	1.7946	0.0305263	0		1			1	lung
Coronary_artery_disease	Prostate	Epithelial cell (basal)	0.865339	0.987996	0.999211	0.601715	0.181465	1.39627	0.0525114	0.0410959	CDH13;STAG1;IRS1	3	eo;o;eo	chr16_83012185_A_G_b38;chr3_136786990_C_T_b38,chr3_136575915_C_G_b38;chr2_226229029_T_C_b38,chr2_226234818_A_G_b38,chr2_226234464_C_T_b38,chr2_226263827_T_G_b38,chr2_226258370_C_T_b38,chr2_226239395_T_C_b38,chr2_226218695_A_G_b38,chr2_226235138_T_C_b38,chr2_226228869_A_C_b38,chr2_226242785_C_T_b38,chr2_226252982_C_G_b38,chr2_226228086_A_G_b38,chr2_226251649_A_G_b38,chr2_226314914_C_G_b38,chr2_226298926_C_T_b38,chr2_226230042_A_G_b38,chr2_226236593_T_C_b38,chr2_226236695_A_G_b38,chr2_226258723_C_T_b38,chr2_226258868_A_G_b38,chr2_226241501_A_G_b38,chr2_226253062_C_G_b38,chr2_226235982_G_T_b38,chr2_226257202_A_G_b38,chr2_226243730_C_T_b38,chr2_226241205_C_T_b38,chr2_226239001_A_C_b38	3	heart-left_ventricle
Psoriasis	Heart	Myocyte (cardiac, cytoplasmic)	0.866552	0.984621	0.999211	0.658336	0.259694	1.31987	0.0948029	0.0537634	TNIP1;LONRF2,CHST10;PKIG;B3GNT2;TSC22D1	6	o;o,eo;eso;eo;o	chr5_151090412_G_A_b38,chr5_151085080_A_C_b38,chr5_151098757_G_A_b38,chr5_151084456_A_G_b38,chr5_151087129_GC_G_b38,chr5_151087628_G_C_b38;chr2_100365473_A_G_b38;chr20_44532143_A_G_b38,chr20_44561731_C_T_b38;chr2_62327662_A_G_b38,chr2_62324337_A_G_b38,chr2_62333197_A_G_b38,chr2_62343438_T_A_b38,chr2_62325186_A_G_b38,chr2_62341310_G_C_b38,chr2_62341086_A_G_b38;chr13_44747595_C_A_b38,chr13_44760058_C_T_b38	5	skin-Sun_exposed_lower_leg
lung_cancer	Prostate	Endothelial cell (lymphatic)	0.86799	0.996744	0.999211	0.353012	0.0133116	1.75412	0.0323887	0		1			1	lung
Inflammatory_skin_disease	Heart	Myocyte (cardiac)	0.873369	0.995735	0.999211	0.61335	0.192073	1.33029	0.145	0.12	MTCL1;RAD50;CAST,ERAP1	4	o;es;s,eo	chr18_8667063_G_A_b38;chr5_132616530_T_C_b38,chr5_132655964_C_T_b38,chr5_132655393_T_C_b38,chr5_132616304_T_C_b38,chr5_132656189_C_T_b38,chr5_132581248_A_C_b38,chr5_132549202_C_A_b38,chr5_132637485_A_G_b38,chr5_132568236_G_A_b38,chr5_132589495_T_C_b38,chr5_132565533_A_G_b38;chr5_96784555_C_T_b38,chr5_96783148_G_C_b38,chr5_96784466_G_A_b38	3	skin-Sun_exposed_lower_leg
Atopic_Dermatitis	Prostate	Fibroblast	0.874357	0.977526	0.999211	0.76289	0.445689	1.18925	0.127421	0.1	ISL1;COL15A1;BNC2;RORA;JAZF1;ACVRL1;IL15RA;ZNF365;TLE4;SMAD7;SMAD3;C5orf56;IL33;SH2B3	14	o;o;o;o;o;o;o;o;o;o;eo;s;o;o	chr5_51678216_A_T_b38;chr9_99053057_G_T_b38,chr9_99057562_A_G_b38;chr9_16737282_G_A_b38,chr9_16739765_C_T_b38,chr9_16730976_A_G_b38;chr15_60776505_G_A_b38,chr15_60776148_G_A_b38,chr15_60777002_T_C_b38,chr15_60755727_G_A_b38,chr15_60777222_A_G_b38,chr15_60776978_T_C_b38,chr15_60777789_C_T_b38;chr7_28102567_G_T_b38;chr12_51912002_C_T_b38;chr10_5996890_G_C_b38;chr10_62610240_C_G_b38,chr10_62616798_T_C_b38;chr9_79570457_A_G_b38;chr18_48924776_G_A_b38;chr15_67150258_C_T_b38,chr15_67171953_A_G_b38,chr15_67157967_A_G_b38,chr15_67149412_C_A_b38,chr15_67156025_G_A_b38,chr15_67163292_C_T_b38;chr5_132461855_A_G_b38,chr5_132461230_G_A_b38;chr9_6211813_T_C_b38,chr9_6176871_C_G_b38,chr9_6190076_A_C_b38,chr9_6177453_G_A_b38,chr9_6175855_A_T_b38,chr9_6172380_A_G_b38,chr9_6208030_G_T_b38;chr12_111388673_A_AAATT_b38,chr12_111472415_A_G_b38,chr12_111469627_A_AC_b38,chr12_111569952_C_T_b38,chr12_111535554_A_G_b38,chr12_111427245_C_G_b38,chr12_111446804_T_C_b38,chr12_111466567_T_A_b38,chr12_111494996_C_T_b38,chr12_111621753_C_T_b38,chr12_111395984_G_A_b38	14	skin-Sun_exposed_lower_leg
Type_2_diabetes	Skin	Epithelial cell (basal keratinocyte)	0.875994	0.975498	0.999211	0.724702	0.378338	1.22408	0.111524	0.0694444	PRC1;FBXW7;IL20RA;BCL11A;SLC22A3;CCND2;CD101;IRS1;PLEKHA1;EML2	10	s;eo;eo;o;eso;eo;o;eo;eso;e	chr15_90978107_C_A_b38,chr15_90968030_A_G_b38;chr4_152592148_A_G_b38,chr4_152431643_C_T_b38,chr4_152599127_G_A_b38,chr4_152332969_C_T_b38,chr4_152354549_T_C_b38,chr4_152432804_A_T_b38,chr4_152476671_C_T_b38,chr4_152599323_C_T_b38;chr6_136972090_T_C_b38,chr6_136966564_A_G_b38;chr2_60359572_C_G_b38,chr2_60357684_G_A_b38,chr2_60358671_T_C_b38;chr6_160427135_A_C_b38,chr6_160370338_C_G_b38,chr6_160353454_C_A_b38,chr6_160361902_G_C_b38,chr6_160349886_T_G_b38,chr6_160346873_T_G_b38,chr6_160354985_C_A_b38,chr6_160349280_A_G_b38,chr6_160348779_C_T_b38,chr6_160348391_G_A_b38,chr6_160345738_T_C_b38;chr12_4219355_G_A_b38,chr12_4276898_A_G_b38,chr12_4265207_A_G_b38,chr12_4275530_C_T_b38,chr12_4297115_A_G_b38,chr12_4275678_T_G_b38;chr1_116987885_C_T_b38;chr2_226228086_A_G_b38,chr2_226257202_A_G_b38,chr2_226228869_A_C_b38,chr2_226241501_A_G_b38,chr2_226239001_A_C_b38,chr2_226197364_A_G_b38,chr2_226229029_T_C_b38,chr2_226263827_T_G_b38,chr2_226258370_C_T_b38,chr2_226252982_C_G_b38,chr2_226234464_C_T_b38,chr2_226236695_A_G_b38,chr2_226298926_C_T_b38,chr2_226234818_A_G_b38,chr2_226251649_A_G_b38,chr2_226258868_A_G_b38,chr2_226203364_A_C_b38,chr2_226183055_C_T_b38,chr2_226235138_T_C_b38,chr2_226243730_C_T_b38,chr2_226314914_C_G_b38,chr2_226230042_A_G_b38,chr2_226239395_T_C_b38,chr2_226253062_C_G_b38,chr2_226242785_C_T_b38,chr2_226241205_C_T_b38,chr2_226236593_T_C_b38,chr2_226235982_G_T_b38,chr2_226218695_A_G_b38,chr2_226258723_C_T_b38;chr10_122433665_T_G_b38,chr10_122375287_G_C_b38,chr10_122427198_C_T_b38,chr10_122407996_C_T_b38,chr10_122435969_A_G_b38,chr10_122371251_CAT_C_b38;chr19_45646924_A_G_b38,chr19_45644269_T_C_b38	10	muscle-skeletal
Coronary_artery_disease	Skin	Unknown	0.876233	0.988168	0.999211	0.541003	0.126631	1.42175	0.0563725	0.0294118	MAD2L1;APOE	2	o;o	chr4_119988346_A_C_b38;chr19_44908822_C_T_b38	2	heart-left_ventricle
Prostate-specific_antigen_levels	Skeletal muscle	Endothelial cell (vascular)	0.876901	0.996378	0.999211	0.483655	0.072033	1.47528	0.0714286	0.047619	TBX3	1	o	chr12_114656455_A_G_b38	1	prostate
Prostate-specific_antigen_levels	Lung	Immune (alveolar macrophage)	0.879511	0.996269	0.999211	0.611018	0.191877	1.30597	0.147727	0.136364	PDGFC;MSMB;DLEU7,DLEU1	4	o;o;o,s	chr4_156613097_C_A_b38;chr10_46046326_T_C_b38;chr13_50507855_A_C_b38,chr13_50508808_C_T_b38,chr13_50514220_G_C_b38,chr13_50525480_C_T_b38,chr13_50513307_C_A_b38,chr13_50525441_G_A_b38,chr13_50491851_C_T_b38	3	prostate
Prostate-specific_antigen_levels	Esophagus mucosa	Epithelial cell (squamous)	0.881743	0.996219	0.999211	0.334286	0.0123763	1.67348	0	0		1			1	prostate
Lung_adenocarcinoma	Skin	Endothelial cell (vascular)	0.887991	0.99722	0.999211	0.331828	0.0123885	1.61192	0.0488889	0		1			1	lung
asthma	Heart	Pericyte/SMC	0.889583	0.990786	0.999211	0.630499	0.247344	1.27408	0.0484375	0.0390625	MRVI1;RAD51B;LPP;ADAMTSL3;ETS1	5	so;o;o;o;o	chr11_10643354_C_T_b38,chr11_10639293_G_T_b38,chr11_10643688_C_T_b38,chr11_10642486_G_T_b38,chr11_10645728_A_G_b38;chr14_68287700_T_C_b38,chr14_68283210_G_A_b38,chr14_68287978_G_A_b38,chr14_68285926_C_T_b38,chr14_68276590_A_G_b38,chr14_68293424_C_T_b38,chr14_68261708_C_T_b38,chr14_68286876_C_T_b38;chr3_188415651_C_T_b38,chr3_188371466_C_T_b38,chr3_188382468_G_T_b38,chr3_188415730_A_T_b38,chr3_188402113_G_A_b38,chr3_188374140_G_A_b38,chr3_188370530_T_C_b38,chr3_188377067_A_T_b38,chr3_188411191_G_A_b38,chr3_188407332_C_T_b38,chr3_188384928_C_T_b38,chr3_188394766_C_A_b38,chr3_188370473_A_G_b38,chr3_188401794_C_T_b38,chr3_188362632_C_G_b38,chr3_188384073_G_C_b38,chr3_188403231_C_T_b38,chr3_188415548_C_T_b38,chr3_188405190_C_T_b38,chr3_188414322_A_G_b38;chr15_83887871_G_A_b38,chr15_83878087_A_G_b38;chr11_128302941_G_GA_b38	5	lung
Prostate-specific_antigen_levels	Heart	Myocyte (cardiac, cytoplasmic)	0.889816	0.996173	0.999211	0.324811	0.0120807	1.62312	0.0454545	0		1			1	prostate
Psoriasis	Esophagus muscularis	Neuronal	0.89001	0.984676	0.999211	0.520968	0.121848	1.38366	0.0217391	0.0217391	DOCK3;ZC2HC1A	2	o;o	chr3_50774921_A_C_b38;chr8_78621408_C_T_b38,chr8_78648195_T_C_b38	2	skin-Sun_exposed_lower_leg
melanoma	Skin	Endothelial cell (lymphatic)	0.891538	0.996978	0.999211	0.32547	0.012054	1.5951	0.0294118	0		1			1	skin-Sun_exposed_lower_leg
lung_cancer	Esophagus muscularis	Fibroblast	0.892093	0.996907	0.999211	0.323338	0.0120566	1.59692	0.00213675	0		1			1	lung
Lung_adenocarcinoma	Prostate	Endothelial cell (vascular)	0.899725	0.997285	0.999211	0.314689	0.0116689	1.54723	0.0505952	0		1			1	lung
Coronary_artery_disease	Heart	Immune (DC/macrophage)	0.901283	0.987995	0.999211	0.647616	0.279686	1.2181	0.126712	0.0821918	ZEB2;ATP2B1;SCARB1;LIPA;IL6R;CDKN2B,CDKN2A	7	o;eo;o;es;eso;o,o	chr2_144528992_T_G_b38;chr12_89668599_G_A_b38,chr12_89675499_T_G_b38,chr12_89678299_G_A_b38,chr12_89695013_G_A_b38,chr12_89615182_A_G_b38,chr12_89665065_G_A_b38,chr12_89632685_G_A_b38,chr12_89698005_G_C_b38,chr12_89697090_A_G_b38,chr12_89666809_G_A_b38,chr12_89656726_A_G_b38,chr12_89632746_A_G_b38,chr12_89548613_A_G_b38,chr12_89547772_T_C_b38,chr12_89619312_T_C_b38;chr12_124832197_C_T_b38,chr12_124818728_CT_C_b38,chr12_124831101_A_G_b38,chr12_124818736_T_C_b38,chr12_124827879_G_C_b38,chr12_124831509_A_C_b38,chr12_124818708_C_T_b38,chr12_124824136_G_A_b38,chr12_124822507_G_A_b38;chr10_89243170_C_T_b38,chr10_89249122_C_T_b38,chr10_89251701_C_T_b38,chr10_89243662_A_C_b38,chr10_89245129_A_G_b38,chr10_89245159_C_A_b38,chr10_89243047_C_T_b38;chr1_154451288_T_C_b38,chr1_154452659_G_A_b38,chr1_154449591_T_C_b38,chr1_154423470_A_G_b38;chr9_22114470_G_C_b38,chr9_22090936_C_T_b38,chr9_22019674_G_C_b38,chr9_22003368_G_A_b38,chr9_22100177_G_C_b38,chr9_22121350_A_T_b38,chr9_22124473_C_T_b38,chr9_22124478_A_G_b38,chr9_22031006_G_A_b38,chr9_22110132_T_C_b38,chr9_22099569_C_A_b38,chr9_22085599_T_C_b38,chr9_22084311_C_T_b38,chr9_22124451_A_G_b38,chr9_22040766_C_T_b38,chr9_22124505_A_T_b38,chr9_22098575_A_G_b38,chr9_22115287_T_C_b38,chr9_22124141_A_T_b38,chr9_22115960_A_G_b38,chr9_22102166_C_T_b38,chr9_22101703_T_C_b38,chr9_22033367_C_T_b38,chr9_22056360_A_G_b38,chr9_22049483_C_CTT_b38,chr9_22119196_T_C_b38,chr9_22032153_T_G_b38,chr9_22068653_G_A_b38,chr9_22090604_C_T_b38,chr9_22043927_A_G_b38,chr9_22003224_C_T_b38,chr9_22019130_A_G_b38,chr9_22051671_G_C_b38,chr9_22077086_A_C_b38,chr9_22088095_A_G_b38,chr9_22052735_T_C_b38,chr9_22124745_C_G_b38,chr9_22072265_A_G_b38,chr9_22116072_T_C_b38,chr9_22025494_G_A_b38,chr9_22090937_T_G_b38,chr9_22088261_C_T_b38,chr9_22103814_A_G_b38,chr9_22045318_C_T_b38,chr9_22125504_G_C_b38,chr9_22072302_G_C_b38,chr9_22081851_C_T_b38,chr9_22071752_G_A_b38,chr9_22098620_A_G_b38,chr9_22096056_A_G_b38	6	heart-left_ventricle
Prostate_cancer	Esophagus muscularis	Neuronal	0.901574	0.984388	0.999211	0.504549	0.118008	1.34245	0.0210526	0.0210526	RGS17;TCF4	2	eo;o	chr6_153119944_A_G_b38,chr6_153109990_C_T_b38;chr18_55563628_T_C_b38	2	prostate
Prostate-specific_antigen_levels	Prostate	Endothelial cell (lymphatic)	0.90236	0.996264	0.999211	0.308437	0.0113597	1.54256	0	0		1			1	prostate
Coronary_artery_disease	Esophagus muscularis	Immune (DC/macrophage)	0.904579	0.987778	0.999211	0.663561	0.307539	1.19472	0.124886	0.0958904	ZEB2;ATP2B1;SCARB1;FURIN,FES;TRIB1;LIPA;IL6R	8	o;eo;o;s,eso;o;es;eso	chr2_144528992_T_G_b38;chr12_89668599_G_A_b38,chr12_89675499_T_G_b38,chr12_89678299_G_A_b38,chr12_89695013_G_A_b38,chr12_89615182_A_G_b38,chr12_89665065_G_A_b38,chr12_89632685_G_A_b38,chr12_89698005_G_C_b38,chr12_89697090_A_G_b38,chr12_89666809_G_A_b38,chr12_89656726_A_G_b38,chr12_89632746_A_G_b38,chr12_89548613_A_G_b38,chr12_89547772_T_C_b38,chr12_89619312_T_C_b38;chr12_124832197_C_T_b38,chr12_124818728_CT_C_b38,chr12_124831101_A_G_b38,chr12_124818736_T_C_b38,chr12_124827879_G_C_b38,chr12_124831509_A_C_b38,chr12_124818708_C_T_b38,chr12_124824136_G_A_b38,chr12_124822507_G_A_b38;chr15_90884967_T_C_b38,chr15_90894158_A_T_b38,chr15_90884642_G_C_b38,chr15_90886057_A_C_b38,chr15_90884382_G_A_b38,chr15_90885725_C_T_b38,chr15_90879313_T_C_b38,chr15_90877743_T_C_b38,chr15_90885946_G_T_b38,chr15_90873320_C_A_b38,chr15_90875067_T_A_b38,chr15_90877710_C_G_b38,chr15_90885060_C_T_b38,chr15_90880313_G_T_b38,chr15_90875164_C_T_b38,chr15_90885812_G_A_b38,chr15_90885291_CT_C_b38,chr15_90885359_T_G_b38;chr8_125479491_G_T_b38,chr8_125467073_G_A_b38,chr8_125469505_A_G_b38,chr8_125478730_A_T_b38,chr8_125474167_A_G_b38,chr8_125476008_C_T_b38,chr8_125469835_A_G_b38,chr8_125473052_T_A_b38,chr8_125470379_C_A_b38,chr8_125483576_C_T_b38,chr8_125466108_A_C_b38;chr10_89243170_C_T_b38,chr10_89249122_C_T_b38,chr10_89251701_C_T_b38,chr10_89243662_A_C_b38,chr10_89245129_A_G_b38,chr10_89245159_C_A_b38,chr10_89243047_C_T_b38;chr1_154451288_T_C_b38,chr1_154452659_G_A_b38,chr1_154449591_T_C_b38,chr1_154423470_A_G_b38	7	heart-left_ventricle
asthma	Heart	Myocyte (cardiac, cytoplasmic)	0.904785	0.990786	0.999211	0.654375	0.298388	1.20512	0.0821615	0.0546875	DMWD,DMPK;TYRP1;GJA1;BAK1;TFRC;RORC;ZDHHC12	8	e,e;o;o;o;o;o;o	chr19_45829584_C_T_b38,chr19_45798221_C_T_b38,chr19_45721713_C_T_b38,chr19_45867123_G_A_b38,chr19_45759028_C_A_b38,chr19_45799116_T_A_b38,chr19_45839627_G_A_b38,chr19_45847117_A_C_b38;chr9_12521826_G_A_b38;chr6_121441087_T_C_b38;chr6_33549172_G_T_b38,chr6_33568856_C_T_b38;chr3_196035621_G_A_b38;chr1_151829204_G_A_b38;chr9_128721272_T_A_b38	7	lung
asthma	Skin	Fibroblast	0.905879	0.97862	0.999211	0.652583	0.298336	1.20215	0.064	0.056	RORA;BACH2;CDHR3;LPP;JAZF1;RUNX1;NDFIP1	7	o;o;eso;o;eo;o;eo	chr15_60776978_T_C_b38,chr15_60757370_A_C_b38,chr15_60777789_C_T_b38,chr15_60777002_T_C_b38,chr15_60777222_A_G_b38,chr15_60776148_G_A_b38,chr15_60755727_G_A_b38,chr15_60776505_G_A_b38;chr6_90220794_T_C_b38,chr6_90193089_A_T_b38,chr6_90303148_C_T_b38,chr6_90248783_G_A_b38,chr6_90266890_G_A_b38,chr6_90267049_G_A_b38,chr6_90253895_A_AT_b38,chr6_90237621_GT_G_b38,chr6_90145610_G_A_b38,chr6_90301954_C_T_b38,chr6_90276967_G_A_b38,chr6_90275479_A_T_b38,chr6_90296508_G_A_b38,chr6_90225664_A_G_b38,chr6_90296024_G_T_b38,chr6_90246690_A_G_b38,chr6_90263440_C_A_b38,chr6_90236760_T_C_b38,chr6_90276840_A_G_b38,chr6_90170674_G_A_b38,chr6_90277793_C_G_b38,chr6_90271600_T_G_b38;chr7_106018481_T_C_b38,chr7_106036059_C_T_b38,chr7_106018005_G_A_b38;chr3_188415651_C_T_b38,chr3_188371466_C_T_b38,chr3_188382468_G_T_b38,chr3_188415730_A_T_b38,chr3_188402113_G_A_b38,chr3_188374140_G_A_b38,chr3_188370530_T_C_b38,chr3_188377067_A_T_b38,chr3_188411191_G_A_b38,chr3_188407332_C_T_b38,chr3_188384928_C_T_b38,chr3_188394766_C_A_b38,chr3_188370473_A_G_b38,chr3_188401794_C_T_b38,chr3_188362632_C_G_b38,chr3_188384073_G_C_b38,chr3_188403231_C_T_b38,chr3_188415548_C_T_b38,chr3_188405190_C_T_b38,chr3_188414322_A_G_b38;chr7_28117268_C_T_b38,chr7_28137682_C_T_b38,chr7_28133120_T_G_b38,chr7_28129126_GTCTT_G_b38,chr7_28116987_C_G_b38,chr7_28132967_T_C_b38,chr7_28138643_G_T_b38,chr7_28135367_T_C_b38;chr21_35063733_T_C_b38,chr21_35064754_C_T_b38,chr21_35130261_A_G_b38,chr21_35105762_G_A_b38,chr21_35078544_C_T_b38,chr21_35051694_C_T_b38,chr21_35085209_C_G_b38,chr21_35080321_G_A_b38,chr21_35079942_TCCC_T_b38,chr21_35092334_C_G_b38;chr5_142112420_C_T_b38,chr5_142119476_A_G_b38,chr5_142131189_A_G_b38,chr5_142109741_A_G_b38,chr5_142153497_A_G_b38,chr5_142139375_A_AAGG_b38,chr5_142133639_A_T_b38,chr5_142159774_C_A_b38,chr5_142158452_G_C_b38,chr5_142112854_C_A_b38,chr5_142088291_C_A_b38,chr5_142146492_C_A_b38,chr5_142134289_T_C_b38,chr5_142145740_A_G_b38	7	lung
Coronary_artery_disease	Skeletal muscle	Immune (T cell)	0.906794	0.987864	0.999211	0.427228	0.0621968	1.38811	0.0138889	0.0138889	ATP2B1	1	eo	chr12_89668599_G_A_b38,chr12_89675499_T_G_b38,chr12_89678299_G_A_b38,chr12_89695013_G_A_b38,chr12_89615182_A_G_b38,chr12_89665065_G_A_b38,chr12_89632685_G_A_b38,chr12_89698005_G_C_b38,chr12_89697090_A_G_b38,chr12_89666809_G_A_b38,chr12_89656726_A_G_b38,chr12_89632746_A_G_b38,chr12_89548613_A_G_b38,chr12_89547772_T_C_b38,chr12_89619312_T_C_b38	1	heart-left_ventricle
Psoriasis	Skeletal muscle	Myocyte (sk. muscle, cytoplasmic)	0.909434	0.984962	0.999211	0.581375	0.204616	1.24147	0.0763736	0.043956	TNIP1;UBLCP1;UBE2E3;NFKBIA	4	o;o;o;o	chr5_151090412_G_A_b38,chr5_151085080_A_C_b38,chr5_151098757_G_A_b38,chr5_151084456_A_G_b38,chr5_151087129_GC_G_b38,chr5_151087628_G_C_b38;chr5_159371067_A_G_b38,chr5_159393053_T_C_b38,chr5_159337470_T_C_b38,chr5_159360377_G_A_b38,chr5_159339014_G_A_b38,chr5_159405269_C_A_b38,chr5_159242905_C_T_b38,chr5_159337169_T_C_b38,chr5_159416227_C_A_b38,chr5_159394909_G_T_b38,chr5_159399349_A_G_b38,chr5_159322080_G_T_b38,chr5_159332892_A_G_b38,chr5_159399302_G_C_b38,chr5_159323761_C_T_b38,chr5_159290781_G_A_b38,chr5_159304540_G_A_b38,chr5_159402281_A_G_b38,chr5_159409099_T_C_b38,chr5_159402519_A_T_b38,chr5_159344329_G_A_b38;chr2_180991568_C_G_b38;chr14_35383280_T_C_b38,chr14_35370030_G_C_b38,chr14_35363460_T_G_b38	4	skin-Sun_exposed_lower_leg
Coronary_artery_disease	Esophagus muscularis	ICCs	0.910013	0.987778	0.999211	0.545916	0.164237	1.26677	0.0593607	0.0410959	GUCY1A3;PDE3A;FGD5	3	s;o;o	chr4_155710193_T_C_b38,chr4_155721732_A_G_b38,chr4_155712292_C_T_b38,chr4_155698052_T_C_b38,chr4_155705436_C_T_b38,chr4_155714157_G_A_b38,chr4_155738667_A_C_b38,chr4_155717421_A_G_b38,chr4_155724361_C_A_b38,chr4_155725188_T_A_b38,chr4_155693032_C_T_b38,chr4_155695469_A_G_b38,chr4_155718736_G_T_b38;chr12_20067099_C_G_b38;chr3_14886570_G_T_b38,chr3_14884844_T_C_b38	3	heart-left_ventricle
melanoma	Esophagus muscularis	Endothelial cell (vascular)	0.910344	0.996921	0.999211	0.300731	0.0111967	1.48299	0.0462963	0		1			1	skin-Sun_exposed_lower_leg
melanoma	Heart	Adipocyte	0.912885	0.996832	0.999211	0.2959	0.0109262	1.46278	0.0648148	0		1			1	skin-Sun_exposed_lower_leg
Prostate-specific_antigen_levels	Breast	Endothelial cell (vascular)	0.915067	0.915067	0.999211	0.292393	0.0109128	1.45923	0	0		1			1	prostate
melanoma	Skin	Endothelial cell (vascular)	0.915907	0.996978	0.999211	0.294255	0.011054	1.44105	0.0490196	0		1			1	skin-Sun_exposed_lower_leg
lung_cancer	Skin	Endothelial cell (lymphatic)	0.916189	0.996543	0.999211	0.292382	0.0108329	1.44752	0.0354691	0		1			1	lung
Atrial_fibrillation	Skeletal muscle	Fibroblast	0.916878	0.979921	0.999211	0.789437	0.535959	1.09377	0.249311	0.198347	HAND2;WIPF1;CGNL1;IRF2BPL;SOX5;GYPC;EPHA3;ARHGAP10;SMAD7;PHLDB2;SLC35F1;TLE3;EFNA5;CREB5;HSPG2;C6orf1;IGF1R;NUCKS1;CDKN1A;ZEB2;PTGES3;MLLT3;KCND3;SLIT3	24	o;eo;o;o;o;eo;so;o;o;o;o;o;o;o;eo;e;eo;eo;o;o;s;o;o;o	chr4_173720033_T_C_b38,chr4_173526198_A_G_b38;chr2_174690986_C_T_b38;chr15_57351688_G_C_b38;chr14_76961126_G_C_b38,chr14_76960182_C_T_b38,chr14_76960368_A_G_b38;chr12_24623818_A_G_b38,chr12_24605546_G_A_b38,chr12_24562114_T_G_b38,chr12_24619033_C_T_b38,chr12_24617944_A_G_b38,chr12_24623865_G_A_b38,chr12_24631205_G_A_b38,chr12_24635405_G_A_b38,chr12_24607522_A_G_b38;chr2_126675889_C_T_b38;chr3_89538112_A_G_b38,chr3_89485227_T_C_b38,chr3_89440379_T_C_b38;chr4_148025539_G_T_b38,chr4_148016386_C_G_b38;chr18_48947822_T_C_b38,chr18_48955700_A_G_b38;chr3_111835579_G_A_b38,chr3_111873991_G_A_b38,chr3_111869032_G_A_b38;chr6_118252898_G_A_b38,chr6_118244502_A_G_b38,chr6_118245024_A_G_b38,chr6_118256880_G_A_b38,chr6_118238495_T_A_b38;chr15_70161800_G_A_b38;chr5_107091908_C_A_b38,chr5_107103041_T_G_b38;chr7_28373568_C_A_b38,chr7_28376208_G_A_b38;chr1_21956126_T_C_b38;chr6_34272799_T_G_b38;chr15_98744146_T_C_b38,chr15_98746378_G_C_b38,chr15_98752421_C_T_b38,chr15_98715481_A_T_b38,chr15_98705800_C_T_b38,chr15_98743751_A_G_b38,chr15_98749827_G_A_b38,chr15_98727906_A_G_b38,chr15_98752341_G_A_b38,chr15_98725621_C_G_b38,chr15_98741451_G_A_b38,chr15_98746409_C_G_b38;chr1_205748695_A_C_b38,chr1_205716224_T_C_b38;chr6_36678991_C_CTA_b38,chr6_36679512_G_A_b38,chr6_36677811_A_C_b38;chr2_145002786_C_G_b38;chr12_56720316_A_G_b38,chr12_56629500_C_G_b38,chr12_56777732_T_C_b38,chr12_56709370_T_C_b38,chr12_56712154_A_C_b38;chr9_20235006_A_G_b38;chr1_111921382_C_T_b38,chr1_111916271_C_T_b38,chr1_111849738_G_T_b38,chr1_111912200_C_T_b38,chr1_111917640_T_C_b38,chr1_111919280_A_G_b38;chr5_168959084_G_A_b38	24	heart-left_ventricle
asthma	Esophagus mucosa	Pericyte/SMC	0.920973	0.978849	0.999211	0.61485	0.262225	1.18078	0.0655039	0.0465116	MRVI1;LPP;SEPT8;CDHR3;NDFIP1;ZBTB38	6	so;o;o;eso;eo;eso	chr11_10643354_C_T_b38,chr11_10639293_G_T_b38,chr11_10643688_C_T_b38,chr11_10642486_G_T_b38,chr11_10645728_A_G_b38;chr3_188415651_C_T_b38,chr3_188371466_C_T_b38,chr3_188382468_G_T_b38,chr3_188415730_A_T_b38,chr3_188402113_G_A_b38,chr3_188374140_G_A_b38,chr3_188370530_T_C_b38,chr3_188377067_A_T_b38,chr3_188411191_G_A_b38,chr3_188407332_C_T_b38,chr3_188384928_C_T_b38,chr3_188394766_C_A_b38,chr3_188370473_A_G_b38,chr3_188401794_C_T_b38,chr3_188362632_C_G_b38,chr3_188384073_G_C_b38,chr3_188403231_C_T_b38,chr3_188415548_C_T_b38,chr3_188405190_C_T_b38,chr3_188414322_A_G_b38;chr5_132770006_T_C_b38;chr7_106018481_T_C_b38,chr7_106036059_C_T_b38,chr7_106018005_G_A_b38;chr5_142112420_C_T_b38,chr5_142119476_A_G_b38,chr5_142131189_A_G_b38,chr5_142109741_A_G_b38,chr5_142153497_A_G_b38,chr5_142139375_A_AAGG_b38,chr5_142133639_A_T_b38,chr5_142159774_C_A_b38,chr5_142158452_G_C_b38,chr5_142112854_C_A_b38,chr5_142088291_C_A_b38,chr5_142146492_C_A_b38,chr5_142134289_T_C_b38,chr5_142145740_A_G_b38;chr3_141390506_C_T_b38,chr3_141406863_C_G_b38,chr3_141406344_A_G_b38,chr3_141423849_G_A_b38,chr3_141390479_A_G_b38,chr3_141386728_A_G_b38,chr3_141383119_C_T_b38,chr3_141383991_G_A_b38,chr3_141396377_T_C_b38,chr3_141428572_T_C_b38,chr3_141414608_G_A_b38,chr3_141381438_A_G_b38,chr3_141431184_A_G_b38,chr3_141387221_T_C_b38,chr3_141375927_C_A_b38,chr3_141375367_G_A_b38,chr3_141402972_A_C_b38,chr3_141374443_T_C_b38	6	lung
melanoma	Prostate	Endothelial cell (vascular)	0.921918	0.996881	0.999211	0.28432	0.0105229	1.40595	0.0771605	0		1			1	skin-Sun_exposed_lower_leg
Prostate-specific_antigen_levels	Esophagus muscularis	Fibroblast	0.922358	0.996333	0.999211	0.28164	0.0104702	1.40964	0.031746	0		1			1	prostate
Inflammatory_skin_disease	Breast	Epithelial cell (luminal)	0.922711	0.922711	0.999211	0.417702	0.0622309	1.28807	0.09375	0.0416667	HRNR	1	eo	chr1_152467700_A_T_b38,chr1_152189630_A_G_b38,chr1_152196264_C_T_b38,chr1_152468434_C_T_b38	1	skin-Sun_exposed_lower_leg
lung_cancer	Esophagus mucosa	Fibroblast	0.924516	0.996757	0.999211	0.279866	0.0104106	1.39103	0.0173684	0		1			1	lung
Chronic_obstructive_pulmonary_disease	Skin	Fibroblast	0.925257	0.987091	0.999211	0.524058	0.158178	1.21723	0.0540541	0.0405405	TWIST2;LUM;CCDC91	3	o;o;eso	chr2_238951008_C_T_b38,chr2_238943036_A_C_b38,chr2_238955452_C_T_b38,chr2_238959613_C_G_b38,chr2_238956042_G_A_b38;chr12_91057785_CTG_C_b38;chr12_28209517_G_A_b38,chr12_28167603_T_A_b38,chr12_28380028_C_T_b38,chr12_28447311_C_T_b38,chr12_28484182_G_A_b38,chr12_28390218_C_G_b38,chr12_28381482_G_C_b38,chr12_28200877_A_G_b38,chr12_28416781_T_C_b38,chr12_28318386_G_A_b38	3	lung
Psoriasis	Esophagus muscularis	ICCs	0.930401	0.984676	0.999211	0.552902	0.194808	1.18153	0.057971	0.0434783	MMP16;PTPN2;NFKBIZ;EMSY	4	o;o;o;o	chr8_88368978_A_C_b38;chr18_12857003_G_T_b38;chr3_101928465_T_G_b38,chr3_101944711_A_G_b38;chr11_76518678_T_C_b38,chr11_76427998_A_T_b38	4	skin-Sun_exposed_lower_leg
Non-melanoma_skin_cancer	Prostate	Neuroendocrine	0.930477	0.989528	0.999211	0.392939	0.0569408	1.27356	0.015625	0.015625	TNS3	1	so	chr7_47403036_T_C_b38,chr7_47406215_T_C_b38,chr7_47397647_G_A_b38,chr7_47406044_A_G_b38,chr7_47408324_A_G_b38	1	skin-Sun_exposed_lower_leg
lung_cancer	Lung	Epithelial cell (ciliated)	0.932963	0.996766	0.999211	0.26921	0.0101361	1.33392	0.0807018	0		1			1	lung
Non-melanoma_skin_cancer	Lung	Endothelial cell (vascular)	0.937713	0.989256	0.999211	0.455924	0.107159	1.19816	0.0423077	0.0307692	HLA-B;BACH2	2	o;o	chr6_31356838_C_T_b38;chr6_90170674_G_A_b38,chr6_90296024_G_T_b38,chr6_90267049_G_A_b38	2	skin-Sun_exposed_lower_leg
melanoma	Esophagus mucosa	Endothelial cell (vascular)	0.939322	0.996842	0.999211	0.261381	0.00966533	1.28721	0.037037	0		1			1	skin-Sun_exposed_lower_leg
Atopic_Dermatitis	Heart	Myocyte (cardiac)	0.942037	0.996924	0.999211	0.76255	0.514529	1.06308	0.216402	0.170213	PRDM16;RORC;DMRTA1;LCLAT1;ITPKA;JAZF1;WNT11;KIF3A;RAI1;IKZF2;TMEM232;ZBTB38;CLEC16A;ABCB5;LPP;UBE2E2;AHI1;GSAP;RAD50;HDAC3;LRRC43;DNMT3A;RERE;ANKRD46	24	o;o;o;eo;o;o;o;eso;o;o;o;eso;so;o;o;o;so;eo;es;es;eo;o;es;o	chr1_3259164_A_G_b38;chr1_151829204_G_A_b38;chr9_22336997_G_C_b38,chr9_22373458_C_T_b38;chr2_30555718_C_T_b38,chr2_30514935_T_G_b38;chr15_41490486_A_C_b38,chr15_41495387_T_G_b38;chr7_28102567_G_T_b38;chr11_76269481_T_C_b38;chr5_132713335_C_T_b38,chr5_132694975_C_G_b38,chr5_132721182_A_C_b38;chr17_17728480_A_G_b38;chr2_213025508_G_T_b38,chr2_213013140_T_C_b38,chr2_213021730_A_T_b38;chr5_110851355_G_A_b38,chr5_110825774_C_CA_b38,chr5_110812772_T_C_b38,chr5_110822781_G_A_b38,chr5_110807116_A_G_b38,chr5_110818610_T_C_b38,chr5_110823145_A_G_b38,chr5_110817642_C_A_b38;chr3_141383991_G_A_b38,chr3_141381438_A_G_b38,chr3_141406344_A_G_b38,chr3_141390506_C_T_b38,chr3_141402972_A_C_b38,chr3_141406863_C_G_b38,chr3_141423849_G_A_b38,chr3_141374443_T_C_b38,chr3_141390479_A_G_b38,chr3_141428572_T_C_b38,chr3_141387221_T_C_b38,chr3_141375927_C_A_b38,chr3_141414608_G_A_b38,chr3_141375367_G_A_b38,chr3_141386728_A_G_b38,chr3_141396377_T_C_b38,chr3_141431184_A_G_b38,chr3_141383119_C_T_b38;chr16_11134855_C_T_b38,chr16_11106123_G_A_b38,chr16_11135732_T_C_b38,chr16_11135271_G_T_b38,chr16_11129597_C_G_b38,chr16_11131207_C_G_b38,chr16_11127430_A_G_b38,chr16_11119164_T_A_b38,chr16_11149598_C_A_b38,chr16_11131109_A_G_b38,chr16_11136846_T_C_b38,chr16_11125184_G_A_b38;chr7_20536128_C_T_b38,chr7_20521373_T_C_b38;chr3_188382468_G_T_b38,chr3_188362632_C_G_b38,chr3_188401794_C_T_b38,chr3_188415651_C_T_b38,chr3_188415730_A_T_b38,chr3_188402113_G_A_b38,chr3_188411191_G_A_b38,chr3_188374140_G_A_b38,chr3_188370530_T_C_b38,chr3_188370473_A_G_b38,chr3_188415548_C_T_b38,chr3_188405190_C_T_b38;chr3_23526489_A_C_b38,chr3_23514810_G_A_b38;chr6_135305210_T_G_b38,chr6_135375459_C_T_b38,chr6_135347959_T_A_b38,chr6_135386348_C_T_b38,chr6_135306396_G_A_b38,chr6_135318506_C_T_b38,chr6_135370378_A_T_b38,chr6_135396930_T_A_b38;chr7_77409628_C_T_b38;chr5_132616530_T_C_b38,chr5_132655393_T_C_b38,chr5_132656189_C_T_b38,chr5_132549202_C_A_b38,chr5_132637485_A_G_b38,chr5_132568236_G_A_b38,chr5_132589495_T_C_b38,chr5_132660151_T_C_b38,chr5_132660977_T_C_b38,chr5_132655964_C_T_b38,chr5_132660753_A_G_b38,chr5_132616304_T_C_b38,chr5_132660272_A_G_b38,chr5_132581248_A_C_b38,chr5_132660808_A_C_b38,chr5_132565533_A_G_b38;chr5_141538221_T_C_b38,chr5_141576210_C_T_b38,chr5_141636721_T_G_b38;chr12_122183779_G_A_b38,chr12_122169835_G_T_b38,chr12_122177244_C_T_b38;chr2_25291464_C_T_b38;chr1_8424763_A_G_b38,chr1_8371547_C_T_b38,chr1_8437247_T_A_b38,chr1_8416368_A_G_b38,chr1_8444998_G_A_b38,chr1_8438266_T_TG_b38,chr1_8429242_C_T_b38,chr1_8443319_C_A_b38,chr1_8422018_C_T_b38,chr1_8444361_C_A_b38,chr1_8420956_T_G_b38,chr1_8441726_A_G_b38;chr8_100507673_T_C_b38	24	skin-Sun_exposed_lower_leg
Prostate-specific_antigen_levels	Skeletal muscle	Fibroblast	0.944754	0.996378	0.999211	0.470436	0.113869	1.14719	0.142857	0.0952381	TRAF1;WDR11	2	o;eso	chr9_120881148_T_TAA_b38,chr9_120881149_G_T_b38;chr10_120870067_C_T_b38,chr10_120915337_G_A_b38	2	prostate
lung_cancer	Prostate	Fibroblast	0.947301	0.996744	0.999211	0.2482	0.00923587	1.2318	0.00202429	0		1			1	lung
Lung_adenocarcinoma	Esophagus muscularis	Myocyte (smooth muscle)	0.949131	0.997202	0.999211	0.248322	0.00927099	1.21554	0.104167	0		1			1	lung
Prostate-specific_antigen_levels	Esophagus mucosa	Epithelial cell (suprabasal)	0.950858	0.996219	0.999211	0.37558	0.0563328	1.15043	0.0681818	0.0454545	BCL11A	1	o	chr2_60535367_T_G_b38,chr2_60532612_G_T_b38	1	prostate
Heart_rate	Heart	Immune (DC/macrophage)	0.951364	0.989656	0.999211	0.524542	0.186776	1.10363	0.0761905	0.0634921	FRMD4B;KCNJ5,C11orf45;B3GNT7;MAPKAP1	5	eo;o,e;eo;so	chr3_69361574_A_G_b38,chr3_69357651_T_A_b38;chr11_128894675_G_A_b38,chr11_128894676_C_A_b38,chr11_128898062_T_C_b38;chr2_231388679_A_G_b38,chr2_231406573_A_C_b38,chr2_231400203_G_T_b38,chr2_231387611_T_G_b38,chr2_231407789_A_G_b38,chr2_231404173_A_C_b38,chr2_231408115_A_G_b38;chr9_125672977_G_A_b38,chr9_125650397_G_A_b38,chr9_125516460_A_G_b38,chr9_125666534_G_A_b38,chr9_125479135_C_T_b38,chr9_125431177_G_T_b38	4	heart-left_ventricle
Coronary_artery_disease	Esophagus muscularis	Immune (mast cell)	0.951872	0.987778	0.999211	0.355897	0.051882	1.1585	0.0525114	0.0136986	ZEB2	1	o	chr2_144528992_T_G_b38	1	heart-left_ventricle
Psoriasis	Esophagus mucosa	Epithelial cell (basal)	0.95292	0.984323	0.999211	0.669935	0.377208	1.06331	0.203158	0.126316	PRSS16;CEP72;IL12RB2;MST1;QTRT1;ZC2HC1A;USP40;ZC3H12C;SGF29;POLI,MBD2;BCL7C;UBE2E3	13	o;eso;o;e;s;o;e;eo;s;so,e;s;o	chr6_27275539_G_C_b38;chr5_548840_G_A_b38,chr5_596162_G_T_b38;chr1_67259437_C_A_b38,chr1_67262335_G_A_b38,chr1_67233226_C_T_b38,chr1_67243458_C_G_b38,chr1_67228519_A_G_b38,chr1_67230864_G_A_b38;chr3_48468811_C_T_b38;chr19_10709291_C_T_b38,chr19_10707416_G_A_b38;chr8_78621408_C_T_b38,chr8_78648195_T_C_b38;chr2_233593094_T_C_b38;chr11_110091706_A_G_b38;chr16_28560684_C_T_b38;chr18_54290024_C_T_b38;chr16_30792936_C_T_b38,chr16_30875322_T_C_b38;chr2_180991568_C_G_b38	12	skin-Sun_exposed_lower_leg
Lung_adenocarcinoma	Breast	Adipocyte	0.954145	0.954145	0.999211	0.240841	0.00896908	1.17529	0.03125	0		1			1	lung
asthma	Skin	Pericyte/SMC	0.957894	0.97862	0.999211	0.464332	0.138561	1.0927	0.0324	0.024	MRVI1;LPP;IL6R	3	so;o;eso	chr11_10643354_C_T_b38,chr11_10639293_G_T_b38,chr11_10643688_C_T_b38,chr11_10642486_G_T_b38,chr11_10645728_A_G_b38;chr3_188415651_C_T_b38,chr3_188371466_C_T_b38,chr3_188382468_G_T_b38,chr3_188415730_A_T_b38,chr3_188402113_G_A_b38,chr3_188374140_G_A_b38,chr3_188370530_T_C_b38,chr3_188377067_A_T_b38,chr3_188411191_G_A_b38,chr3_188407332_C_T_b38,chr3_188384928_C_T_b38,chr3_188394766_C_A_b38,chr3_188370473_A_G_b38,chr3_188401794_C_T_b38,chr3_188362632_C_G_b38,chr3_188384073_G_C_b38,chr3_188403231_C_T_b38,chr3_188415548_C_T_b38,chr3_188405190_C_T_b38,chr3_188414322_A_G_b38;chr1_154455807_A_G_b38,chr1_154447611_G_A_b38,chr1_154432548_A_G_b38,chr1_154447926_G_C_b38,chr1_154422736_C_A_b38,chr1_154442920_C_A_b38,chr1_154452980_G_A_b38,chr1_154454494_A_C_b38,chr1_154423363_C_T_b38,chr1_154453788_C_T_b38,chr1_154446403_C_T_b38,chr1_154443301_A_G_b38	3	lung
Heart_rate	Esophagus mucosa	Immune (T cell)	0.958363	0.996901	0.999211	0.345399	0.0503076	1.11897	0.0342742	0.016129	CCDC141	1	o	chr2_178856319_G_A_b38,chr2_178975161_G_A_b38,chr2_178921341_T_C_b38,chr2_178860510_G_T_b38	1	heart-left_ventricle
Prostate_cancer	Skeletal muscle	Satellite cell	0.959869	0.984454	0.999211	0.412377	0.0959961	1.09311	0.0212766	0.0212766	DLL1;LDAH	2	o;e	chr6_170160655_G_A_b38;chr2_20678393_T_C_b38,chr2_20682080_G_C_b38	2	prostate
melanoma	Breast	Epithelial cell (luminal)	0.961873	0.961873	0.999211	0.22646	0.00842581	1.11704	0.095679	0		1			1	skin-Sun_exposed_lower_leg
Atopic_Dermatitis	Skeletal muscle	Myocyte (NMJ-rich)	0.962556	0.977511	0.999211	0.453405	0.13535	1.06909	0.0283352	0.0217391	CALCRL;DLGAP1;NDFIP1	3	eo;o;eo	chr2_187163590_G_A_b38,chr2_187377642_A_G_b38,chr2_187320077_G_A_b38,chr2_187138391_T_C_b38,chr2_187325748_G_A_b38;chr18_3822871_T_C_b38;chr5_142146492_C_A_b38,chr5_142145740_A_G_b38,chr5_142119476_A_G_b38,chr5_142131189_A_G_b38,chr5_142112420_C_T_b38,chr5_142153497_A_G_b38,chr5_142159774_C_A_b38,chr5_142158452_G_C_b38,chr5_142133639_A_T_b38,chr5_142139375_A_AAGG_b38,chr5_142112854_C_A_b38,chr5_142109741_A_G_b38,chr5_142134289_T_C_b38	3	skin-Sun_exposed_lower_leg
Chronic_obstructive_pulmonary_disease	Skeletal muscle	Fibroblast	0.963633	0.987729	0.999211	0.660422	0.374555	1.03447	0.198413	0.162162	LUM;COL15A1;TWIST2;ADAMTSL3;NTN4;ASAP2;CISD3;ADAM19;BTC;GNA12,AMZ1;CDC123,CAMK1D,NUDT5;FAM13A	15	o;eo;o;o;s;eo;e;eso;so;eso,eo;o,e,e;o	chr12_91057785_CTG_C_b38;chr9_98899368_G_A_b38;chr2_238951008_C_T_b38,chr2_238943036_A_C_b38,chr2_238955452_C_T_b38,chr2_238959613_C_G_b38,chr2_238956042_G_A_b38;chr15_83847191_C_G_b38,chr15_83724155_G_A_b38,chr15_83753754_C_G_b38,chr15_83643816_G_A_b38;chr12_95877650_T_C_b38,chr12_95843792_T_C_b38,chr12_95861926_T_C_b38,chr12_95848331_T_G_b38;chr2_9154452_T_A_b38,chr2_9157461_G_A_b38,chr2_9150228_C_T_b38,chr2_9159963_G_T_b38;chr17_38699598_T_G_b38,chr17_38678826_C_T_b38,chr17_38730575_G_A_b38;chr5_157505368_A_C_b38,chr5_157510035_A_G_b38,chr5_157517191_C_A_b38,chr5_157499434_T_C_b38,chr5_157501815_G_A_b38,chr5_157521310_T_G_b38,chr5_157508516_C_T_b38,chr5_157575687_C_T_b38;chr4_74751319_G_A_b38,chr4_74751046_A_C_b38,chr4_74748153_G_A_b38;chr7_2822908_C_A_b38,chr7_2824952_G_T_b38,chr7_2712518_G_A_b38,chr7_2777821_G_T_b38,chr7_2720161_C_T_b38,chr7_2723468_C_T_b38,chr7_2762169_C_T_b38,chr7_2724982_C_CA_b38,chr7_2719348_G_A_b38,chr7_2830351_T_C_b38,chr7_2718304_C_T_b38,chr7_2756323_A_G_b38,chr7_2732797_A_C_b38,chr7_2760887_A_G_b38,chr7_2750246_A_C_b38,chr7_2735908_G_C_b38,chr7_2756248_T_G_b38,chr7_2719839_T_C_b38,chr7_2797214_T_G_b38,chr7_2749278_T_C_b38,chr7_2783352_T_A_b38,chr7_2801530_G_A_b38,chr7_2820213_G_A_b38,chr7_2771112_G_A_b38,chr7_2772998_C_G_b38,chr7_2762888_T_C_b38;chr10_12210218_G_A_b38,chr10_12236022_T_A_b38,chr10_12243736_A_T_b38,chr10_12233948_G_A_b38,chr10_12235993_C_T_b38,chr10_12236526_A_G_b38;chr4_88947927_C_T_b38,chr4_88962667_G_A_b38,chr4_88948181_T_C_b38,chr4_88951025_G_A_b38,chr4_88951941_A_G_b38,chr4_88945562_T_C_b38,chr4_88954758_C_T_b38,chr4_88962828_C_T_b38,chr4_88949813_C_T_b38	12	lung
Heart_rate	Lung	Immune (T cell)	0.965521	0.989885	0.999211	0.209731	0.00768591	1.0928	0.0181452	0		1			1	heart-left_ventricle
Atopic_Dermatitis	Prostate	Myocyte (smooth muscle)	0.967301	0.977526	0.999211	0.647424	0.369175	1.02503	0.134473	0.0928571	ISL1;JAZF1;WNT11;BNC2;LPP;IL33;CIART,C1orf54;COL15A1;TLE4;IL15RA;LRRC43;UBE2E2;SMAD7	14	o;o;o;o;o;o;e,es;o;o;o;eo;o;o	chr5_51678216_A_T_b38;chr7_28102567_G_T_b38;chr11_76269481_T_C_b38;chr9_16737282_G_A_b38,chr9_16739765_C_T_b38,chr9_16730976_A_G_b38;chr3_188382468_G_T_b38,chr3_188362632_C_G_b38,chr3_188401794_C_T_b38,chr3_188415651_C_T_b38,chr3_188415730_A_T_b38,chr3_188402113_G_A_b38,chr3_188411191_G_A_b38,chr3_188374140_G_A_b38,chr3_188370530_T_C_b38,chr3_188370473_A_G_b38,chr3_188415548_C_T_b38,chr3_188405190_C_T_b38;chr9_6211813_T_C_b38,chr9_6176871_C_G_b38,chr9_6190076_A_C_b38,chr9_6177453_G_A_b38,chr9_6175855_A_T_b38,chr9_6172380_A_G_b38,chr9_6208030_G_T_b38;chr1_150278123_T_A_b38,chr1_150293284_T_C_b38;chr9_99053057_G_T_b38,chr9_99057562_A_G_b38;chr9_79570457_A_G_b38;chr10_5996890_G_C_b38;chr12_122183779_G_A_b38,chr12_122169835_G_T_b38,chr12_122177244_C_T_b38;chr3_23526489_A_C_b38,chr3_23514810_G_A_b38;chr18_48924776_G_A_b38	13	skin-Sun_exposed_lower_leg
Heart_rate	Skeletal muscle	Immune (T cell)	0.967941	0.989594	0.999211	0.204582	0.00748349	1.06911	0.00201613	0		1			1	heart-left_ventricle
Heart_rate	Esophagus mucosa	Epithelial cell (suprabasal)	0.968815	0.996901	0.999211	0.550639	0.238871	1.02747	0.130645	0.0967742	GAREM1;CD46;SLC35F1;GCKR;MAPKAP1;GPATCH2	6	o;so;o;o;so;o	chr18_32423359_G_A_b38,chr18_32425564_G_A_b38;chr1_207767508_T_A_b38,chr1_207851475_C_T_b38,chr1_207788387_G_A_b38,chr1_207774716_T_C_b38,chr1_207842055_G_GT_b38,chr1_207815258_G_C_b38,chr1_207837647_T_C_b38;chr6_118332041_G_C_b38,chr6_118252898_G_A_b38,chr6_118244502_A_G_b38,chr6_118370282_G_C_b38,chr6_118256880_G_A_b38,chr6_118309137_G_A_b38,chr6_118370989_G_C_b38,chr6_118238495_T_A_b38;chr2_27518205_C_G_b38,chr2_27519736_T_C_b38,chr2_27518238_A_G_b38,chr2_27518370_T_C_b38,chr2_27529596_G_A_b38,chr2_27508073_T_C_b38,chr2_27526037_G_A_b38,chr2_27375230_T_C_b38,chr2_27527678_A_G_b38,chr2_27512105_G_A_b38;chr9_125672977_G_A_b38,chr9_125650397_G_A_b38,chr9_125516460_A_G_b38,chr9_125666534_G_A_b38,chr9_125479135_C_T_b38,chr9_125431177_G_T_b38;chr1_217549107_A_C_b38,chr1_217549548_C_CT_b38,chr1_217545447_C_T_b38	6	heart-left_ventricle
Heart_rate	Esophagus muscularis	Immune (T cell)	0.97027	0.989639	0.999211	0.201107	0.00741942	1.04837	0.00806452	0		1			1	heart-left_ventricle
Coronary_artery_disease	Skin	Epithelial cell (mature keratinocyte)	0.971778	0.988168	0.999211	0.316074	0.0461365	1.02564	0.0441176	0.0147059	LDLR	1	o	chr19_11086922_G_T_b38,chr19_11077441_C_T_b38,chr19_11080624_G_A_b38,chr19_11077488_T_C_b38,chr19_11077571_G_A_b38,chr19_11081053_C_T_b38,chr19_11081517_A_T_b38,chr19_11086585_G_A_b38,chr19_11076648_C_G_b38,chr19_11079616_T_C_b38,chr19_11079880_T_C_b38,chr19_11079088_T_C_b38,chr19_11083273_A_G_b38,chr19_11086210_T_C_b38,chr19_11077477_A_C_b38,chr19_11082415_T_G_b38,chr19_11087826_T_C_b38,chr19_11080521_G_A_b38,chr19_11091630_G_T_b38,chr19_11078622_CG_C_b38,chr19_11079976_G_A_b38,chr19_11079858_G_A_b38,chr19_11079868_C_T_b38,chr19_11091518_GC_G_b38	1	heart-left_ventricle
Heart_rate	Heart	Immune (NK cell)	0.973314	0.989656	0.999211	0.194656	0.00716234	1.0174	0.015873	0		1			1	heart-left_ventricle
asthma	Esophagus muscularis	Neuronal	0.973572	0.98258	0.999211	0.377981	0.0878772	1.00943	0.0177165	0.015748	CDHR3;NDFIP1	2	eso;eo	chr7_106018481_T_C_b38,chr7_106036059_C_T_b38,chr7_106018005_G_A_b38;chr5_142112420_C_T_b38,chr5_142119476_A_G_b38,chr5_142131189_A_G_b38,chr5_142109741_A_G_b38,chr5_142153497_A_G_b38,chr5_142139375_A_AAGG_b38,chr5_142133639_A_T_b38,chr5_142159774_C_A_b38,chr5_142158452_G_C_b38,chr5_142112854_C_A_b38,chr5_142088291_C_A_b38,chr5_142146492_C_A_b38,chr5_142134289_T_C_b38,chr5_142145740_A_G_b38	2	lung
Heart_rate	Heart	Immune (T cell)	0.97515	0.989656	0.999211	0.191488	0.00699948	0.998754	0.00992063	0		1			1	heart-left_ventricle
Type_2_diabetes	Skin	Immune (T cell)	0.975255	0.975498	0.999211	0.995401	0.975044	0.999998	0.0520833	1	ETS1;BCL2L11;RASGRP1;BCL2;KCNQ1;CCND2;MBNL1;RBMS1	8	o;o;o;o;o;eo;o;o	chr11_128529043_C_T_b38,chr11_128519496_C_T_b38,chr11_128366163_C_A_b38;chr2_111177884_C_T_b38,chr2_111177655_C_T_b38,chr2_111177483_A_ACTTT_b38,chr2_111177400_C_T_b38,chr2_111175420_C_G_b38;chr15_38580914_T_C_b38;chr18_63178651_T_C_b38;chr11_2670241_A_G_b38,chr11_2670270_G_A_b38;chr12_4219355_G_A_b38,chr12_4276898_A_G_b38,chr12_4265207_A_G_b38,chr12_4275530_C_T_b38,chr12_4297115_A_G_b38,chr12_4275678_T_G_b38;chr3_152335461_T_C_b38;chr2_160280145_A_G_b38,chr2_160314943_T_C_b38,chr2_160230900_T_C_b38,chr2_160287544_G_A_b38,chr2_160266740_C_T_b38	8	muscle-skeletal
Type_2_diabetes	Skin	Immune (mast cell)	0.975259	0.975498	0.999211	0.995404	0.975017	0.999998	0.00694444	1	MTMR3	1	e	chr22_30156824_A_G_b38,chr22_30195265_CA_C_b38,chr22_30109129_AT_A_b38,chr22_29803349_T_C_b38,chr22_30020538_A_G_b38,chr22_30041669_C_G_b38,chr22_30154391_C_T_b38,chr22_29840599_G_T_b38,chr22_29804772_C_G_b38,chr22_30197423_A_G_b38,chr22_29773080_C_CA_b38	1	muscle-skeletal
Type_2_diabetes	Skin	Adipocyte	0.975498	0.975498	0.999211	0.995417	0.97509	0.999996	0.0763889	1	LPL;VEGFA;ACSL1;BCL2;PPARG;TCF7L2;PNPLA3;HSD17B12;LPP;UBE2E2;FGF2;PEAK1	12	eo;eo;o;o;so;o;eo;eso;o;o;e;eo	chr8_19961817_T_C_b38,chr8_20028423_T_C_b38,chr8_19958727_A_C_b38,chr8_19962922_T_C_b38,chr8_19962213_C_G_b38,chr8_19995318_G_T_b38,chr8_20002949_C_G_b38,chr8_20012752_T_A_b38,chr8_19965299_C_T_b38,chr8_19990179_C_A_b38,chr8_20008763_G_A_b38,chr8_19966981_T_C_b38,chr8_19961928_A_G_b38,chr8_19975135_G_T_b38,chr8_19967052_T_C_b38,chr8_19994799_C_G_b38,chr8_19962894_G_A_b38,chr8_19970337_C_A_b38,chr8_19979135_T_C_b38,chr8_19994534_T_A_b38,chr8_19966534_C_A_b38,chr8_19998333_GTATTTT_G_b38,chr8_19986711_A_G_b38,chr8_19995428_A_T_b38,chr8_20012760_C_A_b38,chr8_19964271_T_G_b38,chr8_19996989_C_T_b38,chr8_20028215_T_C_b38,chr8_19982897_G_C_b38,chr8_20010875_A_C_b38,chr8_20007664_A_G_b38,chr8_20041650_T_C_b38,chr8_20054859_G_A_b38,chr8_19967156_C_T_b38;chr6_43844025_C_T_b38,chr6_43837765_G_C_b38,chr6_43850054_A_T_b38,chr6_43837088_A_G_b38,chr6_43837625_T_A_b38,chr6_43838598_T_C_b38,chr6_43838872_G_A_b38,chr6_43843237_G_A_b38,chr6_43837071_G_C_b38,chr6_43842065_T_C_b38,chr6_43852478_A_G_b38;chr4_184795078_T_C_b38,chr4_184787653_T_C_b38;chr18_63178651_T_C_b38;chr3_12353341_C_T_b38,chr3_12327902_C_T_b38,chr3_12354146_G_A_b38,chr3_12303231_C_G_b38,chr3_12350773_C_T_b38,chr3_12348985_T_C_b38,chr3_12347814_A_G_b38,chr3_12355414_G_A_b38,chr3_12288284_C_T_b38,chr3_12351626_C_G_b38;chr10_113008012_G_A_b38,chr10_112995025_T_C_b38,chr10_112994312_T_C_b38,chr10_112996282_A_T_b38,chr10_113049143_G_T_b38,chr10_113120583_T_C_b38,chr10_113039134_T_A_b38,chr10_113005988_C_A_b38,chr10_113129502_T_A_b38,chr10_113014674_A_C_b38,chr10_112998590_C_T_b38,chr10_112994329_T_C_b38,chr10_113029056_T_C_b38;chr22_43928975_G_A_b38,chr22_43928850_C_T_b38,chr22_43928847_C_G_b38,chr22_43945024_C_T_b38;chr11_43856909_G_A_b38,chr11_43855148_C_T_b38,chr11_43856935_G_A_b38,chr11_43856384_C_A_b38;chr3_188023111_T_C_b38,chr3_188024054_A_G_b38,chr3_188022735_T_C_b38;chr3_23294959_C_A_b38,chr3_23413299_A_G_b38,chr3_23228279_T_C_b38;chr4_122911621_A_G_b38,chr4_122906887_T_G_b38,chr4_122911999_T_C_b38,chr4_123145793_G_A_b38,chr4_122910288_CA_C_b38,chr4_122904764_C_T_b38;chr15_77489993_A_G_b38,chr15_77544713_T_G_b38,chr15_77381117_C_T_b38,chr15_77094333_G_A_b38,chr15_77540420_G_A_b38,chr15_77454848_A_G_b38,chr15_77250955_C_T_b38	12	muscle-skeletal
Type_2_diabetes	Lung	Immune (mast cell)	0.975546	0.97568	0.999211	0.995554	0.975911	0.999996	0.00671141	1	CTTNBP2	1	o	chr7_117855613_C_A_b38,chr7_117889587_T_C_b38,chr7_117870567_C_T_b38,chr7_117856836_T_G_b38	1	muscle-skeletal
Type_2_diabetes	Skeletal muscle	Immune (NK cell)	0.975566	0.975709	0.999211	0.995504	0.975612	0.999996	0.0338516	1	ETS1;CMIP;BCL2;ST6GAL1;CAMK1D;MACF1;LIMD2	7	o;o;o;o;e;eo;e	chr11_128529043_C_T_b38,chr11_128519496_C_T_b38,chr11_128366163_C_A_b38;chr16_81500184_C_A_b38,chr16_81501185_T_C_b38,chr16_81490669_A_C_b38;chr18_63178651_T_C_b38;chr3_186951426_A_G_b38,chr3_186947857_C_T_b38;chr10_12286011_A_G_b38,chr10_12211598_G_A_b38,chr10_12265895_C_T_b38,chr10_12267270_C_T_b38,chr10_12213176_G_C_b38,chr10_12208621_T_C_b38,chr10_12213658_G_T_b38;chr1_39106320_T_G_b38,chr1_39579628_A_C_b38,chr1_39571175_G_C_b38,chr1_39503387_C_T_b38,chr1_39552837_C_T_b38,chr1_39156916_A_G_b38,chr1_39537738_C_T_b38,chr1_39594801_G_A_b38,chr1_39570256_G_T_b38,chr1_39557105_C_G_b38,chr1_39331383_A_G_b38,chr1_39505256_C_A_b38,chr1_39110310_A_C_b38,chr1_39370145_A_G_b38,chr1_39570014_C_T_b38,chr1_39562508_A_G_b38,chr1_39529402_C_T_b38,chr1_39599289_G_A_b38,chr1_39594353_G_A_b38,chr1_39447679_A_G_b38;chr17_63610240_C_T_b38,chr17_63619677_T_C_b38,chr17_63568639_G_A_b38	7	muscle-skeletal
Type_2_diabetes	Lung	Immune (NK cell)	0.975654	0.97568	0.999211	0.995551	0.975872	0.999995	0.0412272	1	ETS1;BCL2;TLE1;RASGRP1;JAZF1;CCND2;LIMD2	7	o;o;o;o;eo;eo;e	chr11_128529043_C_T_b38,chr11_128519496_C_T_b38,chr11_128366163_C_A_b38;chr18_63178651_T_C_b38;chr9_81694033_G_A_b38,chr9_81696885_T_C_b38;chr15_38580914_T_C_b38;chr7_28156794_G_A_b38,chr7_28152661_C_T_b38,chr7_28154778_C_A_b38,chr7_28159058_C_T_b38,chr7_28133113_C_T_b38,chr7_28146272_T_C_b38,chr7_28140937_T_C_b38,chr7_28156603_A_G_b38,chr7_28148187_C_T_b38,chr7_28102469_A_G_b38,chr7_28144083_T_C_b38,chr7_28137719_G_A_b38,chr7_28160478_C_T_b38,chr7_28149930_T_G_b38,chr7_28149792_T_C_b38;chr12_4219355_G_A_b38,chr12_4276898_A_G_b38,chr12_4265207_A_G_b38,chr12_4275530_C_T_b38,chr12_4297115_A_G_b38,chr12_4275678_T_G_b38;chr17_63610240_C_T_b38,chr17_63619677_T_C_b38,chr17_63568639_G_A_b38	7	muscle-skeletal
Type_2_diabetes	Skeletal muscle	Schwann cell	0.975657	0.975709	0.999211	0.995497	0.97556	0.999995	0.0362812	1	RELN;LPL;NRXN3;BCL2;GLIS3;COBLL1	6	o;eo;o;o;o;so	chr7_103786781_T_G_b38,chr7_103776094_C_A_b38,chr7_103778399_C_T_b38,chr7_103804531_C_T_b38,chr7_103777110_C_T_b38;chr8_19961817_T_C_b38,chr8_20028423_T_C_b38,chr8_19958727_A_C_b38,chr8_19962922_T_C_b38,chr8_19962213_C_G_b38,chr8_19995318_G_T_b38,chr8_20002949_C_G_b38,chr8_20012752_T_A_b38,chr8_19965299_C_T_b38,chr8_19990179_C_A_b38,chr8_20008763_G_A_b38,chr8_19966981_T_C_b38,chr8_19961928_A_G_b38,chr8_19975135_G_T_b38,chr8_19967052_T_C_b38,chr8_19994799_C_G_b38,chr8_19962894_G_A_b38,chr8_19970337_C_A_b38,chr8_19979135_T_C_b38,chr8_19994534_T_A_b38,chr8_19966534_C_A_b38,chr8_19998333_GTATTTT_G_b38,chr8_19986711_A_G_b38,chr8_19995428_A_T_b38,chr8_20012760_C_A_b38,chr8_19964271_T_G_b38,chr8_19996989_C_T_b38,chr8_20028215_T_C_b38,chr8_19982897_G_C_b38,chr8_20010875_A_C_b38,chr8_20007664_A_G_b38,chr8_20041650_T_C_b38,chr8_20054859_G_A_b38,chr8_19967156_C_T_b38;chr14_79466480_C_T_b38,chr14_79443776_C_T_b38,chr14_79476304_G_A_b38,chr14_79474040_G_T_b38,chr14_79478819_A_G_b38,chr14_79477263_C_T_b38,chr14_79473787_TAGGAGTTTTTCCAGATCATTAGCCACTTATACGGAG_T_b38,chr14_79450580_CA_C_b38,chr14_79470621_T_C_b38,chr14_79464301_T_C_b38,chr14_79424334_C_T_b38,chr14_79473650_G_A_b38,chr14_79427703_G_A_b38;chr18_63178651_T_C_b38;chr9_4287466_A_G_b38,chr9_4283137_G_T_b38,chr9_4296430_A_G_b38,chr9_4291747_C_G_b38,chr9_4295583_A_G_b38,chr9_4285119_C_G_b38,chr9_4289050_C_A_b38,chr9_4292083_G_A_b38,chr9_4290541_C_A_b38,chr9_4291928_A_C_b38,chr9_4290085_G_C_b38;chr2_164687940_G_A_b38,chr2_164700808_C_T_b38,chr2_164645339_A_C_b38,chr2_164684290_T_C_b38,chr2_164672366_C_T_b38,chr2_164699087_AT_A_b38,chr2_164656581_T_C_b38,chr2_164696196_A_AAAAAT_b38,chr2_164645417_T_TG_b38,chr2_164688063_GAA_G_b38,chr2_164683151_T_C_b38,chr2_164692059_G_A_b38,chr2_164651879_C_T_b38,chr2_164672114_G_T_b38,chr2_164694691_T_C_b38,chr2_164656555_CA_C_b38,chr2_164697799_C_A_b38	6	muscle-skeletal
Type_2_diabetes	Prostate	Immune (NK cell)	0.975675	0.975911	0.999211	0.995545	0.975864	0.999995	0.0345158	1	ETS1;RASGRP1;CCND2;MBNL1;JAZF1;LIMD2	6	o;o;eo;o;eo;e	chr11_128529043_C_T_b38,chr11_128519496_C_T_b38,chr11_128366163_C_A_b38;chr15_38580914_T_C_b38;chr12_4219355_G_A_b38,chr12_4276898_A_G_b38,chr12_4265207_A_G_b38,chr12_4275530_C_T_b38,chr12_4297115_A_G_b38,chr12_4275678_T_G_b38;chr3_152335461_T_C_b38;chr7_28156794_G_A_b38,chr7_28152661_C_T_b38,chr7_28154778_C_A_b38,chr7_28159058_C_T_b38,chr7_28133113_C_T_b38,chr7_28146272_T_C_b38,chr7_28140937_T_C_b38,chr7_28156603_A_G_b38,chr7_28148187_C_T_b38,chr7_28102469_A_G_b38,chr7_28144083_T_C_b38,chr7_28137719_G_A_b38,chr7_28160478_C_T_b38,chr7_28149930_T_G_b38,chr7_28149792_T_C_b38;chr17_63610240_C_T_b38,chr17_63619677_T_C_b38,chr17_63568639_G_A_b38	6	muscle-skeletal
Type_2_diabetes	Lung	Immune (B cell)	0.97568	0.97568	0.999211	0.995553	0.975955	0.999996	0.0311601	1	BCL11A;BCL2;ST6GAL1;FBXW7;TP53INP1,NDUFAF6;LIMD2	7	o;o;o;eo;eo,es;e	chr2_60359572_C_G_b38,chr2_60357684_G_A_b38,chr2_60358671_T_C_b38;chr18_63178651_T_C_b38;chr3_186951426_A_G_b38,chr3_186947857_C_T_b38;chr4_152592148_A_G_b38,chr4_152431643_C_T_b38,chr4_152599127_G_A_b38,chr4_152332969_C_T_b38,chr4_152354549_T_C_b38,chr4_152432804_A_T_b38,chr4_152476671_C_T_b38,chr4_152599323_C_T_b38;chr8_94957094_C_T_b38,chr8_94954149_G_GC_b38,chr8_94948658_G_T_b38,chr8_94948627_G_C_b38,chr8_94959692_G_A_b38,chr8_94948283_T_C_b38,chr8_94974744_G_C_b38,chr8_94979792_C_T_b38,chr8_94976256_G_A_b38,chr8_94922936_C_A_b38,chr8_94948539_G_A_b38,chr8_94925274_T_C_b38,chr8_94960323_G_A_b38,chr8_94957029_G_A_b38,chr8_94949566_C_T_b38,chr8_94953467_A_G_b38;chr17_63610240_C_T_b38,chr17_63619677_T_C_b38,chr17_63568639_G_A_b38	6	muscle-skeletal
Type_2_diabetes	Esophagus muscularis	Immune (NK cell)	0.975709	0.976124	0.999211	0.995495	0.97553	0.999995	0.0451895	1	RASGRP1;ETS1;BCL2;CMIP;JAZF1;MBNL1;RBL2;LIMD2	8	o;o;o;o;eo;o;eso;e	chr15_38580914_T_C_b38;chr11_128529043_C_T_b38,chr11_128519496_C_T_b38,chr11_128366163_C_A_b38;chr18_63178651_T_C_b38;chr16_81500184_C_A_b38,chr16_81501185_T_C_b38,chr16_81490669_A_C_b38;chr7_28156794_G_A_b38,chr7_28152661_C_T_b38,chr7_28154778_C_A_b38,chr7_28159058_C_T_b38,chr7_28133113_C_T_b38,chr7_28146272_T_C_b38,chr7_28140937_T_C_b38,chr7_28156603_A_G_b38,chr7_28148187_C_T_b38,chr7_28102469_A_G_b38,chr7_28144083_T_C_b38,chr7_28137719_G_A_b38,chr7_28160478_C_T_b38,chr7_28149930_T_G_b38,chr7_28149792_T_C_b38;chr3_152335461_T_C_b38;chr16_53492639_C_T_b38;chr17_63610240_C_T_b38,chr17_63619677_T_C_b38,chr17_63568639_G_A_b38	8	muscle-skeletal
Type_2_diabetes	Skeletal muscle	Immune (mast cell)	0.975709	0.975709	0.999211	0.995486	0.975544	0.999995	0.0226757	1	CTTNBP2;CCDC92;SNX29;COBLL1	4	o;e;o;so	chr7_117855613_C_A_b38,chr7_117889587_T_C_b38,chr7_117870567_C_T_b38,chr7_117856836_T_G_b38;chr12_124083909_C_T_b38;chr16_12091694_G_A_b38;chr2_164687940_G_A_b38,chr2_164700808_C_T_b38,chr2_164645339_A_C_b38,chr2_164684290_T_C_b38,chr2_164672366_C_T_b38,chr2_164699087_AT_A_b38,chr2_164656581_T_C_b38,chr2_164696196_A_AAAAAT_b38,chr2_164645417_T_TG_b38,chr2_164688063_GAA_G_b38,chr2_164683151_T_C_b38,chr2_164692059_G_A_b38,chr2_164651879_C_T_b38,chr2_164672114_G_T_b38,chr2_164694691_T_C_b38,chr2_164656555_CA_C_b38,chr2_164697799_C_A_b38	4	muscle-skeletal
Type_2_diabetes	Prostate	Immune (mast cell)	0.975725	0.975911	0.999211	0.995559	0.975879	0.999995	0.0201342	1	CTTNBP2;BCL11A;SNX29	3	o;o;o	chr7_117855613_C_A_b38,chr7_117889587_T_C_b38,chr7_117870567_C_T_b38,chr7_117856836_T_G_b38;chr2_60359572_C_G_b38,chr2_60357684_G_A_b38,chr2_60358671_T_C_b38;chr16_12091694_G_A_b38	3	muscle-skeletal
Type_2_diabetes	Esophagus mucosa	Immune (mast cell)	0.975874	0.97614	0.999211	0.995522	0.975719	0.999994	0.0202703	1	CCDC92;CTTNBP2;KCNQ1	3	e;o;o	chr12_124083909_C_T_b38;chr7_117855613_C_A_b38,chr7_117889587_T_C_b38,chr7_117870567_C_T_b38,chr7_117856836_T_G_b38;chr11_2670241_A_G_b38,chr11_2670270_G_A_b38	3	muscle-skeletal
Type_2_diabetes	Heart	Immune (B cell)	0.975881	0.975929	0.999211	0.995501	0.975533	0.999994	0.0278426	1	ST6GAL1;BCL11A;SNX29;CAMK1D;NDUFAF6;HLA-DQA1;LIMD2	7	o;o;o;e;es;es;e	chr3_186951426_A_G_b38,chr3_186947857_C_T_b38;chr2_60359572_C_G_b38,chr2_60357684_G_A_b38,chr2_60358671_T_C_b38;chr16_12091694_G_A_b38;chr10_12286011_A_G_b38,chr10_12211598_G_A_b38,chr10_12265895_C_T_b38,chr10_12267270_C_T_b38,chr10_12213176_G_C_b38,chr10_12208621_T_C_b38,chr10_12213658_G_T_b38;chr8_94957094_C_T_b38,chr8_94954149_G_GC_b38,chr8_94948658_G_T_b38,chr8_94948627_G_C_b38,chr8_94959692_G_A_b38,chr8_94948283_T_C_b38,chr8_94974744_G_C_b38,chr8_94979792_C_T_b38,chr8_94976256_G_A_b38,chr8_94922936_C_A_b38,chr8_94948539_G_A_b38,chr8_94925274_T_C_b38,chr8_94960323_G_A_b38,chr8_94957029_G_A_b38,chr8_94949566_C_T_b38,chr8_94953467_A_G_b38;chr6_32659937_T_G_b38,chr6_32658837_A_G_b38,chr6_32658715_G_A_b38,chr6_32658824_A_G_b38;chr17_63610240_C_T_b38,chr17_63619677_T_C_b38,chr17_63568639_G_A_b38	7	muscle-skeletal
Type_2_diabetes	Prostate	Immune (B cell)	0.975911	0.975911	0.999211	0.995558	0.975909	0.999994	0.0361937	1	MBNL1;SFI1;FBXW7;BCL11A;SSPN;CAMK1D;HLA-DQB1;LIMD2	8	o;eso;eo;o;o;e;e;e	chr3_152335461_T_C_b38;chr22_31605064_G_A_b38;chr4_152592148_A_G_b38,chr4_152431643_C_T_b38,chr4_152599127_G_A_b38,chr4_152332969_C_T_b38,chr4_152354549_T_C_b38,chr4_152432804_A_T_b38,chr4_152476671_C_T_b38,chr4_152599323_C_T_b38;chr2_60359572_C_G_b38,chr2_60357684_G_A_b38,chr2_60358671_T_C_b38;chr12_26310149_C_T_b38,chr12_26321934_G_A_b38,chr12_26318431_C_T_b38,chr12_26290097_G_A_b38,chr12_26300350_A_G_b38,chr12_26287765_G_A_b38,chr12_26310241_G_A_b38,chr12_26312579_T_G_b38,chr12_26308212_C_A_b38,chr12_26310049_T_G_b38,chr12_26316083_A_G_b38,chr12_26304257_A_G_b38;chr10_12286011_A_G_b38,chr10_12211598_G_A_b38,chr10_12265895_C_T_b38,chr10_12267270_C_T_b38,chr10_12213176_G_C_b38,chr10_12208621_T_C_b38,chr10_12213658_G_T_b38;chr6_32659937_T_G_b38,chr6_32658837_A_G_b38,chr6_32658715_G_A_b38,chr6_32658824_A_G_b38;chr17_63610240_C_T_b38,chr17_63619677_T_C_b38,chr17_63568639_G_A_b38	8	muscle-skeletal
Type_2_diabetes	Heart	Immune (mast cell)	0.975929	0.975929	0.999211	0.995499	0.975577	0.999993	0.037415	1	FAM212A;CTTNBP2;KCNQ1;CMIP;SNX29;HERC1	6	e;o;o;o;o;es	chr3_49737225_G_A_b38,chr3_49823421_T_C_b38;chr7_117855613_C_A_b38,chr7_117889587_T_C_b38,chr7_117870567_C_T_b38,chr7_117856836_T_G_b38;chr11_2670241_A_G_b38,chr11_2670270_G_A_b38;chr16_81500184_C_A_b38,chr16_81501185_T_C_b38,chr16_81490669_A_C_b38;chr16_12091694_G_A_b38;chr15_63531102_A_G_b38	6	muscle-skeletal
Type_2_diabetes	Esophagus mucosa	Immune (NK cell)	0.975993	0.97614	0.999211	0.995527	0.975727	0.999993	0.0505148	1	BCL2;ETS1;EML2;JAZF1;MBNL1;CDKAL1;C11orf21;RBL2;MACF1;LIMD2	10	o;o;e;eo;o;o;e;eso;eo;e	chr18_63178651_T_C_b38;chr11_128529043_C_T_b38,chr11_128519496_C_T_b38,chr11_128366163_C_A_b38;chr19_45646924_A_G_b38,chr19_45644269_T_C_b38;chr7_28156794_G_A_b38,chr7_28152661_C_T_b38,chr7_28154778_C_A_b38,chr7_28159058_C_T_b38,chr7_28133113_C_T_b38,chr7_28146272_T_C_b38,chr7_28140937_T_C_b38,chr7_28156603_A_G_b38,chr7_28148187_C_T_b38,chr7_28102469_A_G_b38,chr7_28144083_T_C_b38,chr7_28137719_G_A_b38,chr7_28160478_C_T_b38,chr7_28149930_T_G_b38,chr7_28149792_T_C_b38;chr3_152335461_T_C_b38;chr6_20675561_C_A_b38,chr6_20685255_T_C_b38,chr6_20720587_A_G_b38,chr6_20686342_C_A_b38,chr6_20643521_A_G_b38,chr6_20657634_A_G_b38,chr6_20686765_C_A_b38,chr6_20703721_A_G_b38,chr6_20665318_G_A_b38,chr6_20719330_G_A_b38,chr6_20682391_T_C_b38,chr6_20661019_G_C_b38,chr6_20694653_C_T_b38,chr6_20660803_A_C_b38,chr6_20667151_T_C_b38,chr6_20687890_T_A_b38,chr6_20680447_T_A_b38,chr6_20657333_A_G_b38,chr6_20673649_T_C_b38,chr6_20686647_C_T_b38,chr6_20714111_C_CT_b38,chr6_20679478_A_G_b38,chr6_20707989_GTATAT_G_b38;chr11_2193859_G_A_b38,chr11_2176056_A_G_b38,chr11_2175882_A_G_b38,chr11_2191936_C_T_b38;chr16_53492639_C_T_b38;chr1_39106320_T_G_b38,chr1_39579628_A_C_b38,chr1_39571175_G_C_b38,chr1_39503387_C_T_b38,chr1_39552837_C_T_b38,chr1_39156916_A_G_b38,chr1_39537738_C_T_b38,chr1_39594801_G_A_b38,chr1_39570256_G_T_b38,chr1_39557105_C_G_b38,chr1_39331383_A_G_b38,chr1_39505256_C_A_b38,chr1_39110310_A_C_b38,chr1_39370145_A_G_b38,chr1_39570014_C_T_b38,chr1_39562508_A_G_b38,chr1_39529402_C_T_b38,chr1_39599289_G_A_b38,chr1_39594353_G_A_b38,chr1_39447679_A_G_b38;chr17_63610240_C_T_b38,chr17_63619677_T_C_b38,chr17_63568639_G_A_b38	10	muscle-skeletal
Type_2_diabetes	Esophagus muscularis	Immune (B cell)	0.976124	0.976124	0.999211	0.995487	0.975564	0.999992	0.0459184	1	BCL11A;ST6GAL1;RASGRP1;BCL2;MBNL1;UBE2E2;CAMK1D;TP53INP1	8	o;o;o;o;o;o;e;eo	chr2_60359572_C_G_b38,chr2_60357684_G_A_b38,chr2_60358671_T_C_b38;chr3_186951426_A_G_b38,chr3_186947857_C_T_b38;chr15_38580914_T_C_b38;chr18_63178651_T_C_b38;chr3_152335461_T_C_b38;chr3_23294959_C_A_b38,chr3_23413299_A_G_b38,chr3_23228279_T_C_b38;chr10_12286011_A_G_b38,chr10_12211598_G_A_b38,chr10_12265895_C_T_b38,chr10_12267270_C_T_b38,chr10_12213176_G_C_b38,chr10_12208621_T_C_b38,chr10_12213658_G_T_b38;chr8_94957094_C_T_b38,chr8_94954149_G_GC_b38,chr8_94948658_G_T_b38,chr8_94948627_G_C_b38,chr8_94959692_G_A_b38,chr8_94948283_T_C_b38,chr8_94974744_G_C_b38,chr8_94979792_C_T_b38,chr8_94976256_G_A_b38,chr8_94922936_C_A_b38,chr8_94948539_G_A_b38,chr8_94925274_T_C_b38,chr8_94960323_G_A_b38,chr8_94957029_G_A_b38,chr8_94949566_C_T_b38,chr8_94953467_A_G_b38	8	muscle-skeletal
Type_2_diabetes	Esophagus mucosa	Neuroendocrine	0.97614	0.97614	0.999211	0.995522	0.975737	0.999992	0.0436454	1	ANK1;NRXN3;PROX1;BRAF;ARL15;PITPNM2,MPHOSPH9;ZZEF1;PAM;INTS8;KCNH6	11	es;o;o;o;o;e,es;es;eo;es;s	chr8_41670660_G_T_b38,chr8_41661730_T_C_b38,chr8_41675996_A_G_b38,chr8_41661944_A_G_b38,chr8_41665473_A_G_b38;chr14_79466480_C_T_b38,chr14_79443776_C_T_b38,chr14_79476304_G_A_b38,chr14_79474040_G_T_b38,chr14_79478819_A_G_b38,chr14_79477263_C_T_b38,chr14_79473787_TAGGAGTTTTTCCAGATCATTAGCCACTTATACGGAG_T_b38,chr14_79450580_CA_C_b38,chr14_79470621_T_C_b38,chr14_79464301_T_C_b38,chr14_79424334_C_T_b38,chr14_79473650_G_A_b38,chr14_79427703_G_A_b38;chr1_213977478_G_C_b38,chr1_213985913_T_C_b38;chr7_140912363_A_T_b38;chr5_53975590_G_A_b38,chr5_53976834_G_A_b38;chr12_123286485_A_G_b38,chr12_123376905_G_A_b38,chr12_123423743_T_C_b38,chr12_123258145_TG_T_b38,chr12_123401390_C_T_b38,chr12_123405729_C_T_b38,chr12_123286468_G_A_b38,chr12_123372451_G_A_b38,chr12_123178804_G_A_b38,chr12_123227869_G_A_b38,chr12_123204974_C_T_b38,chr12_123379073_G_A_b38,chr12_123108938_T_A_b38,chr12_123416596_T_C_b38,chr12_123193817_GAC_G_b38,chr12_123142469_T_C_b38,chr12_123265681_T_C_b38,chr12_123268945_C_G_b38,chr12_122986039_C_T_b38,chr12_123169009_C_T_b38,chr12_123338164_G_A_b38,chr12_123321672_C_T_b38,chr12_123183403_T_C_b38,chr12_123273688_C_G_b38,chr12_123333022_G_T_b38,chr12_123338999_A_G_b38,chr12_123417814_G_A_b38,chr12_123075742_T_C_b38,chr12_123283382_G_A_b38,chr12_123182807_G_T_b38,chr12_123131967_A_G_b38,chr12_123250227_T_G_b38,chr12_123156306_C_G_b38;chr17_4180628_G_A_b38,chr17_4049808_A_G_b38,chr17_4082570_G_A_b38,chr17_4077854_G_C_b38,chr17_4083627_G_GCTT_b38,chr17_4111090_G_T_b38,chr17_4178680_G_A_b38,chr17_4044350_T_C_b38;chr5_103087264_C_T_b38,chr5_102764872_C_T_b38,chr5_103003107_A_G_b38,chr5_102807607_G_A_b38,chr5_102965654_T_C_b38,chr5_103201584_A_G_b38,chr5_102995761_A_T_b38,chr5_102834090_G_T_b38,chr5_103003035_C_G_b38,chr5_103346444_A_G_b38,chr5_103011162_C_G_b38,chr5_103084485_TTTG_T_b38;chr8_94957094_C_T_b38,chr8_94954149_G_GC_b38,chr8_94948658_G_T_b38,chr8_94948627_G_C_b38,chr8_94959692_G_A_b38,chr8_94948283_T_C_b38,chr8_94974744_G_C_b38,chr8_94979792_C_T_b38,chr8_94976256_G_A_b38,chr8_94922936_C_A_b38,chr8_94948539_G_A_b38,chr8_94925274_T_C_b38,chr8_94960323_G_A_b38,chr8_94957029_G_A_b38,chr8_94949566_C_T_b38,chr8_94953467_A_G_b38;chr17_63610240_C_T_b38,chr17_63619677_T_C_b38,chr17_63568639_G_A_b38	10	muscle-skeletal
Atopic_Dermatitis	Esophagus mucosa	Immune (NK cell)	0.976635	0.976991	0.999211	0.995325	0.974715	0.999988	0.0985915	1	CD247;CARD11;PRKCQ;RUNX3;ARHGAP15;NFATC2;ETS1;ID2;TNFAIP8;GSAP;JAZF1;INPP5D;IQGAP1;IKZF1;IL18R1	15	o;o;eo;so;o;o;o;o;o;eo;o;o;eso;o;eo	chr1_167467033_A_G_b38,chr1_167464183_A_G_b38,chr1_167457187_G_A_b38,chr1_167455687_C_T_b38,chr1_167448647_C_T_b38,chr1_167463712_T_C_b38,chr1_167451062_G_A_b38;chr7_3077159_C_T_b38;chr10_6579811_T_C_b38,chr10_6583416_T_C_b38,chr10_6589102_CA_C_b38;chr1_24925432_A_T_b38,chr1_24924933_G_A_b38,chr1_24935531_C_A_b38,chr1_24933393_C_G_b38,chr1_24927826_C_T_b38,chr1_24924428_G_GT_b38,chr1_24924339_C_T_b38;chr2_143129250_G_A_b38,chr2_143074030_A_G_b38,chr2_143118156_T_C_b38;chr20_51541298_A_G_b38,chr20_51538108_T_G_b38;chr11_128291247_C_G_b38,chr11_128302575_G_A_b38,chr11_128293562_C_T_b38,chr11_128287970_C_T_b38;chr2_8354967_G_A_b38,chr2_8309993_A_G_b38,chr2_8303673_G_A_b38,chr2_8311368_A_G_b38,chr2_8302118_G_A_b38,chr2_8526108_A_G_b38,chr2_8301605_C_G_b38,chr2_8298563_C_T_b38,chr2_8302417_G_A_b38;chr5_119348602_T_C_b38,chr5_119355086_C_G_b38;chr7_77409628_C_T_b38;chr7_28102567_G_T_b38;chr2_233205886_CT_C_b38,chr2_233206983_C_T_b38,chr2_233204411_G_A_b38,chr2_233204655_C_T_b38;chr15_90466252_G_A_b38,chr15_90494302_G_GTATT_b38;chr7_50212812_G_A_b38,chr7_50214301_G_A_b38;chr2_102275879_G_A_b38,chr2_102365573_G_T_b38,chr2_102299506_A_AT_b38,chr2_102324851_G_A_b38,chr2_102368964_A_G_b38,chr2_102327786_T_G_b38,chr2_102343750_T_A_b38,chr2_102337157_G_T_b38,chr2_102355405_G_T_b38,chr2_102297754_A_G_b38,chr2_102410643_T_C_b38,chr2_102470310_A_C_b38,chr2_102263004_C_A_b38,chr2_102319699_T_A_b38,chr2_102350323_T_C_b38,chr2_102316052_G_T_b38,chr2_102338622_G_A_b38,chr2_102392952_A_G_b38,chr2_102437989_G_A_b38,chr2_102441868_G_A_b38,chr2_102449062_A_AG_b38,chr2_102454108_T_C_b38,chr2_102265892_A_G_b38,chr2_102350089_A_G_b38	15	skin-Sun_exposed_lower_leg
Atopic_Dermatitis	Esophagus mucosa	Neuroendocrine	0.976667	0.976991	0.999211	0.995319	0.974734	0.999988	0.0169014	1	ISL1;AHI1;PITPNM2,MPHOSPH9	4	o;so;e,es	chr5_51678216_A_T_b38;chr6_135305210_T_G_b38,chr6_135375459_C_T_b38,chr6_135347959_T_A_b38,chr6_135386348_C_T_b38,chr6_135306396_G_A_b38,chr6_135318506_C_T_b38,chr6_135370378_A_T_b38,chr6_135396930_T_A_b38;chr12_123183403_T_C_b38,chr12_123321672_C_T_b38,chr12_123178804_G_A_b38,chr12_123286485_A_G_b38,chr12_123156306_C_G_b38,chr12_123333022_G_T_b38,chr12_123283382_G_A_b38,chr12_123401390_C_T_b38,chr12_123131967_A_G_b38,chr12_123416596_T_C_b38,chr12_123169009_C_T_b38,chr12_123142469_T_C_b38,chr12_123417814_G_A_b38,chr12_123108938_T_A_b38,chr12_123227869_G_A_b38,chr12_123379073_G_A_b38,chr12_123273688_C_G_b38,chr12_123372451_G_A_b38,chr12_123338164_G_A_b38,chr12_123265681_T_C_b38,chr12_123193817_GAC_G_b38,chr12_123338999_A_G_b38,chr12_123268945_C_G_b38,chr12_123204974_C_T_b38,chr12_123075742_T_C_b38,chr12_122986039_C_T_b38,chr12_123182807_G_T_b38,chr12_123258145_TG_T_b38,chr12_123286468_G_A_b38,chr12_123376905_G_A_b38,chr12_123405729_C_T_b38,chr12_123423743_T_C_b38,chr12_123250227_T_G_b38	3	skin-Sun_exposed_lower_leg
Atopic_Dermatitis	Heart	Immune (B cell)	0.976799	0.996924	0.999211	0.995284	0.97443	0.999987	0.070922	1	CARD11;TAGAP;ARHGAP15;TRAF3;INPP5D;TNFAIP8;BACH2;CD47;REL;IKZF1;TPD52	11	o;o;o;o;o;o;o;o;o;o;o	chr7_3077159_C_T_b38;chr6_159052542_A_G_b38,chr6_159049210_G_T_b38,chr6_159051263_G_A_b38,chr6_159049385_G_A_b38;chr2_143129250_G_A_b38,chr2_143074030_A_G_b38,chr2_143118156_T_C_b38;chr14_102772597_C_G_b38,chr14_102773293_C_T_b38;chr2_233205886_CT_C_b38,chr2_233206983_C_T_b38,chr2_233204411_G_A_b38,chr2_233204655_C_T_b38;chr5_119348602_T_C_b38,chr5_119355086_C_G_b38;chr6_90246690_A_G_b38,chr6_90248783_G_A_b38,chr6_90266890_G_A_b38,chr6_90145610_G_A_b38,chr6_90225664_A_G_b38,chr6_90253895_A_AT_b38,chr6_90193089_A_T_b38,chr6_90263440_C_A_b38,chr6_90301954_C_T_b38,chr6_90275479_A_T_b38,chr6_90236760_T_C_b38,chr6_90303148_C_T_b38,chr6_90277793_C_G_b38,chr6_90220794_T_C_b38,chr6_90296508_G_A_b38,chr6_90276967_G_A_b38,chr6_90237621_GT_G_b38,chr6_90276840_A_G_b38,chr6_90271600_T_G_b38;chr3_107975987_A_G_b38;chr2_60895838_G_A_b38,chr2_60936446_C_G_b38;chr7_50212812_G_A_b38,chr7_50214301_G_A_b38;chr8_80372904_G_T_b38,chr8_80379410_G_A_b38,chr8_80383509_G_T_b38,chr8_80382269_T_C_b38,chr8_80377552_A_G_b38,chr8_80377390_G_T_b38,chr8_80366650_G_A_b38,chr8_80388446_G_A_b38,chr8_80380364_A_C_b38,chr8_80379644_T_C_b38,chr8_80355001_G_A_b38,chr8_80373657_C_A_b38,chr8_80374940_T_C_b38,chr8_80382467_C_T_b38,chr8_80350661_A_G_b38,chr8_80363600_A_G_b38	11	skin-Sun_exposed_lower_leg
Atopic_Dermatitis	Skin	Adipocyte	0.976848	0.977131	0.999211	0.995044	0.973243	0.999986	0.0547264	1	ID2;IL6R;TNFAIP8;BCL6;FOXO1;LPP;UBE2E2;SIK2	8	o;eso;o;o;o;o;o;e	chr2_8354967_G_A_b38,chr2_8309993_A_G_b38,chr2_8303673_G_A_b38,chr2_8311368_A_G_b38,chr2_8302118_G_A_b38,chr2_8526108_A_G_b38,chr2_8301605_C_G_b38,chr2_8298563_C_T_b38,chr2_8302417_G_A_b38;chr1_154432548_A_G_b38,chr1_154422736_C_A_b38,chr1_154423363_C_T_b38,chr1_154446403_C_T_b38,chr1_154443301_A_G_b38,chr1_154447611_G_A_b38,chr1_154453788_C_T_b38,chr1_154442920_C_A_b38,chr1_154447926_G_C_b38,chr1_154454494_A_C_b38,chr1_154455807_A_G_b38,chr1_154452980_G_A_b38;chr5_119348602_T_C_b38,chr5_119355086_C_G_b38;chr3_187925558_A_G_b38,chr3_187915480_G_A_b38,chr3_187915568_TA_T_b38;chr13_40648973_C_T_b38,chr13_40629228_C_T_b38,chr13_40423758_T_A_b38,chr13_40643068_G_A_b38,chr13_40599271_G_C_b38,chr13_40586133_T_C_b38;chr3_188382468_G_T_b38,chr3_188362632_C_G_b38,chr3_188401794_C_T_b38,chr3_188415651_C_T_b38,chr3_188415730_A_T_b38,chr3_188402113_G_A_b38,chr3_188411191_G_A_b38,chr3_188374140_G_A_b38,chr3_188370530_T_C_b38,chr3_188370473_A_G_b38,chr3_188415548_C_T_b38,chr3_188405190_C_T_b38;chr3_23526489_A_C_b38,chr3_23514810_G_A_b38;chr11_111620598_A_G_b38,chr11_111621495_ATC_A_b38,chr11_111570140_C_G_b38,chr11_111562181_AG_A_b38,chr11_111664589_G_A_b38,chr11_111664381_C_T_b38,chr11_111613995_A_C_b38,chr11_111659729_A_G_b38,chr11_111566171_T_A_b38,chr11_111647184_G_A_b38,chr11_111664378_G_A_b38,chr11_111563369_T_C_b38,chr11_111603392_G_A_b38,chr11_111709215_G_C_b38,chr11_111601736_T_C_b38,chr11_111715367_C_G_b38	8	skin-Sun_exposed_lower_leg
Atopic_Dermatitis	Esophagus muscularis	Immune (NK cell)	0.976893	0.985405	0.999211	0.995221	0.97421	0.999986	0.126453	1	CD247;CARD11;RUNX3;PRKCQ;ARHGAP15;IKZF2;INPP5D;ETS1;TNFAIP8;GSAP;C5orf56;NFKB1;JAZF1;ID2;RUNX1;IQGAP1;IL18RAP;IKZF1;TRAF1;APOBR	20	o;o;so;eo;o;o;o;o;o;eo;s;eo;o;o;o;eso;eso;o;eso;e	chr1_167467033_A_G_b38,chr1_167464183_A_G_b38,chr1_167457187_G_A_b38,chr1_167455687_C_T_b38,chr1_167448647_C_T_b38,chr1_167463712_T_C_b38,chr1_167451062_G_A_b38;chr7_3077159_C_T_b38;chr1_24925432_A_T_b38,chr1_24924933_G_A_b38,chr1_24935531_C_A_b38,chr1_24933393_C_G_b38,chr1_24927826_C_T_b38,chr1_24924428_G_GT_b38,chr1_24924339_C_T_b38;chr10_6579811_T_C_b38,chr10_6583416_T_C_b38,chr10_6589102_CA_C_b38;chr2_143129250_G_A_b38,chr2_143074030_A_G_b38,chr2_143118156_T_C_b38;chr2_213025508_G_T_b38,chr2_213013140_T_C_b38,chr2_213021730_A_T_b38;chr2_233205886_CT_C_b38,chr2_233206983_C_T_b38,chr2_233204411_G_A_b38,chr2_233204655_C_T_b38;chr11_128291247_C_G_b38,chr11_128302575_G_A_b38,chr11_128293562_C_T_b38,chr11_128287970_C_T_b38;chr5_119348602_T_C_b38,chr5_119355086_C_G_b38;chr7_77409628_C_T_b38;chr5_132461855_A_G_b38,chr5_132461230_G_A_b38;chr4_102540570_A_AT_b38,chr4_102537021_A_G_b38,chr4_102540881_C_T_b38,chr4_102570567_A_G_b38,chr4_102570706_A_C_b38,chr4_102560404_T_C_b38,chr4_102564623_A_G_b38,chr4_102527884_T_C_b38,chr4_102480566_A_G_b38,chr4_102575510_C_T_b38,chr4_102581605_T_C_b38,chr4_102537720_G_A_b38,chr4_102518908_C_G_b38,chr4_102513096_T_C_b38;chr7_28102567_G_T_b38;chr2_8354967_G_A_b38,chr2_8309993_A_G_b38,chr2_8303673_G_A_b38,chr2_8311368_A_G_b38,chr2_8302118_G_A_b38,chr2_8526108_A_G_b38,chr2_8301605_C_G_b38,chr2_8298563_C_T_b38,chr2_8302417_G_A_b38;chr21_35064754_C_T_b38,chr21_35078544_C_T_b38,chr21_35063733_T_C_b38,chr21_35085209_C_G_b38,chr21_35092334_C_G_b38,chr21_35105762_G_A_b38,chr21_35051694_C_T_b38,chr21_35079942_TCCC_T_b38,chr21_35080321_G_A_b38;chr15_90466252_G_A_b38,chr15_90494302_G_GTATT_b38;chr2_102275879_G_A_b38,chr2_102365573_G_T_b38,chr2_102299506_A_AT_b38,chr2_102324851_G_A_b38,chr2_102368964_A_G_b38,chr2_102327786_T_G_b38,chr2_102343750_T_A_b38,chr2_102337157_G_T_b38,chr2_102355405_G_T_b38,chr2_102297754_A_G_b38,chr2_102410643_T_C_b38,chr2_102470310_A_C_b38,chr2_102263004_C_A_b38,chr2_102319699_T_A_b38,chr2_102350323_T_C_b38,chr2_102316052_G_T_b38,chr2_102338622_G_A_b38,chr2_102392952_A_G_b38,chr2_102437989_G_A_b38,chr2_102441868_G_A_b38,chr2_102449062_A_AG_b38,chr2_102454108_T_C_b38,chr2_102265892_A_G_b38,chr2_102350089_A_G_b38;chr7_50212812_G_A_b38,chr7_50214301_G_A_b38;chr9_120928679_C_T_b38,chr9_120890102_T_C_b38,chr9_120944104_T_C_b38,chr9_120894049_T_C_b38,chr9_120878222_T_C_b38,chr9_120893051_T_C_b38,chr9_120904499_G_C_b38,chr9_120890620_T_C_b38;chr16_28528527_C_T_b38,chr16_28574806_T_C_b38,chr16_28479196_T_C_b38,chr16_28520867_T_G_b38,chr16_28532060_G_A_b38,chr16_28620700_T_G_b38,chr16_28527319_A_G_b38,chr16_28582026_T_C_b38,chr16_28544079_A_G_b38,chr16_28497126_A_G_b38,chr16_28638330_C_A_b38	20	skin-Sun_exposed_lower_leg
Atopic_Dermatitis	Esophagus mucosa	Immune (mast cell)	0.976991	0.976991	0.999211	0.995327	0.974723	0.999986	0.0657277	1	TESPA1;ARHGAP15;PLXNC1;ID2;INPP5D;TNFAIP8;RUNX1;BNC2;IL18R1;IKZF1;PLCL1	11	o;o;o;o;o;o;o;o;eo;o;eo	chr12_54974507_C_T_b38;chr2_143129250_G_A_b38,chr2_143074030_A_G_b38,chr2_143118156_T_C_b38;chr12_94188560_G_A_b38;chr2_8354967_G_A_b38,chr2_8309993_A_G_b38,chr2_8303673_G_A_b38,chr2_8311368_A_G_b38,chr2_8302118_G_A_b38,chr2_8526108_A_G_b38,chr2_8301605_C_G_b38,chr2_8298563_C_T_b38,chr2_8302417_G_A_b38;chr2_233205886_CT_C_b38,chr2_233206983_C_T_b38,chr2_233204411_G_A_b38,chr2_233204655_C_T_b38;chr5_119348602_T_C_b38,chr5_119355086_C_G_b38;chr21_35064754_C_T_b38,chr21_35078544_C_T_b38,chr21_35063733_T_C_b38,chr21_35085209_C_G_b38,chr21_35092334_C_G_b38,chr21_35105762_G_A_b38,chr21_35051694_C_T_b38,chr21_35079942_TCCC_T_b38,chr21_35080321_G_A_b38;chr9_16737282_G_A_b38,chr9_16739765_C_T_b38,chr9_16730976_A_G_b38;chr2_102275879_G_A_b38,chr2_102365573_G_T_b38,chr2_102299506_A_AT_b38,chr2_102324851_G_A_b38,chr2_102368964_A_G_b38,chr2_102327786_T_G_b38,chr2_102343750_T_A_b38,chr2_102337157_G_T_b38,chr2_102355405_G_T_b38,chr2_102297754_A_G_b38,chr2_102410643_T_C_b38,chr2_102470310_A_C_b38,chr2_102263004_C_A_b38,chr2_102319699_T_A_b38,chr2_102350323_T_C_b38,chr2_102316052_G_T_b38,chr2_102338622_G_A_b38,chr2_102392952_A_G_b38,chr2_102437989_G_A_b38,chr2_102441868_G_A_b38,chr2_102449062_A_AG_b38,chr2_102454108_T_C_b38,chr2_102265892_A_G_b38,chr2_102350089_A_G_b38;chr7_50212812_G_A_b38,chr7_50214301_G_A_b38;chr2_198016459_G_A_b38,chr2_198079547_G_A_b38,chr2_197757912_C_T_b38,chr2_198049348_G_T_b38,chr2_198085516_G_A_b38,chr2_197778907_G_A_b38,chr2_197970488_T_C_b38,chr2_198032171_A_G_b38,chr2_198035564_C_T_b38,chr2_198079931_A_T_b38,chr2_198090050_C_T_b38,chr2_198018789_C_T_b38	11	skin-Sun_exposed_lower_leg
Atopic_Dermatitis	Heart	Immune (mast cell)	0.976994	0.996924	0.999211	0.995294	0.974541	0.999986	0.0602837	1	TESPA1;ARHGAP15;ID2;DNMT3A;TNFRSF14;RYBP;BNC2;TNFSF4;IL18R1;IKZF1	10	o;o;o;o;o;o;o;so;eo;o	chr12_54974507_C_T_b38;chr2_143129250_G_A_b38,chr2_143074030_A_G_b38,chr2_143118156_T_C_b38;chr2_8354967_G_A_b38,chr2_8309993_A_G_b38,chr2_8303673_G_A_b38,chr2_8311368_A_G_b38,chr2_8302118_G_A_b38,chr2_8526108_A_G_b38,chr2_8301605_C_G_b38,chr2_8298563_C_T_b38,chr2_8302417_G_A_b38;chr2_25291464_C_T_b38;chr1_2561226_G_T_b38,chr1_2562891_G_A_b38,chr1_2579316_G_A_b38;chr3_72345701_T_C_b38;chr9_16737282_G_A_b38,chr9_16739765_C_T_b38,chr9_16730976_A_G_b38;chr1_173162769_T_C_b38,chr1_173187153_T_C_b38,chr1_173201479_C_T_b38,chr1_173182897_T_G_b38,chr1_173194429_A_G_b38;chr2_102275879_G_A_b38,chr2_102365573_G_T_b38,chr2_102299506_A_AT_b38,chr2_102324851_G_A_b38,chr2_102368964_A_G_b38,chr2_102327786_T_G_b38,chr2_102343750_T_A_b38,chr2_102337157_G_T_b38,chr2_102355405_G_T_b38,chr2_102297754_A_G_b38,chr2_102410643_T_C_b38,chr2_102470310_A_C_b38,chr2_102263004_C_A_b38,chr2_102319699_T_A_b38,chr2_102350323_T_C_b38,chr2_102316052_G_T_b38,chr2_102338622_G_A_b38,chr2_102392952_A_G_b38,chr2_102437989_G_A_b38,chr2_102441868_G_A_b38,chr2_102449062_A_AG_b38,chr2_102454108_T_C_b38,chr2_102265892_A_G_b38,chr2_102350089_A_G_b38;chr7_50212812_G_A_b38,chr7_50214301_G_A_b38	10	skin-Sun_exposed_lower_leg
Atopic_Dermatitis	Skeletal muscle	Schwann cell	0.977032	0.977511	0.999211	0.995185	0.973995	0.999985	0.0217391	1	ITGB8;DLGAP1;NFKBIA	3	o;o;o	chr7_20416355_A_T_b38;chr18_3822871_T_C_b38;chr14_35395672_G_T_b38	3	skin-Sun_exposed_lower_leg
Atopic_Dermatitis	Skin	Immune (mast cell)	0.977076	0.977131	0.999211	0.995033	0.973226	0.999985	0.0149254	1	ARHGAP15;IL4R	2	o;so	chr2_143129250_G_A_b38,chr2_143074030_A_G_b38,chr2_143118156_T_C_b38;chr16_27358181_A_G_b38,chr16_27360218_C_T_b38,chr16_27360103_T_C_b38	2	skin-Sun_exposed_lower_leg
Atopic_Dermatitis	Prostate	Immune (NK cell)	0.9771	0.977526	0.999211	0.995258	0.97436	0.999985	0.0964286	1	TESPA1;CD247;RUNX3;CARD11;PRKCQ;ARHGAP15;NFATC2;ETS1;INPP5D;TLE4;JAZF1;GSAP;IQGAP1;IKZF1	14	o;o;so;o;eo;o;o;o;o;o;o;eo;eso;o	chr12_54974507_C_T_b38;chr1_167467033_A_G_b38,chr1_167464183_A_G_b38,chr1_167457187_G_A_b38,chr1_167455687_C_T_b38,chr1_167448647_C_T_b38,chr1_167463712_T_C_b38,chr1_167451062_G_A_b38;chr1_24925432_A_T_b38,chr1_24924933_G_A_b38,chr1_24935531_C_A_b38,chr1_24933393_C_G_b38,chr1_24927826_C_T_b38,chr1_24924428_G_GT_b38,chr1_24924339_C_T_b38;chr7_3077159_C_T_b38;chr10_6579811_T_C_b38,chr10_6583416_T_C_b38,chr10_6589102_CA_C_b38;chr2_143129250_G_A_b38,chr2_143074030_A_G_b38,chr2_143118156_T_C_b38;chr20_51541298_A_G_b38,chr20_51538108_T_G_b38;chr11_128291247_C_G_b38,chr11_128302575_G_A_b38,chr11_128293562_C_T_b38,chr11_128287970_C_T_b38;chr2_233205886_CT_C_b38,chr2_233206983_C_T_b38,chr2_233204411_G_A_b38,chr2_233204655_C_T_b38;chr9_79570457_A_G_b38;chr7_28102567_G_T_b38;chr7_77409628_C_T_b38;chr15_90466252_G_A_b38,chr15_90494302_G_GTATT_b38;chr7_50212812_G_A_b38,chr7_50214301_G_A_b38	14	skin-Sun_exposed_lower_leg
Atopic_Dermatitis	Skin	Immune (T cell)	0.977131	0.977131	0.999211	0.995044	0.973267	0.999984	0.119403	1	TESPA1;IL7R;CD247;PRKCQ;ARHGAP15;CARD11;ETS1;IL2RA;RUNX3;INPP5D;ID2;TNFAIP8;NFATC2;NDFIP1;RUNX1;IKZF1;IL18R1	17	o;eso;o;eo;o;o;o;o;so;o;o;o;o;eo;o;o;eo	chr12_54974507_C_T_b38;chr5_35881274_G_T_b38,chr5_35852209_G_A_b38,chr5_35883632_T_C_b38,chr5_35874473_C_T_b38,chr5_35883884_T_G_b38,chr5_35885880_T_C_b38,chr5_35851729_C_T_b38,chr5_35878993_C_T_b38,chr5_35857602_A_G_b38,chr5_35891935_C_T_b38,chr5_35881341_G_A_b38,chr5_35881028_G_GT_b38,chr5_35875491_A_T_b38,chr5_35879054_G_T_b38,chr5_35862739_C_T_b38;chr1_167467033_A_G_b38,chr1_167464183_A_G_b38,chr1_167457187_G_A_b38,chr1_167455687_C_T_b38,chr1_167448647_C_T_b38,chr1_167463712_T_C_b38,chr1_167451062_G_A_b38;chr10_6579811_T_C_b38,chr10_6583416_T_C_b38,chr10_6589102_CA_C_b38;chr2_143129250_G_A_b38,chr2_143074030_A_G_b38,chr2_143118156_T_C_b38;chr7_3077159_C_T_b38;chr11_128291247_C_G_b38,chr11_128302575_G_A_b38,chr11_128293562_C_T_b38,chr11_128287970_C_T_b38;chr10_6052734_C_T_b38,chr10_6055320_T_C_b38,chr10_6081532_C_T_b38,chr10_6073676_T_G_b38;chr1_24925432_A_T_b38,chr1_24924933_G_A_b38,chr1_24935531_C_A_b38,chr1_24933393_C_G_b38,chr1_24927826_C_T_b38,chr1_24924428_G_GT_b38,chr1_24924339_C_T_b38;chr2_233205886_CT_C_b38,chr2_233206983_C_T_b38,chr2_233204411_G_A_b38,chr2_233204655_C_T_b38;chr2_8354967_G_A_b38,chr2_8309993_A_G_b38,chr2_8303673_G_A_b38,chr2_8311368_A_G_b38,chr2_8302118_G_A_b38,chr2_8526108_A_G_b38,chr2_8301605_C_G_b38,chr2_8298563_C_T_b38,chr2_8302417_G_A_b38;chr5_119348602_T_C_b38,chr5_119355086_C_G_b38;chr20_51541298_A_G_b38,chr20_51538108_T_G_b38;chr5_142146492_C_A_b38,chr5_142145740_A_G_b38,chr5_142119476_A_G_b38,chr5_142131189_A_G_b38,chr5_142112420_C_T_b38,chr5_142153497_A_G_b38,chr5_142159774_C_A_b38,chr5_142158452_G_C_b38,chr5_142133639_A_T_b38,chr5_142139375_A_AAGG_b38,chr5_142112854_C_A_b38,chr5_142109741_A_G_b38,chr5_142134289_T_C_b38;chr21_35064754_C_T_b38,chr21_35078544_C_T_b38,chr21_35063733_T_C_b38,chr21_35085209_C_G_b38,chr21_35092334_C_G_b38,chr21_35105762_G_A_b38,chr21_35051694_C_T_b38,chr21_35079942_TCCC_T_b38,chr21_35080321_G_A_b38;chr7_50212812_G_A_b38,chr7_50214301_G_A_b38;chr2_102275879_G_A_b38,chr2_102365573_G_T_b38,chr2_102299506_A_AT_b38,chr2_102324851_G_A_b38,chr2_102368964_A_G_b38,chr2_102327786_T_G_b38,chr2_102343750_T_A_b38,chr2_102337157_G_T_b38,chr2_102355405_G_T_b38,chr2_102297754_A_G_b38,chr2_102410643_T_C_b38,chr2_102470310_A_C_b38,chr2_102263004_C_A_b38,chr2_102319699_T_A_b38,chr2_102350323_T_C_b38,chr2_102316052_G_T_b38,chr2_102338622_G_A_b38,chr2_102392952_A_G_b38,chr2_102437989_G_A_b38,chr2_102441868_G_A_b38,chr2_102449062_A_AG_b38,chr2_102454108_T_C_b38,chr2_102265892_A_G_b38,chr2_102350089_A_G_b38	17	skin-Sun_exposed_lower_leg
Atopic_Dermatitis	Esophagus muscularis	Immune (B cell)	0.977146	0.985405	0.999211	0.995224	0.974111	0.999984	0.0395683	1	CARD11;ARHGAP15;PLXNC1;RAD51B;UBE2E2;IKZF1	6	o;o;o;o;o;o	chr7_3077159_C_T_b38;chr2_143129250_G_A_b38,chr2_143074030_A_G_b38,chr2_143118156_T_C_b38;chr12_94188560_G_A_b38;chr14_68293810_A_G_b38;chr3_23526489_A_C_b38,chr3_23514810_G_A_b38;chr7_50212812_G_A_b38,chr7_50214301_G_A_b38	6	skin-Sun_exposed_lower_leg
Atopic_Dermatitis	Skeletal muscle	Immune (mast cell)	0.977171	0.977511	0.999211	0.995204	0.974029	0.999984	0.0169082	1	ARHGAP15;IL18R1;IKZF1;SPPL3	4	o;eo;o;eo	chr2_143129250_G_A_b38,chr2_143074030_A_G_b38,chr2_143118156_T_C_b38;chr2_102275879_G_A_b38,chr2_102365573_G_T_b38,chr2_102299506_A_AT_b38,chr2_102324851_G_A_b38,chr2_102368964_A_G_b38,chr2_102327786_T_G_b38,chr2_102343750_T_A_b38,chr2_102337157_G_T_b38,chr2_102355405_G_T_b38,chr2_102297754_A_G_b38,chr2_102410643_T_C_b38,chr2_102470310_A_C_b38,chr2_102263004_C_A_b38,chr2_102319699_T_A_b38,chr2_102350323_T_C_b38,chr2_102316052_G_T_b38,chr2_102338622_G_A_b38,chr2_102392952_A_G_b38,chr2_102437989_G_A_b38,chr2_102441868_G_A_b38,chr2_102449062_A_AG_b38,chr2_102454108_T_C_b38,chr2_102265892_A_G_b38,chr2_102350089_A_G_b38;chr7_50212812_G_A_b38,chr7_50214301_G_A_b38;chr12_120879272_G_T_b38,chr12_120863185_T_C_b38,chr12_120767275_G_A_b38,chr12_120784753_T_C_b38,chr12_120829323_C_T_b38	4	skin-Sun_exposed_lower_leg
Atopic_Dermatitis	Lung	Immune (NK cell)	0.97719	0.977561	0.999211	0.995279	0.974392	0.999984	0.125	1	RUNX3;CD247;CARD11;ETS1;ARHGAP15;NFATC2;INPP5D;TAGAP;BNC2;TNFAIP8;ID2;IKZF2;JAZF1;PRKCQ;GSAP;TLE4;RUNX1;IKZF1	18	so;o;o;o;o;o;o;o;o;o;o;o;o;eo;eo;o;o;o	chr1_24925432_A_T_b38,chr1_24924933_G_A_b38,chr1_24935531_C_A_b38,chr1_24933393_C_G_b38,chr1_24927826_C_T_b38,chr1_24924428_G_GT_b38,chr1_24924339_C_T_b38;chr1_167467033_A_G_b38,chr1_167464183_A_G_b38,chr1_167457187_G_A_b38,chr1_167455687_C_T_b38,chr1_167448647_C_T_b38,chr1_167463712_T_C_b38,chr1_167451062_G_A_b38;chr7_3077159_C_T_b38;chr11_128291247_C_G_b38,chr11_128302575_G_A_b38,chr11_128293562_C_T_b38,chr11_128287970_C_T_b38;chr2_143129250_G_A_b38,chr2_143074030_A_G_b38,chr2_143118156_T_C_b38;chr20_51541298_A_G_b38,chr20_51538108_T_G_b38;chr2_233205886_CT_C_b38,chr2_233206983_C_T_b38,chr2_233204411_G_A_b38,chr2_233204655_C_T_b38;chr6_159052542_A_G_b38,chr6_159049210_G_T_b38,chr6_159051263_G_A_b38,chr6_159049385_G_A_b38;chr9_16737282_G_A_b38,chr9_16739765_C_T_b38,chr9_16730976_A_G_b38;chr5_119348602_T_C_b38,chr5_119355086_C_G_b38;chr2_8354967_G_A_b38,chr2_8309993_A_G_b38,chr2_8303673_G_A_b38,chr2_8311368_A_G_b38,chr2_8302118_G_A_b38,chr2_8526108_A_G_b38,chr2_8301605_C_G_b38,chr2_8298563_C_T_b38,chr2_8302417_G_A_b38;chr2_213025508_G_T_b38,chr2_213013140_T_C_b38,chr2_213021730_A_T_b38;chr7_28102567_G_T_b38;chr10_6579811_T_C_b38,chr10_6583416_T_C_b38,chr10_6589102_CA_C_b38;chr7_77409628_C_T_b38;chr9_79570457_A_G_b38;chr21_35064754_C_T_b38,chr21_35078544_C_T_b38,chr21_35063733_T_C_b38,chr21_35085209_C_G_b38,chr21_35092334_C_G_b38,chr21_35105762_G_A_b38,chr21_35051694_C_T_b38,chr21_35079942_TCCC_T_b38,chr21_35080321_G_A_b38;chr7_50212812_G_A_b38,chr7_50214301_G_A_b38	18	skin-Sun_exposed_lower_leg
Atopic_Dermatitis	Lung	Immune (mast cell)	0.977286	0.977561	0.999211	0.995259	0.974377	0.999983	0.0630952	1	TESPA1;ARHGAP15;BNC2;FOSL2;TNFAIP8;ID2;RUNX1;RAD51B;IL18R1;PLCL1	10	o;o;o;so;o;o;o;o;eo;eo	chr12_54974507_C_T_b38;chr2_143129250_G_A_b38,chr2_143074030_A_G_b38,chr2_143118156_T_C_b38;chr9_16737282_G_A_b38,chr9_16739765_C_T_b38,chr9_16730976_A_G_b38;chr2_28401966_A_G_b38,chr2_28413873_A_G_b38,chr2_28409510_G_A_b38,chr2_28412873_T_C_b38;chr5_119348602_T_C_b38,chr5_119355086_C_G_b38;chr2_8354967_G_A_b38,chr2_8309993_A_G_b38,chr2_8303673_G_A_b38,chr2_8311368_A_G_b38,chr2_8302118_G_A_b38,chr2_8526108_A_G_b38,chr2_8301605_C_G_b38,chr2_8298563_C_T_b38,chr2_8302417_G_A_b38;chr21_35064754_C_T_b38,chr21_35078544_C_T_b38,chr21_35063733_T_C_b38,chr21_35085209_C_G_b38,chr21_35092334_C_G_b38,chr21_35105762_G_A_b38,chr21_35051694_C_T_b38,chr21_35079942_TCCC_T_b38,chr21_35080321_G_A_b38;chr14_68293810_A_G_b38;chr2_102275879_G_A_b38,chr2_102365573_G_T_b38,chr2_102299506_A_AT_b38,chr2_102324851_G_A_b38,chr2_102368964_A_G_b38,chr2_102327786_T_G_b38,chr2_102343750_T_A_b38,chr2_102337157_G_T_b38,chr2_102355405_G_T_b38,chr2_102297754_A_G_b38,chr2_102410643_T_C_b38,chr2_102470310_A_C_b38,chr2_102263004_C_A_b38,chr2_102319699_T_A_b38,chr2_102350323_T_C_b38,chr2_102316052_G_T_b38,chr2_102338622_G_A_b38,chr2_102392952_A_G_b38,chr2_102437989_G_A_b38,chr2_102441868_G_A_b38,chr2_102449062_A_AG_b38,chr2_102454108_T_C_b38,chr2_102265892_A_G_b38,chr2_102350089_A_G_b38;chr2_198016459_G_A_b38,chr2_198079547_G_A_b38,chr2_197757912_C_T_b38,chr2_198049348_G_T_b38,chr2_198085516_G_A_b38,chr2_197778907_G_A_b38,chr2_197970488_T_C_b38,chr2_198032171_A_G_b38,chr2_198035564_C_T_b38,chr2_198079931_A_T_b38,chr2_198090050_C_T_b38,chr2_198018789_C_T_b38	10	skin-Sun_exposed_lower_leg
Breast_cancer	Skin	Immune (T cell)	0.977331	0.977494	0.999211	0.994969	0.972765	0.999982	0.0694444	1	BCL2L11;NEK10;PPM1K;ATXN1;CCDC88C;CCDC91;ATF7IP;FOXP1;CASP8;STXBP4;MDM4	11	so;o;eo;o;eso;eso;o;o;eso;eso;eo	chr2_111137143_T_C_b38,chr2_111168154_CTTATGTT_C_b38,chr2_111142304_G_A_b38;chr3_27372075_C_T_b38,chr3_27285723_C_T_b38,chr3_27221757_G_C_b38,chr3_27226907_G_T_b38,chr3_27310652_T_A_b38,chr3_27302153_C_T_b38,chr3_27374522_C_T_b38,chr3_27265738_T_C_b38;chr4_88322666_C_T_b38;chr6_16399326_C_T_b38;chr14_91285444_TC_T_b38,chr14_91374725_A_G_b38;chr12_28200877_A_G_b38,chr12_28209517_G_A_b38,chr12_28318386_G_A_b38,chr12_28381482_G_C_b38,chr12_28484182_G_A_b38,chr12_28416781_T_C_b38,chr12_28167603_T_A_b38,chr12_28390218_C_G_b38,chr12_28447311_C_T_b38,chr12_28380028_C_T_b38;chr12_14260997_G_C_b38;chr3_71471739_A_C_b38,chr3_71493128_C_A_b38,chr3_71500488_T_C_b38,chr3_71482962_T_C_b38,chr3_71454328_T_G_b38,chr3_71467706_T_G_b38,chr3_71496019_C_A_b38,chr3_71482316_T_C_b38,chr3_71522194_C_T_b38,chr3_71534232_G_A_b38,chr3_71468492_T_C_b38,chr3_71529871_C_A_b38,chr3_71534026_A_G_b38,chr3_71503981_T_G_b38,chr3_71508794_C_A_b38,chr3_71485612_T_C_b38,chr3_71473027_A_G_b38,chr3_71478634_T_C_b38,chr3_71484227_G_C_b38;chr2_201258707_C_T_b38,chr2_201258272_A_G_b38;chr17_54979110_G_A_b38,chr17_55132413_A_C_b38,chr17_55097605_A_G_b38;chr1_204546897_A_G_b38,chr1_204549714_C_A_b38,chr1_204559216_A_C_b38,chr1_204572214_G_C_b38	11	breast-Mammary
Atopic_Dermatitis	Prostate	Immune (B cell)	0.977339	0.977526	0.999211	0.99526	0.9744	0.999983	0.0607143	1	ARHGAP15;INPP5D;CARD11;PLXNC1;REL;GSAP;BACH2;CLEC16A;IKZF1	9	o;o;o;o;o;eo;o;so;o	chr2_143129250_G_A_b38,chr2_143074030_A_G_b38,chr2_143118156_T_C_b38;chr2_233205886_CT_C_b38,chr2_233206983_C_T_b38,chr2_233204411_G_A_b38,chr2_233204655_C_T_b38;chr7_3077159_C_T_b38;chr12_94188560_G_A_b38;chr2_60895838_G_A_b38,chr2_60936446_C_G_b38;chr7_77409628_C_T_b38;chr6_90246690_A_G_b38,chr6_90248783_G_A_b38,chr6_90266890_G_A_b38,chr6_90145610_G_A_b38,chr6_90225664_A_G_b38,chr6_90253895_A_AT_b38,chr6_90193089_A_T_b38,chr6_90263440_C_A_b38,chr6_90301954_C_T_b38,chr6_90275479_A_T_b38,chr6_90236760_T_C_b38,chr6_90303148_C_T_b38,chr6_90277793_C_G_b38,chr6_90220794_T_C_b38,chr6_90296508_G_A_b38,chr6_90276967_G_A_b38,chr6_90237621_GT_G_b38,chr6_90276840_A_G_b38,chr6_90271600_T_G_b38;chr16_11134855_C_T_b38,chr16_11106123_G_A_b38,chr16_11135732_T_C_b38,chr16_11135271_G_T_b38,chr16_11129597_C_G_b38,chr16_11131207_C_G_b38,chr16_11127430_A_G_b38,chr16_11119164_T_A_b38,chr16_11149598_C_A_b38,chr16_11131109_A_G_b38,chr16_11136846_T_C_b38,chr16_11125184_G_A_b38;chr7_50212812_G_A_b38,chr7_50214301_G_A_b38	9	skin-Sun_exposed_lower_leg
Breast_cancer	Skin	Immune (mast cell)	0.977379	0.977494	0.999211	0.994976	0.972875	0.999982	0.00757576	1	TRPS1	1	o	chr8_116197325_A_G_b38	1	breast-Mammary
Breast_cancer	Skin	Adipocyte	0.977494	0.977494	0.999211	0.994969	0.972821	0.999981	0.0431818	1	CEBPB;PHLDA3;TNS1;TCF7L2;EBF1;ESR1;INF2	7	o;o;o;eo;o;o;e	chr20_50329374_A_G_b38;chr1_201468704_C_T_b38;chr2_217858732_A_G_b38;chr10_113048313_T_C_b38,chr10_113002305_G_T_b38,chr10_113009024_G_A_b38,chr10_113017911_C_T_b38,chr10_113014168_A_G_b38,chr10_113023044_T_C_b38,chr10_113005412_G_A_b38;chr5_158793185_A_G_b38,chr5_158817075_C_T_b38,chr5_158803005_G_T_b38,chr5_158818626_A_C_b38;chr6_151718829_T_C_b38,chr6_151627231_G_A_b38,chr6_151597721_T_G_b38,chr6_151628671_A_C_b38,chr6_151699255_A_C_b38,chr6_151625494_T_A_b38,chr6_151592978_G_A_b38,chr6_151711782_C_T_b38,chr6_151634779_A_G_b38,chr6_151631510_G_T_b38,chr6_151623479_G_A_b38,chr6_151621059_T_G_b38,chr6_151628447_A_C_b38,chr6_151625017_T_A_b38,chr6_152115881_T_C_b38,chr6_151631197_G_A_b38,chr6_151666222_G_T_b38,chr6_152111767_C_T_b38,chr6_151615542_G_A_b38,chr6_151716421_C_T_b38,chr6_151713685_T_C_b38,chr6_151721367_A_C_b38;chr14_104745924_C_CTT_b38	7	breast-Mammary
Breast_cancer	Prostate	Immune (B cell)	0.977498	0.97794	0.999211	0.995155	0.9738	0.999981	0.0340633	1	EBF1;PPM1K;ATF7IP;CCDC91;SFI1;MAP3K1	6	o;eo;o;eso;es;eo	chr5_158793185_A_G_b38,chr5_158817075_C_T_b38,chr5_158803005_G_T_b38,chr5_158818626_A_C_b38;chr4_88322666_C_T_b38;chr12_14260997_G_C_b38;chr12_28200877_A_G_b38,chr12_28209517_G_A_b38,chr12_28318386_G_A_b38,chr12_28381482_G_C_b38,chr12_28484182_G_A_b38,chr12_28416781_T_C_b38,chr12_28167603_T_A_b38,chr12_28390218_C_G_b38,chr12_28447311_C_T_b38,chr12_28380028_C_T_b38;chr22_31699139_C_T_b38;chr5_56730673_T_C_b38,chr5_56737113_G_T_b38,chr5_56773032_AC_A_b38,chr5_56708004_G_C_b38,chr5_56781150_G_A_b38,chr5_56849241_T_C_b38,chr5_56715407_G_T_b38,chr5_56736057_C_A_b38,chr5_56799759_C_T_b38,chr5_56715530_A_T_b38,chr5_56748808_T_C_b38,chr5_56731413_A_G_b38,chr5_56723237_A_T_b38,chr5_56756868_T_C_b38,chr5_56792072_C_T_b38,chr5_56872885_C_T_b38,chr5_56749254_T_C_b38	6	breast-Mammary
Atopic_Dermatitis	Skeletal muscle	Immune (NK cell)	0.977511	0.977511	0.999211	0.995184	0.973964	0.999982	0.106522	1	ASCL2;RUNX3;CARD11;CD247;TAGAP;INPP5D;ID2;NFATC2;GSAP;ETS1;ARHGAP15;TNFAIP8;CD47;PRKCQ;IKZF1;FCER1G	16	o;so;o;o;o;o;o;o;eo;o;o;o;o;eo;o;eo	chr11_2274398_C_T_b38;chr1_24925432_A_T_b38,chr1_24924933_G_A_b38,chr1_24935531_C_A_b38,chr1_24933393_C_G_b38,chr1_24927826_C_T_b38,chr1_24924428_G_GT_b38,chr1_24924339_C_T_b38;chr7_3077159_C_T_b38;chr1_167467033_A_G_b38,chr1_167464183_A_G_b38,chr1_167457187_G_A_b38,chr1_167455687_C_T_b38,chr1_167448647_C_T_b38,chr1_167463712_T_C_b38,chr1_167451062_G_A_b38;chr6_159052542_A_G_b38,chr6_159049210_G_T_b38,chr6_159051263_G_A_b38,chr6_159049385_G_A_b38;chr2_233205886_CT_C_b38,chr2_233206983_C_T_b38,chr2_233204411_G_A_b38,chr2_233204655_C_T_b38;chr2_8354967_G_A_b38,chr2_8309993_A_G_b38,chr2_8303673_G_A_b38,chr2_8311368_A_G_b38,chr2_8302118_G_A_b38,chr2_8526108_A_G_b38,chr2_8301605_C_G_b38,chr2_8298563_C_T_b38,chr2_8302417_G_A_b38;chr20_51541298_A_G_b38,chr20_51538108_T_G_b38;chr7_77409628_C_T_b38;chr11_128291247_C_G_b38,chr11_128302575_G_A_b38,chr11_128293562_C_T_b38,chr11_128287970_C_T_b38;chr2_143129250_G_A_b38,chr2_143074030_A_G_b38,chr2_143118156_T_C_b38;chr5_119348602_T_C_b38,chr5_119355086_C_G_b38;chr3_107975987_A_G_b38;chr10_6579811_T_C_b38,chr10_6583416_T_C_b38,chr10_6589102_CA_C_b38;chr7_50212812_G_A_b38,chr7_50214301_G_A_b38;chr1_161215268_G_T_b38,chr1_161217875_C_T_b38,chr1_161189357_C_T_b38	16	skin-Sun_exposed_lower_leg
Atopic_Dermatitis	Prostate	Immune (mast cell)	0.977526	0.977526	0.999211	0.99525	0.97439	0.999981	0.0285714	1	ARHGAP15;ID2;BNC2;IL18R1;IKZF1	5	o;o;o;eo;o	chr2_143129250_G_A_b38,chr2_143074030_A_G_b38,chr2_143118156_T_C_b38;chr2_8354967_G_A_b38,chr2_8309993_A_G_b38,chr2_8303673_G_A_b38,chr2_8311368_A_G_b38,chr2_8302118_G_A_b38,chr2_8526108_A_G_b38,chr2_8301605_C_G_b38,chr2_8298563_C_T_b38,chr2_8302417_G_A_b38;chr9_16737282_G_A_b38,chr9_16739765_C_T_b38,chr9_16730976_A_G_b38;chr2_102275879_G_A_b38,chr2_102365573_G_T_b38,chr2_102299506_A_AT_b38,chr2_102324851_G_A_b38,chr2_102368964_A_G_b38,chr2_102327786_T_G_b38,chr2_102343750_T_A_b38,chr2_102337157_G_T_b38,chr2_102355405_G_T_b38,chr2_102297754_A_G_b38,chr2_102410643_T_C_b38,chr2_102470310_A_C_b38,chr2_102263004_C_A_b38,chr2_102319699_T_A_b38,chr2_102350323_T_C_b38,chr2_102316052_G_T_b38,chr2_102338622_G_A_b38,chr2_102392952_A_G_b38,chr2_102437989_G_A_b38,chr2_102441868_G_A_b38,chr2_102449062_A_AG_b38,chr2_102454108_T_C_b38,chr2_102265892_A_G_b38,chr2_102350089_A_G_b38;chr7_50212812_G_A_b38,chr7_50214301_G_A_b38	5	skin-Sun_exposed_lower_leg
Breast_cancer	Esophagus mucosa	Immune (NK cell)	0.977537	0.977637	0.999211	0.995112	0.973625	0.999981	0.0370098	1	RIN3;CCDC88C;CDKAL1;CCDC91;CASP8;CBX6;GATAD2A	7	eo;eso;o;eso;eso;e;es	chr14_92645965_AG_A_b38,chr14_92637727_T_C_b38;chr14_91285444_TC_T_b38,chr14_91374725_A_G_b38;chr6_20621007_T_C_b38;chr12_28200877_A_G_b38,chr12_28209517_G_A_b38,chr12_28318386_G_A_b38,chr12_28381482_G_C_b38,chr12_28484182_G_A_b38,chr12_28416781_T_C_b38,chr12_28167603_T_A_b38,chr12_28390218_C_G_b38,chr12_28447311_C_T_b38,chr12_28380028_C_T_b38;chr2_201258707_C_T_b38,chr2_201258272_A_G_b38;chr22_38962032_A_C_b38;chr19_19364279_G_A_b38,chr19_19329257_C_T_b38,chr19_19357128_T_C_b38,chr19_19369712_G_C_b38,chr19_19546823_A_C_b38,chr19_19362636_T_C_b38,chr19_19367213_G_T_b38,chr19_19367214_G_T_b38,chr19_19441604_T_C_b38,chr19_19360996_G_A_b38,chr19_19373486_G_A_b38	7	breast-Mammary
asthma	Skeletal muscle	Myocyte (NMJ-rich)	0.97754	0.97954	0.999211	0.36721	0.0855128	0.980607	0.0369624	0.016129	TBL1XR1;NDFIP1	2	o;eo	chr3_177134250_A_T_b38;chr5_142112420_C_T_b38,chr5_142119476_A_G_b38,chr5_142131189_A_G_b38,chr5_142109741_A_G_b38,chr5_142153497_A_G_b38,chr5_142139375_A_AAGG_b38,chr5_142133639_A_T_b38,chr5_142159774_C_A_b38,chr5_142158452_G_C_b38,chr5_142112854_C_A_b38,chr5_142088291_C_A_b38,chr5_142146492_C_A_b38,chr5_142134289_T_C_b38,chr5_142145740_A_G_b38	2	lung
Atopic_Dermatitis	Lung	Immune (B cell)	0.977561	0.977561	0.999211	0.995254	0.974305	0.999981	0.0650794	1	ARHGAP15;TAGAP;INPP5D;BACH2;TRAF3;CARD11;TNFAIP8;PLXNC1;IKZF1;TPD52;MEI1	11	o;o;o;o;o;o;o;o;o;o;es	chr2_143129250_G_A_b38,chr2_143074030_A_G_b38,chr2_143118156_T_C_b38;chr6_159052542_A_G_b38,chr6_159049210_G_T_b38,chr6_159051263_G_A_b38,chr6_159049385_G_A_b38;chr2_233205886_CT_C_b38,chr2_233206983_C_T_b38,chr2_233204411_G_A_b38,chr2_233204655_C_T_b38;chr6_90246690_A_G_b38,chr6_90248783_G_A_b38,chr6_90266890_G_A_b38,chr6_90145610_G_A_b38,chr6_90225664_A_G_b38,chr6_90253895_A_AT_b38,chr6_90193089_A_T_b38,chr6_90263440_C_A_b38,chr6_90301954_C_T_b38,chr6_90275479_A_T_b38,chr6_90236760_T_C_b38,chr6_90303148_C_T_b38,chr6_90277793_C_G_b38,chr6_90220794_T_C_b38,chr6_90296508_G_A_b38,chr6_90276967_G_A_b38,chr6_90237621_GT_G_b38,chr6_90276840_A_G_b38,chr6_90271600_T_G_b38;chr14_102772597_C_G_b38,chr14_102773293_C_T_b38;chr7_3077159_C_T_b38;chr5_119348602_T_C_b38,chr5_119355086_C_G_b38;chr12_94188560_G_A_b38;chr7_50212812_G_A_b38,chr7_50214301_G_A_b38;chr8_80372904_G_T_b38,chr8_80379410_G_A_b38,chr8_80383509_G_T_b38,chr8_80382269_T_C_b38,chr8_80377552_A_G_b38,chr8_80377390_G_T_b38,chr8_80366650_G_A_b38,chr8_80388446_G_A_b38,chr8_80380364_A_C_b38,chr8_80379644_T_C_b38,chr8_80355001_G_A_b38,chr8_80373657_C_A_b38,chr8_80374940_T_C_b38,chr8_80382467_C_T_b38,chr8_80350661_A_G_b38,chr8_80363600_A_G_b38;chr22_41550515_C_A_b38,chr22_41324724_G_C_b38,chr22_41546900_T_C_b38,chr22_41381554_A_G_b38,chr22_41385090_C_G_b38,chr22_41381237_A_G_b38,chr22_41371482_T_C_b38,chr22_41471373_C_T_b38,chr22_41402516_A_G_b38,chr22_41463657_A_G_b38,chr22_41372858_C_T_b38,chr22_41356940_A_G_b38,chr22_41454496_A_G_b38,chr22_41401754_G_A_b38,chr22_41512401_T_C_b38,chr22_41457924_A_G_b38,chr22_41324693_A_G_b38,chr22_41365286_T_C_b38,chr22_41361643_G_A_b38,chr22_41364168_T_G_b38	11	skin-Sun_exposed_lower_leg
Breast_cancer	Esophagus mucosa	Neuroendocrine	0.977574	0.977637	0.999211	0.995117	0.973594	0.999981	0.0171569	1	TFAP2A;CCDC91;TMEM184B	3	o;eso;e	chr6_10456473_C_A_b38;chr12_28200877_A_G_b38,chr12_28209517_G_A_b38,chr12_28318386_G_A_b38,chr12_28381482_G_C_b38,chr12_28484182_G_A_b38,chr12_28416781_T_C_b38,chr12_28167603_T_A_b38,chr12_28390218_C_G_b38,chr12_28447311_C_T_b38,chr12_28380028_C_T_b38;chr22_38148291_A_G_b38,chr22_38157404_C_T_b38,chr22_38174306_G_A_b38	3	breast-Mammary
Breast_cancer	Esophagus mucosa	Immune (mast cell)	0.977637	0.977637	0.999211	0.995112	0.973657	0.99998	0.0245098	1	ITPR1;FOXP1;ATXN1;DEPDC5	4	o;o;o;es	chr3_4700567_A_G_b38,chr3_4700592_A_G_b38,chr3_4705676_G_A_b38;chr3_71471739_A_C_b38,chr3_71493128_C_A_b38,chr3_71500488_T_C_b38,chr3_71482962_T_C_b38,chr3_71454328_T_G_b38,chr3_71467706_T_G_b38,chr3_71496019_C_A_b38,chr3_71482316_T_C_b38,chr3_71522194_C_T_b38,chr3_71534232_G_A_b38,chr3_71468492_T_C_b38,chr3_71529871_C_A_b38,chr3_71534026_A_G_b38,chr3_71503981_T_G_b38,chr3_71508794_C_A_b38,chr3_71485612_T_C_b38,chr3_71473027_A_G_b38,chr3_71478634_T_C_b38,chr3_71484227_G_C_b38;chr6_16399326_C_T_b38;chr22_31699139_C_T_b38	4	breast-Mammary
Breast_cancer	Prostate	Immune (NK cell)	0.977663	0.97794	0.999211	0.995156	0.973718	0.99998	0.0316302	1	RIN3;SUB1;CCDC88C;ATF7IP;APOBEC3G	5	eo;o;eso;o;s	chr14_92645965_AG_A_b38,chr14_92637727_T_C_b38;chr5_32581080_G_A_b38,chr5_32567626_C_T_b38;chr14_91285444_TC_T_b38,chr14_91374725_A_G_b38;chr12_14260997_G_C_b38;chr22_38962032_A_C_b38	5	breast-Mammary
Breast_cancer	Skeletal muscle	Immune (mast cell)	0.977681	0.978056	0.999211	0.995035	0.973167	0.999979	0.0149254	1	RIN3;FOXP1	2	eo;o	chr14_92645965_AG_A_b38,chr14_92637727_T_C_b38;chr3_71471739_A_C_b38,chr3_71493128_C_A_b38,chr3_71500488_T_C_b38,chr3_71482962_T_C_b38,chr3_71454328_T_G_b38,chr3_71467706_T_G_b38,chr3_71496019_C_A_b38,chr3_71482316_T_C_b38,chr3_71522194_C_T_b38,chr3_71534232_G_A_b38,chr3_71468492_T_C_b38,chr3_71529871_C_A_b38,chr3_71534026_A_G_b38,chr3_71503981_T_G_b38,chr3_71508794_C_A_b38,chr3_71485612_T_C_b38,chr3_71473027_A_G_b38,chr3_71478634_T_C_b38,chr3_71484227_G_C_b38	2	breast-Mammary
Breast_cancer	Lung	Immune (NK cell)	0.977696	0.978016	0.999211	0.995121	0.97365	0.99998	0.0355392	1	LGR6;MCM8;RIN3;NCOA1;CASP8;APOBEC3G	6	eso;o;eo;o;eso;s	chr1_202209914_A_C_b38,chr1_202218048_G_A_b38;chr20_5967581_G_A_b38;chr14_92645965_AG_A_b38,chr14_92637727_T_C_b38;chr2_24516825_C_CT_b38;chr2_201258707_C_T_b38,chr2_201258272_A_G_b38;chr22_38962032_A_C_b38	6	breast-Mammary
Breast_cancer	Esophagus muscularis	Immune (B cell)	0.977781	0.980789	0.999211	0.995088	0.973456	0.999979	0.0148148	1	ATF7IP;RAD51B	2	o;o	chr12_14260997_G_C_b38;chr14_68054189_G_A_b38,chr14_68513118_T_C_b38,chr14_68061311_C_T_b38,chr14_68180471_A_G_b38,chr14_68525030_C_CA_b38,chr14_68044056_C_T_b38,chr14_68150552_G_A_b38,chr14_68244117_A_G_b38,chr14_68081714_G_A_b38,chr14_68232877_C_T_b38,chr14_68051192_T_C_b38,chr14_68519440_C_T_b38,chr14_68162550_C_T_b38,chr14_68521947_C_G_b38,chr14_68539170_G_A_b38,chr14_68537372_G_A_b38,chr14_68567965_C_T_b38,chr14_68193711_T_C_b38	2	breast-Mammary
Breast_cancer	Lung	Immune (B cell)	0.977797	0.978016	0.999211	0.995113	0.973612	0.999979	0.0502451	1	PPM1K;EBF1;ITPR1;CCDC88C;SETBP1;PITPNB;ESR1;APOBEC3G	8	eo;o;o;eso;o;o;o;s	chr4_88322666_C_T_b38;chr5_158793185_A_G_b38,chr5_158817075_C_T_b38,chr5_158803005_G_T_b38,chr5_158818626_A_C_b38;chr3_4700567_A_G_b38,chr3_4700592_A_G_b38,chr3_4705676_G_A_b38;chr14_91285444_TC_T_b38,chr14_91374725_A_G_b38;chr18_44819625_A_G_b38,chr18_44831838_G_C_b38;chr22_27918624_G_A_b38;chr6_151718829_T_C_b38,chr6_151627231_G_A_b38,chr6_151597721_T_G_b38,chr6_151628671_A_C_b38,chr6_151699255_A_C_b38,chr6_151625494_T_A_b38,chr6_151592978_G_A_b38,chr6_151711782_C_T_b38,chr6_151634779_A_G_b38,chr6_151631510_G_T_b38,chr6_151623479_G_A_b38,chr6_151621059_T_G_b38,chr6_151628447_A_C_b38,chr6_151625017_T_A_b38,chr6_152115881_T_C_b38,chr6_151631197_G_A_b38,chr6_151666222_G_T_b38,chr6_152111767_C_T_b38,chr6_151615542_G_A_b38,chr6_151716421_C_T_b38,chr6_151713685_T_C_b38,chr6_151721367_A_C_b38;chr22_38962032_A_C_b38	8	breast-Mammary
Breast_cancer	Skeletal muscle	Schwann cell	0.977878	0.978056	0.999211	0.995046	0.97321	0.999978	0.00746269	1	PHLDA3	1	o	chr1_201468704_C_T_b38	1	breast-Mammary
Breast_cancer	Esophagus muscularis	Immune (NK cell)	0.977903	0.980789	0.999211	0.995086	0.973453	0.999979	0.0496296	1	LGR6;RIN3;CCDC88C;PEX14;ATF7IP;ATXN1;CASP8;GATAD2A	8	eso;eo;eso;eo;o;o;eso;es	chr1_202209914_A_C_b38,chr1_202218048_G_A_b38;chr14_92645965_AG_A_b38,chr14_92637727_T_C_b38;chr14_91285444_TC_T_b38,chr14_91374725_A_G_b38;chr1_10506158_A_G_b38,chr1_10496390_G_T_b38,chr1_10496040_G_A_b38,chr1_10497194_T_C_b38,chr1_10534733_A_G_b38,chr1_10483760_A_AC_b38,chr1_10503552_A_G_b38;chr12_14260997_G_C_b38;chr6_16399326_C_T_b38;chr2_201258707_C_T_b38,chr2_201258272_A_G_b38;chr19_19364279_G_A_b38,chr19_19329257_C_T_b38,chr19_19357128_T_C_b38,chr19_19369712_G_C_b38,chr19_19546823_A_C_b38,chr19_19362636_T_C_b38,chr19_19367213_G_T_b38,chr19_19367214_G_T_b38,chr19_19441604_T_C_b38,chr19_19360996_G_A_b38,chr19_19373486_G_A_b38	8	breast-Mammary
Breast_cancer	Prostate	Immune (mast cell)	0.97794	0.97794	0.999211	0.995147	0.973779	0.999978	0	1		1			1	breast-Mammary
Breast_cancer	Heart	Immune (mast cell)	0.977966	0.978011	0.999211	0.995049	0.973174	0.999977	0.0273632	1	RIN3;FOXP1;ITPR1;DEPDC5;MDM4	5	eo;o;o;es;eo	chr14_92645965_AG_A_b38,chr14_92637727_T_C_b38;chr3_71471739_A_C_b38,chr3_71493128_C_A_b38,chr3_71500488_T_C_b38,chr3_71482962_T_C_b38,chr3_71454328_T_G_b38,chr3_71467706_T_G_b38,chr3_71496019_C_A_b38,chr3_71482316_T_C_b38,chr3_71522194_C_T_b38,chr3_71534232_G_A_b38,chr3_71468492_T_C_b38,chr3_71529871_C_A_b38,chr3_71534026_A_G_b38,chr3_71503981_T_G_b38,chr3_71508794_C_A_b38,chr3_71485612_T_C_b38,chr3_71473027_A_G_b38,chr3_71478634_T_C_b38,chr3_71484227_G_C_b38;chr3_4700567_A_G_b38,chr3_4700592_A_G_b38,chr3_4705676_G_A_b38;chr22_31699139_C_T_b38;chr1_204546897_A_G_b38,chr1_204549714_C_A_b38,chr1_204559216_A_C_b38,chr1_204572214_G_C_b38	5	breast-Mammary
Breast_cancer	Heart	Immune (B cell)	0.978011	0.978011	0.999211	0.995045	0.973187	0.999977	0.0472637	1	CCDC88C;SETBP1;SUB1;PITPNB;ATF7IP;ITPR1;APOBEC3G	7	eso;o;o;o;o;o;s	chr14_91285444_TC_T_b38,chr14_91374725_A_G_b38;chr18_44819625_A_G_b38,chr18_44831838_G_C_b38;chr5_32581080_G_A_b38,chr5_32567626_C_T_b38;chr22_27918624_G_A_b38;chr12_14260997_G_C_b38;chr3_4700567_A_G_b38,chr3_4700592_A_G_b38,chr3_4705676_G_A_b38;chr22_38962032_A_C_b38	7	breast-Mammary
Breast_cancer	Lung	Immune (mast cell)	0.978016	0.978016	0.999211	0.99512	0.973582	0.999978	0.0441176	1	FAR2;RIN3;ITPR1;TRPS1;FOXP1;RAD51B	6	o;eo;o;o;o;o	chr12_28987327_G_A_b38;chr14_92645965_AG_A_b38,chr14_92637727_T_C_b38;chr3_4700567_A_G_b38,chr3_4700592_A_G_b38,chr3_4705676_G_A_b38;chr8_116197325_A_G_b38;chr3_71471739_A_C_b38,chr3_71493128_C_A_b38,chr3_71500488_T_C_b38,chr3_71482962_T_C_b38,chr3_71454328_T_G_b38,chr3_71467706_T_G_b38,chr3_71496019_C_A_b38,chr3_71482316_T_C_b38,chr3_71522194_C_T_b38,chr3_71534232_G_A_b38,chr3_71468492_T_C_b38,chr3_71529871_C_A_b38,chr3_71534026_A_G_b38,chr3_71503981_T_G_b38,chr3_71508794_C_A_b38,chr3_71485612_T_C_b38,chr3_71473027_A_G_b38,chr3_71478634_T_C_b38,chr3_71484227_G_C_b38;chr14_68054189_G_A_b38,chr14_68513118_T_C_b38,chr14_68061311_C_T_b38,chr14_68180471_A_G_b38,chr14_68525030_C_CA_b38,chr14_68044056_C_T_b38,chr14_68150552_G_A_b38,chr14_68244117_A_G_b38,chr14_68081714_G_A_b38,chr14_68232877_C_T_b38,chr14_68051192_T_C_b38,chr14_68519440_C_T_b38,chr14_68162550_C_T_b38,chr14_68521947_C_G_b38,chr14_68539170_G_A_b38,chr14_68537372_G_A_b38,chr14_68567965_C_T_b38,chr14_68193711_T_C_b38	6	breast-Mammary
Heart_rate	Prostate	Immune (T cell)	0.978042	0.989731	0.999211	0.186154	0.0068549	0.96652	0.00806452	0		1			1	heart-left_ventricle
Breast_cancer	Skeletal muscle	Immune (NK cell)	0.978056	0.978056	0.999211	0.995045	0.973194	0.999977	0.0126866	1	RIN3;CASP8;GATAD2A	3	eo;eso;es	chr14_92645965_AG_A_b38,chr14_92637727_T_C_b38;chr2_201258707_C_T_b38,chr2_201258272_A_G_b38;chr19_19364279_G_A_b38,chr19_19329257_C_T_b38,chr19_19357128_T_C_b38,chr19_19369712_G_C_b38,chr19_19546823_A_C_b38,chr19_19362636_T_C_b38,chr19_19367213_G_T_b38,chr19_19367214_G_T_b38,chr19_19441604_T_C_b38,chr19_19360996_G_A_b38,chr19_19373486_G_A_b38	3	breast-Mammary
asthma	Skin	Immune (mast cell)	0.978305	0.97862	0.999211	0.994699	0.971326	0.999974	0.008	1	IL4R	1	so	chr16_27332642_T_C_b38,chr16_27360103_T_C_b38,chr16_27360218_C_T_b38,chr16_27354132_C_G_b38,chr16_27327706_T_C_b38,chr16_27338117_T_C_b38,chr16_27337847_C_T_b38,chr16_27358181_A_G_b38,chr16_27344528_G_A_b38	1	lung
asthma	Skin	Immune (T cell)	0.978453	0.97862	0.999211	0.994682	0.971349	0.999973	0.166667	1	TESPA1;ITK;IL7R;CD247;PTPRC;PRKCQ;PYHIN1;PRDM1;ETS1;IL18R1;IL2RA;BCL2L11;RUNX3;ID2;TNFAIP8;CDHR3;HLA-B;NDFIP1;RUNX1;KIAA1109;DEF6;IKZF3	22	o;o;eso;o;o;eo;o;o;o;eso;o;eo;so;o;o;eso;o;eo;o;eo;e;e	chr12_54974507_C_T_b38;chr5_157202838_C_T_b38;chr5_35874473_C_T_b38,chr5_35852209_G_A_b38,chr5_35878993_C_T_b38,chr5_35844023_G_A_b38,chr5_35862739_C_T_b38,chr5_35881274_G_T_b38,chr5_35851729_C_T_b38,chr5_35846713_G_T_b38,chr5_35837132_G_A_b38,chr5_35883632_T_C_b38,chr5_35885880_T_C_b38,chr5_35879054_G_T_b38,chr5_35881028_G_GT_b38,chr5_35881341_G_A_b38,chr5_35841347_A_G_b38,chr5_35857602_A_G_b38,chr5_35883884_T_G_b38;chr1_167464183_A_G_b38,chr1_167458010_C_T_b38,chr1_167457187_G_A_b38,chr1_167448647_C_T_b38,chr1_167451188_T_G_b38,chr1_167455687_C_T_b38,chr1_167467033_A_G_b38,chr1_167463712_T_C_b38,chr1_167451062_G_A_b38;chr1_198654713_G_T_b38,chr1_198641406_A_G_b38,chr1_198671359_C_T_b38,chr1_198632575_A_G_b38,chr1_198697103_A_G_b38;chr10_6584252_G_A_b38,chr10_6583416_T_C_b38,chr10_6586262_G_A_b38,chr10_6579811_T_C_b38,chr10_6589102_CA_C_b38;chr1_158962765_C_T_b38;chr6_106112062_C_T_b38;chr11_128302941_G_GA_b38;chr2_102265892_A_G_b38,chr2_102369762_G_A_b38,chr2_102337157_G_T_b38,chr2_102343750_T_A_b38,chr2_102275879_G_A_b38,chr2_102263004_C_A_b38,chr2_102297754_A_G_b38,chr2_102392952_A_G_b38,chr2_102367819_T_C_b38,chr2_102341256_C_T_b38,chr2_102322576_C_T_b38,chr2_102346612_A_T_b38,chr2_102368211_T_A_b38,chr2_102370999_T_A_b38,chr2_102327786_T_G_b38,chr2_102319699_T_A_b38,chr2_102297182_A_AAAAC_b38,chr2_102365573_G_T_b38,chr2_102358876_T_G_b38,chr2_102350089_A_G_b38,chr2_102344025_A_G_b38,chr2_102338622_G_A_b38,chr2_102351825_T_C_b38,chr2_102332701_C_T_b38,chr2_102316052_G_T_b38,chr2_102354740_T_C_b38,chr2_102351384_C_A_b38,chr2_102349850_G_A_b38,chr2_102362568_C_T_b38,chr2_102324851_G_A_b38,chr2_102334362_A_C_b38,chr2_102299506_A_AT_b38,chr2_102309902_G_A_b38,chr2_102316102_C_A_b38;chr10_6051176_C_T_b38;chr2_111130177_T_G_b38,chr2_111165509_G_GT_b38,chr2_111159291_A_C_b38,chr2_111175424_G_T_b38,chr2_111142983_T_C_b38;chr1_24924339_C_T_b38,chr1_24924428_G_GT_b38,chr1_24933393_C_G_b38,chr1_24927826_C_T_b38,chr1_24935531_C_A_b38,chr1_24925432_A_T_b38,chr1_24924933_G_A_b38;chr2_8303673_G_A_b38,chr2_8317950_G_A_b38,chr2_8319274_C_T_b38,chr2_8309993_A_G_b38,chr2_8302118_G_A_b38,chr2_8311368_A_G_b38,chr2_8298563_C_T_b38,chr2_8301605_C_G_b38,chr2_8328080_G_T_b38,chr2_8302417_G_A_b38;chr5_119348602_T_C_b38,chr5_119355086_C_G_b38;chr7_106018481_T_C_b38,chr7_106036059_C_T_b38,chr7_106018005_G_A_b38;chr6_31354420_T_A_b38;chr5_142112420_C_T_b38,chr5_142119476_A_G_b38,chr5_142131189_A_G_b38,chr5_142109741_A_G_b38,chr5_142153497_A_G_b38,chr5_142139375_A_AAGG_b38,chr5_142133639_A_T_b38,chr5_142159774_C_A_b38,chr5_142158452_G_C_b38,chr5_142112854_C_A_b38,chr5_142088291_C_A_b38,chr5_142146492_C_A_b38,chr5_142134289_T_C_b38,chr5_142145740_A_G_b38;chr21_35063733_T_C_b38,chr21_35064754_C_T_b38,chr21_35130261_A_G_b38,chr21_35105762_G_A_b38,chr21_35078544_C_T_b38,chr21_35051694_C_T_b38,chr21_35085209_C_G_b38,chr21_35080321_G_A_b38,chr21_35079942_TCCC_T_b38,chr21_35092334_C_G_b38;chr4_122481853_G_A_b38,chr4_122263672_G_A_b38,chr4_122446734_C_A_b38,chr4_122182953_A_AC_b38,chr4_122084379_G_A_b38,chr4_122117140_C_A_b38,chr4_122340375_A_C_b38,chr4_122438414_A_G_b38,chr4_122432277_A_G_b38,chr4_122499061_TAATAA_T_b38,chr4_122111201_T_C_b38,chr4_122295275_ACT_A_b38;chr6_35176874_G_A_b38,chr6_35208770_C_T_b38,chr6_35175122_T_C_b38,chr6_35170596_G_A_b38,chr6_35163996_G_C_b38,chr6_35171952_A_G_b38,chr6_35166952_G_A_b38,chr6_35189310_T_C_b38;chr17_39829548_A_G_b38,chr17_39895095_A_G_b38,chr17_39916149_C_T_b38,chr17_39891991_T_C_b38,chr17_39781794_C_T_b38,chr17_39876427_T_C_b38,chr17_39912261_T_C_b38,chr17_39887090_G_A_b38,chr17_39754115_C_T_b38,chr17_39910767_C_T_b38,chr17_39748854_C_T_b38,chr17_39908718_G_A_b38,chr17_39905964_C_T_b38,chr17_39879117_G_T_b38,chr17_39917715_G_C_b38,chr17_39907128_C_T_b38,chr17_39756124_C_T_b38,chr17_39905943_G_A_b38,chr17_39766006_G_A_b38,chr17_39848676_GATTT_G_b38,chr17_39884510_G_A_b38,chr17_39867492_A_G_b38,chr17_39926554_T_C_b38,chr17_39905186_T_C_b38,chr17_39883866_T_C_b38,chr17_39899863_T_C_b38,chr17_39911280_A_G_b38,chr17_39893336_C_T_b38,chr17_39783586_C_T_b38,chr17_39806734_T_A_b38,chr17_39933091_A_G_b38,chr17_39887396_C_T_b38,chr17_39820216_C_T_b38,chr17_39908152_C_T_b38,chr17_39869916_C_T_b38,chr17_39917778_T_C_b38,chr17_39909987_T_C_b38,chr17_39913696_C_T_b38,chr17_39910014_G_T_b38,chr17_39900944_G_A_b38,chr17_39911790_T_C_b38	22	lung
asthma	Esophagus mucosa	Immune (mast cell)	0.978457	0.978849	0.999211	0.994851	0.972122	0.999972	0.0665375	1	TESPA1;IL18R1;PLXNC1;ID2;AP1S3;TNFAIP8;PTPRC;RUNX1;IKZF3;PNMT	10	o;eso;o;o;eo;o;o;o;e;e	chr12_54974507_C_T_b38;chr2_102265892_A_G_b38,chr2_102369762_G_A_b38,chr2_102337157_G_T_b38,chr2_102343750_T_A_b38,chr2_102275879_G_A_b38,chr2_102263004_C_A_b38,chr2_102297754_A_G_b38,chr2_102392952_A_G_b38,chr2_102367819_T_C_b38,chr2_102341256_C_T_b38,chr2_102322576_C_T_b38,chr2_102346612_A_T_b38,chr2_102368211_T_A_b38,chr2_102370999_T_A_b38,chr2_102327786_T_G_b38,chr2_102319699_T_A_b38,chr2_102297182_A_AAAAC_b38,chr2_102365573_G_T_b38,chr2_102358876_T_G_b38,chr2_102350089_A_G_b38,chr2_102344025_A_G_b38,chr2_102338622_G_A_b38,chr2_102351825_T_C_b38,chr2_102332701_C_T_b38,chr2_102316052_G_T_b38,chr2_102354740_T_C_b38,chr2_102351384_C_A_b38,chr2_102349850_G_A_b38,chr2_102362568_C_T_b38,chr2_102324851_G_A_b38,chr2_102334362_A_C_b38,chr2_102299506_A_AT_b38,chr2_102309902_G_A_b38,chr2_102316102_C_A_b38;chr12_94188701_T_C_b38,chr12_94190901_G_T_b38;chr2_8303673_G_A_b38,chr2_8317950_G_A_b38,chr2_8319274_C_T_b38,chr2_8309993_A_G_b38,chr2_8302118_G_A_b38,chr2_8311368_A_G_b38,chr2_8298563_C_T_b38,chr2_8301605_C_G_b38,chr2_8328080_G_T_b38,chr2_8302417_G_A_b38;chr2_223799333_C_G_b38;chr5_119348602_T_C_b38,chr5_119355086_C_G_b38;chr1_198654713_G_T_b38,chr1_198641406_A_G_b38,chr1_198671359_C_T_b38,chr1_198632575_A_G_b38,chr1_198697103_A_G_b38;chr21_35063733_T_C_b38,chr21_35064754_C_T_b38,chr21_35130261_A_G_b38,chr21_35105762_G_A_b38,chr21_35078544_C_T_b38,chr21_35051694_C_T_b38,chr21_35085209_C_G_b38,chr21_35080321_G_A_b38,chr21_35079942_TCCC_T_b38,chr21_35092334_C_G_b38;chr17_39829548_A_G_b38,chr17_39895095_A_G_b38,chr17_39916149_C_T_b38,chr17_39891991_T_C_b38,chr17_39781794_C_T_b38,chr17_39876427_T_C_b38,chr17_39912261_T_C_b38,chr17_39887090_G_A_b38,chr17_39754115_C_T_b38,chr17_39910767_C_T_b38,chr17_39748854_C_T_b38,chr17_39908718_G_A_b38,chr17_39905964_C_T_b38,chr17_39879117_G_T_b38,chr17_39917715_G_C_b38,chr17_39907128_C_T_b38,chr17_39756124_C_T_b38,chr17_39905943_G_A_b38,chr17_39766006_G_A_b38,chr17_39848676_GATTT_G_b38,chr17_39884510_G_A_b38,chr17_39867492_A_G_b38,chr17_39926554_T_C_b38,chr17_39905186_T_C_b38,chr17_39883866_T_C_b38,chr17_39899863_T_C_b38,chr17_39911280_A_G_b38,chr17_39893336_C_T_b38,chr17_39783586_C_T_b38,chr17_39806734_T_A_b38,chr17_39933091_A_G_b38,chr17_39887396_C_T_b38,chr17_39820216_C_T_b38,chr17_39908152_C_T_b38,chr17_39869916_C_T_b38,chr17_39917778_T_C_b38,chr17_39909987_T_C_b38,chr17_39913696_C_T_b38,chr17_39910014_G_T_b38,chr17_39900944_G_A_b38,chr17_39911790_T_C_b38;chr17_39727784_C_G_b38,chr17_39676451_A_G_b38,chr17_39676113_G_A_b38,chr17_39674194_T_A_b38,chr17_39720582_A_G_b38	10	lung
asthma	Lung	Immune (B cell)	0.978525	0.97889	0.999211	0.994863	0.972183	0.999972	0.0802326	1	IRF4;PRDM1;EAF2;BACH2;TRAF3;TNFAIP8;PTPRC;HLA-B;PLXNC1;STEAP1B;TPD52;IKZF3;MEI1	13	o;o;e;o;o;o;o;o;o;o;o;e;es	chr6_410417_A_G_b38,chr6_408079_C_T_b38,chr6_412802_G_A_b38,chr6_411064_A_G_b38,chr6_409119_A_G_b38;chr6_106112062_C_T_b38;chr3_121997324_C_G_b38;chr6_90220794_T_C_b38,chr6_90193089_A_T_b38,chr6_90303148_C_T_b38,chr6_90248783_G_A_b38,chr6_90266890_G_A_b38,chr6_90267049_G_A_b38,chr6_90253895_A_AT_b38,chr6_90237621_GT_G_b38,chr6_90145610_G_A_b38,chr6_90301954_C_T_b38,chr6_90276967_G_A_b38,chr6_90275479_A_T_b38,chr6_90296508_G_A_b38,chr6_90225664_A_G_b38,chr6_90296024_G_T_b38,chr6_90246690_A_G_b38,chr6_90263440_C_A_b38,chr6_90236760_T_C_b38,chr6_90276840_A_G_b38,chr6_90170674_G_A_b38,chr6_90277793_C_G_b38,chr6_90271600_T_G_b38;chr14_102777733_C_G_b38;chr5_119348602_T_C_b38,chr5_119355086_C_G_b38;chr1_198654713_G_T_b38,chr1_198641406_A_G_b38,chr1_198671359_C_T_b38,chr1_198632575_A_G_b38,chr1_198697103_A_G_b38;chr6_31354420_T_A_b38;chr12_94188701_T_C_b38,chr12_94190901_G_T_b38;chr7_22743871_AT_A_b38,chr7_22740703_C_A_b38,chr7_22752699_A_C_b38,chr7_22735831_G_A_b38;chr8_80383509_G_T_b38,chr8_80377552_A_G_b38,chr8_80389777_T_TA_b38,chr8_80374940_T_C_b38,chr8_80388446_G_A_b38,chr8_80363600_A_G_b38,chr8_80355001_G_A_b38,chr8_80372904_G_T_b38,chr8_80382269_T_C_b38,chr8_80350661_A_G_b38,chr8_80379410_G_A_b38,chr8_80377390_G_T_b38,chr8_80366650_G_A_b38,chr8_80382467_C_T_b38,chr8_80380364_A_C_b38,chr8_80379644_T_C_b38,chr8_80373657_C_A_b38;chr17_39829548_A_G_b38,chr17_39895095_A_G_b38,chr17_39916149_C_T_b38,chr17_39891991_T_C_b38,chr17_39781794_C_T_b38,chr17_39876427_T_C_b38,chr17_39912261_T_C_b38,chr17_39887090_G_A_b38,chr17_39754115_C_T_b38,chr17_39910767_C_T_b38,chr17_39748854_C_T_b38,chr17_39908718_G_A_b38,chr17_39905964_C_T_b38,chr17_39879117_G_T_b38,chr17_39917715_G_C_b38,chr17_39907128_C_T_b38,chr17_39756124_C_T_b38,chr17_39905943_G_A_b38,chr17_39766006_G_A_b38,chr17_39848676_GATTT_G_b38,chr17_39884510_G_A_b38,chr17_39867492_A_G_b38,chr17_39926554_T_C_b38,chr17_39905186_T_C_b38,chr17_39883866_T_C_b38,chr17_39899863_T_C_b38,chr17_39911280_A_G_b38,chr17_39893336_C_T_b38,chr17_39783586_C_T_b38,chr17_39806734_T_A_b38,chr17_39933091_A_G_b38,chr17_39887396_C_T_b38,chr17_39820216_C_T_b38,chr17_39908152_C_T_b38,chr17_39869916_C_T_b38,chr17_39917778_T_C_b38,chr17_39909987_T_C_b38,chr17_39913696_C_T_b38,chr17_39910014_G_T_b38,chr17_39900944_G_A_b38,chr17_39911790_T_C_b38;chr22_41381554_A_G_b38,chr22_41361643_G_A_b38,chr22_41463657_A_G_b38,chr22_41457924_A_G_b38,chr22_41324724_G_C_b38,chr22_41372858_C_T_b38,chr22_41371482_T_C_b38,chr22_41365286_T_C_b38,chr22_41363121_C_CCT_b38,chr22_41471101_T_TTGTC_b38,chr22_41512401_T_C_b38,chr22_41454496_A_G_b38,chr22_41356940_A_G_b38,chr22_41324693_A_G_b38,chr22_41546900_T_C_b38,chr22_41550515_C_A_b38,chr22_41401754_G_A_b38,chr22_41562858_G_C_b38,chr22_41385090_C_G_b38,chr22_41381237_A_G_b38,chr22_41402516_A_G_b38,chr22_41471373_C_T_b38,chr22_41364168_T_G_b38	13	lung
Psoriasis	Esophagus mucosa	Fibroblast	0.97854	0.984323	0.999211	0.48952	0.193539	0.980807	0.075	0.0526316	CCL11;GSN;BACH2;MMP16;NFKBIZ	5	o;eso;o;o;o	chr17_34292355_C_A_b38;chr9_121279393_T_A_b38;chr6_90148717_C_T_b38;chr8_88368978_A_C_b38;chr3_101928465_T_G_b38,chr3_101944711_A_G_b38	5	skin-Sun_exposed_lower_leg
asthma	Prostate	Myocyte (smooth muscle)	0.978572	0.986921	0.999211	0.600303	0.325272	0.985004	0.110677	0.0859375	MRVI1;DMWD,DMPK;JAZF1;ADAMTSL3;LPP;IL33;GJA1;ZSCAN31;CDHR3;BAK1;HDAC7	12	so;e,e;eo;o;o;eo;o;e;eso;o;o	chr11_10643354_C_T_b38,chr11_10639293_G_T_b38,chr11_10643688_C_T_b38,chr11_10642486_G_T_b38,chr11_10645728_A_G_b38;chr19_45829584_C_T_b38,chr19_45798221_C_T_b38,chr19_45721713_C_T_b38,chr19_45867123_G_A_b38,chr19_45759028_C_A_b38,chr19_45799116_T_A_b38,chr19_45839627_G_A_b38,chr19_45847117_A_C_b38;chr7_28117268_C_T_b38,chr7_28137682_C_T_b38,chr7_28133120_T_G_b38,chr7_28129126_GTCTT_G_b38,chr7_28116987_C_G_b38,chr7_28132967_T_C_b38,chr7_28138643_G_T_b38,chr7_28135367_T_C_b38;chr15_83887871_G_A_b38,chr15_83878087_A_G_b38;chr3_188415651_C_T_b38,chr3_188371466_C_T_b38,chr3_188382468_G_T_b38,chr3_188415730_A_T_b38,chr3_188402113_G_A_b38,chr3_188374140_G_A_b38,chr3_188370530_T_C_b38,chr3_188377067_A_T_b38,chr3_188411191_G_A_b38,chr3_188407332_C_T_b38,chr3_188384928_C_T_b38,chr3_188394766_C_A_b38,chr3_188370473_A_G_b38,chr3_188401794_C_T_b38,chr3_188362632_C_G_b38,chr3_188384073_G_C_b38,chr3_188403231_C_T_b38,chr3_188415548_C_T_b38,chr3_188405190_C_T_b38,chr3_188414322_A_G_b38;chr9_6211813_T_C_b38,chr9_6176871_C_G_b38,chr9_6231239_A_G_b38,chr9_6047765_C_T_b38,chr9_6193455_C_A_b38,chr9_6175855_A_T_b38,chr9_6074494_T_C_b38,chr9_6213387_G_A_b38,chr9_6197392_T_C_b38,chr9_6192796_T_C_b38,chr9_6177453_G_A_b38,chr9_6081804_G_T_b38,chr9_6190076_A_C_b38,chr9_6208030_G_T_b38,chr9_6210099_T_C_b38,chr9_6209697_A_G_b38,chr9_6213468_C_T_b38,chr9_6172380_A_G_b38;chr6_121441087_T_C_b38;chr6_28432761_T_C_b38,chr6_28447190_G_T_b38,chr6_28357424_C_G_b38,chr6_28354519_A_G_b38,chr6_28340257_C_G_b38;chr7_106018481_T_C_b38,chr7_106036059_C_T_b38,chr7_106018005_G_A_b38;chr6_33549172_G_T_b38,chr6_33568856_C_T_b38;chr12_47811575_C_T_b38,chr12_47792780_T_A_b38,chr12_47803199_G_A_b38,chr12_47809158_C_T_b38,chr12_47802090_C_T_b38,chr12_47810716_C_G_b38,chr12_47793818_C_T_b38	11	lung
asthma	Skin	Adipocyte	0.97862	0.97862	0.999211	0.994678	0.971322	0.999971	0.0366667	1	ID2;IL6R;TNFAIP8;LPP;SIK2;FADS3	6	o;eso;o;o;e;e	chr2_8303673_G_A_b38,chr2_8317950_G_A_b38,chr2_8319274_C_T_b38,chr2_8309993_A_G_b38,chr2_8302118_G_A_b38,chr2_8311368_A_G_b38,chr2_8298563_C_T_b38,chr2_8301605_C_G_b38,chr2_8328080_G_T_b38,chr2_8302417_G_A_b38;chr1_154455807_A_G_b38,chr1_154447611_G_A_b38,chr1_154432548_A_G_b38,chr1_154447926_G_C_b38,chr1_154422736_C_A_b38,chr1_154442920_C_A_b38,chr1_154452980_G_A_b38,chr1_154454494_A_C_b38,chr1_154423363_C_T_b38,chr1_154453788_C_T_b38,chr1_154446403_C_T_b38,chr1_154443301_A_G_b38;chr5_119348602_T_C_b38,chr5_119355086_C_G_b38;chr3_188415651_C_T_b38,chr3_188371466_C_T_b38,chr3_188382468_G_T_b38,chr3_188415730_A_T_b38,chr3_188402113_G_A_b38,chr3_188374140_G_A_b38,chr3_188370530_T_C_b38,chr3_188377067_A_T_b38,chr3_188411191_G_A_b38,chr3_188407332_C_T_b38,chr3_188384928_C_T_b38,chr3_188394766_C_A_b38,chr3_188370473_A_G_b38,chr3_188401794_C_T_b38,chr3_188362632_C_G_b38,chr3_188384073_G_C_b38,chr3_188403231_C_T_b38,chr3_188415548_C_T_b38,chr3_188405190_C_T_b38,chr3_188414322_A_G_b38;chr11_111709215_G_C_b38,chr11_111647184_G_A_b38,chr11_111621495_ATC_A_b38,chr11_111620598_A_G_b38,chr11_111613995_A_C_b38,chr11_111715367_C_G_b38,chr11_111673192_T_A_b38,chr11_111570140_C_G_b38,chr11_111603392_G_A_b38,chr11_111566171_T_A_b38,chr11_111664378_G_A_b38,chr11_111664589_G_A_b38,chr11_111601736_T_C_b38,chr11_111664381_C_T_b38,chr11_111562181_AG_A_b38,chr11_111659729_A_G_b38,chr11_111563369_T_C_b38;chr11_61812288_T_C_b38,chr11_61832870_A_C_b38,chr11_61817672_A_G_b38,chr11_61776489_T_C_b38,chr11_61776027_T_C_b38,chr11_61843278_G_A_b38,chr11_61798436_T_C_b38,chr11_61815236_T_C_b38,chr11_61827448_CT_C_b38,chr11_61855668_C_T_b38,chr11_61836038_C_A_b38,chr11_61825533_A_G_b38,chr11_61803876_C_G_b38,chr11_61814184_G_A_b38,chr11_61796827_G_T_b38,chr11_61813163_C_T_b38,chr11_61818856_C_CT_b38,chr11_61803910_G_A_b38,chr11_61790354_T_C_b38,chr11_61820833_A_G_b38,chr11_61839170_A_G_b38,chr11_61811991_A_G_b38,chr11_61852357_C_A_b38,chr11_61824890_A_G_b38,chr11_61839211_G_A_b38,chr11_61803311_T_C_b38,chr11_61802358_C_T_b38,chr11_61785208_G_T_b38,chr11_61837342_C_A_b38,chr11_61854084_G_C_b38,chr11_61830500_A_G_b38,chr11_61814292_T_C_b38,chr11_61783884_T_C_b38,chr11_61828850_CA_C_b38,chr11_61804006_T_C_b38,chr11_61800281_C_A_b38,chr11_61790331_T_C_b38,chr11_61829161_C_T_b38,chr11_61801834_C_G_b38,chr11_61838027_T_A_b38,chr11_61784455_A_C_b38,chr11_61842278_C_T_b38,chr11_61851136_A_G_b38,chr11_61822009_A_G_b38,chr11_61781553_G_A_b38,chr11_61826344_C_T_b38,chr11_61779120_A_G_b38,chr11_61792609_G_A_b38	6	lung
asthma	Esophagus mucosa	Immune (NK cell)	0.978718	0.978849	0.999211	0.99485	0.972162	0.99997	0.0956072	1	IL2RB;CD247;PYHIN1;PRKCQ;RUNX3;PTPRC;IL18R1;ETS1;ID2;HLA-B;TNFAIP8;JAZF1;IKZF3	13	o;o;o;eo;so;o;eso;o;o;o;o;eo;e	chr22_37135396_G_A_b38,chr22_37137994_G_A_b38;chr1_167464183_A_G_b38,chr1_167458010_C_T_b38,chr1_167457187_G_A_b38,chr1_167448647_C_T_b38,chr1_167451188_T_G_b38,chr1_167455687_C_T_b38,chr1_167467033_A_G_b38,chr1_167463712_T_C_b38,chr1_167451062_G_A_b38;chr1_158962765_C_T_b38;chr10_6584252_G_A_b38,chr10_6583416_T_C_b38,chr10_6586262_G_A_b38,chr10_6579811_T_C_b38,chr10_6589102_CA_C_b38;chr1_24924339_C_T_b38,chr1_24924428_G_GT_b38,chr1_24933393_C_G_b38,chr1_24927826_C_T_b38,chr1_24935531_C_A_b38,chr1_24925432_A_T_b38,chr1_24924933_G_A_b38;chr1_198654713_G_T_b38,chr1_198641406_A_G_b38,chr1_198671359_C_T_b38,chr1_198632575_A_G_b38,chr1_198697103_A_G_b38;chr2_102265892_A_G_b38,chr2_102369762_G_A_b38,chr2_102337157_G_T_b38,chr2_102343750_T_A_b38,chr2_102275879_G_A_b38,chr2_102263004_C_A_b38,chr2_102297754_A_G_b38,chr2_102392952_A_G_b38,chr2_102367819_T_C_b38,chr2_102341256_C_T_b38,chr2_102322576_C_T_b38,chr2_102346612_A_T_b38,chr2_102368211_T_A_b38,chr2_102370999_T_A_b38,chr2_102327786_T_G_b38,chr2_102319699_T_A_b38,chr2_102297182_A_AAAAC_b38,chr2_102365573_G_T_b38,chr2_102358876_T_G_b38,chr2_102350089_A_G_b38,chr2_102344025_A_G_b38,chr2_102338622_G_A_b38,chr2_102351825_T_C_b38,chr2_102332701_C_T_b38,chr2_102316052_G_T_b38,chr2_102354740_T_C_b38,chr2_102351384_C_A_b38,chr2_102349850_G_A_b38,chr2_102362568_C_T_b38,chr2_102324851_G_A_b38,chr2_102334362_A_C_b38,chr2_102299506_A_AT_b38,chr2_102309902_G_A_b38,chr2_102316102_C_A_b38;chr11_128302941_G_GA_b38;chr2_8303673_G_A_b38,chr2_8317950_G_A_b38,chr2_8319274_C_T_b38,chr2_8309993_A_G_b38,chr2_8302118_G_A_b38,chr2_8311368_A_G_b38,chr2_8298563_C_T_b38,chr2_8301605_C_G_b38,chr2_8328080_G_T_b38,chr2_8302417_G_A_b38;chr6_31354420_T_A_b38;chr5_119348602_T_C_b38,chr5_119355086_C_G_b38;chr7_28117268_C_T_b38,chr7_28137682_C_T_b38,chr7_28133120_T_G_b38,chr7_28129126_GTCTT_G_b38,chr7_28116987_C_G_b38,chr7_28132967_T_C_b38,chr7_28138643_G_T_b38,chr7_28135367_T_C_b38;chr17_39829548_A_G_b38,chr17_39895095_A_G_b38,chr17_39916149_C_T_b38,chr17_39891991_T_C_b38,chr17_39781794_C_T_b38,chr17_39876427_T_C_b38,chr17_39912261_T_C_b38,chr17_39887090_G_A_b38,chr17_39754115_C_T_b38,chr17_39910767_C_T_b38,chr17_39748854_C_T_b38,chr17_39908718_G_A_b38,chr17_39905964_C_T_b38,chr17_39879117_G_T_b38,chr17_39917715_G_C_b38,chr17_39907128_C_T_b38,chr17_39756124_C_T_b38,chr17_39905943_G_A_b38,chr17_39766006_G_A_b38,chr17_39848676_GATTT_G_b38,chr17_39884510_G_A_b38,chr17_39867492_A_G_b38,chr17_39926554_T_C_b38,chr17_39905186_T_C_b38,chr17_39883866_T_C_b38,chr17_39899863_T_C_b38,chr17_39911280_A_G_b38,chr17_39893336_C_T_b38,chr17_39783586_C_T_b38,chr17_39806734_T_A_b38,chr17_39933091_A_G_b38,chr17_39887396_C_T_b38,chr17_39820216_C_T_b38,chr17_39908152_C_T_b38,chr17_39869916_C_T_b38,chr17_39917778_T_C_b38,chr17_39909987_T_C_b38,chr17_39913696_C_T_b38,chr17_39910014_G_T_b38,chr17_39900944_G_A_b38,chr17_39911790_T_C_b38	13	lung
asthma	Esophagus mucosa	Neuroendocrine	0.978849	0.978849	0.999211	0.994838	0.972181	0.999969	0.00775194	1	AHI1	1	o	chr6_135400147_G_A_b38	1	lung
asthma	Heart	Immune (mast cell)	0.97885	0.990786	0.999211	0.994807	0.972014	0.99997	0.0436198	1	IL18R1;TESPA1;AP1S3;ID2;TNFSF4;RUVBL1;IKZF3;PNMT	8	eso;o;eo;o;so;es;e;e	chr2_102265892_A_G_b38,chr2_102369762_G_A_b38,chr2_102337157_G_T_b38,chr2_102343750_T_A_b38,chr2_102275879_G_A_b38,chr2_102263004_C_A_b38,chr2_102297754_A_G_b38,chr2_102392952_A_G_b38,chr2_102367819_T_C_b38,chr2_102341256_C_T_b38,chr2_102322576_C_T_b38,chr2_102346612_A_T_b38,chr2_102368211_T_A_b38,chr2_102370999_T_A_b38,chr2_102327786_T_G_b38,chr2_102319699_T_A_b38,chr2_102297182_A_AAAAC_b38,chr2_102365573_G_T_b38,chr2_102358876_T_G_b38,chr2_102350089_A_G_b38,chr2_102344025_A_G_b38,chr2_102338622_G_A_b38,chr2_102351825_T_C_b38,chr2_102332701_C_T_b38,chr2_102316052_G_T_b38,chr2_102354740_T_C_b38,chr2_102351384_C_A_b38,chr2_102349850_G_A_b38,chr2_102362568_C_T_b38,chr2_102324851_G_A_b38,chr2_102334362_A_C_b38,chr2_102299506_A_AT_b38,chr2_102309902_G_A_b38,chr2_102316102_C_A_b38;chr12_54974507_C_T_b38;chr2_223799333_C_G_b38;chr2_8303673_G_A_b38,chr2_8317950_G_A_b38,chr2_8319274_C_T_b38,chr2_8309993_A_G_b38,chr2_8302118_G_A_b38,chr2_8311368_A_G_b38,chr2_8298563_C_T_b38,chr2_8301605_C_G_b38,chr2_8328080_G_T_b38,chr2_8302417_G_A_b38;chr1_173194429_A_G_b38,chr1_173201479_C_T_b38,chr1_173162769_T_C_b38,chr1_173162354_A_G_b38,chr1_173182897_T_G_b38,chr1_173187153_T_C_b38;chr3_128212497_G_A_b38,chr3_128244867_C_T_b38,chr3_128296658_G_GC_b38,chr3_128296335_C_T_b38;chr17_39829548_A_G_b38,chr17_39895095_A_G_b38,chr17_39916149_C_T_b38,chr17_39891991_T_C_b38,chr17_39781794_C_T_b38,chr17_39876427_T_C_b38,chr17_39912261_T_C_b38,chr17_39887090_G_A_b38,chr17_39754115_C_T_b38,chr17_39910767_C_T_b38,chr17_39748854_C_T_b38,chr17_39908718_G_A_b38,chr17_39905964_C_T_b38,chr17_39879117_G_T_b38,chr17_39917715_G_C_b38,chr17_39907128_C_T_b38,chr17_39756124_C_T_b38,chr17_39905943_G_A_b38,chr17_39766006_G_A_b38,chr17_39848676_GATTT_G_b38,chr17_39884510_G_A_b38,chr17_39867492_A_G_b38,chr17_39926554_T_C_b38,chr17_39905186_T_C_b38,chr17_39883866_T_C_b38,chr17_39899863_T_C_b38,chr17_39911280_A_G_b38,chr17_39893336_C_T_b38,chr17_39783586_C_T_b38,chr17_39806734_T_A_b38,chr17_39933091_A_G_b38,chr17_39887396_C_T_b38,chr17_39820216_C_T_b38,chr17_39908152_C_T_b38,chr17_39869916_C_T_b38,chr17_39917778_T_C_b38,chr17_39909987_T_C_b38,chr17_39913696_C_T_b38,chr17_39910014_G_T_b38,chr17_39900944_G_A_b38,chr17_39911790_T_C_b38;chr17_39727784_C_G_b38,chr17_39676451_A_G_b38,chr17_39676113_G_A_b38,chr17_39674194_T_A_b38,chr17_39720582_A_G_b38	8	lung
asthma	Lung	Immune (mast cell)	0.978869	0.97889	0.999211	0.994833	0.972161	0.999969	0.0542636	1	IL18R1;TESPA1;TNFAIP8;ID2;RUNX1;RAD51B;DEF6;PNMT;IKZF3	9	eso;o;o;o;o;o;e;e;e	chr2_102265892_A_G_b38,chr2_102369762_G_A_b38,chr2_102337157_G_T_b38,chr2_102343750_T_A_b38,chr2_102275879_G_A_b38,chr2_102263004_C_A_b38,chr2_102297754_A_G_b38,chr2_102392952_A_G_b38,chr2_102367819_T_C_b38,chr2_102341256_C_T_b38,chr2_102322576_C_T_b38,chr2_102346612_A_T_b38,chr2_102368211_T_A_b38,chr2_102370999_T_A_b38,chr2_102327786_T_G_b38,chr2_102319699_T_A_b38,chr2_102297182_A_AAAAC_b38,chr2_102365573_G_T_b38,chr2_102358876_T_G_b38,chr2_102350089_A_G_b38,chr2_102344025_A_G_b38,chr2_102338622_G_A_b38,chr2_102351825_T_C_b38,chr2_102332701_C_T_b38,chr2_102316052_G_T_b38,chr2_102354740_T_C_b38,chr2_102351384_C_A_b38,chr2_102349850_G_A_b38,chr2_102362568_C_T_b38,chr2_102324851_G_A_b38,chr2_102334362_A_C_b38,chr2_102299506_A_AT_b38,chr2_102309902_G_A_b38,chr2_102316102_C_A_b38;chr12_54974507_C_T_b38;chr5_119348602_T_C_b38,chr5_119355086_C_G_b38;chr2_8303673_G_A_b38,chr2_8317950_G_A_b38,chr2_8319274_C_T_b38,chr2_8309993_A_G_b38,chr2_8302118_G_A_b38,chr2_8311368_A_G_b38,chr2_8298563_C_T_b38,chr2_8301605_C_G_b38,chr2_8328080_G_T_b38,chr2_8302417_G_A_b38;chr21_35063733_T_C_b38,chr21_35064754_C_T_b38,chr21_35130261_A_G_b38,chr21_35105762_G_A_b38,chr21_35078544_C_T_b38,chr21_35051694_C_T_b38,chr21_35085209_C_G_b38,chr21_35080321_G_A_b38,chr21_35079942_TCCC_T_b38,chr21_35092334_C_G_b38;chr14_68287700_T_C_b38,chr14_68283210_G_A_b38,chr14_68287978_G_A_b38,chr14_68285926_C_T_b38,chr14_68276590_A_G_b38,chr14_68293424_C_T_b38,chr14_68261708_C_T_b38,chr14_68286876_C_T_b38;chr6_35176874_G_A_b38,chr6_35208770_C_T_b38,chr6_35175122_T_C_b38,chr6_35170596_G_A_b38,chr6_35163996_G_C_b38,chr6_35171952_A_G_b38,chr6_35166952_G_A_b38,chr6_35189310_T_C_b38;chr17_39727784_C_G_b38,chr17_39676451_A_G_b38,chr17_39676113_G_A_b38,chr17_39674194_T_A_b38,chr17_39720582_A_G_b38;chr17_39829548_A_G_b38,chr17_39895095_A_G_b38,chr17_39916149_C_T_b38,chr17_39891991_T_C_b38,chr17_39781794_C_T_b38,chr17_39876427_T_C_b38,chr17_39912261_T_C_b38,chr17_39887090_G_A_b38,chr17_39754115_C_T_b38,chr17_39910767_C_T_b38,chr17_39748854_C_T_b38,chr17_39908718_G_A_b38,chr17_39905964_C_T_b38,chr17_39879117_G_T_b38,chr17_39917715_G_C_b38,chr17_39907128_C_T_b38,chr17_39756124_C_T_b38,chr17_39905943_G_A_b38,chr17_39766006_G_A_b38,chr17_39848676_GATTT_G_b38,chr17_39884510_G_A_b38,chr17_39867492_A_G_b38,chr17_39926554_T_C_b38,chr17_39905186_T_C_b38,chr17_39883866_T_C_b38,chr17_39899863_T_C_b38,chr17_39911280_A_G_b38,chr17_39893336_C_T_b38,chr17_39783586_C_T_b38,chr17_39806734_T_A_b38,chr17_39933091_A_G_b38,chr17_39887396_C_T_b38,chr17_39820216_C_T_b38,chr17_39908152_C_T_b38,chr17_39869916_C_T_b38,chr17_39917778_T_C_b38,chr17_39909987_T_C_b38,chr17_39913696_C_T_b38,chr17_39910014_G_T_b38,chr17_39900944_G_A_b38,chr17_39911790_T_C_b38	9	lung
asthma	Heart	Immune (B cell)	0.978884	0.990786	0.999211	0.994798	0.971919	0.999968	0.0397135	1	TRAF3;PTPRC;TNFAIP8;BACH2;TPD52;IKZF3;HLA-DQA1	7	o;o;o;o;o;e;eso	chr14_102777733_C_G_b38;chr1_198654713_G_T_b38,chr1_198641406_A_G_b38,chr1_198671359_C_T_b38,chr1_198632575_A_G_b38,chr1_198697103_A_G_b38;chr5_119348602_T_C_b38,chr5_119355086_C_G_b38;chr6_90220794_T_C_b38,chr6_90193089_A_T_b38,chr6_90303148_C_T_b38,chr6_90248783_G_A_b38,chr6_90266890_G_A_b38,chr6_90267049_G_A_b38,chr6_90253895_A_AT_b38,chr6_90237621_GT_G_b38,chr6_90145610_G_A_b38,chr6_90301954_C_T_b38,chr6_90276967_G_A_b38,chr6_90275479_A_T_b38,chr6_90296508_G_A_b38,chr6_90225664_A_G_b38,chr6_90296024_G_T_b38,chr6_90246690_A_G_b38,chr6_90263440_C_A_b38,chr6_90236760_T_C_b38,chr6_90276840_A_G_b38,chr6_90170674_G_A_b38,chr6_90277793_C_G_b38,chr6_90271600_T_G_b38;chr8_80383509_G_T_b38,chr8_80377552_A_G_b38,chr8_80389777_T_TA_b38,chr8_80374940_T_C_b38,chr8_80388446_G_A_b38,chr8_80363600_A_G_b38,chr8_80355001_G_A_b38,chr8_80372904_G_T_b38,chr8_80382269_T_C_b38,chr8_80350661_A_G_b38,chr8_80379410_G_A_b38,chr8_80377390_G_T_b38,chr8_80366650_G_A_b38,chr8_80382467_C_T_b38,chr8_80380364_A_C_b38,chr8_80379644_T_C_b38,chr8_80373657_C_A_b38;chr17_39829548_A_G_b38,chr17_39895095_A_G_b38,chr17_39916149_C_T_b38,chr17_39891991_T_C_b38,chr17_39781794_C_T_b38,chr17_39876427_T_C_b38,chr17_39912261_T_C_b38,chr17_39887090_G_A_b38,chr17_39754115_C_T_b38,chr17_39910767_C_T_b38,chr17_39748854_C_T_b38,chr17_39908718_G_A_b38,chr17_39905964_C_T_b38,chr17_39879117_G_T_b38,chr17_39917715_G_C_b38,chr17_39907128_C_T_b38,chr17_39756124_C_T_b38,chr17_39905943_G_A_b38,chr17_39766006_G_A_b38,chr17_39848676_GATTT_G_b38,chr17_39884510_G_A_b38,chr17_39867492_A_G_b38,chr17_39926554_T_C_b38,chr17_39905186_T_C_b38,chr17_39883866_T_C_b38,chr17_39899863_T_C_b38,chr17_39911280_A_G_b38,chr17_39893336_C_T_b38,chr17_39783586_C_T_b38,chr17_39806734_T_A_b38,chr17_39933091_A_G_b38,chr17_39887396_C_T_b38,chr17_39820216_C_T_b38,chr17_39908152_C_T_b38,chr17_39869916_C_T_b38,chr17_39917778_T_C_b38,chr17_39909987_T_C_b38,chr17_39913696_C_T_b38,chr17_39910014_G_T_b38,chr17_39900944_G_A_b38,chr17_39911790_T_C_b38;chr6_32623811_A_G_b38,chr6_32609603_A_G_b38,chr6_32658626_A_G_b38,chr6_32658571_C_T_b38,chr6_32613963_AT_A_b38,chr6_32592994_G_A_b38,chr6_32619380_A_G_b38,chr6_32614873_C_G_b38,chr6_32615580_A_T_b38	7	lung
asthma	Lung	Immune (NK cell)	0.97889	0.97889	0.999211	0.994846	0.972184	0.999969	0.114341	1	RUNX3;CD247;PYHIN1;TBX21;IL2RB;ETS1;PTPRC;ITK;TNFAIP8;ID2;HLA-B;JAZF1;PRKCQ;RUNX1;TGFBR1;IKZF3	16	so;o;o;o;o;o;o;o;o;o;o;eo;eo;o;e;e	chr1_24924339_C_T_b38,chr1_24924428_G_GT_b38,chr1_24933393_C_G_b38,chr1_24927826_C_T_b38,chr1_24935531_C_A_b38,chr1_24925432_A_T_b38,chr1_24924933_G_A_b38;chr1_167464183_A_G_b38,chr1_167458010_C_T_b38,chr1_167457187_G_A_b38,chr1_167448647_C_T_b38,chr1_167451188_T_G_b38,chr1_167455687_C_T_b38,chr1_167467033_A_G_b38,chr1_167463712_T_C_b38,chr1_167451062_G_A_b38;chr1_158962765_C_T_b38;chr17_47795683_A_T_b38,chr17_47741840_A_T_b38;chr22_37135396_G_A_b38,chr22_37137994_G_A_b38;chr11_128302941_G_GA_b38;chr1_198654713_G_T_b38,chr1_198641406_A_G_b38,chr1_198671359_C_T_b38,chr1_198632575_A_G_b38,chr1_198697103_A_G_b38;chr5_157202838_C_T_b38;chr5_119348602_T_C_b38,chr5_119355086_C_G_b38;chr2_8303673_G_A_b38,chr2_8317950_G_A_b38,chr2_8319274_C_T_b38,chr2_8309993_A_G_b38,chr2_8302118_G_A_b38,chr2_8311368_A_G_b38,chr2_8298563_C_T_b38,chr2_8301605_C_G_b38,chr2_8328080_G_T_b38,chr2_8302417_G_A_b38;chr6_31354420_T_A_b38;chr7_28117268_C_T_b38,chr7_28137682_C_T_b38,chr7_28133120_T_G_b38,chr7_28129126_GTCTT_G_b38,chr7_28116987_C_G_b38,chr7_28132967_T_C_b38,chr7_28138643_G_T_b38,chr7_28135367_T_C_b38;chr10_6584252_G_A_b38,chr10_6583416_T_C_b38,chr10_6586262_G_A_b38,chr10_6579811_T_C_b38,chr10_6589102_CA_C_b38;chr21_35063733_T_C_b38,chr21_35064754_C_T_b38,chr21_35130261_A_G_b38,chr21_35105762_G_A_b38,chr21_35078544_C_T_b38,chr21_35051694_C_T_b38,chr21_35085209_C_G_b38,chr21_35080321_G_A_b38,chr21_35079942_TCCC_T_b38,chr21_35092334_C_G_b38;chr9_99153605_C_T_b38;chr17_39829548_A_G_b38,chr17_39895095_A_G_b38,chr17_39916149_C_T_b38,chr17_39891991_T_C_b38,chr17_39781794_C_T_b38,chr17_39876427_T_C_b38,chr17_39912261_T_C_b38,chr17_39887090_G_A_b38,chr17_39754115_C_T_b38,chr17_39910767_C_T_b38,chr17_39748854_C_T_b38,chr17_39908718_G_A_b38,chr17_39905964_C_T_b38,chr17_39879117_G_T_b38,chr17_39917715_G_C_b38,chr17_39907128_C_T_b38,chr17_39756124_C_T_b38,chr17_39905943_G_A_b38,chr17_39766006_G_A_b38,chr17_39848676_GATTT_G_b38,chr17_39884510_G_A_b38,chr17_39867492_A_G_b38,chr17_39926554_T_C_b38,chr17_39905186_T_C_b38,chr17_39883866_T_C_b38,chr17_39899863_T_C_b38,chr17_39911280_A_G_b38,chr17_39893336_C_T_b38,chr17_39783586_C_T_b38,chr17_39806734_T_A_b38,chr17_39933091_A_G_b38,chr17_39887396_C_T_b38,chr17_39820216_C_T_b38,chr17_39908152_C_T_b38,chr17_39869916_C_T_b38,chr17_39917778_T_C_b38,chr17_39909987_T_C_b38,chr17_39913696_C_T_b38,chr17_39910014_G_T_b38,chr17_39900944_G_A_b38,chr17_39911790_T_C_b38	16	lung
asthma	Esophagus muscularis	Immune (NK cell)	0.978961	0.98258	0.999211	0.994769	0.971685	0.999967	0.128609	1	IL2RB;CD247;PYHIN1;RUNX3;PTPRC;PRKCQ;ITK;ETS1;HLA-B;TNFAIP8;TRIM26;PEX14;C5orf56;JAZF1;ID2;RUNX1;IKZF3	17	o;o;o;so;o;eo;o;o;o;o;es;eo;s;eo;o;o;e	chr22_37135396_G_A_b38,chr22_37137994_G_A_b38;chr1_167464183_A_G_b38,chr1_167458010_C_T_b38,chr1_167457187_G_A_b38,chr1_167448647_C_T_b38,chr1_167451188_T_G_b38,chr1_167455687_C_T_b38,chr1_167467033_A_G_b38,chr1_167463712_T_C_b38,chr1_167451062_G_A_b38;chr1_158962765_C_T_b38;chr1_24924339_C_T_b38,chr1_24924428_G_GT_b38,chr1_24933393_C_G_b38,chr1_24927826_C_T_b38,chr1_24935531_C_A_b38,chr1_24925432_A_T_b38,chr1_24924933_G_A_b38;chr1_198654713_G_T_b38,chr1_198641406_A_G_b38,chr1_198671359_C_T_b38,chr1_198632575_A_G_b38,chr1_198697103_A_G_b38;chr10_6584252_G_A_b38,chr10_6583416_T_C_b38,chr10_6586262_G_A_b38,chr10_6579811_T_C_b38,chr10_6589102_CA_C_b38;chr5_157202838_C_T_b38;chr11_128302941_G_GA_b38;chr6_31354420_T_A_b38;chr5_119348602_T_C_b38,chr5_119355086_C_G_b38;chr6_30197496_C_T_b38,chr6_30202733_T_C_b38,chr6_30206354_C_T_b38,chr6_30201550_A_G_b38;chr1_10496390_G_T_b38,chr1_10497194_T_C_b38,chr1_10534733_A_G_b38,chr1_10483760_A_AC_b38,chr1_10506158_A_G_b38,chr1_10496040_G_A_b38;chr5_132461855_A_G_b38,chr5_132461230_G_A_b38;chr7_28117268_C_T_b38,chr7_28137682_C_T_b38,chr7_28133120_T_G_b38,chr7_28129126_GTCTT_G_b38,chr7_28116987_C_G_b38,chr7_28132967_T_C_b38,chr7_28138643_G_T_b38,chr7_28135367_T_C_b38;chr2_8303673_G_A_b38,chr2_8317950_G_A_b38,chr2_8319274_C_T_b38,chr2_8309993_A_G_b38,chr2_8302118_G_A_b38,chr2_8311368_A_G_b38,chr2_8298563_C_T_b38,chr2_8301605_C_G_b38,chr2_8328080_G_T_b38,chr2_8302417_G_A_b38;chr21_35063733_T_C_b38,chr21_35064754_C_T_b38,chr21_35130261_A_G_b38,chr21_35105762_G_A_b38,chr21_35078544_C_T_b38,chr21_35051694_C_T_b38,chr21_35085209_C_G_b38,chr21_35080321_G_A_b38,chr21_35079942_TCCC_T_b38,chr21_35092334_C_G_b38;chr17_39829548_A_G_b38,chr17_39895095_A_G_b38,chr17_39916149_C_T_b38,chr17_39891991_T_C_b38,chr17_39781794_C_T_b38,chr17_39876427_T_C_b38,chr17_39912261_T_C_b38,chr17_39887090_G_A_b38,chr17_39754115_C_T_b38,chr17_39910767_C_T_b38,chr17_39748854_C_T_b38,chr17_39908718_G_A_b38,chr17_39905964_C_T_b38,chr17_39879117_G_T_b38,chr17_39917715_G_C_b38,chr17_39907128_C_T_b38,chr17_39756124_C_T_b38,chr17_39905943_G_A_b38,chr17_39766006_G_A_b38,chr17_39848676_GATTT_G_b38,chr17_39884510_G_A_b38,chr17_39867492_A_G_b38,chr17_39926554_T_C_b38,chr17_39905186_T_C_b38,chr17_39883866_T_C_b38,chr17_39899863_T_C_b38,chr17_39911280_A_G_b38,chr17_39893336_C_T_b38,chr17_39783586_C_T_b38,chr17_39806734_T_A_b38,chr17_39933091_A_G_b38,chr17_39887396_C_T_b38,chr17_39820216_C_T_b38,chr17_39908152_C_T_b38,chr17_39869916_C_T_b38,chr17_39917778_T_C_b38,chr17_39909987_T_C_b38,chr17_39913696_C_T_b38,chr17_39910014_G_T_b38,chr17_39900944_G_A_b38,chr17_39911790_T_C_b38	17	lung
asthma	Prostate	Immune (B cell)	0.979036	0.986921	0.999211	0.994804	0.971941	0.999968	0.0436198	1	PTPRC;PLXNC1;HLA-B;BACH2;CLEC16A;HLA-DQB1;IKZF3	7	o;o;o;o;so;o;e	chr1_198654713_G_T_b38,chr1_198641406_A_G_b38,chr1_198671359_C_T_b38,chr1_198632575_A_G_b38,chr1_198697103_A_G_b38;chr12_94188701_T_C_b38,chr12_94190901_G_T_b38;chr6_31354420_T_A_b38;chr6_90220794_T_C_b38,chr6_90193089_A_T_b38,chr6_90303148_C_T_b38,chr6_90248783_G_A_b38,chr6_90266890_G_A_b38,chr6_90267049_G_A_b38,chr6_90253895_A_AT_b38,chr6_90237621_GT_G_b38,chr6_90145610_G_A_b38,chr6_90301954_C_T_b38,chr6_90276967_G_A_b38,chr6_90275479_A_T_b38,chr6_90296508_G_A_b38,chr6_90225664_A_G_b38,chr6_90296024_G_T_b38,chr6_90246690_A_G_b38,chr6_90263440_C_A_b38,chr6_90236760_T_C_b38,chr6_90276840_A_G_b38,chr6_90170674_G_A_b38,chr6_90277793_C_G_b38,chr6_90271600_T_G_b38;chr16_11106123_G_A_b38,chr16_11134855_C_T_b38,chr16_11131109_A_G_b38,chr16_11119164_T_A_b38,chr16_11110536_CAA_C_b38,chr16_11127430_A_G_b38,chr16_11135271_G_T_b38,chr16_11131207_C_G_b38,chr16_11105081_G_A_b38,chr16_11136846_T_C_b38,chr16_11149598_C_A_b38,chr16_11125184_G_A_b38;chr6_32623811_A_G_b38,chr6_32609603_A_G_b38,chr6_32658626_A_G_b38,chr6_32658571_C_T_b38,chr6_32613963_AT_A_b38,chr6_32592994_G_A_b38,chr6_32619380_A_G_b38,chr6_32614873_C_G_b38,chr6_32615580_A_T_b38;chr17_39829548_A_G_b38,chr17_39895095_A_G_b38,chr17_39916149_C_T_b38,chr17_39891991_T_C_b38,chr17_39781794_C_T_b38,chr17_39876427_T_C_b38,chr17_39912261_T_C_b38,chr17_39887090_G_A_b38,chr17_39754115_C_T_b38,chr17_39910767_C_T_b38,chr17_39748854_C_T_b38,chr17_39908718_G_A_b38,chr17_39905964_C_T_b38,chr17_39879117_G_T_b38,chr17_39917715_G_C_b38,chr17_39907128_C_T_b38,chr17_39756124_C_T_b38,chr17_39905943_G_A_b38,chr17_39766006_G_A_b38,chr17_39848676_GATTT_G_b38,chr17_39884510_G_A_b38,chr17_39867492_A_G_b38,chr17_39926554_T_C_b38,chr17_39905186_T_C_b38,chr17_39883866_T_C_b38,chr17_39899863_T_C_b38,chr17_39911280_A_G_b38,chr17_39893336_C_T_b38,chr17_39783586_C_T_b38,chr17_39806734_T_A_b38,chr17_39933091_A_G_b38,chr17_39887396_C_T_b38,chr17_39820216_C_T_b38,chr17_39908152_C_T_b38,chr17_39869916_C_T_b38,chr17_39917778_T_C_b38,chr17_39909987_T_C_b38,chr17_39913696_C_T_b38,chr17_39910014_G_T_b38,chr17_39900944_G_A_b38,chr17_39911790_T_C_b38	7	lung
asthma	Esophagus muscularis	Immune (B cell)	0.979045	0.98258	0.999211	0.994772	0.971728	0.999967	0.0262467	1	PTPRC;PLXNC1;RAD51B;IKZF3	4	o;o;o;e	chr1_198654713_G_T_b38,chr1_198641406_A_G_b38,chr1_198671359_C_T_b38,chr1_198632575_A_G_b38,chr1_198697103_A_G_b38;chr12_94188701_T_C_b38,chr12_94190901_G_T_b38;chr14_68287700_T_C_b38,chr14_68283210_G_A_b38,chr14_68287978_G_A_b38,chr14_68285926_C_T_b38,chr14_68276590_A_G_b38,chr14_68293424_C_T_b38,chr14_68261708_C_T_b38,chr14_68286876_C_T_b38;chr17_39829548_A_G_b38,chr17_39895095_A_G_b38,chr17_39916149_C_T_b38,chr17_39891991_T_C_b38,chr17_39781794_C_T_b38,chr17_39876427_T_C_b38,chr17_39912261_T_C_b38,chr17_39887090_G_A_b38,chr17_39754115_C_T_b38,chr17_39910767_C_T_b38,chr17_39748854_C_T_b38,chr17_39908718_G_A_b38,chr17_39905964_C_T_b38,chr17_39879117_G_T_b38,chr17_39917715_G_C_b38,chr17_39907128_C_T_b38,chr17_39756124_C_T_b38,chr17_39905943_G_A_b38,chr17_39766006_G_A_b38,chr17_39848676_GATTT_G_b38,chr17_39884510_G_A_b38,chr17_39867492_A_G_b38,chr17_39926554_T_C_b38,chr17_39905186_T_C_b38,chr17_39883866_T_C_b38,chr17_39899863_T_C_b38,chr17_39911280_A_G_b38,chr17_39893336_C_T_b38,chr17_39783586_C_T_b38,chr17_39806734_T_A_b38,chr17_39933091_A_G_b38,chr17_39887396_C_T_b38,chr17_39820216_C_T_b38,chr17_39908152_C_T_b38,chr17_39869916_C_T_b38,chr17_39917778_T_C_b38,chr17_39909987_T_C_b38,chr17_39913696_C_T_b38,chr17_39910014_G_T_b38,chr17_39900944_G_A_b38,chr17_39911790_T_C_b38	4	lung
asthma	Prostate	Immune (NK cell)	0.979114	0.986921	0.999211	0.994804	0.972058	0.999967	0.0996094	1	TESPA1;TBX21;CD247;RUNX3;PTPRC;IL2RB;PYHIN1;PRKCQ;ITK;ETS1;HLA-B;JAZF1;TGFBR1;IKZF3	14	o;o;o;so;o;o;o;eo;o;o;o;eo;e;e	chr12_54974507_C_T_b38;chr17_47795683_A_T_b38,chr17_47741840_A_T_b38;chr1_167464183_A_G_b38,chr1_167458010_C_T_b38,chr1_167457187_G_A_b38,chr1_167448647_C_T_b38,chr1_167451188_T_G_b38,chr1_167455687_C_T_b38,chr1_167467033_A_G_b38,chr1_167463712_T_C_b38,chr1_167451062_G_A_b38;chr1_24924339_C_T_b38,chr1_24924428_G_GT_b38,chr1_24933393_C_G_b38,chr1_24927826_C_T_b38,chr1_24935531_C_A_b38,chr1_24925432_A_T_b38,chr1_24924933_G_A_b38;chr1_198654713_G_T_b38,chr1_198641406_A_G_b38,chr1_198671359_C_T_b38,chr1_198632575_A_G_b38,chr1_198697103_A_G_b38;chr22_37135396_G_A_b38,chr22_37137994_G_A_b38;chr1_158962765_C_T_b38;chr10_6584252_G_A_b38,chr10_6583416_T_C_b38,chr10_6586262_G_A_b38,chr10_6579811_T_C_b38,chr10_6589102_CA_C_b38;chr5_157202838_C_T_b38;chr11_128302941_G_GA_b38;chr6_31354420_T_A_b38;chr7_28117268_C_T_b38,chr7_28137682_C_T_b38,chr7_28133120_T_G_b38,chr7_28129126_GTCTT_G_b38,chr7_28116987_C_G_b38,chr7_28132967_T_C_b38,chr7_28138643_G_T_b38,chr7_28135367_T_C_b38;chr9_99153605_C_T_b38;chr17_39829548_A_G_b38,chr17_39895095_A_G_b38,chr17_39916149_C_T_b38,chr17_39891991_T_C_b38,chr17_39781794_C_T_b38,chr17_39876427_T_C_b38,chr17_39912261_T_C_b38,chr17_39887090_G_A_b38,chr17_39754115_C_T_b38,chr17_39910767_C_T_b38,chr17_39748854_C_T_b38,chr17_39908718_G_A_b38,chr17_39905964_C_T_b38,chr17_39879117_G_T_b38,chr17_39917715_G_C_b38,chr17_39907128_C_T_b38,chr17_39756124_C_T_b38,chr17_39905943_G_A_b38,chr17_39766006_G_A_b38,chr17_39848676_GATTT_G_b38,chr17_39884510_G_A_b38,chr17_39867492_A_G_b38,chr17_39926554_T_C_b38,chr17_39905186_T_C_b38,chr17_39883866_T_C_b38,chr17_39899863_T_C_b38,chr17_39911280_A_G_b38,chr17_39893336_C_T_b38,chr17_39783586_C_T_b38,chr17_39806734_T_A_b38,chr17_39933091_A_G_b38,chr17_39887396_C_T_b38,chr17_39820216_C_T_b38,chr17_39908152_C_T_b38,chr17_39869916_C_T_b38,chr17_39917778_T_C_b38,chr17_39909987_T_C_b38,chr17_39913696_C_T_b38,chr17_39910014_G_T_b38,chr17_39900944_G_A_b38,chr17_39911790_T_C_b38	14	lung
asthma	Prostate	Immune (mast cell)	0.979179	0.986921	0.999211	0.99479	0.971959	0.999967	0.0175781	1	IL18R1;ID2;PNMT	3	eso;o;e	chr2_102265892_A_G_b38,chr2_102369762_G_A_b38,chr2_102337157_G_T_b38,chr2_102343750_T_A_b38,chr2_102275879_G_A_b38,chr2_102263004_C_A_b38,chr2_102297754_A_G_b38,chr2_102392952_A_G_b38,chr2_102367819_T_C_b38,chr2_102341256_C_T_b38,chr2_102322576_C_T_b38,chr2_102346612_A_T_b38,chr2_102368211_T_A_b38,chr2_102370999_T_A_b38,chr2_102327786_T_G_b38,chr2_102319699_T_A_b38,chr2_102297182_A_AAAAC_b38,chr2_102365573_G_T_b38,chr2_102358876_T_G_b38,chr2_102350089_A_G_b38,chr2_102344025_A_G_b38,chr2_102338622_G_A_b38,chr2_102351825_T_C_b38,chr2_102332701_C_T_b38,chr2_102316052_G_T_b38,chr2_102354740_T_C_b38,chr2_102351384_C_A_b38,chr2_102349850_G_A_b38,chr2_102362568_C_T_b38,chr2_102324851_G_A_b38,chr2_102334362_A_C_b38,chr2_102299506_A_AT_b38,chr2_102309902_G_A_b38,chr2_102316102_C_A_b38;chr2_8303673_G_A_b38,chr2_8317950_G_A_b38,chr2_8319274_C_T_b38,chr2_8309993_A_G_b38,chr2_8302118_G_A_b38,chr2_8311368_A_G_b38,chr2_8298563_C_T_b38,chr2_8301605_C_G_b38,chr2_8328080_G_T_b38,chr2_8302417_G_A_b38;chr17_39727784_C_G_b38,chr17_39676451_A_G_b38,chr17_39676113_G_A_b38,chr17_39674194_T_A_b38,chr17_39720582_A_G_b38	3	lung
asthma	Skeletal muscle	Immune (NK cell)	0.979251	0.97954	0.999211	0.99464	0.971044	0.999966	0.105914	1	RUNX3;TBX21;PYHIN1;CD247;IL2RB;PTPRC;ITK;ID2;HLA-B;ETS1;TNFAIP8;PRKCQ;TGFBR1;IKZF3;FCER1G;XRCC6	16	so;o;o;o;o;o;o;o;o;o;o;eo;e;e;eo;e	chr1_24924339_C_T_b38,chr1_24924428_G_GT_b38,chr1_24933393_C_G_b38,chr1_24927826_C_T_b38,chr1_24935531_C_A_b38,chr1_24925432_A_T_b38,chr1_24924933_G_A_b38;chr17_47795683_A_T_b38,chr17_47741840_A_T_b38;chr1_158962765_C_T_b38;chr1_167464183_A_G_b38,chr1_167458010_C_T_b38,chr1_167457187_G_A_b38,chr1_167448647_C_T_b38,chr1_167451188_T_G_b38,chr1_167455687_C_T_b38,chr1_167467033_A_G_b38,chr1_167463712_T_C_b38,chr1_167451062_G_A_b38;chr22_37135396_G_A_b38,chr22_37137994_G_A_b38;chr1_198654713_G_T_b38,chr1_198641406_A_G_b38,chr1_198671359_C_T_b38,chr1_198632575_A_G_b38,chr1_198697103_A_G_b38;chr5_157202838_C_T_b38;chr2_8303673_G_A_b38,chr2_8317950_G_A_b38,chr2_8319274_C_T_b38,chr2_8309993_A_G_b38,chr2_8302118_G_A_b38,chr2_8311368_A_G_b38,chr2_8298563_C_T_b38,chr2_8301605_C_G_b38,chr2_8328080_G_T_b38,chr2_8302417_G_A_b38;chr6_31354420_T_A_b38;chr11_128302941_G_GA_b38;chr5_119348602_T_C_b38,chr5_119355086_C_G_b38;chr10_6584252_G_A_b38,chr10_6583416_T_C_b38,chr10_6586262_G_A_b38,chr10_6579811_T_C_b38,chr10_6589102_CA_C_b38;chr9_99153605_C_T_b38;chr17_39829548_A_G_b38,chr17_39895095_A_G_b38,chr17_39916149_C_T_b38,chr17_39891991_T_C_b38,chr17_39781794_C_T_b38,chr17_39876427_T_C_b38,chr17_39912261_T_C_b38,chr17_39887090_G_A_b38,chr17_39754115_C_T_b38,chr17_39910767_C_T_b38,chr17_39748854_C_T_b38,chr17_39908718_G_A_b38,chr17_39905964_C_T_b38,chr17_39879117_G_T_b38,chr17_39917715_G_C_b38,chr17_39907128_C_T_b38,chr17_39756124_C_T_b38,chr17_39905943_G_A_b38,chr17_39766006_G_A_b38,chr17_39848676_GATTT_G_b38,chr17_39884510_G_A_b38,chr17_39867492_A_G_b38,chr17_39926554_T_C_b38,chr17_39905186_T_C_b38,chr17_39883866_T_C_b38,chr17_39899863_T_C_b38,chr17_39911280_A_G_b38,chr17_39893336_C_T_b38,chr17_39783586_C_T_b38,chr17_39806734_T_A_b38,chr17_39933091_A_G_b38,chr17_39887396_C_T_b38,chr17_39820216_C_T_b38,chr17_39908152_C_T_b38,chr17_39869916_C_T_b38,chr17_39917778_T_C_b38,chr17_39909987_T_C_b38,chr17_39913696_C_T_b38,chr17_39910014_G_T_b38,chr17_39900944_G_A_b38,chr17_39911790_T_C_b38;chr1_161215268_G_T_b38,chr1_161189357_C_T_b38,chr1_161217875_C_T_b38;chr22_41381554_A_G_b38,chr22_41361643_G_A_b38,chr22_41463657_A_G_b38,chr22_41457924_A_G_b38,chr22_41324724_G_C_b38,chr22_41372858_C_T_b38,chr22_41371482_T_C_b38,chr22_41365286_T_C_b38,chr22_41363121_C_CCT_b38,chr22_41471101_T_TTGTC_b38,chr22_41512401_T_C_b38,chr22_41454496_A_G_b38,chr22_41356940_A_G_b38,chr22_41324693_A_G_b38,chr22_41546900_T_C_b38,chr22_41550515_C_A_b38,chr22_41401754_G_A_b38,chr22_41562858_G_C_b38,chr22_41385090_C_G_b38,chr22_41381237_A_G_b38,chr22_41402516_A_G_b38,chr22_41471373_C_T_b38,chr22_41364168_T_G_b38	16	lung
asthma	Skeletal muscle	Schwann cell	0.979352	0.97954	0.999211	0.99464	0.971085	0.999966	0.016129	1	NFKBIA;ITGB8;STEAP1B	3	o;o;o	chr14_35415835_A_G_b38;chr7_20381439_G_A_b38,chr7_20504586_A_G_b38,chr7_20517671_T_C_b38,chr7_20384300_G_GTCTGAACCAAGAT_b38,chr7_20547220_A_G_b38,chr7_20403173_T_C_b38,chr7_20378511_C_T_b38,chr7_20386640_T_C_b38,chr7_20541037_G_A_b38,chr7_20372274_T_C_b38;chr7_22743871_AT_A_b38,chr7_22740703_C_A_b38,chr7_22752699_A_C_b38,chr7_22735831_G_A_b38	3	lung
asthma	Skeletal muscle	Immune (mast cell)	0.97954	0.97954	0.999211	0.99463	0.971032	0.999963	0.0241935	1	IL18R1;PTPRC;SPPL3	3	eso;o;o	chr2_102265892_A_G_b38,chr2_102369762_G_A_b38,chr2_102337157_G_T_b38,chr2_102343750_T_A_b38,chr2_102275879_G_A_b38,chr2_102263004_C_A_b38,chr2_102297754_A_G_b38,chr2_102392952_A_G_b38,chr2_102367819_T_C_b38,chr2_102341256_C_T_b38,chr2_102322576_C_T_b38,chr2_102346612_A_T_b38,chr2_102368211_T_A_b38,chr2_102370999_T_A_b38,chr2_102327786_T_G_b38,chr2_102319699_T_A_b38,chr2_102297182_A_AAAAC_b38,chr2_102365573_G_T_b38,chr2_102358876_T_G_b38,chr2_102350089_A_G_b38,chr2_102344025_A_G_b38,chr2_102338622_G_A_b38,chr2_102351825_T_C_b38,chr2_102332701_C_T_b38,chr2_102316052_G_T_b38,chr2_102354740_T_C_b38,chr2_102351384_C_A_b38,chr2_102349850_G_A_b38,chr2_102362568_C_T_b38,chr2_102324851_G_A_b38,chr2_102334362_A_C_b38,chr2_102299506_A_AT_b38,chr2_102309902_G_A_b38,chr2_102316102_C_A_b38;chr1_198654713_G_T_b38,chr1_198641406_A_G_b38,chr1_198671359_C_T_b38,chr1_198632575_A_G_b38,chr1_198697103_A_G_b38;chr12_120927628_G_A_b38,chr12_120926020_T_C_b38,chr12_120925921_T_C_b38	3	lung
Atrial_fibrillation	Heart	Immune (mast cell)	0.979687	0.979773	0.999211	0.994593	0.970819	0.999961	0.0108401	1	ZEB2;IKZF3	2	o;e	chr2_145002786_C_G_b38;chr17_39893336_C_T_b38,chr17_39910767_C_T_b38,chr17_39911790_T_C_b38,chr17_39908152_C_T_b38,chr17_39905186_T_C_b38,chr17_39820216_C_T_b38,chr17_39905943_G_A_b38,chr17_39783586_C_T_b38,chr17_39911280_A_G_b38,chr17_39917778_T_C_b38,chr17_39891991_T_C_b38,chr17_39876427_T_C_b38,chr17_39869916_C_T_b38,chr17_39910014_G_T_b38,chr17_39887396_C_T_b38,chr17_39756124_C_T_b38,chr17_39900944_G_A_b38,chr17_39781794_C_T_b38,chr17_39917715_G_C_b38,chr17_39926554_T_C_b38,chr17_39867492_A_G_b38,chr17_39754115_C_T_b38,chr17_39909987_T_C_b38,chr17_39879117_G_T_b38,chr17_39907128_C_T_b38,chr17_39912261_T_C_b38,chr17_39748854_C_T_b38,chr17_39766006_G_A_b38,chr17_39905964_C_T_b38,chr17_39887090_G_A_b38,chr17_39884510_G_A_b38,chr17_39895095_A_G_b38,chr17_39806734_T_A_b38,chr17_39916149_C_T_b38,chr17_39883866_T_C_b38,chr17_39899863_T_C_b38,chr17_39829548_A_G_b38,chr17_39913696_C_T_b38	2	heart-left_ventricle
Atrial_fibrillation	Heart	Immune (B cell)	0.979773	0.979773	0.999211	0.994581	0.970871	0.99996	0.0108401	1	WIPF1;IKZF3	2	eo;e	chr2_174690986_C_T_b38;chr17_39893336_C_T_b38,chr17_39910767_C_T_b38,chr17_39911790_T_C_b38,chr17_39908152_C_T_b38,chr17_39905186_T_C_b38,chr17_39820216_C_T_b38,chr17_39905943_G_A_b38,chr17_39783586_C_T_b38,chr17_39911280_A_G_b38,chr17_39917778_T_C_b38,chr17_39891991_T_C_b38,chr17_39876427_T_C_b38,chr17_39869916_C_T_b38,chr17_39910014_G_T_b38,chr17_39887396_C_T_b38,chr17_39756124_C_T_b38,chr17_39900944_G_A_b38,chr17_39781794_C_T_b38,chr17_39917715_G_C_b38,chr17_39926554_T_C_b38,chr17_39867492_A_G_b38,chr17_39754115_C_T_b38,chr17_39909987_T_C_b38,chr17_39879117_G_T_b38,chr17_39907128_C_T_b38,chr17_39912261_T_C_b38,chr17_39748854_C_T_b38,chr17_39766006_G_A_b38,chr17_39905964_C_T_b38,chr17_39887090_G_A_b38,chr17_39884510_G_A_b38,chr17_39895095_A_G_b38,chr17_39806734_T_A_b38,chr17_39916149_C_T_b38,chr17_39883866_T_C_b38,chr17_39899863_T_C_b38,chr17_39829548_A_G_b38,chr17_39913696_C_T_b38	2	heart-left_ventricle
Atrial_fibrillation	Skeletal muscle	Schwann cell	0.979831	0.979921	0.999211	0.994508	0.970425	0.99996	0.0165289	1	KLHL3,FAM13B;ZEB2	3	e,eso;o	chr5_137897780_G_T_b38,chr5_138070554_C_G_b38,chr5_138029106_C_T_b38;chr2_145002786_C_G_b38	2	heart-left_ventricle
Atrial_fibrillation	Skeletal muscle	Immune (NK cell)	0.979873	0.979921	0.999211	0.994504	0.970347	0.999959	0.0151515	1	ZEB2;SYNE2;IKZF3	3	o;eo;e	chr2_145002786_C_G_b38;chr14_64214130_A_G_b38,chr14_64213242_A_G_b38;chr17_39893336_C_T_b38,chr17_39910767_C_T_b38,chr17_39911790_T_C_b38,chr17_39908152_C_T_b38,chr17_39905186_T_C_b38,chr17_39820216_C_T_b38,chr17_39905943_G_A_b38,chr17_39783586_C_T_b38,chr17_39911280_A_G_b38,chr17_39917778_T_C_b38,chr17_39891991_T_C_b38,chr17_39876427_T_C_b38,chr17_39869916_C_T_b38,chr17_39910014_G_T_b38,chr17_39887396_C_T_b38,chr17_39756124_C_T_b38,chr17_39900944_G_A_b38,chr17_39781794_C_T_b38,chr17_39917715_G_C_b38,chr17_39926554_T_C_b38,chr17_39867492_A_G_b38,chr17_39754115_C_T_b38,chr17_39909987_T_C_b38,chr17_39879117_G_T_b38,chr17_39907128_C_T_b38,chr17_39912261_T_C_b38,chr17_39748854_C_T_b38,chr17_39766006_G_A_b38,chr17_39905964_C_T_b38,chr17_39887090_G_A_b38,chr17_39884510_G_A_b38,chr17_39895095_A_G_b38,chr17_39806734_T_A_b38,chr17_39916149_C_T_b38,chr17_39883866_T_C_b38,chr17_39899863_T_C_b38,chr17_39829548_A_G_b38,chr17_39913696_C_T_b38	3	heart-left_ventricle
Atrial_fibrillation	Skeletal muscle	Immune (mast cell)	0.979921	0.979921	0.999211	0.994507	0.97047	0.999958	0.0399449	1	ASAH1;ZEB2;WIPF1;FRMD4B;VPS37B;CCDC92	6	eo;o;eo;o;e;eso	chr8_18056461_G_A_b38;chr2_145002786_C_G_b38;chr2_174690986_C_T_b38;chr3_69357030_C_T_b38;chr12_122843353_C_A_b38;chr12_124004595_G_C_b38,chr12_123964676_C_A_b38,chr12_123925982_A_T_b38,chr12_123942759_T_A_b38,chr12_123989885_T_TTCTAATGACCAAATCCTA_b38,chr12_123936906_T_C_b38,chr12_123934127_C_T_b38,chr12_124002131_A_G_b38,chr12_123955563_C_A_b38,chr12_123934515_A_C_b38,chr12_123962792_T_G_b38,chr12_123985191_A_G_b38,chr12_123975620_G_T_b38,chr12_123990609_A_G_b38,chr12_123924955_G_A_b38,chr12_123930906_T_C_b38,chr12_123980289_G_T_b38,chr12_123921324_G_A_b38,chr12_123935181_C_T_b38,chr12_123920171_T_C_b38	6	heart-left_ventricle
Atrial_fibrillation	Esophagus muscularis	Immune (NK cell)	0.980169	0.980185	0.999211	0.994447	0.970137	0.999956	0.0361111	1	SORL1;ATXN1;WIPF1;CYTH1;SYNE2;IKZF3	6	o;o;eo;e;eo;e	chr11_121763626_G_T_b38,chr11_121790799_T_A_b38,chr11_121764755_G_A_b38,chr11_121758299_C_T_b38,chr11_121762102_G_C_b38,chr11_121714223_C_T_b38,chr11_121774297_T_C_b38;chr6_16415520_G_A_b38,chr6_16413394_G_A_b38;chr2_174690986_C_T_b38;chr17_78777556_T_C_b38,chr17_78743059_G_A_b38,chr17_78781612_C_A_b38,chr17_78803713_G_A_b38,chr17_78794197_C_T_b38,chr17_78812644_T_C_b38,chr17_78800381_C_T_b38,chr17_78743768_C_T_b38,chr17_78815721_C_T_b38,chr17_78765957_G_A_b38,chr17_78796097_G_A_b38;chr14_64214130_A_G_b38,chr14_64213242_A_G_b38;chr17_39893336_C_T_b38,chr17_39910767_C_T_b38,chr17_39911790_T_C_b38,chr17_39908152_C_T_b38,chr17_39905186_T_C_b38,chr17_39820216_C_T_b38,chr17_39905943_G_A_b38,chr17_39783586_C_T_b38,chr17_39911280_A_G_b38,chr17_39917778_T_C_b38,chr17_39891991_T_C_b38,chr17_39876427_T_C_b38,chr17_39869916_C_T_b38,chr17_39910014_G_T_b38,chr17_39887396_C_T_b38,chr17_39756124_C_T_b38,chr17_39900944_G_A_b38,chr17_39781794_C_T_b38,chr17_39917715_G_C_b38,chr17_39926554_T_C_b38,chr17_39867492_A_G_b38,chr17_39754115_C_T_b38,chr17_39909987_T_C_b38,chr17_39879117_G_T_b38,chr17_39907128_C_T_b38,chr17_39912261_T_C_b38,chr17_39748854_C_T_b38,chr17_39766006_G_A_b38,chr17_39905964_C_T_b38,chr17_39887090_G_A_b38,chr17_39884510_G_A_b38,chr17_39895095_A_G_b38,chr17_39806734_T_A_b38,chr17_39916149_C_T_b38,chr17_39883866_T_C_b38,chr17_39899863_T_C_b38,chr17_39829548_A_G_b38,chr17_39913696_C_T_b38	6	heart-left_ventricle
Atrial_fibrillation	Esophagus muscularis	Immune (B cell)	0.980185	0.980185	0.999211	0.994459	0.970235	0.999956	0.0111111	1	WIPF1;IKZF3	2	eo;e	chr2_174690986_C_T_b38;chr17_39893336_C_T_b38,chr17_39910767_C_T_b38,chr17_39911790_T_C_b38,chr17_39908152_C_T_b38,chr17_39905186_T_C_b38,chr17_39820216_C_T_b38,chr17_39905943_G_A_b38,chr17_39783586_C_T_b38,chr17_39911280_A_G_b38,chr17_39917778_T_C_b38,chr17_39891991_T_C_b38,chr17_39876427_T_C_b38,chr17_39869916_C_T_b38,chr17_39910014_G_T_b38,chr17_39887396_C_T_b38,chr17_39756124_C_T_b38,chr17_39900944_G_A_b38,chr17_39781794_C_T_b38,chr17_39917715_G_C_b38,chr17_39926554_T_C_b38,chr17_39867492_A_G_b38,chr17_39754115_C_T_b38,chr17_39909987_T_C_b38,chr17_39879117_G_T_b38,chr17_39907128_C_T_b38,chr17_39912261_T_C_b38,chr17_39748854_C_T_b38,chr17_39766006_G_A_b38,chr17_39905964_C_T_b38,chr17_39887090_G_A_b38,chr17_39884510_G_A_b38,chr17_39895095_A_G_b38,chr17_39806734_T_A_b38,chr17_39916149_C_T_b38,chr17_39883866_T_C_b38,chr17_39899863_T_C_b38,chr17_39829548_A_G_b38,chr17_39913696_C_T_b38	2	heart-left_ventricle
Atrial_fibrillation	Prostate	Immune (NK cell)	0.980201	0.980477	0.999211	0.994442	0.970149	0.999957	0.04125	1	ZEB2;WIPF1;CEP85L;NR3C1;USP34;IKZF3;GMCL1	7	o;eo;o;o;o;e;eso	chr2_145002786_C_G_b38;chr2_174690986_C_T_b38;chr6_118653635_T_G_b38;chr5_143500967_G_C_b38,chr5_143270839_T_C_b38,chr5_143387595_T_C_b38;chr2_61242991_C_T_b38,chr2_61210352_T_C_b38,chr2_61548229_T_C_b38,chr2_61554859_A_G_b38,chr2_61541286_A_C_b38,chr2_61541610_G_A_b38,chr2_61609100_A_C_b38,chr2_61325010_C_G_b38;chr17_39893336_C_T_b38,chr17_39910767_C_T_b38,chr17_39911790_T_C_b38,chr17_39908152_C_T_b38,chr17_39905186_T_C_b38,chr17_39820216_C_T_b38,chr17_39905943_G_A_b38,chr17_39783586_C_T_b38,chr17_39911280_A_G_b38,chr17_39917778_T_C_b38,chr17_39891991_T_C_b38,chr17_39876427_T_C_b38,chr17_39869916_C_T_b38,chr17_39910014_G_T_b38,chr17_39887396_C_T_b38,chr17_39756124_C_T_b38,chr17_39900944_G_A_b38,chr17_39781794_C_T_b38,chr17_39917715_G_C_b38,chr17_39926554_T_C_b38,chr17_39867492_A_G_b38,chr17_39754115_C_T_b38,chr17_39909987_T_C_b38,chr17_39879117_G_T_b38,chr17_39907128_C_T_b38,chr17_39912261_T_C_b38,chr17_39748854_C_T_b38,chr17_39766006_G_A_b38,chr17_39905964_C_T_b38,chr17_39887090_G_A_b38,chr17_39884510_G_A_b38,chr17_39895095_A_G_b38,chr17_39806734_T_A_b38,chr17_39916149_C_T_b38,chr17_39883866_T_C_b38,chr17_39899863_T_C_b38,chr17_39829548_A_G_b38,chr17_39913696_C_T_b38;chr2_69884579_C_A_b38,chr2_69889883_C_T_b38,chr2_69811100_C_G_b38,chr2_69879700_T_C_b38,chr2_69749252_G_T_b38	7	heart-left_ventricle
Atrial_fibrillation	Skin	Immune (mast cell)	0.98026	0.980425	0.999211	0.994206	0.968943	0.999956	0.00434783	1	VPS37B	1	e	chr12_122843353_C_A_b38	1	heart-left_ventricle
Atrial_fibrillation	Skin	Immune (T cell)	0.98027	0.980425	0.999211	0.994209	0.968916	0.999953	0.0463768	1	SORL1;WIPF1;ATXN1;NR3C1;CYTH1,USP36;IKZF3	7	o;eo;o;o;e,eso;e	chr11_121763626_G_T_b38,chr11_121790799_T_A_b38,chr11_121764755_G_A_b38,chr11_121758299_C_T_b38,chr11_121762102_G_C_b38,chr11_121714223_C_T_b38,chr11_121774297_T_C_b38;chr2_174690986_C_T_b38;chr6_16415520_G_A_b38,chr6_16413394_G_A_b38;chr5_143500967_G_C_b38,chr5_143270839_T_C_b38,chr5_143387595_T_C_b38;chr17_78777556_T_C_b38,chr17_78743059_G_A_b38,chr17_78781612_C_A_b38,chr17_78803713_G_A_b38,chr17_78794197_C_T_b38,chr17_78812644_T_C_b38,chr17_78800381_C_T_b38,chr17_78743768_C_T_b38,chr17_78815721_C_T_b38,chr17_78765957_G_A_b38,chr17_78796097_G_A_b38;chr17_39893336_C_T_b38,chr17_39910767_C_T_b38,chr17_39911790_T_C_b38,chr17_39908152_C_T_b38,chr17_39905186_T_C_b38,chr17_39820216_C_T_b38,chr17_39905943_G_A_b38,chr17_39783586_C_T_b38,chr17_39911280_A_G_b38,chr17_39917778_T_C_b38,chr17_39891991_T_C_b38,chr17_39876427_T_C_b38,chr17_39869916_C_T_b38,chr17_39910014_G_T_b38,chr17_39887396_C_T_b38,chr17_39756124_C_T_b38,chr17_39900944_G_A_b38,chr17_39781794_C_T_b38,chr17_39917715_G_C_b38,chr17_39926554_T_C_b38,chr17_39867492_A_G_b38,chr17_39754115_C_T_b38,chr17_39909987_T_C_b38,chr17_39879117_G_T_b38,chr17_39907128_C_T_b38,chr17_39912261_T_C_b38,chr17_39748854_C_T_b38,chr17_39766006_G_A_b38,chr17_39905964_C_T_b38,chr17_39887090_G_A_b38,chr17_39884510_G_A_b38,chr17_39895095_A_G_b38,chr17_39806734_T_A_b38,chr17_39916149_C_T_b38,chr17_39883866_T_C_b38,chr17_39899863_T_C_b38,chr17_39829548_A_G_b38,chr17_39913696_C_T_b38	6	heart-left_ventricle
Atrial_fibrillation	Prostate	Immune (B cell)	0.98032	0.980477	0.999211	0.994457	0.970216	0.999955	0.0270833	1	SSPN;WIPF1;MTSS1;FAM13B;IKZF3	5	eso;eo;eo;eso;e	chr12_26195496_C_G_b38,chr12_26192593_C_T_b38,chr12_26195371_T_C_b38;chr2_174690986_C_T_b38;chr8_124847608_G_A_b38,chr8_124847575_C_A_b38,chr8_124845117_G_T_b38,chr8_124855592_A_T_b38;chr5_137897780_G_T_b38,chr5_138070554_C_G_b38,chr5_138029106_C_T_b38;chr17_39893336_C_T_b38,chr17_39910767_C_T_b38,chr17_39911790_T_C_b38,chr17_39908152_C_T_b38,chr17_39905186_T_C_b38,chr17_39820216_C_T_b38,chr17_39905943_G_A_b38,chr17_39783586_C_T_b38,chr17_39911280_A_G_b38,chr17_39917778_T_C_b38,chr17_39891991_T_C_b38,chr17_39876427_T_C_b38,chr17_39869916_C_T_b38,chr17_39910014_G_T_b38,chr17_39887396_C_T_b38,chr17_39756124_C_T_b38,chr17_39900944_G_A_b38,chr17_39781794_C_T_b38,chr17_39917715_G_C_b38,chr17_39926554_T_C_b38,chr17_39867492_A_G_b38,chr17_39754115_C_T_b38,chr17_39909987_T_C_b38,chr17_39879117_G_T_b38,chr17_39907128_C_T_b38,chr17_39912261_T_C_b38,chr17_39748854_C_T_b38,chr17_39766006_G_A_b38,chr17_39905964_C_T_b38,chr17_39887090_G_A_b38,chr17_39884510_G_A_b38,chr17_39895095_A_G_b38,chr17_39806734_T_A_b38,chr17_39916149_C_T_b38,chr17_39883866_T_C_b38,chr17_39899863_T_C_b38,chr17_39829548_A_G_b38,chr17_39913696_C_T_b38	5	heart-left_ventricle
Atrial_fibrillation	Esophagus mucosa	Immune (mast cell)	0.98032	0.980487	0.999211	0.994399	0.969933	0.999954	0.032493	1	ASAH1;ZEB2;ATXN1;CCDC92;IKZF3;MANBA	6	eo;o;o;eso;e;e	chr8_18056461_G_A_b38;chr2_145002786_C_G_b38;chr6_16415520_G_A_b38,chr6_16413394_G_A_b38;chr12_124004595_G_C_b38,chr12_123964676_C_A_b38,chr12_123925982_A_T_b38,chr12_123942759_T_A_b38,chr12_123989885_T_TTCTAATGACCAAATCCTA_b38,chr12_123936906_T_C_b38,chr12_123934127_C_T_b38,chr12_124002131_A_G_b38,chr12_123955563_C_A_b38,chr12_123934515_A_C_b38,chr12_123962792_T_G_b38,chr12_123985191_A_G_b38,chr12_123975620_G_T_b38,chr12_123990609_A_G_b38,chr12_123924955_G_A_b38,chr12_123930906_T_C_b38,chr12_123980289_G_T_b38,chr12_123921324_G_A_b38,chr12_123935181_C_T_b38,chr12_123920171_T_C_b38;chr17_39893336_C_T_b38,chr17_39910767_C_T_b38,chr17_39911790_T_C_b38,chr17_39908152_C_T_b38,chr17_39905186_T_C_b38,chr17_39820216_C_T_b38,chr17_39905943_G_A_b38,chr17_39783586_C_T_b38,chr17_39911280_A_G_b38,chr17_39917778_T_C_b38,chr17_39891991_T_C_b38,chr17_39876427_T_C_b38,chr17_39869916_C_T_b38,chr17_39910014_G_T_b38,chr17_39887396_C_T_b38,chr17_39756124_C_T_b38,chr17_39900944_G_A_b38,chr17_39781794_C_T_b38,chr17_39917715_G_C_b38,chr17_39926554_T_C_b38,chr17_39867492_A_G_b38,chr17_39754115_C_T_b38,chr17_39909987_T_C_b38,chr17_39879117_G_T_b38,chr17_39907128_C_T_b38,chr17_39912261_T_C_b38,chr17_39748854_C_T_b38,chr17_39766006_G_A_b38,chr17_39905964_C_T_b38,chr17_39887090_G_A_b38,chr17_39884510_G_A_b38,chr17_39895095_A_G_b38,chr17_39806734_T_A_b38,chr17_39916149_C_T_b38,chr17_39883866_T_C_b38,chr17_39899863_T_C_b38,chr17_39829548_A_G_b38,chr17_39913696_C_T_b38;chr4_102778004_A_G_b38,chr4_102891342_A_G_b38,chr4_102868653_C_A_b38,chr4_102827718_T_TCTC_b38,chr4_103035799_C_T_b38,chr4_102994461_T_C_b38,chr4_102974066_A_G_b38,chr4_102772464_C_T_b38,chr4_102762857_A_ATTAAGAAATAC_b38,chr4_102906331_T_G_b38,chr4_102969273_T_G_b38,chr4_102856235_G_A_b38	6	heart-left_ventricle
Atrial_fibrillation	Esophagus mucosa	Immune (NK cell)	0.980398	0.980487	0.999211	0.994395	0.969966	0.999954	0.0280112	1	WIPF1;CEP85L;ZEB2;IKZF3	4	eo;o;o;e	chr2_174690986_C_T_b38;chr6_118653635_T_G_b38;chr2_145002786_C_G_b38;chr17_39893336_C_T_b38,chr17_39910767_C_T_b38,chr17_39911790_T_C_b38,chr17_39908152_C_T_b38,chr17_39905186_T_C_b38,chr17_39820216_C_T_b38,chr17_39905943_G_A_b38,chr17_39783586_C_T_b38,chr17_39911280_A_G_b38,chr17_39917778_T_C_b38,chr17_39891991_T_C_b38,chr17_39876427_T_C_b38,chr17_39869916_C_T_b38,chr17_39910014_G_T_b38,chr17_39887396_C_T_b38,chr17_39756124_C_T_b38,chr17_39900944_G_A_b38,chr17_39781794_C_T_b38,chr17_39917715_G_C_b38,chr17_39926554_T_C_b38,chr17_39867492_A_G_b38,chr17_39754115_C_T_b38,chr17_39909987_T_C_b38,chr17_39879117_G_T_b38,chr17_39907128_C_T_b38,chr17_39912261_T_C_b38,chr17_39748854_C_T_b38,chr17_39766006_G_A_b38,chr17_39905964_C_T_b38,chr17_39887090_G_A_b38,chr17_39884510_G_A_b38,chr17_39895095_A_G_b38,chr17_39806734_T_A_b38,chr17_39916149_C_T_b38,chr17_39883866_T_C_b38,chr17_39899863_T_C_b38,chr17_39829548_A_G_b38,chr17_39913696_C_T_b38	4	heart-left_ventricle
Atrial_fibrillation	Skin	Adipocyte	0.980425	0.980425	0.999211	0.994213	0.968823	0.999952	0.0347826	1	PTGES3;IL6R;ZFHX3;THRB	4	s;eso;o;eo	chr12_56720316_A_G_b38,chr12_56629500_C_G_b38,chr12_56777732_T_C_b38,chr12_56709370_T_C_b38,chr12_56712154_A_C_b38;chr1_154451288_T_C_b38,chr1_154452659_G_A_b38,chr1_154449591_T_C_b38,chr1_154423470_A_G_b38;chr16_73017721_C_T_b38,chr16_73025260_C_A_b38,chr16_73034779_G_A_b38,chr16_73035989_T_C_b38,chr16_73014468_C_T_b38,chr16_72995261_T_C_b38,chr16_73033862_T_G_b38,chr16_72998133_G_A_b38,chr16_73019123_T_A_b38;chr3_24431375_A_G_b38,chr3_24421744_T_C_b38	4	heart-left_ventricle
Atrial_fibrillation	Prostate	Immune (mast cell)	0.980477	0.980477	0.999211	0.994444	0.970178	0.999954	0.0225	1	ZEB2;NR3C1;FAM13B;MANBA	4	o;o;eso;e	chr2_145002786_C_G_b38;chr5_143500967_G_C_b38,chr5_143270839_T_C_b38,chr5_143387595_T_C_b38;chr5_137897780_G_T_b38,chr5_138070554_C_G_b38,chr5_138029106_C_T_b38;chr4_102778004_A_G_b38,chr4_102891342_A_G_b38,chr4_102868653_C_A_b38,chr4_102827718_T_TCTC_b38,chr4_103035799_C_T_b38,chr4_102994461_T_C_b38,chr4_102974066_A_G_b38,chr4_102772464_C_T_b38,chr4_102762857_A_ATTAAGAAATAC_b38,chr4_102906331_T_G_b38,chr4_102969273_T_G_b38,chr4_102856235_G_A_b38	4	heart-left_ventricle
Atrial_fibrillation	Esophagus mucosa	Neuroendocrine	0.980487	0.980487	0.999211	0.994421	0.969806	0.999955	0.0588235	1	BEST3;ERBB4;SGCG;SLC35F1;THRB;COG5;C9orf3	7	so;o;o;o;eo;es;o	chr12_69703684_T_C_b38;chr2_212401279_A_T_b38;chr13_22797335_T_C_b38,chr13_22799267_T_C_b38;chr6_118252898_G_A_b38,chr6_118244502_A_G_b38,chr6_118245024_A_G_b38,chr6_118256880_G_A_b38,chr6_118238495_T_A_b38;chr3_24431375_A_G_b38,chr3_24421744_T_C_b38;chr7_107213372_C_G_b38,chr7_107215557_G_A_b38;chr9_94969974_G_A_b38,chr9_94714202_A_G_b38,chr9_95044951_C_T_b38,chr9_94730238_T_C_b38,chr9_94886305_G_A_b38,chr9_94917489_C_T_b38,chr9_94854821_C_G_b38,chr9_94805045_A_G_b38,chr9_94951177_C_A_b38,chr9_94960984_G_A_b38	7	heart-left_ventricle
Atrial_fibrillation	Lung	Immune (B cell)	0.980564	0.980697	0.999211	0.994346	0.96962	0.999952	0.0190678	1	CEP85L;CPEB4;IKZF3	3	o;o;e	chr6_118653635_T_G_b38;chr5_173965957_G_T_b38;chr17_39893336_C_T_b38,chr17_39910767_C_T_b38,chr17_39911790_T_C_b38,chr17_39908152_C_T_b38,chr17_39905186_T_C_b38,chr17_39820216_C_T_b38,chr17_39905943_G_A_b38,chr17_39783586_C_T_b38,chr17_39911280_A_G_b38,chr17_39917778_T_C_b38,chr17_39891991_T_C_b38,chr17_39876427_T_C_b38,chr17_39869916_C_T_b38,chr17_39910014_G_T_b38,chr17_39887396_C_T_b38,chr17_39756124_C_T_b38,chr17_39900944_G_A_b38,chr17_39781794_C_T_b38,chr17_39917715_G_C_b38,chr17_39926554_T_C_b38,chr17_39867492_A_G_b38,chr17_39754115_C_T_b38,chr17_39909987_T_C_b38,chr17_39879117_G_T_b38,chr17_39907128_C_T_b38,chr17_39912261_T_C_b38,chr17_39748854_C_T_b38,chr17_39766006_G_A_b38,chr17_39905964_C_T_b38,chr17_39887090_G_A_b38,chr17_39884510_G_A_b38,chr17_39895095_A_G_b38,chr17_39806734_T_A_b38,chr17_39916149_C_T_b38,chr17_39883866_T_C_b38,chr17_39899863_T_C_b38,chr17_39829548_A_G_b38,chr17_39913696_C_T_b38	3	heart-left_ventricle
Atrial_fibrillation	Lung	Immune (mast cell)	0.980581	0.980697	0.999211	0.994359	0.969685	0.999951	0.0233051	1	ZEB2;CPEB4;VPS37B;IKZF3	4	o;o;e;e	chr2_145002786_C_G_b38;chr5_173965957_G_T_b38;chr12_122843353_C_A_b38;chr17_39893336_C_T_b38,chr17_39910767_C_T_b38,chr17_39911790_T_C_b38,chr17_39908152_C_T_b38,chr17_39905186_T_C_b38,chr17_39820216_C_T_b38,chr17_39905943_G_A_b38,chr17_39783586_C_T_b38,chr17_39911280_A_G_b38,chr17_39917778_T_C_b38,chr17_39891991_T_C_b38,chr17_39876427_T_C_b38,chr17_39869916_C_T_b38,chr17_39910014_G_T_b38,chr17_39887396_C_T_b38,chr17_39756124_C_T_b38,chr17_39900944_G_A_b38,chr17_39781794_C_T_b38,chr17_39917715_G_C_b38,chr17_39926554_T_C_b38,chr17_39867492_A_G_b38,chr17_39754115_C_T_b38,chr17_39909987_T_C_b38,chr17_39879117_G_T_b38,chr17_39907128_C_T_b38,chr17_39912261_T_C_b38,chr17_39748854_C_T_b38,chr17_39766006_G_A_b38,chr17_39905964_C_T_b38,chr17_39887090_G_A_b38,chr17_39884510_G_A_b38,chr17_39895095_A_G_b38,chr17_39806734_T_A_b38,chr17_39916149_C_T_b38,chr17_39883866_T_C_b38,chr17_39899863_T_C_b38,chr17_39829548_A_G_b38,chr17_39913696_C_T_b38	4	heart-left_ventricle
Atrial_fibrillation	Lung	Immune (NK cell)	0.980697	0.980697	0.999211	0.994351	0.969615	0.999951	0.0444915	1	ZEB2;WIPF1;CEP85L;SORL1;MTSS1;CYTH1;IKZF3	7	o;eo;o;o;eo;e;e	chr2_145002786_C_G_b38;chr2_174690986_C_T_b38;chr6_118653635_T_G_b38;chr11_121763626_G_T_b38,chr11_121790799_T_A_b38,chr11_121764755_G_A_b38,chr11_121758299_C_T_b38,chr11_121762102_G_C_b38,chr11_121714223_C_T_b38,chr11_121774297_T_C_b38;chr8_124847608_G_A_b38,chr8_124847575_C_A_b38,chr8_124845117_G_T_b38,chr8_124855592_A_T_b38;chr17_78777556_T_C_b38,chr17_78743059_G_A_b38,chr17_78781612_C_A_b38,chr17_78803713_G_A_b38,chr17_78794197_C_T_b38,chr17_78812644_T_C_b38,chr17_78800381_C_T_b38,chr17_78743768_C_T_b38,chr17_78815721_C_T_b38,chr17_78765957_G_A_b38,chr17_78796097_G_A_b38;chr17_39893336_C_T_b38,chr17_39910767_C_T_b38,chr17_39911790_T_C_b38,chr17_39908152_C_T_b38,chr17_39905186_T_C_b38,chr17_39820216_C_T_b38,chr17_39905943_G_A_b38,chr17_39783586_C_T_b38,chr17_39911280_A_G_b38,chr17_39917778_T_C_b38,chr17_39891991_T_C_b38,chr17_39876427_T_C_b38,chr17_39869916_C_T_b38,chr17_39910014_G_T_b38,chr17_39887396_C_T_b38,chr17_39756124_C_T_b38,chr17_39900944_G_A_b38,chr17_39781794_C_T_b38,chr17_39917715_G_C_b38,chr17_39926554_T_C_b38,chr17_39867492_A_G_b38,chr17_39754115_C_T_b38,chr17_39909987_T_C_b38,chr17_39879117_G_T_b38,chr17_39907128_C_T_b38,chr17_39912261_T_C_b38,chr17_39748854_C_T_b38,chr17_39766006_G_A_b38,chr17_39905964_C_T_b38,chr17_39887090_G_A_b38,chr17_39884510_G_A_b38,chr17_39895095_A_G_b38,chr17_39806734_T_A_b38,chr17_39916149_C_T_b38,chr17_39883866_T_C_b38,chr17_39899863_T_C_b38,chr17_39829548_A_G_b38,chr17_39913696_C_T_b38	7	heart-left_ventricle
Breast_cancer	Esophagus muscularis	Neuronal	0.980789	0.980789	0.999211	0.356377	0.0826501	0.954951	0.0191358	0.0148148	TBX3;NREP	2	o;o	chr12_114668883_C_A_b38,chr12_114670331_T_C_b38;chr5_111882089_G_T_b38	2	breast-Mammary
asthma	Esophagus muscularis	Schwann cell	0.98258	0.98258	0.999211	0.499268	0.213228	0.957069	0.0716535	0.0472441	BACH2;POLI;SEPT8;ZNF652;ZBTB38;D2HGDH	6	o;es;o;eo;eso;eso	chr6_90220794_T_C_b38,chr6_90193089_A_T_b38,chr6_90303148_C_T_b38,chr6_90248783_G_A_b38,chr6_90266890_G_A_b38,chr6_90267049_G_A_b38,chr6_90253895_A_AT_b38,chr6_90237621_GT_G_b38,chr6_90145610_G_A_b38,chr6_90301954_C_T_b38,chr6_90276967_G_A_b38,chr6_90275479_A_T_b38,chr6_90296508_G_A_b38,chr6_90225664_A_G_b38,chr6_90296024_G_T_b38,chr6_90246690_A_G_b38,chr6_90263440_C_A_b38,chr6_90236760_T_C_b38,chr6_90276840_A_G_b38,chr6_90170674_G_A_b38,chr6_90277793_C_G_b38,chr6_90271600_T_G_b38;chr18_54290038_G_A_b38;chr5_132770006_T_C_b38;chr17_49388381_A_ATCT_b38,chr17_49345148_C_T_b38,chr17_49370984_G_A_b38,chr17_49340816_G_A_b38,chr17_49377153_G_T_b38,chr17_49373159_T_A_b38,chr17_49325445_C_T_b38,chr17_49327266_G_T_b38,chr17_49384071_G_A_b38,chr17_49361940_G_A_b38,chr17_49363104_A_G_b38,chr17_49250821_C_T_b38,chr17_49320708_T_A_b38,chr17_49377145_C_T_b38;chr3_141390506_C_T_b38,chr3_141406863_C_G_b38,chr3_141406344_A_G_b38,chr3_141423849_G_A_b38,chr3_141390479_A_G_b38,chr3_141386728_A_G_b38,chr3_141383119_C_T_b38,chr3_141383991_G_A_b38,chr3_141396377_T_C_b38,chr3_141428572_T_C_b38,chr3_141414608_G_A_b38,chr3_141381438_A_G_b38,chr3_141431184_A_G_b38,chr3_141387221_T_C_b38,chr3_141375927_C_A_b38,chr3_141375367_G_A_b38,chr3_141402972_A_C_b38,chr3_141374443_T_C_b38;chr2_241759225_G_A_b38,chr2_241742614_T_C_b38,chr2_241771867_G_A_b38	6	lung
Psoriasis	Prostate	Epithelial cell (luminal)	0.983175	0.985112	0.999211	0.502816	0.216193	0.954398	0.108996	0.0659341	LRRC7;TSC22D1;SLC45A1;DGKD;RUNX1;STAT3	6	o;o;o;so;o;eo	chr1_69322799_T_G_b38;chr13_44747595_C_A_b38,chr13_44760058_C_T_b38;chr1_8225949_G_A_b38;chr2_233429756_G_A_b38;chr21_35098568_C_T_b38;chr17_42378745_T_C_b38,chr17_42384378_T_C_b38,chr17_42355962_A_C_b38	6	skin-Sun_exposed_lower_leg
Prostate_cancer	Lung	Immune (NK cell)	0.983596	0.983809	0.999211	0.993176	0.963625	0.999912	0.0663265	1	ADGRG1;ID2;JAZF1;SIDT1;CTBP2;TNRC6B;CASP8	7	o;o;o;so;so;o;eso	chr16_57619621_T_G_b38,chr16_57620664_C_T_b38;chr2_8456993_C_T_b38;chr7_27936944_G_A_b38,chr7_27949784_T_G_b38;chr3_113581336_A_T_b38,chr3_113556777_A_C_b38;chr10_125008303_T_C_b38;chr22_40075184_C_T_b38;chr2_201300483_T_C_b38,chr2_201279205_T_C_b38,chr2_201305932_T_C_b38,chr2_201286440_A_G_b38,chr2_201259779_G_T_b38,chr2_201258756_TATTCTGTC_T_b38,chr2_201289197_A_G_b38,chr2_201258272_A_G_b38,chr2_201288961_C_T_b38	7	prostate
Prostate_cancer	Lung	Immune (B cell)	0.98364	0.983809	0.999211	0.99319	0.963669	0.99991	0.0340136	1	ITGA6;NEDD9;TNRC6B;C11orf80	4	o;o;o;e	chr2_172446825_A_G_b38;chr6_11218797_C_T_b38;chr22_40075184_C_T_b38;chr11_66882056_G_C_b38,chr11_67104849_C_T_b38,chr11_67184494_G_C_b38	4	prostate
Prostate_cancer	Skin	Immune (T cell)	0.983671	0.983792	0.999211	0.992907	0.962152	0.999907	0.0514184	1	SIDT1;BCL2L11;ID2;TNRC6B;CASP8;MDM4	6	so;o;o;o;eso;eo	chr3_113581336_A_T_b38,chr3_113556777_A_C_b38;chr2_111135519_T_G_b38,chr2_111146954_C_A_b38;chr2_8456993_C_T_b38;chr22_40075184_C_T_b38;chr2_201300483_T_C_b38,chr2_201279205_T_C_b38,chr2_201305932_T_C_b38,chr2_201286440_A_G_b38,chr2_201259779_G_T_b38,chr2_201258756_TATTCTGTC_T_b38,chr2_201289197_A_G_b38,chr2_201258272_A_G_b38,chr2_201288961_C_T_b38;chr1_204546897_A_G_b38,chr1_204559216_A_C_b38,chr1_204572214_G_C_b38,chr1_204549714_C_A_b38	6	prostate
Prostate_cancer	Skin	Adipocyte	0.983681	0.983792	0.999211	0.992926	0.96212	0.999908	0.0425532	1	MYEOV;TNS3;FERMT2;ID2	4	o;so;o;o	chr11_69218116_C_T_b38,chr11_69227200_A_G_b38,chr11_69244777_T_A_b38,chr11_69227030_T_G_b38,chr11_69244226_A_T_b38,chr11_69228491_A_G_b38;chr7_47406044_A_G_b38,chr7_47408324_A_G_b38,chr7_47406215_T_C_b38,chr7_47397647_G_A_b38;chr14_52905612_T_C_b38,chr14_52913207_T_C_b38;chr2_8456993_C_T_b38	4	prostate
Prostate_cancer	Esophagus mucosa	Immune (NK cell)	0.983741	0.984154	0.999211	0.993123	0.963209	0.99991	0.056701	1	ID2;NEDD9;JAZF1;MYO9B;TNRC6B;CASP8	6	o;o;o;eso;o;eso	chr2_8456993_C_T_b38;chr6_11218797_C_T_b38;chr7_27936944_G_A_b38,chr7_27949784_T_G_b38;chr19_17078976_G_A_b38,chr19_17108295_G_A_b38,chr19_17101600_C_T_b38,chr19_17103263_C_T_b38,chr19_17116525_C_T_b38;chr22_40075184_C_T_b38;chr2_201300483_T_C_b38,chr2_201279205_T_C_b38,chr2_201305932_T_C_b38,chr2_201286440_A_G_b38,chr2_201259779_G_T_b38,chr2_201258756_TATTCTGTC_T_b38,chr2_201289197_A_G_b38,chr2_201258272_A_G_b38,chr2_201288961_C_T_b38	6	prostate
Prostate_cancer	Prostate	Immune (mast cell)	0.983754	0.983965	0.999211	0.993185	0.963552	0.99991	0.0102041	1	ID2	1	o	chr2_8456993_C_T_b38	1	prostate
Prostate_cancer	Skin	Immune (mast cell)	0.983792	0.983792	0.999211	0.992891	0.962171	0.999904	0	1		1			1	prostate
Prostate_cancer	Lung	Immune (mast cell)	0.983809	0.983809	0.999211	0.993186	0.963596	0.999908	0.0204082	1	ID2;MYO9B	2	o;eso	chr2_8456993_C_T_b38;chr19_17078976_G_A_b38,chr19_17108295_G_A_b38,chr19_17101600_C_T_b38,chr19_17103263_C_T_b38,chr19_17116525_C_T_b38	2	prostate
Prostate_cancer	Esophagus mucosa	Immune (mast cell)	0.983912	0.984154	0.999211	0.993126	0.963079	0.999907	0.0309278	1	MLPH;ID2;MYO9B	3	eso;o;eso	chr2_237534583_A_G_b38,chr2_237478585_A_G_b38,chr2_237489522_T_C_b38,chr2_237488342_C_T_b38,chr2_237508143_A_G_b38,chr2_237486836_T_A_b38,chr2_237474385_T_C_b38,chr2_237474270_C_CCA_b38,chr2_237474256_A_G_b38,chr2_237448152_A_G_b38;chr2_8456993_C_T_b38;chr19_17078976_G_A_b38,chr19_17108295_G_A_b38,chr19_17101600_C_T_b38,chr19_17103263_C_T_b38,chr19_17116525_C_T_b38	3	prostate
Atopic_Dermatitis	Esophagus muscularis	Neuronal	0.983953	0.985405	0.999211	0.346926	0.0806835	0.926881	0.0158273	0.0143885	DLGAP1;NDFIP1	2	o;eo	chr18_3822871_T_C_b38;chr5_142146492_C_A_b38,chr5_142145740_A_G_b38,chr5_142119476_A_G_b38,chr5_142131189_A_G_b38,chr5_142112420_C_T_b38,chr5_142153497_A_G_b38,chr5_142159774_C_A_b38,chr5_142158452_G_C_b38,chr5_142133639_A_T_b38,chr5_142139375_A_AAGG_b38,chr5_142112854_C_A_b38,chr5_142109741_A_G_b38,chr5_142134289_T_C_b38	2	skin-Sun_exposed_lower_leg
Prostate_cancer	Prostate	Immune (B cell)	0.983959	0.983965	0.999211	0.993189	0.963587	0.999908	0.0612245	1	HLA-DRA;ATP2B1;RASSF3;TCF4;MYO9B;TNRC6B	6	o;o;s;o;eso;o	chr6_32439525_A_G_b38,chr6_32433162_G_C_b38;chr12_89731312_A_G_b38,chr12_89762600_G_A_b38,chr12_89766753_G_GA_b38,chr12_89812439_A_G_b38,chr12_89748860_G_A_b38;chr12_64619044_T_C_b38,chr12_64681552_T_G_b38;chr18_55563628_T_C_b38;chr19_17078976_G_A_b38,chr19_17108295_G_A_b38,chr19_17101600_C_T_b38,chr19_17103263_C_T_b38,chr19_17116525_C_T_b38;chr22_40075184_C_T_b38	6	prostate
Prostate_cancer	Prostate	Immune (NK cell)	0.983965	0.983965	0.999211	0.993183	0.963659	0.999907	0.0204082	1	JAZF1;TNRC6B	2	o;o	chr7_27936944_G_A_b38,chr7_27949784_T_G_b38;chr22_40075184_C_T_b38	2	prostate
Psoriasis	Lung	Immune (NK cell)	0.984074	0.984614	0.999211	0.992885	0.962076	0.9999	0.0906472	1	RUNX3;KLRC1;ETS1;TAGAP;PLCL2;IL12RB2;ACTR2;RUNX1;PTPRC;HLA-B,HLA-C,HLA-A	12	o;e;o;o;so;o;o;o;o;eso,es,s	chr1_24966593_T_C_b38,chr1_24970693_G_A_b38,chr1_24942864_G_A_b38,chr1_24978623_T_C_b38,chr1_24964519_A_T_b38;chr12_10444608_C_T_b38,chr12_10408358_T_C_b38;chr11_128536543_A_G_b38,chr11_128516011_T_C_b38,chr11_128525029_GA_G_b38,chr11_128533313_T_C_b38,chr11_128522042_C_T_b38;chr6_159094045_A_G_b38,chr6_159085568_C_T_b38,chr6_159094277_T_G_b38,chr6_159068759_G_A_b38,chr6_159082054_A_G_b38;chr3_16954543_G_A_b38,chr3_17023401_C_A_b38,chr3_16955131_G_A_b38;chr1_67259437_C_A_b38,chr1_67262335_G_A_b38,chr1_67233226_C_T_b38,chr1_67243458_C_G_b38,chr1_67228519_A_G_b38,chr1_67230864_G_A_b38;chr2_65270218_A_G_b38;chr21_35098568_C_T_b38;chr1_198642319_T_G_b38,chr1_198466279_C_G_b38;chr6_31380742_A_G_b38,chr6_31353490_A_C_b38,chr6_31331689_G_A_b38,chr6_31090563_C_A_b38,chr6_31344549_T_G_b38,chr6_31378876_A_G_b38,chr6_31481199_C_A_b38,chr6_31466589_G_A_b38,chr6_31385552_G_A_b38,chr6_31403294_C_A_b38,chr6_31537703_A_G_b38,chr6_31349134_G_T_b38,chr6_31204374_T_C_b38,chr6_31274954_T_A_b38,chr6_31298313_G_A_b38,chr6_31484059_T_C_b38,chr6_31546470_A_G_b38,chr6_31485513_G_A_b38,chr6_31285148_C_T_b38,chr6_31380588_G_A_b38,chr6_31385394_A_G_b38,chr6_31466554_A_T_b38,chr6_31208169_A_C_b38,chr6_31466844_A_G_b38,chr6_31273332_C_T_b38,chr6_31111867_G_A_b38,chr6_31368014_G_A_b38,chr6_31306778_C_T_b38,chr6_31297975_T_C_b38,chr6_31508681_T_A_b38,chr6_31497270_G_T_b38,chr6_30948482_G_A_b38,chr6_31135812_C_T_b38,chr6_31464003_T_G_b38	10	skin-Sun_exposed_lower_leg
Prostate_cancer	Heart	Immune (B cell)	0.98414	0.98453	0.999211	0.992966	0.962451	0.999904	0.0210526	1	MYO9B;TNRC6B	2	eso;o	chr19_17078976_G_A_b38,chr19_17108295_G_A_b38,chr19_17101600_C_T_b38,chr19_17103263_C_T_b38,chr19_17116525_C_T_b38;chr22_40075184_C_T_b38	2	prostate
Prostate_cancer	Esophagus mucosa	Neuroendocrine	0.984154	0.984154	0.999211	0.993106	0.963167	0.999903	0.0137457	1	TECPR1;HDLBP;C11orf80	3	e;e;e	chr7_98187015_C_T_b38,chr7_98054819_T_C_b38;chr2_241443449_C_T_b38;chr11_66882056_G_C_b38,chr11_67104849_C_T_b38,chr11_67184494_G_C_b38	3	prostate
Psoriasis	Esophagus mucosa	Immune (mast cell)	0.984223	0.984323	0.999211	0.992955	0.962476	0.999901	0.0473684	1	PKIG;DENND1B;RUNX1;ELMO1;PTPRC	5	eso;o;o;o;o	chr20_44532143_A_G_b38,chr20_44561731_C_T_b38;chr1_197585172_C_A_b38;chr21_35098568_C_T_b38;chr7_37371862_T_C_b38,chr7_37345761_A_G_b38;chr1_198642319_T_G_b38,chr1_198466279_C_G_b38	5	skin-Sun_exposed_lower_leg
Prostate_cancer	Skeletal muscle	Immune (mast cell)	0.984236	0.984454	0.999211	0.992901	0.962058	0.9999	0	1		1			1	prostate
Psoriasis	Esophagus mucosa	Neuroendocrine	0.984253	0.984323	0.999211	0.992975	0.96236	0.999902	0.0263158	1	MMP16;PTPN2;FBXL20	3	o;o;e	chr8_88368978_A_C_b38;chr18_12857003_G_T_b38;chr17_39470410_C_T_b38	3	skin-Sun_exposed_lower_leg
Prostate_cancer	Skeletal muscle	Schwann cell	0.984284	0.984454	0.999211	0.992886	0.962107	0.9999	0.0531915	1	ITGB8;BCAS1;EHBP1;MOB2;ITGA6	5	o;o;o;o;o	chr7_20374487_T_TA_b38;chr20_53838666_G_A_b38;chr2_63011211_G_C_b38,chr2_62904596_G_A_b38;chr11_1486282_T_C_b38;chr2_172446825_A_G_b38	5	prostate
Prostate_cancer	Esophagus muscularis	Immune (NK cell)	0.984293	0.984388	0.999211	0.992962	0.962482	0.999901	0.0368421	1	PEX14;JAZF1;ID2;CASP8	4	eo;o;o;eso	chr1_10483760_A_AC_b38,chr1_10496390_G_T_b38,chr1_10496040_G_A_b38,chr1_10497194_T_C_b38;chr7_27936944_G_A_b38,chr7_27949784_T_G_b38;chr2_8456993_C_T_b38;chr2_201300483_T_C_b38,chr2_201279205_T_C_b38,chr2_201305932_T_C_b38,chr2_201286440_A_G_b38,chr2_201259779_G_T_b38,chr2_201258756_TATTCTGTC_T_b38,chr2_201289197_A_G_b38,chr2_201258272_A_G_b38,chr2_201288961_C_T_b38	4	prostate
Psoriasis	Esophagus mucosa	Immune (NK cell)	0.984323	0.984323	0.999211	0.992983	0.962499	0.999899	0.0810526	1	KLRC1;RUNX3;CD2;PLCL2;KLF13;ETS1;CDKAL1;PTPRC;HLA-B,HLA-C,HLA-A	11	e;o;o;so;so;o;o;o;eso,es,s	chr12_10444608_C_T_b38,chr12_10408358_T_C_b38;chr1_24966593_T_C_b38,chr1_24970693_G_A_b38,chr1_24942864_G_A_b38,chr1_24978623_T_C_b38,chr1_24964519_A_T_b38;chr1_116744732_G_A_b38;chr3_16954543_G_A_b38,chr3_17023401_C_A_b38,chr3_16955131_G_A_b38;chr15_31345463_T_C_b38;chr11_128536543_A_G_b38,chr11_128516011_T_C_b38,chr11_128525029_GA_G_b38,chr11_128533313_T_C_b38,chr11_128522042_C_T_b38;chr6_20678199_G_C_b38,chr6_20657114_T_C_b38,chr6_20689714_G_A_b38,chr6_20643496_G_A_b38,chr6_20728500_T_C_b38;chr1_198642319_T_G_b38,chr1_198466279_C_G_b38;chr6_31380742_A_G_b38,chr6_31353490_A_C_b38,chr6_31331689_G_A_b38,chr6_31090563_C_A_b38,chr6_31344549_T_G_b38,chr6_31378876_A_G_b38,chr6_31481199_C_A_b38,chr6_31466589_G_A_b38,chr6_31385552_G_A_b38,chr6_31403294_C_A_b38,chr6_31537703_A_G_b38,chr6_31349134_G_T_b38,chr6_31204374_T_C_b38,chr6_31274954_T_A_b38,chr6_31298313_G_A_b38,chr6_31484059_T_C_b38,chr6_31546470_A_G_b38,chr6_31485513_G_A_b38,chr6_31285148_C_T_b38,chr6_31380588_G_A_b38,chr6_31385394_A_G_b38,chr6_31466554_A_T_b38,chr6_31208169_A_C_b38,chr6_31466844_A_G_b38,chr6_31273332_C_T_b38,chr6_31111867_G_A_b38,chr6_31368014_G_A_b38,chr6_31306778_C_T_b38,chr6_31297975_T_C_b38,chr6_31508681_T_A_b38,chr6_31497270_G_T_b38,chr6_30948482_G_A_b38,chr6_31135812_C_T_b38,chr6_31464003_T_G_b38	9	skin-Sun_exposed_lower_leg
Prostate_cancer	Esophagus muscularis	Immune (B cell)	0.984388	0.984388	0.999211	0.992956	0.962505	0.9999	0.0210526	1	HLA-DRA;TNRC6B	2	o;o	chr6_32439525_A_G_b38,chr6_32433162_G_C_b38;chr22_40075184_C_T_b38	2	prostate
Prostate_cancer	Skeletal muscle	Immune (NK cell)	0.984454	0.984454	0.999211	0.992893	0.962137	0.999897	0.0478723	1	ADGRG1;ID2;SIDT1;NEDD9;CASP8	5	o;o;so;o;eso	chr16_57619621_T_G_b38,chr16_57620664_C_T_b38;chr2_8456993_C_T_b38;chr3_113581336_A_T_b38,chr3_113556777_A_C_b38;chr6_11218797_C_T_b38;chr2_201300483_T_C_b38,chr2_201279205_T_C_b38,chr2_201305932_T_C_b38,chr2_201286440_A_G_b38,chr2_201259779_G_T_b38,chr2_201258756_TATTCTGTC_T_b38,chr2_201289197_A_G_b38,chr2_201258272_A_G_b38,chr2_201288961_C_T_b38	5	prostate
Prostate_cancer	Heart	Immune (mast cell)	0.98453	0.98453	0.999211	0.992955	0.962392	0.999899	0.045614	1	ID2;RGS17;MLPH;MARCH8;MDM4	5	o;eo;eso;o;eo	chr2_8456993_C_T_b38;chr6_153119944_A_G_b38,chr6_153109990_C_T_b38;chr2_237534583_A_G_b38,chr2_237478585_A_G_b38,chr2_237489522_T_C_b38,chr2_237488342_C_T_b38,chr2_237508143_A_G_b38,chr2_237486836_T_A_b38,chr2_237474385_T_C_b38,chr2_237474270_C_CCA_b38,chr2_237474256_A_G_b38,chr2_237448152_A_G_b38;chr10_45587537_T_C_b38;chr1_204546897_A_G_b38,chr1_204559216_A_C_b38,chr1_204572214_G_C_b38,chr1_204549714_C_A_b38	5	prostate
Psoriasis	Lung	Immune (mast cell)	0.984537	0.984614	0.999211	0.9929	0.962025	0.999897	0.0425532	1	PKIG;ELMO1;DENND1B;RUNX1	4	eso;o;o;o	chr20_44532143_A_G_b38,chr20_44561731_C_T_b38;chr7_37371862_T_C_b38,chr7_37345761_A_G_b38;chr1_197585172_C_A_b38;chr21_35098568_C_T_b38	4	skin-Sun_exposed_lower_leg
Psoriasis	Heart	Immune (mast cell)	0.984591	0.984621	0.999211	0.992812	0.961685	0.999895	0.0376344	1	ELMO1;DENND1B;TYK2;CAST;REV3L	5	o;o;es;s;eso	chr7_37371862_T_C_b38,chr7_37345761_A_G_b38;chr1_197585172_C_A_b38;chr19_10359299_A_C_b38,chr19_10414696_G_A_b38,chr19_10362257_A_G_b38,chr19_10352442_G_C_b38;chr5_96784555_C_T_b38,chr5_96783148_G_C_b38,chr5_96784466_G_A_b38,chr5_96766240_A_G_b38;chr6_111605706_A_G_b38,chr6_111311725_T_C_b38,chr6_111592059_C_T_b38,chr6_111352511_T_C_b38,chr6_111374888_T_C_b38,chr6_111334327_G_A_b38,chr6_111284434_G_C_b38,chr6_111305787_A_T_b38,chr6_111608659_G_T_b38	5	skin-Sun_exposed_lower_leg
Psoriasis	Lung	Immune (B cell)	0.984614	0.984614	0.999211	0.992891	0.962043	0.999896	0.0367908	1	PRDM1;TAGAP;BACH2;PTPRC;HLA-B,HLA-C	6	o;o;o;o;eso,es	chr6_105961299_G_A_b38;chr6_159094045_A_G_b38,chr6_159085568_C_T_b38,chr6_159094277_T_G_b38,chr6_159068759_G_A_b38,chr6_159082054_A_G_b38;chr6_90148717_C_T_b38;chr1_198642319_T_G_b38,chr1_198466279_C_G_b38;chr6_31380742_A_G_b38,chr6_31353490_A_C_b38,chr6_31331689_G_A_b38,chr6_31090563_C_A_b38,chr6_31344549_T_G_b38,chr6_31378876_A_G_b38,chr6_31481199_C_A_b38,chr6_31466589_G_A_b38,chr6_31385552_G_A_b38,chr6_31403294_C_A_b38,chr6_31537703_A_G_b38,chr6_31349134_G_T_b38,chr6_31204374_T_C_b38,chr6_31274954_T_A_b38,chr6_31298313_G_A_b38,chr6_31484059_T_C_b38,chr6_31546470_A_G_b38,chr6_31485513_G_A_b38,chr6_31285148_C_T_b38,chr6_31380588_G_A_b38,chr6_31385394_A_G_b38,chr6_31466554_A_T_b38,chr6_31208169_A_C_b38,chr6_31466844_A_G_b38,chr6_31273332_C_T_b38,chr6_31111867_G_A_b38,chr6_31368014_G_A_b38,chr6_31306778_C_T_b38,chr6_31297975_T_C_b38,chr6_31508681_T_A_b38,chr6_31497270_G_T_b38,chr6_30948482_G_A_b38,chr6_31135812_C_T_b38,chr6_31464003_T_G_b38	5	skin-Sun_exposed_lower_leg
Psoriasis	Heart	Immune (B cell)	0.984621	0.984621	0.999211	0.992813	0.961677	0.999896	0.0491039	1	TAGAP;BACH2;REL;ELMO1;PTPRC;HLA-C	6	o;o;eo;o;o;es	chr6_159094045_A_G_b38,chr6_159085568_C_T_b38,chr6_159094277_T_G_b38,chr6_159068759_G_A_b38,chr6_159082054_A_G_b38;chr6_90148717_C_T_b38;chr2_60845048_T_A_b38,chr2_60856371_T_C_b38,chr2_60864815_G_A_b38,chr2_60908994_G_T_b38,chr2_60853347_G_A_b38,chr2_60854407_C_T_b38,chr2_60845432_C_T_b38,chr2_60897715_T_C_b38,chr2_60937196_G_A_b38;chr7_37371862_T_C_b38,chr7_37345761_A_G_b38;chr1_198642319_T_G_b38,chr1_198466279_C_G_b38;chr6_31380742_A_G_b38,chr6_31353490_A_C_b38,chr6_31331689_G_A_b38,chr6_31090563_C_A_b38,chr6_31344549_T_G_b38,chr6_31378876_A_G_b38,chr6_31481199_C_A_b38,chr6_31466589_G_A_b38,chr6_31385552_G_A_b38,chr6_31403294_C_A_b38,chr6_31537703_A_G_b38,chr6_31349134_G_T_b38,chr6_31204374_T_C_b38,chr6_31274954_T_A_b38,chr6_31298313_G_A_b38,chr6_31484059_T_C_b38,chr6_31546470_A_G_b38,chr6_31485513_G_A_b38,chr6_31285148_C_T_b38,chr6_31380588_G_A_b38,chr6_31385394_A_G_b38,chr6_31466554_A_T_b38,chr6_31208169_A_C_b38,chr6_31466844_A_G_b38,chr6_31273332_C_T_b38,chr6_31111867_G_A_b38,chr6_31368014_G_A_b38,chr6_31306778_C_T_b38,chr6_31297975_T_C_b38,chr6_31508681_T_A_b38,chr6_31497270_G_T_b38,chr6_30948482_G_A_b38,chr6_31135812_C_T_b38,chr6_31464003_T_G_b38	6	skin-Sun_exposed_lower_leg
Psoriasis	Esophagus muscularis	Immune (NK cell)	0.984637	0.984676	0.999211	0.992745	0.961258	0.999893	0.0834399	1	KLRC1;RUNX3;IL12RB2;ETS1;PLCL2;ACTR2;RUNX1;PTPRC;HLA-B,HLA-C,HLA-A	11	e;o;o;o;so;o;o;o;eso,es,s	chr12_10444608_C_T_b38,chr12_10408358_T_C_b38;chr1_24966593_T_C_b38,chr1_24970693_G_A_b38,chr1_24942864_G_A_b38,chr1_24978623_T_C_b38,chr1_24964519_A_T_b38;chr1_67259437_C_A_b38,chr1_67262335_G_A_b38,chr1_67233226_C_T_b38,chr1_67243458_C_G_b38,chr1_67228519_A_G_b38,chr1_67230864_G_A_b38;chr11_128536543_A_G_b38,chr11_128516011_T_C_b38,chr11_128525029_GA_G_b38,chr11_128533313_T_C_b38,chr11_128522042_C_T_b38;chr3_16954543_G_A_b38,chr3_17023401_C_A_b38,chr3_16955131_G_A_b38;chr2_65270218_A_G_b38;chr21_35098568_C_T_b38;chr1_198642319_T_G_b38,chr1_198466279_C_G_b38;chr6_31380742_A_G_b38,chr6_31353490_A_C_b38,chr6_31331689_G_A_b38,chr6_31090563_C_A_b38,chr6_31344549_T_G_b38,chr6_31378876_A_G_b38,chr6_31481199_C_A_b38,chr6_31466589_G_A_b38,chr6_31385552_G_A_b38,chr6_31403294_C_A_b38,chr6_31537703_A_G_b38,chr6_31349134_G_T_b38,chr6_31204374_T_C_b38,chr6_31274954_T_A_b38,chr6_31298313_G_A_b38,chr6_31484059_T_C_b38,chr6_31546470_A_G_b38,chr6_31485513_G_A_b38,chr6_31285148_C_T_b38,chr6_31380588_G_A_b38,chr6_31385394_A_G_b38,chr6_31466554_A_T_b38,chr6_31208169_A_C_b38,chr6_31466844_A_G_b38,chr6_31273332_C_T_b38,chr6_31111867_G_A_b38,chr6_31368014_G_A_b38,chr6_31306778_C_T_b38,chr6_31297975_T_C_b38,chr6_31508681_T_A_b38,chr6_31497270_G_T_b38,chr6_30948482_G_A_b38,chr6_31135812_C_T_b38,chr6_31464003_T_G_b38	9	skin-Sun_exposed_lower_leg
