## Supplementary tables for "Single-nucleus cross-tissue molecular reference maps to decipher disease gene function": Table S11.xlsx (part 3 of 3)

### Sheet: Sheet 1 (continued)
Table S11. GWAS enrichment (broad annotations)
Psoriasis	Esophagus muscularis	Immune (B cell)	0.984676	0.984676	0.999211	0.992759	0.96122	0.999892	0.00607417	1	PTPRC;HLA-C	2	o;es	chr1_198642319_T_G_b38,chr1_198466279_C_G_b38;chr6_31380742_A_G_b38,chr6_31353490_A_C_b38,chr6_31331689_G_A_b38,chr6_31090563_C_A_b38,chr6_31344549_T_G_b38,chr6_31378876_A_G_b38,chr6_31481199_C_A_b38,chr6_31466589_G_A_b38,chr6_31385552_G_A_b38,chr6_31403294_C_A_b38,chr6_31537703_A_G_b38,chr6_31349134_G_T_b38,chr6_31204374_T_C_b38,chr6_31274954_T_A_b38,chr6_31298313_G_A_b38,chr6_31484059_T_C_b38,chr6_31546470_A_G_b38,chr6_31485513_G_A_b38,chr6_31285148_C_T_b38,chr6_31380588_G_A_b38,chr6_31385394_A_G_b38,chr6_31466554_A_T_b38,chr6_31208169_A_C_b38,chr6_31466844_A_G_b38,chr6_31273332_C_T_b38,chr6_31111867_G_A_b38,chr6_31368014_G_A_b38,chr6_31306778_C_T_b38,chr6_31297975_T_C_b38,chr6_31508681_T_A_b38,chr6_31497270_G_T_b38,chr6_30948482_G_A_b38,chr6_31135812_C_T_b38,chr6_31464003_T_G_b38	2	skin-Sun_exposed_lower_leg
Psoriasis	Skin	Immune (mast cell)	0.984707	0.985015	0.999211	0.992408	0.9596	0.999888	0.0113636	1	ELMO1	1	o	chr7_37371862_T_C_b38,chr7_37345761_A_G_b38	1	skin-Sun_exposed_lower_leg
Psoriasis	Skeletal muscle	Immune (NK cell)	0.984717	0.984962	0.999211	0.992659	0.96088	0.999892	0.0578755	1	RUNX3;TAGAP;ETS1;ACTR2;PTPRC;RASSF5;HLA-B,HLA-C,CLIC1,HLA-A	10	o;o;o;o;o;s;eso,es,e,s	chr1_24966593_T_C_b38,chr1_24970693_G_A_b38,chr1_24942864_G_A_b38,chr1_24978623_T_C_b38,chr1_24964519_A_T_b38;chr6_159094045_A_G_b38,chr6_159085568_C_T_b38,chr6_159094277_T_G_b38,chr6_159068759_G_A_b38,chr6_159082054_A_G_b38;chr11_128536543_A_G_b38,chr11_128516011_T_C_b38,chr11_128525029_GA_G_b38,chr11_128533313_T_C_b38,chr11_128522042_C_T_b38;chr2_65270218_A_G_b38;chr1_198642319_T_G_b38,chr1_198466279_C_G_b38;chr1_206481155_T_C_b38,chr1_206481989_C_T_b38;chr6_31380742_A_G_b38,chr6_31353490_A_C_b38,chr6_31331689_G_A_b38,chr6_31090563_C_A_b38,chr6_31344549_T_G_b38,chr6_31378876_A_G_b38,chr6_31481199_C_A_b38,chr6_31466589_G_A_b38,chr6_31385552_G_A_b38,chr6_31403294_C_A_b38,chr6_31537703_A_G_b38,chr6_31349134_G_T_b38,chr6_31204374_T_C_b38,chr6_31274954_T_A_b38,chr6_31298313_G_A_b38,chr6_31484059_T_C_b38,chr6_31546470_A_G_b38,chr6_31485513_G_A_b38,chr6_31285148_C_T_b38,chr6_31380588_G_A_b38,chr6_31385394_A_G_b38,chr6_31466554_A_T_b38,chr6_31208169_A_C_b38,chr6_31466844_A_G_b38,chr6_31273332_C_T_b38,chr6_31111867_G_A_b38,chr6_31368014_G_A_b38,chr6_31306778_C_T_b38,chr6_31297975_T_C_b38,chr6_31508681_T_A_b38,chr6_31497270_G_T_b38,chr6_30948482_G_A_b38,chr6_31135812_C_T_b38,chr6_31464003_T_G_b38	7	skin-Sun_exposed_lower_leg
Psoriasis	Skin	Adipocyte	0.984799	0.985015	0.999211	0.992417	0.959474	0.999887	0.0170455	1	GSN;REV3L	2	eso;eso	chr9_121279393_T_A_b38;chr6_111605706_A_G_b38,chr6_111311725_T_C_b38,chr6_111592059_C_T_b38,chr6_111352511_T_C_b38,chr6_111374888_T_C_b38,chr6_111334327_G_A_b38,chr6_111284434_G_C_b38,chr6_111305787_A_T_b38,chr6_111608659_G_T_b38	2	skin-Sun_exposed_lower_leg
Psoriasis	Skeletal muscle	Schwann cell	0.984815	0.984962	0.999211	0.992661	0.960917	0.999891	0.032967	1	LRRC7;ELMO1;NFKBIA	3	o;o;o	chr1_69322799_T_G_b38;chr7_37371862_T_C_b38,chr7_37345761_A_G_b38;chr14_35383280_T_C_b38,chr14_35370030_G_C_b38,chr14_35363460_T_G_b38	3	skin-Sun_exposed_lower_leg
Psoriasis	Prostate	Immune (B cell)	0.984916	0.985112	0.999211	0.992667	0.96097	0.999891	0.0617324	1	ELMO1;PLCL2;REL;BACH2;CLEC16A;PTPRC;HLA-B,HLA-A	8	o;so;eo;o;o;o;eso,s	chr7_37371862_T_C_b38,chr7_37345761_A_G_b38;chr3_16954543_G_A_b38,chr3_17023401_C_A_b38,chr3_16955131_G_A_b38;chr2_60845048_T_A_b38,chr2_60856371_T_C_b38,chr2_60864815_G_A_b38,chr2_60908994_G_T_b38,chr2_60853347_G_A_b38,chr2_60854407_C_T_b38,chr2_60845432_C_T_b38,chr2_60897715_T_C_b38,chr2_60937196_G_A_b38;chr6_90148717_C_T_b38;chr16_10973571_C_G_b38;chr1_198642319_T_G_b38,chr1_198466279_C_G_b38;chr6_31380742_A_G_b38,chr6_31353490_A_C_b38,chr6_31331689_G_A_b38,chr6_31090563_C_A_b38,chr6_31344549_T_G_b38,chr6_31378876_A_G_b38,chr6_31481199_C_A_b38,chr6_31466589_G_A_b38,chr6_31385552_G_A_b38,chr6_31403294_C_A_b38,chr6_31537703_A_G_b38,chr6_31349134_G_T_b38,chr6_31204374_T_C_b38,chr6_31274954_T_A_b38,chr6_31298313_G_A_b38,chr6_31484059_T_C_b38,chr6_31546470_A_G_b38,chr6_31485513_G_A_b38,chr6_31285148_C_T_b38,chr6_31380588_G_A_b38,chr6_31385394_A_G_b38,chr6_31466554_A_T_b38,chr6_31208169_A_C_b38,chr6_31466844_A_G_b38,chr6_31273332_C_T_b38,chr6_31111867_G_A_b38,chr6_31368014_G_A_b38,chr6_31306778_C_T_b38,chr6_31297975_T_C_b38,chr6_31508681_T_A_b38,chr6_31497270_G_T_b38,chr6_30948482_G_A_b38,chr6_31135812_C_T_b38,chr6_31464003_T_G_b38	7	skin-Sun_exposed_lower_leg
Psoriasis	Prostate	Immune (mast cell)	0.984923	0.985112	0.999211	0.992643	0.960823	0.999889	0	1		1			1	skin-Sun_exposed_lower_leg
Psoriasis	Skeletal muscle	Immune (mast cell)	0.984962	0.984962	0.999211	0.992658	0.960843	0.99989	0.021978	1	ELMO1;PTPRC;CAST	3	o;o;s	chr7_37371862_T_C_b38,chr7_37345761_A_G_b38;chr1_198642319_T_G_b38,chr1_198466279_C_G_b38;chr5_96784555_C_T_b38,chr5_96783148_G_C_b38,chr5_96784466_G_A_b38,chr5_96766240_A_G_b38	3	skin-Sun_exposed_lower_leg
Psoriasis	Skin	Immune (T cell)	0.985015	0.985015	0.999211	0.992403	0.959648	0.999883	0.121753	1	CD2;CD28;PRDM1;ETS1;TNFAIP3;RUNX3;PLCL2;EXOC2;RUNX1;ELMO1;PTPRC;HLA-B,HLA-C,HLA-A	14	o;o;o;o;o;o;so;o;o;o;o;eso,es,s	chr1_116744732_G_A_b38;chr2_203674547_C_A_b38;chr6_105961299_G_A_b38;chr11_128536543_A_G_b38,chr11_128516011_T_C_b38,chr11_128525029_GA_G_b38,chr11_128533313_T_C_b38,chr11_128522042_C_T_b38;chr6_137878280_G_T_b38,chr6_137807709_C_A_b38,chr6_137874556_T_C_b38,chr6_137876687_C_T_b38;chr1_24966593_T_C_b38,chr1_24970693_G_A_b38,chr1_24942864_G_A_b38,chr1_24978623_T_C_b38,chr1_24964519_A_T_b38;chr3_16954543_G_A_b38,chr3_17023401_C_A_b38,chr3_16955131_G_A_b38;chr6_577820_A_G_b38;chr21_35098568_C_T_b38;chr7_37371862_T_C_b38,chr7_37345761_A_G_b38;chr1_198642319_T_G_b38,chr1_198466279_C_G_b38;chr6_31380742_A_G_b38,chr6_31353490_A_C_b38,chr6_31331689_G_A_b38,chr6_31090563_C_A_b38,chr6_31344549_T_G_b38,chr6_31378876_A_G_b38,chr6_31481199_C_A_b38,chr6_31466589_G_A_b38,chr6_31385552_G_A_b38,chr6_31403294_C_A_b38,chr6_31537703_A_G_b38,chr6_31349134_G_T_b38,chr6_31204374_T_C_b38,chr6_31274954_T_A_b38,chr6_31298313_G_A_b38,chr6_31484059_T_C_b38,chr6_31546470_A_G_b38,chr6_31485513_G_A_b38,chr6_31285148_C_T_b38,chr6_31380588_G_A_b38,chr6_31385394_A_G_b38,chr6_31466554_A_T_b38,chr6_31208169_A_C_b38,chr6_31466844_A_G_b38,chr6_31273332_C_T_b38,chr6_31111867_G_A_b38,chr6_31368014_G_A_b38,chr6_31306778_C_T_b38,chr6_31297975_T_C_b38,chr6_31508681_T_A_b38,chr6_31497270_G_T_b38,chr6_30948482_G_A_b38,chr6_31135812_C_T_b38,chr6_31464003_T_G_b38	12	skin-Sun_exposed_lower_leg
Psoriasis	Prostate	Immune (NK cell)	0.985112	0.985112	0.999211	0.992661	0.960857	0.999888	0.0990088	1	CD2;RUNX3;KLRC1;IL12RB2;ETS1;KLF13;PLCL2;ACTR2;PTPRC;CCDC88B;HLA-B,HLA-C,HLA-A	13	o;o;e;o;o;so;so;o;o;eso;eso,es,s	chr1_116744732_G_A_b38;chr1_24966593_T_C_b38,chr1_24970693_G_A_b38,chr1_24942864_G_A_b38,chr1_24978623_T_C_b38,chr1_24964519_A_T_b38;chr12_10444608_C_T_b38,chr12_10408358_T_C_b38;chr1_67259437_C_A_b38,chr1_67262335_G_A_b38,chr1_67233226_C_T_b38,chr1_67243458_C_G_b38,chr1_67228519_A_G_b38,chr1_67230864_G_A_b38;chr11_128536543_A_G_b38,chr11_128516011_T_C_b38,chr11_128525029_GA_G_b38,chr11_128533313_T_C_b38,chr11_128522042_C_T_b38;chr15_31345463_T_C_b38;chr3_16954543_G_A_b38,chr3_17023401_C_A_b38,chr3_16955131_G_A_b38;chr2_65270218_A_G_b38;chr1_198642319_T_G_b38,chr1_198466279_C_G_b38;chr11_64340005_T_C_b38,chr11_64347665_C_T_b38,chr11_64335476_A_G_b38,chr11_64329761_A_G_b38,chr11_64340263_G_A_b38,chr11_64254133_G_A_b38,chr11_64338845_C_T_b38,chr11_64362250_G_A_b38,chr11_64285685_T_G_b38;chr6_31380742_A_G_b38,chr6_31353490_A_C_b38,chr6_31331689_G_A_b38,chr6_31090563_C_A_b38,chr6_31344549_T_G_b38,chr6_31378876_A_G_b38,chr6_31481199_C_A_b38,chr6_31466589_G_A_b38,chr6_31385552_G_A_b38,chr6_31403294_C_A_b38,chr6_31537703_A_G_b38,chr6_31349134_G_T_b38,chr6_31204374_T_C_b38,chr6_31274954_T_A_b38,chr6_31298313_G_A_b38,chr6_31484059_T_C_b38,chr6_31546470_A_G_b38,chr6_31485513_G_A_b38,chr6_31285148_C_T_b38,chr6_31380588_G_A_b38,chr6_31385394_A_G_b38,chr6_31466554_A_T_b38,chr6_31208169_A_C_b38,chr6_31466844_A_G_b38,chr6_31273332_C_T_b38,chr6_31111867_G_A_b38,chr6_31368014_G_A_b38,chr6_31306778_C_T_b38,chr6_31297975_T_C_b38,chr6_31508681_T_A_b38,chr6_31497270_G_T_b38,chr6_30948482_G_A_b38,chr6_31135812_C_T_b38,chr6_31464003_T_G_b38	11	skin-Sun_exposed_lower_leg
Atopic_Dermatitis	Esophagus muscularis	Myocyte (smooth muscle)	0.985405	0.985405	0.999211	0.603171	0.344109	0.954523	0.142381	0.0935252	LPP;IL33;IL4R;DMRTA1;IL6R;COL15A1;ZNF652;ZNF365;KLF5;RAI1;ZBTB38;BCL6;LRRC43	13	o;o;so;o;eso;o;eo;o;o;o;eso;o;eo	chr3_188382468_G_T_b38,chr3_188362632_C_G_b38,chr3_188401794_C_T_b38,chr3_188415651_C_T_b38,chr3_188415730_A_T_b38,chr3_188402113_G_A_b38,chr3_188411191_G_A_b38,chr3_188374140_G_A_b38,chr3_188370530_T_C_b38,chr3_188370473_A_G_b38,chr3_188415548_C_T_b38,chr3_188405190_C_T_b38;chr9_6211813_T_C_b38,chr9_6176871_C_G_b38,chr9_6190076_A_C_b38,chr9_6177453_G_A_b38,chr9_6175855_A_T_b38,chr9_6172380_A_G_b38,chr9_6208030_G_T_b38;chr16_27358181_A_G_b38,chr16_27360218_C_T_b38,chr16_27360103_T_C_b38;chr9_22336997_G_C_b38,chr9_22373458_C_T_b38;chr1_154432548_A_G_b38,chr1_154422736_C_A_b38,chr1_154423363_C_T_b38,chr1_154446403_C_T_b38,chr1_154443301_A_G_b38,chr1_154447611_G_A_b38,chr1_154453788_C_T_b38,chr1_154442920_C_A_b38,chr1_154447926_G_C_b38,chr1_154454494_A_C_b38,chr1_154455807_A_G_b38,chr1_154452980_G_A_b38;chr9_99053057_G_T_b38,chr9_99057562_A_G_b38;chr17_49287433_T_C_b38,chr17_49373413_G_A_b38,chr17_49313928_T_C_b38,chr17_49280607_A_G_b38,chr17_49359450_A_T_b38,chr17_49329709_A_C_b38,chr17_49254625_C_T_b38;chr10_62610240_C_G_b38,chr10_62616798_T_C_b38;chr13_73056062_A_G_b38,chr13_73053538_T_G_b38;chr17_17728480_A_G_b38;chr3_141383991_G_A_b38,chr3_141381438_A_G_b38,chr3_141406344_A_G_b38,chr3_141390506_C_T_b38,chr3_141402972_A_C_b38,chr3_141406863_C_G_b38,chr3_141423849_G_A_b38,chr3_141374443_T_C_b38,chr3_141390479_A_G_b38,chr3_141428572_T_C_b38,chr3_141387221_T_C_b38,chr3_141375927_C_A_b38,chr3_141414608_G_A_b38,chr3_141375367_G_A_b38,chr3_141386728_A_G_b38,chr3_141396377_T_C_b38,chr3_141431184_A_G_b38,chr3_141383119_C_T_b38;chr3_187925558_A_G_b38,chr3_187915480_G_A_b38,chr3_187915568_TA_T_b38;chr12_122183779_G_A_b38,chr12_122169835_G_T_b38,chr12_122177244_C_T_b38	13	skin-Sun_exposed_lower_leg
asthma	Prostate	Fibroblast	0.986921	0.986921	0.999211	0.544324	0.274593	0.937716	0.096224	0.0703125	RORA;JAZF1;MRVI1;ZNF365;PTGES;C5orf56;SEPT8;ADAMTSL3;IL33	9	o;eo;so;o;o;s;o;o;eo	chr15_60776978_T_C_b38,chr15_60757370_A_C_b38,chr15_60777789_C_T_b38,chr15_60777002_T_C_b38,chr15_60777222_A_G_b38,chr15_60776148_G_A_b38,chr15_60755727_G_A_b38,chr15_60776505_G_A_b38;chr7_28117268_C_T_b38,chr7_28137682_C_T_b38,chr7_28133120_T_G_b38,chr7_28129126_GTCTT_G_b38,chr7_28116987_C_G_b38,chr7_28132967_T_C_b38,chr7_28138643_G_T_b38,chr7_28135367_T_C_b38;chr11_10643354_C_T_b38,chr11_10639293_G_T_b38,chr11_10643688_C_T_b38,chr11_10642486_G_T_b38,chr11_10645728_A_G_b38;chr10_62631615_G_A_b38;chr9_129740522_G_A_b38;chr5_132461855_A_G_b38,chr5_132461230_G_A_b38;chr5_132770006_T_C_b38;chr15_83887871_G_A_b38,chr15_83878087_A_G_b38;chr9_6211813_T_C_b38,chr9_6176871_C_G_b38,chr9_6231239_A_G_b38,chr9_6047765_C_T_b38,chr9_6193455_C_A_b38,chr9_6175855_A_T_b38,chr9_6074494_T_C_b38,chr9_6213387_G_A_b38,chr9_6197392_T_C_b38,chr9_6192796_T_C_b38,chr9_6177453_G_A_b38,chr9_6081804_G_T_b38,chr9_6190076_A_C_b38,chr9_6208030_G_T_b38,chr9_6210099_T_C_b38,chr9_6209697_A_G_b38,chr9_6213468_C_T_b38,chr9_6172380_A_G_b38	9	lung
Chronic_obstructive_pulmonary_disease	Skin	Adipocyte	0.987025	0.987091	0.999211	0.990967	0.952052	0.999839	0.0337838	1	TWIST2;VGLL4;TNS1	3	o;o;o	chr2_238951008_C_T_b38,chr2_238943036_A_C_b38,chr2_238955452_C_T_b38,chr2_238959613_C_G_b38,chr2_238956042_G_A_b38;chr3_11599127_G_A_b38;chr2_217818431_A_G_b38,chr2_217802649_T_C_b38,chr2_217804009_C_T_b38,chr2_217810810_T_C_b38	3	lung
Chronic_obstructive_pulmonary_disease	Skin	Immune (mast cell)	0.987077	0.987091	0.999211	0.990968	0.952213	0.999833	0	1		1			1	lung
Chronic_obstructive_pulmonary_disease	Skin	Immune (T cell)	0.987091	0.987091	0.999211	0.990963	0.952206	0.999834	0.0429975	1	ADAM19;MFHAS1;CCDC91;HLA-B,HLA-C	5	eso;o;eso;s,s	chr5_157505368_A_C_b38,chr5_157510035_A_G_b38,chr5_157517191_C_A_b38,chr5_157499434_T_C_b38,chr5_157501815_G_A_b38,chr5_157521310_T_G_b38,chr5_157508516_C_T_b38,chr5_157575687_C_T_b38;chr8_8853988_C_T_b38,chr8_8840148_C_G_b38;chr12_28209517_G_A_b38,chr12_28167603_T_A_b38,chr12_28380028_C_T_b38,chr12_28447311_C_T_b38,chr12_28484182_G_A_b38,chr12_28390218_C_G_b38,chr12_28381482_G_C_b38,chr12_28200877_A_G_b38,chr12_28416781_T_C_b38,chr12_28318386_G_A_b38;chr6_31481199_C_A_b38,chr6_31466589_G_A_b38,chr6_32183666_C_T_b38,chr6_31497270_G_T_b38,chr6_31385394_A_G_b38,chr6_32179380_G_C_b38,chr6_31349134_G_T_b38,chr6_31484059_T_C_b38,chr6_30726597_T_C_b38,chr6_31466844_A_G_b38,chr6_31204374_T_C_b38,chr6_31380588_G_A_b38,chr6_31090563_C_A_b38,chr6_31344549_T_G_b38,chr6_31208169_A_C_b38,chr6_31380742_A_G_b38,chr6_31385552_G_A_b38,chr6_30745803_T_C_b38,chr6_31466554_A_T_b38,chr6_31546470_A_G_b38,chr6_31378876_A_G_b38,chr6_31508681_T_A_b38,chr6_31537703_A_G_b38,chr6_31111867_G_A_b38,chr6_31353490_A_C_b38	4	lung
Chronic_obstructive_pulmonary_disease	Esophagus mucosa	Immune (mast cell)	0.987417	0.987686	0.999211	0.990972	0.952185	0.999833	0	1		1			1	lung
Chronic_obstructive_pulmonary_disease	Heart	Immune (B cell)	0.987449	0.987638	0.999211	0.991084	0.95284	0.999833	0.0188889	1	ADAM19;CAMK1D;HLA-C	3	eso;e;s	chr5_157505368_A_C_b38,chr5_157510035_A_G_b38,chr5_157517191_C_A_b38,chr5_157499434_T_C_b38,chr5_157501815_G_A_b38,chr5_157521310_T_G_b38,chr5_157508516_C_T_b38,chr5_157575687_C_T_b38;chr10_12210218_G_A_b38,chr10_12236022_T_A_b38,chr10_12243736_A_T_b38,chr10_12233948_G_A_b38,chr10_12235993_C_T_b38,chr10_12236526_A_G_b38;chr6_31481199_C_A_b38,chr6_31466589_G_A_b38,chr6_32183666_C_T_b38,chr6_31497270_G_T_b38,chr6_31385394_A_G_b38,chr6_32179380_G_C_b38,chr6_31349134_G_T_b38,chr6_31484059_T_C_b38,chr6_30726597_T_C_b38,chr6_31466844_A_G_b38,chr6_31204374_T_C_b38,chr6_31380588_G_A_b38,chr6_31090563_C_A_b38,chr6_31344549_T_G_b38,chr6_31208169_A_C_b38,chr6_31380742_A_G_b38,chr6_31385552_G_A_b38,chr6_30745803_T_C_b38,chr6_31466554_A_T_b38,chr6_31546470_A_G_b38,chr6_31378876_A_G_b38,chr6_31508681_T_A_b38,chr6_31537703_A_G_b38,chr6_31111867_G_A_b38,chr6_31353490_A_C_b38	3	lung
Chronic_obstructive_pulmonary_disease	Skeletal muscle	Schwann cell	0.987455	0.987729	0.999211	0.990985	0.952143	0.999831	0.0675676	1	ITGB8;AZGP1;ADGRG6;TSPAN14;GLIS3	5	o;e;eo;eo;o	chr7_20384300_G_GTCTGAACCAAGAT_b38,chr7_20378511_C_T_b38,chr7_20381439_G_A_b38,chr7_20386640_T_C_b38,chr7_20372274_T_C_b38;chr7_100020229_G_C_b38,chr7_100032719_C_T_b38;chr6_142416367_G_A_b38,chr6_142542751_T_C_b38,chr6_142334664_T_A_b38,chr6_142395149_G_T_b38,chr6_142476152_G_A_b38,chr6_142493854_C_T_b38,chr6_142403781_C_T_b38,chr6_142345724_T_C_b38,chr6_142517036_C_T_b38,chr6_142385996_T_G_b38,chr6_142446496_A_G_b38,chr6_142334353_A_C_b38,chr6_142380021_A_G_b38,chr6_142442936_A_C_b38,chr6_142413067_T_C_b38,chr6_142472884_C_A_b38,chr6_142332761_A_G_b38,chr6_142431458_G_A_b38,chr6_142347764_T_C_b38,chr6_142382532_C_T_b38,chr6_142358435_G_A_b38,chr6_142367832_A_G_b38;chr10_80459208_T_C_b38,chr10_80458350_G_C_b38;chr9_4145340_G_A_b38,chr9_4144387_G_C_b38,chr9_4144203_C_G_b38,chr9_4140608_C_T_b38,chr9_4144772_C_T_b38,chr9_4143749_A_T_b38	5	lung
Chronic_obstructive_pulmonary_disease	Esophagus mucosa	Immune (NK cell)	0.987457	0.987686	0.999211	0.990956	0.95219	0.99983	0.0292793	1	RIN3;CCDC91;HLA-B,HLA-C	4	o;eso;s,s	chr14_92648442_G_A_b38,chr14_92639608_G_C_b38,chr14_92637384_G_A_b38,chr14_92644775_C_T_b38,chr14_92603941_C_T_b38,chr14_92649065_G_C_b38,chr14_92631994_G_C_b38,chr14_92636964_C_T_b38,chr14_92605972_C_G_b38,chr14_92611266_T_C_b38,chr14_92603644_T_C_b38,chr14_92651884_C_T_b38,chr14_92646579_G_A_b38,chr14_92635906_C_T_b38;chr12_28209517_G_A_b38,chr12_28167603_T_A_b38,chr12_28380028_C_T_b38,chr12_28447311_C_T_b38,chr12_28484182_G_A_b38,chr12_28390218_C_G_b38,chr12_28381482_G_C_b38,chr12_28200877_A_G_b38,chr12_28416781_T_C_b38,chr12_28318386_G_A_b38;chr6_31481199_C_A_b38,chr6_31466589_G_A_b38,chr6_32183666_C_T_b38,chr6_31497270_G_T_b38,chr6_31385394_A_G_b38,chr6_32179380_G_C_b38,chr6_31349134_G_T_b38,chr6_31484059_T_C_b38,chr6_30726597_T_C_b38,chr6_31466844_A_G_b38,chr6_31204374_T_C_b38,chr6_31380588_G_A_b38,chr6_31090563_C_A_b38,chr6_31344549_T_G_b38,chr6_31208169_A_C_b38,chr6_31380742_A_G_b38,chr6_31385552_G_A_b38,chr6_30745803_T_C_b38,chr6_31466554_A_T_b38,chr6_31546470_A_G_b38,chr6_31378876_A_G_b38,chr6_31508681_T_A_b38,chr6_31537703_A_G_b38,chr6_31111867_G_A_b38,chr6_31353490_A_C_b38	3	lung
Chronic_obstructive_pulmonary_disease	Esophagus muscularis	Immune (NK cell)	0.987465	0.987485	0.999211	0.991117	0.95293	0.999832	0.0161905	1	RIN3;HLA-B,HLA-C;APOBR	4	o;s,s;e	chr14_92648442_G_A_b38,chr14_92639608_G_C_b38,chr14_92637384_G_A_b38,chr14_92644775_C_T_b38,chr14_92603941_C_T_b38,chr14_92649065_G_C_b38,chr14_92631994_G_C_b38,chr14_92636964_C_T_b38,chr14_92605972_C_G_b38,chr14_92611266_T_C_b38,chr14_92603644_T_C_b38,chr14_92651884_C_T_b38,chr14_92646579_G_A_b38,chr14_92635906_C_T_b38;chr6_31481199_C_A_b38,chr6_31466589_G_A_b38,chr6_32183666_C_T_b38,chr6_31497270_G_T_b38,chr6_31385394_A_G_b38,chr6_32179380_G_C_b38,chr6_31349134_G_T_b38,chr6_31484059_T_C_b38,chr6_30726597_T_C_b38,chr6_31466844_A_G_b38,chr6_31204374_T_C_b38,chr6_31380588_G_A_b38,chr6_31090563_C_A_b38,chr6_31344549_T_G_b38,chr6_31208169_A_C_b38,chr6_31380742_A_G_b38,chr6_31385552_G_A_b38,chr6_30745803_T_C_b38,chr6_31466554_A_T_b38,chr6_31546470_A_G_b38,chr6_31378876_A_G_b38,chr6_31508681_T_A_b38,chr6_31537703_A_G_b38,chr6_31111867_G_A_b38,chr6_31353490_A_C_b38;chr16_28497126_A_G_b38,chr16_28528527_C_T_b38,chr16_28532060_G_A_b38,chr16_28582026_T_C_b38,chr16_28479196_T_C_b38,chr16_28620700_T_G_b38,chr16_28574806_T_C_b38,chr16_28638330_C_A_b38,chr16_28544079_A_G_b38,chr16_28527319_A_G_b38,chr16_28520867_T_G_b38	3	lung
Chronic_obstructive_pulmonary_disease	Esophagus muscularis	Immune (B cell)	0.987485	0.987485	0.999211	0.991106	0.95275	0.999832	0.00539683	1	CAMK1D;HLA-C	2	e;s	chr10_12210218_G_A_b38,chr10_12236022_T_A_b38,chr10_12243736_A_T_b38,chr10_12233948_G_A_b38,chr10_12235993_C_T_b38,chr10_12236526_A_G_b38;chr6_31481199_C_A_b38,chr6_31466589_G_A_b38,chr6_32183666_C_T_b38,chr6_31497270_G_T_b38,chr6_31385394_A_G_b38,chr6_32179380_G_C_b38,chr6_31349134_G_T_b38,chr6_31484059_T_C_b38,chr6_30726597_T_C_b38,chr6_31466844_A_G_b38,chr6_31204374_T_C_b38,chr6_31380588_G_A_b38,chr6_31090563_C_A_b38,chr6_31344549_T_G_b38,chr6_31208169_A_C_b38,chr6_31380742_A_G_b38,chr6_31385552_G_A_b38,chr6_30745803_T_C_b38,chr6_31466554_A_T_b38,chr6_31546470_A_G_b38,chr6_31378876_A_G_b38,chr6_31508681_T_A_b38,chr6_31537703_A_G_b38,chr6_31111867_G_A_b38,chr6_31353490_A_C_b38	2	lung
Chronic_obstructive_pulmonary_disease	Lung	Immune (B cell)	0.98754	0.987728	0.999211	0.990983	0.952088	0.999831	0.0157658	1	MICAL3;HLA-B,HLA-C	3	o;s,s	chr22_18006117_G_C_b38;chr6_31481199_C_A_b38,chr6_31466589_G_A_b38,chr6_32183666_C_T_b38,chr6_31497270_G_T_b38,chr6_31385394_A_G_b38,chr6_32179380_G_C_b38,chr6_31349134_G_T_b38,chr6_31484059_T_C_b38,chr6_30726597_T_C_b38,chr6_31466844_A_G_b38,chr6_31204374_T_C_b38,chr6_31380588_G_A_b38,chr6_31090563_C_A_b38,chr6_31344549_T_G_b38,chr6_31208169_A_C_b38,chr6_31380742_A_G_b38,chr6_31385552_G_A_b38,chr6_30745803_T_C_b38,chr6_31466554_A_T_b38,chr6_31546470_A_G_b38,chr6_31378876_A_G_b38,chr6_31508681_T_A_b38,chr6_31537703_A_G_b38,chr6_31111867_G_A_b38,chr6_31353490_A_C_b38	2	lung
Chronic_obstructive_pulmonary_disease	Prostate	Immune (mast cell)	0.98756	0.987827	0.999211	0.990963	0.952128	0.999829	0	1		1			1	lung
Chronic_obstructive_pulmonary_disease	Lung	Immune (NK cell)	0.987597	0.987728	0.999211	0.990951	0.952158	0.99983	0.0225225	1	RIN3;DENND2D;HLA-B,HLA-C	4	o;o;s,s	chr14_92648442_G_A_b38,chr14_92639608_G_C_b38,chr14_92637384_G_A_b38,chr14_92644775_C_T_b38,chr14_92603941_C_T_b38,chr14_92649065_G_C_b38,chr14_92631994_G_C_b38,chr14_92636964_C_T_b38,chr14_92605972_C_G_b38,chr14_92611266_T_C_b38,chr14_92603644_T_C_b38,chr14_92651884_C_T_b38,chr14_92646579_G_A_b38,chr14_92635906_C_T_b38;chr1_111195486_C_T_b38;chr6_31481199_C_A_b38,chr6_31466589_G_A_b38,chr6_32183666_C_T_b38,chr6_31497270_G_T_b38,chr6_31385394_A_G_b38,chr6_32179380_G_C_b38,chr6_31349134_G_T_b38,chr6_31484059_T_C_b38,chr6_30726597_T_C_b38,chr6_31466844_A_G_b38,chr6_31204374_T_C_b38,chr6_31380588_G_A_b38,chr6_31090563_C_A_b38,chr6_31344549_T_G_b38,chr6_31208169_A_C_b38,chr6_31380742_A_G_b38,chr6_31385552_G_A_b38,chr6_30745803_T_C_b38,chr6_31466554_A_T_b38,chr6_31546470_A_G_b38,chr6_31378876_A_G_b38,chr6_31508681_T_A_b38,chr6_31537703_A_G_b38,chr6_31111867_G_A_b38,chr6_31353490_A_C_b38	3	lung
Chronic_obstructive_pulmonary_disease	Skeletal muscle	Immune (NK cell)	0.987614	0.987729	0.999211	0.990965	0.95206	0.999828	0.0416667	1	RIN3;TSPAN14;DENND2D;CAMK1D;CLIC1,HLA-B,HLA-C	7	o;eo;o;e;e,s,s	chr14_92648442_G_A_b38,chr14_92639608_G_C_b38,chr14_92637384_G_A_b38,chr14_92644775_C_T_b38,chr14_92603941_C_T_b38,chr14_92649065_G_C_b38,chr14_92631994_G_C_b38,chr14_92636964_C_T_b38,chr14_92605972_C_G_b38,chr14_92611266_T_C_b38,chr14_92603644_T_C_b38,chr14_92651884_C_T_b38,chr14_92646579_G_A_b38,chr14_92635906_C_T_b38;chr10_80459208_T_C_b38,chr10_80458350_G_C_b38;chr1_111195486_C_T_b38;chr10_12210218_G_A_b38,chr10_12236022_T_A_b38,chr10_12243736_A_T_b38,chr10_12233948_G_A_b38,chr10_12235993_C_T_b38,chr10_12236526_A_G_b38;chr6_31481199_C_A_b38,chr6_31466589_G_A_b38,chr6_32183666_C_T_b38,chr6_31497270_G_T_b38,chr6_31385394_A_G_b38,chr6_32179380_G_C_b38,chr6_31349134_G_T_b38,chr6_31484059_T_C_b38,chr6_30726597_T_C_b38,chr6_31466844_A_G_b38,chr6_31204374_T_C_b38,chr6_31380588_G_A_b38,chr6_31090563_C_A_b38,chr6_31344549_T_G_b38,chr6_31208169_A_C_b38,chr6_31380742_A_G_b38,chr6_31385552_G_A_b38,chr6_30745803_T_C_b38,chr6_31466554_A_T_b38,chr6_31546470_A_G_b38,chr6_31378876_A_G_b38,chr6_31508681_T_A_b38,chr6_31537703_A_G_b38,chr6_31111867_G_A_b38,chr6_31353490_A_C_b38	5	lung
Chronic_obstructive_pulmonary_disease	Heart	Immune (mast cell)	0.987638	0.987638	0.999211	0.991083	0.952877	0.999827	0.0133333	1	RIN3	1	o	chr14_92648442_G_A_b38,chr14_92639608_G_C_b38,chr14_92637384_G_A_b38,chr14_92644775_C_T_b38,chr14_92603941_C_T_b38,chr14_92649065_G_C_b38,chr14_92631994_G_C_b38,chr14_92636964_C_T_b38,chr14_92605972_C_G_b38,chr14_92611266_T_C_b38,chr14_92603644_T_C_b38,chr14_92651884_C_T_b38,chr14_92646579_G_A_b38,chr14_92635906_C_T_b38	1	lung
Coronary_artery_disease	Prostate	Immune (mast cell)	0.987664	0.987996	0.999211	0.990845	0.951488	0.999824	0.0136986	1	ZEB2	1	o	chr2_144528992_T_G_b38	1	heart-left_ventricle
Chronic_obstructive_pulmonary_disease	Esophagus mucosa	Neuroendocrine	0.987686	0.987686	0.999211	0.990965	0.952232	0.999829	0.0168919	1	CCDC91;TESK2	2	eso;e	chr12_28209517_G_A_b38,chr12_28167603_T_A_b38,chr12_28380028_C_T_b38,chr12_28447311_C_T_b38,chr12_28484182_G_A_b38,chr12_28390218_C_G_b38,chr12_28381482_G_C_b38,chr12_28200877_A_G_b38,chr12_28416781_T_C_b38,chr12_28318386_G_A_b38;chr1_45555123_T_C_b38,chr1_45480964_G_T_b38,chr1_45554960_G_A_b38	2	lung
Chronic_obstructive_pulmonary_disease	Prostate	Immune (B cell)	0.987711	0.987827	0.999211	0.990954	0.952208	0.999827	0.032571	1	ADAM19;CCDC91;CAMK1D;HLA-B	4	eso;eso;e;s	chr5_157505368_A_C_b38,chr5_157510035_A_G_b38,chr5_157517191_C_A_b38,chr5_157499434_T_C_b38,chr5_157501815_G_A_b38,chr5_157521310_T_G_b38,chr5_157508516_C_T_b38,chr5_157575687_C_T_b38;chr12_28209517_G_A_b38,chr12_28167603_T_A_b38,chr12_28380028_C_T_b38,chr12_28447311_C_T_b38,chr12_28484182_G_A_b38,chr12_28390218_C_G_b38,chr12_28381482_G_C_b38,chr12_28200877_A_G_b38,chr12_28416781_T_C_b38,chr12_28318386_G_A_b38;chr10_12210218_G_A_b38,chr10_12236022_T_A_b38,chr10_12243736_A_T_b38,chr10_12233948_G_A_b38,chr10_12235993_C_T_b38,chr10_12236526_A_G_b38;chr6_31481199_C_A_b38,chr6_31466589_G_A_b38,chr6_32183666_C_T_b38,chr6_31497270_G_T_b38,chr6_31385394_A_G_b38,chr6_32179380_G_C_b38,chr6_31349134_G_T_b38,chr6_31484059_T_C_b38,chr6_30726597_T_C_b38,chr6_31466844_A_G_b38,chr6_31204374_T_C_b38,chr6_31380588_G_A_b38,chr6_31090563_C_A_b38,chr6_31344549_T_G_b38,chr6_31208169_A_C_b38,chr6_31380742_A_G_b38,chr6_31385552_G_A_b38,chr6_30745803_T_C_b38,chr6_31466554_A_T_b38,chr6_31546470_A_G_b38,chr6_31378876_A_G_b38,chr6_31508681_T_A_b38,chr6_31537703_A_G_b38,chr6_31111867_G_A_b38,chr6_31353490_A_C_b38	4	lung
Chronic_obstructive_pulmonary_disease	Lung	Immune (mast cell)	0.987728	0.987728	0.999211	0.990969	0.952312	0.999825	0.027027	1	MTCL1;RIN3	2	eo;o	chr18_8801353_A_G_b38,chr18_8800725_T_C_b38,chr18_8808466_T_C_b38;chr14_92648442_G_A_b38,chr14_92639608_G_C_b38,chr14_92637384_G_A_b38,chr14_92644775_C_T_b38,chr14_92603941_C_T_b38,chr14_92649065_G_C_b38,chr14_92631994_G_C_b38,chr14_92636964_C_T_b38,chr14_92605972_C_G_b38,chr14_92611266_T_C_b38,chr14_92603644_T_C_b38,chr14_92651884_C_T_b38,chr14_92646579_G_A_b38,chr14_92635906_C_T_b38	2	lung
Chronic_obstructive_pulmonary_disease	Skeletal muscle	Immune (mast cell)	0.987729	0.987729	0.999211	0.990978	0.952185	0.999828	0.027027	1	MTCL1;RIN3	2	eo;o	chr18_8801353_A_G_b38,chr18_8800725_T_C_b38,chr18_8808466_T_C_b38;chr14_92648442_G_A_b38,chr14_92639608_G_C_b38,chr14_92637384_G_A_b38,chr14_92644775_C_T_b38,chr14_92603941_C_T_b38,chr14_92649065_G_C_b38,chr14_92631994_G_C_b38,chr14_92636964_C_T_b38,chr14_92605972_C_G_b38,chr14_92611266_T_C_b38,chr14_92603644_T_C_b38,chr14_92651884_C_T_b38,chr14_92646579_G_A_b38,chr14_92635906_C_T_b38	2	lung
Coronary_artery_disease	Esophagus muscularis	Immune (NK cell)	0.987737	0.987778	0.999211	0.990819	0.951614	0.999825	0	1		1			1	heart-left_ventricle
Coronary_artery_disease	Heart	Immune (B cell)	0.987775	0.987995	0.999211	0.99084	0.951604	0.999826	0.0319635	1	SWAP70;STAG1;FAM177B	3	eo;o;e	chr11_9748771_G_C_b38,chr11_9729649_G_A_b38,chr11_9740727_T_C_b38,chr11_9745385_A_G_b38,chr11_9732054_G_A_b38,chr11_9742422_C_T_b38,chr11_9737655_C_T_b38;chr3_136786990_C_T_b38,chr3_136575915_C_G_b38;chr1_222664597_G_A_b38,chr1_222626283_T_G_b38,chr1_222641100_C_T_b38,chr1_222656208_G_A_b38,chr1_222650187_A_C_b38,chr1_222620428_T_C_b38,chr1_222638065_A_G_b38	3	heart-left_ventricle
Coronary_artery_disease	Esophagus muscularis	Immune (B cell)	0.987778	0.987778	0.999211	0.990841	0.951691	0.999822	0	1		1			1	heart-left_ventricle
Coronary_artery_disease	Lung	Immune (mast cell)	0.987817	0.987884	0.999211	0.990845	0.951453	0.999823	0.0353881	1	PDE3A;ZEB2;ADAMTS7;MAT2A	4	o;o;eso;o	chr12_20067099_C_G_b38;chr2_144528992_T_G_b38;chr15_78762558_C_G_b38,chr15_78737381_G_A_b38,chr15_78824791_G_T_b38,chr15_78830996_C_G_b38,chr15_78830712_C_T_b38,chr15_78727236_G_T_b38,chr15_78714240_T_C_b38,chr15_78832133_T_C_b38,chr15_78839988_A_C_b38,chr15_78818751_C_T_b38,chr15_78831219_G_GT_b38,chr15_78849442_T_C_b38,chr15_78846658_T_C_b38,chr15_78840302_G_A_b38,chr15_78787892_C_T_b38;chr2_85540612_C_T_b38,chr2_85582866_C_T_b38,chr2_85533272_C_T_b38,chr2_85534925_A_T_b38,chr2_85567174_T_C_b38,chr2_85561052_T_A_b38,chr2_85527219_C_A_b38,chr2_85578945_T_C_b38,chr2_85515052_G_T_b38,chr2_85542588_C_G_b38	4	heart-left_ventricle
Coronary_artery_disease	Skeletal muscle	Immune (mast cell)	0.987824	0.987864	0.999211	0.99073	0.950871	0.999822	0.0324074	1	PDE3A;ZEB2;CCDC92	3	o;o;eso	chr12_20067099_C_G_b38;chr2_144528992_T_G_b38;chr12_124004595_G_C_b38,chr12_123964676_C_A_b38,chr12_123925982_A_T_b38,chr12_123942759_T_A_b38,chr12_123989885_T_TTCTAATGACCAAATCCTA_b38,chr12_123936906_T_C_b38,chr12_123934127_C_T_b38,chr12_124002131_A_G_b38,chr12_123955563_C_A_b38,chr12_123934515_A_C_b38,chr12_123985191_A_G_b38,chr12_123975620_G_T_b38,chr12_123990609_A_G_b38,chr12_123924955_G_A_b38,chr12_123930906_T_C_b38,chr12_123980289_G_T_b38,chr12_123921324_G_A_b38,chr12_123935181_C_T_b38,chr12_123920171_T_C_b38	3	heart-left_ventricle
Chronic_obstructive_pulmonary_disease	Prostate	Immune (NK cell)	0.987827	0.987827	0.999211	0.990954	0.952181	0.999825	0.0155925	1	RIN3;HLA-B,HLA-C	3	o;s,s	chr14_92648442_G_A_b38,chr14_92639608_G_C_b38,chr14_92637384_G_A_b38,chr14_92644775_C_T_b38,chr14_92603941_C_T_b38,chr14_92649065_G_C_b38,chr14_92631994_G_C_b38,chr14_92636964_C_T_b38,chr14_92605972_C_G_b38,chr14_92611266_T_C_b38,chr14_92603644_T_C_b38,chr14_92651884_C_T_b38,chr14_92646579_G_A_b38,chr14_92635906_C_T_b38;chr6_31481199_C_A_b38,chr6_31466589_G_A_b38,chr6_32183666_C_T_b38,chr6_31497270_G_T_b38,chr6_31385394_A_G_b38,chr6_32179380_G_C_b38,chr6_31349134_G_T_b38,chr6_31484059_T_C_b38,chr6_30726597_T_C_b38,chr6_31466844_A_G_b38,chr6_31204374_T_C_b38,chr6_31380588_G_A_b38,chr6_31090563_C_A_b38,chr6_31344549_T_G_b38,chr6_31208169_A_C_b38,chr6_31380742_A_G_b38,chr6_31385552_G_A_b38,chr6_30745803_T_C_b38,chr6_31466554_A_T_b38,chr6_31546470_A_G_b38,chr6_31378876_A_G_b38,chr6_31508681_T_A_b38,chr6_31537703_A_G_b38,chr6_31111867_G_A_b38,chr6_31353490_A_C_b38	2	lung
Coronary_artery_disease	Skeletal muscle	Schwann cell	0.987844	0.987864	0.999211	0.990708	0.950903	0.999818	0.0231481	1	ZEB2;PSRC1,SORT1	3	o;eo,e	chr2_144528992_T_G_b38;chr1_109275536_C_CT_b38,chr1_109278685_G_T_b38,chr1_109278889_T_G_b38,chr1_109275216_T_C_b38,chr1_109274570_A_G_b38,chr1_109274968_G_T_b38,chr1_109279544_G_A_b38,chr1_109279521_G_A_b38,chr1_109275684_G_T_b38,chr1_109275908_C_T_b38	2	heart-left_ventricle
Coronary_artery_disease	Lung	Immune (NK cell)	0.987846	0.987884	0.999211	0.990851	0.951527	0.999822	0.0136986	1	ZEB2	1	o	chr2_144528992_T_G_b38	1	heart-left_ventricle
Coronary_artery_disease	Skeletal muscle	Immune (NK cell)	0.987864	0.987864	0.999211	0.990729	0.950912	0.999821	0.0138889	1	ZEB2	1	o	chr2_144528992_T_G_b38	1	heart-left_ventricle
Coronary_artery_disease	Lung	Immune (B cell)	0.987884	0.987884	0.999211	0.99083	0.951419	0.999819	0.0136986	1	STAG1	1	o	chr3_136786990_C_T_b38,chr3_136575915_C_G_b38	1	heart-left_ventricle
Coronary_artery_disease	Prostate	Immune (NK cell)	0.987994	0.987996	0.999211	0.990822	0.951525	0.99982	0.0136986	1	ZEB2	1	o	chr2_144528992_T_G_b38	1	heart-left_ventricle
Coronary_artery_disease	Heart	Immune (mast cell)	0.987995	0.987995	0.999211	0.990853	0.951515	0.99982	0.0136986	1	ZEB2	1	o	chr2_144528992_T_G_b38	1	heart-left_ventricle
Coronary_artery_disease	Prostate	Immune (B cell)	0.987996	0.987996	0.999211	0.990833	0.951585	0.99982	0.0273973	1	ATP2B1;SWAP70	2	eo;eo	chr12_89668599_G_A_b38,chr12_89675499_T_G_b38,chr12_89678299_G_A_b38,chr12_89695013_G_A_b38,chr12_89615182_A_G_b38,chr12_89665065_G_A_b38,chr12_89632685_G_A_b38,chr12_89698005_G_C_b38,chr12_89697090_A_G_b38,chr12_89666809_G_A_b38,chr12_89656726_A_G_b38,chr12_89632746_A_G_b38,chr12_89548613_A_G_b38,chr12_89547772_T_C_b38,chr12_89619312_T_C_b38;chr11_9748771_G_C_b38,chr11_9729649_G_A_b38,chr11_9740727_T_C_b38,chr11_9745385_A_G_b38,chr11_9732054_G_A_b38,chr11_9742422_C_T_b38,chr11_9737655_C_T_b38	2	heart-left_ventricle
Coronary_artery_disease	Esophagus mucosa	Neuroendocrine	0.988042	0.98831	0.999211	0.990575	0.950246	0.999816	0.00704225	1	PHACTR1	1	eo	chr6_12927312_C_G_b38,chr6_12903725_A_G_b38,chr6_12903203_C_T_b38,chr6_12901209_C_A_b38	1	heart-left_ventricle
Coronary_artery_disease	Skin	Adipocyte	0.988086	0.988168	0.999211	0.990189	0.948121	0.999803	0.0588235	1	LDLR;COL4A1;COL4A2;IL6R	4	o;o;o;eso	chr19_11086922_G_T_b38,chr19_11077441_C_T_b38,chr19_11080624_G_A_b38,chr19_11077488_T_C_b38,chr19_11077571_G_A_b38,chr19_11081053_C_T_b38,chr19_11081517_A_T_b38,chr19_11086585_G_A_b38,chr19_11076648_C_G_b38,chr19_11079616_T_C_b38,chr19_11079880_T_C_b38,chr19_11079088_T_C_b38,chr19_11083273_A_G_b38,chr19_11086210_T_C_b38,chr19_11077477_A_C_b38,chr19_11082415_T_G_b38,chr19_11087826_T_C_b38,chr19_11080521_G_A_b38,chr19_11091630_G_T_b38,chr19_11078622_CG_C_b38,chr19_11079976_G_A_b38,chr19_11079858_G_A_b38,chr19_11079868_C_T_b38,chr19_11091518_GC_G_b38;chr13_110185206_C_T_b38,chr13_110165755_T_A_b38;chr13_110388451_A_C_b38,chr13_110388334_G_A_b38;chr1_154451288_T_C_b38,chr1_154452659_G_A_b38,chr1_154449591_T_C_b38,chr1_154423470_A_G_b38	4	heart-left_ventricle
Coronary_artery_disease	Skin	Immune (T cell)	0.988087	0.988168	0.999211	0.990176	0.94823	0.999809	0	1		1			1	heart-left_ventricle
Coronary_artery_disease	Skin	Immune (mast cell)	0.988168	0.988168	0.999211	0.990169	0.948139	0.999807	0.0147059	1	PDE3A	1	o	chr12_20067099_C_G_b38	1	heart-left_ventricle
Coronary_artery_disease	Esophagus mucosa	Immune (NK cell)	0.988307	0.98831	0.999211	0.990582	0.950251	0.999811	0.0140845	1	ZEB2	1	o	chr2_144528992_T_G_b38	1	heart-left_ventricle
Coronary_artery_disease	Esophagus mucosa	Immune (mast cell)	0.98831	0.98831	0.999211	0.990585	0.950333	0.999813	0.0516432	1	PDE3A;ZEB2;SWAP70;ADAMTS7;CCDC92	5	o;o;eo;eso;eso	chr12_20067099_C_G_b38;chr2_144528992_T_G_b38;chr11_9748771_G_C_b38,chr11_9729649_G_A_b38,chr11_9740727_T_C_b38,chr11_9745385_A_G_b38,chr11_9732054_G_A_b38,chr11_9742422_C_T_b38,chr11_9737655_C_T_b38;chr15_78762558_C_G_b38,chr15_78737381_G_A_b38,chr15_78824791_G_T_b38,chr15_78830996_C_G_b38,chr15_78830712_C_T_b38,chr15_78727236_G_T_b38,chr15_78714240_T_C_b38,chr15_78832133_T_C_b38,chr15_78839988_A_C_b38,chr15_78818751_C_T_b38,chr15_78831219_G_GT_b38,chr15_78849442_T_C_b38,chr15_78846658_T_C_b38,chr15_78840302_G_A_b38,chr15_78787892_C_T_b38;chr12_124004595_G_C_b38,chr12_123964676_C_A_b38,chr12_123925982_A_T_b38,chr12_123942759_T_A_b38,chr12_123989885_T_TTCTAATGACCAAATCCTA_b38,chr12_123936906_T_C_b38,chr12_123934127_C_T_b38,chr12_124002131_A_G_b38,chr12_123955563_C_A_b38,chr12_123934515_A_C_b38,chr12_123985191_A_G_b38,chr12_123975620_G_T_b38,chr12_123990609_A_G_b38,chr12_123924955_G_A_b38,chr12_123930906_T_C_b38,chr12_123980289_G_T_b38,chr12_123921324_G_A_b38,chr12_123935181_C_T_b38,chr12_123920171_T_C_b38	5	heart-left_ventricle
Heart_rate	Skin	Adipocyte	0.989055	0.989291	0.999211	0.989205	0.943268	0.999771	0.0282258	1	FNDC3B;MFF;FADS3	3	o;es;e	chr3_172115476_G_C_b38,chr3_172067378_G_C_b38,chr3_172082466_A_G_b38;chr2_227269439_T_C_b38,chr2_227303383_C_A_b38,chr2_227270464_A_G_b38,chr2_227314612_C_T_b38;chr11_61790354_T_C_b38,chr11_61839211_G_A_b38,chr11_61803910_G_A_b38,chr11_61828850_CA_C_b38,chr11_61825533_A_G_b38,chr11_61814184_G_A_b38,chr11_61824890_A_G_b38,chr11_61776489_T_C_b38,chr11_61854084_G_C_b38,chr11_61817672_A_G_b38,chr11_61779120_A_G_b38,chr11_61804006_T_C_b38,chr11_61832870_A_C_b38,chr11_61842278_C_T_b38,chr11_61836038_C_A_b38,chr11_61826344_C_T_b38,chr11_61800281_C_A_b38,chr11_61855668_C_T_b38,chr11_61802358_C_T_b38,chr11_61798436_T_C_b38,chr11_61796827_G_T_b38,chr11_61843278_G_A_b38,chr11_61784455_A_C_b38,chr11_61829161_C_T_b38,chr11_61851136_A_G_b38,chr11_61792609_G_A_b38,chr11_61813896_A_G_b38,chr11_61783884_T_C_b38,chr11_61818856_C_CT_b38,chr11_61776027_T_C_b38,chr11_61803311_T_C_b38,chr11_61815236_T_C_b38,chr11_61830500_A_G_b38,chr11_61837342_C_A_b38,chr11_61813163_C_T_b38,chr11_61801834_C_G_b38,chr11_61803876_C_G_b38,chr11_61781553_G_A_b38,chr11_61811991_A_G_b38,chr11_61812288_T_C_b38,chr11_61820833_A_G_b38,chr11_61814292_T_C_b38,chr11_61839170_A_G_b38,chr11_61838027_T_A_b38,chr11_61785208_G_T_b38,chr11_61790331_T_C_b38,chr11_61827448_CT_C_b38,chr11_61852357_C_A_b38,chr11_61822009_A_G_b38	3	heart-left_ventricle
Non-melanoma_skin_cancer	Skin	Immune (T cell)	0.989081	0.989408	0.999211	0.989256	0.943292	0.999771	0.0564516	1	PTPN22;HLA-B;FOXP1;CASP8	4	o;o;o;eso	chr1_113761186_C_A_b38,chr1_113834946_A_G_b38;chr6_31356838_C_T_b38;chr3_71508794_C_A_b38,chr3_71482962_T_C_b38,chr3_71529871_C_A_b38,chr3_71572518_T_A_b38,chr3_71482316_T_C_b38,chr3_71534232_G_A_b38,chr3_71473027_A_G_b38,chr3_71496019_C_A_b38,chr3_71467706_T_G_b38,chr3_71500488_T_C_b38,chr3_71454328_T_G_b38,chr3_71468492_T_C_b38,chr3_71485612_T_C_b38,chr3_71534026_A_G_b38,chr3_71522194_C_T_b38,chr3_71471739_A_C_b38,chr3_71503981_T_G_b38,chr3_71450250_C_T_b38,chr3_71478634_T_C_b38,chr3_71493128_C_A_b38,chr3_71484227_G_C_b38,chr3_71433933_G_A_b38;chr2_201258272_A_G_b38,chr2_201286440_A_G_b38,chr2_201258707_C_T_b38,chr2_201279205_T_C_b38,chr2_201258756_TATTCTGTC_T_b38,chr2_201259779_G_T_b38,chr2_201305932_T_C_b38,chr2_201289197_A_G_b38,chr2_201300483_T_C_b38,chr2_201288961_C_T_b38,chr2_201350769_C_G_b38	4	skin-Sun_exposed_lower_leg
Non-melanoma_skin_cancer	Lung	Immune (mast cell)	0.989082	0.989256	0.999211	0.989704	0.94558	0.999782	0.0461538	1	BNC2;TRPS1;FOXP1	3	eo;eso;o	chr9_16887368_T_A_b38,chr9_16913838_T_A_b38,chr9_16856885_G_A_b38,chr9_16901230_C_T_b38,chr9_16873553_C_T_b38,chr9_16913838_T_TA_b38,chr9_16864523_C_T_b38,chr9_16884588_T_A_b38,chr9_16885019_G_A_b38;chr8_115620592_A_T_b38,chr8_115585182_T_G_b38,chr8_115584890_G_A_b38,chr8_115621679_C_T_b38,chr8_115602316_C_A_b38,chr8_115617852_A_T_b38,chr8_115590628_T_C_b38,chr8_115590876_C_T_b38,chr8_115589675_C_T_b38,chr8_115590776_T_C_b38,chr8_115586972_T_G_b38,chr8_115608987_C_T_b38,chr8_115618084_A_G_b38;chr3_71508794_C_A_b38,chr3_71482962_T_C_b38,chr3_71529871_C_A_b38,chr3_71572518_T_A_b38,chr3_71482316_T_C_b38,chr3_71534232_G_A_b38,chr3_71473027_A_G_b38,chr3_71496019_C_A_b38,chr3_71467706_T_G_b38,chr3_71500488_T_C_b38,chr3_71454328_T_G_b38,chr3_71468492_T_C_b38,chr3_71485612_T_C_b38,chr3_71534026_A_G_b38,chr3_71522194_C_T_b38,chr3_71471739_A_C_b38,chr3_71503981_T_G_b38,chr3_71450250_C_T_b38,chr3_71478634_T_C_b38,chr3_71493128_C_A_b38,chr3_71484227_G_C_b38,chr3_71433933_G_A_b38	3	skin-Sun_exposed_lower_leg
Non-melanoma_skin_cancer	Esophagus mucosa	Immune (mast cell)	0.989091	0.989362	0.999211	0.989573	0.945066	0.99978	0.03125	1	FOXP1;BNC2	2	o;eo	chr3_71508794_C_A_b38,chr3_71482962_T_C_b38,chr3_71529871_C_A_b38,chr3_71572518_T_A_b38,chr3_71482316_T_C_b38,chr3_71534232_G_A_b38,chr3_71473027_A_G_b38,chr3_71496019_C_A_b38,chr3_71467706_T_G_b38,chr3_71500488_T_C_b38,chr3_71454328_T_G_b38,chr3_71468492_T_C_b38,chr3_71485612_T_C_b38,chr3_71534026_A_G_b38,chr3_71522194_C_T_b38,chr3_71471739_A_C_b38,chr3_71503981_T_G_b38,chr3_71450250_C_T_b38,chr3_71478634_T_C_b38,chr3_71493128_C_A_b38,chr3_71484227_G_C_b38,chr3_71433933_G_A_b38;chr9_16887368_T_A_b38,chr9_16913838_T_A_b38,chr9_16856885_G_A_b38,chr9_16901230_C_T_b38,chr9_16873553_C_T_b38,chr9_16913838_T_TA_b38,chr9_16864523_C_T_b38,chr9_16884588_T_A_b38,chr9_16885019_G_A_b38	2	skin-Sun_exposed_lower_leg
Heart_rate	Skin	Immune (T cell)	0.989197	0.989291	0.999211	0.989236	0.943307	0.999771	0.016129	1	CCDC141	1	o	chr2_178856319_G_A_b38,chr2_178975161_G_A_b38,chr2_178921341_T_C_b38,chr2_178860510_G_T_b38	1	heart-left_ventricle
Non-melanoma_skin_cancer	Lung	Immune (NK cell)	0.989216	0.989256	0.999211	0.989711	0.945812	0.999783	0.0538462	1	BNC2;HLA-B;PTPN22;CASP8	4	eo;o;o;eso	chr9_16887368_T_A_b38,chr9_16913838_T_A_b38,chr9_16856885_G_A_b38,chr9_16901230_C_T_b38,chr9_16873553_C_T_b38,chr9_16913838_T_TA_b38,chr9_16864523_C_T_b38,chr9_16884588_T_A_b38,chr9_16885019_G_A_b38;chr6_31356838_C_T_b38;chr1_113761186_C_A_b38,chr1_113834946_A_G_b38;chr2_201258272_A_G_b38,chr2_201286440_A_G_b38,chr2_201258707_C_T_b38,chr2_201279205_T_C_b38,chr2_201258756_TATTCTGTC_T_b38,chr2_201259779_G_T_b38,chr2_201305932_T_C_b38,chr2_201289197_A_G_b38,chr2_201300483_T_C_b38,chr2_201288961_C_T_b38,chr2_201350769_C_G_b38	4	skin-Sun_exposed_lower_leg
Non-melanoma_skin_cancer	Esophagus mucosa	Neuroendocrine	0.989245	0.989362	0.999211	0.989562	0.94485	0.999776	0	1		1			1	skin-Sun_exposed_lower_leg
Non-melanoma_skin_cancer	Lung	Immune (B cell)	0.989256	0.989256	0.999211	0.989728	0.945719	0.999779	0.0461538	1	IRF4;BACH2;HLA-B	3	eso;o;o	chr6_396321_C_T_b38;chr6_90170674_G_A_b38,chr6_90296024_G_T_b38,chr6_90267049_G_A_b38;chr6_31356838_C_T_b38	3	skin-Sun_exposed_lower_leg
Non-melanoma_skin_cancer	Esophagus muscularis	Immune (B cell)	0.989257	0.989298	0.999211	0.989542	0.944928	0.999775	0.00446429	1	HLA-DRA,HLA-DRB5	2	e,e	chr6_32695620_A_G_b38,chr6_32614112_C_T_b38,chr6_32697643_T_G_b38,chr6_32616594_C_T_b38	1	skin-Sun_exposed_lower_leg
Heart_rate	Skin	Immune (mast cell)	0.989291	0.989291	0.999211	0.989216	0.943338	0.999767	0.016129	1	PDE3A	1	o	chr12_20277003_G_C_b38,chr12_20319268_T_C_b38,chr12_20315160_G_A_b38	1	heart-left_ventricle
Non-melanoma_skin_cancer	Heart	Immune (B cell)	0.989294	0.989469	0.999211	0.989547	0.944986	0.999775	0.0334821	1	CTSS;BACH2;HLA-DQA1	3	eo;o;s	chr1_150713240_T_C_b38,chr1_150764744_A_G_b38;chr6_90170674_G_A_b38,chr6_90296024_G_T_b38,chr6_90267049_G_A_b38;chr6_32695620_A_G_b38,chr6_32614112_C_T_b38,chr6_32697643_T_G_b38,chr6_32616594_C_T_b38	3	skin-Sun_exposed_lower_leg
Non-melanoma_skin_cancer	Esophagus muscularis	Immune (NK cell)	0.989298	0.989298	0.999211	0.989561	0.945079	0.999776	0.0390625	1	PTPN22;HLA-B;CASP8	3	o;o;eso	chr1_113761186_C_A_b38,chr1_113834946_A_G_b38;chr6_31356838_C_T_b38;chr2_201258272_A_G_b38,chr2_201286440_A_G_b38,chr2_201258707_C_T_b38,chr2_201279205_T_C_b38,chr2_201258756_TATTCTGTC_T_b38,chr2_201259779_G_T_b38,chr2_201305932_T_C_b38,chr2_201289197_A_G_b38,chr2_201300483_T_C_b38,chr2_201288961_C_T_b38,chr2_201350769_C_G_b38	3	skin-Sun_exposed_lower_leg
Non-melanoma_skin_cancer	Skin	Adipocyte	0.989303	0.989408	0.999211	0.989215	0.943365	0.999767	0.0645161	1	TNS3;ROCK2;FRMD4A;LPP	4	so;o;es;o	chr7_47403036_T_C_b38,chr7_47406215_T_C_b38,chr7_47397647_G_A_b38,chr7_47406044_A_G_b38,chr7_47408324_A_G_b38;chr2_11386590_G_A_b38;chr10_13698917_T_C_b38;chr3_188370473_A_G_b38,chr3_188382468_G_T_b38,chr3_188362632_C_G_b38,chr3_188401794_C_T_b38,chr3_188415651_C_T_b38,chr3_188402113_G_A_b38,chr3_188411191_G_A_b38,chr3_188374140_G_A_b38,chr3_188370530_T_C_b38,chr3_188374758_G_T_b38,chr3_188415548_C_T_b38,chr3_188405190_C_T_b38	4	skin-Sun_exposed_lower_leg
Non-melanoma_skin_cancer	Prostate	Immune (mast cell)	0.98931	0.989528	0.999211	0.989553	0.944879	0.999777	0.015625	1	BNC2	1	eo	chr9_16887368_T_A_b38,chr9_16913838_T_A_b38,chr9_16856885_G_A_b38,chr9_16901230_C_T_b38,chr9_16873553_C_T_b38,chr9_16913838_T_TA_b38,chr9_16864523_C_T_b38,chr9_16884588_T_A_b38,chr9_16885019_G_A_b38	1	skin-Sun_exposed_lower_leg
Non-melanoma_skin_cancer	Prostate	Immune (B cell)	0.989331	0.989528	0.999211	0.989562	0.944984	0.999773	0.0357143	1	HLA-B;BACH2;HLA-DQB1,HLA-DRA	4	o;o;e,e	chr6_31356838_C_T_b38;chr6_90170674_G_A_b38,chr6_90296024_G_T_b38,chr6_90267049_G_A_b38;chr6_32695620_A_G_b38,chr6_32614112_C_T_b38,chr6_32697643_T_G_b38,chr6_32616594_C_T_b38	3	skin-Sun_exposed_lower_leg
Non-melanoma_skin_cancer	Esophagus mucosa	Immune (NK cell)	0.989362	0.989362	0.999211	0.989534	0.945069	0.999776	0.0234375	1	HLA-B;CASP8	2	o;eso	chr6_31356838_C_T_b38;chr2_201258272_A_G_b38,chr2_201286440_A_G_b38,chr2_201258707_C_T_b38,chr2_201279205_T_C_b38,chr2_201258756_TATTCTGTC_T_b38,chr2_201259779_G_T_b38,chr2_201305932_T_C_b38,chr2_201289197_A_G_b38,chr2_201300483_T_C_b38,chr2_201288961_C_T_b38,chr2_201350769_C_G_b38	2	skin-Sun_exposed_lower_leg
Non-melanoma_skin_cancer	Skin	Immune (mast cell)	0.989408	0.989408	0.999211	0.989213	0.943372	0.999769	0.016129	1	TRPS1	1	eso	chr8_115620592_A_T_b38,chr8_115585182_T_G_b38,chr8_115584890_G_A_b38,chr8_115621679_C_T_b38,chr8_115602316_C_A_b38,chr8_115617852_A_T_b38,chr8_115590628_T_C_b38,chr8_115590876_C_T_b38,chr8_115589675_C_T_b38,chr8_115590776_T_C_b38,chr8_115586972_T_G_b38,chr8_115608987_C_T_b38,chr8_115618084_A_G_b38	1	skin-Sun_exposed_lower_leg
Heart_rate	Heart	Immune (mast cell)	0.989413	0.989656	0.999211	0.98938	0.944128	0.999768	0.0111111	1	RGS6;FAM212A	2	o;e	chr14_72418763_G_C_b38;chr3_49835755_C_T_b38,chr3_49797334_A_C_b38,chr3_49834208_C_T_b38,chr3_49854452_T_C_b38,chr3_49696607_G_T_b38,chr3_49732599_G_A_b38,chr3_49714152_C_T_b38	2	heart-left_ventricle
Non-melanoma_skin_cancer	Skeletal muscle	Immune (mast cell)	0.989426	0.989582	0.999211	0.989223	0.943112	0.999769	0.016129	1	FOXP1	1	o	chr3_71508794_C_A_b38,chr3_71482962_T_C_b38,chr3_71529871_C_A_b38,chr3_71572518_T_A_b38,chr3_71482316_T_C_b38,chr3_71534232_G_A_b38,chr3_71473027_A_G_b38,chr3_71496019_C_A_b38,chr3_71467706_T_G_b38,chr3_71500488_T_C_b38,chr3_71454328_T_G_b38,chr3_71468492_T_C_b38,chr3_71485612_T_C_b38,chr3_71534026_A_G_b38,chr3_71522194_C_T_b38,chr3_71471739_A_C_b38,chr3_71503981_T_G_b38,chr3_71450250_C_T_b38,chr3_71478634_T_C_b38,chr3_71493128_C_A_b38,chr3_71484227_G_C_b38,chr3_71433933_G_A_b38	1	skin-Sun_exposed_lower_leg
Heart_rate	Esophagus mucosa	Immune (NK cell)	0.989433	0.996901	0.999211	0.989217	0.943252	0.999766	0.00806452	1	CEP85L	1	eo	chr6_118359211_C_T_b38,chr6_118313916_C_G_b38,chr6_118688750_A_G_b38,chr6_118385480_C_T_b38,chr6_118641577_T_C_b38,chr6_118467489_G_T_b38,chr6_118346359_T_C_b38	1	heart-left_ventricle
Non-melanoma_skin_cancer	Heart	Immune (mast cell)	0.989469	0.989469	0.999211	0.989572	0.945111	0.999777	0.046875	1	DTNBP1;FOXP1;BNC2	3	o;o;eo	chr6_15535090_G_C_b38,chr6_15550427_A_G_b38;chr3_71508794_C_A_b38,chr3_71482962_T_C_b38,chr3_71529871_C_A_b38,chr3_71572518_T_A_b38,chr3_71482316_T_C_b38,chr3_71534232_G_A_b38,chr3_71473027_A_G_b38,chr3_71496019_C_A_b38,chr3_71467706_T_G_b38,chr3_71500488_T_C_b38,chr3_71454328_T_G_b38,chr3_71468492_T_C_b38,chr3_71485612_T_C_b38,chr3_71534026_A_G_b38,chr3_71522194_C_T_b38,chr3_71471739_A_C_b38,chr3_71503981_T_G_b38,chr3_71450250_C_T_b38,chr3_71478634_T_C_b38,chr3_71493128_C_A_b38,chr3_71484227_G_C_b38,chr3_71433933_G_A_b38;chr9_16887368_T_A_b38,chr9_16913838_T_A_b38,chr9_16856885_G_A_b38,chr9_16901230_C_T_b38,chr9_16873553_C_T_b38,chr9_16913838_T_TA_b38,chr9_16864523_C_T_b38,chr9_16884588_T_A_b38,chr9_16885019_G_A_b38	3	skin-Sun_exposed_lower_leg
Non-melanoma_skin_cancer	Skeletal muscle	Schwann cell	0.98951	0.989582	0.999211	0.989229	0.943272	0.999766	0.016129	1	FRMD4A	1	es	chr10_13698917_T_C_b38	1	skin-Sun_exposed_lower_leg
Heart_rate	Skeletal muscle	Immune (NK cell)	0.989528	0.989594	0.999211	0.989235	0.943208	0.999765	0	1		1			1	heart-left_ventricle
Non-melanoma_skin_cancer	Prostate	Immune (NK cell)	0.989528	0.989528	0.999211	0.989553	0.945142	0.99977	0.0364583	1	PTPN22;HLA-B;CCDC88B	3	o;o;eso	chr1_113761186_C_A_b38,chr1_113834946_A_G_b38;chr6_31356838_C_T_b38;chr11_64340005_T_C_b38,chr11_64335476_A_G_b38,chr11_64329761_A_G_b38,chr11_64340263_G_A_b38,chr11_64338845_C_T_b38,chr11_64285685_T_G_b38	3	skin-Sun_exposed_lower_leg
Non-melanoma_skin_cancer	Skeletal muscle	Immune (NK cell)	0.989582	0.989582	0.999211	0.989234	0.943248	0.999765	0.0241935	1	HLA-B;CASP8	2	o;eso	chr6_31356838_C_T_b38;chr2_201258272_A_G_b38,chr2_201286440_A_G_b38,chr2_201258707_C_T_b38,chr2_201279205_T_C_b38,chr2_201258756_TATTCTGTC_T_b38,chr2_201259779_G_T_b38,chr2_201305932_T_C_b38,chr2_201289197_A_G_b38,chr2_201300483_T_C_b38,chr2_201288961_C_T_b38,chr2_201350769_C_G_b38	2	skin-Sun_exposed_lower_leg
Heart_rate	Skeletal muscle	Immune (mast cell)	0.989592	0.989594	0.999211	0.989239	0.943173	0.999764	0.0483871	1	PDE3A;FRMD4B;MAPKAP1	3	o;eo;so	chr12_20277003_G_C_b38,chr12_20319268_T_C_b38,chr12_20315160_G_A_b38;chr3_69361574_A_G_b38,chr3_69357651_T_A_b38;chr9_125672977_G_A_b38,chr9_125650397_G_A_b38,chr9_125516460_A_G_b38,chr9_125666534_G_A_b38,chr9_125479135_C_T_b38,chr9_125431177_G_T_b38	3	heart-left_ventricle
Heart_rate	Skeletal muscle	Schwann cell	0.989594	0.989594	0.999211	0.989241	0.943292	0.999764	0.00201613	1	SUN2	1	e	chr22_38624261_C_A_b38,chr22_38646216_G_T_b38,chr22_38679587_C_T_b38,chr22_38754445_G_A_b38,chr22_38714119_G_A_b38,chr22_38729069_C_G_b38,chr22_38754538_G_T_b38,chr22_38578149_C_A_b38,chr22_38704259_T_A_b38,chr22_38527670_T_C_b38,chr22_38717129_G_A_b38	1	heart-left_ventricle
Heart_rate	Prostate	Immune (B cell)	0.989626	0.989731	0.999211	0.989232	0.943389	0.999763	0	1		1			1	heart-left_ventricle
Heart_rate	Esophagus muscularis	Immune (NK cell)	0.989628	0.989639	0.999211	0.989223	0.943412	0.999765	0	1		1			1	heart-left_ventricle
Heart_rate	Esophagus muscularis	Immune (B cell)	0.989639	0.989639	0.999211	0.989225	0.943319	0.999764	0	1		1			1	heart-left_ventricle
Heart_rate	Lung	Immune (NK cell)	0.989649	0.989885	0.999211	0.989222	0.943379	0.99976	0.0100806	1	CEP85L;SUN2	2	eo;e	chr6_118359211_C_T_b38,chr6_118313916_C_G_b38,chr6_118688750_A_G_b38,chr6_118385480_C_T_b38,chr6_118641577_T_C_b38,chr6_118467489_G_T_b38,chr6_118346359_T_C_b38;chr22_38624261_C_A_b38,chr22_38646216_G_T_b38,chr22_38679587_C_T_b38,chr22_38754445_G_A_b38,chr22_38714119_G_A_b38,chr22_38729069_C_G_b38,chr22_38754538_G_T_b38,chr22_38578149_C_A_b38,chr22_38704259_T_A_b38,chr22_38527670_T_C_b38,chr22_38717129_G_A_b38	2	heart-left_ventricle
Heart_rate	Heart	Immune (B cell)	0.989656	0.989656	0.999211	0.989391	0.944134	0.999763	0	1		1			1	heart-left_ventricle
Heart_rate	Esophagus mucosa	Immune (mast cell)	0.989668	0.996901	0.999211	0.9892	0.943022	0.999763	0.0516129	1	PDE3A;CCDC141;ARHGEF40;UBA7	4	o;o;o;s	chr12_20277003_G_C_b38,chr12_20319268_T_C_b38,chr12_20315160_G_A_b38;chr2_178856319_G_A_b38,chr2_178975161_G_A_b38,chr2_178921341_T_C_b38,chr2_178860510_G_T_b38;chr14_21074607_A_G_b38;chr3_49835755_C_T_b38,chr3_49797334_A_C_b38,chr3_49834208_C_T_b38,chr3_49854452_T_C_b38,chr3_49696607_G_T_b38,chr3_49732599_G_A_b38,chr3_49714152_C_T_b38	4	heart-left_ventricle
Heart_rate	Lung	Immune (B cell)	0.989675	0.989885	0.999211	0.989246	0.943332	0.999764	0.00806452	1	CEP85L	1	eo	chr6_118359211_C_T_b38,chr6_118313916_C_G_b38,chr6_118688750_A_G_b38,chr6_118385480_C_T_b38,chr6_118641577_T_C_b38,chr6_118467489_G_T_b38,chr6_118346359_T_C_b38	1	heart-left_ventricle
Heart_rate	Esophagus mucosa	Neuroendocrine	0.989701	0.996901	0.999211	0.989223	0.943241	0.999765	0.0806452	1	CDH2;CDH11;SLC35F1;CACNA1C;FBXL17	5	o;eo;o;o;o	chr18_28186254_A_C_b38;chr16_65249951_A_C_b38,chr16_65231799_C_T_b38,chr16_65223988_T_C_b38,chr16_65252967_T_C_b38,chr16_65249692_AAAGT_A_b38;chr6_118332041_G_C_b38,chr6_118252898_G_A_b38,chr6_118244502_A_G_b38,chr6_118370282_G_C_b38,chr6_118256880_G_A_b38,chr6_118309137_G_A_b38,chr6_118370989_G_C_b38,chr6_118238495_T_A_b38;chr12_2068380_G_A_b38,chr12_2071430_C_T_b38,chr12_2069594_G_C_b38,chr12_2075300_G_C_b38;chr5_108411746_G_A_b38	5	heart-left_ventricle
Heart_rate	Prostate	Immune (mast cell)	0.989706	0.989731	0.999211	0.9892	0.943259	0.999763	0	1		1			1	heart-left_ventricle
Heart_rate	Prostate	Immune (NK cell)	0.989731	0.989731	0.999211	0.989228	0.943316	0.999759	0.00806452	1	CEP85L	1	eo	chr6_118359211_C_T_b38,chr6_118313916_C_G_b38,chr6_118688750_A_G_b38,chr6_118385480_C_T_b38,chr6_118641577_T_C_b38,chr6_118467489_G_T_b38,chr6_118346359_T_C_b38	1	heart-left_ventricle
Heart_rate	Lung	Immune (mast cell)	0.989885	0.989885	0.999211	0.989212	0.943205	0.999757	0.016129	1	PDE3A	1	o	chr12_20277003_G_C_b38,chr12_20319268_T_C_b38,chr12_20315160_G_A_b38	1	heart-left_ventricle
asthma	Heart	Myocyte (cardiac)	0.990786	0.990786	0.999211	0.634296	0.399362	0.932848	0.196615	0.140625	COLEC10;RORC;GJA1;TYRP1;JAZF1;KIF3A;TMEM232;ZBTB38;PEX14;CLEC16A;LPP;AHI1;GPR18,UBAC2;RAD50;COG6;MAP2K4;RERE;KIAA2026	19	o;o;o;o;eo;eso;o;eso;eo;so;o;o;e,so;es;eo;o;es;o	chr8_119051303_T_C_b38;chr1_151829204_G_A_b38;chr6_121441087_T_C_b38;chr9_12521826_G_A_b38;chr7_28117268_C_T_b38,chr7_28137682_C_T_b38,chr7_28133120_T_G_b38,chr7_28129126_GTCTT_G_b38,chr7_28116987_C_G_b38,chr7_28132967_T_C_b38,chr7_28138643_G_T_b38,chr7_28135367_T_C_b38;chr5_132721182_A_C_b38,chr5_132713335_C_T_b38,chr5_132694975_C_G_b38;chr5_110818610_T_C_b38,chr5_110822781_G_A_b38,chr5_110807116_A_G_b38,chr5_110817642_C_A_b38,chr5_110825774_C_CA_b38,chr5_110823145_A_G_b38,chr5_110812772_T_C_b38,chr5_110851355_G_A_b38;chr3_141390506_C_T_b38,chr3_141406863_C_G_b38,chr3_141406344_A_G_b38,chr3_141423849_G_A_b38,chr3_141390479_A_G_b38,chr3_141386728_A_G_b38,chr3_141383119_C_T_b38,chr3_141383991_G_A_b38,chr3_141396377_T_C_b38,chr3_141428572_T_C_b38,chr3_141414608_G_A_b38,chr3_141381438_A_G_b38,chr3_141431184_A_G_b38,chr3_141387221_T_C_b38,chr3_141375927_C_A_b38,chr3_141375367_G_A_b38,chr3_141402972_A_C_b38,chr3_141374443_T_C_b38;chr1_10496390_G_T_b38,chr1_10497194_T_C_b38,chr1_10534733_A_G_b38,chr1_10483760_A_AC_b38,chr1_10506158_A_G_b38,chr1_10496040_G_A_b38;chr16_11106123_G_A_b38,chr16_11134855_C_T_b38,chr16_11131109_A_G_b38,chr16_11119164_T_A_b38,chr16_11110536_CAA_C_b38,chr16_11127430_A_G_b38,chr16_11135271_G_T_b38,chr16_11131207_C_G_b38,chr16_11105081_G_A_b38,chr16_11136846_T_C_b38,chr16_11149598_C_A_b38,chr16_11125184_G_A_b38;chr3_188415651_C_T_b38,chr3_188371466_C_T_b38,chr3_188382468_G_T_b38,chr3_188415730_A_T_b38,chr3_188402113_G_A_b38,chr3_188374140_G_A_b38,chr3_188370530_T_C_b38,chr3_188377067_A_T_b38,chr3_188411191_G_A_b38,chr3_188407332_C_T_b38,chr3_188384928_C_T_b38,chr3_188394766_C_A_b38,chr3_188370473_A_G_b38,chr3_188401794_C_T_b38,chr3_188362632_C_G_b38,chr3_188384073_G_C_b38,chr3_188403231_C_T_b38,chr3_188415548_C_T_b38,chr3_188405190_C_T_b38,chr3_188414322_A_G_b38;chr6_135400147_G_A_b38;chr13_99333984_C_T_b38,chr13_99377209_CA_C_b38,chr13_99389484_G_C_b38,chr13_99380092_A_G_b38,chr13_99388725_G_A_b38;chr5_132660753_A_G_b38,chr5_132589495_T_C_b38,chr5_132565533_A_G_b38,chr5_132655964_C_T_b38,chr5_132660977_T_C_b38,chr5_132568236_G_A_b38,chr5_132660808_A_C_b38,chr5_132581248_A_C_b38,chr5_132660151_T_C_b38,chr5_132660272_A_G_b38,chr5_132655393_T_C_b38,chr5_132656189_C_T_b38,chr5_132637485_A_G_b38,chr5_132616530_T_C_b38,chr5_132616304_T_C_b38,chr5_132549202_C_A_b38;chr13_39734170_T_C_b38,chr13_39759232_T_C_b38,chr13_39665648_G_T_b38,chr13_39793932_C_T_b38,chr13_39745817_A_G_b38,chr13_39781776_T_C_b38,chr13_39776927_G_T_b38,chr13_39777204_A_G_b38,chr13_39760715_C_G_b38,chr13_39771329_C_T_b38,chr13_39780063_C_T_b38,chr13_39662464_G_A_b38;chr17_12290126_GC_G_b38;chr1_8437247_T_A_b38,chr1_8424763_A_G_b38,chr1_8441726_A_G_b38,chr1_8429242_C_T_b38,chr1_8420956_T_G_b38,chr1_8371547_C_T_b38,chr1_8444361_C_A_b38,chr1_8444998_G_A_b38,chr1_8438266_T_TG_b38,chr1_8443319_C_A_b38,chr1_8422018_C_T_b38;chr9_6051399_G_A_b38,chr9_6065524_G_A_b38	18	lung
Inflammatory_skin_disease	Skin	Adipocyte	0.99548	0.995681	0.999211	0.97285	0.863257	0.999162	0	1		1			1	skin-Sun_exposed_lower_leg
Inflammatory_skin_disease	Esophagus mucosa	Immune (mast cell)	0.995547	0.99573	0.999211	0.973806	0.867767	0.999197	0.04	1	ELMO1	1	o	chr7_37355216_C_G_b38,chr7_37354775_A_C_b38,chr7_37349706_G_T_b38	1	skin-Sun_exposed_lower_leg
Inflammatory_skin_disease	Skin	Immune (T cell)	0.995582	0.995681	0.999211	0.972838	0.862964	0.999168	0.0833333	1	TNFAIP3;ELMO1	2	o;o	chr6_137874556_T_C_b38,chr6_137876687_C_T_b38;chr7_37355216_C_G_b38,chr7_37354775_A_C_b38,chr7_37349706_G_T_b38	2	skin-Sun_exposed_lower_leg
Inflammatory_skin_disease	Prostate	Immune (NK cell)	0.995588	0.995812	0.999211	0.973851	0.867807	0.999199	0.04	1	IL12RB2	1	o	chr1_67281753_G_A_b38,chr1_67284791_T_C_b38,chr1_67281732_A_C_b38	1	skin-Sun_exposed_lower_leg
Inflammatory_skin_disease	Heart	Immune (B cell)	0.995619	0.995735	0.999211	0.973874	0.867797	0.999196	0.08	1	REL;ELMO1	2	eo;o	chr2_60845048_T_A_b38,chr2_60864815_G_A_b38,chr2_60936446_C_G_b38,chr2_60853347_G_A_b38,chr2_60845432_C_T_b38,chr2_60854407_C_T_b38,chr2_60895838_G_A_b38;chr7_37355216_C_G_b38,chr7_37354775_A_C_b38,chr7_37349706_G_T_b38	2	skin-Sun_exposed_lower_leg
Inflammatory_skin_disease	Lung	Immune (NK cell)	0.995652	0.995812	0.999211	0.973819	0.868103	0.999195	0.04	1	IL12RB2	1	o	chr1_67281753_G_A_b38,chr1_67284791_T_C_b38,chr1_67281732_A_C_b38	1	skin-Sun_exposed_lower_leg
Inflammatory_skin_disease	Lung	Immune (B cell)	0.995671	0.995812	0.999211	0.973929	0.868189	0.99919	0	1		1			1	skin-Sun_exposed_lower_leg
Inflammatory_skin_disease	Skin	Immune (mast cell)	0.995681	0.995681	0.999211	0.972857	0.862789	0.999147	0.0416667	1	ELMO1	1	o	chr7_37355216_C_G_b38,chr7_37354775_A_C_b38,chr7_37349706_G_T_b38	1	skin-Sun_exposed_lower_leg
Inflammatory_skin_disease	Prostate	Immune (B cell)	0.995686	0.995812	0.999211	0.973783	0.867797	0.999195	0.08	1	ELMO1;REL	2	o;eo	chr7_37355216_C_G_b38,chr7_37354775_A_C_b38,chr7_37349706_G_T_b38;chr2_60845048_T_A_b38,chr2_60864815_G_A_b38,chr2_60936446_C_G_b38,chr2_60853347_G_A_b38,chr2_60845432_C_T_b38,chr2_60854407_C_T_b38,chr2_60895838_G_A_b38	2	skin-Sun_exposed_lower_leg
Inflammatory_skin_disease	Esophagus mucosa	Neuroendocrine	0.995716	0.99573	0.999211	0.973981	0.867955	0.999196	0	1		1			1	skin-Sun_exposed_lower_leg
Inflammatory_skin_disease	Esophagus muscularis	Immune (B cell)	0.995722	0.995753	0.999211	0.973885	0.868124	0.999199	0	1		1			1	skin-Sun_exposed_lower_leg
Inflammatory_skin_disease	Esophagus mucosa	Immune (NK cell)	0.99573	0.99573	0.999211	0.973834	0.868071	0.99919	0	1		1			1	skin-Sun_exposed_lower_leg
Inflammatory_skin_disease	Heart	Immune (mast cell)	0.995735	0.995735	0.999211	0.973803	0.868089	0.999197	0.06	1	ELMO1;CAST	2	o;s	chr7_37355216_C_G_b38,chr7_37354775_A_C_b38,chr7_37349706_G_T_b38;chr5_96784555_C_T_b38,chr5_96783148_G_C_b38,chr5_96784466_G_A_b38	2	skin-Sun_exposed_lower_leg
Inflammatory_skin_disease	Esophagus muscularis	Immune (NK cell)	0.995753	0.995753	0.999211	0.973829	0.868004	0.999196	0.06	1	IL12RB2;PDE4A	2	o;e	chr1_67281753_G_A_b38,chr1_67284791_T_C_b38,chr1_67281732_A_C_b38;chr19_10467167_C_A_b38,chr19_10414505_G_A_b38	2	skin-Sun_exposed_lower_leg
Inflammatory_skin_disease	Skeletal muscle	Immune (NK cell)	0.995758	0.995877	0.999211	0.972808	0.862874	0.999156	0	1		1			1	skin-Sun_exposed_lower_leg
Inflammatory_skin_disease	Prostate	Immune (mast cell)	0.995812	0.995812	0.999211	0.973862	0.868032	0.999193	0	1		1			1	skin-Sun_exposed_lower_leg
Inflammatory_skin_disease	Lung	Immune (mast cell)	0.995812	0.995812	0.999211	0.973884	0.868167	0.99919	0.08	1	MTCL1;ELMO1	2	o;o	chr18_8667063_G_A_b38;chr7_37355216_C_G_b38,chr7_37354775_A_C_b38,chr7_37349706_G_T_b38	2	skin-Sun_exposed_lower_leg
Inflammatory_skin_disease	Skeletal muscle	Immune (mast cell)	0.995816	0.995877	0.999211	0.972773	0.862886	0.999151	0.104167	1	MTCL1;ELMO1;CAST	3	o;o;s	chr18_8667063_G_A_b38;chr7_37355216_C_G_b38,chr7_37354775_A_C_b38,chr7_37349706_G_T_b38;chr5_96784555_C_T_b38,chr5_96783148_G_C_b38,chr5_96784466_G_A_b38	3	skin-Sun_exposed_lower_leg
Inflammatory_skin_disease	Skeletal muscle	Schwann cell	0.995877	0.995877	0.999211	0.972849	0.863107	0.999144	0.0833333	1	ELMO1;NFKBIA	2	o;o	chr7_37355216_C_G_b38,chr7_37354775_A_C_b38,chr7_37349706_G_T_b38;chr14_35383280_T_C_b38	2	skin-Sun_exposed_lower_leg
Prostate-specific_antigen_levels	Esophagus mucosa	Neuroendocrine	0.996063	0.996219	0.999211	0.970476	0.852178	0.999063	0	1		1			1	prostate
Prostate-specific_antigen_levels	Prostate	Immune (B cell)	0.996123	0.996264	0.999211	0.970446	0.852316	0.999058	0.0909091	1	ATF7IP;BCL11A	2	eo;o	chr12_14458588_C_T_b38,chr12_14442822_G_A_b38,chr12_14399911_G_C_b38,chr12_14368248_T_C_b38,chr12_14475839_C_T_b38,chr12_14336617_A_C_b38,chr12_14434367_A_G_b38,chr12_14398091_T_C_b38,chr12_14354498_A_G_b38,chr12_14331237_G_A_b38;chr2_60535367_T_G_b38,chr2_60532612_G_T_b38	2	prostate
Prostate-specific_antigen_levels	Heart	Immune (B cell)	0.996145	0.996173	0.999211	0.970408	0.852174	0.999056	0.0909091	1	BCL11A;ATF7IP	2	o;eo	chr2_60535367_T_G_b38,chr2_60532612_G_T_b38;chr12_14458588_C_T_b38,chr12_14442822_G_A_b38,chr12_14399911_G_C_b38,chr12_14368248_T_C_b38,chr12_14475839_C_T_b38,chr12_14336617_A_C_b38,chr12_14434367_A_G_b38,chr12_14398091_T_C_b38,chr12_14354498_A_G_b38,chr12_14331237_G_A_b38	2	prostate
Prostate-specific_antigen_levels	Skin	Immune (mast cell)	0.996166	0.996257	0.999211	0.969198	0.845838	0.99901	0	1		1			1	prostate
Prostate-specific_antigen_levels	Lung	Immune (mast cell)	0.996171	0.996269	0.999211	0.970432	0.851549	0.999057	0	1		1			1	prostate
Prostate-specific_antigen_levels	Heart	Immune (mast cell)	0.996173	0.996173	0.999211	0.970486	0.851787	0.999073	0.0454545	1	SLC45A3	1	so	chr1_205667206_A_C_b38	1	prostate
Prostate-specific_antigen_levels	Skin	Immune (T cell)	0.996174	0.996257	0.999211	0.969146	0.845274	0.999017	0.047619	1	ATF7IP	1	eo	chr12_14458588_C_T_b38,chr12_14442822_G_A_b38,chr12_14399911_G_C_b38,chr12_14368248_T_C_b38,chr12_14475839_C_T_b38,chr12_14336617_A_C_b38,chr12_14434367_A_G_b38,chr12_14398091_T_C_b38,chr12_14354498_A_G_b38,chr12_14331237_G_A_b38	1	prostate
Prostate-specific_antigen_levels	Lung	Immune (B cell)	0.996182	0.996269	0.999211	0.97046	0.85204	0.999063	0.0909091	1	SLC45A3;BCL11A	2	so;o	chr1_205667206_A_C_b38;chr2_60535367_T_G_b38,chr2_60532612_G_T_b38	2	prostate
Prostate-specific_antigen_levels	Prostate	Immune (mast cell)	0.996194	0.996264	0.999211	0.970447	0.851787	0.999078	0.0454545	1	BCL11A	1	o	chr2_60535367_T_G_b38,chr2_60532612_G_T_b38	1	prostate
Prostate-specific_antigen_levels	Esophagus mucosa	Immune (NK cell)	0.99621	0.996219	0.999211	0.970478	0.852348	0.999051	0.0454545	1	JAZF1	1	o	chr7_27936944_G_A_b38,chr7_27949784_T_G_b38	1	prostate
Prostate-specific_antigen_levels	Esophagus mucosa	Immune (mast cell)	0.996219	0.996219	0.999211	0.970456	0.851895	0.999065	0.0454545	1	SLC45A3	1	so	chr1_205667206_A_C_b38	1	prostate
Prostate-specific_antigen_levels	Skeletal muscle	Schwann cell	0.996221	0.996378	0.999211	0.969136	0.845844	0.999019	0	1		1			1	prostate
Prostate-specific_antigen_levels	Skin	Adipocyte	0.996257	0.996257	0.999211	0.969122	0.846113	0.999016	0	1		1			1	prostate
Prostate-specific_antigen_levels	Prostate	Immune (NK cell)	0.996264	0.996264	0.999211	0.970592	0.852145	0.999062	0.0909091	1	JAZF1;ATF7IP	2	o;eo	chr7_27936944_G_A_b38,chr7_27949784_T_G_b38;chr12_14458588_C_T_b38,chr12_14442822_G_A_b38,chr12_14399911_G_C_b38,chr12_14368248_T_C_b38,chr12_14475839_C_T_b38,chr12_14336617_A_C_b38,chr12_14434367_A_G_b38,chr12_14398091_T_C_b38,chr12_14354498_A_G_b38,chr12_14331237_G_A_b38	2	prostate
Prostate-specific_antigen_levels	Lung	Immune (NK cell)	0.996269	0.996269	0.999211	0.970477	0.852036	0.999062	0.0454545	1	JAZF1	1	o	chr7_27936944_G_A_b38,chr7_27949784_T_G_b38	1	prostate
Prostate-specific_antigen_levels	Esophagus muscularis	Immune (NK cell)	0.996298	0.996333	0.999211	0.969113	0.846012	0.999023	0.190476	1	TRAF1;ZNF827;ATF7IP;JAZF1	4	o;o;eo;o	chr9_120881148_T_TAA_b38,chr9_120881149_G_T_b38;chr4_145953075_A_AT_b38;chr12_14458588_C_T_b38,chr12_14442822_G_A_b38,chr12_14399911_G_C_b38,chr12_14368248_T_C_b38,chr12_14475839_C_T_b38,chr12_14336617_A_C_b38,chr12_14434367_A_G_b38,chr12_14398091_T_C_b38,chr12_14354498_A_G_b38,chr12_14331237_G_A_b38;chr7_27936944_G_A_b38,chr7_27949784_T_G_b38	4	prostate
Prostate-specific_antigen_levels	Skeletal muscle	Immune (mast cell)	0.99633	0.996378	0.999211	0.969126	0.84561	0.999003	0	1		1			1	prostate
Prostate-specific_antigen_levels	Esophagus muscularis	Immune (B cell)	0.996333	0.996333	0.999211	0.969052	0.845904	0.999015	0.0952381	1	BCL11A;ATF7IP	2	o;eo	chr2_60535367_T_G_b38,chr2_60532612_G_T_b38;chr12_14458588_C_T_b38,chr12_14442822_G_A_b38,chr12_14399911_G_C_b38,chr12_14368248_T_C_b38,chr12_14475839_C_T_b38,chr12_14336617_A_C_b38,chr12_14434367_A_G_b38,chr12_14398091_T_C_b38,chr12_14354498_A_G_b38,chr12_14331237_G_A_b38	2	prostate
Prostate-specific_antigen_levels	Skeletal muscle	Immune (NK cell)	0.996378	0.996378	0.999211	0.969167	0.845665	0.999001	0	1		1			1	prostate
lung_cancer	Skin	Immune (mast cell)	0.996427	0.996543	0.999211	0.966098	0.831785	0.998918	0	1		1			1	lung
lung_cancer	Skin	Adipocyte	0.996526	0.996543	0.999211	0.966056	0.831541	0.998898	0	1		1			1	lung
lung_cancer	Skin	Immune (T cell)	0.996543	0.996543	0.999211	0.96616	0.831845	0.998909	0.0659802	1	JAML,MPZL3;CASP8;HLA-A,HLA-C	5	e,eso;eso;es,s	chr11_118237616_C_A_b38,chr11_118255861_C_T_b38,chr11_118254910_T_C_b38;chr2_201258707_C_T_b38,chr2_201258272_A_G_b38;chr6_30896502_C_T_b38,chr6_31497270_G_T_b38,chr6_29493953_G_C_b38,chr6_30432986_G_A_b38,chr6_28309569_AT_A_b38,chr6_26650825_T_A_b38,chr6_31973120_A_G_b38,chr6_31902549_G_A_b38,chr6_29315895_C_T_b38,chr6_27912204_A_G_b38,chr6_28314117_G_A_b38,chr6_28392882_G_C_b38,chr6_31344549_T_G_b38,chr6_32440720_A_G_b38,chr6_28872131_G_A_b38,chr6_28808340_G_A_b38,chr6_31208169_A_C_b38,chr6_28355925_G_A_b38,chr6_26498957_C_T_b38,chr6_31924707_A_C_b38,chr6_32419655_G_A_b38,chr6_26409662_G_C_b38,chr6_32047051_G_A_b38,chr6_27771787_T_A_b38,chr6_26509154_C_T_b38,chr6_27839207_A_G_b38,chr6_30374976_G_A_b38,chr6_29150970_T_G_b38,chr6_27847861_A_G_b38,chr6_31781365_G_A_b38,chr6_30830920_C_T_b38,chr6_27848045_T_G_b38,chr6_29785031_A_G_b38,chr6_28301047_A_G_b38,chr6_31668965_A_G_b38,chr6_30389517_C_T_b38,chr6_28333322_A_G_b38,chr6_28966575_T_C_b38,chr6_32334605_C_T_b38,chr6_29076924_G_A_b38,chr6_30852596_C_T_b38,chr6_27654305_T_C_b38,chr6_26599281_A_G_b38,chr6_31652743_T_G_b38,chr6_27457865_G_C_b38,chr6_31766173_CAG_C_b38,chr6_31951083_A_G_b38,chr6_29292654_C_T_b38,chr6_28900717_C_G_b38,chr6_32390424_G_C_b38,chr6_31380588_G_A_b38,chr6_26175638_A_C_b38,chr6_31090563_C_A_b38,chr6_26454728_C_T_b38,chr6_27742386_A_C_b38,chr6_32067917_C_T_b38,chr6_27424023_C_T_b38,chr6_26316067_G_A_b38,chr6_27638937_C_T_b38,chr6_30914638_C_T_b38,chr6_29580312_G_A_b38,chr6_28468237_TAAACATA_T_b38,chr6_30824340_G_C_b38,chr6_32092090_A_G_b38,chr6_30890117_G_A_b38,chr6_32343086_T_C_b38,chr6_28703566_G_C_b38,chr6_29374998_G_A_b38,chr6_27104763_A_G_b38,chr6_31508681_T_A_b38,chr6_26530148_C_T_b38,chr6_28034610_G_A_b38,chr6_31111867_G_A_b38,chr6_28338894_T_C_b38,chr6_32698749_C_T_b38,chr6_28835514_C_T_b38,chr6_31777687_G_A_b38,chr6_27492144_G_A_b38,chr6_26189128_G_C_b38,chr6_32427949_A_G_b38,chr6_31466589_G_A_b38,chr6_31753256_G_A_b38,chr6_29882943_T_C_b38,chr6_29464396_A_T_b38,chr6_31760120_C_T_b38,chr6_28026638_A_T_b38,chr6_31840659_C_T_b38,chr6_26463347_G_T_b38,chr6_29490464_A_G_b38,chr6_26408323_T_G_b38,chr6_30106295_G_C_b38,chr6_28400731_G_C_b38,chr6_28485841_T_G_b38,chr6_27473944_T_A_b38,chr6_28347103_C_T_b38,chr6_30931418_G_A_b38,chr6_28282402_T_C_b38,chr6_26529662_G_A_b38,chr6_31546470_A_G_b38,chr6_30383571_T_C_b38,chr6_27365112_T_C_b38,chr6_30441472_T_C_b38,chr6_31378876_A_G_b38,chr6_29639324_T_C_b38,chr6_28429899_AAC_A_b38,chr6_29388554_A_G_b38,chr6_27878966_G_C_b38,chr6_28289600_T_C_b38,chr6_27523520_G_A_b38,chr6_32061428_G_A_b38,chr6_31113428_T_C_b38,chr6_27837477_A_C_b38,chr6_31353490_A_C_b38,chr6_28828294_G_C_b38,chr6_28364364_G_A_b38,chr6_26463346_G_T_b38,chr6_27877351_C_T_b38,chr6_29445226_C_T_b38,chr6_27882936_A_T_b38,chr6_29638984_G_A_b38,chr6_31872700_C_T_b38,chr6_31385394_A_G_b38,chr6_26959823_G_A_b38,chr6_31349134_G_T_b38,chr6_28468368_T_C_b38,chr6_31466844_A_G_b38,chr6_31204374_T_C_b38,chr6_26581807_C_T_b38,chr6_32377912_T_G_b38,chr6_26875738_A_C_b38,chr6_28390232_T_A_b38,chr6_26266083_A_C_b38,chr6_30331468_T_G_b38,chr6_27566749_A_G_b38,chr6_28092461_T_C_b38,chr6_29404546_A_G_b38,chr6_31380742_A_G_b38,chr6_26441412_C_T_b38,chr6_31385552_G_A_b38,chr6_31819390_C_T_b38,chr6_28336607_A_C_b38,chr6_28826127_G_T_b38,chr6_28469986_AGAG_A_b38,chr6_31466554_A_T_b38,chr6_28398374_A_G_b38,chr6_26568907_T_C_b38,chr6_28381921_A_G_b38,chr6_30368886_T_C_b38,chr6_28390030_C_T_b38,chr6_29276442_G_T_b38,chr6_27867440_G_A_b38,chr6_30464400_C_A_b38,chr6_28387058_C_G_b38,chr6_28358517_GCAGAACCCA_G_b38,chr6_31537703_A_G_b38,chr6_27446145_A_G_b38,chr6_32293475_T_G_b38,chr6_30064745_A_C_b38,chr6_30360175_A_G_b38,chr6_27867657_A_G_b38	3	lung
lung_cancer	Skeletal muscle	Immune (NK cell)	0.996619	0.996661	0.999211	0.965993	0.831313	0.998893	0.0350877	1	CASP8;PPP1R18,CLIC1,HLA-A,HLA-C	5	eso;e,e,es,s	chr2_201258707_C_T_b38,chr2_201258272_A_G_b38;chr6_30896502_C_T_b38,chr6_31497270_G_T_b38,chr6_29493953_G_C_b38,chr6_30432986_G_A_b38,chr6_28309569_AT_A_b38,chr6_26650825_T_A_b38,chr6_31973120_A_G_b38,chr6_31902549_G_A_b38,chr6_29315895_C_T_b38,chr6_27912204_A_G_b38,chr6_28314117_G_A_b38,chr6_28392882_G_C_b38,chr6_31344549_T_G_b38,chr6_32440720_A_G_b38,chr6_28872131_G_A_b38,chr6_28808340_G_A_b38,chr6_31208169_A_C_b38,chr6_28355925_G_A_b38,chr6_26498957_C_T_b38,chr6_31924707_A_C_b38,chr6_32419655_G_A_b38,chr6_26409662_G_C_b38,chr6_32047051_G_A_b38,chr6_27771787_T_A_b38,chr6_26509154_C_T_b38,chr6_27839207_A_G_b38,chr6_30374976_G_A_b38,chr6_29150970_T_G_b38,chr6_27847861_A_G_b38,chr6_31781365_G_A_b38,chr6_30830920_C_T_b38,chr6_27848045_T_G_b38,chr6_29785031_A_G_b38,chr6_28301047_A_G_b38,chr6_31668965_A_G_b38,chr6_30389517_C_T_b38,chr6_28333322_A_G_b38,chr6_28966575_T_C_b38,chr6_32334605_C_T_b38,chr6_29076924_G_A_b38,chr6_30852596_C_T_b38,chr6_27654305_T_C_b38,chr6_26599281_A_G_b38,chr6_31652743_T_G_b38,chr6_27457865_G_C_b38,chr6_31766173_CAG_C_b38,chr6_31951083_A_G_b38,chr6_29292654_C_T_b38,chr6_28900717_C_G_b38,chr6_32390424_G_C_b38,chr6_31380588_G_A_b38,chr6_26175638_A_C_b38,chr6_31090563_C_A_b38,chr6_26454728_C_T_b38,chr6_27742386_A_C_b38,chr6_32067917_C_T_b38,chr6_27424023_C_T_b38,chr6_26316067_G_A_b38,chr6_27638937_C_T_b38,chr6_30914638_C_T_b38,chr6_29580312_G_A_b38,chr6_28468237_TAAACATA_T_b38,chr6_30824340_G_C_b38,chr6_32092090_A_G_b38,chr6_30890117_G_A_b38,chr6_32343086_T_C_b38,chr6_28703566_G_C_b38,chr6_29374998_G_A_b38,chr6_27104763_A_G_b38,chr6_31508681_T_A_b38,chr6_26530148_C_T_b38,chr6_28034610_G_A_b38,chr6_31111867_G_A_b38,chr6_28338894_T_C_b38,chr6_32698749_C_T_b38,chr6_28835514_C_T_b38,chr6_31777687_G_A_b38,chr6_27492144_G_A_b38,chr6_26189128_G_C_b38,chr6_32427949_A_G_b38,chr6_31466589_G_A_b38,chr6_31753256_G_A_b38,chr6_29882943_T_C_b38,chr6_29464396_A_T_b38,chr6_31760120_C_T_b38,chr6_28026638_A_T_b38,chr6_31840659_C_T_b38,chr6_26463347_G_T_b38,chr6_29490464_A_G_b38,chr6_26408323_T_G_b38,chr6_30106295_G_C_b38,chr6_28400731_G_C_b38,chr6_28485841_T_G_b38,chr6_27473944_T_A_b38,chr6_28347103_C_T_b38,chr6_30931418_G_A_b38,chr6_28282402_T_C_b38,chr6_26529662_G_A_b38,chr6_31546470_A_G_b38,chr6_30383571_T_C_b38,chr6_27365112_T_C_b38,chr6_30441472_T_C_b38,chr6_31378876_A_G_b38,chr6_29639324_T_C_b38,chr6_28429899_AAC_A_b38,chr6_29388554_A_G_b38,chr6_27878966_G_C_b38,chr6_28289600_T_C_b38,chr6_27523520_G_A_b38,chr6_32061428_G_A_b38,chr6_31113428_T_C_b38,chr6_27837477_A_C_b38,chr6_31353490_A_C_b38,chr6_28828294_G_C_b38,chr6_28364364_G_A_b38,chr6_26463346_G_T_b38,chr6_27877351_C_T_b38,chr6_29445226_C_T_b38,chr6_27882936_A_T_b38,chr6_29638984_G_A_b38,chr6_31872700_C_T_b38,chr6_31385394_A_G_b38,chr6_26959823_G_A_b38,chr6_31349134_G_T_b38,chr6_28468368_T_C_b38,chr6_31466844_A_G_b38,chr6_31204374_T_C_b38,chr6_26581807_C_T_b38,chr6_32377912_T_G_b38,chr6_26875738_A_C_b38,chr6_28390232_T_A_b38,chr6_26266083_A_C_b38,chr6_30331468_T_G_b38,chr6_27566749_A_G_b38,chr6_28092461_T_C_b38,chr6_29404546_A_G_b38,chr6_31380742_A_G_b38,chr6_26441412_C_T_b38,chr6_31385552_G_A_b38,chr6_31819390_C_T_b38,chr6_28336607_A_C_b38,chr6_28826127_G_T_b38,chr6_28469986_AGAG_A_b38,chr6_31466554_A_T_b38,chr6_28398374_A_G_b38,chr6_26568907_T_C_b38,chr6_28381921_A_G_b38,chr6_30368886_T_C_b38,chr6_28390030_C_T_b38,chr6_29276442_G_T_b38,chr6_27867440_G_A_b38,chr6_30464400_C_A_b38,chr6_28387058_C_G_b38,chr6_28358517_GCAGAACCCA_G_b38,chr6_31537703_A_G_b38,chr6_27446145_A_G_b38,chr6_32293475_T_G_b38,chr6_30064745_A_C_b38,chr6_30360175_A_G_b38,chr6_27867657_A_G_b38	2	lung
lung_cancer	Heart	Immune (mast cell)	0.996623	0.996686	0.999211	0.966092	0.8318	0.998904	0	1		1			1	lung
lung_cancer	Esophagus mucosa	Immune (NK cell)	0.996637	0.996757	0.999211	0.966173	0.831633	0.998902	0.0326316	1	CASP8;BTN2A1,HLA-A,HLA-C	4	eso;s,es,s	chr2_201258707_C_T_b38,chr2_201258272_A_G_b38;chr6_30896502_C_T_b38,chr6_31497270_G_T_b38,chr6_29493953_G_C_b38,chr6_30432986_G_A_b38,chr6_28309569_AT_A_b38,chr6_26650825_T_A_b38,chr6_31973120_A_G_b38,chr6_31902549_G_A_b38,chr6_29315895_C_T_b38,chr6_27912204_A_G_b38,chr6_28314117_G_A_b38,chr6_28392882_G_C_b38,chr6_31344549_T_G_b38,chr6_32440720_A_G_b38,chr6_28872131_G_A_b38,chr6_28808340_G_A_b38,chr6_31208169_A_C_b38,chr6_28355925_G_A_b38,chr6_26498957_C_T_b38,chr6_31924707_A_C_b38,chr6_32419655_G_A_b38,chr6_26409662_G_C_b38,chr6_32047051_G_A_b38,chr6_27771787_T_A_b38,chr6_26509154_C_T_b38,chr6_27839207_A_G_b38,chr6_30374976_G_A_b38,chr6_29150970_T_G_b38,chr6_27847861_A_G_b38,chr6_31781365_G_A_b38,chr6_30830920_C_T_b38,chr6_27848045_T_G_b38,chr6_29785031_A_G_b38,chr6_28301047_A_G_b38,chr6_31668965_A_G_b38,chr6_30389517_C_T_b38,chr6_28333322_A_G_b38,chr6_28966575_T_C_b38,chr6_32334605_C_T_b38,chr6_29076924_G_A_b38,chr6_30852596_C_T_b38,chr6_27654305_T_C_b38,chr6_26599281_A_G_b38,chr6_31652743_T_G_b38,chr6_27457865_G_C_b38,chr6_31766173_CAG_C_b38,chr6_31951083_A_G_b38,chr6_29292654_C_T_b38,chr6_28900717_C_G_b38,chr6_32390424_G_C_b38,chr6_31380588_G_A_b38,chr6_26175638_A_C_b38,chr6_31090563_C_A_b38,chr6_26454728_C_T_b38,chr6_27742386_A_C_b38,chr6_32067917_C_T_b38,chr6_27424023_C_T_b38,chr6_26316067_G_A_b38,chr6_27638937_C_T_b38,chr6_30914638_C_T_b38,chr6_29580312_G_A_b38,chr6_28468237_TAAACATA_T_b38,chr6_30824340_G_C_b38,chr6_32092090_A_G_b38,chr6_30890117_G_A_b38,chr6_32343086_T_C_b38,chr6_28703566_G_C_b38,chr6_29374998_G_A_b38,chr6_27104763_A_G_b38,chr6_31508681_T_A_b38,chr6_26530148_C_T_b38,chr6_28034610_G_A_b38,chr6_31111867_G_A_b38,chr6_28338894_T_C_b38,chr6_32698749_C_T_b38,chr6_28835514_C_T_b38,chr6_31777687_G_A_b38,chr6_27492144_G_A_b38,chr6_26189128_G_C_b38,chr6_32427949_A_G_b38,chr6_31466589_G_A_b38,chr6_31753256_G_A_b38,chr6_29882943_T_C_b38,chr6_29464396_A_T_b38,chr6_31760120_C_T_b38,chr6_28026638_A_T_b38,chr6_31840659_C_T_b38,chr6_26463347_G_T_b38,chr6_29490464_A_G_b38,chr6_26408323_T_G_b38,chr6_30106295_G_C_b38,chr6_28400731_G_C_b38,chr6_28485841_T_G_b38,chr6_27473944_T_A_b38,chr6_28347103_C_T_b38,chr6_30931418_G_A_b38,chr6_28282402_T_C_b38,chr6_26529662_G_A_b38,chr6_31546470_A_G_b38,chr6_30383571_T_C_b38,chr6_27365112_T_C_b38,chr6_30441472_T_C_b38,chr6_31378876_A_G_b38,chr6_29639324_T_C_b38,chr6_28429899_AAC_A_b38,chr6_29388554_A_G_b38,chr6_27878966_G_C_b38,chr6_28289600_T_C_b38,chr6_27523520_G_A_b38,chr6_32061428_G_A_b38,chr6_31113428_T_C_b38,chr6_27837477_A_C_b38,chr6_31353490_A_C_b38,chr6_28828294_G_C_b38,chr6_28364364_G_A_b38,chr6_26463346_G_T_b38,chr6_27877351_C_T_b38,chr6_29445226_C_T_b38,chr6_27882936_A_T_b38,chr6_29638984_G_A_b38,chr6_31872700_C_T_b38,chr6_31385394_A_G_b38,chr6_26959823_G_A_b38,chr6_31349134_G_T_b38,chr6_28468368_T_C_b38,chr6_31466844_A_G_b38,chr6_31204374_T_C_b38,chr6_26581807_C_T_b38,chr6_32377912_T_G_b38,chr6_26875738_A_C_b38,chr6_28390232_T_A_b38,chr6_26266083_A_C_b38,chr6_30331468_T_G_b38,chr6_27566749_A_G_b38,chr6_28092461_T_C_b38,chr6_29404546_A_G_b38,chr6_31380742_A_G_b38,chr6_26441412_C_T_b38,chr6_31385552_G_A_b38,chr6_31819390_C_T_b38,chr6_28336607_A_C_b38,chr6_28826127_G_T_b38,chr6_28469986_AGAG_A_b38,chr6_31466554_A_T_b38,chr6_28398374_A_G_b38,chr6_26568907_T_C_b38,chr6_28381921_A_G_b38,chr6_30368886_T_C_b38,chr6_28390030_C_T_b38,chr6_29276442_G_T_b38,chr6_27867440_G_A_b38,chr6_30464400_C_A_b38,chr6_28387058_C_G_b38,chr6_28358517_GCAGAACCCA_G_b38,chr6_31537703_A_G_b38,chr6_27446145_A_G_b38,chr6_32293475_T_G_b38,chr6_30064745_A_C_b38,chr6_30360175_A_G_b38,chr6_27867657_A_G_b38	2	lung
lung_cancer	Lung	Immune (mast cell)	0.996643	0.996766	0.999211	0.966021	0.832019	0.998904	0	1		1			1	lung
lung_cancer	Skeletal muscle	Schwann cell	0.996644	0.996661	0.999211	0.966096	0.832165	0.998914	0	1		1			1	lung
lung_cancer	Skeletal muscle	Immune (mast cell)	0.996661	0.996661	0.999211	0.966053	0.831495	0.998908	0	1		1			1	lung
lung_cancer	Prostate	Immune (B cell)	0.996664	0.996744	0.999211	0.966002	0.831752	0.998892	0.00404858	1	HLA-DQB1,HLA-A	2	e,es	chr6_30896502_C_T_b38,chr6_31497270_G_T_b38,chr6_29493953_G_C_b38,chr6_30432986_G_A_b38,chr6_28309569_AT_A_b38,chr6_26650825_T_A_b38,chr6_31973120_A_G_b38,chr6_31902549_G_A_b38,chr6_29315895_C_T_b38,chr6_27912204_A_G_b38,chr6_28314117_G_A_b38,chr6_28392882_G_C_b38,chr6_31344549_T_G_b38,chr6_32440720_A_G_b38,chr6_28872131_G_A_b38,chr6_28808340_G_A_b38,chr6_31208169_A_C_b38,chr6_28355925_G_A_b38,chr6_26498957_C_T_b38,chr6_31924707_A_C_b38,chr6_32419655_G_A_b38,chr6_26409662_G_C_b38,chr6_32047051_G_A_b38,chr6_27771787_T_A_b38,chr6_26509154_C_T_b38,chr6_27839207_A_G_b38,chr6_30374976_G_A_b38,chr6_29150970_T_G_b38,chr6_27847861_A_G_b38,chr6_31781365_G_A_b38,chr6_30830920_C_T_b38,chr6_27848045_T_G_b38,chr6_29785031_A_G_b38,chr6_28301047_A_G_b38,chr6_31668965_A_G_b38,chr6_30389517_C_T_b38,chr6_28333322_A_G_b38,chr6_28966575_T_C_b38,chr6_32334605_C_T_b38,chr6_29076924_G_A_b38,chr6_30852596_C_T_b38,chr6_27654305_T_C_b38,chr6_26599281_A_G_b38,chr6_31652743_T_G_b38,chr6_27457865_G_C_b38,chr6_31766173_CAG_C_b38,chr6_31951083_A_G_b38,chr6_29292654_C_T_b38,chr6_28900717_C_G_b38,chr6_32390424_G_C_b38,chr6_31380588_G_A_b38,chr6_26175638_A_C_b38,chr6_31090563_C_A_b38,chr6_26454728_C_T_b38,chr6_27742386_A_C_b38,chr6_32067917_C_T_b38,chr6_27424023_C_T_b38,chr6_26316067_G_A_b38,chr6_27638937_C_T_b38,chr6_30914638_C_T_b38,chr6_29580312_G_A_b38,chr6_28468237_TAAACATA_T_b38,chr6_30824340_G_C_b38,chr6_32092090_A_G_b38,chr6_30890117_G_A_b38,chr6_32343086_T_C_b38,chr6_28703566_G_C_b38,chr6_29374998_G_A_b38,chr6_27104763_A_G_b38,chr6_31508681_T_A_b38,chr6_26530148_C_T_b38,chr6_28034610_G_A_b38,chr6_31111867_G_A_b38,chr6_28338894_T_C_b38,chr6_32698749_C_T_b38,chr6_28835514_C_T_b38,chr6_31777687_G_A_b38,chr6_27492144_G_A_b38,chr6_26189128_G_C_b38,chr6_32427949_A_G_b38,chr6_31466589_G_A_b38,chr6_31753256_G_A_b38,chr6_29882943_T_C_b38,chr6_29464396_A_T_b38,chr6_31760120_C_T_b38,chr6_28026638_A_T_b38,chr6_31840659_C_T_b38,chr6_26463347_G_T_b38,chr6_29490464_A_G_b38,chr6_26408323_T_G_b38,chr6_30106295_G_C_b38,chr6_28400731_G_C_b38,chr6_28485841_T_G_b38,chr6_27473944_T_A_b38,chr6_28347103_C_T_b38,chr6_30931418_G_A_b38,chr6_28282402_T_C_b38,chr6_26529662_G_A_b38,chr6_31546470_A_G_b38,chr6_30383571_T_C_b38,chr6_27365112_T_C_b38,chr6_30441472_T_C_b38,chr6_31378876_A_G_b38,chr6_29639324_T_C_b38,chr6_28429899_AAC_A_b38,chr6_29388554_A_G_b38,chr6_27878966_G_C_b38,chr6_28289600_T_C_b38,chr6_27523520_G_A_b38,chr6_32061428_G_A_b38,chr6_31113428_T_C_b38,chr6_27837477_A_C_b38,chr6_31353490_A_C_b38,chr6_28828294_G_C_b38,chr6_28364364_G_A_b38,chr6_26463346_G_T_b38,chr6_27877351_C_T_b38,chr6_29445226_C_T_b38,chr6_27882936_A_T_b38,chr6_29638984_G_A_b38,chr6_31872700_C_T_b38,chr6_31385394_A_G_b38,chr6_26959823_G_A_b38,chr6_31349134_G_T_b38,chr6_28468368_T_C_b38,chr6_31466844_A_G_b38,chr6_31204374_T_C_b38,chr6_26581807_C_T_b38,chr6_32377912_T_G_b38,chr6_26875738_A_C_b38,chr6_28390232_T_A_b38,chr6_26266083_A_C_b38,chr6_30331468_T_G_b38,chr6_27566749_A_G_b38,chr6_28092461_T_C_b38,chr6_29404546_A_G_b38,chr6_31380742_A_G_b38,chr6_26441412_C_T_b38,chr6_31385552_G_A_b38,chr6_31819390_C_T_b38,chr6_28336607_A_C_b38,chr6_28826127_G_T_b38,chr6_28469986_AGAG_A_b38,chr6_31466554_A_T_b38,chr6_28398374_A_G_b38,chr6_26568907_T_C_b38,chr6_28381921_A_G_b38,chr6_30368886_T_C_b38,chr6_28390030_C_T_b38,chr6_29276442_G_T_b38,chr6_27867440_G_A_b38,chr6_30464400_C_A_b38,chr6_28387058_C_G_b38,chr6_28358517_GCAGAACCCA_G_b38,chr6_31537703_A_G_b38,chr6_27446145_A_G_b38,chr6_32293475_T_G_b38,chr6_30064745_A_C_b38,chr6_30360175_A_G_b38,chr6_27867657_A_G_b38	1	lung
lung_cancer	Lung	Immune (NK cell)	0.996668	0.996766	0.999211	0.966086	0.831781	0.99889	0.0831579	1	AK5;CASP8;HLA-A,HLA-C	4	o;eso;es,s	chr1_77501822_T_A_b38;chr2_201258707_C_T_b38,chr2_201258272_A_G_b38;chr6_30896502_C_T_b38,chr6_31497270_G_T_b38,chr6_29493953_G_C_b38,chr6_30432986_G_A_b38,chr6_28309569_AT_A_b38,chr6_26650825_T_A_b38,chr6_31973120_A_G_b38,chr6_31902549_G_A_b38,chr6_29315895_C_T_b38,chr6_27912204_A_G_b38,chr6_28314117_G_A_b38,chr6_28392882_G_C_b38,chr6_31344549_T_G_b38,chr6_32440720_A_G_b38,chr6_28872131_G_A_b38,chr6_28808340_G_A_b38,chr6_31208169_A_C_b38,chr6_28355925_G_A_b38,chr6_26498957_C_T_b38,chr6_31924707_A_C_b38,chr6_32419655_G_A_b38,chr6_26409662_G_C_b38,chr6_32047051_G_A_b38,chr6_27771787_T_A_b38,chr6_26509154_C_T_b38,chr6_27839207_A_G_b38,chr6_30374976_G_A_b38,chr6_29150970_T_G_b38,chr6_27847861_A_G_b38,chr6_31781365_G_A_b38,chr6_30830920_C_T_b38,chr6_27848045_T_G_b38,chr6_29785031_A_G_b38,chr6_28301047_A_G_b38,chr6_31668965_A_G_b38,chr6_30389517_C_T_b38,chr6_28333322_A_G_b38,chr6_28966575_T_C_b38,chr6_32334605_C_T_b38,chr6_29076924_G_A_b38,chr6_30852596_C_T_b38,chr6_27654305_T_C_b38,chr6_26599281_A_G_b38,chr6_31652743_T_G_b38,chr6_27457865_G_C_b38,chr6_31766173_CAG_C_b38,chr6_31951083_A_G_b38,chr6_29292654_C_T_b38,chr6_28900717_C_G_b38,chr6_32390424_G_C_b38,chr6_31380588_G_A_b38,chr6_26175638_A_C_b38,chr6_31090563_C_A_b38,chr6_26454728_C_T_b38,chr6_27742386_A_C_b38,chr6_32067917_C_T_b38,chr6_27424023_C_T_b38,chr6_26316067_G_A_b38,chr6_27638937_C_T_b38,chr6_30914638_C_T_b38,chr6_29580312_G_A_b38,chr6_28468237_TAAACATA_T_b38,chr6_30824340_G_C_b38,chr6_32092090_A_G_b38,chr6_30890117_G_A_b38,chr6_32343086_T_C_b38,chr6_28703566_G_C_b38,chr6_29374998_G_A_b38,chr6_27104763_A_G_b38,chr6_31508681_T_A_b38,chr6_26530148_C_T_b38,chr6_28034610_G_A_b38,chr6_31111867_G_A_b38,chr6_28338894_T_C_b38,chr6_32698749_C_T_b38,chr6_28835514_C_T_b38,chr6_31777687_G_A_b38,chr6_27492144_G_A_b38,chr6_26189128_G_C_b38,chr6_32427949_A_G_b38,chr6_31466589_G_A_b38,chr6_31753256_G_A_b38,chr6_29882943_T_C_b38,chr6_29464396_A_T_b38,chr6_31760120_C_T_b38,chr6_28026638_A_T_b38,chr6_31840659_C_T_b38,chr6_26463347_G_T_b38,chr6_29490464_A_G_b38,chr6_26408323_T_G_b38,chr6_30106295_G_C_b38,chr6_28400731_G_C_b38,chr6_28485841_T_G_b38,chr6_27473944_T_A_b38,chr6_28347103_C_T_b38,chr6_30931418_G_A_b38,chr6_28282402_T_C_b38,chr6_26529662_G_A_b38,chr6_31546470_A_G_b38,chr6_30383571_T_C_b38,chr6_27365112_T_C_b38,chr6_30441472_T_C_b38,chr6_31378876_A_G_b38,chr6_29639324_T_C_b38,chr6_28429899_AAC_A_b38,chr6_29388554_A_G_b38,chr6_27878966_G_C_b38,chr6_28289600_T_C_b38,chr6_27523520_G_A_b38,chr6_32061428_G_A_b38,chr6_31113428_T_C_b38,chr6_27837477_A_C_b38,chr6_31353490_A_C_b38,chr6_28828294_G_C_b38,chr6_28364364_G_A_b38,chr6_26463346_G_T_b38,chr6_27877351_C_T_b38,chr6_29445226_C_T_b38,chr6_27882936_A_T_b38,chr6_29638984_G_A_b38,chr6_31872700_C_T_b38,chr6_31385394_A_G_b38,chr6_26959823_G_A_b38,chr6_31349134_G_T_b38,chr6_28468368_T_C_b38,chr6_31466844_A_G_b38,chr6_31204374_T_C_b38,chr6_26581807_C_T_b38,chr6_32377912_T_G_b38,chr6_26875738_A_C_b38,chr6_28390232_T_A_b38,chr6_26266083_A_C_b38,chr6_30331468_T_G_b38,chr6_27566749_A_G_b38,chr6_28092461_T_C_b38,chr6_29404546_A_G_b38,chr6_31380742_A_G_b38,chr6_26441412_C_T_b38,chr6_31385552_G_A_b38,chr6_31819390_C_T_b38,chr6_28336607_A_C_b38,chr6_28826127_G_T_b38,chr6_28469986_AGAG_A_b38,chr6_31466554_A_T_b38,chr6_28398374_A_G_b38,chr6_26568907_T_C_b38,chr6_28381921_A_G_b38,chr6_30368886_T_C_b38,chr6_28390030_C_T_b38,chr6_29276442_G_T_b38,chr6_27867440_G_A_b38,chr6_30464400_C_A_b38,chr6_28387058_C_G_b38,chr6_28358517_GCAGAACCCA_G_b38,chr6_31537703_A_G_b38,chr6_27446145_A_G_b38,chr6_32293475_T_G_b38,chr6_30064745_A_C_b38,chr6_30360175_A_G_b38,chr6_27867657_A_G_b38	3	lung
lung_cancer	Prostate	Immune (NK cell)	0.99668	0.996744	0.999211	0.966135	0.832217	0.998899	0.00404858	1	HLA-A,HLA-C	2	es,s	chr6_30896502_C_T_b38,chr6_31497270_G_T_b38,chr6_29493953_G_C_b38,chr6_30432986_G_A_b38,chr6_28309569_AT_A_b38,chr6_26650825_T_A_b38,chr6_31973120_A_G_b38,chr6_31902549_G_A_b38,chr6_29315895_C_T_b38,chr6_27912204_A_G_b38,chr6_28314117_G_A_b38,chr6_28392882_G_C_b38,chr6_31344549_T_G_b38,chr6_32440720_A_G_b38,chr6_28872131_G_A_b38,chr6_28808340_G_A_b38,chr6_31208169_A_C_b38,chr6_28355925_G_A_b38,chr6_26498957_C_T_b38,chr6_31924707_A_C_b38,chr6_32419655_G_A_b38,chr6_26409662_G_C_b38,chr6_32047051_G_A_b38,chr6_27771787_T_A_b38,chr6_26509154_C_T_b38,chr6_27839207_A_G_b38,chr6_30374976_G_A_b38,chr6_29150970_T_G_b38,chr6_27847861_A_G_b38,chr6_31781365_G_A_b38,chr6_30830920_C_T_b38,chr6_27848045_T_G_b38,chr6_29785031_A_G_b38,chr6_28301047_A_G_b38,chr6_31668965_A_G_b38,chr6_30389517_C_T_b38,chr6_28333322_A_G_b38,chr6_28966575_T_C_b38,chr6_32334605_C_T_b38,chr6_29076924_G_A_b38,chr6_30852596_C_T_b38,chr6_27654305_T_C_b38,chr6_26599281_A_G_b38,chr6_31652743_T_G_b38,chr6_27457865_G_C_b38,chr6_31766173_CAG_C_b38,chr6_31951083_A_G_b38,chr6_29292654_C_T_b38,chr6_28900717_C_G_b38,chr6_32390424_G_C_b38,chr6_31380588_G_A_b38,chr6_26175638_A_C_b38,chr6_31090563_C_A_b38,chr6_26454728_C_T_b38,chr6_27742386_A_C_b38,chr6_32067917_C_T_b38,chr6_27424023_C_T_b38,chr6_26316067_G_A_b38,chr6_27638937_C_T_b38,chr6_30914638_C_T_b38,chr6_29580312_G_A_b38,chr6_28468237_TAAACATA_T_b38,chr6_30824340_G_C_b38,chr6_32092090_A_G_b38,chr6_30890117_G_A_b38,chr6_32343086_T_C_b38,chr6_28703566_G_C_b38,chr6_29374998_G_A_b38,chr6_27104763_A_G_b38,chr6_31508681_T_A_b38,chr6_26530148_C_T_b38,chr6_28034610_G_A_b38,chr6_31111867_G_A_b38,chr6_28338894_T_C_b38,chr6_32698749_C_T_b38,chr6_28835514_C_T_b38,chr6_31777687_G_A_b38,chr6_27492144_G_A_b38,chr6_26189128_G_C_b38,chr6_32427949_A_G_b38,chr6_31466589_G_A_b38,chr6_31753256_G_A_b38,chr6_29882943_T_C_b38,chr6_29464396_A_T_b38,chr6_31760120_C_T_b38,chr6_28026638_A_T_b38,chr6_31840659_C_T_b38,chr6_26463347_G_T_b38,chr6_29490464_A_G_b38,chr6_26408323_T_G_b38,chr6_30106295_G_C_b38,chr6_28400731_G_C_b38,chr6_28485841_T_G_b38,chr6_27473944_T_A_b38,chr6_28347103_C_T_b38,chr6_30931418_G_A_b38,chr6_28282402_T_C_b38,chr6_26529662_G_A_b38,chr6_31546470_A_G_b38,chr6_30383571_T_C_b38,chr6_27365112_T_C_b38,chr6_30441472_T_C_b38,chr6_31378876_A_G_b38,chr6_29639324_T_C_b38,chr6_28429899_AAC_A_b38,chr6_29388554_A_G_b38,chr6_27878966_G_C_b38,chr6_28289600_T_C_b38,chr6_27523520_G_A_b38,chr6_32061428_G_A_b38,chr6_31113428_T_C_b38,chr6_27837477_A_C_b38,chr6_31353490_A_C_b38,chr6_28828294_G_C_b38,chr6_28364364_G_A_b38,chr6_26463346_G_T_b38,chr6_27877351_C_T_b38,chr6_29445226_C_T_b38,chr6_27882936_A_T_b38,chr6_29638984_G_A_b38,chr6_31872700_C_T_b38,chr6_31385394_A_G_b38,chr6_26959823_G_A_b38,chr6_31349134_G_T_b38,chr6_28468368_T_C_b38,chr6_31466844_A_G_b38,chr6_31204374_T_C_b38,chr6_26581807_C_T_b38,chr6_32377912_T_G_b38,chr6_26875738_A_C_b38,chr6_28390232_T_A_b38,chr6_26266083_A_C_b38,chr6_30331468_T_G_b38,chr6_27566749_A_G_b38,chr6_28092461_T_C_b38,chr6_29404546_A_G_b38,chr6_31380742_A_G_b38,chr6_26441412_C_T_b38,chr6_31385552_G_A_b38,chr6_31819390_C_T_b38,chr6_28336607_A_C_b38,chr6_28826127_G_T_b38,chr6_28469986_AGAG_A_b38,chr6_31466554_A_T_b38,chr6_28398374_A_G_b38,chr6_26568907_T_C_b38,chr6_28381921_A_G_b38,chr6_30368886_T_C_b38,chr6_28390030_C_T_b38,chr6_29276442_G_T_b38,chr6_27867440_G_A_b38,chr6_30464400_C_A_b38,chr6_28387058_C_G_b38,chr6_28358517_GCAGAACCCA_G_b38,chr6_31537703_A_G_b38,chr6_27446145_A_G_b38,chr6_32293475_T_G_b38,chr6_30064745_A_C_b38,chr6_30360175_A_G_b38,chr6_27867657_A_G_b38	1	lung
lung_cancer	Heart	Immune (B cell)	0.996686	0.996686	0.999211	0.966098	0.831823	0.998913	0.00219298	1	HLA-C	1	s	chr6_30896502_C_T_b38,chr6_31497270_G_T_b38,chr6_29493953_G_C_b38,chr6_30432986_G_A_b38,chr6_28309569_AT_A_b38,chr6_26650825_T_A_b38,chr6_31973120_A_G_b38,chr6_31902549_G_A_b38,chr6_29315895_C_T_b38,chr6_27912204_A_G_b38,chr6_28314117_G_A_b38,chr6_28392882_G_C_b38,chr6_31344549_T_G_b38,chr6_32440720_A_G_b38,chr6_28872131_G_A_b38,chr6_28808340_G_A_b38,chr6_31208169_A_C_b38,chr6_28355925_G_A_b38,chr6_26498957_C_T_b38,chr6_31924707_A_C_b38,chr6_32419655_G_A_b38,chr6_26409662_G_C_b38,chr6_32047051_G_A_b38,chr6_27771787_T_A_b38,chr6_26509154_C_T_b38,chr6_27839207_A_G_b38,chr6_30374976_G_A_b38,chr6_29150970_T_G_b38,chr6_27847861_A_G_b38,chr6_31781365_G_A_b38,chr6_30830920_C_T_b38,chr6_27848045_T_G_b38,chr6_29785031_A_G_b38,chr6_28301047_A_G_b38,chr6_31668965_A_G_b38,chr6_30389517_C_T_b38,chr6_28333322_A_G_b38,chr6_28966575_T_C_b38,chr6_32334605_C_T_b38,chr6_29076924_G_A_b38,chr6_30852596_C_T_b38,chr6_27654305_T_C_b38,chr6_26599281_A_G_b38,chr6_31652743_T_G_b38,chr6_27457865_G_C_b38,chr6_31766173_CAG_C_b38,chr6_31951083_A_G_b38,chr6_29292654_C_T_b38,chr6_28900717_C_G_b38,chr6_32390424_G_C_b38,chr6_31380588_G_A_b38,chr6_26175638_A_C_b38,chr6_31090563_C_A_b38,chr6_26454728_C_T_b38,chr6_27742386_A_C_b38,chr6_32067917_C_T_b38,chr6_27424023_C_T_b38,chr6_26316067_G_A_b38,chr6_27638937_C_T_b38,chr6_30914638_C_T_b38,chr6_29580312_G_A_b38,chr6_28468237_TAAACATA_T_b38,chr6_30824340_G_C_b38,chr6_32092090_A_G_b38,chr6_30890117_G_A_b38,chr6_32343086_T_C_b38,chr6_28703566_G_C_b38,chr6_29374998_G_A_b38,chr6_27104763_A_G_b38,chr6_31508681_T_A_b38,chr6_26530148_C_T_b38,chr6_28034610_G_A_b38,chr6_31111867_G_A_b38,chr6_28338894_T_C_b38,chr6_32698749_C_T_b38,chr6_28835514_C_T_b38,chr6_31777687_G_A_b38,chr6_27492144_G_A_b38,chr6_26189128_G_C_b38,chr6_32427949_A_G_b38,chr6_31466589_G_A_b38,chr6_31753256_G_A_b38,chr6_29882943_T_C_b38,chr6_29464396_A_T_b38,chr6_31760120_C_T_b38,chr6_28026638_A_T_b38,chr6_31840659_C_T_b38,chr6_26463347_G_T_b38,chr6_29490464_A_G_b38,chr6_26408323_T_G_b38,chr6_30106295_G_C_b38,chr6_28400731_G_C_b38,chr6_28485841_T_G_b38,chr6_27473944_T_A_b38,chr6_28347103_C_T_b38,chr6_30931418_G_A_b38,chr6_28282402_T_C_b38,chr6_26529662_G_A_b38,chr6_31546470_A_G_b38,chr6_30383571_T_C_b38,chr6_27365112_T_C_b38,chr6_30441472_T_C_b38,chr6_31378876_A_G_b38,chr6_29639324_T_C_b38,chr6_28429899_AAC_A_b38,chr6_29388554_A_G_b38,chr6_27878966_G_C_b38,chr6_28289600_T_C_b38,chr6_27523520_G_A_b38,chr6_32061428_G_A_b38,chr6_31113428_T_C_b38,chr6_27837477_A_C_b38,chr6_31353490_A_C_b38,chr6_28828294_G_C_b38,chr6_28364364_G_A_b38,chr6_26463346_G_T_b38,chr6_27877351_C_T_b38,chr6_29445226_C_T_b38,chr6_27882936_A_T_b38,chr6_29638984_G_A_b38,chr6_31872700_C_T_b38,chr6_31385394_A_G_b38,chr6_26959823_G_A_b38,chr6_31349134_G_T_b38,chr6_28468368_T_C_b38,chr6_31466844_A_G_b38,chr6_31204374_T_C_b38,chr6_26581807_C_T_b38,chr6_32377912_T_G_b38,chr6_26875738_A_C_b38,chr6_28390232_T_A_b38,chr6_26266083_A_C_b38,chr6_30331468_T_G_b38,chr6_27566749_A_G_b38,chr6_28092461_T_C_b38,chr6_29404546_A_G_b38,chr6_31380742_A_G_b38,chr6_26441412_C_T_b38,chr6_31385552_G_A_b38,chr6_31819390_C_T_b38,chr6_28336607_A_C_b38,chr6_28826127_G_T_b38,chr6_28469986_AGAG_A_b38,chr6_31466554_A_T_b38,chr6_28398374_A_G_b38,chr6_26568907_T_C_b38,chr6_28381921_A_G_b38,chr6_30368886_T_C_b38,chr6_28390030_C_T_b38,chr6_29276442_G_T_b38,chr6_27867440_G_A_b38,chr6_30464400_C_A_b38,chr6_28387058_C_G_b38,chr6_28358517_GCAGAACCCA_G_b38,chr6_31537703_A_G_b38,chr6_27446145_A_G_b38,chr6_32293475_T_G_b38,chr6_30064745_A_C_b38,chr6_30360175_A_G_b38,chr6_27867657_A_G_b38	1	lung
lung_cancer	Esophagus mucosa	Neuroendocrine	0.996691	0.996757	0.999211	0.965925	0.831503	0.9989	0	1		1			1	lung
melanoma	Skeletal muscle	Immune (NK cell)	0.996705	0.996884	0.999211	0.964377	0.823441	0.998852	0.0277778	1	CASP8	1	es	chr2_201298088_A_G_b38,chr2_201304409_T_C_b38,chr2_201288355_T_G_b38,chr2_201303108_C_CA_b38	1	skin-Sun_exposed_lower_leg
lung_cancer	Prostate	Immune (mast cell)	0.996744	0.996744	0.999211	0.966065	0.831491	0.998905	0	1		1			1	lung
lung_cancer	Esophagus mucosa	Immune (mast cell)	0.996757	0.996757	0.999211	0.966111	0.831774	0.998908	0	1		1			1	lung
melanoma	Lung	Immune (NK cell)	0.996758	0.996875	0.999211	0.96427	0.823999	0.998844	0.0277778	1	CASP8	1	es	chr2_201298088_A_G_b38,chr2_201304409_T_C_b38,chr2_201288355_T_G_b38,chr2_201303108_C_CA_b38	1	skin-Sun_exposed_lower_leg
melanoma	Skeletal muscle	Schwann cell	0.996764	0.996884	0.999211	0.964364	0.823577	0.998833	0.0740741	1	MX2;AHR	2	eso;o	chr21_41373487_G_A_b38,chr21_41374154_C_T_b38;chr7_16944656_C_T_b38,chr7_16951180_T_A_b38	2	skin-Sun_exposed_lower_leg
lung_cancer	Lung	Immune (B cell)	0.996766	0.996766	0.999211	0.96606	0.831959	0.998897	0.00210526	1	HLA-C	1	s	chr6_30896502_C_T_b38,chr6_31497270_G_T_b38,chr6_29493953_G_C_b38,chr6_30432986_G_A_b38,chr6_28309569_AT_A_b38,chr6_26650825_T_A_b38,chr6_31973120_A_G_b38,chr6_31902549_G_A_b38,chr6_29315895_C_T_b38,chr6_27912204_A_G_b38,chr6_28314117_G_A_b38,chr6_28392882_G_C_b38,chr6_31344549_T_G_b38,chr6_32440720_A_G_b38,chr6_28872131_G_A_b38,chr6_28808340_G_A_b38,chr6_31208169_A_C_b38,chr6_28355925_G_A_b38,chr6_26498957_C_T_b38,chr6_31924707_A_C_b38,chr6_32419655_G_A_b38,chr6_26409662_G_C_b38,chr6_32047051_G_A_b38,chr6_27771787_T_A_b38,chr6_26509154_C_T_b38,chr6_27839207_A_G_b38,chr6_30374976_G_A_b38,chr6_29150970_T_G_b38,chr6_27847861_A_G_b38,chr6_31781365_G_A_b38,chr6_30830920_C_T_b38,chr6_27848045_T_G_b38,chr6_29785031_A_G_b38,chr6_28301047_A_G_b38,chr6_31668965_A_G_b38,chr6_30389517_C_T_b38,chr6_28333322_A_G_b38,chr6_28966575_T_C_b38,chr6_32334605_C_T_b38,chr6_29076924_G_A_b38,chr6_30852596_C_T_b38,chr6_27654305_T_C_b38,chr6_26599281_A_G_b38,chr6_31652743_T_G_b38,chr6_27457865_G_C_b38,chr6_31766173_CAG_C_b38,chr6_31951083_A_G_b38,chr6_29292654_C_T_b38,chr6_28900717_C_G_b38,chr6_32390424_G_C_b38,chr6_31380588_G_A_b38,chr6_26175638_A_C_b38,chr6_31090563_C_A_b38,chr6_26454728_C_T_b38,chr6_27742386_A_C_b38,chr6_32067917_C_T_b38,chr6_27424023_C_T_b38,chr6_26316067_G_A_b38,chr6_27638937_C_T_b38,chr6_30914638_C_T_b38,chr6_29580312_G_A_b38,chr6_28468237_TAAACATA_T_b38,chr6_30824340_G_C_b38,chr6_32092090_A_G_b38,chr6_30890117_G_A_b38,chr6_32343086_T_C_b38,chr6_28703566_G_C_b38,chr6_29374998_G_A_b38,chr6_27104763_A_G_b38,chr6_31508681_T_A_b38,chr6_26530148_C_T_b38,chr6_28034610_G_A_b38,chr6_31111867_G_A_b38,chr6_28338894_T_C_b38,chr6_32698749_C_T_b38,chr6_28835514_C_T_b38,chr6_31777687_G_A_b38,chr6_27492144_G_A_b38,chr6_26189128_G_C_b38,chr6_32427949_A_G_b38,chr6_31466589_G_A_b38,chr6_31753256_G_A_b38,chr6_29882943_T_C_b38,chr6_29464396_A_T_b38,chr6_31760120_C_T_b38,chr6_28026638_A_T_b38,chr6_31840659_C_T_b38,chr6_26463347_G_T_b38,chr6_29490464_A_G_b38,chr6_26408323_T_G_b38,chr6_30106295_G_C_b38,chr6_28400731_G_C_b38,chr6_28485841_T_G_b38,chr6_27473944_T_A_b38,chr6_28347103_C_T_b38,chr6_30931418_G_A_b38,chr6_28282402_T_C_b38,chr6_26529662_G_A_b38,chr6_31546470_A_G_b38,chr6_30383571_T_C_b38,chr6_27365112_T_C_b38,chr6_30441472_T_C_b38,chr6_31378876_A_G_b38,chr6_29639324_T_C_b38,chr6_28429899_AAC_A_b38,chr6_29388554_A_G_b38,chr6_27878966_G_C_b38,chr6_28289600_T_C_b38,chr6_27523520_G_A_b38,chr6_32061428_G_A_b38,chr6_31113428_T_C_b38,chr6_27837477_A_C_b38,chr6_31353490_A_C_b38,chr6_28828294_G_C_b38,chr6_28364364_G_A_b38,chr6_26463346_G_T_b38,chr6_27877351_C_T_b38,chr6_29445226_C_T_b38,chr6_27882936_A_T_b38,chr6_29638984_G_A_b38,chr6_31872700_C_T_b38,chr6_31385394_A_G_b38,chr6_26959823_G_A_b38,chr6_31349134_G_T_b38,chr6_28468368_T_C_b38,chr6_31466844_A_G_b38,chr6_31204374_T_C_b38,chr6_26581807_C_T_b38,chr6_32377912_T_G_b38,chr6_26875738_A_C_b38,chr6_28390232_T_A_b38,chr6_26266083_A_C_b38,chr6_30331468_T_G_b38,chr6_27566749_A_G_b38,chr6_28092461_T_C_b38,chr6_29404546_A_G_b38,chr6_31380742_A_G_b38,chr6_26441412_C_T_b38,chr6_31385552_G_A_b38,chr6_31819390_C_T_b38,chr6_28336607_A_C_b38,chr6_28826127_G_T_b38,chr6_28469986_AGAG_A_b38,chr6_31466554_A_T_b38,chr6_28398374_A_G_b38,chr6_26568907_T_C_b38,chr6_28381921_A_G_b38,chr6_30368886_T_C_b38,chr6_28390030_C_T_b38,chr6_29276442_G_T_b38,chr6_27867440_G_A_b38,chr6_30464400_C_A_b38,chr6_28387058_C_G_b38,chr6_28358517_GCAGAACCCA_G_b38,chr6_31537703_A_G_b38,chr6_27446145_A_G_b38,chr6_32293475_T_G_b38,chr6_30064745_A_C_b38,chr6_30360175_A_G_b38,chr6_27867657_A_G_b38	1	lung
melanoma	Prostate	Immune (mast cell)	0.99678	0.996881	0.999211	0.964326	0.823066	0.998834	0.0555556	1	MITF	1	o	chr3_69901300_C_T_b38	1	skin-Sun_exposed_lower_leg
lung_cancer	Esophagus muscularis	Immune (B cell)	0.996828	0.996907	0.999211	0.964345	0.823079	0.998826	0.00213675	1	HLA-C	1	s	chr6_30896502_C_T_b38,chr6_31497270_G_T_b38,chr6_29493953_G_C_b38,chr6_30432986_G_A_b38,chr6_28309569_AT_A_b38,chr6_26650825_T_A_b38,chr6_31973120_A_G_b38,chr6_31902549_G_A_b38,chr6_29315895_C_T_b38,chr6_27912204_A_G_b38,chr6_28314117_G_A_b38,chr6_28392882_G_C_b38,chr6_31344549_T_G_b38,chr6_32440720_A_G_b38,chr6_28872131_G_A_b38,chr6_28808340_G_A_b38,chr6_31208169_A_C_b38,chr6_28355925_G_A_b38,chr6_26498957_C_T_b38,chr6_31924707_A_C_b38,chr6_32419655_G_A_b38,chr6_26409662_G_C_b38,chr6_32047051_G_A_b38,chr6_27771787_T_A_b38,chr6_26509154_C_T_b38,chr6_27839207_A_G_b38,chr6_30374976_G_A_b38,chr6_29150970_T_G_b38,chr6_27847861_A_G_b38,chr6_31781365_G_A_b38,chr6_30830920_C_T_b38,chr6_27848045_T_G_b38,chr6_29785031_A_G_b38,chr6_28301047_A_G_b38,chr6_31668965_A_G_b38,chr6_30389517_C_T_b38,chr6_28333322_A_G_b38,chr6_28966575_T_C_b38,chr6_32334605_C_T_b38,chr6_29076924_G_A_b38,chr6_30852596_C_T_b38,chr6_27654305_T_C_b38,chr6_26599281_A_G_b38,chr6_31652743_T_G_b38,chr6_27457865_G_C_b38,chr6_31766173_CAG_C_b38,chr6_31951083_A_G_b38,chr6_29292654_C_T_b38,chr6_28900717_C_G_b38,chr6_32390424_G_C_b38,chr6_31380588_G_A_b38,chr6_26175638_A_C_b38,chr6_31090563_C_A_b38,chr6_26454728_C_T_b38,chr6_27742386_A_C_b38,chr6_32067917_C_T_b38,chr6_27424023_C_T_b38,chr6_26316067_G_A_b38,chr6_27638937_C_T_b38,chr6_30914638_C_T_b38,chr6_29580312_G_A_b38,chr6_28468237_TAAACATA_T_b38,chr6_30824340_G_C_b38,chr6_32092090_A_G_b38,chr6_30890117_G_A_b38,chr6_32343086_T_C_b38,chr6_28703566_G_C_b38,chr6_29374998_G_A_b38,chr6_27104763_A_G_b38,chr6_31508681_T_A_b38,chr6_26530148_C_T_b38,chr6_28034610_G_A_b38,chr6_31111867_G_A_b38,chr6_28338894_T_C_b38,chr6_32698749_C_T_b38,chr6_28835514_C_T_b38,chr6_31777687_G_A_b38,chr6_27492144_G_A_b38,chr6_26189128_G_C_b38,chr6_32427949_A_G_b38,chr6_31466589_G_A_b38,chr6_31753256_G_A_b38,chr6_29882943_T_C_b38,chr6_29464396_A_T_b38,chr6_31760120_C_T_b38,chr6_28026638_A_T_b38,chr6_31840659_C_T_b38,chr6_26463347_G_T_b38,chr6_29490464_A_G_b38,chr6_26408323_T_G_b38,chr6_30106295_G_C_b38,chr6_28400731_G_C_b38,chr6_28485841_T_G_b38,chr6_27473944_T_A_b38,chr6_28347103_C_T_b38,chr6_30931418_G_A_b38,chr6_28282402_T_C_b38,chr6_26529662_G_A_b38,chr6_31546470_A_G_b38,chr6_30383571_T_C_b38,chr6_27365112_T_C_b38,chr6_30441472_T_C_b38,chr6_31378876_A_G_b38,chr6_29639324_T_C_b38,chr6_28429899_AAC_A_b38,chr6_29388554_A_G_b38,chr6_27878966_G_C_b38,chr6_28289600_T_C_b38,chr6_27523520_G_A_b38,chr6_32061428_G_A_b38,chr6_31113428_T_C_b38,chr6_27837477_A_C_b38,chr6_31353490_A_C_b38,chr6_28828294_G_C_b38,chr6_28364364_G_A_b38,chr6_26463346_G_T_b38,chr6_27877351_C_T_b38,chr6_29445226_C_T_b38,chr6_27882936_A_T_b38,chr6_29638984_G_A_b38,chr6_31872700_C_T_b38,chr6_31385394_A_G_b38,chr6_26959823_G_A_b38,chr6_31349134_G_T_b38,chr6_28468368_T_C_b38,chr6_31466844_A_G_b38,chr6_31204374_T_C_b38,chr6_26581807_C_T_b38,chr6_32377912_T_G_b38,chr6_26875738_A_C_b38,chr6_28390232_T_A_b38,chr6_26266083_A_C_b38,chr6_30331468_T_G_b38,chr6_27566749_A_G_b38,chr6_28092461_T_C_b38,chr6_29404546_A_G_b38,chr6_31380742_A_G_b38,chr6_26441412_C_T_b38,chr6_31385552_G_A_b38,chr6_31819390_C_T_b38,chr6_28336607_A_C_b38,chr6_28826127_G_T_b38,chr6_28469986_AGAG_A_b38,chr6_31466554_A_T_b38,chr6_28398374_A_G_b38,chr6_26568907_T_C_b38,chr6_28381921_A_G_b38,chr6_30368886_T_C_b38,chr6_28390030_C_T_b38,chr6_29276442_G_T_b38,chr6_27867440_G_A_b38,chr6_30464400_C_A_b38,chr6_28387058_C_G_b38,chr6_28358517_GCAGAACCCA_G_b38,chr6_31537703_A_G_b38,chr6_27446145_A_G_b38,chr6_32293475_T_G_b38,chr6_30064745_A_C_b38,chr6_30360175_A_G_b38,chr6_27867657_A_G_b38	1	lung
melanoma	Heart	Immune (mast cell)	0.996831	0.996832	0.999211	0.964301	0.823489	0.998832	0.0555556	1	MITF	1	o	chr3_69901300_C_T_b38	1	skin-Sun_exposed_lower_leg
melanoma	Heart	Immune (B cell)	0.996832	0.996832	0.999211	0.964348	0.823512	0.998837	0.0185185	1	CTSS	1	e	chr1_150986501_T_C_b38,chr1_150678699_C_T_b38,chr1_150704009_T_C_b38,chr1_150887995_C_T_b38,chr1_150724316_TCTTCTGCAG_T_b38	1	skin-Sun_exposed_lower_leg
melanoma	Esophagus mucosa	Immune (mast cell)	0.996832	0.996842	0.999211	0.964372	0.823445	0.998835	0.0555556	1	MITF	1	o	chr3_69901300_C_T_b38	1	skin-Sun_exposed_lower_leg
melanoma	Esophagus mucosa	Immune (NK cell)	0.996837	0.996842	0.999211	0.964334	0.824087	0.998833	0.0833333	1	CDKAL1;CASP8	2	o;es	chr6_21163688_T_C_b38;chr2_201298088_A_G_b38,chr2_201304409_T_C_b38,chr2_201288355_T_G_b38,chr2_201303108_C_CA_b38	2	skin-Sun_exposed_lower_leg
melanoma	Skin	Immune (T cell)	0.99684	0.996978	0.999211	0.962503	0.814679	0.998766	0.0294118	1	CASP8	1	es	chr2_201298088_A_G_b38,chr2_201304409_T_C_b38,chr2_201288355_T_G_b38,chr2_201303108_C_CA_b38	1	skin-Sun_exposed_lower_leg
melanoma	Esophagus mucosa	Neuroendocrine	0.996842	0.996842	0.999211	0.964306	0.823747	0.99883	0.0185185	1	TMEM184B	1	e	chr22_38157404_C_T_b38,chr22_38174306_G_A_b38,chr22_38148291_A_G_b38	1	skin-Sun_exposed_lower_leg
melanoma	Prostate	Immune (B cell)	0.996845	0.996881	0.999211	0.964306	0.823268	0.998832	0	1		1			1	skin-Sun_exposed_lower_leg
melanoma	Lung	Immune (mast cell)	0.996861	0.996875	0.999211	0.964316	0.823225	0.998846	0.0555556	1	MITF	1	o	chr3_69901300_C_T_b38	1	skin-Sun_exposed_lower_leg
melanoma	Lung	Immune (B cell)	0.996875	0.996875	0.999211	0.964373	0.823985	0.998828	0.0555556	1	IRF4	1	o	chr6_421281_G_A_b38,chr6_422631_C_A_b38	1	skin-Sun_exposed_lower_leg
melanoma	Prostate	Immune (NK cell)	0.996881	0.996881	0.999211	0.964376	0.823969	0.998837	0	1		1			1	skin-Sun_exposed_lower_leg
melanoma	Esophagus muscularis	Immune (NK cell)	0.996882	0.996921	0.999211	0.964328	0.823738	0.998834	0.0277778	1	CASP8	1	es	chr2_201298088_A_G_b38,chr2_201304409_T_C_b38,chr2_201288355_T_G_b38,chr2_201303108_C_CA_b38	1	skin-Sun_exposed_lower_leg
melanoma	Skeletal muscle	Immune (mast cell)	0.996884	0.996884	0.999211	0.964328	0.823745	0.998832	0	1		1			1	skin-Sun_exposed_lower_leg
Heart_rate	Esophagus mucosa	Epithelial cell (basal)	0.996901	0.996901	0.999211	0.375504	0.133645	0.790372	0.119624	0.0645161	BRD8,CDC23,KIF20A;LMO4;GJA1;SLC35F1	6	s,e,e;eo;eo;o	chr5_138165707_A_C_b38,chr5_138165314_T_C_b38,chr5_138217281_T_C_b38;chr1_87427449_G_A_b38;chr6_121516168_A_G_b38,chr6_121837124_G_A_b38,chr6_121804281_T_C_b38,chr6_121824888_C_A_b38,chr6_121437366_C_T_b38,chr6_121852542_G_C_b38,chr6_121846992_C_T_b38,chr6_121778006_G_A_b38,chr6_121810339_T_C_b38,chr6_121460244_T_C_b38,chr6_121871446_C_T_b38,chr6_121780609_G_C_b38,chr6_121409576_G_A_b38,chr6_121771751_G_A_b38,chr6_121824746_T_G_b38,chr6_121793305_A_G_b38,chr6_121846353_C_T_b38;chr6_118332041_G_C_b38,chr6_118252898_G_A_b38,chr6_118244502_A_G_b38,chr6_118370282_G_C_b38,chr6_118256880_G_A_b38,chr6_118309137_G_A_b38,chr6_118370989_G_C_b38,chr6_118238495_T_A_b38	4	heart-left_ventricle
lung_cancer	Esophagus muscularis	Immune (NK cell)	0.996907	0.996907	0.999211	0.964368	0.823477	0.998847	0.0320513	1	CASP8;HLA-A,HLA-C	3	eso;es,s	chr2_201258707_C_T_b38,chr2_201258272_A_G_b38;chr6_30896502_C_T_b38,chr6_31497270_G_T_b38,chr6_29493953_G_C_b38,chr6_30432986_G_A_b38,chr6_28309569_AT_A_b38,chr6_26650825_T_A_b38,chr6_31973120_A_G_b38,chr6_31902549_G_A_b38,chr6_29315895_C_T_b38,chr6_27912204_A_G_b38,chr6_28314117_G_A_b38,chr6_28392882_G_C_b38,chr6_31344549_T_G_b38,chr6_32440720_A_G_b38,chr6_28872131_G_A_b38,chr6_28808340_G_A_b38,chr6_31208169_A_C_b38,chr6_28355925_G_A_b38,chr6_26498957_C_T_b38,chr6_31924707_A_C_b38,chr6_32419655_G_A_b38,chr6_26409662_G_C_b38,chr6_32047051_G_A_b38,chr6_27771787_T_A_b38,chr6_26509154_C_T_b38,chr6_27839207_A_G_b38,chr6_30374976_G_A_b38,chr6_29150970_T_G_b38,chr6_27847861_A_G_b38,chr6_31781365_G_A_b38,chr6_30830920_C_T_b38,chr6_27848045_T_G_b38,chr6_29785031_A_G_b38,chr6_28301047_A_G_b38,chr6_31668965_A_G_b38,chr6_30389517_C_T_b38,chr6_28333322_A_G_b38,chr6_28966575_T_C_b38,chr6_32334605_C_T_b38,chr6_29076924_G_A_b38,chr6_30852596_C_T_b38,chr6_27654305_T_C_b38,chr6_26599281_A_G_b38,chr6_31652743_T_G_b38,chr6_27457865_G_C_b38,chr6_31766173_CAG_C_b38,chr6_31951083_A_G_b38,chr6_29292654_C_T_b38,chr6_28900717_C_G_b38,chr6_32390424_G_C_b38,chr6_31380588_G_A_b38,chr6_26175638_A_C_b38,chr6_31090563_C_A_b38,chr6_26454728_C_T_b38,chr6_27742386_A_C_b38,chr6_32067917_C_T_b38,chr6_27424023_C_T_b38,chr6_26316067_G_A_b38,chr6_27638937_C_T_b38,chr6_30914638_C_T_b38,chr6_29580312_G_A_b38,chr6_28468237_TAAACATA_T_b38,chr6_30824340_G_C_b38,chr6_32092090_A_G_b38,chr6_30890117_G_A_b38,chr6_32343086_T_C_b38,chr6_28703566_G_C_b38,chr6_29374998_G_A_b38,chr6_27104763_A_G_b38,chr6_31508681_T_A_b38,chr6_26530148_C_T_b38,chr6_28034610_G_A_b38,chr6_31111867_G_A_b38,chr6_28338894_T_C_b38,chr6_32698749_C_T_b38,chr6_28835514_C_T_b38,chr6_31777687_G_A_b38,chr6_27492144_G_A_b38,chr6_26189128_G_C_b38,chr6_32427949_A_G_b38,chr6_31466589_G_A_b38,chr6_31753256_G_A_b38,chr6_29882943_T_C_b38,chr6_29464396_A_T_b38,chr6_31760120_C_T_b38,chr6_28026638_A_T_b38,chr6_31840659_C_T_b38,chr6_26463347_G_T_b38,chr6_29490464_A_G_b38,chr6_26408323_T_G_b38,chr6_30106295_G_C_b38,chr6_28400731_G_C_b38,chr6_28485841_T_G_b38,chr6_27473944_T_A_b38,chr6_28347103_C_T_b38,chr6_30931418_G_A_b38,chr6_28282402_T_C_b38,chr6_26529662_G_A_b38,chr6_31546470_A_G_b38,chr6_30383571_T_C_b38,chr6_27365112_T_C_b38,chr6_30441472_T_C_b38,chr6_31378876_A_G_b38,chr6_29639324_T_C_b38,chr6_28429899_AAC_A_b38,chr6_29388554_A_G_b38,chr6_27878966_G_C_b38,chr6_28289600_T_C_b38,chr6_27523520_G_A_b38,chr6_32061428_G_A_b38,chr6_31113428_T_C_b38,chr6_27837477_A_C_b38,chr6_31353490_A_C_b38,chr6_28828294_G_C_b38,chr6_28364364_G_A_b38,chr6_26463346_G_T_b38,chr6_27877351_C_T_b38,chr6_29445226_C_T_b38,chr6_27882936_A_T_b38,chr6_29638984_G_A_b38,chr6_31872700_C_T_b38,chr6_31385394_A_G_b38,chr6_26959823_G_A_b38,chr6_31349134_G_T_b38,chr6_28468368_T_C_b38,chr6_31466844_A_G_b38,chr6_31204374_T_C_b38,chr6_26581807_C_T_b38,chr6_32377912_T_G_b38,chr6_26875738_A_C_b38,chr6_28390232_T_A_b38,chr6_26266083_A_C_b38,chr6_30331468_T_G_b38,chr6_27566749_A_G_b38,chr6_28092461_T_C_b38,chr6_29404546_A_G_b38,chr6_31380742_A_G_b38,chr6_26441412_C_T_b38,chr6_31385552_G_A_b38,chr6_31819390_C_T_b38,chr6_28336607_A_C_b38,chr6_28826127_G_T_b38,chr6_28469986_AGAG_A_b38,chr6_31466554_A_T_b38,chr6_28398374_A_G_b38,chr6_26568907_T_C_b38,chr6_28381921_A_G_b38,chr6_30368886_T_C_b38,chr6_28390030_C_T_b38,chr6_29276442_G_T_b38,chr6_27867440_G_A_b38,chr6_30464400_C_A_b38,chr6_28387058_C_G_b38,chr6_28358517_GCAGAACCCA_G_b38,chr6_31537703_A_G_b38,chr6_27446145_A_G_b38,chr6_32293475_T_G_b38,chr6_30064745_A_C_b38,chr6_30360175_A_G_b38,chr6_27867657_A_G_b38	2	lung
melanoma	Skin	Immune (mast cell)	0.996907	0.996978	0.999211	0.96233	0.814708	0.998761	0	1		1			1	skin-Sun_exposed_lower_leg
melanoma	Esophagus muscularis	Immune (B cell)	0.996921	0.996921	0.999211	0.964384	0.82372	0.998821	0	1		1			1	skin-Sun_exposed_lower_leg
Atopic_Dermatitis	Heart	Myocyte (cardiac, cytoplasmic)	0.996924	0.996924	0.999211	0.359523	0.125628	0.776921	0.0738264	0.0283688	ITPKA;DMRTA1;RORC;ZDHHC12	4	o;o;o;o	chr15_41490486_A_C_b38,chr15_41495387_T_G_b38;chr9_22336997_G_C_b38,chr9_22373458_C_T_b38;chr1_151829204_G_A_b38;chr9_128721272_T_A_b38	4	skin-Sun_exposed_lower_leg
melanoma	Skin	Adipocyte	0.996978	0.996978	0.999211	0.962401	0.815689	0.998762	0	1		1			1	skin-Sun_exposed_lower_leg
Lung_adenocarcinoma	Skeletal muscle	Immune (mast cell)	0.997091	0.99713	0.999211	0.960251	0.805045	0.998678	0	1		1			1	lung
Lung_adenocarcinoma	Esophagus mucosa	Neuroendocrine	0.997109	0.997209	0.999211	0.960117	0.80506	0.99867	0	1		1			1	lung
Lung_adenocarcinoma	Esophagus muscularis	Immune (NK cell)	0.997124	0.997202	0.999211	0.960199	0.80538	0.998678	0.0625	1	ACTR2	1	o	chr2_65268924_A_G_b38	1	lung
Lung_adenocarcinoma	Skeletal muscle	Immune (NK cell)	0.997125	0.99713	0.999211	0.960291	0.804943	0.99868	0.0729167	1	ACTR2;CLIC1	2	o;e	chr2_65268924_A_G_b38;chr6_31652743_T_G_b38,chr6_32698749_C_T_b38,chr6_31766173_CAG_C_b38,chr6_31951083_A_G_b38,chr6_32427949_A_G_b38,chr6_31777687_G_A_b38,chr6_31466589_G_A_b38,chr6_31753256_G_A_b38,chr6_31497270_G_T_b38,chr6_31872700_C_T_b38,chr6_31760120_C_T_b38,chr6_31973120_A_G_b38,chr6_31385394_A_G_b38,chr6_31840659_C_T_b38,chr6_31349134_G_T_b38,chr6_32390424_G_C_b38,chr6_31466844_A_G_b38,chr6_31204374_T_C_b38,chr6_32377912_T_G_b38,chr6_31902549_G_A_b38,chr6_31380588_G_A_b38,chr6_31090563_C_A_b38,chr6_31344549_T_G_b38,chr6_32440720_A_G_b38,chr6_31208169_A_C_b38,chr6_31924707_A_C_b38,chr6_32419655_G_A_b38,chr6_31380742_A_G_b38,chr6_32067917_C_T_b38,chr6_31385552_G_A_b38,chr6_32047051_G_A_b38,chr6_31819390_C_T_b38,chr6_31466554_A_T_b38,chr6_32092090_A_G_b38,chr6_31781365_G_A_b38,chr6_32343086_T_C_b38,chr6_31546470_A_G_b38,chr6_31378876_A_G_b38,chr6_32293475_T_G_b38,chr6_31668965_A_G_b38,chr6_31508681_T_A_b38,chr6_31537703_A_G_b38,chr6_32061428_G_A_b38,chr6_32334605_C_T_b38,chr6_31353490_A_C_b38	2	lung
Lung_adenocarcinoma	Skeletal muscle	Schwann cell	0.99713	0.99713	0.999211	0.960192	0.805394	0.998683	0.0625	1	SECISBP2L	1	eo	chr15_49084427_T_G_b38,chr15_49117330_G_A_b38	1	lung
Lung_adenocarcinoma	Heart	Immune (mast cell)	0.997135	0.997164	0.999211	0.96025	0.804891	0.998686	0	1		1			1	lung
Lung_adenocarcinoma	Heart	Immune (B cell)	0.997164	0.997164	0.999211	0.960217	0.80541	0.998674	0	1		1			1	lung
Lung_adenocarcinoma	Lung	Immune (NK cell)	0.997169	0.997203	0.999211	0.960269	0.804616	0.998673	0.125	1	AK5;ACTR2	2	o;o	chr1_77501822_T_A_b38;chr2_65268924_A_G_b38	2	lung
Lung_adenocarcinoma	Lung	Immune (B cell)	0.997183	0.997203	0.999211	0.960184	0.805184	0.998665	0	1		1			1	lung
Lung_adenocarcinoma	Esophagus mucosa	Immune (NK cell)	0.99719	0.997209	0.999211	0.960266	0.804652	0.99868	0	1		1			1	lung
Lung_adenocarcinoma	Skin	Immune (mast cell)	0.9972	0.99722	0.999211	0.957751	0.79407	0.998583	0	1		1			1	lung
Lung_adenocarcinoma	Esophagus muscularis	Immune (B cell)	0.997202	0.997202	0.999211	0.960226	0.805113	0.998667	0.0625	1	SECISBP2L	1	eo	chr15_49084427_T_G_b38,chr15_49117330_G_A_b38	1	lung
Lung_adenocarcinoma	Lung	Immune (mast cell)	0.997203	0.997203	0.999211	0.960302	0.804686	0.998702	0	1		1			1	lung
Lung_adenocarcinoma	Esophagus mucosa	Immune (mast cell)	0.997209	0.997209	0.999211	0.960218	0.805323	0.998685	0	1		1			1	lung
Lung_adenocarcinoma	Prostate	Immune (mast cell)	0.997214	0.997285	0.999211	0.960175	0.805192	0.99869	0	1		1			1	lung
Lung_adenocarcinoma	Skin	Immune (T cell)	0.997217	0.99722	0.999211	0.9578	0.79342	0.998597	0.0444444	1	JAML,MPZL3	2	e,eso	chr11_118237616_C_A_b38,chr11_118255861_C_T_b38,chr11_118254910_T_C_b38	1	lung
Lung_adenocarcinoma	Skin	Adipocyte	0.99722	0.99722	0.999211	0.957812	0.794391	0.998579	0	1		1			1	lung
Lung_adenocarcinoma	Prostate	Immune (B cell)	0.997269	0.997285	0.999211	0.96021	0.805217	0.998677	0.00892857	1	HLA-DQB1	1	e	chr6_31652743_T_G_b38,chr6_32698749_C_T_b38,chr6_31766173_CAG_C_b38,chr6_31951083_A_G_b38,chr6_32427949_A_G_b38,chr6_31777687_G_A_b38,chr6_31466589_G_A_b38,chr6_31753256_G_A_b38,chr6_31497270_G_T_b38,chr6_31872700_C_T_b38,chr6_31760120_C_T_b38,chr6_31973120_A_G_b38,chr6_31385394_A_G_b38,chr6_31840659_C_T_b38,chr6_31349134_G_T_b38,chr6_32390424_G_C_b38,chr6_31466844_A_G_b38,chr6_31204374_T_C_b38,chr6_32377912_T_G_b38,chr6_31902549_G_A_b38,chr6_31380588_G_A_b38,chr6_31090563_C_A_b38,chr6_31344549_T_G_b38,chr6_32440720_A_G_b38,chr6_31208169_A_C_b38,chr6_31924707_A_C_b38,chr6_32419655_G_A_b38,chr6_31380742_A_G_b38,chr6_32067917_C_T_b38,chr6_31385552_G_A_b38,chr6_32047051_G_A_b38,chr6_31819390_C_T_b38,chr6_31466554_A_T_b38,chr6_32092090_A_G_b38,chr6_31781365_G_A_b38,chr6_32343086_T_C_b38,chr6_31546470_A_G_b38,chr6_31378876_A_G_b38,chr6_32293475_T_G_b38,chr6_31668965_A_G_b38,chr6_31508681_T_A_b38,chr6_31537703_A_G_b38,chr6_32061428_G_A_b38,chr6_32334605_C_T_b38,chr6_31353490_A_C_b38	1	lung
Lung_adenocarcinoma	Prostate	Immune (NK cell)	0.997285	0.997285	0.999211	0.960317	0.805055	0.998664	0.0625	1	ACTR2	1	o	chr2_65268924_A_G_b38	1	lung
Squamous_cell_lung_carcinoma	Skin	Immune (mast cell)	0.998178	0.998275	0.999211	0.933231	0.6914	0.997683	0	1		1			1	lung
Heart_rate	Breast	Epithelial cell (luminal)	0.998192	0.998192	0.999211	0.269514	0.0634423	0.703551	0.0614754	0.0327869	CHRM2;FBXL17	2	o;o	chr7_136957887_T_C_b38,chr7_136891353_A_G_b38;chr5_108411746_G_A_b38	2	heart-left_ventricle
Squamous_cell_lung_carcinoma	Skin	Immune (T cell)	0.998267	0.998275	0.999211	0.933017	0.692061	0.997638	0.00505051	1	HLA-A	1	s	chr6_30896502_C_T_b38,chr6_27867657_A_G_b38,chr6_31497270_G_T_b38,chr6_29493953_G_C_b38,chr6_30432986_G_A_b38,chr6_28309569_AT_A_b38,chr6_26650825_T_A_b38,chr6_31973120_A_G_b38,chr6_25864590_C_T_b38,chr6_26338903_A_G_b38,chr6_31902549_G_A_b38,chr6_29315895_C_T_b38,chr6_27912204_A_G_b38,chr6_28314117_G_A_b38,chr6_28392882_G_C_b38,chr6_25884291_G_A_b38,chr6_31344549_T_G_b38,chr6_32440720_A_G_b38,chr6_28872131_G_A_b38,chr6_28808340_G_A_b38,chr6_31208169_A_C_b38,chr6_28355925_G_A_b38,chr6_26498957_C_T_b38,chr6_31924707_A_C_b38,chr6_32419655_G_A_b38,chr6_26409662_G_C_b38,chr6_25866004_T_A_b38,chr6_32047051_G_A_b38,chr6_27771787_T_A_b38,chr6_26509154_C_T_b38,chr6_27839207_A_G_b38,chr6_30374976_G_A_b38,chr6_29150970_T_G_b38,chr6_27847861_A_G_b38,chr6_31781365_G_A_b38,chr6_25846144_TG_T_b38,chr6_30830920_C_T_b38,chr6_26336344_G_A_b38,chr6_27848045_T_G_b38,chr6_29785031_A_G_b38,chr6_28301047_A_G_b38,chr6_31668965_A_G_b38,chr6_30389517_C_T_b38,chr6_28333322_A_G_b38,chr6_28966575_T_C_b38,chr6_32334605_C_T_b38,chr6_29076924_G_A_b38,chr6_30852596_C_T_b38,chr6_27654305_T_C_b38,chr6_26599281_A_G_b38,chr6_31652743_T_G_b38,chr6_27457865_G_C_b38,chr6_31766173_CAG_C_b38,chr6_31951083_A_G_b38,chr6_29292654_C_T_b38,chr6_28900717_C_G_b38,chr6_32390424_G_C_b38,chr6_31380588_G_A_b38,chr6_26175638_A_C_b38,chr6_31090563_C_A_b38,chr6_26454728_C_T_b38,chr6_27742386_A_C_b38,chr6_32067917_C_T_b38,chr6_27424023_C_T_b38,chr6_30914638_C_T_b38,chr6_26316067_G_A_b38,chr6_27638937_C_T_b38,chr6_29580312_G_A_b38,chr6_28468237_TAAACATA_T_b38,chr6_30824340_G_C_b38,chr6_32092090_A_G_b38,chr6_30890117_G_A_b38,chr6_26073147_C_A_b38,chr6_32343086_T_C_b38,chr6_28703566_G_C_b38,chr6_29374998_G_A_b38,chr6_25684378_C_T_b38,chr6_25710343_G_A_b38,chr6_27104763_A_G_b38,chr6_31508681_T_A_b38,chr6_26530148_C_T_b38,chr6_28034610_G_A_b38,chr6_31111867_G_A_b38,chr6_28338894_T_C_b38,chr6_32698749_C_T_b38,chr6_28835514_C_T_b38,chr6_32427949_A_G_b38,chr6_27492144_G_A_b38,chr6_26189128_G_C_b38,chr6_31777687_G_A_b38,chr6_31466589_G_A_b38,chr6_31753256_G_A_b38,chr6_29882943_T_C_b38,chr6_29464396_A_T_b38,chr6_31760120_C_T_b38,chr6_28026638_A_T_b38,chr6_31840659_C_T_b38,chr6_26463347_G_T_b38,chr6_29490464_A_G_b38,chr6_25822433_C_T_b38,chr6_26408323_T_G_b38,chr6_30106295_G_C_b38,chr6_28400731_G_C_b38,chr6_28485841_T_G_b38,chr6_27473944_T_A_b38,chr6_26328125_T_C_b38,chr6_28347103_C_T_b38,chr6_30931418_G_A_b38,chr6_28282402_T_C_b38,chr6_26529662_G_A_b38,chr6_30383571_T_C_b38,chr6_27365112_T_C_b38,chr6_30441472_T_C_b38,chr6_31378876_A_G_b38,chr6_29639324_T_C_b38,chr6_30360175_A_G_b38,chr6_28429899_AAC_A_b38,chr6_29388554_A_G_b38,chr6_27878966_G_C_b38,chr6_28289600_T_C_b38,chr6_27523520_G_A_b38,chr6_32061428_G_A_b38,chr6_27837477_A_C_b38,chr6_26015261_G_A_b38,chr6_31353490_A_C_b38,chr6_28828294_G_C_b38,chr6_28364364_G_A_b38,chr6_26463346_G_T_b38,chr6_27877351_C_T_b38,chr6_29445226_C_T_b38,chr6_27882936_A_T_b38,chr6_31872700_C_T_b38,chr6_31385394_A_G_b38,chr6_26959823_G_A_b38,chr6_31349134_G_T_b38,chr6_28468368_T_C_b38,chr6_31466844_A_G_b38,chr6_31204374_T_C_b38,chr6_26581807_C_T_b38,chr6_32377912_T_G_b38,chr6_26875738_A_C_b38,chr6_28390232_T_A_b38,chr6_26266083_A_C_b38,chr6_30331468_T_G_b38,chr6_26021644_C_T_b38,chr6_27566749_A_G_b38,chr6_28092461_T_C_b38,chr6_29404546_A_G_b38,chr6_31380742_A_G_b38,chr6_26441412_C_T_b38,chr6_26132842_G_A_b38,chr6_31385552_G_A_b38,chr6_31819390_C_T_b38,chr6_28826127_G_T_b38,chr6_28336607_A_C_b38,chr6_31466554_A_T_b38,chr6_28398374_A_G_b38,chr6_26568907_T_C_b38,chr6_28381921_A_G_b38,chr6_30368886_T_C_b38,chr6_28390030_C_T_b38,chr6_29276442_G_T_b38,chr6_27867440_G_A_b38,chr6_30464400_C_A_b38,chr6_28387058_C_G_b38,chr6_28358517_GCAGAACCCA_G_b38,chr6_27446145_A_G_b38,chr6_32293475_T_G_b38,chr6_30064745_A_C_b38,chr6_25874195_G_A_b38,chr6_28469986_AGAG_A_b38	1	lung
Squamous_cell_lung_carcinoma	Skin	Adipocyte	0.998275	0.998275	0.999211	0.933265	0.692005	0.997636	0	1		1			1	lung
Squamous_cell_lung_carcinoma	Heart	Immune (mast cell)	0.998285	0.998367	0.999211	0.933272	0.692576	0.997628	0	1		1			1	lung
Squamous_cell_lung_carcinoma	Skeletal muscle	Immune (NK cell)	0.998294	0.998326	0.999211	0.933141	0.691445	0.997623	0.0144928	1	PPP1R18,CLIC1,HLA-A	3	e,e,s	chr6_30896502_C_T_b38,chr6_27867657_A_G_b38,chr6_31497270_G_T_b38,chr6_29493953_G_C_b38,chr6_30432986_G_A_b38,chr6_28309569_AT_A_b38,chr6_26650825_T_A_b38,chr6_31973120_A_G_b38,chr6_25864590_C_T_b38,chr6_26338903_A_G_b38,chr6_31902549_G_A_b38,chr6_29315895_C_T_b38,chr6_27912204_A_G_b38,chr6_28314117_G_A_b38,chr6_28392882_G_C_b38,chr6_25884291_G_A_b38,chr6_31344549_T_G_b38,chr6_32440720_A_G_b38,chr6_28872131_G_A_b38,chr6_28808340_G_A_b38,chr6_31208169_A_C_b38,chr6_28355925_G_A_b38,chr6_26498957_C_T_b38,chr6_31924707_A_C_b38,chr6_32419655_G_A_b38,chr6_26409662_G_C_b38,chr6_25866004_T_A_b38,chr6_32047051_G_A_b38,chr6_27771787_T_A_b38,chr6_26509154_C_T_b38,chr6_27839207_A_G_b38,chr6_30374976_G_A_b38,chr6_29150970_T_G_b38,chr6_27847861_A_G_b38,chr6_31781365_G_A_b38,chr6_25846144_TG_T_b38,chr6_30830920_C_T_b38,chr6_26336344_G_A_b38,chr6_27848045_T_G_b38,chr6_29785031_A_G_b38,chr6_28301047_A_G_b38,chr6_31668965_A_G_b38,chr6_30389517_C_T_b38,chr6_28333322_A_G_b38,chr6_28966575_T_C_b38,chr6_32334605_C_T_b38,chr6_29076924_G_A_b38,chr6_30852596_C_T_b38,chr6_27654305_T_C_b38,chr6_26599281_A_G_b38,chr6_31652743_T_G_b38,chr6_27457865_G_C_b38,chr6_31766173_CAG_C_b38,chr6_31951083_A_G_b38,chr6_29292654_C_T_b38,chr6_28900717_C_G_b38,chr6_32390424_G_C_b38,chr6_31380588_G_A_b38,chr6_26175638_A_C_b38,chr6_31090563_C_A_b38,chr6_26454728_C_T_b38,chr6_27742386_A_C_b38,chr6_32067917_C_T_b38,chr6_27424023_C_T_b38,chr6_30914638_C_T_b38,chr6_26316067_G_A_b38,chr6_27638937_C_T_b38,chr6_29580312_G_A_b38,chr6_28468237_TAAACATA_T_b38,chr6_30824340_G_C_b38,chr6_32092090_A_G_b38,chr6_30890117_G_A_b38,chr6_26073147_C_A_b38,chr6_32343086_T_C_b38,chr6_28703566_G_C_b38,chr6_29374998_G_A_b38,chr6_25684378_C_T_b38,chr6_25710343_G_A_b38,chr6_27104763_A_G_b38,chr6_31508681_T_A_b38,chr6_26530148_C_T_b38,chr6_28034610_G_A_b38,chr6_31111867_G_A_b38,chr6_28338894_T_C_b38,chr6_32698749_C_T_b38,chr6_28835514_C_T_b38,chr6_32427949_A_G_b38,chr6_27492144_G_A_b38,chr6_26189128_G_C_b38,chr6_31777687_G_A_b38,chr6_31466589_G_A_b38,chr6_31753256_G_A_b38,chr6_29882943_T_C_b38,chr6_29464396_A_T_b38,chr6_31760120_C_T_b38,chr6_28026638_A_T_b38,chr6_31840659_C_T_b38,chr6_26463347_G_T_b38,chr6_29490464_A_G_b38,chr6_25822433_C_T_b38,chr6_26408323_T_G_b38,chr6_30106295_G_C_b38,chr6_28400731_G_C_b38,chr6_28485841_T_G_b38,chr6_27473944_T_A_b38,chr6_26328125_T_C_b38,chr6_28347103_C_T_b38,chr6_30931418_G_A_b38,chr6_28282402_T_C_b38,chr6_26529662_G_A_b38,chr6_30383571_T_C_b38,chr6_27365112_T_C_b38,chr6_30441472_T_C_b38,chr6_31378876_A_G_b38,chr6_29639324_T_C_b38,chr6_30360175_A_G_b38,chr6_28429899_AAC_A_b38,chr6_29388554_A_G_b38,chr6_27878966_G_C_b38,chr6_28289600_T_C_b38,chr6_27523520_G_A_b38,chr6_32061428_G_A_b38,chr6_27837477_A_C_b38,chr6_26015261_G_A_b38,chr6_31353490_A_C_b38,chr6_28828294_G_C_b38,chr6_28364364_G_A_b38,chr6_26463346_G_T_b38,chr6_27877351_C_T_b38,chr6_29445226_C_T_b38,chr6_27882936_A_T_b38,chr6_31872700_C_T_b38,chr6_31385394_A_G_b38,chr6_26959823_G_A_b38,chr6_31349134_G_T_b38,chr6_28468368_T_C_b38,chr6_31466844_A_G_b38,chr6_31204374_T_C_b38,chr6_26581807_C_T_b38,chr6_32377912_T_G_b38,chr6_26875738_A_C_b38,chr6_28390232_T_A_b38,chr6_26266083_A_C_b38,chr6_30331468_T_G_b38,chr6_26021644_C_T_b38,chr6_27566749_A_G_b38,chr6_28092461_T_C_b38,chr6_29404546_A_G_b38,chr6_31380742_A_G_b38,chr6_26441412_C_T_b38,chr6_26132842_G_A_b38,chr6_31385552_G_A_b38,chr6_31819390_C_T_b38,chr6_28826127_G_T_b38,chr6_28336607_A_C_b38,chr6_31466554_A_T_b38,chr6_28398374_A_G_b38,chr6_26568907_T_C_b38,chr6_28381921_A_G_b38,chr6_30368886_T_C_b38,chr6_28390030_C_T_b38,chr6_29276442_G_T_b38,chr6_27867440_G_A_b38,chr6_30464400_C_A_b38,chr6_28387058_C_G_b38,chr6_28358517_GCAGAACCCA_G_b38,chr6_27446145_A_G_b38,chr6_32293475_T_G_b38,chr6_30064745_A_C_b38,chr6_25874195_G_A_b38,chr6_28469986_AGAG_A_b38	1	lung
Squamous_cell_lung_carcinoma	Esophagus muscularis	Immune (NK cell)	0.998295	0.998311	0.999211	0.933139	0.691476	0.997658	0.00444444	1	HLA-A	1	s	chr6_30896502_C_T_b38,chr6_27867657_A_G_b38,chr6_31497270_G_T_b38,chr6_29493953_G_C_b38,chr6_30432986_G_A_b38,chr6_28309569_AT_A_b38,chr6_26650825_T_A_b38,chr6_31973120_A_G_b38,chr6_25864590_C_T_b38,chr6_26338903_A_G_b38,chr6_31902549_G_A_b38,chr6_29315895_C_T_b38,chr6_27912204_A_G_b38,chr6_28314117_G_A_b38,chr6_28392882_G_C_b38,chr6_25884291_G_A_b38,chr6_31344549_T_G_b38,chr6_32440720_A_G_b38,chr6_28872131_G_A_b38,chr6_28808340_G_A_b38,chr6_31208169_A_C_b38,chr6_28355925_G_A_b38,chr6_26498957_C_T_b38,chr6_31924707_A_C_b38,chr6_32419655_G_A_b38,chr6_26409662_G_C_b38,chr6_25866004_T_A_b38,chr6_32047051_G_A_b38,chr6_27771787_T_A_b38,chr6_26509154_C_T_b38,chr6_27839207_A_G_b38,chr6_30374976_G_A_b38,chr6_29150970_T_G_b38,chr6_27847861_A_G_b38,chr6_31781365_G_A_b38,chr6_25846144_TG_T_b38,chr6_30830920_C_T_b38,chr6_26336344_G_A_b38,chr6_27848045_T_G_b38,chr6_29785031_A_G_b38,chr6_28301047_A_G_b38,chr6_31668965_A_G_b38,chr6_30389517_C_T_b38,chr6_28333322_A_G_b38,chr6_28966575_T_C_b38,chr6_32334605_C_T_b38,chr6_29076924_G_A_b38,chr6_30852596_C_T_b38,chr6_27654305_T_C_b38,chr6_26599281_A_G_b38,chr6_31652743_T_G_b38,chr6_27457865_G_C_b38,chr6_31766173_CAG_C_b38,chr6_31951083_A_G_b38,chr6_29292654_C_T_b38,chr6_28900717_C_G_b38,chr6_32390424_G_C_b38,chr6_31380588_G_A_b38,chr6_26175638_A_C_b38,chr6_31090563_C_A_b38,chr6_26454728_C_T_b38,chr6_27742386_A_C_b38,chr6_32067917_C_T_b38,chr6_27424023_C_T_b38,chr6_30914638_C_T_b38,chr6_26316067_G_A_b38,chr6_27638937_C_T_b38,chr6_29580312_G_A_b38,chr6_28468237_TAAACATA_T_b38,chr6_30824340_G_C_b38,chr6_32092090_A_G_b38,chr6_30890117_G_A_b38,chr6_26073147_C_A_b38,chr6_32343086_T_C_b38,chr6_28703566_G_C_b38,chr6_29374998_G_A_b38,chr6_25684378_C_T_b38,chr6_25710343_G_A_b38,chr6_27104763_A_G_b38,chr6_31508681_T_A_b38,chr6_26530148_C_T_b38,chr6_28034610_G_A_b38,chr6_31111867_G_A_b38,chr6_28338894_T_C_b38,chr6_32698749_C_T_b38,chr6_28835514_C_T_b38,chr6_32427949_A_G_b38,chr6_27492144_G_A_b38,chr6_26189128_G_C_b38,chr6_31777687_G_A_b38,chr6_31466589_G_A_b38,chr6_31753256_G_A_b38,chr6_29882943_T_C_b38,chr6_29464396_A_T_b38,chr6_31760120_C_T_b38,chr6_28026638_A_T_b38,chr6_31840659_C_T_b38,chr6_26463347_G_T_b38,chr6_29490464_A_G_b38,chr6_25822433_C_T_b38,chr6_26408323_T_G_b38,chr6_30106295_G_C_b38,chr6_28400731_G_C_b38,chr6_28485841_T_G_b38,chr6_27473944_T_A_b38,chr6_26328125_T_C_b38,chr6_28347103_C_T_b38,chr6_30931418_G_A_b38,chr6_28282402_T_C_b38,chr6_26529662_G_A_b38,chr6_30383571_T_C_b38,chr6_27365112_T_C_b38,chr6_30441472_T_C_b38,chr6_31378876_A_G_b38,chr6_29639324_T_C_b38,chr6_30360175_A_G_b38,chr6_28429899_AAC_A_b38,chr6_29388554_A_G_b38,chr6_27878966_G_C_b38,chr6_28289600_T_C_b38,chr6_27523520_G_A_b38,chr6_32061428_G_A_b38,chr6_27837477_A_C_b38,chr6_26015261_G_A_b38,chr6_31353490_A_C_b38,chr6_28828294_G_C_b38,chr6_28364364_G_A_b38,chr6_26463346_G_T_b38,chr6_27877351_C_T_b38,chr6_29445226_C_T_b38,chr6_27882936_A_T_b38,chr6_31872700_C_T_b38,chr6_31385394_A_G_b38,chr6_26959823_G_A_b38,chr6_31349134_G_T_b38,chr6_28468368_T_C_b38,chr6_31466844_A_G_b38,chr6_31204374_T_C_b38,chr6_26581807_C_T_b38,chr6_32377912_T_G_b38,chr6_26875738_A_C_b38,chr6_28390232_T_A_b38,chr6_26266083_A_C_b38,chr6_30331468_T_G_b38,chr6_26021644_C_T_b38,chr6_27566749_A_G_b38,chr6_28092461_T_C_b38,chr6_29404546_A_G_b38,chr6_31380742_A_G_b38,chr6_26441412_C_T_b38,chr6_26132842_G_A_b38,chr6_31385552_G_A_b38,chr6_31819390_C_T_b38,chr6_28826127_G_T_b38,chr6_28336607_A_C_b38,chr6_31466554_A_T_b38,chr6_28398374_A_G_b38,chr6_26568907_T_C_b38,chr6_28381921_A_G_b38,chr6_30368886_T_C_b38,chr6_28390030_C_T_b38,chr6_29276442_G_T_b38,chr6_27867440_G_A_b38,chr6_30464400_C_A_b38,chr6_28387058_C_G_b38,chr6_28358517_GCAGAACCCA_G_b38,chr6_27446145_A_G_b38,chr6_32293475_T_G_b38,chr6_30064745_A_C_b38,chr6_25874195_G_A_b38,chr6_28469986_AGAG_A_b38	1	lung
Squamous_cell_lung_carcinoma	Esophagus muscularis	Immune (B cell)	0.998311	0.998311	0.999211	0.933222	0.692024	0.997627	0	1		1			1	lung
Squamous_cell_lung_carcinoma	Skeletal muscle	Immune (mast cell)	0.998315	0.998326	0.999211	0.933281	0.691129	0.997624	0	1		1			1	lung
Squamous_cell_lung_carcinoma	Lung	Immune (NK cell)	0.998316	0.998355	0.999211	0.933137	0.69179	0.997624	0.00462963	1	HLA-A	1	s	chr6_30896502_C_T_b38,chr6_27867657_A_G_b38,chr6_31497270_G_T_b38,chr6_29493953_G_C_b38,chr6_30432986_G_A_b38,chr6_28309569_AT_A_b38,chr6_26650825_T_A_b38,chr6_31973120_A_G_b38,chr6_25864590_C_T_b38,chr6_26338903_A_G_b38,chr6_31902549_G_A_b38,chr6_29315895_C_T_b38,chr6_27912204_A_G_b38,chr6_28314117_G_A_b38,chr6_28392882_G_C_b38,chr6_25884291_G_A_b38,chr6_31344549_T_G_b38,chr6_32440720_A_G_b38,chr6_28872131_G_A_b38,chr6_28808340_G_A_b38,chr6_31208169_A_C_b38,chr6_28355925_G_A_b38,chr6_26498957_C_T_b38,chr6_31924707_A_C_b38,chr6_32419655_G_A_b38,chr6_26409662_G_C_b38,chr6_25866004_T_A_b38,chr6_32047051_G_A_b38,chr6_27771787_T_A_b38,chr6_26509154_C_T_b38,chr6_27839207_A_G_b38,chr6_30374976_G_A_b38,chr6_29150970_T_G_b38,chr6_27847861_A_G_b38,chr6_31781365_G_A_b38,chr6_25846144_TG_T_b38,chr6_30830920_C_T_b38,chr6_26336344_G_A_b38,chr6_27848045_T_G_b38,chr6_29785031_A_G_b38,chr6_28301047_A_G_b38,chr6_31668965_A_G_b38,chr6_30389517_C_T_b38,chr6_28333322_A_G_b38,chr6_28966575_T_C_b38,chr6_32334605_C_T_b38,chr6_29076924_G_A_b38,chr6_30852596_C_T_b38,chr6_27654305_T_C_b38,chr6_26599281_A_G_b38,chr6_31652743_T_G_b38,chr6_27457865_G_C_b38,chr6_31766173_CAG_C_b38,chr6_31951083_A_G_b38,chr6_29292654_C_T_b38,chr6_28900717_C_G_b38,chr6_32390424_G_C_b38,chr6_31380588_G_A_b38,chr6_26175638_A_C_b38,chr6_31090563_C_A_b38,chr6_26454728_C_T_b38,chr6_27742386_A_C_b38,chr6_32067917_C_T_b38,chr6_27424023_C_T_b38,chr6_30914638_C_T_b38,chr6_26316067_G_A_b38,chr6_27638937_C_T_b38,chr6_29580312_G_A_b38,chr6_28468237_TAAACATA_T_b38,chr6_30824340_G_C_b38,chr6_32092090_A_G_b38,chr6_30890117_G_A_b38,chr6_26073147_C_A_b38,chr6_32343086_T_C_b38,chr6_28703566_G_C_b38,chr6_29374998_G_A_b38,chr6_25684378_C_T_b38,chr6_25710343_G_A_b38,chr6_27104763_A_G_b38,chr6_31508681_T_A_b38,chr6_26530148_C_T_b38,chr6_28034610_G_A_b38,chr6_31111867_G_A_b38,chr6_28338894_T_C_b38,chr6_32698749_C_T_b38,chr6_28835514_C_T_b38,chr6_32427949_A_G_b38,chr6_27492144_G_A_b38,chr6_26189128_G_C_b38,chr6_31777687_G_A_b38,chr6_31466589_G_A_b38,chr6_31753256_G_A_b38,chr6_29882943_T_C_b38,chr6_29464396_A_T_b38,chr6_31760120_C_T_b38,chr6_28026638_A_T_b38,chr6_31840659_C_T_b38,chr6_26463347_G_T_b38,chr6_29490464_A_G_b38,chr6_25822433_C_T_b38,chr6_26408323_T_G_b38,chr6_30106295_G_C_b38,chr6_28400731_G_C_b38,chr6_28485841_T_G_b38,chr6_27473944_T_A_b38,chr6_26328125_T_C_b38,chr6_28347103_C_T_b38,chr6_30931418_G_A_b38,chr6_28282402_T_C_b38,chr6_26529662_G_A_b38,chr6_30383571_T_C_b38,chr6_27365112_T_C_b38,chr6_30441472_T_C_b38,chr6_31378876_A_G_b38,chr6_29639324_T_C_b38,chr6_30360175_A_G_b38,chr6_28429899_AAC_A_b38,chr6_29388554_A_G_b38,chr6_27878966_G_C_b38,chr6_28289600_T_C_b38,chr6_27523520_G_A_b38,chr6_32061428_G_A_b38,chr6_27837477_A_C_b38,chr6_26015261_G_A_b38,chr6_31353490_A_C_b38,chr6_28828294_G_C_b38,chr6_28364364_G_A_b38,chr6_26463346_G_T_b38,chr6_27877351_C_T_b38,chr6_29445226_C_T_b38,chr6_27882936_A_T_b38,chr6_31872700_C_T_b38,chr6_31385394_A_G_b38,chr6_26959823_G_A_b38,chr6_31349134_G_T_b38,chr6_28468368_T_C_b38,chr6_31466844_A_G_b38,chr6_31204374_T_C_b38,chr6_26581807_C_T_b38,chr6_32377912_T_G_b38,chr6_26875738_A_C_b38,chr6_28390232_T_A_b38,chr6_26266083_A_C_b38,chr6_30331468_T_G_b38,chr6_26021644_C_T_b38,chr6_27566749_A_G_b38,chr6_28092461_T_C_b38,chr6_29404546_A_G_b38,chr6_31380742_A_G_b38,chr6_26441412_C_T_b38,chr6_26132842_G_A_b38,chr6_31385552_G_A_b38,chr6_31819390_C_T_b38,chr6_28826127_G_T_b38,chr6_28336607_A_C_b38,chr6_31466554_A_T_b38,chr6_28398374_A_G_b38,chr6_26568907_T_C_b38,chr6_28381921_A_G_b38,chr6_30368886_T_C_b38,chr6_28390030_C_T_b38,chr6_29276442_G_T_b38,chr6_27867440_G_A_b38,chr6_30464400_C_A_b38,chr6_28387058_C_G_b38,chr6_28358517_GCAGAACCCA_G_b38,chr6_27446145_A_G_b38,chr6_32293475_T_G_b38,chr6_30064745_A_C_b38,chr6_25874195_G_A_b38,chr6_28469986_AGAG_A_b38	1	lung
Squamous_cell_lung_carcinoma	Lung	Immune (mast cell)	0.998318	0.998355	0.999211	0.933282	0.690966	0.997611	0	1		1			1	lung
Squamous_cell_lung_carcinoma	Skeletal muscle	Schwann cell	0.998326	0.998326	0.999211	0.933292	0.691224	0.997638	0	1		1			1	lung
Squamous_cell_lung_carcinoma	Esophagus mucosa	Immune (mast cell)	0.998329	0.998373	0.999211	0.933177	0.691466	0.997652	0	1		1			1	lung
Squamous_cell_lung_carcinoma	Esophagus mucosa	Immune (NK cell)	0.998339	0.998373	0.999211	0.933116	0.691191	0.997655	0.00925926	1	BTN2A1,HLA-A	2	s,s	chr6_30896502_C_T_b38,chr6_27867657_A_G_b38,chr6_31497270_G_T_b38,chr6_29493953_G_C_b38,chr6_30432986_G_A_b38,chr6_28309569_AT_A_b38,chr6_26650825_T_A_b38,chr6_31973120_A_G_b38,chr6_25864590_C_T_b38,chr6_26338903_A_G_b38,chr6_31902549_G_A_b38,chr6_29315895_C_T_b38,chr6_27912204_A_G_b38,chr6_28314117_G_A_b38,chr6_28392882_G_C_b38,chr6_25884291_G_A_b38,chr6_31344549_T_G_b38,chr6_32440720_A_G_b38,chr6_28872131_G_A_b38,chr6_28808340_G_A_b38,chr6_31208169_A_C_b38,chr6_28355925_G_A_b38,chr6_26498957_C_T_b38,chr6_31924707_A_C_b38,chr6_32419655_G_A_b38,chr6_26409662_G_C_b38,chr6_25866004_T_A_b38,chr6_32047051_G_A_b38,chr6_27771787_T_A_b38,chr6_26509154_C_T_b38,chr6_27839207_A_G_b38,chr6_30374976_G_A_b38,chr6_29150970_T_G_b38,chr6_27847861_A_G_b38,chr6_31781365_G_A_b38,chr6_25846144_TG_T_b38,chr6_30830920_C_T_b38,chr6_26336344_G_A_b38,chr6_27848045_T_G_b38,chr6_29785031_A_G_b38,chr6_28301047_A_G_b38,chr6_31668965_A_G_b38,chr6_30389517_C_T_b38,chr6_28333322_A_G_b38,chr6_28966575_T_C_b38,chr6_32334605_C_T_b38,chr6_29076924_G_A_b38,chr6_30852596_C_T_b38,chr6_27654305_T_C_b38,chr6_26599281_A_G_b38,chr6_31652743_T_G_b38,chr6_27457865_G_C_b38,chr6_31766173_CAG_C_b38,chr6_31951083_A_G_b38,chr6_29292654_C_T_b38,chr6_28900717_C_G_b38,chr6_32390424_G_C_b38,chr6_31380588_G_A_b38,chr6_26175638_A_C_b38,chr6_31090563_C_A_b38,chr6_26454728_C_T_b38,chr6_27742386_A_C_b38,chr6_32067917_C_T_b38,chr6_27424023_C_T_b38,chr6_30914638_C_T_b38,chr6_26316067_G_A_b38,chr6_27638937_C_T_b38,chr6_29580312_G_A_b38,chr6_28468237_TAAACATA_T_b38,chr6_30824340_G_C_b38,chr6_32092090_A_G_b38,chr6_30890117_G_A_b38,chr6_26073147_C_A_b38,chr6_32343086_T_C_b38,chr6_28703566_G_C_b38,chr6_29374998_G_A_b38,chr6_25684378_C_T_b38,chr6_25710343_G_A_b38,chr6_27104763_A_G_b38,chr6_31508681_T_A_b38,chr6_26530148_C_T_b38,chr6_28034610_G_A_b38,chr6_31111867_G_A_b38,chr6_28338894_T_C_b38,chr6_32698749_C_T_b38,chr6_28835514_C_T_b38,chr6_32427949_A_G_b38,chr6_27492144_G_A_b38,chr6_26189128_G_C_b38,chr6_31777687_G_A_b38,chr6_31466589_G_A_b38,chr6_31753256_G_A_b38,chr6_29882943_T_C_b38,chr6_29464396_A_T_b38,chr6_31760120_C_T_b38,chr6_28026638_A_T_b38,chr6_31840659_C_T_b38,chr6_26463347_G_T_b38,chr6_29490464_A_G_b38,chr6_25822433_C_T_b38,chr6_26408323_T_G_b38,chr6_30106295_G_C_b38,chr6_28400731_G_C_b38,chr6_28485841_T_G_b38,chr6_27473944_T_A_b38,chr6_26328125_T_C_b38,chr6_28347103_C_T_b38,chr6_30931418_G_A_b38,chr6_28282402_T_C_b38,chr6_26529662_G_A_b38,chr6_30383571_T_C_b38,chr6_27365112_T_C_b38,chr6_30441472_T_C_b38,chr6_31378876_A_G_b38,chr6_29639324_T_C_b38,chr6_30360175_A_G_b38,chr6_28429899_AAC_A_b38,chr6_29388554_A_G_b38,chr6_27878966_G_C_b38,chr6_28289600_T_C_b38,chr6_27523520_G_A_b38,chr6_32061428_G_A_b38,chr6_27837477_A_C_b38,chr6_26015261_G_A_b38,chr6_31353490_A_C_b38,chr6_28828294_G_C_b38,chr6_28364364_G_A_b38,chr6_26463346_G_T_b38,chr6_27877351_C_T_b38,chr6_29445226_C_T_b38,chr6_27882936_A_T_b38,chr6_31872700_C_T_b38,chr6_31385394_A_G_b38,chr6_26959823_G_A_b38,chr6_31349134_G_T_b38,chr6_28468368_T_C_b38,chr6_31466844_A_G_b38,chr6_31204374_T_C_b38,chr6_26581807_C_T_b38,chr6_32377912_T_G_b38,chr6_26875738_A_C_b38,chr6_28390232_T_A_b38,chr6_26266083_A_C_b38,chr6_30331468_T_G_b38,chr6_26021644_C_T_b38,chr6_27566749_A_G_b38,chr6_28092461_T_C_b38,chr6_29404546_A_G_b38,chr6_31380742_A_G_b38,chr6_26441412_C_T_b38,chr6_26132842_G_A_b38,chr6_31385552_G_A_b38,chr6_31819390_C_T_b38,chr6_28826127_G_T_b38,chr6_28336607_A_C_b38,chr6_31466554_A_T_b38,chr6_28398374_A_G_b38,chr6_26568907_T_C_b38,chr6_28381921_A_G_b38,chr6_30368886_T_C_b38,chr6_28390030_C_T_b38,chr6_29276442_G_T_b38,chr6_27867440_G_A_b38,chr6_30464400_C_A_b38,chr6_28387058_C_G_b38,chr6_28358517_GCAGAACCCA_G_b38,chr6_27446145_A_G_b38,chr6_32293475_T_G_b38,chr6_30064745_A_C_b38,chr6_25874195_G_A_b38,chr6_28469986_AGAG_A_b38	1	lung
Squamous_cell_lung_carcinoma	Prostate	Immune (B cell)	0.998346	0.998391	0.999211	0.933084	0.69197	0.997609	0.00888889	1	HLA-DQB1,HLA-A	2	e,s	chr6_30896502_C_T_b38,chr6_27867657_A_G_b38,chr6_31497270_G_T_b38,chr6_29493953_G_C_b38,chr6_30432986_G_A_b38,chr6_28309569_AT_A_b38,chr6_26650825_T_A_b38,chr6_31973120_A_G_b38,chr6_25864590_C_T_b38,chr6_26338903_A_G_b38,chr6_31902549_G_A_b38,chr6_29315895_C_T_b38,chr6_27912204_A_G_b38,chr6_28314117_G_A_b38,chr6_28392882_G_C_b38,chr6_25884291_G_A_b38,chr6_31344549_T_G_b38,chr6_32440720_A_G_b38,chr6_28872131_G_A_b38,chr6_28808340_G_A_b38,chr6_31208169_A_C_b38,chr6_28355925_G_A_b38,chr6_26498957_C_T_b38,chr6_31924707_A_C_b38,chr6_32419655_G_A_b38,chr6_26409662_G_C_b38,chr6_25866004_T_A_b38,chr6_32047051_G_A_b38,chr6_27771787_T_A_b38,chr6_26509154_C_T_b38,chr6_27839207_A_G_b38,chr6_30374976_G_A_b38,chr6_29150970_T_G_b38,chr6_27847861_A_G_b38,chr6_31781365_G_A_b38,chr6_25846144_TG_T_b38,chr6_30830920_C_T_b38,chr6_26336344_G_A_b38,chr6_27848045_T_G_b38,chr6_29785031_A_G_b38,chr6_28301047_A_G_b38,chr6_31668965_A_G_b38,chr6_30389517_C_T_b38,chr6_28333322_A_G_b38,chr6_28966575_T_C_b38,chr6_32334605_C_T_b38,chr6_29076924_G_A_b38,chr6_30852596_C_T_b38,chr6_27654305_T_C_b38,chr6_26599281_A_G_b38,chr6_31652743_T_G_b38,chr6_27457865_G_C_b38,chr6_31766173_CAG_C_b38,chr6_31951083_A_G_b38,chr6_29292654_C_T_b38,chr6_28900717_C_G_b38,chr6_32390424_G_C_b38,chr6_31380588_G_A_b38,chr6_26175638_A_C_b38,chr6_31090563_C_A_b38,chr6_26454728_C_T_b38,chr6_27742386_A_C_b38,chr6_32067917_C_T_b38,chr6_27424023_C_T_b38,chr6_30914638_C_T_b38,chr6_26316067_G_A_b38,chr6_27638937_C_T_b38,chr6_29580312_G_A_b38,chr6_28468237_TAAACATA_T_b38,chr6_30824340_G_C_b38,chr6_32092090_A_G_b38,chr6_30890117_G_A_b38,chr6_26073147_C_A_b38,chr6_32343086_T_C_b38,chr6_28703566_G_C_b38,chr6_29374998_G_A_b38,chr6_25684378_C_T_b38,chr6_25710343_G_A_b38,chr6_27104763_A_G_b38,chr6_31508681_T_A_b38,chr6_26530148_C_T_b38,chr6_28034610_G_A_b38,chr6_31111867_G_A_b38,chr6_28338894_T_C_b38,chr6_32698749_C_T_b38,chr6_28835514_C_T_b38,chr6_32427949_A_G_b38,chr6_27492144_G_A_b38,chr6_26189128_G_C_b38,chr6_31777687_G_A_b38,chr6_31466589_G_A_b38,chr6_31753256_G_A_b38,chr6_29882943_T_C_b38,chr6_29464396_A_T_b38,chr6_31760120_C_T_b38,chr6_28026638_A_T_b38,chr6_31840659_C_T_b38,chr6_26463347_G_T_b38,chr6_29490464_A_G_b38,chr6_25822433_C_T_b38,chr6_26408323_T_G_b38,chr6_30106295_G_C_b38,chr6_28400731_G_C_b38,chr6_28485841_T_G_b38,chr6_27473944_T_A_b38,chr6_26328125_T_C_b38,chr6_28347103_C_T_b38,chr6_30931418_G_A_b38,chr6_28282402_T_C_b38,chr6_26529662_G_A_b38,chr6_30383571_T_C_b38,chr6_27365112_T_C_b38,chr6_30441472_T_C_b38,chr6_31378876_A_G_b38,chr6_29639324_T_C_b38,chr6_30360175_A_G_b38,chr6_28429899_AAC_A_b38,chr6_29388554_A_G_b38,chr6_27878966_G_C_b38,chr6_28289600_T_C_b38,chr6_27523520_G_A_b38,chr6_32061428_G_A_b38,chr6_27837477_A_C_b38,chr6_26015261_G_A_b38,chr6_31353490_A_C_b38,chr6_28828294_G_C_b38,chr6_28364364_G_A_b38,chr6_26463346_G_T_b38,chr6_27877351_C_T_b38,chr6_29445226_C_T_b38,chr6_27882936_A_T_b38,chr6_31872700_C_T_b38,chr6_31385394_A_G_b38,chr6_26959823_G_A_b38,chr6_31349134_G_T_b38,chr6_28468368_T_C_b38,chr6_31466844_A_G_b38,chr6_31204374_T_C_b38,chr6_26581807_C_T_b38,chr6_32377912_T_G_b38,chr6_26875738_A_C_b38,chr6_28390232_T_A_b38,chr6_26266083_A_C_b38,chr6_30331468_T_G_b38,chr6_26021644_C_T_b38,chr6_27566749_A_G_b38,chr6_28092461_T_C_b38,chr6_29404546_A_G_b38,chr6_31380742_A_G_b38,chr6_26441412_C_T_b38,chr6_26132842_G_A_b38,chr6_31385552_G_A_b38,chr6_31819390_C_T_b38,chr6_28826127_G_T_b38,chr6_28336607_A_C_b38,chr6_31466554_A_T_b38,chr6_28398374_A_G_b38,chr6_26568907_T_C_b38,chr6_28381921_A_G_b38,chr6_30368886_T_C_b38,chr6_28390030_C_T_b38,chr6_29276442_G_T_b38,chr6_27867440_G_A_b38,chr6_30464400_C_A_b38,chr6_28387058_C_G_b38,chr6_28358517_GCAGAACCCA_G_b38,chr6_27446145_A_G_b38,chr6_32293475_T_G_b38,chr6_30064745_A_C_b38,chr6_25874195_G_A_b38,chr6_28469986_AGAG_A_b38	1	lung
Squamous_cell_lung_carcinoma	Lung	Immune (B cell)	0.998355	0.998355	0.999211	0.933141	0.691777	0.997645	0	1		1			1	lung
Squamous_cell_lung_carcinoma	Heart	Immune (B cell)	0.998367	0.998367	0.999211	0.933066	0.690823	0.997639	0	1		1			1	lung
Squamous_cell_lung_carcinoma	Esophagus mucosa	Neuroendocrine	0.998373	0.998373	0.999211	0.933172	0.691461	0.997625	0	1		1			1	lung
Squamous_cell_lung_carcinoma	Prostate	Immune (NK cell)	0.99838	0.998391	0.999211	0.933243	0.691246	0.997644	0.00444444	1	HLA-A	1	s	chr6_30896502_C_T_b38,chr6_27867657_A_G_b38,chr6_31497270_G_T_b38,chr6_29493953_G_C_b38,chr6_30432986_G_A_b38,chr6_28309569_AT_A_b38,chr6_26650825_T_A_b38,chr6_31973120_A_G_b38,chr6_25864590_C_T_b38,chr6_26338903_A_G_b38,chr6_31902549_G_A_b38,chr6_29315895_C_T_b38,chr6_27912204_A_G_b38,chr6_28314117_G_A_b38,chr6_28392882_G_C_b38,chr6_25884291_G_A_b38,chr6_31344549_T_G_b38,chr6_32440720_A_G_b38,chr6_28872131_G_A_b38,chr6_28808340_G_A_b38,chr6_31208169_A_C_b38,chr6_28355925_G_A_b38,chr6_26498957_C_T_b38,chr6_31924707_A_C_b38,chr6_32419655_G_A_b38,chr6_26409662_G_C_b38,chr6_25866004_T_A_b38,chr6_32047051_G_A_b38,chr6_27771787_T_A_b38,chr6_26509154_C_T_b38,chr6_27839207_A_G_b38,chr6_30374976_G_A_b38,chr6_29150970_T_G_b38,chr6_27847861_A_G_b38,chr6_31781365_G_A_b38,chr6_25846144_TG_T_b38,chr6_30830920_C_T_b38,chr6_26336344_G_A_b38,chr6_27848045_T_G_b38,chr6_29785031_A_G_b38,chr6_28301047_A_G_b38,chr6_31668965_A_G_b38,chr6_30389517_C_T_b38,chr6_28333322_A_G_b38,chr6_28966575_T_C_b38,chr6_32334605_C_T_b38,chr6_29076924_G_A_b38,chr6_30852596_C_T_b38,chr6_27654305_T_C_b38,chr6_26599281_A_G_b38,chr6_31652743_T_G_b38,chr6_27457865_G_C_b38,chr6_31766173_CAG_C_b38,chr6_31951083_A_G_b38,chr6_29292654_C_T_b38,chr6_28900717_C_G_b38,chr6_32390424_G_C_b38,chr6_31380588_G_A_b38,chr6_26175638_A_C_b38,chr6_31090563_C_A_b38,chr6_26454728_C_T_b38,chr6_27742386_A_C_b38,chr6_32067917_C_T_b38,chr6_27424023_C_T_b38,chr6_30914638_C_T_b38,chr6_26316067_G_A_b38,chr6_27638937_C_T_b38,chr6_29580312_G_A_b38,chr6_28468237_TAAACATA_T_b38,chr6_30824340_G_C_b38,chr6_32092090_A_G_b38,chr6_30890117_G_A_b38,chr6_26073147_C_A_b38,chr6_32343086_T_C_b38,chr6_28703566_G_C_b38,chr6_29374998_G_A_b38,chr6_25684378_C_T_b38,chr6_25710343_G_A_b38,chr6_27104763_A_G_b38,chr6_31508681_T_A_b38,chr6_26530148_C_T_b38,chr6_28034610_G_A_b38,chr6_31111867_G_A_b38,chr6_28338894_T_C_b38,chr6_32698749_C_T_b38,chr6_28835514_C_T_b38,chr6_32427949_A_G_b38,chr6_27492144_G_A_b38,chr6_26189128_G_C_b38,chr6_31777687_G_A_b38,chr6_31466589_G_A_b38,chr6_31753256_G_A_b38,chr6_29882943_T_C_b38,chr6_29464396_A_T_b38,chr6_31760120_C_T_b38,chr6_28026638_A_T_b38,chr6_31840659_C_T_b38,chr6_26463347_G_T_b38,chr6_29490464_A_G_b38,chr6_25822433_C_T_b38,chr6_26408323_T_G_b38,chr6_30106295_G_C_b38,chr6_28400731_G_C_b38,chr6_28485841_T_G_b38,chr6_27473944_T_A_b38,chr6_26328125_T_C_b38,chr6_28347103_C_T_b38,chr6_30931418_G_A_b38,chr6_28282402_T_C_b38,chr6_26529662_G_A_b38,chr6_30383571_T_C_b38,chr6_27365112_T_C_b38,chr6_30441472_T_C_b38,chr6_31378876_A_G_b38,chr6_29639324_T_C_b38,chr6_30360175_A_G_b38,chr6_28429899_AAC_A_b38,chr6_29388554_A_G_b38,chr6_27878966_G_C_b38,chr6_28289600_T_C_b38,chr6_27523520_G_A_b38,chr6_32061428_G_A_b38,chr6_27837477_A_C_b38,chr6_26015261_G_A_b38,chr6_31353490_A_C_b38,chr6_28828294_G_C_b38,chr6_28364364_G_A_b38,chr6_26463346_G_T_b38,chr6_27877351_C_T_b38,chr6_29445226_C_T_b38,chr6_27882936_A_T_b38,chr6_31872700_C_T_b38,chr6_31385394_A_G_b38,chr6_26959823_G_A_b38,chr6_31349134_G_T_b38,chr6_28468368_T_C_b38,chr6_31466844_A_G_b38,chr6_31204374_T_C_b38,chr6_26581807_C_T_b38,chr6_32377912_T_G_b38,chr6_26875738_A_C_b38,chr6_28390232_T_A_b38,chr6_26266083_A_C_b38,chr6_30331468_T_G_b38,chr6_26021644_C_T_b38,chr6_27566749_A_G_b38,chr6_28092461_T_C_b38,chr6_29404546_A_G_b38,chr6_31380742_A_G_b38,chr6_26441412_C_T_b38,chr6_26132842_G_A_b38,chr6_31385552_G_A_b38,chr6_31819390_C_T_b38,chr6_28826127_G_T_b38,chr6_28336607_A_C_b38,chr6_31466554_A_T_b38,chr6_28398374_A_G_b38,chr6_26568907_T_C_b38,chr6_28381921_A_G_b38,chr6_30368886_T_C_b38,chr6_28390030_C_T_b38,chr6_29276442_G_T_b38,chr6_27867440_G_A_b38,chr6_30464400_C_A_b38,chr6_28387058_C_G_b38,chr6_28358517_GCAGAACCCA_G_b38,chr6_27446145_A_G_b38,chr6_32293475_T_G_b38,chr6_30064745_A_C_b38,chr6_25874195_G_A_b38,chr6_28469986_AGAG_A_b38	1	lung
Squamous_cell_lung_carcinoma	Prostate	Immune (mast cell)	0.998391	0.998391	0.999211	0.933241	0.691296	0.997641	0	1		1			1	lung
Skin_pigmentation_traits	Skin	Immune (mast cell)	0.998531	0.998623	0.999211	0.91711	0.630165	0.997036	0	1		1			1	skin-Sun_exposed_lower_leg
Skin_pigmentation_traits	Skin	Immune (T cell)	0.998609	0.998623	0.999211	0.917147	0.63133	0.997022	0	1		1			1	skin-Sun_exposed_lower_leg
Skin_pigmentation_traits	Skin	Adipocyte	0.998623	0.998623	0.999211	0.917168	0.630307	0.997038	0	1		1			1	skin-Sun_exposed_lower_leg
Skin_pigmentation_traits	Heart	Immune (mast cell)	0.998646	0.99865	0.999211	0.917101	0.630154	0.997004	0.142857	1	BNC2	1	eo	chr9_16887368_T_A_b38,chr9_16856885_G_A_b38,chr9_16901230_C_T_b38,chr9_16873553_C_T_b38,chr9_16864523_C_T_b38,chr9_16884588_T_A_b38,chr9_16885019_G_A_b38	1	skin-Sun_exposed_lower_leg
Skin_pigmentation_traits	Heart	Immune (B cell)	0.99865	0.99865	0.999211	0.917267	0.631498	0.997018	0	1		1			1	skin-Sun_exposed_lower_leg
Skin_pigmentation_traits	Skeletal muscle	Immune (mast cell)	0.998657	0.998706	0.999211	0.917132	0.630402	0.996998	0	1		1			1	skin-Sun_exposed_lower_leg
Skin_pigmentation_traits	Prostate	Immune (mast cell)	0.998662	0.99871	0.999211	0.917237	0.630712	0.997017	0.142857	1	BNC2	1	eo	chr9_16887368_T_A_b38,chr9_16856885_G_A_b38,chr9_16901230_C_T_b38,chr9_16873553_C_T_b38,chr9_16864523_C_T_b38,chr9_16884588_T_A_b38,chr9_16885019_G_A_b38	1	skin-Sun_exposed_lower_leg
Skin_pigmentation_traits	Prostate	Immune (NK cell)	0.998671	0.99871	0.999211	0.917211	0.63019	0.996982	0	1		1			1	skin-Sun_exposed_lower_leg
Skin_pigmentation_traits	Lung	Immune (NK cell)	0.998671	0.998699	0.999211	0.917315	0.63065	0.99701	0.142857	1	BNC2	1	eo	chr9_16887368_T_A_b38,chr9_16856885_G_A_b38,chr9_16901230_C_T_b38,chr9_16873553_C_T_b38,chr9_16864523_C_T_b38,chr9_16884588_T_A_b38,chr9_16885019_G_A_b38	1	skin-Sun_exposed_lower_leg
Skin_pigmentation_traits	Esophagus muscularis	Immune (B cell)	0.998671	0.998693	0.999211	0.917031	0.630438	0.99701	0	1		1			1	skin-Sun_exposed_lower_leg
Skin_pigmentation_traits	Skeletal muscle	Immune (NK cell)	0.998684	0.998706	0.999211	0.917208	0.630242	0.997002	0	1		1			1	skin-Sun_exposed_lower_leg
Skin_pigmentation_traits	Lung	Immune (B cell)	0.998686	0.998699	0.999211	0.917206	0.630989	0.99702	0.142857	1	IRF4	1	eso	chr6_396321_C_T_b38	1	skin-Sun_exposed_lower_leg
Skin_pigmentation_traits	Esophagus muscularis	Immune (NK cell)	0.998693	0.998693	0.999211	0.917166	0.62998	0.997006	0	1		1			1	skin-Sun_exposed_lower_leg
Skin_pigmentation_traits	Lung	Immune (mast cell)	0.998699	0.998699	0.999211	0.91702	0.629556	0.996968	0.142857	1	BNC2	1	eo	chr9_16887368_T_A_b38,chr9_16856885_G_A_b38,chr9_16901230_C_T_b38,chr9_16873553_C_T_b38,chr9_16864523_C_T_b38,chr9_16884588_T_A_b38,chr9_16885019_G_A_b38	1	skin-Sun_exposed_lower_leg
Skin_pigmentation_traits	Esophagus mucosa	Immune (NK cell)	0.998699	0.998711	0.999211	0.917188	0.630179	0.996999	0	1		1			1	skin-Sun_exposed_lower_leg
Skin_pigmentation_traits	Esophagus mucosa	Immune (mast cell)	0.998702	0.998711	0.999211	0.917093	0.630186	0.99698	0.142857	1	BNC2	1	eo	chr9_16887368_T_A_b38,chr9_16856885_G_A_b38,chr9_16901230_C_T_b38,chr9_16873553_C_T_b38,chr9_16864523_C_T_b38,chr9_16884588_T_A_b38,chr9_16885019_G_A_b38	1	skin-Sun_exposed_lower_leg
Skin_pigmentation_traits	Skeletal muscle	Schwann cell	0.998706	0.998706	0.999211	0.917137	0.630627	0.997004	0	1		1			1	skin-Sun_exposed_lower_leg
Skin_pigmentation_traits	Prostate	Immune (B cell)	0.99871	0.99871	0.999211	0.917299	0.630496	0.996987	0	1		1			1	skin-Sun_exposed_lower_leg
Skin_pigmentation_traits	Esophagus mucosa	Neuroendocrine	0.998711	0.998711	0.999211	0.917182	0.630344	0.99702	0	1		1			1	skin-Sun_exposed_lower_leg
Heart_rate_variability_traits	Prostate	Immune (mast cell)	0.998742	0.998828	0.999211	0.905884	0.589971	0.996549	0	1		1			1	heart-left_ventricle
Heart_rate_variability_traits	Lung	Immune (NK cell)	0.998759	0.998863	0.999211	0.905996	0.590476	0.996579	0	1		1			1	heart-left_ventricle
Heart_rate_variability_traits	Skin	Adipocyte	0.998767	0.998862	0.999211	0.905774	0.589967	0.996497	0	1		1			1	heart-left_ventricle
Heart_rate_variability_traits	Skeletal muscle	Immune (NK cell)	0.998772	0.998822	0.999211	0.906056	0.590885	0.996567	0	1		1			1	heart-left_ventricle
Heart_rate_variability_traits	Skin	Immune (T cell)	0.998772	0.998862	0.999211	0.906019	0.591104	0.996586	0	1		1			1	heart-left_ventricle
Heart_rate_variability_traits	Esophagus mucosa	Immune (mast cell)	0.998774	0.998858	0.999211	0.905958	0.590531	0.996584	0	1		1			1	heart-left_ventricle
Heart_rate_variability_traits	Skeletal muscle	Immune (mast cell)	0.998804	0.998822	0.999211	0.90588	0.590279	0.996559	0	1		1			1	heart-left_ventricle
Heart_rate_variability_traits	Prostate	Immune (NK cell)	0.998805	0.998828	0.999211	0.905787	0.589518	0.996582	0	1		1			1	heart-left_ventricle
Heart_rate_variability_traits	Lung	Immune (B cell)	0.998807	0.998863	0.999211	0.90581	0.590556	0.99659	0	1		1			1	heart-left_ventricle
Heart_rate_variability_traits	Esophagus muscularis	Immune (B cell)	0.998812	0.998845	0.999211	0.905745	0.589713	0.996523	0	1		1			1	heart-left_ventricle
Heart_rate_variability_traits	Esophagus mucosa	Immune (NK cell)	0.998818	0.998858	0.999211	0.906022	0.591397	0.996526	0	1		1			1	heart-left_ventricle
Heart_rate_variability_traits	Skeletal muscle	Schwann cell	0.998822	0.998822	0.999211	0.905813	0.590425	0.996551	0	1		1			1	heart-left_ventricle
Heart_rate_variability_traits	Prostate	Immune (B cell)	0.998828	0.998828	0.999211	0.906005	0.591613	0.996572	0	1		1			1	heart-left_ventricle
Heart_rate_variability_traits	Esophagus muscularis	Immune (NK cell)	0.998845	0.998845	0.999211	0.906017	0.590478	0.996557	0	1		1			1	heart-left_ventricle
Heart_rate_variability_traits	Heart	Immune (B cell)	0.998858	0.998864	0.999211	0.905909	0.59058	0.996556	0	1		1			1	heart-left_ventricle
Heart_rate_variability_traits	Esophagus mucosa	Neuroendocrine	0.998858	0.998858	0.999211	0.905892	0.590501	0.99656	0	1		1			1	heart-left_ventricle
Heart_rate_variability_traits	Skin	Immune (mast cell)	0.998862	0.998862	0.999211	0.905934	0.590618	0.996578	0	1		1			1	heart-left_ventricle
Heart_rate_variability_traits	Lung	Immune (mast cell)	0.998863	0.998863	0.999211	0.905967	0.590526	0.996544	0	1		1			1	heart-left_ventricle
Heart_rate_variability_traits	Heart	Immune (mast cell)	0.998864	0.998864	0.999211	0.905924	0.591369	0.996583	0.166667	1	RGS6	1	eo	chr14_71886485_T_G_b38,chr14_72020336_C_T_b38	1	heart-left_ventricle
Eosinophilic_esophagitis	Skin	Immune (T cell)	0.998939	0.999018	0.999211	0.890955	0.54123	0.995981	0	1		1			1	esophagus-mucosa
Eosinophilic_esophagitis	Esophagus mucosa	Neuroendocrine	0.998962	0.999038	0.999211	0.891025	0.540284	0.99596	0	1		1			1	esophagus-mucosa
Barrett's_esophagus	Esophagus mucosa	Immune (mast cell)	0.998967	0.998981	0.999211	0.891094	0.540176	0.995978	0.2	1	MSRA	1	o	chr8_10210563_G_A_b38	1	esophagus-mucosa
Eosinophilic_esophagitis	Skeletal muscle	Immune (mast cell)	0.998967	0.99899	0.999211	0.891062	0.541624	0.995931	0	1		1			1	esophagus-mucosa
Eosinophilic_esophagitis	Esophagus muscularis	Immune (NK cell)	0.998969	0.999045	0.999211	0.890934	0.540259	0.995959	0	1		1			1	esophagus-mucosa
Barrett's_esophagus	Esophagus mucosa	Neuroendocrine	0.998975	0.998981	0.999211	0.89105	0.540238	0.995984	0	1		1			1	esophagus-mucosa
Eosinophilic_esophagitis	Lung	Immune (B cell)	0.998977	0.999026	0.999211	0.891158	0.541597	0.995983	0	1		1			1	esophagus-mucosa
Eosinophilic_esophagitis	Skin	Adipocyte	0.998977	0.999018	0.999211	0.891198	0.539748	0.995979	0	1		1			1	esophagus-mucosa
Barrett's_esophagus	Esophagus mucosa	Immune (NK cell)	0.998981	0.998981	0.999211	0.891095	0.541625	0.995951	0	1		1			1	esophagus-mucosa
Eosinophilic_esophagitis	Skeletal muscle	Schwann cell	0.998982	0.99899	0.999211	0.89106	0.540934	0.995921	0	1		1			1	esophagus-mucosa
Barrett's_esophagus	Heart	Immune (mast cell)	0.998983	0.999054	0.999211	0.891141	0.541267	0.995956	0.2	1	MSRA	1	o	chr8_10210563_G_A_b38	1	esophagus-mucosa
Eosinophilic_esophagitis	Lung	Immune (NK cell)	0.998986	0.999026	0.999211	0.891137	0.540999	0.995927	0	1		1			1	esophagus-mucosa
Eosinophilic_esophagitis	Skeletal muscle	Immune (NK cell)	0.99899	0.99899	0.999211	0.89108	0.540667	0.995957	0.0333333	1	CLIC1	1	e	chr6_31924707_A_C_b38,chr6_31208169_A_C_b38,chr6_32343086_T_C_b38,chr6_31753256_G_A_b38,chr6_32047051_G_A_b38,chr6_31872700_C_T_b38,chr6_32067917_C_T_b38,chr6_31668965_A_G_b38,chr6_32698749_C_T_b38,chr6_31380742_A_G_b38,chr6_32440720_A_G_b38,chr6_32427949_A_G_b38,chr6_32061428_G_A_b38,chr6_31537703_A_G_b38,chr6_31508681_T_A_b38,chr6_32293475_T_G_b38,chr6_32377912_T_G_b38,chr6_31973120_A_G_b38,chr6_31819390_C_T_b38,chr6_31951083_A_G_b38,chr6_32390424_G_C_b38,chr6_31353490_A_C_b38,chr6_31349134_G_T_b38,chr6_31344549_T_G_b38,chr6_31204374_T_C_b38,chr6_32092090_A_G_b38,chr6_31840659_C_T_b38,chr6_31385552_G_A_b38,chr6_31766173_CAG_C_b38,chr6_31466554_A_T_b38,chr6_31497270_G_T_b38,chr6_32334605_C_T_b38,chr6_31652743_T_G_b38,chr6_31781365_G_A_b38,chr6_31385394_A_G_b38,chr6_31760120_C_T_b38,chr6_31378876_A_G_b38,chr6_31546470_A_G_b38,chr6_32419655_G_A_b38,chr6_31777687_G_A_b38,chr6_31902549_G_A_b38,chr6_31466589_G_A_b38,chr6_31466844_A_G_b38,chr6_31090563_C_A_b38,chr6_31380588_G_A_b38	1	esophagus-mucosa
Barrett's_esophagus	Lung	Immune (NK cell)	0.998992	0.999053	0.999211	0.891148	0.542007	0.996024	0	1		1			1	esophagus-mucosa
Eosinophilic_esophagitis	Esophagus mucosa	Immune (NK cell)	0.999001	0.999038	0.999211	0.891209	0.541315	0.995958	0.1	1	KLF13	1	o	chr15_31246339_G_A_b38	1	esophagus-mucosa
Eosinophilic_esophagitis	Heart	Immune (B cell)	0.999002	0.999007	0.999211	0.890883	0.541115	0.995949	0	1		1			1	esophagus-mucosa
Eosinophilic_esophagitis	Heart	Immune (mast cell)	0.999007	0.999007	0.999211	0.890857	0.540349	0.995957	0	1		1			1	esophagus-mucosa
Eosinophilic_esophagitis	Prostate	Immune (mast cell)	0.999008	0.999043	0.999211	0.891216	0.541259	0.996003	0	1		1			1	esophagus-mucosa
Barrett's_esophagus	Prostate	Immune (B cell)	0.999017	0.999047	0.999211	0.891181	0.541035	0.995981	0	1		1			1	esophagus-mucosa
Eosinophilic_esophagitis	Skin	Immune (mast cell)	0.999018	0.999018	0.999211	0.891094	0.540388	0.995907	0	1		1			1	esophagus-mucosa
Eosinophilic_esophagitis	Lung	Immune (mast cell)	0.999026	0.999026	0.999211	0.891001	0.541278	0.995964	0	1		1			1	esophagus-mucosa
Barrett's_esophagus	Prostate	Immune (mast cell)	0.999032	0.999047	0.999211	0.891041	0.540296	0.995944	0	1		1			1	esophagus-mucosa
Barrett's_esophagus	Esophagus muscularis	Immune (NK cell)	0.999034	0.999081	0.999211	0.89117	0.541391	0.995915	0	1		1			1	esophagus-mucosa
Eosinophilic_esophagitis	Esophagus mucosa	Immune (mast cell)	0.999038	0.999038	0.999211	0.89104	0.541791	0.996023	0	1		1			1	esophagus-mucosa
Barrett's_esophagus	Lung	Immune (B cell)	0.999038	0.999053	0.999211	0.891219	0.539824	0.995942	0	1		1			1	esophagus-mucosa
Eosinophilic_esophagitis	Prostate	Immune (NK cell)	0.999039	0.999043	0.999211	0.891017	0.540289	0.995963	0.1	1	KLF13	1	o	chr15_31246339_G_A_b38	1	esophagus-mucosa
Eosinophilic_esophagitis	Prostate	Immune (B cell)	0.999043	0.999043	0.999211	0.891033	0.541354	0.995918	0.0285714	1	HLA-DQB1	1	e	chr6_31924707_A_C_b38,chr6_31208169_A_C_b38,chr6_32343086_T_C_b38,chr6_31753256_G_A_b38,chr6_32047051_G_A_b38,chr6_31872700_C_T_b38,chr6_32067917_C_T_b38,chr6_31668965_A_G_b38,chr6_32698749_C_T_b38,chr6_31380742_A_G_b38,chr6_32440720_A_G_b38,chr6_32427949_A_G_b38,chr6_32061428_G_A_b38,chr6_31537703_A_G_b38,chr6_31508681_T_A_b38,chr6_32293475_T_G_b38,chr6_32377912_T_G_b38,chr6_31973120_A_G_b38,chr6_31819390_C_T_b38,chr6_31951083_A_G_b38,chr6_32390424_G_C_b38,chr6_31353490_A_C_b38,chr6_31349134_G_T_b38,chr6_31344549_T_G_b38,chr6_31204374_T_C_b38,chr6_32092090_A_G_b38,chr6_31840659_C_T_b38,chr6_31385552_G_A_b38,chr6_31766173_CAG_C_b38,chr6_31466554_A_T_b38,chr6_31497270_G_T_b38,chr6_32334605_C_T_b38,chr6_31652743_T_G_b38,chr6_31781365_G_A_b38,chr6_31385394_A_G_b38,chr6_31760120_C_T_b38,chr6_31378876_A_G_b38,chr6_31546470_A_G_b38,chr6_32419655_G_A_b38,chr6_31777687_G_A_b38,chr6_31902549_G_A_b38,chr6_31466589_G_A_b38,chr6_31466844_A_G_b38,chr6_31090563_C_A_b38,chr6_31380588_G_A_b38	1	esophagus-mucosa
Eosinophilic_esophagitis	Esophagus muscularis	Immune (B cell)	0.999045	0.999045	0.999211	0.890983	0.540789	0.995968	0	1		1			1	esophagus-mucosa
Barrett's_esophagus	Prostate	Immune (NK cell)	0.999047	0.999047	0.999211	0.890914	0.540998	0.995929	0	1		1			1	esophagus-mucosa
Barrett's_esophagus	Lung	Immune (mast cell)	0.999053	0.999053	0.999211	0.89087	0.54097	0.995935	0.2	1	MSRA	1	o	chr8_10210563_G_A_b38	1	esophagus-mucosa
Barrett's_esophagus	Heart	Immune (B cell)	0.999054	0.999054	0.999211	0.891106	0.540234	0.99596	0	1		1			1	esophagus-mucosa
Barrett's_esophagus	Esophagus muscularis	Immune (B cell)	0.999081	0.999081	0.999211	0.891125	0.541066	0.995955	0	1		1			1	esophagus-mucosa
Barrett's_esophagus	Skeletal muscle	Schwann cell	0.9991	0.999211	0.999211	0.870819	0.477875	0.995136	0	1		1			1	esophagus-mucosa
Barrett's_esophagus	Skin	Immune (T cell)	0.999111	0.999159	0.999211	0.870658	0.478678	0.995085	0	1		1			1	esophagus-mucosa
Barrett's_esophagus	Skeletal muscle	Immune (mast cell)	0.999131	0.999211	0.999211	0.870641	0.478302	0.995147	0.25	1	MSRA	1	o	chr8_10210563_G_A_b38	1	esophagus-mucosa
Barrett's_esophagus	Skin	Adipocyte	0.999151	0.999159	0.999211	0.870763	0.47849	0.99512	0	1		1			1	esophagus-mucosa
Barrett's_esophagus	Skin	Immune (mast cell)	0.999159	0.999159	0.999211	0.870566	0.479297	0.995143	0.25	1	TMOD1	1	o	chr9_97548219_C_T_b38	1	esophagus-mucosa
Barrett's_esophagus	Skeletal muscle	Immune (NK cell)	0.999211	0.999211	0.999211	0.870806	0.479007	0.995064	0	1		1			1	esophagus-mucosa
