## Supplementary tables for "Single-nucleus cross-tissue molecular reference maps to decipher disease gene function": Table S12.xlsx (part 1 of 3)

### Sheet: Sheet 1
Table S12. GWAS enrichment (granular annotations)
GWAS	Tissue	Cell type	Enrichment p-value	BH adj. Enrichment p-value (tissue-wide)	BH adj. Enrichment P-value (Experiment-wide)	Fold-enrichment	Fold-enrichment lower 95% CI	Fold-enrichment upper 95% CI	Average GWAS locus set statistic	Fraction of GWAS loci >95% percentile of null loci	Leading edge genes	Num of leading edge genes	Leading edge genes source	Leading edge GWAS loci	Num of leading edge GWAS loci	Relevant tissue
Atopic_Dermatitis	Esophagus mucosa	Immune (T cell)	0	0	0	3.37509	2.46615	4.43933	0.276671	0.253521	CD247;FASLG;IL7R;CARD11;GATA3;PRKCQ;ARHGAP15;TESPA1;IL18RAP,IL18R1;IL2RA;RUNX3;TAGAP;NFATC2;ETS1;TNFRSF8;ID2;SPATA32;INPP5D;TNFAIP8;RUNX1;RORC;JAZF1;ZNF365;FOXO1;TRAF3;RORA;ZBTB38;IQGAP1;ZNF217;ZNF652;KIF3A;IL6R;C5orf56;MIER1;CD47;SLC39A8	37	o;o;eso;o;e;eo;o;o;eso,eo;o;so;o;o;o;eo;o;o;o;o;o;o;o;o;o;o;o;eso;eso;o;eo;eso;eso;s;eo;o;o	chr1_167467033_A_G_b38,chr1_167464183_A_G_b38,chr1_167457187_G_A_b38,chr1_167455687_C_T_b38,chr1_167448647_C_T_b38,chr1_167463712_T_C_b38,chr1_167451062_G_A_b38;chr1_172810693_T_C_b38;chr5_35881274_G_T_b38,chr5_35852209_G_A_b38,chr5_35883632_T_C_b38,chr5_35874473_C_T_b38,chr5_35883884_T_G_b38,chr5_35885880_T_C_b38,chr5_35851729_C_T_b38,chr5_35878993_C_T_b38,chr5_35857602_A_G_b38,chr5_35891935_C_T_b38,chr5_35881341_G_A_b38,chr5_35881028_G_GT_b38,chr5_35875491_A_T_b38,chr5_35879054_G_T_b38,chr5_35862739_C_T_b38;chr7_3077159_C_T_b38;chr10_9020893_T_G_b38,chr10_9011169_C_T_b38,chr10_9012377_A_C_b38,chr10_9016708_G_A_b38,chr10_9012362_C_T_b38,chr10_9012824_G_A_b38,chr10_9001441_G_A_b38;chr10_6579811_T_C_b38,chr10_6583416_T_C_b38,chr10_6589102_CA_C_b38;chr2_143129250_G_A_b38,chr2_143074030_A_G_b38,chr2_143118156_T_C_b38;chr12_54974507_C_T_b38;chr2_102275879_G_A_b38,chr2_102365573_G_T_b38,chr2_102299506_A_AT_b38,chr2_102324851_G_A_b38,chr2_102368964_A_G_b38,chr2_102327786_T_G_b38,chr2_102343750_T_A_b38,chr2_102337157_G_T_b38,chr2_102355405_G_T_b38,chr2_102297754_A_G_b38,chr2_102410643_T_C_b38,chr2_102470310_A_C_b38,chr2_102263004_C_A_b38,chr2_102319699_T_A_b38,chr2_102350323_T_C_b38,chr2_102316052_G_T_b38,chr2_102338622_G_A_b38,chr2_102392952_A_G_b38,chr2_102437989_G_A_b38,chr2_102441868_G_A_b38,chr2_102449062_A_AG_b38,chr2_102454108_T_C_b38,chr2_102265892_A_G_b38,chr2_102350089_A_G_b38;chr10_6052734_C_T_b38,chr10_6055320_T_C_b38,chr10_6081532_C_T_b38,chr10_6073676_T_G_b38;chr1_24925432_A_T_b38,chr1_24924933_G_A_b38,chr1_24935531_C_A_b38,chr1_24933393_C_G_b38,chr1_24927826_C_T_b38,chr1_24924428_G_GT_b38,chr1_24924339_C_T_b38;chr6_159052542_A_G_b38,chr6_159049210_G_T_b38,chr6_159051263_G_A_b38,chr6_159049385_G_A_b38;chr20_51541298_A_G_b38,chr20_51538108_T_G_b38;chr11_128291247_C_G_b38,chr11_128302575_G_A_b38,chr11_128293562_C_T_b38,chr11_128287970_C_T_b38;chr1_12084377_G_A_b38;chr2_8354967_G_A_b38,chr2_8309993_A_G_b38,chr2_8303673_G_A_b38,chr2_8311368_A_G_b38,chr2_8302118_G_A_b38,chr2_8526108_A_G_b38,chr2_8301605_C_G_b38,chr2_8298563_C_T_b38,chr2_8302417_G_A_b38;chr17_45380520_G_A_b38,chr17_45378874_A_G_b38,chr17_45379362_C_T_b38;chr2_233205886_CT_C_b38,chr2_233206983_C_T_b38,chr2_233204411_G_A_b38,chr2_233204655_C_T_b38;chr5_119348602_T_C_b38,chr5_119355086_C_G_b38;chr21_35064754_C_T_b38,chr21_35078544_C_T_b38,chr21_35063733_T_C_b38,chr21_35085209_C_G_b38,chr21_35092334_C_G_b38,chr21_35105762_G_A_b38,chr21_35051694_C_T_b38,chr21_35079942_TCCC_T_b38,chr21_35080321_G_A_b38;chr1_151829204_G_A_b38;chr7_28102567_G_T_b38;chr10_62610240_C_G_b38,chr10_62616798_T_C_b38;chr13_40648973_C_T_b38,chr13_40629228_C_T_b38,chr13_40423758_T_A_b38,chr13_40643068_G_A_b38,chr13_40599271_G_C_b38,chr13_40586133_T_C_b38;chr14_102772597_C_G_b38,chr14_102773293_C_T_b38;chr15_60776505_G_A_b38,chr15_60776148_G_A_b38,chr15_60777002_T_C_b38,chr15_60755727_G_A_b38,chr15_60777222_A_G_b38,chr15_60776978_T_C_b38,chr15_60777789_C_T_b38;chr3_141383991_G_A_b38,chr3_141381438_A_G_b38,chr3_141406344_A_G_b38,chr3_141390506_C_T_b38,chr3_141402972_A_C_b38,chr3_141406863_C_G_b38,chr3_141423849_G_A_b38,chr3_141374443_T_C_b38,chr3_141390479_A_G_b38,chr3_141428572_T_C_b38,chr3_141387221_T_C_b38,chr3_141375927_C_A_b38,chr3_141414608_G_A_b38,chr3_141375367_G_A_b38,chr3_141386728_A_G_b38,chr3_141396377_T_C_b38,chr3_141431184_A_G_b38,chr3_141383119_C_T_b38;chr15_90466252_G_A_b38,chr15_90494302_G_GTATT_b38;chr20_53595734_G_A_b38;chr17_49287433_T_C_b38,chr17_49373413_G_A_b38,chr17_49313928_T_C_b38,chr17_49280607_A_G_b38,chr17_49359450_A_T_b38,chr17_49329709_A_C_b38,chr17_49254625_C_T_b38;chr5_132713335_C_T_b38,chr5_132694975_C_G_b38,chr5_132721182_A_C_b38;chr1_154432548_A_G_b38,chr1_154422736_C_A_b38,chr1_154423363_C_T_b38,chr1_154446403_C_T_b38,chr1_154443301_A_G_b38,chr1_154447611_G_A_b38,chr1_154453788_C_T_b38,chr1_154442920_C_A_b38,chr1_154447926_G_C_b38,chr1_154454494_A_C_b38,chr1_154455807_A_G_b38,chr1_154452980_G_A_b38;chr5_132461855_A_G_b38,chr5_132461230_G_A_b38;chr1_66899406_T_C_b38,chr1_67041704_G_A_b38;chr3_107975987_A_G_b38;chr4_102225731_A_C_b38,chr4_102267552_C_T_b38,chr4_102276925_A_G_b38,chr4_102225733_A_T_b38	36	skin-Sun_exposed_lower_leg
Atrial_fibrillation	Heart	Myocyte (cardiac)	0	0	0	2.2148	1.82232	2.61661	0.53103	0.504065	RBM20;MYO18B;ERBB4;SGCG;AKAP6;DPF3;PKP2;SCN5A;CASZ1;TBX5;EFNA5;FBXL22;BEST3;KCND3;GCOM1;FBXO32;MAPT;MYOCD;KLHL38;FGF5;PPFIA4;CPEB4;CLIC6;KCNN2;KCNJ2;METTL11B,KIFAP3;HCN4;SCN10A;CAND2;MYH6;LRRC10;CAMK2D;CASQ2;SLC27A6,ISOC1;KLHL3,FAM13B;ABHD17C;THRB;HAND2;LRIG1,SLC25A26;MYH7;ZNF462;ARNT2;C9orf3;DUSP13,SAMD8;ZNF292,SMIM8;SCMH1;PCCB;PHLDB2;ASAH1;IGF1R;HIP1R,VPS37B;ATXN1;PRRX1;COG5;SSPN;FLNC;CREB5;NKX2-5;SH3PXD2A;USP34,XPO1;GOPC;CEP85L	70	o;o;o;o;eo;o;o;o;o;so;o;s;so;o;o;eo;eo;o;o;eo;eso;o;o;o;o;o,e;o;o;eo;o;o;so;eo;eo,e;e,eso;eo;eo;o;so,es;o;o;eo;o;o,o;e,es;eo;es;o;eo;eo;es,e;o;eo;es;eso;e;o;eo;o;o,so;o;o	chr10_110816937_T_C_b38;chr22_25763322_G_A_b38,chr22_25768112_C_T_b38;chr2_212401279_A_T_b38;chr13_22797335_T_C_b38,chr13_22799267_T_C_b38;chr14_32453874_T_C_b38,chr14_32512278_G_A_b38,chr14_32521231_T_C_b38,chr14_32455299_T_C_b38;chr14_72782711_C_T_b38;chr12_32835973_C_T_b38,chr12_32825503_T_C_b38,chr12_32820006_C_T_b38;chr3_38668824_T_C_b38,chr3_38592651_C_A_b38;chr1_10736490_G_A_b38,chr1_10730479_A_G_b38,chr1_10737371_G_GC_b38,chr1_10738432_C_G_b38,chr1_10738495_T_C_b38,chr1_10730740_C_A_b38,chr1_10736809_T_C_b38,chr1_10739520_T_C_b38;chr12_114364333_A_G_b38,chr12_114369230_G_A_b38,chr12_114362169_G_A_b38,chr12_114355435_C_T_b38;chr5_107091908_C_A_b38,chr5_107103041_T_G_b38;chr15_63811578_G_A_b38;chr12_69703684_T_C_b38;chr1_111921382_C_T_b38,chr1_111916271_C_T_b38,chr1_111849738_G_T_b38,chr1_111912200_C_T_b38,chr1_111917640_T_C_b38,chr1_111919280_A_G_b38;chr15_57637771_A_G_b38;chr8_123530691_T_C_b38,chr8_123539735_A_G_b38,chr8_123602831_G_A_b38,chr8_123533862_C_T_b38,chr8_123539893_C_T_b38,chr8_123602082_C_T_b38;chr17_45942346_G_A_b38,chr17_45949373_G_A_b38;chr17_12715363_G_C_b38;chr8_123622957_G_C_b38;chr4_80246155_C_T_b38,chr4_80243569_C_T_b38,chr4_80248758_G_T_b38,chr4_80261400_T_C_b38,chr4_80253438_G_A_b38,chr4_80263187_A_T_b38;chr1_203065778_A_G_b38,chr1_203057086_T_G_b38,chr1_203059583_C_G_b38;chr5_173965957_G_T_b38;chr21_34746814_T_G_b38;chr5_114401365_T_G_b38,chr5_114400719_G_A_b38,chr5_114412874_C_T_b38;chr17_70347398_G_A_b38,chr17_70341044_C_G_b38,chr17_70351197_G_T_b38;chr1_170216500_C_G_b38,chr1_170224684_G_C_b38;chr15_73384923_C_T_b38,chr15_73374914_T_G_b38,chr15_73371562_A_T_b38,chr15_73371291_A_G_b38,chr15_73373165_T_G_b38,chr15_73376665_G_A_b38,chr15_73359833_A_G_b38;chr3_38742538_T_C_b38,chr3_38754924_A_C_b38,chr3_38744318_G_T_b38,chr3_38725824_T_C_b38,chr3_38729148_C_G_b38,chr3_38737127_T_C_b38,chr3_38733341_C_T_b38,chr3_38725184_A_G_b38,chr3_38736063_T_G_b38,chr3_38730434_C_G_b38,chr3_38743466_G_A_b38;chr3_12800724_T_G_b38,chr3_12800305_A_G_b38,chr3_12807323_T_C_b38,chr3_12799435_T_C_b38;chr14_23396676_G_A_b38,chr14_23395595_T_C_b38,chr14_23392602_A_G_b38;chr12_69619635_G_A_b38;chr4_113507558_C_T_b38,chr4_113467664_A_G_b38,chr4_113518738_G_A_b38,chr4_113496850_T_G_b38;chr1_115755137_C_A_b38,chr1_115768346_T_C_b38,chr1_115768197_G_C_b38;chr5_128854670_A_G_b38;chr5_137897780_G_T_b38,chr5_138070554_C_G_b38,chr5_138029106_C_T_b38;chr15_80723886_G_A_b38,chr15_80702590_C_T_b38,chr15_80711475_G_C_b38,chr15_80706562_G_A_b38,chr15_80726202_C_T_b38,chr15_80723086_C_A_b38,chr15_80714371_C_T_b38,chr15_80717908_A_G_b38,chr15_80729042_C_T_b38,chr15_80736624_C_G_b38,chr15_80701947_G_A_b38,chr15_80720696_G_A_b38;chr3_24431375_A_G_b38,chr3_24421744_T_C_b38;chr4_173720033_T_C_b38,chr4_173526198_A_G_b38;chr3_66288188_A_G_b38,chr3_66361431_T_C_b38,chr3_66384219_T_C_b38,chr3_66403767_G_A_b38;chr14_23418974_C_T_b38;chr9_106882096_A_G_b38,chr9_106870072_G_A_b38;chr15_80384583_A_G_b38;chr9_94969974_G_A_b38,chr9_94714202_A_G_b38,chr9_95044951_C_T_b38,chr9_94730238_T_C_b38,chr9_94886305_G_A_b38,chr9_94917489_C_T_b38,chr9_94854821_C_G_b38,chr9_94805045_A_G_b38,chr9_94951177_C_A_b38,chr9_94960984_G_A_b38;chr10_75091745_A_T_b38;chr6_87273972_A_G_b38,chr6_87180686_C_CCA_b38,chr6_87271017_G_C_b38,chr6_87111783_A_G_b38,chr6_87107187_C_T_b38,chr6_87146285_G_T_b38,chr6_87138584_C_T_b38,chr6_87258847_A_G_b38;chr1_41078607_G_T_b38;chr3_136273803_T_C_b38,chr3_136652849_G_T_b38,chr3_136434626_T_C_b38,chr3_136555593_G_A_b38,chr3_136658535_T_C_b38,chr3_136627364_T_C_b38,chr3_136420888_C_G_b38,chr3_136441748_G_C_b38,chr3_136679545_A_G_b38,chr3_136379566_G_A_b38,chr3_136435986_C_T_b38,chr3_136702170_TGTG_T_b38,chr3_136378734_T_C_b38,chr3_136095167_G_A_b38,chr3_136569563_G_A_b38;chr3_111835579_G_A_b38,chr3_111873991_G_A_b38,chr3_111869032_G_A_b38;chr8_18056461_G_A_b38;chr15_98744146_T_C_b38,chr15_98746378_G_C_b38,chr15_98752421_C_T_b38,chr15_98715481_A_T_b38,chr15_98705800_C_T_b38,chr15_98743751_A_G_b38,chr15_98749827_G_A_b38,chr15_98727906_A_G_b38,chr15_98752341_G_A_b38,chr15_98725621_C_G_b38,chr15_98741451_G_A_b38,chr15_98746409_C_G_b38;chr12_122843353_C_A_b38;chr6_16415520_G_A_b38,chr6_16413394_G_A_b38;chr1_170600176_A_G_b38,chr1_170669192_A_G_b38,chr1_170618199_C_T_b38,chr1_170665943_T_C_b38,chr1_170724397_T_C_b38,chr1_170622169_A_T_b38,chr1_170643732_G_A_b38,chr1_170648165_G_T_b38,chr1_170739839_T_C_b38;chr7_107213372_C_G_b38,chr7_107215557_G_A_b38;chr12_26195496_C_G_b38,chr12_26192593_C_T_b38,chr12_26195371_T_C_b38;chr7_128776990_T_G_b38;chr7_28373568_C_A_b38,chr7_28376208_G_A_b38;chr5_173243742_G_T_b38,chr5_173235021_T_C_b38,chr5_173219950_CTTTTTTTTTTTTTT_C_b38,chr5_173237160_G_A_b38,chr5_173242768_A_G_b38;chr10_103720629_T_A_b38,chr10_103733419_G_T_b38;chr2_61242991_C_T_b38,chr2_61210352_T_C_b38,chr2_61548229_T_C_b38,chr2_61554859_A_G_b38,chr2_61541286_A_C_b38,chr2_61541610_G_A_b38,chr2_61609100_A_C_b38,chr2_61325010_C_G_b38;chr6_117542101_C_T_b38,chr6_117559179_A_G_b38,chr6_117559547_A_G_b38;chr6_118653635_T_G_b38	62	heart-left_ventricle
Heart_rate	Esophagus mucosa	Pericyte/SMC I	0	0	0	3.95484	2.51646	5.69831	0.294355	0.274194	PDE3A;MYH11;SPEG;PPFIA2;CACNA1C;SOX5;PLN,CEP85L;MEF2D;MICAL2;TP53I11;ARHGAP10;SLC35F1;SGIP1;KLHL42;GAREM1;ZHX3;FNDC3B	18	o;o;e;eo;o;o;o,eo;eso;o;eo;o;o;eso;o;o;o;o	chr12_20277003_G_C_b38,chr12_20319268_T_C_b38,chr12_20315160_G_A_b38;chr16_15816886_G_A_b38,chr16_15812273_A_G_b38,chr16_15818687_T_C_b38;chr2_219434819_G_T_b38;chr12_81825597_C_T_b38,chr12_81809457_ACTTTACTTTTAGAATGT_A_b38;chr12_2068380_G_A_b38,chr12_2071430_C_T_b38,chr12_2069594_G_C_b38,chr12_2075300_G_C_b38;chr12_24623818_A_G_b38,chr12_24605546_G_A_b38,chr12_24619033_C_T_b38,chr12_24617944_A_G_b38,chr12_24623865_G_A_b38,chr12_24631205_G_A_b38,chr12_24635405_G_A_b38,chr12_24607522_A_G_b38;chr6_118359211_C_T_b38,chr6_118313916_C_G_b38,chr6_118688750_A_G_b38,chr6_118385480_C_T_b38,chr6_118641577_T_C_b38,chr6_118467489_G_T_b38,chr6_118346359_T_C_b38;chr1_156469208_T_C_b38,chr1_156486737_T_G_b38;chr11_12237633_AC_A_b38;chr11_44958832_A_G_b38;chr4_148053451_T_C_b38,chr4_148049320_A_G_b38;chr6_118332041_G_C_b38,chr6_118252898_G_A_b38,chr6_118244502_A_G_b38,chr6_118370282_G_C_b38,chr6_118256880_G_A_b38,chr6_118309137_G_A_b38,chr6_118370989_G_C_b38,chr6_118238495_T_A_b38;chr1_66553045_C_T_b38,chr1_66525663_T_C_b38;chr12_27802363_C_T_b38;chr18_32423359_G_A_b38,chr18_32425564_G_A_b38;chr20_41203988_T_C_b38;chr3_172115476_G_C_b38,chr3_172067378_G_C_b38,chr3_172082466_A_G_b38	17	heart-left_ventricle
Psoriasis	Esophagus muscularis	Immune (T cell)	0	0	0	3.71537	2.34371	5.44403	0.201194	0.195652	KLRC1;CD2;RUNX3;CD28;PRDM1;ETS1;TAGAP;PTPRC,NEK7;IKBKE,RASSF5;PLCL2;IL12RB2;BACH2;RUNX1;UBAC2;DGKD;DENND1B;EXOC2;ELMO1	20	e;o;o;o;o;o;o;o,e;es,s;so;o;o;o;es;so;o;o;o	chr12_10444608_C_T_b38,chr12_10408358_T_C_b38;chr1_116744732_G_A_b38;chr1_24966593_T_C_b38,chr1_24970693_G_A_b38,chr1_24942864_G_A_b38,chr1_24978623_T_C_b38,chr1_24964519_A_T_b38;chr2_203674547_C_A_b38;chr6_105961299_G_A_b38;chr11_128536543_A_G_b38,chr11_128516011_T_C_b38,chr11_128525029_GA_G_b38,chr11_128533313_T_C_b38,chr11_128522042_C_T_b38;chr6_159094045_A_G_b38,chr6_159085568_C_T_b38,chr6_159094277_T_G_b38,chr6_159068759_G_A_b38,chr6_159082054_A_G_b38;chr1_198642319_T_G_b38,chr1_198466279_C_G_b38;chr1_206481155_T_C_b38,chr1_206481989_C_T_b38;chr3_16954543_G_A_b38,chr3_17023401_C_A_b38,chr3_16955131_G_A_b38;chr1_67259437_C_A_b38,chr1_67262335_G_A_b38,chr1_67233226_C_T_b38,chr1_67243458_C_G_b38,chr1_67228519_A_G_b38,chr1_67230864_G_A_b38;chr6_90148717_C_T_b38;chr21_35098568_C_T_b38;chr13_99298006_G_A_b38;chr2_233429756_G_A_b38;chr1_197585172_C_A_b38;chr6_577820_A_G_b38;chr7_37371862_T_C_b38,chr7_37345761_A_G_b38	18	skin-Sun_exposed_lower_leg
Psoriasis	Esophagus mucosa	Immune (T cell)	0	0	0	3.24202	2.18571	4.51306	0.255789	0.242105	CD2;FASLG;IFNG;CD28;KLRC1;RUNX3;TAGAP;IL23R;ETS1;PLCL2;C1orf141;RUNX1;PRDM1;ZNF365;KLF13;TNFAIP3;IL12RB2;DENND1B;ACTR2;UBAC2;DGKD;ELMO1;EXOC2	23	o;o;o;o;e;o;o;o;o;so;o;o;o;o;so;o;o;o;o;es;so;o;o	chr1_116744732_G_A_b38;chr1_172711891_T_C_b38,chr1_172705957_T_C_b38;chr12_68102660_C_G_b38;chr2_203674547_C_A_b38;chr12_10444608_C_T_b38,chr12_10408358_T_C_b38;chr1_24966593_T_C_b38,chr1_24970693_G_A_b38,chr1_24942864_G_A_b38,chr1_24978623_T_C_b38,chr1_24964519_A_T_b38;chr6_159094045_A_G_b38,chr6_159085568_C_T_b38,chr6_159094277_T_G_b38,chr6_159068759_G_A_b38,chr6_159082054_A_G_b38;chr1_67242472_G_T_b38,chr1_67242007_G_A_b38,chr1_67240275_G_A_b38,chr1_67265685_T_C_b38,chr1_67247663_T_C_b38,chr1_67234232_C_A_b38,chr1_67236843_T_G_b38,chr1_67260421_T_C_b38;chr11_128536543_A_G_b38,chr11_128516011_T_C_b38,chr11_128525029_GA_G_b38,chr11_128533313_T_C_b38,chr11_128522042_C_T_b38;chr3_16954543_G_A_b38,chr3_17023401_C_A_b38,chr3_16955131_G_A_b38;chr1_67209833_C_T_b38,chr1_67210045_T_G_b38,chr1_67205072_C_T_b38;chr21_35098568_C_T_b38;chr6_105961299_G_A_b38;chr10_62595406_C_T_b38,chr10_62610240_C_G_b38,chr10_62616798_T_C_b38;chr15_31345463_T_C_b38;chr6_137878280_G_T_b38,chr6_137807709_C_A_b38,chr6_137874556_T_C_b38,chr6_137876687_C_T_b38;chr1_67259437_C_A_b38,chr1_67262335_G_A_b38,chr1_67233226_C_T_b38,chr1_67243458_C_G_b38,chr1_67228519_A_G_b38,chr1_67230864_G_A_b38;chr1_197585172_C_A_b38;chr2_65270218_A_G_b38;chr13_99298006_G_A_b38;chr2_233429756_G_A_b38;chr7_37371862_T_C_b38,chr7_37345761_A_G_b38;chr6_577820_A_G_b38	23	skin-Sun_exposed_lower_leg
Heart_rate	Prostate	Myocyte (smooth muscle)	0	0	0	2.7309	1.94477	3.58353	0.436828	0.403226	MYH11;SPEG;ADGRD1;SYT10;CDH2;KIAA1755;CDH11;ARHGAP10;PDE3A;CACNA1C;PPFIA2;SOX5;SGIP1;LMO4;KLHL42;FLRT2;GJA1;MEF2D;ZHX3;TP53I11;PLEC;MAP3K10;ARHGEF40;MICAL2;CHRM2	25	o;e;o;o;o;o;eo;o;o;o;eo;o;eso;eo;o;eo;eo;eso;o;eo;e;es;o;o;o	chr16_15816886_G_A_b38,chr16_15812273_A_G_b38,chr16_15818687_T_C_b38;chr2_219434819_G_T_b38;chr12_131137217_A_G_b38,chr12_131132872_C_A_b38,chr12_131136742_A_T_b38;chr12_33529470_T_C_b38,chr12_33384452_T_C_b38,chr12_33424055_A_C_b38,chr12_33445840_G_A_b38,chr12_33440192_T_C_b38,chr12_33469964_T_A_b38,chr12_33376353_T_C_b38,chr12_33445628_G_A_b38;chr18_28186254_A_C_b38;chr20_38220605_C_T_b38,chr20_38215590_A_G_b38,chr20_38212475_G_T_b38,chr20_38215636_C_T_b38,chr20_38211754_T_C_b38,chr20_38220686_G_A_b38;chr16_65249951_A_C_b38,chr16_65231799_C_T_b38,chr16_65223988_T_C_b38,chr16_65252967_T_C_b38,chr16_65249692_AAAGT_A_b38;chr4_148053451_T_C_b38,chr4_148049320_A_G_b38;chr12_20277003_G_C_b38,chr12_20319268_T_C_b38,chr12_20315160_G_A_b38;chr12_2068380_G_A_b38,chr12_2071430_C_T_b38,chr12_2069594_G_C_b38,chr12_2075300_G_C_b38;chr12_81825597_C_T_b38,chr12_81809457_ACTTTACTTTTAGAATGT_A_b38;chr12_24623818_A_G_b38,chr12_24605546_G_A_b38,chr12_24619033_C_T_b38,chr12_24617944_A_G_b38,chr12_24623865_G_A_b38,chr12_24631205_G_A_b38,chr12_24635405_G_A_b38,chr12_24607522_A_G_b38;chr1_66553045_C_T_b38,chr1_66525663_T_C_b38;chr1_87427449_G_A_b38;chr12_27802363_C_T_b38;chr14_85388136_C_T_b38,chr14_85315140_AT_A_b38,chr14_85318907_G_C_b38,chr14_85343567_T_C_b38,chr14_85341837_T_C_b38,chr14_85330220_A_G_b38,chr14_85392103_G_A_b38;chr6_121516168_A_G_b38,chr6_121837124_G_A_b38,chr6_121804281_T_C_b38,chr6_121824888_C_A_b38,chr6_121437366_C_T_b38,chr6_121852542_G_C_b38,chr6_121846992_C_T_b38,chr6_121778006_G_A_b38,chr6_121810339_T_C_b38,chr6_121460244_T_C_b38,chr6_121871446_C_T_b38,chr6_121780609_G_C_b38,chr6_121409576_G_A_b38,chr6_121771751_G_A_b38,chr6_121824746_T_G_b38,chr6_121793305_A_G_b38,chr6_121846353_C_T_b38;chr1_156469208_T_C_b38,chr1_156486737_T_G_b38;chr20_41203988_T_C_b38;chr11_44958832_A_G_b38;chr8_143944186_C_T_b38,chr8_143907320_G_A_b38;chr19_40327563_G_A_b38;chr14_21074607_A_G_b38;chr11_12237633_AC_A_b38;chr7_136957887_T_C_b38,chr7_136891353_A_G_b38	25	heart-left_ventricle
asthma	Esophagus muscularis	Immune (T cell)	0	0	0	3.57644	2.39848	5.04236	0.211286	0.188976	IL7R;RUNX3;ITK;CD247;PRDM1;PYHIN1;GATA3;PTPRC;PRKCQ;TBX21;IL2RB;ETS1;TESPA1;IL2RA;TNFAIP8;ID2;IL18R1;HLA-B;BACH2;ZNF217;RUNX1;TRAF3;RAD51B;ZNF652	24	eso;so;o;o;o;o;eo;o;eo;o;o;o;o;o;o;o;eso;o;o;o;o;o;o;eo	chr5_35874473_C_T_b38,chr5_35852209_G_A_b38,chr5_35878993_C_T_b38,chr5_35844023_G_A_b38,chr5_35862739_C_T_b38,chr5_35881274_G_T_b38,chr5_35851729_C_T_b38,chr5_35846713_G_T_b38,chr5_35837132_G_A_b38,chr5_35883632_T_C_b38,chr5_35885880_T_C_b38,chr5_35879054_G_T_b38,chr5_35881028_G_GT_b38,chr5_35881341_G_A_b38,chr5_35841347_A_G_b38,chr5_35857602_A_G_b38,chr5_35883884_T_G_b38;chr1_24924339_C_T_b38,chr1_24924428_G_GT_b38,chr1_24933393_C_G_b38,chr1_24927826_C_T_b38,chr1_24935531_C_A_b38,chr1_24925432_A_T_b38,chr1_24924933_G_A_b38;chr5_157202838_C_T_b38;chr1_167464183_A_G_b38,chr1_167458010_C_T_b38,chr1_167457187_G_A_b38,chr1_167448647_C_T_b38,chr1_167451188_T_G_b38,chr1_167455687_C_T_b38,chr1_167467033_A_G_b38,chr1_167463712_T_C_b38,chr1_167451062_G_A_b38;chr6_106112062_C_T_b38;chr1_158962765_C_T_b38;chr10_9016708_G_A_b38,chr10_8067700_C_CT_b38,chr10_9011169_C_T_b38,chr10_9012824_G_A_b38,chr10_9001441_G_A_b38,chr10_9012377_A_C_b38,chr10_8060309_G_A_b38,chr10_8073399_C_A_b38,chr10_8072425_A_G_b38,chr10_8062245_C_A_b38,chr10_8062378_A_T_b38,chr10_9020893_T_G_b38,chr10_8059464_A_C_b38,chr10_9012362_C_T_b38;chr1_198654713_G_T_b38,chr1_198641406_A_G_b38,chr1_198671359_C_T_b38,chr1_198632575_A_G_b38,chr1_198697103_A_G_b38;chr10_6584252_G_A_b38,chr10_6583416_T_C_b38,chr10_6586262_G_A_b38,chr10_6579811_T_C_b38,chr10_6589102_CA_C_b38;chr17_47795683_A_T_b38,chr17_47741840_A_T_b38;chr22_37135396_G_A_b38,chr22_37137994_G_A_b38;chr11_128302941_G_GA_b38;chr12_54974507_C_T_b38;chr10_6051176_C_T_b38;chr5_119348602_T_C_b38,chr5_119355086_C_G_b38;chr2_8303673_G_A_b38,chr2_8317950_G_A_b38,chr2_8319274_C_T_b38,chr2_8309993_A_G_b38,chr2_8302118_G_A_b38,chr2_8311368_A_G_b38,chr2_8298563_C_T_b38,chr2_8301605_C_G_b38,chr2_8328080_G_T_b38,chr2_8302417_G_A_b38;chr2_102265892_A_G_b38,chr2_102369762_G_A_b38,chr2_102337157_G_T_b38,chr2_102343750_T_A_b38,chr2_102275879_G_A_b38,chr2_102263004_C_A_b38,chr2_102297754_A_G_b38,chr2_102392952_A_G_b38,chr2_102367819_T_C_b38,chr2_102341256_C_T_b38,chr2_102322576_C_T_b38,chr2_102346612_A_T_b38,chr2_102368211_T_A_b38,chr2_102370999_T_A_b38,chr2_102327786_T_G_b38,chr2_102319699_T_A_b38,chr2_102297182_A_AAAAC_b38,chr2_102365573_G_T_b38,chr2_102358876_T_G_b38,chr2_102350089_A_G_b38,chr2_102344025_A_G_b38,chr2_102338622_G_A_b38,chr2_102351825_T_C_b38,chr2_102332701_C_T_b38,chr2_102316052_G_T_b38,chr2_102354740_T_C_b38,chr2_102351384_C_A_b38,chr2_102349850_G_A_b38,chr2_102362568_C_T_b38,chr2_102324851_G_A_b38,chr2_102334362_A_C_b38,chr2_102299506_A_AT_b38,chr2_102309902_G_A_b38,chr2_102316102_C_A_b38;chr6_31354420_T_A_b38;chr6_90220794_T_C_b38,chr6_90193089_A_T_b38,chr6_90303148_C_T_b38,chr6_90248783_G_A_b38,chr6_90266890_G_A_b38,chr6_90267049_G_A_b38,chr6_90253895_A_AT_b38,chr6_90237621_GT_G_b38,chr6_90145610_G_A_b38,chr6_90301954_C_T_b38,chr6_90276967_G_A_b38,chr6_90275479_A_T_b38,chr6_90296508_G_A_b38,chr6_90225664_A_G_b38,chr6_90296024_G_T_b38,chr6_90246690_A_G_b38,chr6_90263440_C_A_b38,chr6_90236760_T_C_b38,chr6_90276840_A_G_b38,chr6_90170674_G_A_b38,chr6_90277793_C_G_b38,chr6_90271600_T_G_b38;chr20_53555865_T_C_b38,chr20_53554702_A_G_b38;chr21_35063733_T_C_b38,chr21_35064754_C_T_b38,chr21_35130261_A_G_b38,chr21_35105762_G_A_b38,chr21_35078544_C_T_b38,chr21_35051694_C_T_b38,chr21_35085209_C_G_b38,chr21_35080321_G_A_b38,chr21_35079942_TCCC_T_b38,chr21_35092334_C_G_b38;chr14_102777733_C_G_b38;chr14_68287700_T_C_b38,chr14_68283210_G_A_b38,chr14_68287978_G_A_b38,chr14_68285926_C_T_b38,chr14_68276590_A_G_b38,chr14_68293424_C_T_b38,chr14_68261708_C_T_b38,chr14_68286876_C_T_b38;chr17_49388381_A_ATCT_b38,chr17_49345148_C_T_b38,chr17_49370984_G_A_b38,chr17_49340816_G_A_b38,chr17_49377153_G_T_b38,chr17_49373159_T_A_b38,chr17_49325445_C_T_b38,chr17_49327266_G_T_b38,chr17_49384071_G_A_b38,chr17_49361940_G_A_b38,chr17_49363104_A_G_b38,chr17_49250821_C_T_b38,chr17_49320708_T_A_b38,chr17_49377145_C_T_b38	24	lung
asthma	Lung	Immune (T cell)	0	0	0	3.88118	2.62505	5.4376	0.203488	0.193798	RUNX3;ITK;PRDM1;IL7R;TESPA1;CD247;ETS1;PYHIN1;PTPRC;TBX21;ID2;GATA3;TNFAIP8;PRKCQ;IL18R1;BACH2;IL2RB;HLA-B;ZNF217;BCL2L11;RORA;IL2RA;JAZF1;NDFIP1;RUNX1	25	so;o;o;eso;o;o;o;o;o;o;o;eo;o;eo;eso;o;o;o;o;eo;o;o;eo;eo;o	chr1_24924339_C_T_b38,chr1_24924428_G_GT_b38,chr1_24933393_C_G_b38,chr1_24927826_C_T_b38,chr1_24935531_C_A_b38,chr1_24925432_A_T_b38,chr1_24924933_G_A_b38;chr5_157202838_C_T_b38;chr6_106112062_C_T_b38;chr5_35874473_C_T_b38,chr5_35852209_G_A_b38,chr5_35878993_C_T_b38,chr5_35844023_G_A_b38,chr5_35862739_C_T_b38,chr5_35881274_G_T_b38,chr5_35851729_C_T_b38,chr5_35846713_G_T_b38,chr5_35837132_G_A_b38,chr5_35883632_T_C_b38,chr5_35885880_T_C_b38,chr5_35879054_G_T_b38,chr5_35881028_G_GT_b38,chr5_35881341_G_A_b38,chr5_35841347_A_G_b38,chr5_35857602_A_G_b38,chr5_35883884_T_G_b38;chr12_54974507_C_T_b38;chr1_167464183_A_G_b38,chr1_167458010_C_T_b38,chr1_167457187_G_A_b38,chr1_167448647_C_T_b38,chr1_167451188_T_G_b38,chr1_167455687_C_T_b38,chr1_167467033_A_G_b38,chr1_167463712_T_C_b38,chr1_167451062_G_A_b38;chr11_128302941_G_GA_b38;chr1_158962765_C_T_b38;chr1_198654713_G_T_b38,chr1_198641406_A_G_b38,chr1_198671359_C_T_b38,chr1_198632575_A_G_b38,chr1_198697103_A_G_b38;chr17_47795683_A_T_b38,chr17_47741840_A_T_b38;chr2_8303673_G_A_b38,chr2_8317950_G_A_b38,chr2_8319274_C_T_b38,chr2_8309993_A_G_b38,chr2_8302118_G_A_b38,chr2_8311368_A_G_b38,chr2_8298563_C_T_b38,chr2_8301605_C_G_b38,chr2_8328080_G_T_b38,chr2_8302417_G_A_b38;chr10_9016708_G_A_b38,chr10_8067700_C_CT_b38,chr10_9011169_C_T_b38,chr10_9012824_G_A_b38,chr10_9001441_G_A_b38,chr10_9012377_A_C_b38,chr10_8060309_G_A_b38,chr10_8073399_C_A_b38,chr10_8072425_A_G_b38,chr10_8062245_C_A_b38,chr10_8062378_A_T_b38,chr10_9020893_T_G_b38,chr10_8059464_A_C_b38,chr10_9012362_C_T_b38;chr5_119348602_T_C_b38,chr5_119355086_C_G_b38;chr10_6584252_G_A_b38,chr10_6583416_T_C_b38,chr10_6586262_G_A_b38,chr10_6579811_T_C_b38,chr10_6589102_CA_C_b38;chr2_102265892_A_G_b38,chr2_102369762_G_A_b38,chr2_102337157_G_T_b38,chr2_102343750_T_A_b38,chr2_102275879_G_A_b38,chr2_102263004_C_A_b38,chr2_102297754_A_G_b38,chr2_102392952_A_G_b38,chr2_102367819_T_C_b38,chr2_102341256_C_T_b38,chr2_102322576_C_T_b38,chr2_102346612_A_T_b38,chr2_102368211_T_A_b38,chr2_102370999_T_A_b38,chr2_102327786_T_G_b38,chr2_102319699_T_A_b38,chr2_102297182_A_AAAAC_b38,chr2_102365573_G_T_b38,chr2_102358876_T_G_b38,chr2_102350089_A_G_b38,chr2_102344025_A_G_b38,chr2_102338622_G_A_b38,chr2_102351825_T_C_b38,chr2_102332701_C_T_b38,chr2_102316052_G_T_b38,chr2_102354740_T_C_b38,chr2_102351384_C_A_b38,chr2_102349850_G_A_b38,chr2_102362568_C_T_b38,chr2_102324851_G_A_b38,chr2_102334362_A_C_b38,chr2_102299506_A_AT_b38,chr2_102309902_G_A_b38,chr2_102316102_C_A_b38;chr6_90220794_T_C_b38,chr6_90193089_A_T_b38,chr6_90303148_C_T_b38,chr6_90248783_G_A_b38,chr6_90266890_G_A_b38,chr6_90267049_G_A_b38,chr6_90253895_A_AT_b38,chr6_90237621_GT_G_b38,chr6_90145610_G_A_b38,chr6_90301954_C_T_b38,chr6_90276967_G_A_b38,chr6_90275479_A_T_b38,chr6_90296508_G_A_b38,chr6_90225664_A_G_b38,chr6_90296024_G_T_b38,chr6_90246690_A_G_b38,chr6_90263440_C_A_b38,chr6_90236760_T_C_b38,chr6_90276840_A_G_b38,chr6_90170674_G_A_b38,chr6_90277793_C_G_b38,chr6_90271600_T_G_b38;chr22_37135396_G_A_b38,chr22_37137994_G_A_b38;chr6_31354420_T_A_b38;chr20_53555865_T_C_b38,chr20_53554702_A_G_b38;chr2_111130177_T_G_b38,chr2_111165509_G_GT_b38,chr2_111159291_A_C_b38,chr2_111175424_G_T_b38,chr2_111142983_T_C_b38;chr15_60776978_T_C_b38,chr15_60757370_A_C_b38,chr15_60777789_C_T_b38,chr15_60777002_T_C_b38,chr15_60777222_A_G_b38,chr15_60776148_G_A_b38,chr15_60755727_G_A_b38,chr15_60776505_G_A_b38;chr10_6051176_C_T_b38;chr7_28117268_C_T_b38,chr7_28137682_C_T_b38,chr7_28133120_T_G_b38,chr7_28129126_GTCTT_G_b38,chr7_28116987_C_G_b38,chr7_28132967_T_C_b38,chr7_28138643_G_T_b38,chr7_28135367_T_C_b38;chr5_142112420_C_T_b38,chr5_142119476_A_G_b38,chr5_142131189_A_G_b38,chr5_142109741_A_G_b38,chr5_142153497_A_G_b38,chr5_142139375_A_AAGG_b38,chr5_142133639_A_T_b38,chr5_142159774_C_A_b38,chr5_142158452_G_C_b38,chr5_142112854_C_A_b38,chr5_142088291_C_A_b38,chr5_142146492_C_A_b38,chr5_142134289_T_C_b38,chr5_142145740_A_G_b38;chr21_35063733_T_C_b38,chr21_35064754_C_T_b38,chr21_35130261_A_G_b38,chr21_35105762_G_A_b38,chr21_35078544_C_T_b38,chr21_35051694_C_T_b38,chr21_35085209_C_G_b38,chr21_35080321_G_A_b38,chr21_35079942_TCCC_T_b38,chr21_35092334_C_G_b38	25	lung
Atopic_Dermatitis	Esophagus muscularis	Immune (T cell)	0	0	0	3.66204	2.51211	5.07433	0.208633	0.194245	IL7R;RUNX3;CD247;GATA3;CARD11;PRKCQ;ARHGAP15;ETS1;IL18RAP,IL18R1;TAGAP;TESPA1;INPP5D;IL2RA;TNFAIP8;ID2;BACH2;IKZF2;ZNF217;RUNX1;NFATC2;SMAD3;TRAF3;RAD51B;ZNF652;TLE4;IQGAP1;FOXO1	28	eso;so;o;e;o;eo;o;o;eso,eo;o;o;o;o;o;o;o;o;o;o;o;eo;o;o;eo;o;eso;o	chr5_35881274_G_T_b38,chr5_35852209_G_A_b38,chr5_35883632_T_C_b38,chr5_35874473_C_T_b38,chr5_35883884_T_G_b38,chr5_35885880_T_C_b38,chr5_35851729_C_T_b38,chr5_35878993_C_T_b38,chr5_35857602_A_G_b38,chr5_35891935_C_T_b38,chr5_35881341_G_A_b38,chr5_35881028_G_GT_b38,chr5_35875491_A_T_b38,chr5_35879054_G_T_b38,chr5_35862739_C_T_b38;chr1_24925432_A_T_b38,chr1_24924933_G_A_b38,chr1_24935531_C_A_b38,chr1_24933393_C_G_b38,chr1_24927826_C_T_b38,chr1_24924428_G_GT_b38,chr1_24924339_C_T_b38;chr1_167467033_A_G_b38,chr1_167464183_A_G_b38,chr1_167457187_G_A_b38,chr1_167455687_C_T_b38,chr1_167448647_C_T_b38,chr1_167463712_T_C_b38,chr1_167451062_G_A_b38;chr10_9020893_T_G_b38,chr10_9011169_C_T_b38,chr10_9012377_A_C_b38,chr10_9016708_G_A_b38,chr10_9012362_C_T_b38,chr10_9012824_G_A_b38,chr10_9001441_G_A_b38;chr7_3077159_C_T_b38;chr10_6579811_T_C_b38,chr10_6583416_T_C_b38,chr10_6589102_CA_C_b38;chr2_143129250_G_A_b38,chr2_143074030_A_G_b38,chr2_143118156_T_C_b38;chr11_128291247_C_G_b38,chr11_128302575_G_A_b38,chr11_128293562_C_T_b38,chr11_128287970_C_T_b38;chr2_102275879_G_A_b38,chr2_102365573_G_T_b38,chr2_102299506_A_AT_b38,chr2_102324851_G_A_b38,chr2_102368964_A_G_b38,chr2_102327786_T_G_b38,chr2_102343750_T_A_b38,chr2_102337157_G_T_b38,chr2_102355405_G_T_b38,chr2_102297754_A_G_b38,chr2_102410643_T_C_b38,chr2_102470310_A_C_b38,chr2_102263004_C_A_b38,chr2_102319699_T_A_b38,chr2_102350323_T_C_b38,chr2_102316052_G_T_b38,chr2_102338622_G_A_b38,chr2_102392952_A_G_b38,chr2_102437989_G_A_b38,chr2_102441868_G_A_b38,chr2_102449062_A_AG_b38,chr2_102454108_T_C_b38,chr2_102265892_A_G_b38,chr2_102350089_A_G_b38;chr6_159052542_A_G_b38,chr6_159049210_G_T_b38,chr6_159051263_G_A_b38,chr6_159049385_G_A_b38;chr12_54974507_C_T_b38;chr2_233205886_CT_C_b38,chr2_233206983_C_T_b38,chr2_233204411_G_A_b38,chr2_233204655_C_T_b38;chr10_6052734_C_T_b38,chr10_6055320_T_C_b38,chr10_6081532_C_T_b38,chr10_6073676_T_G_b38;chr5_119348602_T_C_b38,chr5_119355086_C_G_b38;chr2_8354967_G_A_b38,chr2_8309993_A_G_b38,chr2_8303673_G_A_b38,chr2_8311368_A_G_b38,chr2_8302118_G_A_b38,chr2_8526108_A_G_b38,chr2_8301605_C_G_b38,chr2_8298563_C_T_b38,chr2_8302417_G_A_b38;chr6_90246690_A_G_b38,chr6_90248783_G_A_b38,chr6_90266890_G_A_b38,chr6_90145610_G_A_b38,chr6_90225664_A_G_b38,chr6_90253895_A_AT_b38,chr6_90193089_A_T_b38,chr6_90263440_C_A_b38,chr6_90301954_C_T_b38,chr6_90275479_A_T_b38,chr6_90236760_T_C_b38,chr6_90303148_C_T_b38,chr6_90277793_C_G_b38,chr6_90220794_T_C_b38,chr6_90296508_G_A_b38,chr6_90276967_G_A_b38,chr6_90237621_GT_G_b38,chr6_90276840_A_G_b38,chr6_90271600_T_G_b38;chr2_213025508_G_T_b38,chr2_213013140_T_C_b38,chr2_213021730_A_T_b38;chr20_53595734_G_A_b38;chr21_35064754_C_T_b38,chr21_35078544_C_T_b38,chr21_35063733_T_C_b38,chr21_35085209_C_G_b38,chr21_35092334_C_G_b38,chr21_35105762_G_A_b38,chr21_35051694_C_T_b38,chr21_35079942_TCCC_T_b38,chr21_35080321_G_A_b38;chr20_51541298_A_G_b38,chr20_51538108_T_G_b38;chr15_67150258_C_T_b38,chr15_67171953_A_G_b38,chr15_67157967_A_G_b38,chr15_67149412_C_A_b38,chr15_67156025_G_A_b38,chr15_67163292_C_T_b38;chr14_102772597_C_G_b38,chr14_102773293_C_T_b38;chr14_68293810_A_G_b38;chr17_49287433_T_C_b38,chr17_49373413_G_A_b38,chr17_49313928_T_C_b38,chr17_49280607_A_G_b38,chr17_49359450_A_T_b38,chr17_49329709_A_C_b38,chr17_49254625_C_T_b38;chr9_79570457_A_G_b38;chr15_90466252_G_A_b38,chr15_90494302_G_GTATT_b38;chr13_40648973_C_T_b38,chr13_40629228_C_T_b38,chr13_40423758_T_A_b38,chr13_40643068_G_A_b38,chr13_40599271_G_C_b38,chr13_40586133_T_C_b38	27	skin-Sun_exposed_lower_leg
Atrial_fibrillation	Heart	Myocyte (cardiac, cytoplasmic)	0	0	0	2.7147	1.92665	3.64528	0.277642	0.243902	MYH7;MSRB1,NDUFB10;FLNC;NKX2-5;CFL2;MYH6;CASQ2;ASAH1;LRRC10;HCN4;HAND2;C6orf1;GYPC;PSMB7;NUCKS1;SLC35F1;SSPN;CDKN1A;FGF5;CAV1,CAV2;GCOM1;SCN5A;KCNJ2;FBXO32;PKP2;PCCB;PTGES3;CHRNB1,ZBTB4;IRF2BPL;CAND2	33	o;es,e;e;eo;eo;o;eo;eo;o;o;o;e;eo;eso;eo;o;eso;o;eo;eo,s;o;o;o;eo;o;es;s;e,es;o;eo	chr14_23418974_C_T_b38;chr16_1964282_A_G_b38,chr16_1955981_C_T_b38,chr16_1953015_G_A_b38;chr7_128776990_T_G_b38;chr5_173243742_G_T_b38,chr5_173235021_T_C_b38,chr5_173219950_CTTTTTTTTTTTTTT_C_b38,chr5_173237160_G_A_b38,chr5_173242768_A_G_b38;chr14_34705540_C_T_b38,chr14_34704569_C_T_b38,chr14_34717488_C_T_b38;chr14_23396676_G_A_b38,chr14_23395595_T_C_b38,chr14_23392602_A_G_b38;chr1_115755137_C_A_b38,chr1_115768346_T_C_b38,chr1_115768197_G_C_b38;chr8_18056461_G_A_b38;chr12_69619635_G_A_b38;chr15_73384923_C_T_b38,chr15_73374914_T_G_b38,chr15_73371562_A_T_b38,chr15_73371291_A_G_b38,chr15_73373165_T_G_b38,chr15_73376665_G_A_b38,chr15_73359833_A_G_b38;chr4_173720033_T_C_b38,chr4_173526198_A_G_b38;chr6_34272799_T_G_b38;chr2_126675889_C_T_b38;chr9_124331623_C_G_b38,chr9_124309214_T_C_b38,chr9_124415987_G_T_b38,chr9_124420014_C_G_b38;chr1_205748695_A_C_b38,chr1_205716224_T_C_b38;chr6_118252898_G_A_b38,chr6_118244502_A_G_b38,chr6_118245024_A_G_b38,chr6_118256880_G_A_b38,chr6_118238495_T_A_b38;chr12_26195496_C_G_b38,chr12_26192593_C_T_b38,chr12_26195371_T_C_b38;chr6_36678991_C_CTA_b38,chr6_36679512_G_A_b38,chr6_36677811_A_C_b38;chr4_80246155_C_T_b38,chr4_80243569_C_T_b38,chr4_80248758_G_T_b38,chr4_80261400_T_C_b38,chr4_80253438_G_A_b38,chr4_80263187_A_T_b38;chr7_116519907_G_A_b38,chr7_116558774_A_G_b38,chr7_116551643_A_G_b38,chr7_116514132_C_G_b38,chr7_116558567_G_A_b38,chr7_116473690_C_G_b38,chr7_116550543_C_T_b38,chr7_116551247_C_A_b38,chr7_116546187_A_G_b38;chr15_57637771_A_G_b38;chr3_38668824_T_C_b38,chr3_38592651_C_A_b38;chr17_70347398_G_A_b38,chr17_70341044_C_G_b38,chr17_70351197_G_T_b38;chr8_123530691_T_C_b38,chr8_123539735_A_G_b38,chr8_123602831_G_A_b38,chr8_123533862_C_T_b38,chr8_123539893_C_T_b38,chr8_123602082_C_T_b38;chr12_32835973_C_T_b38,chr12_32825503_T_C_b38,chr12_32820006_C_T_b38;chr3_136273803_T_C_b38,chr3_136652849_G_T_b38,chr3_136434626_T_C_b38,chr3_136555593_G_A_b38,chr3_136658535_T_C_b38,chr3_136627364_T_C_b38,chr3_136420888_C_G_b38,chr3_136441748_G_C_b38,chr3_136679545_A_G_b38,chr3_136379566_G_A_b38,chr3_136435986_C_T_b38,chr3_136702170_TGTG_T_b38,chr3_136378734_T_C_b38,chr3_136095167_G_A_b38,chr3_136569563_G_A_b38;chr12_56720316_A_G_b38,chr12_56629500_C_G_b38,chr12_56777732_T_C_b38,chr12_56709370_T_C_b38,chr12_56712154_A_C_b38;chr17_7531501_G_T_b38,chr17_7516977_C_G_b38,chr17_7502815_A_G_b38,chr17_7526004_A_C_b38,chr17_7480665_A_G_b38,chr17_7452302_A_C_b38,chr17_7468613_C_T_b38,chr17_7508128_C_T_b38,chr17_7469318_C_T_b38,chr17_7459769_T_C_b38,chr17_7531723_G_A_b38;chr14_76961126_G_C_b38,chr14_76960182_C_T_b38,chr14_76960368_A_G_b38;chr3_12800724_T_G_b38,chr3_12800305_A_G_b38,chr3_12807323_T_C_b38,chr3_12799435_T_C_b38	30	heart-left_ventricle
Atrial_fibrillation	Esophagus mucosa	Myofibroblast	0	0	0	2.44758	1.86127	3.09406	0.372129	0.344538	MYOCD;CASQ2;FLNC;FBXL22;CFL2;TBX5;PITX2;MYO18B;AKAP6;SCN10A;ARHGAP10;FBXO32;DGKB;KCND3;SSPN;HSPG2;PRRX1;CAND2;THRB;CAV1,CAV2;CEP85L;GYPC;IL6R;PHLDB2;MSRB1,NDUFB10;MAPT;IRF2BPL;MLLT3;SLIT3;CHRNB1,ZBTB4;KIF3C;SCMH1;ARNT2;NR3C1;C9orf3;WIPF1;CREB5;ZEB2;ZFAT;XXYLT1;IGF1R	44	o;eo;e;s;eo;so;eo;o;eo;o;o;eo;o;o;eso;eo;eo;eo;eo;eo,s;o;eo;eso;o;es,e;eo;o;o;o;e,es;o;eo;eo;o;o;eo;o;o;o;o;eo	chr17_12715363_G_C_b38;chr1_115755137_C_A_b38,chr1_115768346_T_C_b38,chr1_115768197_G_C_b38;chr7_128776990_T_G_b38;chr15_63811578_G_A_b38;chr14_34705540_C_T_b38,chr14_34704569_C_T_b38,chr14_34717488_C_T_b38;chr12_114364333_A_G_b38,chr12_114369230_G_A_b38,chr12_114362169_G_A_b38,chr12_114355435_C_T_b38;chr4_110787131_C_A_b38,chr4_110799605_T_G_b38,chr4_110796911_G_A_b38,chr4_110737238_C_T_b38,chr4_110764459_C_T_b38,chr4_110663263_C_T_b38,chr4_110743002_G_A_b38,chr4_110791276_A_G_b38,chr4_110641459_C_CT_b38,chr4_110793263_T_G_b38,chr4_110782354_G_T_b38,chr4_110843816_A_C_b38,chr4_110760345_T_G_b38,chr4_110755753_T_C_b38,chr4_110755885_T_A_b38,chr4_110815726_A_T_b38,chr4_110789386_C_T_b38,chr4_110683571_C_T_b38,chr4_110796892_T_C_b38,chr4_110780642_G_T_b38,chr4_110767596_T_C_b38,chr4_110791028_G_T_b38,chr4_110784612_T_C_b38,chr4_110631977_T_G_b38,chr4_110782924_G_A_b38,chr4_110844339_C_T_b38,chr4_110840331_T_C_b38,chr4_110778170_T_C_b38,chr4_110796991_C_A_b38,chr4_110762205_T_C_b38,chr4_110789013_C_T_b38,chr4_110793733_C_T_b38,chr4_110774266_A_G_b38,chr4_110775495_A_T_b38,chr4_110763487_C_T_b38,chr4_110757980_A_G_b38,chr4_110841700_G_A_b38,chr4_110760789_G_A_b38;chr22_25763322_G_A_b38,chr22_25768112_C_T_b38;chr14_32453874_T_C_b38,chr14_32512278_G_A_b38,chr14_32521231_T_C_b38,chr14_32455299_T_C_b38;chr3_38742538_T_C_b38,chr3_38754924_A_C_b38,chr3_38744318_G_T_b38,chr3_38725824_T_C_b38,chr3_38729148_C_G_b38,chr3_38737127_T_C_b38,chr3_38733341_C_T_b38,chr3_38725184_A_G_b38,chr3_38736063_T_G_b38,chr3_38730434_C_G_b38,chr3_38743466_G_A_b38;chr4_148025539_G_T_b38,chr4_148016386_C_G_b38;chr8_123530691_T_C_b38,chr8_123539735_A_G_b38,chr8_123602831_G_A_b38,chr8_123533862_C_T_b38,chr8_123539893_C_T_b38,chr8_123602082_C_T_b38;chr7_14332384_G_A_b38,chr7_14334089_C_T_b38;chr1_111921382_C_T_b38,chr1_111916271_C_T_b38,chr1_111849738_G_T_b38,chr1_111912200_C_T_b38,chr1_111917640_T_C_b38,chr1_111919280_A_G_b38;chr12_26195496_C_G_b38,chr12_26192593_C_T_b38,chr12_26195371_T_C_b38;chr1_21956126_T_C_b38;chr1_170600176_A_G_b38,chr1_170669192_A_G_b38,chr1_170618199_C_T_b38,chr1_170665943_T_C_b38,chr1_170724397_T_C_b38,chr1_170622169_A_T_b38,chr1_170643732_G_A_b38,chr1_170648165_G_T_b38,chr1_170739839_T_C_b38;chr3_12800724_T_G_b38,chr3_12800305_A_G_b38,chr3_12807323_T_C_b38,chr3_12799435_T_C_b38;chr3_24431375_A_G_b38,chr3_24421744_T_C_b38;chr7_116519907_G_A_b38,chr7_116558774_A_G_b38,chr7_116551643_A_G_b38,chr7_116514132_C_G_b38,chr7_116558567_G_A_b38,chr7_116473690_C_G_b38,chr7_116550543_C_T_b38,chr7_116551247_C_A_b38,chr7_116546187_A_G_b38;chr6_118653635_T_G_b38;chr2_126675889_C_T_b38;chr1_154451288_T_C_b38,chr1_154452659_G_A_b38,chr1_154449591_T_C_b38,chr1_154423470_A_G_b38;chr3_111835579_G_A_b38,chr3_111873991_G_A_b38,chr3_111869032_G_A_b38;chr16_1964282_A_G_b38,chr16_1955981_C_T_b38,chr16_1953015_G_A_b38;chr17_45942346_G_A_b38,chr17_45949373_G_A_b38;chr14_76961126_G_C_b38,chr14_76960182_C_T_b38,chr14_76960368_A_G_b38;chr9_20235006_A_G_b38;chr5_168959084_G_A_b38;chr17_7531501_G_T_b38,chr17_7516977_C_G_b38,chr17_7502815_A_G_b38,chr17_7526004_A_C_b38,chr17_7480665_A_G_b38,chr17_7452302_A_C_b38,chr17_7468613_C_T_b38,chr17_7508128_C_T_b38,chr17_7469318_C_T_b38,chr17_7459769_T_C_b38,chr17_7531723_G_A_b38;chr2_25942659_C_T_b38,chr2_25937071_T_C_b38;chr1_41078607_G_T_b38;chr15_80384583_A_G_b38;chr5_143500967_G_C_b38,chr5_143270839_T_C_b38,chr5_143387595_T_C_b38;chr9_94969974_G_A_b38,chr9_94714202_A_G_b38,chr9_95044951_C_T_b38,chr9_94730238_T_C_b38,chr9_94886305_G_A_b38,chr9_94917489_C_T_b38,chr9_94854821_C_G_b38,chr9_94805045_A_G_b38,chr9_94951177_C_A_b38,chr9_94960984_G_A_b38;chr2_174690986_C_T_b38;chr7_28373568_C_A_b38,chr7_28376208_G_A_b38;chr2_145002786_C_G_b38;chr8_134800173_G_A_b38;chr3_195080124_C_T_b38;chr15_98744146_T_C_b38,chr15_98746378_G_C_b38,chr15_98752421_C_T_b38,chr15_98715481_A_T_b38,chr15_98705800_C_T_b38,chr15_98743751_A_G_b38,chr15_98749827_G_A_b38,chr15_98727906_A_G_b38,chr15_98752341_G_A_b38,chr15_98725621_C_G_b38,chr15_98741451_G_A_b38,chr15_98746409_C_G_b38	41	heart-left_ventricle
asthma	Prostate	Immune (T cell)	0	0	0	2.95391	1.94159	4.22193	0.192057	0.171875	IL7R;ITK;CD247;PTPRC;PRKCQ;RUNX3;TBX21;PYHIN1;TESPA1;PRDM1;ETS1;IL2RB;IRF4;IL2RA;IL18R1;HLA-B;ID2;TNFAIP8;UHRF2;JAZF1;ZBTB38;C5orf56	22	eso;o;o;o;eo;so;o;o;o;o;o;o;o;o;eso;o;o;o;o;eo;eso;s	chr5_35874473_C_T_b38,chr5_35852209_G_A_b38,chr5_35878993_C_T_b38,chr5_35844023_G_A_b38,chr5_35862739_C_T_b38,chr5_35881274_G_T_b38,chr5_35851729_C_T_b38,chr5_35846713_G_T_b38,chr5_35837132_G_A_b38,chr5_35883632_T_C_b38,chr5_35885880_T_C_b38,chr5_35879054_G_T_b38,chr5_35881028_G_GT_b38,chr5_35881341_G_A_b38,chr5_35841347_A_G_b38,chr5_35857602_A_G_b38,chr5_35883884_T_G_b38;chr5_157202838_C_T_b38;chr1_167464183_A_G_b38,chr1_167458010_C_T_b38,chr1_167457187_G_A_b38,chr1_167448647_C_T_b38,chr1_167451188_T_G_b38,chr1_167455687_C_T_b38,chr1_167467033_A_G_b38,chr1_167463712_T_C_b38,chr1_167451062_G_A_b38;chr1_198654713_G_T_b38,chr1_198641406_A_G_b38,chr1_198671359_C_T_b38,chr1_198632575_A_G_b38,chr1_198697103_A_G_b38;chr10_6584252_G_A_b38,chr10_6583416_T_C_b38,chr10_6586262_G_A_b38,chr10_6579811_T_C_b38,chr10_6589102_CA_C_b38;chr1_24924339_C_T_b38,chr1_24924428_G_GT_b38,chr1_24933393_C_G_b38,chr1_24927826_C_T_b38,chr1_24935531_C_A_b38,chr1_24925432_A_T_b38,chr1_24924933_G_A_b38;chr17_47795683_A_T_b38,chr17_47741840_A_T_b38;chr1_158962765_C_T_b38;chr12_54974507_C_T_b38;chr6_106112062_C_T_b38;chr11_128302941_G_GA_b38;chr22_37135396_G_A_b38,chr22_37137994_G_A_b38;chr6_410417_A_G_b38,chr6_408079_C_T_b38,chr6_412802_G_A_b38,chr6_411064_A_G_b38,chr6_409119_A_G_b38;chr10_6051176_C_T_b38;chr2_102265892_A_G_b38,chr2_102369762_G_A_b38,chr2_102337157_G_T_b38,chr2_102343750_T_A_b38,chr2_102275879_G_A_b38,chr2_102263004_C_A_b38,chr2_102297754_A_G_b38,chr2_102392952_A_G_b38,chr2_102367819_T_C_b38,chr2_102341256_C_T_b38,chr2_102322576_C_T_b38,chr2_102346612_A_T_b38,chr2_102368211_T_A_b38,chr2_102370999_T_A_b38,chr2_102327786_T_G_b38,chr2_102319699_T_A_b38,chr2_102297182_A_AAAAC_b38,chr2_102365573_G_T_b38,chr2_102358876_T_G_b38,chr2_102350089_A_G_b38,chr2_102344025_A_G_b38,chr2_102338622_G_A_b38,chr2_102351825_T_C_b38,chr2_102332701_C_T_b38,chr2_102316052_G_T_b38,chr2_102354740_T_C_b38,chr2_102351384_C_A_b38,chr2_102349850_G_A_b38,chr2_102362568_C_T_b38,chr2_102324851_G_A_b38,chr2_102334362_A_C_b38,chr2_102299506_A_AT_b38,chr2_102309902_G_A_b38,chr2_102316102_C_A_b38;chr6_31354420_T_A_b38;chr2_8303673_G_A_b38,chr2_8317950_G_A_b38,chr2_8319274_C_T_b38,chr2_8309993_A_G_b38,chr2_8302118_G_A_b38,chr2_8311368_A_G_b38,chr2_8298563_C_T_b38,chr2_8301605_C_G_b38,chr2_8328080_G_T_b38,chr2_8302417_G_A_b38;chr5_119348602_T_C_b38,chr5_119355086_C_G_b38;chr9_6621066_A_G_b38;chr7_28117268_C_T_b38,chr7_28137682_C_T_b38,chr7_28133120_T_G_b38,chr7_28129126_GTCTT_G_b38,chr7_28116987_C_G_b38,chr7_28132967_T_C_b38,chr7_28138643_G_T_b38,chr7_28135367_T_C_b38;chr3_141390506_C_T_b38,chr3_141406863_C_G_b38,chr3_141406344_A_G_b38,chr3_141423849_G_A_b38,chr3_141390479_A_G_b38,chr3_141386728_A_G_b38,chr3_141383119_C_T_b38,chr3_141383991_G_A_b38,chr3_141396377_T_C_b38,chr3_141428572_T_C_b38,chr3_141414608_G_A_b38,chr3_141381438_A_G_b38,chr3_141431184_A_G_b38,chr3_141387221_T_C_b38,chr3_141375927_C_A_b38,chr3_141375367_G_A_b38,chr3_141402972_A_C_b38,chr3_141374443_T_C_b38;chr5_132461855_A_G_b38,chr5_132461230_G_A_b38	22	lung
asthma	Heart	Immune (NK cell)	0	0	0	3.82718	2.63503	5.27852	0.229036	0.210938	TBX21;FASLG;RUNX3;CD247;IL2RB;PYHIN1;PRKCQ;ITK;PRDM1;PTPRC;GATA3;ID2;IL7R;PRR5L;MICB;HLA-B;ETS1;TESPA1;GPR18,UBAC2;TNFAIP8;KIF11;C5orf56;RUNX1;IL18R1;JAZF1;TGFBR1,SEC61B;ZNF652	29	o;o;so;o;o;o;eo;o;o;o;eo;o;eso;o;o;o;o;o;e,so;o;o;s;o;eso;eo;e,o;eo	chr17_47795683_A_T_b38,chr17_47741840_A_T_b38;chr1_172746562_A_G_b38;chr1_24924339_C_T_b38,chr1_24924428_G_GT_b38,chr1_24933393_C_G_b38,chr1_24927826_C_T_b38,chr1_24935531_C_A_b38,chr1_24925432_A_T_b38,chr1_24924933_G_A_b38;chr1_167464183_A_G_b38,chr1_167458010_C_T_b38,chr1_167457187_G_A_b38,chr1_167448647_C_T_b38,chr1_167451188_T_G_b38,chr1_167455687_C_T_b38,chr1_167467033_A_G_b38,chr1_167463712_T_C_b38,chr1_167451062_G_A_b38;chr22_37135396_G_A_b38,chr22_37137994_G_A_b38;chr1_158962765_C_T_b38;chr10_6584252_G_A_b38,chr10_6583416_T_C_b38,chr10_6586262_G_A_b38,chr10_6579811_T_C_b38,chr10_6589102_CA_C_b38;chr5_157202838_C_T_b38;chr6_106112062_C_T_b38;chr1_198654713_G_T_b38,chr1_198641406_A_G_b38,chr1_198671359_C_T_b38,chr1_198632575_A_G_b38,chr1_198697103_A_G_b38;chr10_9016708_G_A_b38,chr10_8067700_C_CT_b38,chr10_9011169_C_T_b38,chr10_9012824_G_A_b38,chr10_9001441_G_A_b38,chr10_9012377_A_C_b38,chr10_8060309_G_A_b38,chr10_8073399_C_A_b38,chr10_8072425_A_G_b38,chr10_8062245_C_A_b38,chr10_8062378_A_T_b38,chr10_9020893_T_G_b38,chr10_8059464_A_C_b38,chr10_9012362_C_T_b38;chr2_8303673_G_A_b38,chr2_8317950_G_A_b38,chr2_8319274_C_T_b38,chr2_8309993_A_G_b38,chr2_8302118_G_A_b38,chr2_8311368_A_G_b38,chr2_8298563_C_T_b38,chr2_8301605_C_G_b38,chr2_8328080_G_T_b38,chr2_8302417_G_A_b38;chr5_35874473_C_T_b38,chr5_35852209_G_A_b38,chr5_35878993_C_T_b38,chr5_35844023_G_A_b38,chr5_35862739_C_T_b38,chr5_35881274_G_T_b38,chr5_35851729_C_T_b38,chr5_35846713_G_T_b38,chr5_35837132_G_A_b38,chr5_35883632_T_C_b38,chr5_35885880_T_C_b38,chr5_35879054_G_T_b38,chr5_35881028_G_GT_b38,chr5_35881341_G_A_b38,chr5_35841347_A_G_b38,chr5_35857602_A_G_b38,chr5_35883884_T_G_b38;chr11_36354471_G_A_b38,chr11_36335707_G_A_b38,chr11_36350207_T_C_b38,chr11_36343703_G_T_b38,chr11_36322652_C_T_b38;chr6_31504943_G_T_b38;chr6_31354420_T_A_b38;chr11_128302941_G_GA_b38;chr12_54974507_C_T_b38;chr13_99333984_C_T_b38,chr13_99377209_CA_C_b38,chr13_99389484_G_C_b38,chr13_99380092_A_G_b38,chr13_99388725_G_A_b38;chr5_119348602_T_C_b38,chr5_119355086_C_G_b38;chr10_92624757_T_TTCTC_b38;chr5_132461855_A_G_b38,chr5_132461230_G_A_b38;chr21_35063733_T_C_b38,chr21_35064754_C_T_b38,chr21_35130261_A_G_b38,chr21_35105762_G_A_b38,chr21_35078544_C_T_b38,chr21_35051694_C_T_b38,chr21_35085209_C_G_b38,chr21_35080321_G_A_b38,chr21_35079942_TCCC_T_b38,chr21_35092334_C_G_b38;chr2_102265892_A_G_b38,chr2_102369762_G_A_b38,chr2_102337157_G_T_b38,chr2_102343750_T_A_b38,chr2_102275879_G_A_b38,chr2_102263004_C_A_b38,chr2_102297754_A_G_b38,chr2_102392952_A_G_b38,chr2_102367819_T_C_b38,chr2_102341256_C_T_b38,chr2_102322576_C_T_b38,chr2_102346612_A_T_b38,chr2_102368211_T_A_b38,chr2_102370999_T_A_b38,chr2_102327786_T_G_b38,chr2_102319699_T_A_b38,chr2_102297182_A_AAAAC_b38,chr2_102365573_G_T_b38,chr2_102358876_T_G_b38,chr2_102350089_A_G_b38,chr2_102344025_A_G_b38,chr2_102338622_G_A_b38,chr2_102351825_T_C_b38,chr2_102332701_C_T_b38,chr2_102316052_G_T_b38,chr2_102354740_T_C_b38,chr2_102351384_C_A_b38,chr2_102349850_G_A_b38,chr2_102362568_C_T_b38,chr2_102324851_G_A_b38,chr2_102334362_A_C_b38,chr2_102299506_A_AT_b38,chr2_102309902_G_A_b38,chr2_102316102_C_A_b38;chr7_28117268_C_T_b38,chr7_28137682_C_T_b38,chr7_28133120_T_G_b38,chr7_28129126_GTCTT_G_b38,chr7_28116987_C_G_b38,chr7_28132967_T_C_b38,chr7_28138643_G_T_b38,chr7_28135367_T_C_b38;chr9_99153605_C_T_b38;chr17_49388381_A_ATCT_b38,chr17_49345148_C_T_b38,chr17_49370984_G_A_b38,chr17_49340816_G_A_b38,chr17_49377153_G_T_b38,chr17_49373159_T_A_b38,chr17_49325445_C_T_b38,chr17_49327266_G_T_b38,chr17_49384071_G_A_b38,chr17_49361940_G_A_b38,chr17_49363104_A_G_b38,chr17_49250821_C_T_b38,chr17_49320708_T_A_b38,chr17_49377145_C_T_b38	27	lung
asthma	Esophagus mucosa	Immune (T cell)	0	0	0	3.9996	2.98286	5.16802	0.317313	0.302326	CD247;FASLG;ITK;IL7R;GATA3;TBX21;PYHIN1;PRKCQ;TESPA1;IL2RB;PTPRC;IL2RA;RUNX3;IL18R1;ETS1;TNFRSF8;ID2;SPATA32;IKZF3,GSDMB,ORMDL3;IRF4;TNFAIP8;RUNX1;RORC;HLA-B;JAZF1;GPR18,UBAC2;PRDM1;ZNF365;MICB;TRAF3;RORA;TFRC;ZBTB38;ZNF217;ZNF652;KIF3A;TBL1XR1;IL6R;C5orf56	42	o;o;o;eso;eo;o;o;eo;o;o;o;o;so;eso;o;o;o;o;e,eso,e;o;o;o;o;o;eo;e,so;o;o;o;o;o;o;eso;o;eo;eso;o;eso;s	chr1_167464183_A_G_b38,chr1_167458010_C_T_b38,chr1_167457187_G_A_b38,chr1_167448647_C_T_b38,chr1_167451188_T_G_b38,chr1_167455687_C_T_b38,chr1_167467033_A_G_b38,chr1_167463712_T_C_b38,chr1_167451062_G_A_b38;chr1_172746562_A_G_b38;chr5_157202838_C_T_b38;chr5_35874473_C_T_b38,chr5_35852209_G_A_b38,chr5_35878993_C_T_b38,chr5_35844023_G_A_b38,chr5_35862739_C_T_b38,chr5_35881274_G_T_b38,chr5_35851729_C_T_b38,chr5_35846713_G_T_b38,chr5_35837132_G_A_b38,chr5_35883632_T_C_b38,chr5_35885880_T_C_b38,chr5_35879054_G_T_b38,chr5_35881028_G_GT_b38,chr5_35881341_G_A_b38,chr5_35841347_A_G_b38,chr5_35857602_A_G_b38,chr5_35883884_T_G_b38;chr10_9016708_G_A_b38,chr10_8067700_C_CT_b38,chr10_9011169_C_T_b38,chr10_9012824_G_A_b38,chr10_9001441_G_A_b38,chr10_9012377_A_C_b38,chr10_8060309_G_A_b38,chr10_8073399_C_A_b38,chr10_8072425_A_G_b38,chr10_8062245_C_A_b38,chr10_8062378_A_T_b38,chr10_9020893_T_G_b38,chr10_8059464_A_C_b38,chr10_9012362_C_T_b38;chr17_47795683_A_T_b38,chr17_47741840_A_T_b38;chr1_158962765_C_T_b38;chr10_6584252_G_A_b38,chr10_6583416_T_C_b38,chr10_6586262_G_A_b38,chr10_6579811_T_C_b38,chr10_6589102_CA_C_b38;chr12_54974507_C_T_b38;chr22_37135396_G_A_b38,chr22_37137994_G_A_b38;chr1_198654713_G_T_b38,chr1_198641406_A_G_b38,chr1_198671359_C_T_b38,chr1_198632575_A_G_b38,chr1_198697103_A_G_b38;chr10_6051176_C_T_b38;chr1_24924339_C_T_b38,chr1_24924428_G_GT_b38,chr1_24933393_C_G_b38,chr1_24927826_C_T_b38,chr1_24935531_C_A_b38,chr1_24925432_A_T_b38,chr1_24924933_G_A_b38;chr2_102265892_A_G_b38,chr2_102369762_G_A_b38,chr2_102337157_G_T_b38,chr2_102343750_T_A_b38,chr2_102275879_G_A_b38,chr2_102263004_C_A_b38,chr2_102297754_A_G_b38,chr2_102392952_A_G_b38,chr2_102367819_T_C_b38,chr2_102341256_C_T_b38,chr2_102322576_C_T_b38,chr2_102346612_A_T_b38,chr2_102368211_T_A_b38,chr2_102370999_T_A_b38,chr2_102327786_T_G_b38,chr2_102319699_T_A_b38,chr2_102297182_A_AAAAC_b38,chr2_102365573_G_T_b38,chr2_102358876_T_G_b38,chr2_102350089_A_G_b38,chr2_102344025_A_G_b38,chr2_102338622_G_A_b38,chr2_102351825_T_C_b38,chr2_102332701_C_T_b38,chr2_102316052_G_T_b38,chr2_102354740_T_C_b38,chr2_102351384_C_A_b38,chr2_102349850_G_A_b38,chr2_102362568_C_T_b38,chr2_102324851_G_A_b38,chr2_102334362_A_C_b38,chr2_102299506_A_AT_b38,chr2_102309902_G_A_b38,chr2_102316102_C_A_b38;chr11_128302941_G_GA_b38;chr1_12115601_G_A_b38;chr2_8303673_G_A_b38,chr2_8317950_G_A_b38,chr2_8319274_C_T_b38,chr2_8309993_A_G_b38,chr2_8302118_G_A_b38,chr2_8311368_A_G_b38,chr2_8298563_C_T_b38,chr2_8301605_C_G_b38,chr2_8328080_G_T_b38,chr2_8302417_G_A_b38;chr17_45259320_G_C_b38;chr17_39829548_A_G_b38,chr17_39895095_A_G_b38,chr17_39916149_C_T_b38,chr17_39891991_T_C_b38,chr17_39781794_C_T_b38,chr17_39876427_T_C_b38,chr17_39912261_T_C_b38,chr17_39887090_G_A_b38,chr17_39754115_C_T_b38,chr17_39910767_C_T_b38,chr17_39748854_C_T_b38,chr17_39908718_G_A_b38,chr17_39905964_C_T_b38,chr17_39879117_G_T_b38,chr17_39917715_G_C_b38,chr17_39907128_C_T_b38,chr17_39756124_C_T_b38,chr17_39905943_G_A_b38,chr17_39766006_G_A_b38,chr17_39848676_GATTT_G_b38,chr17_39884510_G_A_b38,chr17_39867492_A_G_b38,chr17_39926554_T_C_b38,chr17_39905186_T_C_b38,chr17_39883866_T_C_b38,chr17_39899863_T_C_b38,chr17_39911280_A_G_b38,chr17_39893336_C_T_b38,chr17_39783586_C_T_b38,chr17_39806734_T_A_b38,chr17_39933091_A_G_b38,chr17_39887396_C_T_b38,chr17_39820216_C_T_b38,chr17_39908152_C_T_b38,chr17_39869916_C_T_b38,chr17_39917778_T_C_b38,chr17_39909987_T_C_b38,chr17_39913696_C_T_b38,chr17_39910014_G_T_b38,chr17_39900944_G_A_b38,chr17_39911790_T_C_b38;chr6_410417_A_G_b38,chr6_408079_C_T_b38,chr6_412802_G_A_b38,chr6_411064_A_G_b38,chr6_409119_A_G_b38;chr5_119348602_T_C_b38,chr5_119355086_C_G_b38;chr21_35063733_T_C_b38,chr21_35064754_C_T_b38,chr21_35130261_A_G_b38,chr21_35105762_G_A_b38,chr21_35078544_C_T_b38,chr21_35051694_C_T_b38,chr21_35085209_C_G_b38,chr21_35080321_G_A_b38,chr21_35079942_TCCC_T_b38,chr21_35092334_C_G_b38;chr1_151829204_G_A_b38;chr6_31354420_T_A_b38;chr7_28117268_C_T_b38,chr7_28137682_C_T_b38,chr7_28133120_T_G_b38,chr7_28129126_GTCTT_G_b38,chr7_28116987_C_G_b38,chr7_28132967_T_C_b38,chr7_28138643_G_T_b38,chr7_28135367_T_C_b38;chr13_99333984_C_T_b38,chr13_99377209_CA_C_b38,chr13_99389484_G_C_b38,chr13_99380092_A_G_b38,chr13_99388725_G_A_b38;chr6_106112062_C_T_b38;chr10_62631615_G_A_b38;chr6_31504943_G_T_b38;chr14_102777733_C_G_b38;chr15_60776978_T_C_b38,chr15_60757370_A_C_b38,chr15_60777789_C_T_b38,chr15_60777002_T_C_b38,chr15_60777222_A_G_b38,chr15_60776148_G_A_b38,chr15_60755727_G_A_b38,chr15_60776505_G_A_b38;chr3_196035621_G_A_b38;chr3_141390506_C_T_b38,chr3_141406863_C_G_b38,chr3_141406344_A_G_b38,chr3_141423849_G_A_b38,chr3_141390479_A_G_b38,chr3_141386728_A_G_b38,chr3_141383119_C_T_b38,chr3_141383991_G_A_b38,chr3_141396377_T_C_b38,chr3_141428572_T_C_b38,chr3_141414608_G_A_b38,chr3_141381438_A_G_b38,chr3_141431184_A_G_b38,chr3_141387221_T_C_b38,chr3_141375927_C_A_b38,chr3_141375367_G_A_b38,chr3_141402972_A_C_b38,chr3_141374443_T_C_b38;chr20_53555865_T_C_b38,chr20_53554702_A_G_b38;chr17_49388381_A_ATCT_b38,chr17_49345148_C_T_b38,chr17_49370984_G_A_b38,chr17_49340816_G_A_b38,chr17_49377153_G_T_b38,chr17_49373159_T_A_b38,chr17_49325445_C_T_b38,chr17_49327266_G_T_b38,chr17_49384071_G_A_b38,chr17_49361940_G_A_b38,chr17_49363104_A_G_b38,chr17_49250821_C_T_b38,chr17_49320708_T_A_b38,chr17_49377145_C_T_b38;chr5_132721182_A_C_b38,chr5_132713335_C_T_b38,chr5_132694975_C_G_b38;chr3_177134250_A_T_b38;chr1_154455807_A_G_b38,chr1_154447611_G_A_b38,chr1_154432548_A_G_b38,chr1_154447926_G_C_b38,chr1_154422736_C_A_b38,chr1_154442920_C_A_b38,chr1_154452980_G_A_b38,chr1_154454494_A_C_b38,chr1_154423363_C_T_b38,chr1_154453788_C_T_b38,chr1_154446403_C_T_b38,chr1_154443301_A_G_b38;chr5_132461855_A_G_b38,chr5_132461230_G_A_b38	39	lung
Atopic_Dermatitis	Heart	Immune (T cell)	0	0	0	3.69541	2.55501	5.09162	0.213948	0.198582	IL7R;PRKCQ;CD247;CARD11;FASLG;TAGAP;RUNX3;GATA3;TESPA1;ARHGAP15;IL2RA;IL18RAP,IL18R1;ETS1;TNFAIP8;NFATC2;RUNX1;INPP5D;ID2;PRR5L;IKZF2;RORC;CD47;TRAF3;NFKB1;BACH2;C5orf56;TLE4;ZNF652	29	eso;eo;o;o;o;o;so;e;o;o;o;eso,eo;o;o;o;o;o;o;o;o;o;o;o;eo;o;s;o;eo	chr5_35881274_G_T_b38,chr5_35852209_G_A_b38,chr5_35883632_T_C_b38,chr5_35874473_C_T_b38,chr5_35883884_T_G_b38,chr5_35885880_T_C_b38,chr5_35851729_C_T_b38,chr5_35878993_C_T_b38,chr5_35857602_A_G_b38,chr5_35891935_C_T_b38,chr5_35881341_G_A_b38,chr5_35881028_G_GT_b38,chr5_35875491_A_T_b38,chr5_35879054_G_T_b38,chr5_35862739_C_T_b38;chr10_6579811_T_C_b38,chr10_6583416_T_C_b38,chr10_6589102_CA_C_b38;chr1_167467033_A_G_b38,chr1_167464183_A_G_b38,chr1_167457187_G_A_b38,chr1_167455687_C_T_b38,chr1_167448647_C_T_b38,chr1_167463712_T_C_b38,chr1_167451062_G_A_b38;chr7_3077159_C_T_b38;chr1_172810693_T_C_b38;chr6_159052542_A_G_b38,chr6_159049210_G_T_b38,chr6_159051263_G_A_b38,chr6_159049385_G_A_b38;chr1_24925432_A_T_b38,chr1_24924933_G_A_b38,chr1_24935531_C_A_b38,chr1_24933393_C_G_b38,chr1_24927826_C_T_b38,chr1_24924428_G_GT_b38,chr1_24924339_C_T_b38;chr10_9020893_T_G_b38,chr10_9011169_C_T_b38,chr10_9012377_A_C_b38,chr10_9016708_G_A_b38,chr10_9012362_C_T_b38,chr10_9012824_G_A_b38,chr10_9001441_G_A_b38;chr12_54974507_C_T_b38;chr2_143129250_G_A_b38,chr2_143074030_A_G_b38,chr2_143118156_T_C_b38;chr10_6052734_C_T_b38,chr10_6055320_T_C_b38,chr10_6081532_C_T_b38,chr10_6073676_T_G_b38;chr2_102275879_G_A_b38,chr2_102365573_G_T_b38,chr2_102299506_A_AT_b38,chr2_102324851_G_A_b38,chr2_102368964_A_G_b38,chr2_102327786_T_G_b38,chr2_102343750_T_A_b38,chr2_102337157_G_T_b38,chr2_102355405_G_T_b38,chr2_102297754_A_G_b38,chr2_102410643_T_C_b38,chr2_102470310_A_C_b38,chr2_102263004_C_A_b38,chr2_102319699_T_A_b38,chr2_102350323_T_C_b38,chr2_102316052_G_T_b38,chr2_102338622_G_A_b38,chr2_102392952_A_G_b38,chr2_102437989_G_A_b38,chr2_102441868_G_A_b38,chr2_102449062_A_AG_b38,chr2_102454108_T_C_b38,chr2_102265892_A_G_b38,chr2_102350089_A_G_b38;chr11_128291247_C_G_b38,chr11_128302575_G_A_b38,chr11_128293562_C_T_b38,chr11_128287970_C_T_b38;chr5_119348602_T_C_b38,chr5_119355086_C_G_b38;chr20_51541298_A_G_b38,chr20_51538108_T_G_b38;chr21_35064754_C_T_b38,chr21_35078544_C_T_b38,chr21_35063733_T_C_b38,chr21_35085209_C_G_b38,chr21_35092334_C_G_b38,chr21_35105762_G_A_b38,chr21_35051694_C_T_b38,chr21_35079942_TCCC_T_b38,chr21_35080321_G_A_b38;chr2_233205886_CT_C_b38,chr2_233206983_C_T_b38,chr2_233204411_G_A_b38,chr2_233204655_C_T_b38;chr2_8354967_G_A_b38,chr2_8309993_A_G_b38,chr2_8303673_G_A_b38,chr2_8311368_A_G_b38,chr2_8302118_G_A_b38,chr2_8526108_A_G_b38,chr2_8301605_C_G_b38,chr2_8298563_C_T_b38,chr2_8302417_G_A_b38;chr11_36365351_A_G_b38;chr2_213025508_G_T_b38,chr2_213013140_T_C_b38,chr2_213021730_A_T_b38;chr1_151829204_G_A_b38;chr3_107975987_A_G_b38;chr14_102772597_C_G_b38,chr14_102773293_C_T_b38;chr4_102540570_A_AT_b38,chr4_102537021_A_G_b38,chr4_102540881_C_T_b38,chr4_102570567_A_G_b38,chr4_102570706_A_C_b38,chr4_102560404_T_C_b38,chr4_102564623_A_G_b38,chr4_102527884_T_C_b38,chr4_102480566_A_G_b38,chr4_102575510_C_T_b38,chr4_102581605_T_C_b38,chr4_102537720_G_A_b38,chr4_102518908_C_G_b38,chr4_102513096_T_C_b38;chr6_90246690_A_G_b38,chr6_90248783_G_A_b38,chr6_90266890_G_A_b38,chr6_90145610_G_A_b38,chr6_90225664_A_G_b38,chr6_90253895_A_AT_b38,chr6_90193089_A_T_b38,chr6_90263440_C_A_b38,chr6_90301954_C_T_b38,chr6_90275479_A_T_b38,chr6_90236760_T_C_b38,chr6_90303148_C_T_b38,chr6_90277793_C_G_b38,chr6_90220794_T_C_b38,chr6_90296508_G_A_b38,chr6_90276967_G_A_b38,chr6_90237621_GT_G_b38,chr6_90276840_A_G_b38,chr6_90271600_T_G_b38;chr5_132461855_A_G_b38,chr5_132461230_G_A_b38;chr9_79570457_A_G_b38;chr17_49287433_T_C_b38,chr17_49373413_G_A_b38,chr17_49313928_T_C_b38,chr17_49280607_A_G_b38,chr17_49359450_A_T_b38,chr17_49329709_A_C_b38,chr17_49254625_C_T_b38	28	skin-Sun_exposed_lower_leg
Atopic_Dermatitis	Heart	Immune (NK cell)	0	0	0	3.78903	2.63972	5.18921	0.219768	0.205674	FASLG;RUNX3;CD247;ASCL2;CARD11;PRKCQ;TAGAP;IL18RAP,IL18R1;NFATC2;GATA3;ID2;GSAP;IL7R;PRR5L;ARHGAP15;INPP5D;ETS1;TESPA1;TNFAIP8;IKZF2;CD47;C5orf56;RUNX1;TNFRSF14;JAZF1;IQGAP1;TLE4;BNC2;ZNF652	30	o;so;o;o;o;eo;o;eso,eo;o;e;o;eo;eso;o;o;o;o;o;o;o;o;s;o;o;o;eso;o;o;eo	chr1_172810693_T_C_b38;chr1_24925432_A_T_b38,chr1_24924933_G_A_b38,chr1_24935531_C_A_b38,chr1_24933393_C_G_b38,chr1_24927826_C_T_b38,chr1_24924428_G_GT_b38,chr1_24924339_C_T_b38;chr1_167467033_A_G_b38,chr1_167464183_A_G_b38,chr1_167457187_G_A_b38,chr1_167455687_C_T_b38,chr1_167448647_C_T_b38,chr1_167463712_T_C_b38,chr1_167451062_G_A_b38;chr11_2274398_C_T_b38;chr7_3077159_C_T_b38;chr10_6579811_T_C_b38,chr10_6583416_T_C_b38,chr10_6589102_CA_C_b38;chr6_159052542_A_G_b38,chr6_159049210_G_T_b38,chr6_159051263_G_A_b38,chr6_159049385_G_A_b38;chr2_102275879_G_A_b38,chr2_102365573_G_T_b38,chr2_102299506_A_AT_b38,chr2_102324851_G_A_b38,chr2_102368964_A_G_b38,chr2_102327786_T_G_b38,chr2_102343750_T_A_b38,chr2_102337157_G_T_b38,chr2_102355405_G_T_b38,chr2_102297754_A_G_b38,chr2_102410643_T_C_b38,chr2_102470310_A_C_b38,chr2_102263004_C_A_b38,chr2_102319699_T_A_b38,chr2_102350323_T_C_b38,chr2_102316052_G_T_b38,chr2_102338622_G_A_b38,chr2_102392952_A_G_b38,chr2_102437989_G_A_b38,chr2_102441868_G_A_b38,chr2_102449062_A_AG_b38,chr2_102454108_T_C_b38,chr2_102265892_A_G_b38,chr2_102350089_A_G_b38;chr20_51541298_A_G_b38,chr20_51538108_T_G_b38;chr10_9020893_T_G_b38,chr10_9011169_C_T_b38,chr10_9012377_A_C_b38,chr10_9016708_G_A_b38,chr10_9012362_C_T_b38,chr10_9012824_G_A_b38,chr10_9001441_G_A_b38;chr2_8354967_G_A_b38,chr2_8309993_A_G_b38,chr2_8303673_G_A_b38,chr2_8311368_A_G_b38,chr2_8302118_G_A_b38,chr2_8526108_A_G_b38,chr2_8301605_C_G_b38,chr2_8298563_C_T_b38,chr2_8302417_G_A_b38;chr7_77409628_C_T_b38;chr5_35881274_G_T_b38,chr5_35852209_G_A_b38,chr5_35883632_T_C_b38,chr5_35874473_C_T_b38,chr5_35883884_T_G_b38,chr5_35885880_T_C_b38,chr5_35851729_C_T_b38,chr5_35878993_C_T_b38,chr5_35857602_A_G_b38,chr5_35891935_C_T_b38,chr5_35881341_G_A_b38,chr5_35881028_G_GT_b38,chr5_35875491_A_T_b38,chr5_35879054_G_T_b38,chr5_35862739_C_T_b38;chr11_36365351_A_G_b38;chr2_143129250_G_A_b38,chr2_143074030_A_G_b38,chr2_143118156_T_C_b38;chr2_233205886_CT_C_b38,chr2_233206983_C_T_b38,chr2_233204411_G_A_b38,chr2_233204655_C_T_b38;chr11_128291247_C_G_b38,chr11_128302575_G_A_b38,chr11_128293562_C_T_b38,chr11_128287970_C_T_b38;chr12_54974507_C_T_b38;chr5_119348602_T_C_b38,chr5_119355086_C_G_b38;chr2_213025508_G_T_b38,chr2_213013140_T_C_b38,chr2_213021730_A_T_b38;chr3_107975987_A_G_b38;chr5_132461855_A_G_b38,chr5_132461230_G_A_b38;chr21_35064754_C_T_b38,chr21_35078544_C_T_b38,chr21_35063733_T_C_b38,chr21_35085209_C_G_b38,chr21_35092334_C_G_b38,chr21_35105762_G_A_b38,chr21_35051694_C_T_b38,chr21_35079942_TCCC_T_b38,chr21_35080321_G_A_b38;chr1_2561226_G_T_b38,chr1_2562891_G_A_b38,chr1_2579316_G_A_b38;chr7_28102567_G_T_b38;chr15_90466252_G_A_b38,chr15_90494302_G_GTATT_b38;chr9_79570457_A_G_b38;chr9_16737282_G_A_b38,chr9_16739765_C_T_b38,chr9_16730976_A_G_b38;chr17_49287433_T_C_b38,chr17_49373413_G_A_b38,chr17_49313928_T_C_b38,chr17_49280607_A_G_b38,chr17_49359450_A_T_b38,chr17_49329709_A_C_b38,chr17_49254625_C_T_b38	29	skin-Sun_exposed_lower_leg
asthma	Heart	Immune (T cell)	0	0	0	3.79095	2.58536	5.27051	0.222656	0.203125	IL7R;ITK;PRKCQ;PYHIN1;CD247;FASLG;RUNX3;PRDM1;TBX21;GATA3;PTPRC;TESPA1;IL2RB;IL2RA;ETS1;TNFAIP8;IL18R1;HLA-B;RUNX1;ID2;PRR5L;RORC;TRAF3;BACH2;C5orf56;ZNF652	26	eso;o;eo;o;o;o;so;o;o;eo;o;o;o;o;o;o;eso;o;o;o;o;o;o;o;s;eo	chr5_35874473_C_T_b38,chr5_35852209_G_A_b38,chr5_35878993_C_T_b38,chr5_35844023_G_A_b38,chr5_35862739_C_T_b38,chr5_35881274_G_T_b38,chr5_35851729_C_T_b38,chr5_35846713_G_T_b38,chr5_35837132_G_A_b38,chr5_35883632_T_C_b38,chr5_35885880_T_C_b38,chr5_35879054_G_T_b38,chr5_35881028_G_GT_b38,chr5_35881341_G_A_b38,chr5_35841347_A_G_b38,chr5_35857602_A_G_b38,chr5_35883884_T_G_b38;chr5_157202838_C_T_b38;chr10_6584252_G_A_b38,chr10_6583416_T_C_b38,chr10_6586262_G_A_b38,chr10_6579811_T_C_b38,chr10_6589102_CA_C_b38;chr1_158962765_C_T_b38;chr1_167464183_A_G_b38,chr1_167458010_C_T_b38,chr1_167457187_G_A_b38,chr1_167448647_C_T_b38,chr1_167451188_T_G_b38,chr1_167455687_C_T_b38,chr1_167467033_A_G_b38,chr1_167463712_T_C_b38,chr1_167451062_G_A_b38;chr1_172746562_A_G_b38;chr1_24924339_C_T_b38,chr1_24924428_G_GT_b38,chr1_24933393_C_G_b38,chr1_24927826_C_T_b38,chr1_24935531_C_A_b38,chr1_24925432_A_T_b38,chr1_24924933_G_A_b38;chr6_106112062_C_T_b38;chr17_47795683_A_T_b38,chr17_47741840_A_T_b38;chr10_9016708_G_A_b38,chr10_8067700_C_CT_b38,chr10_9011169_C_T_b38,chr10_9012824_G_A_b38,chr10_9001441_G_A_b38,chr10_9012377_A_C_b38,chr10_8060309_G_A_b38,chr10_8073399_C_A_b38,chr10_8072425_A_G_b38,chr10_8062245_C_A_b38,chr10_8062378_A_T_b38,chr10_9020893_T_G_b38,chr10_8059464_A_C_b38,chr10_9012362_C_T_b38;chr1_198654713_G_T_b38,chr1_198641406_A_G_b38,chr1_198671359_C_T_b38,chr1_198632575_A_G_b38,chr1_198697103_A_G_b38;chr12_54974507_C_T_b38;chr22_37135396_G_A_b38,chr22_37137994_G_A_b38;chr10_6051176_C_T_b38;chr11_128302941_G_GA_b38;chr5_119348602_T_C_b38,chr5_119355086_C_G_b38;chr2_102265892_A_G_b38,chr2_102369762_G_A_b38,chr2_102337157_G_T_b38,chr2_102343750_T_A_b38,chr2_102275879_G_A_b38,chr2_102263004_C_A_b38,chr2_102297754_A_G_b38,chr2_102392952_A_G_b38,chr2_102367819_T_C_b38,chr2_102341256_C_T_b38,chr2_102322576_C_T_b38,chr2_102346612_A_T_b38,chr2_102368211_T_A_b38,chr2_102370999_T_A_b38,chr2_102327786_T_G_b38,chr2_102319699_T_A_b38,chr2_102297182_A_AAAAC_b38,chr2_102365573_G_T_b38,chr2_102358876_T_G_b38,chr2_102350089_A_G_b38,chr2_102344025_A_G_b38,chr2_102338622_G_A_b38,chr2_102351825_T_C_b38,chr2_102332701_C_T_b38,chr2_102316052_G_T_b38,chr2_102354740_T_C_b38,chr2_102351384_C_A_b38,chr2_102349850_G_A_b38,chr2_102362568_C_T_b38,chr2_102324851_G_A_b38,chr2_102334362_A_C_b38,chr2_102299506_A_AT_b38,chr2_102309902_G_A_b38,chr2_102316102_C_A_b38;chr6_31354420_T_A_b38;chr21_35063733_T_C_b38,chr21_35064754_C_T_b38,chr21_35130261_A_G_b38,chr21_35105762_G_A_b38,chr21_35078544_C_T_b38,chr21_35051694_C_T_b38,chr21_35085209_C_G_b38,chr21_35080321_G_A_b38,chr21_35079942_TCCC_T_b38,chr21_35092334_C_G_b38;chr2_8303673_G_A_b38,chr2_8317950_G_A_b38,chr2_8319274_C_T_b38,chr2_8309993_A_G_b38,chr2_8302118_G_A_b38,chr2_8311368_A_G_b38,chr2_8298563_C_T_b38,chr2_8301605_C_G_b38,chr2_8328080_G_T_b38,chr2_8302417_G_A_b38;chr11_36354471_G_A_b38,chr11_36335707_G_A_b38,chr11_36350207_T_C_b38,chr11_36343703_G_T_b38,chr11_36322652_C_T_b38;chr1_151829204_G_A_b38;chr14_102777733_C_G_b38;chr6_90220794_T_C_b38,chr6_90193089_A_T_b38,chr6_90303148_C_T_b38,chr6_90248783_G_A_b38,chr6_90266890_G_A_b38,chr6_90267049_G_A_b38,chr6_90253895_A_AT_b38,chr6_90237621_GT_G_b38,chr6_90145610_G_A_b38,chr6_90301954_C_T_b38,chr6_90276967_G_A_b38,chr6_90275479_A_T_b38,chr6_90296508_G_A_b38,chr6_90225664_A_G_b38,chr6_90296024_G_T_b38,chr6_90246690_A_G_b38,chr6_90263440_C_A_b38,chr6_90236760_T_C_b38,chr6_90276840_A_G_b38,chr6_90170674_G_A_b38,chr6_90277793_C_G_b38,chr6_90271600_T_G_b38;chr5_132461855_A_G_b38,chr5_132461230_G_A_b38;chr17_49388381_A_ATCT_b38,chr17_49345148_C_T_b38,chr17_49370984_G_A_b38,chr17_49340816_G_A_b38,chr17_49377153_G_T_b38,chr17_49373159_T_A_b38,chr17_49325445_C_T_b38,chr17_49327266_G_T_b38,chr17_49384071_G_A_b38,chr17_49361940_G_A_b38,chr17_49363104_A_G_b38,chr17_49250821_C_T_b38,chr17_49320708_T_A_b38,chr17_49377145_C_T_b38	26	lung
Skin_pigmentation_traits	Skin	Melanocyte	0	0	0	12.1707	7.18119	15.2721	0.857143	0.857143	TYR;OCA2;IRF4;SLC45A2;BNC2;HERC2	6	o;o;eso;o;eo;o	chr11_89272085_A_C_b38,chr11_89294875_T_G_b38,chr11_89277878_G_A_b38,chr11_89284793_G_A_b38,chr11_89287897_T_C_b38,chr11_89178528_C_A_b38;chr15_27985172_C_T_b38;chr6_396321_C_T_b38;chr5_33964105_T_G_b38,chr5_33951588_C_G_b38;chr9_16887368_T_A_b38,chr9_16856885_G_A_b38,chr9_16901230_C_T_b38,chr9_16873553_C_T_b38,chr9_16864523_C_T_b38,chr9_16884588_T_A_b38,chr9_16885019_G_A_b38;chr15_28120472_A_G_b38,chr15_28165345_C_T_b38,chr15_28111713_C_T_b38,chr15_28250810_A_G_b38	6	skin-Sun_exposed_lower_leg
asthma	Esophagus mucosa	Immune (mmDC)	0	0	0	2.47443	1.79196	3.27022	0.279457	0.255814	IRF4;HLA-DOA,HLA-DPA1;IL7R;TNFRSF11A;ZNF366;ZNF365;PTPRC;NFKBIA;TNFRSF8;BCL2L11;IL6R;RUNX3;ID2;TGFBR1,SEC61B;TRAF3;TFRC;IL2RA;TNFAIP8;PLXNC1;ZBTB10,TPD52;PRDM1;CLEC16A;AP1S3;ZNF217;ZFP36L1;NDFIP1;SBNO2;C5orf56;HLA-B;MAP2K4;SPPL3;STAT6;IL4R	36	o;e,es;eso;o;o;o;o;o;o;eo;eso;so;o;e,o;o;o;o;o;o;eo,o;o;so;eo;o;o;eo;eso;s;o;o;o;eso;so	chr6_410417_A_G_b38,chr6_408079_C_T_b38,chr6_412802_G_A_b38,chr6_411064_A_G_b38,chr6_409119_A_G_b38;chr6_33075103_A_G_b38,chr6_33066047_C_T_b38,chr6_33065245_A_G_b38,chr6_33131761_G_T_b38;chr5_35874473_C_T_b38,chr5_35852209_G_A_b38,chr5_35878993_C_T_b38,chr5_35844023_G_A_b38,chr5_35862739_C_T_b38,chr5_35881274_G_T_b38,chr5_35851729_C_T_b38,chr5_35846713_G_T_b38,chr5_35837132_G_A_b38,chr5_35883632_T_C_b38,chr5_35885880_T_C_b38,chr5_35879054_G_T_b38,chr5_35881028_G_GT_b38,chr5_35881341_G_A_b38,chr5_35841347_A_G_b38,chr5_35857602_A_G_b38,chr5_35883884_T_G_b38;chr18_62339745_C_G_b38,chr18_62342581_C_T_b38,chr18_62343215_A_C_b38;chr5_72400091_C_G_b38;chr10_62631615_G_A_b38;chr1_198654713_G_T_b38,chr1_198641406_A_G_b38,chr1_198671359_C_T_b38,chr1_198632575_A_G_b38,chr1_198697103_A_G_b38;chr14_35415835_A_G_b38;chr1_12115601_G_A_b38;chr2_111130177_T_G_b38,chr2_111165509_G_GT_b38,chr2_111159291_A_C_b38,chr2_111175424_G_T_b38,chr2_111142983_T_C_b38;chr1_154455807_A_G_b38,chr1_154447611_G_A_b38,chr1_154432548_A_G_b38,chr1_154447926_G_C_b38,chr1_154422736_C_A_b38,chr1_154442920_C_A_b38,chr1_154452980_G_A_b38,chr1_154454494_A_C_b38,chr1_154423363_C_T_b38,chr1_154453788_C_T_b38,chr1_154446403_C_T_b38,chr1_154443301_A_G_b38;chr1_24924339_C_T_b38,chr1_24924428_G_GT_b38,chr1_24933393_C_G_b38,chr1_24927826_C_T_b38,chr1_24935531_C_A_b38,chr1_24925432_A_T_b38,chr1_24924933_G_A_b38;chr2_8303673_G_A_b38,chr2_8317950_G_A_b38,chr2_8319274_C_T_b38,chr2_8309993_A_G_b38,chr2_8302118_G_A_b38,chr2_8311368_A_G_b38,chr2_8298563_C_T_b38,chr2_8301605_C_G_b38,chr2_8328080_G_T_b38,chr2_8302417_G_A_b38;chr9_99153605_C_T_b38;chr14_102777733_C_G_b38;chr3_196035621_G_A_b38;chr10_6051176_C_T_b38;chr5_119348602_T_C_b38,chr5_119355086_C_G_b38;chr12_94188701_T_C_b38,chr12_94190901_G_T_b38;chr8_80383509_G_T_b38,chr8_80377552_A_G_b38,chr8_80389777_T_TA_b38,chr8_80374940_T_C_b38,chr8_80388446_G_A_b38,chr8_80363600_A_G_b38,chr8_80355001_G_A_b38,chr8_80372904_G_T_b38,chr8_80382269_T_C_b38,chr8_80350661_A_G_b38,chr8_80379410_G_A_b38,chr8_80377390_G_T_b38,chr8_80366650_G_A_b38,chr8_80382467_C_T_b38,chr8_80380364_A_C_b38,chr8_80379644_T_C_b38,chr8_80373657_C_A_b38;chr6_106112062_C_T_b38;chr16_11106123_G_A_b38,chr16_11134855_C_T_b38,chr16_11131109_A_G_b38,chr16_11119164_T_A_b38,chr16_11110536_CAA_C_b38,chr16_11127430_A_G_b38,chr16_11135271_G_T_b38,chr16_11131207_C_G_b38,chr16_11105081_G_A_b38,chr16_11136846_T_C_b38,chr16_11149598_C_A_b38,chr16_11125184_G_A_b38;chr2_223799333_C_G_b38;chr20_53555865_T_C_b38,chr20_53554702_A_G_b38;chr14_68793871_C_T_b38,chr14_68805067_A_G_b38,chr14_68787474_C_T_b38,chr14_68793846_G_C_b38,chr14_68794755_A_G_b38;chr5_142112420_C_T_b38,chr5_142119476_A_G_b38,chr5_142131189_A_G_b38,chr5_142109741_A_G_b38,chr5_142153497_A_G_b38,chr5_142139375_A_AAGG_b38,chr5_142133639_A_T_b38,chr5_142159774_C_A_b38,chr5_142158452_G_C_b38,chr5_142112854_C_A_b38,chr5_142088291_C_A_b38,chr5_142146492_C_A_b38,chr5_142134289_T_C_b38,chr5_142145740_A_G_b38;chr19_1170298_A_G_b38,chr19_1167158_C_T_b38,chr19_1169067_A_G_b38,chr19_1152657_A_G_b38,chr19_1168754_G_A_b38,chr19_1163597_A_G_b38,chr19_1170446_C_T_b38,chr19_1164198_CT_C_b38,chr19_1162377_G_A_b38,chr19_1165265_C_T_b38;chr5_132461855_A_G_b38,chr5_132461230_G_A_b38;chr6_31354420_T_A_b38;chr17_12290126_GC_G_b38;chr12_120927628_G_A_b38,chr12_120926020_T_C_b38,chr12_120925921_T_C_b38;chr12_57115319_C_T_b38,chr12_57099944_T_G_b38,chr12_57108399_C_T_b38,chr12_57116526_T_C_b38,chr12_57109992_C_T_b38,chr12_57115272_T_C_b38,chr12_57117951_T_C_b38,chr12_57109198_C_T_b38,chr12_57095926_T_C_b38,chr12_57118687_C_G_b38,chr12_57103222_T_C_b38;chr16_27332642_T_C_b38,chr16_27360103_T_C_b38,chr16_27360218_C_T_b38,chr16_27354132_C_G_b38,chr16_27327706_T_C_b38,chr16_27338117_T_C_b38,chr16_27337847_C_T_b38,chr16_27358181_A_G_b38,chr16_27344528_G_A_b38	33	lung
Atopic_Dermatitis	Lung	Immune (T cell)	1e-06	2e-05	0.00017	3.444	2.30095	4.87983	0.176786	0.171429	RUNX3;IL7R;TESPA1;CD247;ETS1;ARHGAP15;CARD11;NFATC2;TAGAP;INPP5D;ID2;GATA3;IL18RAP,IL18R1;TNFAIP8;PRKCQ;BACH2;FOXO1;PHF19,TRAF1;ZNF217;RORA;IL2RA;JAZF1;NDFIP1;RUNX1	26	so;eso;o;o;o;o;o;o;o;o;o;e;eso,eo;o;eo;o;o;e,eso;o;o;o;o;eo;o	chr1_24925432_A_T_b38,chr1_24924933_G_A_b38,chr1_24935531_C_A_b38,chr1_24933393_C_G_b38,chr1_24927826_C_T_b38,chr1_24924428_G_GT_b38,chr1_24924339_C_T_b38;chr5_35881274_G_T_b38,chr5_35852209_G_A_b38,chr5_35883632_T_C_b38,chr5_35874473_C_T_b38,chr5_35883884_T_G_b38,chr5_35885880_T_C_b38,chr5_35851729_C_T_b38,chr5_35878993_C_T_b38,chr5_35857602_A_G_b38,chr5_35891935_C_T_b38,chr5_35881341_G_A_b38,chr5_35881028_G_GT_b38,chr5_35875491_A_T_b38,chr5_35879054_G_T_b38,chr5_35862739_C_T_b38;chr12_54974507_C_T_b38;chr1_167467033_A_G_b38,chr1_167464183_A_G_b38,chr1_167457187_G_A_b38,chr1_167455687_C_T_b38,chr1_167448647_C_T_b38,chr1_167463712_T_C_b38,chr1_167451062_G_A_b38;chr11_128291247_C_G_b38,chr11_128302575_G_A_b38,chr11_128293562_C_T_b38,chr11_128287970_C_T_b38;chr2_143129250_G_A_b38,chr2_143074030_A_G_b38,chr2_143118156_T_C_b38;chr7_3077159_C_T_b38;chr20_51541298_A_G_b38,chr20_51538108_T_G_b38;chr6_159052542_A_G_b38,chr6_159049210_G_T_b38,chr6_159051263_G_A_b38,chr6_159049385_G_A_b38;chr2_233205886_CT_C_b38,chr2_233206983_C_T_b38,chr2_233204411_G_A_b38,chr2_233204655_C_T_b38;chr2_8354967_G_A_b38,chr2_8309993_A_G_b38,chr2_8303673_G_A_b38,chr2_8311368_A_G_b38,chr2_8302118_G_A_b38,chr2_8526108_A_G_b38,chr2_8301605_C_G_b38,chr2_8298563_C_T_b38,chr2_8302417_G_A_b38;chr10_9020893_T_G_b38,chr10_9011169_C_T_b38,chr10_9012377_A_C_b38,chr10_9016708_G_A_b38,chr10_9012362_C_T_b38,chr10_9012824_G_A_b38,chr10_9001441_G_A_b38;chr2_102275879_G_A_b38,chr2_102365573_G_T_b38,chr2_102299506_A_AT_b38,chr2_102324851_G_A_b38,chr2_102368964_A_G_b38,chr2_102327786_T_G_b38,chr2_102343750_T_A_b38,chr2_102337157_G_T_b38,chr2_102355405_G_T_b38,chr2_102297754_A_G_b38,chr2_102410643_T_C_b38,chr2_102470310_A_C_b38,chr2_102263004_C_A_b38,chr2_102319699_T_A_b38,chr2_102350323_T_C_b38,chr2_102316052_G_T_b38,chr2_102338622_G_A_b38,chr2_102392952_A_G_b38,chr2_102437989_G_A_b38,chr2_102441868_G_A_b38,chr2_102449062_A_AG_b38,chr2_102454108_T_C_b38,chr2_102265892_A_G_b38,chr2_102350089_A_G_b38;chr5_119348602_T_C_b38,chr5_119355086_C_G_b38;chr10_6579811_T_C_b38,chr10_6583416_T_C_b38,chr10_6589102_CA_C_b38;chr6_90246690_A_G_b38,chr6_90248783_G_A_b38,chr6_90266890_G_A_b38,chr6_90145610_G_A_b38,chr6_90225664_A_G_b38,chr6_90253895_A_AT_b38,chr6_90193089_A_T_b38,chr6_90263440_C_A_b38,chr6_90301954_C_T_b38,chr6_90275479_A_T_b38,chr6_90236760_T_C_b38,chr6_90303148_C_T_b38,chr6_90277793_C_G_b38,chr6_90220794_T_C_b38,chr6_90296508_G_A_b38,chr6_90276967_G_A_b38,chr6_90237621_GT_G_b38,chr6_90276840_A_G_b38,chr6_90271600_T_G_b38;chr13_40648973_C_T_b38,chr13_40629228_C_T_b38,chr13_40423758_T_A_b38,chr13_40643068_G_A_b38,chr13_40599271_G_C_b38,chr13_40586133_T_C_b38;chr9_120928679_C_T_b38,chr9_120890102_T_C_b38,chr9_120944104_T_C_b38,chr9_120894049_T_C_b38,chr9_120878222_T_C_b38,chr9_120893051_T_C_b38,chr9_120904499_G_C_b38,chr9_120890620_T_C_b38;chr20_53595734_G_A_b38;chr15_60776505_G_A_b38,chr15_60776148_G_A_b38,chr15_60777002_T_C_b38,chr15_60755727_G_A_b38,chr15_60777222_A_G_b38,chr15_60776978_T_C_b38,chr15_60777789_C_T_b38;chr10_6052734_C_T_b38,chr10_6055320_T_C_b38,chr10_6081532_C_T_b38,chr10_6073676_T_G_b38;chr7_28102567_G_T_b38;chr5_142146492_C_A_b38,chr5_142145740_A_G_b38,chr5_142119476_A_G_b38,chr5_142131189_A_G_b38,chr5_142112420_C_T_b38,chr5_142153497_A_G_b38,chr5_142159774_C_A_b38,chr5_142158452_G_C_b38,chr5_142133639_A_T_b38,chr5_142139375_A_AAGG_b38,chr5_142112854_C_A_b38,chr5_142109741_A_G_b38,chr5_142134289_T_C_b38;chr21_35064754_C_T_b38,chr21_35078544_C_T_b38,chr21_35063733_T_C_b38,chr21_35085209_C_G_b38,chr21_35092334_C_G_b38,chr21_35105762_G_A_b38,chr21_35051694_C_T_b38,chr21_35079942_TCCC_T_b38,chr21_35080321_G_A_b38	24	skin-Sun_exposed_lower_leg
asthma	Skeletal muscle	Immune (T cell)	1e-06	2.2e-05	0.00017	3.40478	2.21211	4.91795	0.159946	0.169355	IL7R;ITK;RUNX3;PTPRC;PRDM1;ETS1;PYHIN1;TESPA1;CD247;GATA3;ID2;TNFAIP8;IL18R1;HLA-B;IL2RA;PRKCQ;UHRF2;NDFIP1;RUNX1;DEF6;IKZF3	21	eso;o;so;o;o;o;o;o;o;eo;o;o;eso;o;o;eo;o;eo;o;e;e	chr5_35874473_C_T_b38,chr5_35852209_G_A_b38,chr5_35878993_C_T_b38,chr5_35844023_G_A_b38,chr5_35862739_C_T_b38,chr5_35881274_G_T_b38,chr5_35851729_C_T_b38,chr5_35846713_G_T_b38,chr5_35837132_G_A_b38,chr5_35883632_T_C_b38,chr5_35885880_T_C_b38,chr5_35879054_G_T_b38,chr5_35881028_G_GT_b38,chr5_35881341_G_A_b38,chr5_35841347_A_G_b38,chr5_35857602_A_G_b38,chr5_35883884_T_G_b38;chr5_157202838_C_T_b38;chr1_24924339_C_T_b38,chr1_24924428_G_GT_b38,chr1_24933393_C_G_b38,chr1_24927826_C_T_b38,chr1_24935531_C_A_b38,chr1_24925432_A_T_b38,chr1_24924933_G_A_b38;chr1_198654713_G_T_b38,chr1_198641406_A_G_b38,chr1_198671359_C_T_b38,chr1_198632575_A_G_b38,chr1_198697103_A_G_b38;chr6_106112062_C_T_b38;chr11_128302941_G_GA_b38;chr1_158962765_C_T_b38;chr12_54974507_C_T_b38;chr1_167464183_A_G_b38,chr1_167458010_C_T_b38,chr1_167457187_G_A_b38,chr1_167448647_C_T_b38,chr1_167451188_T_G_b38,chr1_167455687_C_T_b38,chr1_167467033_A_G_b38,chr1_167463712_T_C_b38,chr1_167451062_G_A_b38;chr10_9016708_G_A_b38,chr10_8067700_C_CT_b38,chr10_9011169_C_T_b38,chr10_9012824_G_A_b38,chr10_9001441_G_A_b38,chr10_9012377_A_C_b38,chr10_8060309_G_A_b38,chr10_8073399_C_A_b38,chr10_8072425_A_G_b38,chr10_8062245_C_A_b38,chr10_8062378_A_T_b38,chr10_9020893_T_G_b38,chr10_8059464_A_C_b38,chr10_9012362_C_T_b38;chr2_8303673_G_A_b38,chr2_8317950_G_A_b38,chr2_8319274_C_T_b38,chr2_8309993_A_G_b38,chr2_8302118_G_A_b38,chr2_8311368_A_G_b38,chr2_8298563_C_T_b38,chr2_8301605_C_G_b38,chr2_8328080_G_T_b38,chr2_8302417_G_A_b38;chr5_119348602_T_C_b38,chr5_119355086_C_G_b38;chr2_102265892_A_G_b38,chr2_102369762_G_A_b38,chr2_102337157_G_T_b38,chr2_102343750_T_A_b38,chr2_102275879_G_A_b38,chr2_102263004_C_A_b38,chr2_102297754_A_G_b38,chr2_102392952_A_G_b38,chr2_102367819_T_C_b38,chr2_102341256_C_T_b38,chr2_102322576_C_T_b38,chr2_102346612_A_T_b38,chr2_102368211_T_A_b38,chr2_102370999_T_A_b38,chr2_102327786_T_G_b38,chr2_102319699_T_A_b38,chr2_102297182_A_AAAAC_b38,chr2_102365573_G_T_b38,chr2_102358876_T_G_b38,chr2_102350089_A_G_b38,chr2_102344025_A_G_b38,chr2_102338622_G_A_b38,chr2_102351825_T_C_b38,chr2_102332701_C_T_b38,chr2_102316052_G_T_b38,chr2_102354740_T_C_b38,chr2_102351384_C_A_b38,chr2_102349850_G_A_b38,chr2_102362568_C_T_b38,chr2_102324851_G_A_b38,chr2_102334362_A_C_b38,chr2_102299506_A_AT_b38,chr2_102309902_G_A_b38,chr2_102316102_C_A_b38;chr6_31354420_T_A_b38;chr10_6051176_C_T_b38;chr10_6584252_G_A_b38,chr10_6583416_T_C_b38,chr10_6586262_G_A_b38,chr10_6579811_T_C_b38,chr10_6589102_CA_C_b38;chr9_6621066_A_G_b38;chr5_142112420_C_T_b38,chr5_142119476_A_G_b38,chr5_142131189_A_G_b38,chr5_142109741_A_G_b38,chr5_142153497_A_G_b38,chr5_142139375_A_AAGG_b38,chr5_142133639_A_T_b38,chr5_142159774_C_A_b38,chr5_142158452_G_C_b38,chr5_142112854_C_A_b38,chr5_142088291_C_A_b38,chr5_142146492_C_A_b38,chr5_142134289_T_C_b38,chr5_142145740_A_G_b38;chr21_35063733_T_C_b38,chr21_35064754_C_T_b38,chr21_35130261_A_G_b38,chr21_35105762_G_A_b38,chr21_35078544_C_T_b38,chr21_35051694_C_T_b38,chr21_35085209_C_G_b38,chr21_35080321_G_A_b38,chr21_35079942_TCCC_T_b38,chr21_35092334_C_G_b38;chr6_35176874_G_A_b38,chr6_35208770_C_T_b38,chr6_35175122_T_C_b38,chr6_35170596_G_A_b38,chr6_35163996_G_C_b38,chr6_35171952_A_G_b38,chr6_35166952_G_A_b38,chr6_35189310_T_C_b38;chr17_39829548_A_G_b38,chr17_39895095_A_G_b38,chr17_39916149_C_T_b38,chr17_39891991_T_C_b38,chr17_39781794_C_T_b38,chr17_39876427_T_C_b38,chr17_39912261_T_C_b38,chr17_39887090_G_A_b38,chr17_39754115_C_T_b38,chr17_39910767_C_T_b38,chr17_39748854_C_T_b38,chr17_39908718_G_A_b38,chr17_39905964_C_T_b38,chr17_39879117_G_T_b38,chr17_39917715_G_C_b38,chr17_39907128_C_T_b38,chr17_39756124_C_T_b38,chr17_39905943_G_A_b38,chr17_39766006_G_A_b38,chr17_39848676_GATTT_G_b38,chr17_39884510_G_A_b38,chr17_39867492_A_G_b38,chr17_39926554_T_C_b38,chr17_39905186_T_C_b38,chr17_39883866_T_C_b38,chr17_39899863_T_C_b38,chr17_39911280_A_G_b38,chr17_39893336_C_T_b38,chr17_39783586_C_T_b38,chr17_39806734_T_A_b38,chr17_39933091_A_G_b38,chr17_39887396_C_T_b38,chr17_39820216_C_T_b38,chr17_39908152_C_T_b38,chr17_39869916_C_T_b38,chr17_39917778_T_C_b38,chr17_39909987_T_C_b38,chr17_39913696_C_T_b38,chr17_39910014_G_T_b38,chr17_39900944_G_A_b38,chr17_39911790_T_C_b38	21	lung
Heart_rate	Prostate	Pericyte/SMC	2e-06	2.2e-05	0.000310435	3.68681	2.30466	5.37848	0.27621	0.258065	PDE3A;SGIP1;SOX5;ARHGAP10;MYH11;PLN,CEP85L;SPEG;PPFIA2;CACNA1C;TP53I11;MEF2D;LMO4;MICAL2;PLEC;CDH11;GNB4	17	o;eso;o;o;o;o,eo;e;eo;o;eo;eso;eo;o;e;eo;eo	chr12_20277003_G_C_b38,chr12_20319268_T_C_b38,chr12_20315160_G_A_b38;chr1_66553045_C_T_b38,chr1_66525663_T_C_b38;chr12_24623818_A_G_b38,chr12_24605546_G_A_b38,chr12_24619033_C_T_b38,chr12_24617944_A_G_b38,chr12_24623865_G_A_b38,chr12_24631205_G_A_b38,chr12_24635405_G_A_b38,chr12_24607522_A_G_b38;chr4_148053451_T_C_b38,chr4_148049320_A_G_b38;chr16_15816886_G_A_b38,chr16_15812273_A_G_b38,chr16_15818687_T_C_b38;chr6_118359211_C_T_b38,chr6_118313916_C_G_b38,chr6_118688750_A_G_b38,chr6_118385480_C_T_b38,chr6_118641577_T_C_b38,chr6_118467489_G_T_b38,chr6_118346359_T_C_b38;chr2_219434819_G_T_b38;chr12_81825597_C_T_b38,chr12_81809457_ACTTTACTTTTAGAATGT_A_b38;chr12_2068380_G_A_b38,chr12_2071430_C_T_b38,chr12_2069594_G_C_b38,chr12_2075300_G_C_b38;chr11_44958832_A_G_b38;chr1_156469208_T_C_b38,chr1_156486737_T_G_b38;chr1_87427449_G_A_b38;chr11_12237633_AC_A_b38;chr8_143944186_C_T_b38,chr8_143907320_G_A_b38;chr16_65249951_A_C_b38,chr16_65231799_C_T_b38,chr16_65223988_T_C_b38,chr16_65252967_T_C_b38,chr16_65249692_AAAGT_A_b38;chr3_179455191_G_T_b38,chr3_179455436_A_T_b38,chr3_179451442_T_G_b38	16	heart-left_ventricle
Heart_rate	Esophagus mucosa	Myofibroblast	2e-06	2.6e-05	0.000310435	2.64202	1.83852	3.53371	0.403226	0.370968	MYH11;SPEG;KIAA1755;CACNA1C;SCN10A;ARHGAP10;PPFIA2;PLN,CEP85L;PDE3A;SGIP1;MICAL2;KLHL42;ADGRD1;PPARGC1A;MAP3K10;MEF2D;ZHX3;CDH11;TP53I11;ARHGEF40;GPATCH2;GJA1;FNDC3B	24	o;e;o;o;o;o;eo;o,eo;o;eso;o;o;o;o;es;eso;o;eo;eo;o;o;eo;o	chr16_15816886_G_A_b38,chr16_15812273_A_G_b38,chr16_15818687_T_C_b38;chr2_219434819_G_T_b38;chr20_38220605_C_T_b38,chr20_38215590_A_G_b38,chr20_38212475_G_T_b38,chr20_38215636_C_T_b38,chr20_38211754_T_C_b38,chr20_38220686_G_A_b38;chr12_2068380_G_A_b38,chr12_2071430_C_T_b38,chr12_2069594_G_C_b38,chr12_2075300_G_C_b38;chr3_38742538_T_C_b38,chr3_38754924_A_C_b38,chr3_38744318_G_T_b38,chr3_38725824_T_C_b38,chr3_38729148_C_G_b38,chr3_38737127_T_C_b38,chr3_38733341_C_T_b38,chr3_38725184_A_G_b38,chr3_38736063_T_G_b38,chr3_38730434_C_G_b38,chr3_38743466_G_A_b38;chr4_148053451_T_C_b38,chr4_148049320_A_G_b38;chr12_81825597_C_T_b38,chr12_81809457_ACTTTACTTTTAGAATGT_A_b38;chr6_118359211_C_T_b38,chr6_118313916_C_G_b38,chr6_118688750_A_G_b38,chr6_118385480_C_T_b38,chr6_118641577_T_C_b38,chr6_118467489_G_T_b38,chr6_118346359_T_C_b38;chr12_20277003_G_C_b38,chr12_20319268_T_C_b38,chr12_20315160_G_A_b38;chr1_66553045_C_T_b38,chr1_66525663_T_C_b38;chr11_12237633_AC_A_b38;chr12_27802363_C_T_b38;chr12_131137217_A_G_b38,chr12_131132872_C_A_b38,chr12_131136742_A_T_b38;chr4_23949395_C_G_b38;chr19_40327563_G_A_b38;chr1_156469208_T_C_b38,chr1_156486737_T_G_b38;chr20_41203988_T_C_b38;chr16_65249951_A_C_b38,chr16_65231799_C_T_b38,chr16_65223988_T_C_b38,chr16_65252967_T_C_b38,chr16_65249692_AAAGT_A_b38;chr11_44958832_A_G_b38;chr14_21074607_A_G_b38;chr1_217549107_A_C_b38,chr1_217549548_C_CT_b38,chr1_217545447_C_T_b38;chr6_121516168_A_G_b38,chr6_121837124_G_A_b38,chr6_121804281_T_C_b38,chr6_121824888_C_A_b38,chr6_121437366_C_T_b38,chr6_121852542_G_C_b38,chr6_121846992_C_T_b38,chr6_121778006_G_A_b38,chr6_121810339_T_C_b38,chr6_121460244_T_C_b38,chr6_121871446_C_T_b38,chr6_121780609_G_C_b38,chr6_121409576_G_A_b38,chr6_121771751_G_A_b38,chr6_121824746_T_G_b38,chr6_121793305_A_G_b38,chr6_121846353_C_T_b38;chr3_172115476_G_C_b38,chr3_172067378_G_C_b38,chr3_172082466_A_G_b38	23	heart-left_ventricle
Atrial_fibrillation	Esophagus mucosa	Pericyte/SMC I	3e-06	3.9e-05	0.0003825	2.789	1.86415	3.93166	0.193277	0.193277	DGKB;SLIT3;CASQ2;PITX2;AKAP6;MYOCD;EPHA3;ZFHX3;SOX5;PHLDB2;ERBB4;FBXL22;ZEB2;GJA5;ARHGAP10;CAV1,CAV2;SLC35F1;MLLT3;FBXO32;THRB;PTK2;HSPG2;CEP85L	24	o;o;eo;eo;eo;o;so;o;o;o;o;s;o;o;o;eo,s;o;o;eo;eo;eso;eo;o	chr7_14332384_G_A_b38,chr7_14334089_C_T_b38;chr5_168959084_G_A_b38;chr1_115755137_C_A_b38,chr1_115768346_T_C_b38,chr1_115768197_G_C_b38;chr4_110787131_C_A_b38,chr4_110799605_T_G_b38,chr4_110796911_G_A_b38,chr4_110737238_C_T_b38,chr4_110764459_C_T_b38,chr4_110663263_C_T_b38,chr4_110743002_G_A_b38,chr4_110791276_A_G_b38,chr4_110641459_C_CT_b38,chr4_110793263_T_G_b38,chr4_110782354_G_T_b38,chr4_110843816_A_C_b38,chr4_110760345_T_G_b38,chr4_110755753_T_C_b38,chr4_110755885_T_A_b38,chr4_110815726_A_T_b38,chr4_110789386_C_T_b38,chr4_110683571_C_T_b38,chr4_110796892_T_C_b38,chr4_110780642_G_T_b38,chr4_110767596_T_C_b38,chr4_110791028_G_T_b38,chr4_110784612_T_C_b38,chr4_110631977_T_G_b38,chr4_110782924_G_A_b38,chr4_110844339_C_T_b38,chr4_110840331_T_C_b38,chr4_110778170_T_C_b38,chr4_110796991_C_A_b38,chr4_110762205_T_C_b38,chr4_110789013_C_T_b38,chr4_110793733_C_T_b38,chr4_110774266_A_G_b38,chr4_110775495_A_T_b38,chr4_110763487_C_T_b38,chr4_110757980_A_G_b38,chr4_110841700_G_A_b38,chr4_110760789_G_A_b38;chr14_32453874_T_C_b38,chr14_32512278_G_A_b38,chr14_32521231_T_C_b38,chr14_32455299_T_C_b38;chr17_12715363_G_C_b38;chr3_89538112_A_G_b38,chr3_89485227_T_C_b38,chr3_89440379_T_C_b38;chr16_73017721_C_T_b38,chr16_73025260_C_A_b38,chr16_73034779_G_A_b38,chr16_73035989_T_C_b38,chr16_73014468_C_T_b38,chr16_72995261_T_C_b38,chr16_73033862_T_G_b38,chr16_72998133_G_A_b38,chr16_73019123_T_A_b38;chr12_24623818_A_G_b38,chr12_24605546_G_A_b38,chr12_24562114_T_G_b38,chr12_24619033_C_T_b38,chr12_24617944_A_G_b38,chr12_24623865_G_A_b38,chr12_24631205_G_A_b38,chr12_24635405_G_A_b38,chr12_24607522_A_G_b38;chr3_111835579_G_A_b38,chr3_111873991_G_A_b38,chr3_111869032_G_A_b38;chr2_212401279_A_T_b38;chr15_63811578_G_A_b38;chr2_145002786_C_G_b38;chr1_147783720_G_A_b38;chr4_148025539_G_T_b38,chr4_148016386_C_G_b38;chr7_116519907_G_A_b38,chr7_116558774_A_G_b38,chr7_116551643_A_G_b38,chr7_116514132_C_G_b38,chr7_116558567_G_A_b38,chr7_116473690_C_G_b38,chr7_116550543_C_T_b38,chr7_116551247_C_A_b38,chr7_116546187_A_G_b38;chr6_118252898_G_A_b38,chr6_118244502_A_G_b38,chr6_118245024_A_G_b38,chr6_118256880_G_A_b38,chr6_118238495_T_A_b38;chr9_20235006_A_G_b38;chr8_123530691_T_C_b38,chr8_123539735_A_G_b38,chr8_123602831_G_A_b38,chr8_123533862_C_T_b38,chr8_123539893_C_T_b38,chr8_123602082_C_T_b38;chr3_24431375_A_G_b38,chr3_24421744_T_C_b38;chr8_140906833_G_T_b38,chr8_140690018_C_T_b38,chr8_140736225_G_A_b38,chr8_140646056_G_A_b38,chr8_140848521_T_C_b38,chr8_140730769_A_C_b38,chr8_140982679_T_C_b38,chr8_140752560_G_A_b38;chr1_21956126_T_C_b38;chr6_118653635_T_G_b38	23	heart-left_ventricle
Atrial_fibrillation	Lung	Pericyte/SMC	3e-06	6e-05	0.0003825	3.03421	1.95327	4.40313	0.161017	0.169492	TBX5;TBX3;RBM20;MYOCD;SLIT3;DGKB;ARHGAP10;PRRX1;EPHA3;AKAP6;ZFHX3;SOX5;FBXO32;ZEB2;PHLDB2;PTK2;C9orf3;SCMH1;MTSS1;FAM13B	20	so;o;o;o;o;o;o;eo;so;eo;o;o;eo;o;o;eso;o;eo;eo;eso	chr12_114364333_A_G_b38,chr12_114369230_G_A_b38,chr12_114362169_G_A_b38,chr12_114355435_C_T_b38;chr12_114653212_C_T_b38;chr10_110816937_T_C_b38;chr17_12715363_G_C_b38;chr5_168959084_G_A_b38;chr7_14332384_G_A_b38,chr7_14334089_C_T_b38;chr4_148025539_G_T_b38,chr4_148016386_C_G_b38;chr1_170600176_A_G_b38,chr1_170669192_A_G_b38,chr1_170618199_C_T_b38,chr1_170665943_T_C_b38,chr1_170724397_T_C_b38,chr1_170622169_A_T_b38,chr1_170643732_G_A_b38,chr1_170648165_G_T_b38,chr1_170739839_T_C_b38;chr3_89538112_A_G_b38,chr3_89485227_T_C_b38,chr3_89440379_T_C_b38;chr14_32453874_T_C_b38,chr14_32512278_G_A_b38,chr14_32521231_T_C_b38,chr14_32455299_T_C_b38;chr16_73017721_C_T_b38,chr16_73025260_C_A_b38,chr16_73034779_G_A_b38,chr16_73035989_T_C_b38,chr16_73014468_C_T_b38,chr16_72995261_T_C_b38,chr16_73033862_T_G_b38,chr16_72998133_G_A_b38,chr16_73019123_T_A_b38;chr12_24623818_A_G_b38,chr12_24605546_G_A_b38,chr12_24562114_T_G_b38,chr12_24619033_C_T_b38,chr12_24617944_A_G_b38,chr12_24623865_G_A_b38,chr12_24631205_G_A_b38,chr12_24635405_G_A_b38,chr12_24607522_A_G_b38;chr8_123530691_T_C_b38,chr8_123539735_A_G_b38,chr8_123602831_G_A_b38,chr8_123533862_C_T_b38,chr8_123539893_C_T_b38,chr8_123602082_C_T_b38;chr2_145002786_C_G_b38;chr3_111835579_G_A_b38,chr3_111873991_G_A_b38,chr3_111869032_G_A_b38;chr8_140906833_G_T_b38,chr8_140690018_C_T_b38,chr8_140736225_G_A_b38,chr8_140646056_G_A_b38,chr8_140848521_T_C_b38,chr8_140730769_A_C_b38,chr8_140982679_T_C_b38,chr8_140752560_G_A_b38;chr9_94969974_G_A_b38,chr9_94714202_A_G_b38,chr9_95044951_C_T_b38,chr9_94730238_T_C_b38,chr9_94886305_G_A_b38,chr9_94917489_C_T_b38,chr9_94854821_C_G_b38,chr9_94805045_A_G_b38,chr9_94951177_C_A_b38,chr9_94960984_G_A_b38;chr1_41078607_G_T_b38;chr8_124847608_G_A_b38,chr8_124847575_C_A_b38,chr8_124845117_G_T_b38,chr8_124855592_A_T_b38;chr5_137897780_G_T_b38,chr5_138070554_C_G_b38,chr5_138029106_C_T_b38	20	heart-left_ventricle
Atrial_fibrillation	Breast	Pericyte/SMC I	3e-06	4.2e-05	0.0003825	3.19976	2.00071	4.75209	0.156522	0.156522	MYOCD;CASQ2;AKAP6;EPHA3;SLIT3;GJA5;PRRX1;ZFHX3;DGKB;SOX5;PHLDB2;ARHGAP10;ZEB2;HSPG2;CREB5;C9orf3;PTK2;IGF1R	18	o;eo;eo;so;o;o;eo;o;o;o;o;o;o;eo;o;o;eso;eo	chr17_12715363_G_C_b38;chr1_115755137_C_A_b38,chr1_115768346_T_C_b38,chr1_115768197_G_C_b38;chr14_32453874_T_C_b38,chr14_32512278_G_A_b38,chr14_32521231_T_C_b38,chr14_32455299_T_C_b38;chr3_89538112_A_G_b38,chr3_89485227_T_C_b38,chr3_89440379_T_C_b38;chr5_168959084_G_A_b38;chr1_147783720_G_A_b38;chr1_170600176_A_G_b38,chr1_170669192_A_G_b38,chr1_170618199_C_T_b38,chr1_170665943_T_C_b38,chr1_170724397_T_C_b38,chr1_170622169_A_T_b38,chr1_170643732_G_A_b38,chr1_170648165_G_T_b38,chr1_170739839_T_C_b38;chr16_73017721_C_T_b38,chr16_73025260_C_A_b38,chr16_73034779_G_A_b38,chr16_73035989_T_C_b38,chr16_73014468_C_T_b38,chr16_72995261_T_C_b38,chr16_73033862_T_G_b38,chr16_72998133_G_A_b38,chr16_73019123_T_A_b38;chr7_14332384_G_A_b38,chr7_14334089_C_T_b38;chr12_24623818_A_G_b38,chr12_24605546_G_A_b38,chr12_24562114_T_G_b38,chr12_24619033_C_T_b38,chr12_24617944_A_G_b38,chr12_24623865_G_A_b38,chr12_24631205_G_A_b38,chr12_24635405_G_A_b38,chr12_24607522_A_G_b38;chr3_111835579_G_A_b38,chr3_111873991_G_A_b38,chr3_111869032_G_A_b38;chr4_148025539_G_T_b38,chr4_148016386_C_G_b38;chr2_145002786_C_G_b38;chr1_21956126_T_C_b38;chr7_28373568_C_A_b38,chr7_28376208_G_A_b38;chr9_94969974_G_A_b38,chr9_94714202_A_G_b38,chr9_95044951_C_T_b38,chr9_94730238_T_C_b38,chr9_94886305_G_A_b38,chr9_94917489_C_T_b38,chr9_94854821_C_G_b38,chr9_94805045_A_G_b38,chr9_94951177_C_A_b38,chr9_94960984_G_A_b38;chr8_140906833_G_T_b38,chr8_140690018_C_T_b38,chr8_140736225_G_A_b38,chr8_140646056_G_A_b38,chr8_140848521_T_C_b38,chr8_140730769_A_C_b38,chr8_140982679_T_C_b38,chr8_140752560_G_A_b38;chr15_98744146_T_C_b38,chr15_98746378_G_C_b38,chr15_98752421_C_T_b38,chr15_98715481_A_T_b38,chr15_98705800_C_T_b38,chr15_98743751_A_G_b38,chr15_98749827_G_A_b38,chr15_98727906_A_G_b38,chr15_98752341_G_A_b38,chr15_98725621_C_G_b38,chr15_98741451_G_A_b38,chr15_98746409_C_G_b38	18	heart-left_ventricle
asthma	Esophagus mucosa	Immune (B cell)	3e-06	2.6e-05	0.0003825	2.88948	1.89999	4.13347	0.166667	0.170543	HLA-DOA,HLA-DPA1;IRF4;BACH2;PTPRC;HHEX;TNFAIP8;AP1S3;HLA-B;PYHIN1;JAZF1;IL2RA;PLXNC1;ETS1;TRAF3;ZNF652;RUNX1;PDE4D;RERE;RAD51B;HLA-DQA1,HLA-DRB1,HLA-DQB1;TLR1,TLR10;TPD52	26	e,es;o;o;o;eo;o;eo;o;o;eo;o;o;o;o;eo;o;o;es;o;eso,s,o;eso,o;o	chr6_33075103_A_G_b38,chr6_33066047_C_T_b38,chr6_33065245_A_G_b38,chr6_33131761_G_T_b38;chr6_410417_A_G_b38,chr6_408079_C_T_b38,chr6_412802_G_A_b38,chr6_411064_A_G_b38,chr6_409119_A_G_b38;chr6_90220794_T_C_b38,chr6_90193089_A_T_b38,chr6_90303148_C_T_b38,chr6_90248783_G_A_b38,chr6_90266890_G_A_b38,chr6_90267049_G_A_b38,chr6_90253895_A_AT_b38,chr6_90237621_GT_G_b38,chr6_90145610_G_A_b38,chr6_90301954_C_T_b38,chr6_90276967_G_A_b38,chr6_90275479_A_T_b38,chr6_90296508_G_A_b38,chr6_90225664_A_G_b38,chr6_90296024_G_T_b38,chr6_90246690_A_G_b38,chr6_90263440_C_A_b38,chr6_90236760_T_C_b38,chr6_90276840_A_G_b38,chr6_90170674_G_A_b38,chr6_90277793_C_G_b38,chr6_90271600_T_G_b38;chr1_198654713_G_T_b38,chr1_198641406_A_G_b38,chr1_198671359_C_T_b38,chr1_198632575_A_G_b38,chr1_198697103_A_G_b38;chr10_92690476_G_T_b38,chr10_92693718_TA_T_b38,chr10_92670768_A_G_b38,chr10_92677094_T_C_b38,chr10_92631682_CT_C_b38,chr10_92708886_T_C_b38,chr10_92682235_AG_A_b38,chr10_92669710_C_T_b38,chr10_92686284_G_A_b38,chr10_92672243_C_T_b38;chr5_119348602_T_C_b38,chr5_119355086_C_G_b38;chr2_223799333_C_G_b38;chr6_31354420_T_A_b38;chr1_158962765_C_T_b38;chr7_28117268_C_T_b38,chr7_28137682_C_T_b38,chr7_28133120_T_G_b38,chr7_28129126_GTCTT_G_b38,chr7_28116987_C_G_b38,chr7_28132967_T_C_b38,chr7_28138643_G_T_b38,chr7_28135367_T_C_b38;chr10_6051176_C_T_b38;chr12_94188701_T_C_b38,chr12_94190901_G_T_b38;chr11_128302941_G_GA_b38;chr14_102777733_C_G_b38;chr17_49388381_A_ATCT_b38,chr17_49345148_C_T_b38,chr17_49370984_G_A_b38,chr17_49340816_G_A_b38,chr17_49377153_G_T_b38,chr17_49373159_T_A_b38,chr17_49325445_C_T_b38,chr17_49327266_G_T_b38,chr17_49384071_G_A_b38,chr17_49361940_G_A_b38,chr17_49363104_A_G_b38,chr17_49250821_C_T_b38,chr17_49320708_T_A_b38,chr17_49377145_C_T_b38;chr21_35063733_T_C_b38,chr21_35064754_C_T_b38,chr21_35130261_A_G_b38,chr21_35105762_G_A_b38,chr21_35078544_C_T_b38,chr21_35051694_C_T_b38,chr21_35085209_C_G_b38,chr21_35080321_G_A_b38,chr21_35079942_TCCC_T_b38,chr21_35092334_C_G_b38;chr5_60073967_A_G_b38;chr1_8437247_T_A_b38,chr1_8424763_A_G_b38,chr1_8441726_A_G_b38,chr1_8429242_C_T_b38,chr1_8420956_T_G_b38,chr1_8371547_C_T_b38,chr1_8444361_C_A_b38,chr1_8444998_G_A_b38,chr1_8438266_T_TG_b38,chr1_8443319_C_A_b38,chr1_8422018_C_T_b38;chr14_68287700_T_C_b38,chr14_68283210_G_A_b38,chr14_68287978_G_A_b38,chr14_68285926_C_T_b38,chr14_68276590_A_G_b38,chr14_68293424_C_T_b38,chr14_68261708_C_T_b38,chr14_68286876_C_T_b38;chr6_32623811_A_G_b38,chr6_32609603_A_G_b38,chr6_32658626_A_G_b38,chr6_32658571_C_T_b38,chr6_32613963_AT_A_b38,chr6_32592994_G_A_b38,chr6_32619380_A_G_b38,chr6_32614873_C_G_b38,chr6_32615580_A_T_b38;chr4_38797027_C_A_b38,chr4_38798089_T_C_b38;chr8_80383509_G_T_b38,chr8_80377552_A_G_b38,chr8_80389777_T_TA_b38,chr8_80374940_T_C_b38,chr8_80388446_G_A_b38,chr8_80363600_A_G_b38,chr8_80355001_G_A_b38,chr8_80372904_G_T_b38,chr8_80382269_T_C_b38,chr8_80350661_A_G_b38,chr8_80379410_G_A_b38,chr8_80377390_G_T_b38,chr8_80366650_G_A_b38,chr8_80382467_C_T_b38,chr8_80380364_A_C_b38,chr8_80379644_T_C_b38,chr8_80373657_C_A_b38	22	lung
Atrial_fibrillation	Skin	Pericyte/SMC I	3e-06	6.6e-05	0.0003825	3.09436	2.02028	4.44644	0.178261	0.182609	MYOCD;CASQ2;AKAP6;DGKB;EPHA3;PRRX1;SLIT3;ZFHX3;PHLDB2;ARHGAP10;ZEB2;CDKN1A;IL6R;HSPG2;CEP85L;IGF1R;ERBB4;SOX5;PTK2;MTSS1;FAM13B	21	o;eo;eo;o;so;eo;o;o;o;o;o;o;eso;eo;o;eo;o;o;eso;eo;eso	chr17_12715363_G_C_b38;chr1_115755137_C_A_b38,chr1_115768346_T_C_b38,chr1_115768197_G_C_b38;chr14_32453874_T_C_b38,chr14_32512278_G_A_b38,chr14_32521231_T_C_b38,chr14_32455299_T_C_b38;chr7_14332384_G_A_b38,chr7_14334089_C_T_b38;chr3_89538112_A_G_b38,chr3_89485227_T_C_b38,chr3_89440379_T_C_b38;chr1_170600176_A_G_b38,chr1_170669192_A_G_b38,chr1_170618199_C_T_b38,chr1_170665943_T_C_b38,chr1_170724397_T_C_b38,chr1_170622169_A_T_b38,chr1_170643732_G_A_b38,chr1_170648165_G_T_b38,chr1_170739839_T_C_b38;chr5_168959084_G_A_b38;chr16_73017721_C_T_b38,chr16_73025260_C_A_b38,chr16_73034779_G_A_b38,chr16_73035989_T_C_b38,chr16_73014468_C_T_b38,chr16_72995261_T_C_b38,chr16_73033862_T_G_b38,chr16_72998133_G_A_b38,chr16_73019123_T_A_b38;chr3_111835579_G_A_b38,chr3_111873991_G_A_b38,chr3_111869032_G_A_b38;chr4_148025539_G_T_b38,chr4_148016386_C_G_b38;chr2_145002786_C_G_b38;chr6_36678991_C_CTA_b38,chr6_36679512_G_A_b38,chr6_36677811_A_C_b38;chr1_154451288_T_C_b38,chr1_154452659_G_A_b38,chr1_154449591_T_C_b38,chr1_154423470_A_G_b38;chr1_21956126_T_C_b38;chr6_118653635_T_G_b38;chr15_98744146_T_C_b38,chr15_98746378_G_C_b38,chr15_98752421_C_T_b38,chr15_98715481_A_T_b38,chr15_98705800_C_T_b38,chr15_98743751_A_G_b38,chr15_98749827_G_A_b38,chr15_98727906_A_G_b38,chr15_98752341_G_A_b38,chr15_98725621_C_G_b38,chr15_98741451_G_A_b38,chr15_98746409_C_G_b38;chr2_212401279_A_T_b38;chr12_24623818_A_G_b38,chr12_24605546_G_A_b38,chr12_24562114_T_G_b38,chr12_24619033_C_T_b38,chr12_24617944_A_G_b38,chr12_24623865_G_A_b38,chr12_24631205_G_A_b38,chr12_24635405_G_A_b38,chr12_24607522_A_G_b38;chr8_140906833_G_T_b38,chr8_140690018_C_T_b38,chr8_140736225_G_A_b38,chr8_140646056_G_A_b38,chr8_140848521_T_C_b38,chr8_140730769_A_C_b38,chr8_140982679_T_C_b38,chr8_140752560_G_A_b38;chr8_124847608_G_A_b38,chr8_124847575_C_A_b38,chr8_124845117_G_T_b38,chr8_124855592_A_T_b38;chr5_137897780_G_T_b38,chr5_138070554_C_G_b38,chr5_138029106_C_T_b38	21	heart-left_ventricle
Atopic_Dermatitis	Esophagus mucosa	Immune (mmDC)	4e-06	5.2e-05	0.000492414	2.3047	1.67168	3.04347	0.268539	0.239437	HLA-DRB1;IL7R;TNFRSF11A;ZNF365;BATF3;NFKB1;REL;NFKBIA;TNFRSF8;IL6R;RUNX3;SH2B3;ID2;TRAF3;IL2RA;TNFAIP8;SMAD7;PLXNC1;TPD52,ZBTB10;UBE2E2;ARHGAP15;CLEC16A;RYBP;ZNF217;NDFIP1;GSAP;C5orf56;CALCRL;TNFRSF14;BCL6;IQGAP1;STAT6;FOXO1;IL4R	35	o;eso;o;o;o;eo;o;o;eo;eso;so;o;o;o;o;o;o;o;o,eo;o;o;so;o;o;eo;eo;s;eo;o;o;eso;eso;o;so	chr6_32607747_G_T_b38;chr5_35881274_G_T_b38,chr5_35852209_G_A_b38,chr5_35883632_T_C_b38,chr5_35874473_C_T_b38,chr5_35883884_T_G_b38,chr5_35885880_T_C_b38,chr5_35851729_C_T_b38,chr5_35878993_C_T_b38,chr5_35857602_A_G_b38,chr5_35891935_C_T_b38,chr5_35881341_G_A_b38,chr5_35881028_G_GT_b38,chr5_35875491_A_T_b38,chr5_35879054_G_T_b38,chr5_35862739_C_T_b38;chr18_62342581_C_T_b38,chr18_62343215_A_C_b38,chr18_62339745_C_G_b38;chr10_62610240_C_G_b38,chr10_62616798_T_C_b38;chr1_212691650_A_G_b38;chr4_102540570_A_AT_b38,chr4_102537021_A_G_b38,chr4_102540881_C_T_b38,chr4_102570567_A_G_b38,chr4_102570706_A_C_b38,chr4_102560404_T_C_b38,chr4_102564623_A_G_b38,chr4_102527884_T_C_b38,chr4_102480566_A_G_b38,chr4_102575510_C_T_b38,chr4_102581605_T_C_b38,chr4_102537720_G_A_b38,chr4_102518908_C_G_b38,chr4_102513096_T_C_b38;chr2_60895838_G_A_b38,chr2_60936446_C_G_b38;chr14_35395672_G_T_b38;chr1_12084377_G_A_b38;chr1_154432548_A_G_b38,chr1_154422736_C_A_b38,chr1_154423363_C_T_b38,chr1_154446403_C_T_b38,chr1_154443301_A_G_b38,chr1_154447611_G_A_b38,chr1_154453788_C_T_b38,chr1_154442920_C_A_b38,chr1_154447926_G_C_b38,chr1_154454494_A_C_b38,chr1_154455807_A_G_b38,chr1_154452980_G_A_b38;chr1_24925432_A_T_b38,chr1_24924933_G_A_b38,chr1_24935531_C_A_b38,chr1_24933393_C_G_b38,chr1_24927826_C_T_b38,chr1_24924428_G_GT_b38,chr1_24924339_C_T_b38;chr12_111388673_A_AAATT_b38,chr12_111472415_A_G_b38,chr12_111469627_A_AC_b38,chr12_111569952_C_T_b38,chr12_111535554_A_G_b38,chr12_111427245_C_G_b38,chr12_111446804_T_C_b38,chr12_111466567_T_A_b38,chr12_111494996_C_T_b38,chr12_111621753_C_T_b38,chr12_111395984_G_A_b38;chr2_8354967_G_A_b38,chr2_8309993_A_G_b38,chr2_8303673_G_A_b38,chr2_8311368_A_G_b38,chr2_8302118_G_A_b38,chr2_8526108_A_G_b38,chr2_8301605_C_G_b38,chr2_8298563_C_T_b38,chr2_8302417_G_A_b38;chr14_102772597_C_G_b38,chr14_102773293_C_T_b38;chr10_6052734_C_T_b38,chr10_6055320_T_C_b38,chr10_6081532_C_T_b38,chr10_6073676_T_G_b38;chr5_119348602_T_C_b38,chr5_119355086_C_G_b38;chr18_48924776_G_A_b38;chr12_94188560_G_A_b38;chr8_80372904_G_T_b38,chr8_80379410_G_A_b38,chr8_80383509_G_T_b38,chr8_80382269_T_C_b38,chr8_80377552_A_G_b38,chr8_80377390_G_T_b38,chr8_80366650_G_A_b38,chr8_80388446_G_A_b38,chr8_80380364_A_C_b38,chr8_80379644_T_C_b38,chr8_80355001_G_A_b38,chr8_80373657_C_A_b38,chr8_80374940_T_C_b38,chr8_80382467_C_T_b38,chr8_80350661_A_G_b38,chr8_80363600_A_G_b38;chr3_23526489_A_C_b38,chr3_23514810_G_A_b38;chr2_143129250_G_A_b38,chr2_143074030_A_G_b38,chr2_143118156_T_C_b38;chr16_11134855_C_T_b38,chr16_11106123_G_A_b38,chr16_11135732_T_C_b38,chr16_11135271_G_T_b38,chr16_11129597_C_G_b38,chr16_11131207_C_G_b38,chr16_11127430_A_G_b38,chr16_11119164_T_A_b38,chr16_11149598_C_A_b38,chr16_11131109_A_G_b38,chr16_11136846_T_C_b38,chr16_11125184_G_A_b38;chr3_72345701_T_C_b38;chr20_53595734_G_A_b38;chr5_142146492_C_A_b38,chr5_142145740_A_G_b38,chr5_142119476_A_G_b38,chr5_142131189_A_G_b38,chr5_142112420_C_T_b38,chr5_142153497_A_G_b38,chr5_142159774_C_A_b38,chr5_142158452_G_C_b38,chr5_142133639_A_T_b38,chr5_142139375_A_AAGG_b38,chr5_142112854_C_A_b38,chr5_142109741_A_G_b38,chr5_142134289_T_C_b38;chr7_77409628_C_T_b38;chr5_132461855_A_G_b38,chr5_132461230_G_A_b38;chr2_187163590_G_A_b38,chr2_187377642_A_G_b38,chr2_187320077_G_A_b38,chr2_187138391_T_C_b38,chr2_187325748_G_A_b38;chr1_2561226_G_T_b38,chr1_2562891_G_A_b38,chr1_2579316_G_A_b38;chr3_187925558_A_G_b38,chr3_187915480_G_A_b38,chr3_187915568_TA_T_b38;chr15_90466252_G_A_b38,chr15_90494302_G_GTATT_b38;chr12_57099944_T_G_b38,chr12_57095926_T_C_b38;chr13_40648973_C_T_b38,chr13_40629228_C_T_b38,chr13_40423758_T_A_b38,chr13_40643068_G_A_b38,chr13_40599271_G_C_b38,chr13_40586133_T_C_b38;chr16_27358181_A_G_b38,chr16_27360218_C_T_b38,chr16_27360103_T_C_b38	34	skin-Sun_exposed_lower_leg
Atrial_fibrillation	Esophagus muscularis	Pericyte/SMC I	5e-06	0.000115	0.000595	3.04715	1.98372	4.38611	0.183333	0.175	SOX5;TBX3;CASQ2;ZFHX3;ERBB4;AKAP6;EPHA3;GJA5;MYOCD;SLIT3;DPF3;SORL1;CAND2;CDKN1A;ZEB2;ESR2,SYNE2;PTK2;IL6R;DGKB;CPEB4;C9orf3	22	o;o;eo;o;o;eo;so;o;o;o;o;o;eo;o;o;o,eo;eso;eso;o;o;o	chr12_24623818_A_G_b38,chr12_24605546_G_A_b38,chr12_24562114_T_G_b38,chr12_24619033_C_T_b38,chr12_24617944_A_G_b38,chr12_24623865_G_A_b38,chr12_24631205_G_A_b38,chr12_24635405_G_A_b38,chr12_24607522_A_G_b38;chr12_114653212_C_T_b38;chr1_115755137_C_A_b38,chr1_115768346_T_C_b38,chr1_115768197_G_C_b38;chr16_73017721_C_T_b38,chr16_73025260_C_A_b38,chr16_73034779_G_A_b38,chr16_73035989_T_C_b38,chr16_73014468_C_T_b38,chr16_72995261_T_C_b38,chr16_73033862_T_G_b38,chr16_72998133_G_A_b38,chr16_73019123_T_A_b38;chr2_212401279_A_T_b38;chr14_32453874_T_C_b38,chr14_32512278_G_A_b38,chr14_32521231_T_C_b38,chr14_32455299_T_C_b38;chr3_89538112_A_G_b38,chr3_89485227_T_C_b38,chr3_89440379_T_C_b38;chr1_147783720_G_A_b38;chr17_12715363_G_C_b38;chr5_168959084_G_A_b38;chr14_72782711_C_T_b38;chr11_121763626_G_T_b38,chr11_121790799_T_A_b38,chr11_121764755_G_A_b38,chr11_121758299_C_T_b38,chr11_121762102_G_C_b38,chr11_121714223_C_T_b38,chr11_121774297_T_C_b38;chr3_12800724_T_G_b38,chr3_12800305_A_G_b38,chr3_12807323_T_C_b38,chr3_12799435_T_C_b38;chr6_36678991_C_CTA_b38,chr6_36679512_G_A_b38,chr6_36677811_A_C_b38;chr2_145002786_C_G_b38;chr14_64214130_A_G_b38,chr14_64213242_A_G_b38;chr8_140906833_G_T_b38,chr8_140690018_C_T_b38,chr8_140736225_G_A_b38,chr8_140646056_G_A_b38,chr8_140848521_T_C_b38,chr8_140730769_A_C_b38,chr8_140982679_T_C_b38,chr8_140752560_G_A_b38;chr1_154451288_T_C_b38,chr1_154452659_G_A_b38,chr1_154449591_T_C_b38,chr1_154423470_A_G_b38;chr7_14332384_G_A_b38,chr7_14334089_C_T_b38;chr5_173965957_G_T_b38;chr9_94969974_G_A_b38,chr9_94714202_A_G_b38,chr9_95044951_C_T_b38,chr9_94730238_T_C_b38,chr9_94886305_G_A_b38,chr9_94917489_C_T_b38,chr9_94854821_C_G_b38,chr9_94805045_A_G_b38,chr9_94951177_C_A_b38,chr9_94960984_G_A_b38	21	heart-left_ventricle
Psoriasis	Lung	Immune (T cell)	6e-06	0.00012	0.000690968	3.44773	2.10254	5.1968	0.1793	0.170213	IFNG;KLRC1;CD2;RUNX3;PRDM1;CD28;ETS1;TAGAP;PLCL2;TNFAIP3;BACH2;IL12RB2;ELMO1;UBAC2;RUNX1;DENND1B	16	o;e;o;o;o;o;o;o;so;o;o;o;o;es;o;o	chr12_68102660_C_G_b38;chr12_10444608_C_T_b38,chr12_10408358_T_C_b38;chr1_116744732_G_A_b38;chr1_24966593_T_C_b38,chr1_24970693_G_A_b38,chr1_24942864_G_A_b38,chr1_24978623_T_C_b38,chr1_24964519_A_T_b38;chr6_105961299_G_A_b38;chr2_203674547_C_A_b38;chr11_128536543_A_G_b38,chr11_128516011_T_C_b38,chr11_128525029_GA_G_b38,chr11_128533313_T_C_b38,chr11_128522042_C_T_b38;chr6_159094045_A_G_b38,chr6_159085568_C_T_b38,chr6_159094277_T_G_b38,chr6_159068759_G_A_b38,chr6_159082054_A_G_b38;chr3_16954543_G_A_b38,chr3_17023401_C_A_b38,chr3_16955131_G_A_b38;chr6_137878280_G_T_b38,chr6_137807709_C_A_b38,chr6_137874556_T_C_b38,chr6_137876687_C_T_b38;chr6_90148717_C_T_b38;chr1_67259437_C_A_b38,chr1_67262335_G_A_b38,chr1_67233226_C_T_b38,chr1_67243458_C_G_b38,chr1_67228519_A_G_b38,chr1_67230864_G_A_b38;chr7_37371862_T_C_b38,chr7_37345761_A_G_b38;chr13_99298006_G_A_b38;chr21_35098568_C_T_b38;chr1_197585172_C_A_b38	16	skin-Sun_exposed_lower_leg
Atopic_Dermatitis	Esophagus mucosa	Immune (B cell)	7e-06	6.06667e-05	0.000780937	2.7384	1.81565	3.90174	0.15493	0.161972	ARHGAP15;INPP5D;CARD11;BACH2;TNFAIP8;GSAP;REL;HLA-DRB1;JAZF1;IL2RA;NFATC2;PLXNC1;ETS1;CD47;TRAF3;ZNF652;RUNX1;RERE;RAD51B;UBE2E2;TLR1,TLR10;IKZF1;TPD52	24	o;o;o;o;o;eo;o;o;o;o;o;o;o;o;o;eo;o;es;o;o;eso,o;o;o	chr2_143129250_G_A_b38,chr2_143074030_A_G_b38,chr2_143118156_T_C_b38;chr2_233205886_CT_C_b38,chr2_233206983_C_T_b38,chr2_233204411_G_A_b38,chr2_233204655_C_T_b38;chr7_3077159_C_T_b38;chr6_90246690_A_G_b38,chr6_90248783_G_A_b38,chr6_90266890_G_A_b38,chr6_90145610_G_A_b38,chr6_90225664_A_G_b38,chr6_90253895_A_AT_b38,chr6_90193089_A_T_b38,chr6_90263440_C_A_b38,chr6_90301954_C_T_b38,chr6_90275479_A_T_b38,chr6_90236760_T_C_b38,chr6_90303148_C_T_b38,chr6_90277793_C_G_b38,chr6_90220794_T_C_b38,chr6_90296508_G_A_b38,chr6_90276967_G_A_b38,chr6_90237621_GT_G_b38,chr6_90276840_A_G_b38,chr6_90271600_T_G_b38;chr5_119348602_T_C_b38,chr5_119355086_C_G_b38;chr7_77409628_C_T_b38;chr2_60895838_G_A_b38,chr2_60936446_C_G_b38;chr6_32607747_G_T_b38;chr7_28102567_G_T_b38;chr10_6052734_C_T_b38,chr10_6055320_T_C_b38,chr10_6081532_C_T_b38,chr10_6073676_T_G_b38;chr20_51541298_A_G_b38,chr20_51538108_T_G_b38;chr12_94188560_G_A_b38;chr11_128291247_C_G_b38,chr11_128302575_G_A_b38,chr11_128293562_C_T_b38,chr11_128287970_C_T_b38;chr3_107975987_A_G_b38;chr14_102772597_C_G_b38,chr14_102773293_C_T_b38;chr17_49287433_T_C_b38,chr17_49373413_G_A_b38,chr17_49313928_T_C_b38,chr17_49280607_A_G_b38,chr17_49359450_A_T_b38,chr17_49329709_A_C_b38,chr17_49254625_C_T_b38;chr21_35064754_C_T_b38,chr21_35078544_C_T_b38,chr21_35063733_T_C_b38,chr21_35085209_C_G_b38,chr21_35092334_C_G_b38,chr21_35105762_G_A_b38,chr21_35051694_C_T_b38,chr21_35079942_TCCC_T_b38,chr21_35080321_G_A_b38;chr1_8424763_A_G_b38,chr1_8371547_C_T_b38,chr1_8437247_T_A_b38,chr1_8416368_A_G_b38,chr1_8444998_G_A_b38,chr1_8438266_T_TG_b38,chr1_8429242_C_T_b38,chr1_8443319_C_A_b38,chr1_8422018_C_T_b38,chr1_8444361_C_A_b38,chr1_8420956_T_G_b38,chr1_8441726_A_G_b38;chr14_68293810_A_G_b38;chr3_23526489_A_C_b38,chr3_23514810_G_A_b38;chr4_38797027_C_A_b38,chr4_38798089_T_C_b38;chr7_50212812_G_A_b38,chr7_50214301_G_A_b38;chr8_80372904_G_T_b38,chr8_80379410_G_A_b38,chr8_80383509_G_T_b38,chr8_80382269_T_C_b38,chr8_80377552_A_G_b38,chr8_80377390_G_T_b38,chr8_80366650_G_A_b38,chr8_80388446_G_A_b38,chr8_80380364_A_C_b38,chr8_80379644_T_C_b38,chr8_80355001_G_A_b38,chr8_80373657_C_A_b38,chr8_80374940_T_C_b38,chr8_80382467_C_T_b38,chr8_80350661_A_G_b38,chr8_80363600_A_G_b38	23	skin-Sun_exposed_lower_leg
Psoriasis	Heart	Immune (NK cell)	1e-05	0.000147	0.00108182	3.40573	2.11488	5.0505	0.198925	0.182796	IFNG;FASLG;RUNX3;KLRC1;CD2;TAGAP;PRDM1;KLF13;IKBKE,RASSF5;ETS1;IL12RB2;RUNX1;PTPN2;PLCL2;DGKD;ACTR2;UBAC2	18	o;o;o;e;o;o;o;so;es,s;o;o;o;o;so;so;o;es	chr12_68102660_C_G_b38;chr1_172711891_T_C_b38,chr1_172705957_T_C_b38;chr1_24966593_T_C_b38,chr1_24970693_G_A_b38,chr1_24942864_G_A_b38,chr1_24978623_T_C_b38,chr1_24964519_A_T_b38;chr12_10444608_C_T_b38,chr12_10408358_T_C_b38;chr1_116744732_G_A_b38;chr6_159094045_A_G_b38,chr6_159085568_C_T_b38,chr6_159094277_T_G_b38,chr6_159068759_G_A_b38,chr6_159082054_A_G_b38;chr6_105961299_G_A_b38;chr15_31345463_T_C_b38;chr1_206481155_T_C_b38,chr1_206481989_C_T_b38;chr11_128536543_A_G_b38,chr11_128516011_T_C_b38,chr11_128525029_GA_G_b38,chr11_128533313_T_C_b38,chr11_128522042_C_T_b38;chr1_67259437_C_A_b38,chr1_67262335_G_A_b38,chr1_67233226_C_T_b38,chr1_67243458_C_G_b38,chr1_67228519_A_G_b38,chr1_67230864_G_A_b38;chr21_35098568_C_T_b38;chr18_12857003_G_T_b38;chr3_16954543_G_A_b38,chr3_17023401_C_A_b38,chr3_16955131_G_A_b38;chr2_233429756_G_A_b38;chr2_65270218_A_G_b38;chr13_99298006_G_A_b38	17	skin-Sun_exposed_lower_leg
Breast_cancer	Breast	Epithelial cell (luminal II)	1.1e-05	0.000154	0.001155	2.28273	1.61583	3.07271	0.242537	0.223881	NEK10;ADAM29;PAX9;CCDC170,ESR1;TBX3;TOX3;PTHLH;TRPS1;TFAP2A;RAD51B;TNFSF10;LMX1B;CDYL2;ITPR1;CCDC88C;ESRRG;FOXP1;PTPRT;BCL2L11;C11orf65;SLC25A21;RANBP9;ATXN1;NRIP1;DNAJC1;SUB1;INHBB;ADCY9;CCDC91;CUX1	31	o;o;eo;o,o;o;o;o;o;o;o;o;o;o;o;eso;o;o;e;so;o;o;e;o;eo;o;o;o;o;eso;o	chr3_27372075_C_T_b38,chr3_27285723_C_T_b38,chr3_27221757_G_C_b38,chr3_27226907_G_T_b38,chr3_27310652_T_A_b38,chr3_27302153_C_T_b38,chr3_27374522_C_T_b38,chr3_27265738_T_C_b38;chr4_174918576_G_A_b38,chr4_174911940_A_G_b38,chr4_174925275_C_A_b38;chr14_36663564_G_A_b38,chr14_36667340_C_A_b38;chr6_151718829_T_C_b38,chr6_151627231_G_A_b38,chr6_151597721_T_G_b38,chr6_151628671_A_C_b38,chr6_151699255_A_C_b38,chr6_151625494_T_A_b38,chr6_151592978_G_A_b38,chr6_151711782_C_T_b38,chr6_151634779_A_G_b38,chr6_151631510_G_T_b38,chr6_151623479_G_A_b38,chr6_151621059_T_G_b38,chr6_151628447_A_C_b38,chr6_151625017_T_A_b38,chr6_152115881_T_C_b38,chr6_151631197_G_A_b38,chr6_151666222_G_T_b38,chr6_152111767_C_T_b38,chr6_151615542_G_A_b38,chr6_151716421_C_T_b38,chr6_151713685_T_C_b38,chr6_151721367_A_C_b38;chr12_114668883_C_A_b38,chr12_114670331_T_C_b38;chr16_52540431_G_A_b38,chr16_52546588_G_A_b38,chr16_52504913_C_A_b38,chr16_52598818_G_C_b38,chr16_52541995_A_G_b38,chr16_52590826_G_T_b38,chr16_52599740_A_G_b38,chr16_52565276_C_T_b38,chr16_52552429_A_G_b38,chr16_52601252_G_A_b38;chr12_28002147_A_G_b38,chr12_28001962_G_A_b38,chr12_28031943_G_A_b38,chr12_28003148_C_G_b38,chr12_27998676_A_C_b38,chr12_28021884_C_T_b38;chr8_116197325_A_G_b38;chr6_10456473_C_A_b38;chr14_68054189_G_A_b38,chr14_68513118_T_C_b38,chr14_68061311_C_T_b38,chr14_68180471_A_G_b38,chr14_68525030_C_CA_b38,chr14_68044056_C_T_b38,chr14_68150552_G_A_b38,chr14_68244117_A_G_b38,chr14_68081714_G_A_b38,chr14_68232877_C_T_b38,chr14_68051192_T_C_b38,chr14_68519440_C_T_b38,chr14_68162550_C_T_b38,chr14_68521947_C_G_b38,chr14_68539170_G_A_b38,chr14_68537372_G_A_b38,chr14_68567965_C_T_b38,chr14_68193711_T_C_b38;chr3_172567369_C_T_b38;chr9_126634155_G_A_b38;chr16_80616908_A_G_b38;chr3_4700567_A_G_b38,chr3_4700592_A_G_b38,chr3_4705676_G_A_b38;chr14_91285444_TC_T_b38,chr14_91374725_A_G_b38;chr1_217047232_G_A_b38;chr3_71471739_A_C_b38,chr3_71493128_C_A_b38,chr3_71500488_T_C_b38,chr3_71482962_T_C_b38,chr3_71454328_T_G_b38,chr3_71467706_T_G_b38,chr3_71496019_C_A_b38,chr3_71482316_T_C_b38,chr3_71522194_C_T_b38,chr3_71534232_G_A_b38,chr3_71468492_T_C_b38,chr3_71529871_C_A_b38,chr3_71534026_A_G_b38,chr3_71503981_T_G_b38,chr3_71508794_C_A_b38,chr3_71485612_T_C_b38,chr3_71473027_A_G_b38,chr3_71478634_T_C_b38,chr3_71484227_G_C_b38;chr20_42572560_C_A_b38;chr2_111137143_T_C_b38,chr2_111168154_CTTATGTT_C_b38,chr2_111142304_G_A_b38;chr11_108418081_G_T_b38,chr11_108443636_C_A_b38,chr11_108435509_C_A_b38,chr11_108426681_T_C_b38,chr11_108474788_G_GA_b38,chr11_108473354_G_A_b38,chr11_108471137_C_T_b38,chr11_108483375_C_T_b38;chr14_36759299_C_T_b38;chr6_13722291_G_A_b38,chr6_13713134_G_C_b38;chr6_16399326_C_T_b38;chr21_15201802_C_T_b38,chr21_15148511_G_A_b38,chr21_14992435_T_G_b38,chr21_15202135_C_A_b38;chr10_21865308_C_G_b38,chr10_21744013_A_G_b38;chr5_32581080_G_A_b38,chr5_32567626_C_T_b38;chr2_120487546_T_C_b38,chr2_120330606_G_A_b38,chr2_120481784_T_C_b38,chr2_120398560_T_C_b38;chr16_4056787_C_A_b38;chr12_28200877_A_G_b38,chr12_28209517_G_A_b38,chr12_28318386_G_A_b38,chr12_28381482_G_C_b38,chr12_28484182_G_A_b38,chr12_28416781_T_C_b38,chr12_28167603_T_A_b38,chr12_28390218_C_G_b38,chr12_28447311_C_T_b38,chr12_28380028_C_T_b38;chr7_101909160_G_A_b38	30	breast-Mammary
Atrial_fibrillation	Esophagus muscularis	Myocyte (smooth muscle TAGLN lo)	1.2e-05	0.000138	0.001224	1.90399	1.45063	2.40254	0.358611	0.341667	AKAP6;DGKB;FGF5;FBXO32;GCOM1;MYOCD;RBM20;FBXL22;KCND3;PHLDB2;SLC27A6,ISOC1;KCNN2;ABHD17C;CASQ2;C9orf3;SCN10A;CASZ1;IL6R;PPFIA4;PITX2;DPF3;SCN5A;LRIG1,SLC25A26;THRB;MLLT3;CPEB4;SCMH1;TBX5;GNB4;ARNT2;GTF2I;MYO18B;ARHGAP10;WNT3;CAND2;CAMK2D;SSPN;ATXN1;ZFAT;HSPG2;NR3C1	43	eo;o;eo;eo;o;o;o;s;o;o;eo,e;o;eo;eo;o;o;o;eso;eso;eo;o;o;so,es;eo;o;o;eo;so;eo;eo;o;o;o;o;eo;so;eso;o;o;eo;o	chr14_32453874_T_C_b38,chr14_32512278_G_A_b38,chr14_32521231_T_C_b38,chr14_32455299_T_C_b38;chr7_14332384_G_A_b38,chr7_14334089_C_T_b38;chr4_80246155_C_T_b38,chr4_80243569_C_T_b38,chr4_80248758_G_T_b38,chr4_80261400_T_C_b38,chr4_80253438_G_A_b38,chr4_80263187_A_T_b38;chr8_123530691_T_C_b38,chr8_123539735_A_G_b38,chr8_123602831_G_A_b38,chr8_123533862_C_T_b38,chr8_123539893_C_T_b38,chr8_123602082_C_T_b38;chr15_57637771_A_G_b38;chr17_12715363_G_C_b38;chr10_110816937_T_C_b38;chr15_63811578_G_A_b38;chr1_111921382_C_T_b38,chr1_111916271_C_T_b38,chr1_111849738_G_T_b38,chr1_111912200_C_T_b38,chr1_111917640_T_C_b38,chr1_111919280_A_G_b38;chr3_111835579_G_A_b38,chr3_111873991_G_A_b38,chr3_111869032_G_A_b38;chr5_128854670_A_G_b38;chr5_114401365_T_G_b38,chr5_114400719_G_A_b38,chr5_114412874_C_T_b38;chr15_80723886_G_A_b38,chr15_80702590_C_T_b38,chr15_80711475_G_C_b38,chr15_80706562_G_A_b38,chr15_80726202_C_T_b38,chr15_80723086_C_A_b38,chr15_80714371_C_T_b38,chr15_80717908_A_G_b38,chr15_80729042_C_T_b38,chr15_80736624_C_G_b38,chr15_80701947_G_A_b38,chr15_80720696_G_A_b38;chr1_115755137_C_A_b38,chr1_115768346_T_C_b38,chr1_115768197_G_C_b38;chr9_94969974_G_A_b38,chr9_94714202_A_G_b38,chr9_95044951_C_T_b38,chr9_94730238_T_C_b38,chr9_94886305_G_A_b38,chr9_94917489_C_T_b38,chr9_94854821_C_G_b38,chr9_94805045_A_G_b38,chr9_94951177_C_A_b38,chr9_94960984_G_A_b38;chr3_38742538_T_C_b38,chr3_38754924_A_C_b38,chr3_38744318_G_T_b38,chr3_38725824_T_C_b38,chr3_38729148_C_G_b38,chr3_38737127_T_C_b38,chr3_38733341_C_T_b38,chr3_38725184_A_G_b38,chr3_38736063_T_G_b38,chr3_38730434_C_G_b38,chr3_38743466_G_A_b38;chr1_10736490_G_A_b38,chr1_10730479_A_G_b38,chr1_10737371_G_GC_b38,chr1_10738432_C_G_b38,chr1_10738495_T_C_b38,chr1_10730740_C_A_b38,chr1_10736809_T_C_b38,chr1_10739520_T_C_b38;chr1_154451288_T_C_b38,chr1_154452659_G_A_b38,chr1_154449591_T_C_b38,chr1_154423470_A_G_b38;chr1_203065778_A_G_b38,chr1_203057086_T_G_b38,chr1_203059583_C_G_b38;chr4_110787131_C_A_b38,chr4_110799605_T_G_b38,chr4_110796911_G_A_b38,chr4_110737238_C_T_b38,chr4_110764459_C_T_b38,chr4_110663263_C_T_b38,chr4_110743002_G_A_b38,chr4_110791276_A_G_b38,chr4_110641459_C_CT_b38,chr4_110793263_T_G_b38,chr4_110782354_G_T_b38,chr4_110843816_A_C_b38,chr4_110760345_T_G_b38,chr4_110755753_T_C_b38,chr4_110755885_T_A_b38,chr4_110815726_A_T_b38,chr4_110789386_C_T_b38,chr4_110683571_C_T_b38,chr4_110796892_T_C_b38,chr4_110780642_G_T_b38,chr4_110767596_T_C_b38,chr4_110791028_G_T_b38,chr4_110784612_T_C_b38,chr4_110631977_T_G_b38,chr4_110782924_G_A_b38,chr4_110844339_C_T_b38,chr4_110840331_T_C_b38,chr4_110778170_T_C_b38,chr4_110796991_C_A_b38,chr4_110762205_T_C_b38,chr4_110789013_C_T_b38,chr4_110793733_C_T_b38,chr4_110774266_A_G_b38,chr4_110775495_A_T_b38,chr4_110763487_C_T_b38,chr4_110757980_A_G_b38,chr4_110841700_G_A_b38,chr4_110760789_G_A_b38;chr14_72782711_C_T_b38;chr3_38668824_T_C_b38,chr3_38592651_C_A_b38;chr3_66288188_A_G_b38,chr3_66361431_T_C_b38,chr3_66384219_T_C_b38,chr3_66403767_G_A_b38;chr3_24431375_A_G_b38,chr3_24421744_T_C_b38;chr9_20235006_A_G_b38;chr5_173965957_G_T_b38;chr1_41078607_G_T_b38;chr12_114364333_A_G_b38,chr12_114369230_G_A_b38,chr12_114362169_G_A_b38,chr12_114355435_C_T_b38;chr3_179455191_G_T_b38,chr3_179455436_A_T_b38,chr3_179450674_C_T_b38,chr3_179452706_C_T_b38,chr3_179451442_T_G_b38;chr15_80384583_A_G_b38;chr7_74696373_A_G_b38;chr22_25763322_G_A_b38,chr22_25768112_C_T_b38;chr4_148025539_G_T_b38,chr4_148016386_C_G_b38;chr17_46797087_C_T_b38,chr17_46789236_T_C_b38;chr3_12800724_T_G_b38,chr3_12800305_A_G_b38,chr3_12807323_T_C_b38,chr3_12799435_T_C_b38;chr4_113507558_C_T_b38,chr4_113467664_A_G_b38,chr4_113518738_G_A_b38,chr4_113496850_T_G_b38;chr12_26195496_C_G_b38,chr12_26192593_C_T_b38,chr12_26195371_T_C_b38;chr6_16415520_G_A_b38,chr6_16413394_G_A_b38;chr8_134800173_G_A_b38;chr1_21956126_T_C_b38;chr5_143500967_G_C_b38,chr5_143270839_T_C_b38,chr5_143387595_T_C_b38	41	heart-left_ventricle
Psoriasis	Heart	Immune (T cell)	1.4e-05	0.000147	0.00138833	3.24195	1.98093	4.87889	0.195699	0.172043	CD2;KLRC1;FASLG;TAGAP;RUNX3;PRDM1;CD28;ETS1;IKBKE,RASSF5;RUNX1;IL12RB2;BACH2;EXOC2;PTPN2;PLCL2;UBAC2	17	o;e;o;o;o;o;o;o;es,s;o;o;o;o;o;so;es	chr1_116744732_G_A_b38;chr12_10444608_C_T_b38,chr12_10408358_T_C_b38;chr1_172711891_T_C_b38,chr1_172705957_T_C_b38;chr6_159094045_A_G_b38,chr6_159085568_C_T_b38,chr6_159094277_T_G_b38,chr6_159068759_G_A_b38,chr6_159082054_A_G_b38;chr1_24966593_T_C_b38,chr1_24970693_G_A_b38,chr1_24942864_G_A_b38,chr1_24978623_T_C_b38,chr1_24964519_A_T_b38;chr6_105961299_G_A_b38;chr2_203674547_C_A_b38;chr11_128536543_A_G_b38,chr11_128516011_T_C_b38,chr11_128525029_GA_G_b38,chr11_128533313_T_C_b38,chr11_128522042_C_T_b38;chr1_206481155_T_C_b38,chr1_206481989_C_T_b38;chr21_35098568_C_T_b38;chr1_67259437_C_A_b38,chr1_67262335_G_A_b38,chr1_67233226_C_T_b38,chr1_67243458_C_G_b38,chr1_67228519_A_G_b38,chr1_67230864_G_A_b38;chr6_90148717_C_T_b38;chr6_577820_A_G_b38;chr18_12857003_G_T_b38;chr3_16954543_G_A_b38,chr3_17023401_C_A_b38,chr3_16955131_G_A_b38;chr13_99298006_G_A_b38	16	skin-Sun_exposed_lower_leg
Type_2_diabetes	Skin	Endothelial cell (lymphatic)	1.6e-05	0.000352	0.00154378	2.11111	1.54104	2.77479	0.282126	0.243056	RELN;PROX1;WFS1;GLIS3;ABO;ADCY5;PCSK6;BCL2L11;CTTNBP2;ZBTB46;ADAMTS9;SOCS2;SPHKAP;SPRY2;ARL15;ST6GAL1;GPSM1;TLE1;CEP68;JADE2;CCDC92;CAMKK2;NFAT5;PPARG;TCF7L2;RREB1;UBE2E2;NRXN3;ANKH;ETS1;BRAF;RALY;STAT3;SFI1;ZMIZ1	35	o;o;eso;o;o;o;o;o;o;o;o;o;o;o;o;o;eo;o;eo;o;e;es;eo;so;o;o;o;o;eo;o;o;o;o;eso;o	chr7_103786781_T_G_b38,chr7_103776094_C_A_b38,chr7_103778399_C_T_b38,chr7_103804531_C_T_b38,chr7_103777110_C_T_b38;chr1_213977478_G_C_b38,chr1_213985913_T_C_b38;chr4_6268329_G_A_b38,chr4_6299901_TTG_T_b38,chr4_6300792_G_A_b38,chr4_6302515_T_C_b38,chr4_6288259_T_G_b38,chr4_6301295_C_T_b38,chr4_6298187_A_G_b38,chr4_6293337_A_G_b38,chr4_6302228_G_A_b38,chr4_6302559_C_T_b38;chr9_4287466_A_G_b38,chr9_4283137_G_T_b38,chr9_4296430_A_G_b38,chr9_4291747_C_G_b38,chr9_4295583_A_G_b38,chr9_4285119_C_G_b38,chr9_4289050_C_A_b38,chr9_4292083_G_A_b38,chr9_4290541_C_A_b38,chr9_4291928_A_C_b38,chr9_4290085_G_C_b38;chr9_133279427_C_T_b38;chr3_123374683_T_C_b38,chr3_123363551_T_C_b38,chr3_123349897_C_T_b38,chr3_123350211_C_T_b38,chr3_123346931_A_G_b38,chr3_123351670_C_T_b38,chr3_123377973_T_C_b38,chr3_123371513_G_A_b38,chr3_123351579_G_A_b38,chr3_123335923_A_C_b38;chr15_101446425_G_T_b38;chr2_111177884_C_T_b38,chr2_111177655_C_T_b38,chr2_111177483_A_ACTTT_b38,chr2_111177400_C_T_b38,chr2_111175420_C_G_b38;chr7_117855613_C_A_b38,chr7_117889587_T_C_b38,chr7_117870567_C_T_b38,chr7_117856836_T_G_b38;chr20_63810246_A_T_b38;chr3_64744216_G_A_b38,chr3_64713769_C_T_b38,chr3_64729479_C_T_b38,chr3_64719689_C_T_b38,chr3_64738956_C_T_b38,chr3_64724577_G_A_b38,chr3_64726228_C_T_b38;chr12_93583815_A_G_b38,chr12_93586312_T_A_b38,chr12_93588556_G_A_b38,chr12_93599490_C_A_b38,chr12_93591706_T_C_b38,chr12_93583178_A_G_b38,chr12_93584728_G_T_b38;chr2_228108944_A_G_b38;chr13_80134597_C_T_b38,chr13_80133294_A_G_b38,chr13_80143021_G_A_b38,chr13_80132320_T_C_b38;chr5_53975590_G_A_b38,chr5_53976834_G_A_b38;chr3_186951426_A_G_b38,chr3_186947857_C_T_b38;chr9_136345132_T_C_b38,chr9_136352136_A_G_b38,chr9_136357696_G_A_b38,chr9_136340958_C_T_b38;chr9_81694033_G_A_b38,chr9_81696885_T_C_b38;chr2_65056838_T_C_b38,chr2_65052671_T_C_b38,chr2_65069146_T_C_b38,chr2_65057489_T_C_b38,chr2_65052089_C_T_b38,chr2_65049318_T_C_b38,chr2_65057097_A_T_b38,chr2_65057022_C_CGTGGATGCAGCA_b38,chr2_65053051_A_G_b38,chr2_65048915_T_C_b38,chr2_65060762_A_G_b38;chr5_134526066_C_T_b38,chr5_134525973_C_T_b38,chr5_134528909_G_A_b38,chr5_134529762_A_G_b38;chr12_124083909_C_T_b38;chr12_121249126_G_A_b38;chr16_69624093_T_G_b38,chr16_69653009_A_G_b38,chr16_69532406_C_G_b38,chr16_69701368_T_A_b38,chr16_69652773_C_CTTTTT_b38,chr16_69617963_C_T_b38,chr16_69548009_T_C_b38,chr16_69554669_T_C_b38,chr16_69522812_C_T_b38,chr16_69632780_G_A_b38,chr16_69716946_C_T_b38;chr3_12353341_C_T_b38,chr3_12327902_C_T_b38,chr3_12354146_G_A_b38,chr3_12303231_C_G_b38,chr3_12350773_C_T_b38,chr3_12348985_T_C_b38,chr3_12347814_A_G_b38,chr3_12355414_G_A_b38,chr3_12288284_C_T_b38,chr3_12351626_C_G_b38;chr10_113008012_G_A_b38,chr10_112995025_T_C_b38,chr10_112994312_T_C_b38,chr10_112996282_A_T_b38,chr10_113049143_G_T_b38,chr10_113120583_T_C_b38,chr10_113039134_T_A_b38,chr10_113005988_C_A_b38,chr10_113129502_T_A_b38,chr10_113014674_A_C_b38,chr10_112998590_C_T_b38,chr10_112994329_T_C_b38,chr10_113029056_T_C_b38;chr6_7231610_G_A_b38;chr3_23294959_C_A_b38,chr3_23413299_A_G_b38,chr3_23228279_T_C_b38;chr14_79466480_C_T_b38,chr14_79443776_C_T_b38,chr14_79476304_G_A_b38,chr14_79474040_G_T_b38,chr14_79478819_A_G_b38,chr14_79477263_C_T_b38,chr14_79473787_TAGGAGTTTTTCCAGATCATTAGCCACTTATACGGAG_T_b38,chr14_79450580_CA_C_b38,chr14_79470621_T_C_b38,chr14_79464301_T_C_b38,chr14_79424334_C_T_b38,chr14_79473650_G_A_b38,chr14_79427703_G_A_b38;chr5_14751196_C_T_b38,chr5_14847222_G_A_b38,chr5_14767983_C_G_b38;chr11_128529043_C_T_b38,chr11_128519496_C_T_b38,chr11_128366163_C_A_b38;chr7_140912363_A_T_b38;chr20_34022595_T_C_b38,chr20_34000289_T_C_b38,chr20_34002002_G_C_b38,chr20_34141638_T_G_b38,chr20_34087921_A_G_b38,chr20_34131991_C_T_b38;chr17_42390483_G_A_b38;chr22_31605064_G_A_b38;chr10_79181660_G_C_b38,chr10_79184390_C_G_b38,chr10_79187911_T_G_b38,chr10_79195028_C_T_b38,chr10_79182863_C_T_b38,chr10_79187681_T_C_b38,chr10_79191373_C_CG_b38,chr10_79182874_A_G_b38,chr10_79184084_G_A_b38,chr10_79205218_T_C_b38,chr10_79193069_G_C_b38	35	muscle-skeletal
Atopic_Dermatitis	Heart	Immune (macrophage I)	1.8e-05	0.000126	0.00164769	2.12179	1.52005	2.82811	0.259439	0.22695	IL2RA;SLC15A2;ARHGAP15;TNFRSF11A;RUNX1;NFATC2;INPP5D;TNFAIP8;GSAP;BATF3;REL;TNFRSF14;SH2B3;HLA-DRB1;TLE4;IQGAP1;EYA2;IL6R;IL4R;ZNF217;TAGAP;STAT6;SLC39A8;DNMT3A;RAD51B;UBE2E2;PRR5L;ARRDC1;D2HGDH;IKZF2;RYBP;TRAF3	32	o;eso;o;o;o;o;o;o;eo;o;o;o;o;o;o;eso;o;eso;so;o;o;eso;o;o;o;o;o;eso;eso;o;o;o	chr10_6052734_C_T_b38,chr10_6055320_T_C_b38,chr10_6081532_C_T_b38,chr10_6073676_T_G_b38;chr3_121925183_C_T_b38,chr3_121922482_T_TA_b38,chr3_121902535_A_G_b38,chr3_121922846_G_A_b38,chr3_121916971_C_G_b38,chr3_121995544_C_T_b38,chr3_121995837_G_A_b38,chr3_121925182_G_T_b38,chr3_121938746_A_G_b38,chr3_121907787_T_C_b38;chr2_143129250_G_A_b38,chr2_143074030_A_G_b38,chr2_143118156_T_C_b38;chr18_62342581_C_T_b38,chr18_62343215_A_C_b38,chr18_62339745_C_G_b38;chr21_35064754_C_T_b38,chr21_35078544_C_T_b38,chr21_35063733_T_C_b38,chr21_35085209_C_G_b38,chr21_35092334_C_G_b38,chr21_35105762_G_A_b38,chr21_35051694_C_T_b38,chr21_35079942_TCCC_T_b38,chr21_35080321_G_A_b38;chr20_51541298_A_G_b38,chr20_51538108_T_G_b38;chr2_233205886_CT_C_b38,chr2_233206983_C_T_b38,chr2_233204411_G_A_b38,chr2_233204655_C_T_b38;chr5_119348602_T_C_b38,chr5_119355086_C_G_b38;chr7_77409628_C_T_b38;chr1_212691650_A_G_b38;chr2_60895838_G_A_b38,chr2_60936446_C_G_b38;chr1_2561226_G_T_b38,chr1_2562891_G_A_b38,chr1_2579316_G_A_b38;chr12_111388673_A_AAATT_b38,chr12_111472415_A_G_b38,chr12_111469627_A_AC_b38,chr12_111569952_C_T_b38,chr12_111535554_A_G_b38,chr12_111427245_C_G_b38,chr12_111446804_T_C_b38,chr12_111466567_T_A_b38,chr12_111494996_C_T_b38,chr12_111621753_C_T_b38,chr12_111395984_G_A_b38;chr6_32607747_G_T_b38;chr9_79570457_A_G_b38;chr15_90466252_G_A_b38,chr15_90494302_G_GTATT_b38;chr20_47052639_T_C_b38;chr1_154432548_A_G_b38,chr1_154422736_C_A_b38,chr1_154423363_C_T_b38,chr1_154446403_C_T_b38,chr1_154443301_A_G_b38,chr1_154447611_G_A_b38,chr1_154453788_C_T_b38,chr1_154442920_C_A_b38,chr1_154447926_G_C_b38,chr1_154454494_A_C_b38,chr1_154455807_A_G_b38,chr1_154452980_G_A_b38;chr16_27358181_A_G_b38,chr16_27360218_C_T_b38,chr16_27360103_T_C_b38;chr20_53595734_G_A_b38;chr6_159052542_A_G_b38,chr6_159049210_G_T_b38,chr6_159051263_G_A_b38,chr6_159049385_G_A_b38;chr12_57099944_T_G_b38,chr12_57095926_T_C_b38;chr4_102225731_A_C_b38,chr4_102267552_C_T_b38,chr4_102276925_A_G_b38,chr4_102225733_A_T_b38;chr2_25291464_C_T_b38;chr14_68293810_A_G_b38;chr3_23526489_A_C_b38,chr3_23514810_G_A_b38;chr11_36365351_A_G_b38;chr9_137605991_G_A_b38;chr2_241759225_G_A_b38,chr2_241742614_T_C_b38,chr2_241771867_G_A_b38;chr2_213025508_G_T_b38,chr2_213013140_T_C_b38,chr2_213021730_A_T_b38;chr3_72345701_T_C_b38;chr14_102772597_C_G_b38,chr14_102773293_C_T_b38	32	skin-Sun_exposed_lower_leg
Heart_rate	Esophagus mucosa	Fibroblast III	1.8e-05	0.000156	0.00164769	3.22388	1.97448	4.77397	0.257258	0.241935	KIAA1755;CDH11;ADGRD1;PDE3A;CACNA1C;ARHGEF40;SGIP1;ARHGAP10;ZHX3;FLRT2;FNDC3B;KLHL42;MEF2D;SOX5;GAREM1	15	o;eo;o;o;o;o;eso;o;o;eo;o;o;eso;o;o	chr20_38220605_C_T_b38,chr20_38215590_A_G_b38,chr20_38212475_G_T_b38,chr20_38215636_C_T_b38,chr20_38211754_T_C_b38,chr20_38220686_G_A_b38;chr16_65249951_A_C_b38,chr16_65231799_C_T_b38,chr16_65223988_T_C_b38,chr16_65252967_T_C_b38,chr16_65249692_AAAGT_A_b38;chr12_131137217_A_G_b38,chr12_131132872_C_A_b38,chr12_131136742_A_T_b38;chr12_20277003_G_C_b38,chr12_20319268_T_C_b38,chr12_20315160_G_A_b38;chr12_2068380_G_A_b38,chr12_2071430_C_T_b38,chr12_2069594_G_C_b38,chr12_2075300_G_C_b38;chr14_21074607_A_G_b38;chr1_66553045_C_T_b38,chr1_66525663_T_C_b38;chr4_148053451_T_C_b38,chr4_148049320_A_G_b38;chr20_41203988_T_C_b38;chr14_85388136_C_T_b38,chr14_85315140_AT_A_b38,chr14_85318907_G_C_b38,chr14_85343567_T_C_b38,chr14_85341837_T_C_b38,chr14_85330220_A_G_b38,chr14_85392103_G_A_b38;chr3_172115476_G_C_b38,chr3_172067378_G_C_b38,chr3_172082466_A_G_b38;chr12_27802363_C_T_b38;chr1_156469208_T_C_b38,chr1_156486737_T_G_b38;chr12_24623818_A_G_b38,chr12_24605546_G_A_b38,chr12_24619033_C_T_b38,chr12_24617944_A_G_b38,chr12_24623865_G_A_b38,chr12_24631205_G_A_b38,chr12_24635405_G_A_b38,chr12_24607522_A_G_b38;chr18_32423359_G_A_b38,chr18_32425564_G_A_b38	15	heart-left_ventricle
asthma	Heart	Immune (DC/macrophage)	2.4e-05	0.000168	0.002142	2.07592	1.5043	2.73706	0.271745	0.257812	NOD2;PTPRC;TNFRSF11A;HLA-DQA1,HLA-DQA2,HLA-DRB1,HLA-DQB1;HLA-DOA,HLA-DPA1;EAF2;PLXNC1;RUNX1;MICB;HHEX;TNFRSF8;RCOR1;TNFAIP8;IRF4;STAT6;JAZF1;HLA-B;ID2;ZDHHC12;GPR18,UBAC2;ARRDC1;ZNF217;IL4R;BCL2L11;SBNO2;KIF11;TRAF3;ZFP36L1;ZNF652;PRDM1;TBL1XR1;IL18R1;SPPL3	38	o;o;o;eso,es,s,o;e,es;e;o;o;o;eo;o;e;o;o;eso;eo;o;o;o;e,so;eso;o;so;eo;eso;o;o;o;eo;o;o;eso;o	chr16_50712015_C_T_b38;chr1_198654713_G_T_b38,chr1_198641406_A_G_b38,chr1_198671359_C_T_b38,chr1_198632575_A_G_b38,chr1_198697103_A_G_b38;chr18_62339745_C_G_b38,chr18_62342581_C_T_b38,chr18_62343215_A_C_b38;chr6_32623811_A_G_b38,chr6_32609603_A_G_b38,chr6_32658626_A_G_b38,chr6_32658571_C_T_b38,chr6_32613963_AT_A_b38,chr6_32592994_G_A_b38,chr6_32619380_A_G_b38,chr6_32614873_C_G_b38,chr6_32615580_A_T_b38;chr6_33075103_A_G_b38,chr6_33066047_C_T_b38,chr6_33065245_A_G_b38,chr6_33131761_G_T_b38;chr3_121997324_C_G_b38;chr12_94188701_T_C_b38,chr12_94190901_G_T_b38;chr21_35063733_T_C_b38,chr21_35064754_C_T_b38,chr21_35130261_A_G_b38,chr21_35105762_G_A_b38,chr21_35078544_C_T_b38,chr21_35051694_C_T_b38,chr21_35085209_C_G_b38,chr21_35080321_G_A_b38,chr21_35079942_TCCC_T_b38,chr21_35092334_C_G_b38;chr6_31504943_G_T_b38;chr10_92690476_G_T_b38,chr10_92693718_TA_T_b38,chr10_92670768_A_G_b38,chr10_92677094_T_C_b38,chr10_92631682_CT_C_b38,chr10_92708886_T_C_b38,chr10_92682235_AG_A_b38,chr10_92669710_C_T_b38,chr10_92686284_G_A_b38,chr10_92672243_C_T_b38;chr1_12115601_G_A_b38;chr14_102755986_G_A_b38;chr5_119348602_T_C_b38,chr5_119355086_C_G_b38;chr6_410417_A_G_b38,chr6_408079_C_T_b38,chr6_412802_G_A_b38,chr6_411064_A_G_b38,chr6_409119_A_G_b38;chr12_57115319_C_T_b38,chr12_57099944_T_G_b38,chr12_57108399_C_T_b38,chr12_57116526_T_C_b38,chr12_57109992_C_T_b38,chr12_57115272_T_C_b38,chr12_57117951_T_C_b38,chr12_57109198_C_T_b38,chr12_57095926_T_C_b38,chr12_57118687_C_G_b38,chr12_57103222_T_C_b38;chr7_28117268_C_T_b38,chr7_28137682_C_T_b38,chr7_28133120_T_G_b38,chr7_28129126_GTCTT_G_b38,chr7_28116987_C_G_b38,chr7_28132967_T_C_b38,chr7_28138643_G_T_b38,chr7_28135367_T_C_b38;chr6_31354420_T_A_b38;chr2_8303673_G_A_b38,chr2_8317950_G_A_b38,chr2_8319274_C_T_b38,chr2_8309993_A_G_b38,chr2_8302118_G_A_b38,chr2_8311368_A_G_b38,chr2_8298563_C_T_b38,chr2_8301605_C_G_b38,chr2_8328080_G_T_b38,chr2_8302417_G_A_b38;chr9_128721272_T_A_b38;chr13_99333984_C_T_b38,chr13_99377209_CA_C_b38,chr13_99389484_G_C_b38,chr13_99380092_A_G_b38,chr13_99388725_G_A_b38;chr9_137605991_G_A_b38;chr20_53555865_T_C_b38,chr20_53554702_A_G_b38;chr16_27332642_T_C_b38,chr16_27360103_T_C_b38,chr16_27360218_C_T_b38,chr16_27354132_C_G_b38,chr16_27327706_T_C_b38,chr16_27338117_T_C_b38,chr16_27337847_C_T_b38,chr16_27358181_A_G_b38,chr16_27344528_G_A_b38;chr2_111130177_T_G_b38,chr2_111165509_G_GT_b38,chr2_111159291_A_C_b38,chr2_111175424_G_T_b38,chr2_111142983_T_C_b38;chr19_1170298_A_G_b38,chr19_1167158_C_T_b38,chr19_1169067_A_G_b38,chr19_1152657_A_G_b38,chr19_1168754_G_A_b38,chr19_1163597_A_G_b38,chr19_1170446_C_T_b38,chr19_1164198_CT_C_b38,chr19_1162377_G_A_b38,chr19_1165265_C_T_b38;chr10_92624757_T_TTCTC_b38;chr14_102777733_C_G_b38;chr14_68793871_C_T_b38,chr14_68805067_A_G_b38,chr14_68787474_C_T_b38,chr14_68793846_G_C_b38,chr14_68794755_A_G_b38;chr17_49388381_A_ATCT_b38,chr17_49345148_C_T_b38,chr17_49370984_G_A_b38,chr17_49340816_G_A_b38,chr17_49377153_G_T_b38,chr17_49373159_T_A_b38,chr17_49325445_C_T_b38,chr17_49327266_G_T_b38,chr17_49384071_G_A_b38,chr17_49361940_G_A_b38,chr17_49363104_A_G_b38,chr17_49250821_C_T_b38,chr17_49320708_T_A_b38,chr17_49377145_C_T_b38;chr6_106112062_C_T_b38;chr3_177134250_A_T_b38;chr2_102265892_A_G_b38,chr2_102369762_G_A_b38,chr2_102337157_G_T_b38,chr2_102343750_T_A_b38,chr2_102275879_G_A_b38,chr2_102263004_C_A_b38,chr2_102297754_A_G_b38,chr2_102392952_A_G_b38,chr2_102367819_T_C_b38,chr2_102341256_C_T_b38,chr2_102322576_C_T_b38,chr2_102346612_A_T_b38,chr2_102368211_T_A_b38,chr2_102370999_T_A_b38,chr2_102327786_T_G_b38,chr2_102319699_T_A_b38,chr2_102297182_A_AAAAC_b38,chr2_102365573_G_T_b38,chr2_102358876_T_G_b38,chr2_102350089_A_G_b38,chr2_102344025_A_G_b38,chr2_102338622_G_A_b38,chr2_102351825_T_C_b38,chr2_102332701_C_T_b38,chr2_102316052_G_T_b38,chr2_102354740_T_C_b38,chr2_102351384_C_A_b38,chr2_102349850_G_A_b38,chr2_102362568_C_T_b38,chr2_102324851_G_A_b38,chr2_102334362_A_C_b38,chr2_102299506_A_AT_b38,chr2_102309902_G_A_b38,chr2_102316102_C_A_b38;chr12_120927628_G_A_b38,chr12_120926020_T_C_b38,chr12_120925921_T_C_b38	33	lung
Heart_rate	Lung	Fibroblast I	2.9e-05	0.00058	0.00252512	2.63384	1.71072	3.72794	0.300403	0.290323	CDH11;CACNA1C;SGIP1;PDE3A;FLRT2;ARHGEF40;CHRM2;KLHL42;PPARGC1A;ARHGAP10;PPFIA2;ZHX3;LMO4;SOX5;KIAA1755;MEF2D;MYH11;GNB4	18	eo;o;eso;o;eo;o;o;o;o;o;eo;o;eo;o;o;eso;o;eo	chr16_65249951_A_C_b38,chr16_65231799_C_T_b38,chr16_65223988_T_C_b38,chr16_65252967_T_C_b38,chr16_65249692_AAAGT_A_b38;chr12_2068380_G_A_b38,chr12_2071430_C_T_b38,chr12_2069594_G_C_b38,chr12_2075300_G_C_b38;chr1_66553045_C_T_b38,chr1_66525663_T_C_b38;chr12_20277003_G_C_b38,chr12_20319268_T_C_b38,chr12_20315160_G_A_b38;chr14_85388136_C_T_b38,chr14_85315140_AT_A_b38,chr14_85318907_G_C_b38,chr14_85343567_T_C_b38,chr14_85341837_T_C_b38,chr14_85330220_A_G_b38,chr14_85392103_G_A_b38;chr14_21074607_A_G_b38;chr7_136957887_T_C_b38,chr7_136891353_A_G_b38;chr12_27802363_C_T_b38;chr4_23949395_C_G_b38;chr4_148053451_T_C_b38,chr4_148049320_A_G_b38;chr12_81825597_C_T_b38,chr12_81809457_ACTTTACTTTTAGAATGT_A_b38;chr20_41203988_T_C_b38;chr1_87427449_G_A_b38;chr12_24623818_A_G_b38,chr12_24605546_G_A_b38,chr12_24619033_C_T_b38,chr12_24617944_A_G_b38,chr12_24623865_G_A_b38,chr12_24631205_G_A_b38,chr12_24635405_G_A_b38,chr12_24607522_A_G_b38;chr20_38220605_C_T_b38,chr20_38215590_A_G_b38,chr20_38212475_G_T_b38,chr20_38215636_C_T_b38,chr20_38211754_T_C_b38,chr20_38220686_G_A_b38;chr1_156469208_T_C_b38,chr1_156486737_T_G_b38;chr16_15816886_G_A_b38,chr16_15812273_A_G_b38,chr16_15818687_T_C_b38;chr3_179455191_G_T_b38,chr3_179455436_A_T_b38,chr3_179451442_T_G_b38	18	heart-left_ventricle
Psoriasis	Prostate	Immune (T cell)	3.6e-05	0.000792	0.00306	3.07594	1.88249	4.61461	0.19095	0.175824	CD2;KLRC1;CD28;RUNX3;PRDM1;ETS1;TAGAP;IL12RB2;TNFAIP3;PLCL2;ELMO1;KLF13;EXOC2;IKBKE,RASSF5;DDX58;ACTR2	17	o;e;o;o;o;o;o;o;o;so;o;so;o;es,s;o;o	chr1_116744732_G_A_b38;chr12_10444608_C_T_b38,chr12_10408358_T_C_b38;chr2_203674547_C_A_b38;chr1_24966593_T_C_b38,chr1_24970693_G_A_b38,chr1_24942864_G_A_b38,chr1_24978623_T_C_b38,chr1_24964519_A_T_b38;chr6_105961299_G_A_b38;chr11_128536543_A_G_b38,chr11_128516011_T_C_b38,chr11_128525029_GA_G_b38,chr11_128533313_T_C_b38,chr11_128522042_C_T_b38;chr6_159094045_A_G_b38,chr6_159085568_C_T_b38,chr6_159094277_T_G_b38,chr6_159068759_G_A_b38,chr6_159082054_A_G_b38;chr1_67259437_C_A_b38,chr1_67262335_G_A_b38,chr1_67233226_C_T_b38,chr1_67243458_C_G_b38,chr1_67228519_A_G_b38,chr1_67230864_G_A_b38;chr6_137878280_G_T_b38,chr6_137807709_C_A_b38,chr6_137874556_T_C_b38,chr6_137876687_C_T_b38;chr3_16954543_G_A_b38,chr3_17023401_C_A_b38,chr3_16955131_G_A_b38;chr7_37371862_T_C_b38,chr7_37345761_A_G_b38;chr15_31345463_T_C_b38;chr6_577820_A_G_b38;chr1_206481155_T_C_b38,chr1_206481989_C_T_b38;chr9_32523739_T_C_b38;chr2_65270218_A_G_b38	16	skin-Sun_exposed_lower_leg
Coronary_artery_disease	Breast	Pericyte/SMC I	4e-05	0.00056	0.00332093	3.59381	2.02687	5.67358	0.176329	0.173913	EDNRA;PDE3A;MAP1B;FN1;ZEB2;COL4A2;ABHD2;GUCY1A3;BCAS3;COL4A1;SLC22A3;ARHGAP42	12	eo;o;o;o;o;o;o;s;o;o;eso;eo	chr4_147506351_A_C_b38,chr4_147486500_C_T_b38,chr4_147457452_C_T_b38,chr4_147359849_C_G_b38,chr4_147479667_C_A_b38,chr4_147474132_G_GT_b38,chr4_147478859_A_G_b38,chr4_147444187_T_A_b38,chr4_147493499_T_C_b38,chr4_147480038_G_A_b38;chr12_20067099_C_G_b38;chr5_72098560_C_T_b38;chr2_215422370_A_G_b38,chr2_215435462_C_T_b38,chr2_215435759_T_A_b38,chr2_215441111_G_A_b38,chr2_215434906_C_G_b38,chr2_215438330_A_G_b38,chr2_215439661_T_C_b38,chr2_215426636_C_T_b38;chr2_144528992_T_G_b38;chr13_110388451_A_C_b38,chr13_110388334_G_A_b38;chr15_89030987_G_A_b38;chr4_155710193_T_C_b38,chr4_155721732_A_G_b38,chr4_155712292_C_T_b38,chr4_155698052_T_C_b38,chr4_155705436_C_T_b38,chr4_155714157_G_A_b38,chr4_155738667_A_C_b38,chr4_155717421_A_G_b38,chr4_155724361_C_A_b38,chr4_155725188_T_A_b38,chr4_155693032_C_T_b38,chr4_155695469_A_G_b38,chr4_155718736_G_T_b38;chr17_60936321_A_G_b38,chr17_60840038_T_C_b38,chr17_60936127_T_C_b38,chr17_60854024_T_A_b38,chr17_60942071_T_TAGG_b38,chr17_60946637_C_T_b38,chr17_60939664_T_C_b38,chr17_60894370_A_T_b38,chr17_60830074_C_T_b38,chr17_60919686_A_T_b38,chr17_60838698_G_T_b38,chr17_60942333_A_G_b38,chr17_60928230_T_G_b38,chr17_60873430_T_C_b38,chr17_60837900_G_C_b38;chr13_110185206_C_T_b38,chr13_110165755_T_A_b38;chr6_160486102_C_T_b38,chr6_160548706_C_G_b38,chr6_160541471_T_C_b38,chr6_160442500_T_C_b38,chr6_160591981_T_C_b38,chr6_160584578_C_T_b38,chr6_160589086_A_G_b38,chr6_160564494_G_A_b38,chr6_160576086_A_T_b38;chr11_100739815_T_C_b38,chr11_100767524_G_A_b38,chr11_100722807_G_C_b38,chr11_100702389_G_A_b38,chr11_100710589_G_A_b38,chr11_100701679_A_G_b38,chr11_100753807_T_G_b38	12	heart-left_ventricle
Atrial_fibrillation	Skeletal muscle	Myocyte (sk. muscle)	4.1e-05	0.000902	0.00332659	1.81084	1.3798	2.28635	0.373829	0.338843	FBXO32;BEST3;AKAP6;MYH6;DPF3;RBM20;MAPT;CASQ2;SGCG;PPFIA4;CASZ1;FBXL22;MYO18B;IL6R;NEURL1;CPEB4;THRB;PITX1;CAND2;ERBB4;DUSP13,SAMD8;CEP85L;CAMK2D;ZNF462;PITX2;SORL1;ARNT2;USP34,XPO1;GTF2I;HCN4;SSPN;ATXN1;SCN10A;KCNN3;CEP68;KCNJ2;GNB4;PCCB;NR3C1;PKP2;PRRX1	43	eo;so;eo;o;o;o;eo;eo;o;eso;o;s;o;eso;eso;o;eo;eo;eo;o;o,o;o;so;o;eo;o;eo;o,so;o;o;eso;o;o;eo;eo;o;eo;es;o;o;eo	chr8_123530691_T_C_b38,chr8_123539735_A_G_b38,chr8_123602831_G_A_b38,chr8_123533862_C_T_b38,chr8_123539893_C_T_b38,chr8_123602082_C_T_b38;chr12_69703684_T_C_b38;chr14_32453874_T_C_b38,chr14_32512278_G_A_b38,chr14_32521231_T_C_b38,chr14_32455299_T_C_b38;chr14_23396676_G_A_b38,chr14_23395595_T_C_b38,chr14_23392602_A_G_b38;chr14_72782711_C_T_b38;chr10_110816937_T_C_b38;chr17_45942346_G_A_b38,chr17_45949373_G_A_b38;chr1_115755137_C_A_b38,chr1_115768346_T_C_b38,chr1_115768197_G_C_b38;chr13_22797335_T_C_b38,chr13_22799267_T_C_b38;chr1_203065778_A_G_b38,chr1_203057086_T_G_b38,chr1_203059583_C_G_b38;chr1_10736490_G_A_b38,chr1_10730479_A_G_b38,chr1_10737371_G_GC_b38,chr1_10738432_C_G_b38,chr1_10738495_T_C_b38,chr1_10730740_C_A_b38,chr1_10736809_T_C_b38,chr1_10739520_T_C_b38;chr15_63811578_G_A_b38;chr22_25763322_G_A_b38,chr22_25768112_C_T_b38;chr1_154451288_T_C_b38,chr1_154452659_G_A_b38,chr1_154449591_T_C_b38,chr1_154423470_A_G_b38;chr10_103582915_A_G_b38,chr10_103562124_C_T_b38,chr10_103572695_C_T_b38,chr10_103565017_C_T_b38,chr10_103571190_T_A_b38;chr5_173965957_G_T_b38;chr3_24431375_A_G_b38,chr3_24421744_T_C_b38;chr5_135030510_A_G_b38,chr5_135024741_A_T_b38;chr3_12800724_T_G_b38,chr3_12800305_A_G_b38,chr3_12807323_T_C_b38,chr3_12799435_T_C_b38;chr2_212401279_A_T_b38;chr10_75091745_A_T_b38;chr6_118653635_T_G_b38;chr4_113507558_C_T_b38,chr4_113467664_A_G_b38,chr4_113518738_G_A_b38,chr4_113496850_T_G_b38;chr9_106882096_A_G_b38,chr9_106870072_G_A_b38;chr4_110787131_C_A_b38,chr4_110799605_T_G_b38,chr4_110796911_G_A_b38,chr4_110737238_C_T_b38,chr4_110764459_C_T_b38,chr4_110663263_C_T_b38,chr4_110743002_G_A_b38,chr4_110791276_A_G_b38,chr4_110641459_C_CT_b38,chr4_110793263_T_G_b38,chr4_110782354_G_T_b38,chr4_110843816_A_C_b38,chr4_110760345_T_G_b38,chr4_110755753_T_C_b38,chr4_110755885_T_A_b38,chr4_110815726_A_T_b38,chr4_110789386_C_T_b38,chr4_110683571_C_T_b38,chr4_110796892_T_C_b38,chr4_110780642_G_T_b38,chr4_110767596_T_C_b38,chr4_110791028_G_T_b38,chr4_110784612_T_C_b38,chr4_110631977_T_G_b38,chr4_110782924_G_A_b38,chr4_110844339_C_T_b38,chr4_110840331_T_C_b38,chr4_110778170_T_C_b38,chr4_110796991_C_A_b38,chr4_110762205_T_C_b38,chr4_110789013_C_T_b38,chr4_110793733_C_T_b38,chr4_110774266_A_G_b38,chr4_110775495_A_T_b38,chr4_110763487_C_T_b38,chr4_110757980_A_G_b38,chr4_110841700_G_A_b38,chr4_110760789_G_A_b38;chr11_121763626_G_T_b38,chr11_121790799_T_A_b38,chr11_121764755_G_A_b38,chr11_121758299_C_T_b38,chr11_121762102_G_C_b38,chr11_121714223_C_T_b38,chr11_121774297_T_C_b38;chr15_80384583_A_G_b38;chr2_61242991_C_T_b38,chr2_61210352_T_C_b38,chr2_61548229_T_C_b38,chr2_61554859_A_G_b38,chr2_61541286_A_C_b38,chr2_61541610_G_A_b38,chr2_61609100_A_C_b38,chr2_61325010_C_G_b38;chr7_74696373_A_G_b38;chr15_73384923_C_T_b38,chr15_73374914_T_G_b38,chr15_73371562_A_T_b38,chr15_73371291_A_G_b38,chr15_73373165_T_G_b38,chr15_73376665_G_A_b38,chr15_73359833_A_G_b38;chr12_26195496_C_G_b38,chr12_26192593_C_T_b38,chr12_26195371_T_C_b38;chr6_16415520_G_A_b38,chr6_16413394_G_A_b38;chr3_38742538_T_C_b38,chr3_38754924_A_C_b38,chr3_38744318_G_T_b38,chr3_38725824_T_C_b38,chr3_38729148_C_G_b38,chr3_38737127_T_C_b38,chr3_38733341_C_T_b38,chr3_38725184_A_G_b38,chr3_38736063_T_G_b38,chr3_38730434_C_G_b38,chr3_38743466_G_A_b38;chr1_154858667_A_G_b38,chr1_154839804_C_T_b38,chr1_154890476_C_T_b38,chr1_154839924_G_C_b38,chr1_154841792_G_C_b38,chr1_154741530_G_A_b38,chr1_154841877_C_T_b38,chr1_154845927_A_G_b38,chr1_154873058_G_C_b38;chr2_65049318_T_C_b38,chr2_65057022_C_CGTGGATGCAGCA_b38,chr2_65048915_T_C_b38,chr2_65069146_T_C_b38,chr2_65056838_T_C_b38,chr2_65057097_A_T_b38,chr2_65053051_A_G_b38,chr2_65060762_A_G_b38,chr2_65057489_T_C_b38,chr2_65052671_T_C_b38,chr2_65052089_C_T_b38;chr17_70347398_G_A_b38,chr17_70341044_C_G_b38,chr17_70351197_G_T_b38;chr3_179455191_G_T_b38,chr3_179455436_A_T_b38,chr3_179450674_C_T_b38,chr3_179452706_C_T_b38,chr3_179451442_T_G_b38;chr3_136273803_T_C_b38,chr3_136652849_G_T_b38,chr3_136434626_T_C_b38,chr3_136555593_G_A_b38,chr3_136658535_T_C_b38,chr3_136627364_T_C_b38,chr3_136420888_C_G_b38,chr3_136441748_G_C_b38,chr3_136679545_A_G_b38,chr3_136379566_G_A_b38,chr3_136435986_C_T_b38,chr3_136702170_TGTG_T_b38,chr3_136378734_T_C_b38,chr3_136095167_G_A_b38,chr3_136569563_G_A_b38;chr5_143500967_G_C_b38,chr5_143270839_T_C_b38,chr5_143387595_T_C_b38;chr12_32835973_C_T_b38,chr12_32825503_T_C_b38,chr12_32820006_C_T_b38;chr1_170600176_A_G_b38,chr1_170669192_A_G_b38,chr1_170618199_C_T_b38,chr1_170665943_T_C_b38,chr1_170724397_T_C_b38,chr1_170622169_A_T_b38,chr1_170643732_G_A_b38,chr1_170648165_G_T_b38,chr1_170739839_T_C_b38	41	heart-left_ventricle
Heart_rate	Breast	Pericyte/SMC I	4.2e-05	0.000588	0.003332	3.73235	2.06031	5.97743	0.181694	0.180328	PDE3A;MYH11;CACNA1C;PPFIA2;SPEG;SGIP1;SOX5;MICAL2;ARHGAP10;MEF2D;RGS6	11	o;o;o;eo;e;eso;o;o;o;eso;o	chr12_20277003_G_C_b38,chr12_20319268_T_C_b38,chr12_20315160_G_A_b38;chr16_15816886_G_A_b38,chr16_15812273_A_G_b38,chr16_15818687_T_C_b38;chr12_2068380_G_A_b38,chr12_2071430_C_T_b38,chr12_2069594_G_C_b38,chr12_2075300_G_C_b38;chr12_81825597_C_T_b38,chr12_81809457_ACTTTACTTTTAGAATGT_A_b38;chr2_219434819_G_T_b38;chr1_66553045_C_T_b38,chr1_66525663_T_C_b38;chr12_24623818_A_G_b38,chr12_24605546_G_A_b38,chr12_24619033_C_T_b38,chr12_24617944_A_G_b38,chr12_24623865_G_A_b38,chr12_24631205_G_A_b38,chr12_24635405_G_A_b38,chr12_24607522_A_G_b38;chr11_12237633_AC_A_b38;chr4_148053451_T_C_b38,chr4_148049320_A_G_b38;chr1_156469208_T_C_b38,chr1_156486737_T_G_b38;chr14_72418763_G_C_b38	11	heart-left_ventricle
Heart_rate	Esophagus mucosa	Endothelial cell (lymphatic)	4.9e-05	0.0003185	0.00380283	2.80401	1.75642	4.08278	0.270161	0.258065	CCDC141;SGIP1;FLRT2;BET1,GNG11;SCN5A;FRMD4B;MICAL2;GJA1;CALCRL;B3GNT7;ARHGEF40;CPNE8,ALG10B;PLEC;PPARGC1A;GPATCH2;ZNF800	18	o;eso;eo;e,eo;o;eo;o;eo;eo;eo;o;s,e;e;o;o;o	chr2_178856319_G_A_b38,chr2_178975161_G_A_b38,chr2_178921341_T_C_b38,chr2_178860510_G_T_b38;chr1_66553045_C_T_b38,chr1_66525663_T_C_b38;chr14_85388136_C_T_b38,chr14_85315140_AT_A_b38,chr14_85318907_G_C_b38,chr14_85343567_T_C_b38,chr14_85341837_T_C_b38,chr14_85330220_A_G_b38,chr14_85392103_G_A_b38;chr7_93920284_T_A_b38,chr7_93916039_G_A_b38,chr7_93921135_C_T_b38,chr7_93921103_G_C_b38,chr7_93911230_T_C_b38;chr3_38592432_G_C_b38,chr3_38579746_C_G_b38;chr3_69361574_A_G_b38,chr3_69357651_T_A_b38;chr11_12237633_AC_A_b38;chr6_121516168_A_G_b38,chr6_121837124_G_A_b38,chr6_121804281_T_C_b38,chr6_121824888_C_A_b38,chr6_121437366_C_T_b38,chr6_121852542_G_C_b38,chr6_121846992_C_T_b38,chr6_121778006_G_A_b38,chr6_121810339_T_C_b38,chr6_121460244_T_C_b38,chr6_121871446_C_T_b38,chr6_121780609_G_C_b38,chr6_121409576_G_A_b38,chr6_121771751_G_A_b38,chr6_121824746_T_G_b38,chr6_121793305_A_G_b38,chr6_121846353_C_T_b38;chr2_187138391_T_C_b38,chr2_187320077_G_A_b38,chr2_187377642_A_G_b38,chr2_187325748_G_A_b38,chr2_187163590_G_A_b38;chr2_231388679_A_G_b38,chr2_231406573_A_C_b38,chr2_231400203_G_T_b38,chr2_231387611_T_G_b38,chr2_231407789_A_G_b38,chr2_231404173_A_C_b38,chr2_231408115_A_G_b38;chr14_21074607_A_G_b38;chr12_38712929_C_T_b38,chr12_38695197_A_C_b38;chr8_143944186_C_T_b38,chr8_143907320_G_A_b38;chr4_23949395_C_G_b38;chr1_217549107_A_C_b38,chr1_217549548_C_CT_b38,chr1_217545447_C_T_b38;chr7_127329951_A_G_b38,chr7_127329992_G_C_b38	16	heart-left_ventricle
Atopic_Dermatitis	Prostate	Epithelial cell (club)	5.1e-05	0.000887333	0.00387383	2.0181	1.44821	2.68925	0.251531	0.228571	GATA3;SPATA32;ITGB8;TNFRSF11A;GSAP;KLF5;ETV7;CYP24A1;SLC15A2;SLC39A8;OVOL1;IKZF2;RAD51B;ABO;TRAF3;CD47;RAI1;ZNF217;ZDHHC12;IQGAP1;RUNX1;ABCB5;C5orf56;ARRDC1;HLA-DRB1;RERE;NFKB1;ANKRD46;ZBTB38;RORA;CLEC16A;NFKBIA	32	e;o;o;o;eo;o;eo;o;eso;o;eo;o;o;o;o;o;o;o;o;eso;o;o;s;eso;o;es;eo;o;eso;o;so;o	chr10_9020893_T_G_b38,chr10_9011169_C_T_b38,chr10_9012377_A_C_b38,chr10_9016708_G_A_b38,chr10_9012362_C_T_b38,chr10_9012824_G_A_b38,chr10_9001441_G_A_b38;chr17_45380520_G_A_b38,chr17_45378874_A_G_b38,chr17_45379362_C_T_b38;chr7_20416355_A_T_b38;chr18_62342581_C_T_b38,chr18_62343215_A_C_b38,chr18_62339745_C_G_b38;chr7_77409628_C_T_b38;chr13_73056062_A_G_b38,chr13_73053538_T_G_b38;chr6_36390512_T_C_b38,chr6_36387877_A_C_b38;chr20_54179000_A_G_b38;chr3_121925183_C_T_b38,chr3_121922482_T_TA_b38,chr3_121902535_A_G_b38,chr3_121922846_G_A_b38,chr3_121916971_C_G_b38,chr3_121995544_C_T_b38,chr3_121995837_G_A_b38,chr3_121925182_G_T_b38,chr3_121938746_A_G_b38,chr3_121907787_T_C_b38;chr4_102225731_A_C_b38,chr4_102267552_C_T_b38,chr4_102276925_A_G_b38,chr4_102225733_A_T_b38;chr11_65791795_A_G_b38,chr11_65784486_A_G_b38;chr2_213025508_G_T_b38,chr2_213013140_T_C_b38,chr2_213021730_A_T_b38;chr14_68293810_A_G_b38;chr9_133279294_G_T_b38;chr14_102772597_C_G_b38,chr14_102773293_C_T_b38;chr3_107975987_A_G_b38;chr17_17728480_A_G_b38;chr20_53595734_G_A_b38;chr9_128721272_T_A_b38;chr15_90466252_G_A_b38,chr15_90494302_G_GTATT_b38;chr21_35064754_C_T_b38,chr21_35078544_C_T_b38,chr21_35063733_T_C_b38,chr21_35085209_C_G_b38,chr21_35092334_C_G_b38,chr21_35105762_G_A_b38,chr21_35051694_C_T_b38,chr21_35079942_TCCC_T_b38,chr21_35080321_G_A_b38;chr7_20536128_C_T_b38,chr7_20521373_T_C_b38;chr5_132461855_A_G_b38,chr5_132461230_G_A_b38;chr9_137605991_G_A_b38;chr6_32607747_G_T_b38;chr1_8424763_A_G_b38,chr1_8371547_C_T_b38,chr1_8437247_T_A_b38,chr1_8416368_A_G_b38,chr1_8444998_G_A_b38,chr1_8438266_T_TG_b38,chr1_8429242_C_T_b38,chr1_8443319_C_A_b38,chr1_8422018_C_T_b38,chr1_8444361_C_A_b38,chr1_8420956_T_G_b38,chr1_8441726_A_G_b38;chr4_102540570_A_AT_b38,chr4_102537021_A_G_b38,chr4_102540881_C_T_b38,chr4_102570567_A_G_b38,chr4_102570706_A_C_b38,chr4_102560404_T_C_b38,chr4_102564623_A_G_b38,chr4_102527884_T_C_b38,chr4_102480566_A_G_b38,chr4_102575510_C_T_b38,chr4_102581605_T_C_b38,chr4_102537720_G_A_b38,chr4_102518908_C_G_b38,chr4_102513096_T_C_b38;chr8_100507673_T_C_b38;chr3_141383991_G_A_b38,chr3_141381438_A_G_b38,chr3_141406344_A_G_b38,chr3_141390506_C_T_b38,chr3_141402972_A_C_b38,chr3_141406863_C_G_b38,chr3_141423849_G_A_b38,chr3_141374443_T_C_b38,chr3_141390479_A_G_b38,chr3_141428572_T_C_b38,chr3_141387221_T_C_b38,chr3_141375927_C_A_b38,chr3_141414608_G_A_b38,chr3_141375367_G_A_b38,chr3_141386728_A_G_b38,chr3_141396377_T_C_b38,chr3_141431184_A_G_b38,chr3_141383119_C_T_b38;chr15_60776505_G_A_b38,chr15_60776148_G_A_b38,chr15_60777002_T_C_b38,chr15_60755727_G_A_b38,chr15_60777222_A_G_b38,chr15_60776978_T_C_b38,chr15_60777789_C_T_b38;chr16_11134855_C_T_b38,chr16_11106123_G_A_b38,chr16_11135732_T_C_b38,chr16_11135271_G_T_b38,chr16_11129597_C_G_b38,chr16_11131207_C_G_b38,chr16_11127430_A_G_b38,chr16_11119164_T_A_b38,chr16_11149598_C_A_b38,chr16_11131109_A_G_b38,chr16_11136846_T_C_b38,chr16_11125184_G_A_b38;chr14_35395672_G_T_b38	32	skin-Sun_exposed_lower_leg
Coronary_artery_disease	Skin	Pericyte/SMC I	6.3e-05	0.001386	0.00459	3.27663	1.90848	5.06278	0.20098	0.191176	PDE3A;EDNRA;GUCY1A3;FN1;MAP1B;ZEB2;COL4A1;IL6R;COL4A2;ABHD2;BCAS3;STAG1;ARHGAP42	13	o;eo;s;o;o;o;o;eso;o;o;o;o;eo	chr12_20067099_C_G_b38;chr4_147506351_A_C_b38,chr4_147486500_C_T_b38,chr4_147457452_C_T_b38,chr4_147359849_C_G_b38,chr4_147479667_C_A_b38,chr4_147474132_G_GT_b38,chr4_147478859_A_G_b38,chr4_147444187_T_A_b38,chr4_147493499_T_C_b38,chr4_147480038_G_A_b38;chr4_155710193_T_C_b38,chr4_155721732_A_G_b38,chr4_155712292_C_T_b38,chr4_155698052_T_C_b38,chr4_155705436_C_T_b38,chr4_155714157_G_A_b38,chr4_155738667_A_C_b38,chr4_155717421_A_G_b38,chr4_155724361_C_A_b38,chr4_155725188_T_A_b38,chr4_155693032_C_T_b38,chr4_155695469_A_G_b38,chr4_155718736_G_T_b38;chr2_215422370_A_G_b38,chr2_215435462_C_T_b38,chr2_215435759_T_A_b38,chr2_215441111_G_A_b38,chr2_215434906_C_G_b38,chr2_215438330_A_G_b38,chr2_215439661_T_C_b38,chr2_215426636_C_T_b38;chr5_72098560_C_T_b38;chr2_144528992_T_G_b38;chr13_110185206_C_T_b38,chr13_110165755_T_A_b38;chr1_154451288_T_C_b38,chr1_154452659_G_A_b38,chr1_154449591_T_C_b38,chr1_154423470_A_G_b38;chr13_110388451_A_C_b38,chr13_110388334_G_A_b38;chr15_89030987_G_A_b38;chr17_60936321_A_G_b38,chr17_60840038_T_C_b38,chr17_60936127_T_C_b38,chr17_60854024_T_A_b38,chr17_60942071_T_TAGG_b38,chr17_60946637_C_T_b38,chr17_60939664_T_C_b38,chr17_60894370_A_T_b38,chr17_60830074_C_T_b38,chr17_60919686_A_T_b38,chr17_60838698_G_T_b38,chr17_60942333_A_G_b38,chr17_60928230_T_G_b38,chr17_60873430_T_C_b38,chr17_60837900_G_C_b38;chr3_136786990_C_T_b38,chr3_136575915_C_G_b38;chr11_100739815_T_C_b38,chr11_100767524_G_A_b38,chr11_100722807_G_C_b38,chr11_100702389_G_A_b38,chr11_100710589_G_A_b38,chr11_100701679_A_G_b38,chr11_100753807_T_G_b38	13	heart-left_ventricle
Atrial_fibrillation	Prostate	Pericyte/SMC	6.3e-05	0.001386	0.00459	2.50133	1.63322	3.5877	0.181944	0.175	SLIT3;ZEB2;DGKB;CASQ2;MYOCD;GJA5;EPHA3;SOX5;PRRX1;CAV1,CAV2;ARHGAP10;AKAP6;CAND2;PHLDB2;CFL2;CEP85L;IRF2BPL;GNB4;SH3PXD2A;NR3C1;C9orf3	22	o;o;o;eo;o;o;so;o;eo;eo,s;o;eo;eo;o;eo;o;o;eo;o;o;o	chr5_168959084_G_A_b38;chr2_145002786_C_G_b38;chr7_14332384_G_A_b38,chr7_14334089_C_T_b38;chr1_115755137_C_A_b38,chr1_115768346_T_C_b38,chr1_115768197_G_C_b38;chr17_12715363_G_C_b38;chr1_147783720_G_A_b38;chr3_89538112_A_G_b38,chr3_89485227_T_C_b38,chr3_89440379_T_C_b38;chr12_24623818_A_G_b38,chr12_24605546_G_A_b38,chr12_24562114_T_G_b38,chr12_24619033_C_T_b38,chr12_24617944_A_G_b38,chr12_24623865_G_A_b38,chr12_24631205_G_A_b38,chr12_24635405_G_A_b38,chr12_24607522_A_G_b38;chr1_170600176_A_G_b38,chr1_170669192_A_G_b38,chr1_170618199_C_T_b38,chr1_170665943_T_C_b38,chr1_170724397_T_C_b38,chr1_170622169_A_T_b38,chr1_170643732_G_A_b38,chr1_170648165_G_T_b38,chr1_170739839_T_C_b38;chr7_116519907_G_A_b38,chr7_116558774_A_G_b38,chr7_116551643_A_G_b38,chr7_116514132_C_G_b38,chr7_116558567_G_A_b38,chr7_116473690_C_G_b38,chr7_116550543_C_T_b38,chr7_116551247_C_A_b38,chr7_116546187_A_G_b38;chr4_148025539_G_T_b38,chr4_148016386_C_G_b38;chr14_32453874_T_C_b38,chr14_32512278_G_A_b38,chr14_32521231_T_C_b38,chr14_32455299_T_C_b38;chr3_12800724_T_G_b38,chr3_12800305_A_G_b38,chr3_12807323_T_C_b38,chr3_12799435_T_C_b38;chr3_111835579_G_A_b38,chr3_111873991_G_A_b38,chr3_111869032_G_A_b38;chr14_34705540_C_T_b38,chr14_34704569_C_T_b38,chr14_34717488_C_T_b38;chr6_118653635_T_G_b38;chr14_76961126_G_C_b38,chr14_76960182_C_T_b38,chr14_76960368_A_G_b38;chr3_179455191_G_T_b38,chr3_179455436_A_T_b38,chr3_179450674_C_T_b38,chr3_179452706_C_T_b38,chr3_179451442_T_G_b38;chr10_103720629_T_A_b38,chr10_103733419_G_T_b38;chr5_143500967_G_C_b38,chr5_143270839_T_C_b38,chr5_143387595_T_C_b38;chr9_94969974_G_A_b38,chr9_94714202_A_G_b38,chr9_95044951_C_T_b38,chr9_94730238_T_C_b38,chr9_94886305_G_A_b38,chr9_94917489_C_T_b38,chr9_94854821_C_G_b38,chr9_94805045_A_G_b38,chr9_94951177_C_A_b38,chr9_94960984_G_A_b38	21	heart-left_ventricle
Atrial_fibrillation	Esophagus mucosa	Pericyte/SMC II	8e-05	0.000693333	0.005712	2.5929	1.64864	3.7958	0.163866	0.159664	EPHA3;PRRX1;SLIT3;ZEB2;SOX5;DGKB;TBX3;SLC35F1;ARHGAP10;IRF2BPL;RBM20;PHLDB2;MYOCD;ZFHX3;CEP85L;CAMK2D;MLLT3;WIPF1;PTK2	19	so;eo;o;o;o;o;o;o;o;o;o;o;o;o;o;so;o;eo;eso	chr3_89538112_A_G_b38,chr3_89485227_T_C_b38,chr3_89440379_T_C_b38;chr1_170600176_A_G_b38,chr1_170669192_A_G_b38,chr1_170618199_C_T_b38,chr1_170665943_T_C_b38,chr1_170724397_T_C_b38,chr1_170622169_A_T_b38,chr1_170643732_G_A_b38,chr1_170648165_G_T_b38,chr1_170739839_T_C_b38;chr5_168959084_G_A_b38;chr2_145002786_C_G_b38;chr12_24623818_A_G_b38,chr12_24605546_G_A_b38,chr12_24562114_T_G_b38,chr12_24619033_C_T_b38,chr12_24617944_A_G_b38,chr12_24623865_G_A_b38,chr12_24631205_G_A_b38,chr12_24635405_G_A_b38,chr12_24607522_A_G_b38;chr7_14332384_G_A_b38,chr7_14334089_C_T_b38;chr12_114653212_C_T_b38;chr6_118252898_G_A_b38,chr6_118244502_A_G_b38,chr6_118245024_A_G_b38,chr6_118256880_G_A_b38,chr6_118238495_T_A_b38;chr4_148025539_G_T_b38,chr4_148016386_C_G_b38;chr14_76961126_G_C_b38,chr14_76960182_C_T_b38,chr14_76960368_A_G_b38;chr10_110816937_T_C_b38;chr3_111835579_G_A_b38,chr3_111873991_G_A_b38,chr3_111869032_G_A_b38;chr17_12715363_G_C_b38;chr16_73017721_C_T_b38,chr16_73025260_C_A_b38,chr16_73034779_G_A_b38,chr16_73035989_T_C_b38,chr16_73014468_C_T_b38,chr16_72995261_T_C_b38,chr16_73033862_T_G_b38,chr16_72998133_G_A_b38,chr16_73019123_T_A_b38;chr6_118653635_T_G_b38;chr4_113507558_C_T_b38,chr4_113467664_A_G_b38,chr4_113518738_G_A_b38,chr4_113496850_T_G_b38;chr9_20235006_A_G_b38;chr2_174690986_C_T_b38;chr8_140906833_G_T_b38,chr8_140690018_C_T_b38,chr8_140736225_G_A_b38,chr8_140646056_G_A_b38,chr8_140848521_T_C_b38,chr8_140730769_A_C_b38,chr8_140982679_T_C_b38,chr8_140752560_G_A_b38	19	heart-left_ventricle
Atopic_Dermatitis	Skeletal muscle	Immune (T cell)	9.7e-05	0.002134	0.00679	2.63382	1.63845	3.94112	0.123188	0.130435	IL7R;RUNX3;ETS1;TESPA1;ARHGAP15;CD247;GATA3;ID2;TNFAIP8;CARD11;INPP5D;IL2RA;PRKCQ;CD47;NDFIP1;RUNX1;IKZF1;IL18R1	18	eso;so;o;o;o;o;e;o;o;o;o;o;eo;o;eo;o;o;eo	chr5_35881274_G_T_b38,chr5_35852209_G_A_b38,chr5_35883632_T_C_b38,chr5_35874473_C_T_b38,chr5_35883884_T_G_b38,chr5_35885880_T_C_b38,chr5_35851729_C_T_b38,chr5_35878993_C_T_b38,chr5_35857602_A_G_b38,chr5_35891935_C_T_b38,chr5_35881341_G_A_b38,chr5_35881028_G_GT_b38,chr5_35875491_A_T_b38,chr5_35879054_G_T_b38,chr5_35862739_C_T_b38;chr1_24925432_A_T_b38,chr1_24924933_G_A_b38,chr1_24935531_C_A_b38,chr1_24933393_C_G_b38,chr1_24927826_C_T_b38,chr1_24924428_G_GT_b38,chr1_24924339_C_T_b38;chr11_128291247_C_G_b38,chr11_128302575_G_A_b38,chr11_128293562_C_T_b38,chr11_128287970_C_T_b38;chr12_54974507_C_T_b38;chr2_143129250_G_A_b38,chr2_143074030_A_G_b38,chr2_143118156_T_C_b38;chr1_167467033_A_G_b38,chr1_167464183_A_G_b38,chr1_167457187_G_A_b38,chr1_167455687_C_T_b38,chr1_167448647_C_T_b38,chr1_167463712_T_C_b38,chr1_167451062_G_A_b38;chr10_9020893_T_G_b38,chr10_9011169_C_T_b38,chr10_9012377_A_C_b38,chr10_9016708_G_A_b38,chr10_9012362_C_T_b38,chr10_9012824_G_A_b38,chr10_9001441_G_A_b38;chr2_8354967_G_A_b38,chr2_8309993_A_G_b38,chr2_8303673_G_A_b38,chr2_8311368_A_G_b38,chr2_8302118_G_A_b38,chr2_8526108_A_G_b38,chr2_8301605_C_G_b38,chr2_8298563_C_T_b38,chr2_8302417_G_A_b38;chr5_119348602_T_C_b38,chr5_119355086_C_G_b38;chr7_3077159_C_T_b38;chr2_233205886_CT_C_b38,chr2_233206983_C_T_b38,chr2_233204411_G_A_b38,chr2_233204655_C_T_b38;chr10_6052734_C_T_b38,chr10_6055320_T_C_b38,chr10_6081532_C_T_b38,chr10_6073676_T_G_b38;chr10_6579811_T_C_b38,chr10_6583416_T_C_b38,chr10_6589102_CA_C_b38;chr3_107975987_A_G_b38;chr5_142146492_C_A_b38,chr5_142145740_A_G_b38,chr5_142119476_A_G_b38,chr5_142131189_A_G_b38,chr5_142112420_C_T_b38,chr5_142153497_A_G_b38,chr5_142159774_C_A_b38,chr5_142158452_G_C_b38,chr5_142133639_A_T_b38,chr5_142139375_A_AAGG_b38,chr5_142112854_C_A_b38,chr5_142109741_A_G_b38,chr5_142134289_T_C_b38;chr21_35064754_C_T_b38,chr21_35078544_C_T_b38,chr21_35063733_T_C_b38,chr21_35085209_C_G_b38,chr21_35092334_C_G_b38,chr21_35105762_G_A_b38,chr21_35051694_C_T_b38,chr21_35079942_TCCC_T_b38,chr21_35080321_G_A_b38;chr7_50212812_G_A_b38,chr7_50214301_G_A_b38;chr2_102275879_G_A_b38,chr2_102365573_G_T_b38,chr2_102299506_A_AT_b38,chr2_102324851_G_A_b38,chr2_102368964_A_G_b38,chr2_102327786_T_G_b38,chr2_102343750_T_A_b38,chr2_102337157_G_T_b38,chr2_102355405_G_T_b38,chr2_102297754_A_G_b38,chr2_102410643_T_C_b38,chr2_102470310_A_C_b38,chr2_102263004_C_A_b38,chr2_102319699_T_A_b38,chr2_102350323_T_C_b38,chr2_102316052_G_T_b38,chr2_102338622_G_A_b38,chr2_102392952_A_G_b38,chr2_102437989_G_A_b38,chr2_102441868_G_A_b38,chr2_102449062_A_AG_b38,chr2_102454108_T_C_b38,chr2_102265892_A_G_b38,chr2_102350089_A_G_b38	18	skin-Sun_exposed_lower_leg
Atrial_fibrillation	Esophagus muscularis	Schwann cell II	9.9e-05	0.00071875	0.00679673	2.09292	1.45476	2.85449	0.238333	0.225	SLC35F1;ARNT2;HAND2;TBX3;MAPT;PKP2;C6orf1;WIPF1;ZNF462;CGNL1;KLHL3,FAM13B;CEP85L;SOX5;ERBB4;EFNA5;KCNN3;SH3PXD2A;SPATS2L;ORC4;GTF2I;IGF1R;ZEB2;C9orf3;PTK2;NUCKS1;CPEB4;CAMK2D	28	o;eo;o;o;eo;o;e;eo;o;o;e,eso;o;o;o;o;eo;o;eso;e;o;eo;o;o;eso;eo;o;so	chr6_118252898_G_A_b38,chr6_118244502_A_G_b38,chr6_118245024_A_G_b38,chr6_118256880_G_A_b38,chr6_118238495_T_A_b38;chr15_80384583_A_G_b38;chr4_173720033_T_C_b38,chr4_173526198_A_G_b38;chr12_114653212_C_T_b38;chr17_45942346_G_A_b38,chr17_45949373_G_A_b38;chr12_32835973_C_T_b38,chr12_32825503_T_C_b38,chr12_32820006_C_T_b38;chr6_34272799_T_G_b38;chr2_174690986_C_T_b38;chr9_106882096_A_G_b38,chr9_106870072_G_A_b38;chr15_57351688_G_C_b38;chr5_137897780_G_T_b38,chr5_138070554_C_G_b38,chr5_138029106_C_T_b38;chr6_118653635_T_G_b38;chr12_24623818_A_G_b38,chr12_24605546_G_A_b38,chr12_24562114_T_G_b38,chr12_24619033_C_T_b38,chr12_24617944_A_G_b38,chr12_24623865_G_A_b38,chr12_24631205_G_A_b38,chr12_24635405_G_A_b38,chr12_24607522_A_G_b38;chr2_212401279_A_T_b38;chr5_107091908_C_A_b38,chr5_107103041_T_G_b38;chr1_154858667_A_G_b38,chr1_154839804_C_T_b38,chr1_154890476_C_T_b38,chr1_154839924_G_C_b38,chr1_154841792_G_C_b38,chr1_154741530_G_A_b38,chr1_154841877_C_T_b38,chr1_154845927_A_G_b38,chr1_154873058_G_C_b38;chr10_103720629_T_A_b38,chr10_103733419_G_T_b38;chr2_200306468_C_G_b38,chr2_200295976_T_C_b38,chr2_200304035_T_C_b38,chr2_200330879_C_T_b38,chr2_200333900_CATT_C_b38;chr2_148035096_A_T_b38,chr2_148043161_C_T_b38;chr7_74696373_A_G_b38;chr15_98744146_T_C_b38,chr15_98746378_G_C_b38,chr15_98752421_C_T_b38,chr15_98715481_A_T_b38,chr15_98705800_C_T_b38,chr15_98743751_A_G_b38,chr15_98749827_G_A_b38,chr15_98727906_A_G_b38,chr15_98752341_G_A_b38,chr15_98725621_C_G_b38,chr15_98741451_G_A_b38,chr15_98746409_C_G_b38;chr2_145002786_C_G_b38;chr9_94969974_G_A_b38,chr9_94714202_A_G_b38,chr9_95044951_C_T_b38,chr9_94730238_T_C_b38,chr9_94886305_G_A_b38,chr9_94917489_C_T_b38,chr9_94854821_C_G_b38,chr9_94805045_A_G_b38,chr9_94951177_C_A_b38,chr9_94960984_G_A_b38;chr8_140906833_G_T_b38,chr8_140690018_C_T_b38,chr8_140736225_G_A_b38,chr8_140646056_G_A_b38,chr8_140848521_T_C_b38,chr8_140730769_A_C_b38,chr8_140982679_T_C_b38,chr8_140752560_G_A_b38;chr1_205748695_A_C_b38,chr1_205716224_T_C_b38;chr5_173965957_G_T_b38;chr4_113507558_C_T_b38,chr4_113467664_A_G_b38,chr4_113518738_G_A_b38,chr4_113496850_T_G_b38	27	heart-left_ventricle
Atopic_Dermatitis	Prostate	Epithelial cell (Hillock)	0.000105	0.000887333	0.00707264	2.00729	1.41963	2.70477	0.22979	0.214286	KLF5;CYP24A1;ABO;SIK1;IKZF2;ZNF365;REL;GATA3;EYA2;ASCL2;SMAD3;FOSL2;RAD51B;D2HGDH;TRAF3;ITGB8;RAI1;TLE4;ETS1;ARRDC1;RORA;ANKRD46;NFKB1;GSAP;HDAC3;RAD50;STAT6;TMEM232;IQGAP1;INPP5D	30	o;o;o;o;o;o;o;e;o;o;eo;so;o;eso;o;o;o;o;o;eso;o;o;eo;eo;es;es;eso;o;eso;o	chr13_73056062_A_G_b38,chr13_73053538_T_G_b38;chr20_54179000_A_G_b38;chr9_133279294_G_T_b38;chr21_43421172_T_C_b38;chr2_213025508_G_T_b38,chr2_213013140_T_C_b38,chr2_213021730_A_T_b38;chr10_62610240_C_G_b38,chr10_62616798_T_C_b38;chr2_60895838_G_A_b38,chr2_60936446_C_G_b38;chr10_9020893_T_G_b38,chr10_9011169_C_T_b38,chr10_9012377_A_C_b38,chr10_9016708_G_A_b38,chr10_9012362_C_T_b38,chr10_9012824_G_A_b38,chr10_9001441_G_A_b38;chr20_47052639_T_C_b38;chr11_2274398_C_T_b38;chr15_67150258_C_T_b38,chr15_67171953_A_G_b38,chr15_67157967_A_G_b38,chr15_67149412_C_A_b38,chr15_67156025_G_A_b38,chr15_67163292_C_T_b38;chr2_28401966_A_G_b38,chr2_28413873_A_G_b38,chr2_28409510_G_A_b38,chr2_28412873_T_C_b38;chr14_68293810_A_G_b38;chr2_241759225_G_A_b38,chr2_241742614_T_C_b38,chr2_241771867_G_A_b38;chr14_102772597_C_G_b38,chr14_102773293_C_T_b38;chr7_20416355_A_T_b38;chr17_17728480_A_G_b38;chr9_79570457_A_G_b38;chr11_128291247_C_G_b38,chr11_128302575_G_A_b38,chr11_128293562_C_T_b38,chr11_128287970_C_T_b38;chr9_137605991_G_A_b38;chr15_60776505_G_A_b38,chr15_60776148_G_A_b38,chr15_60777002_T_C_b38,chr15_60755727_G_A_b38,chr15_60777222_A_G_b38,chr15_60776978_T_C_b38,chr15_60777789_C_T_b38;chr8_100507673_T_C_b38;chr4_102540570_A_AT_b38,chr4_102537021_A_G_b38,chr4_102540881_C_T_b38,chr4_102570567_A_G_b38,chr4_102570706_A_C_b38,chr4_102560404_T_C_b38,chr4_102564623_A_G_b38,chr4_102527884_T_C_b38,chr4_102480566_A_G_b38,chr4_102575510_C_T_b38,chr4_102581605_T_C_b38,chr4_102537720_G_A_b38,chr4_102518908_C_G_b38,chr4_102513096_T_C_b38;chr7_77409628_C_T_b38;chr5_141538221_T_C_b38,chr5_141576210_C_T_b38,chr5_141636721_T_G_b38;chr5_132616530_T_C_b38,chr5_132655393_T_C_b38,chr5_132656189_C_T_b38,chr5_132549202_C_A_b38,chr5_132637485_A_G_b38,chr5_132568236_G_A_b38,chr5_132589495_T_C_b38,chr5_132660151_T_C_b38,chr5_132660977_T_C_b38,chr5_132655964_C_T_b38,chr5_132660753_A_G_b38,chr5_132616304_T_C_b38,chr5_132660272_A_G_b38,chr5_132581248_A_C_b38,chr5_132660808_A_C_b38,chr5_132565533_A_G_b38;chr12_57099944_T_G_b38,chr12_57095926_T_C_b38;chr5_110851355_G_A_b38,chr5_110825774_C_CA_b38,chr5_110812772_T_C_b38,chr5_110822781_G_A_b38,chr5_110807116_A_G_b38,chr5_110818610_T_C_b38,chr5_110823145_A_G_b38,chr5_110817642_C_A_b38;chr15_90466252_G_A_b38,chr15_90494302_G_GTATT_b38;chr2_233205886_CT_C_b38,chr2_233206983_C_T_b38,chr2_233204411_G_A_b38,chr2_233204655_C_T_b38	30	skin-Sun_exposed_lower_leg
Type_2_diabetes	Esophagus muscularis	Endothelial cell (lymphatic)	0.000115	0.002645	0.00760278	1.93269	1.40168	2.55359	0.261581	0.231293	PROX1;RELN;C2CD4A;ABO;C5orf67;ADAMTS9;WFS1;PCSK6;PPARG;GLIS3;ETS1;KIF11,HHEX;ST6GAL1;CAMKK2;BCL2L11;IGF2BP2;PIM3;ZBTB46;ANKH;GPSM1;SOCS2;NFAT5;ARL15;CEP68;SFI1;CTTNBP2;ZMIZ1;TLE1;RREB1;HSD17B12;UBE2E2;HIVEP2;RALY;JADE2	35	o;o;o;o;o;o;eso;o;so;o;o;o,o;o;es;o;eo;o;o;eo;eo;o;eo;o;eo;eso;o;o;o;o;eso;o;o;o;o	chr1_213977478_G_C_b38,chr1_213985913_T_C_b38;chr7_103786781_T_G_b38,chr7_103776094_C_A_b38,chr7_103778399_C_T_b38,chr7_103804531_C_T_b38,chr7_103777110_C_T_b38;chr15_62090956_T_C_b38,chr15_62102065_G_C_b38,chr15_62104743_G_A_b38,chr15_62104190_A_G_b38;chr9_133279427_C_T_b38;chr5_56500812_T_C_b38,chr5_56565080_GC_G_b38,chr5_56565774_G_A_b38,chr5_56512515_C_T_b38,chr5_56507706_G_A_b38,chr5_56516303_A_G_b38,chr5_56510924_A_G_b38,chr5_56511543_C_T_b38,chr5_56565637_C_T_b38,chr5_56512010_T_C_b38,chr5_56520065_A_G_b38,chr5_56514478_A_T_b38,chr5_56538065_G_A_b38,chr5_56565532_G_A_b38,chr5_56564125_A_G_b38,chr5_56508725_A_C_b38,chr5_56565039_G_T_b38,chr5_56566067_G_A_b38,chr5_56565959_C_T_b38,chr5_56561198_G_GT_b38,chr5_56512648_C_T_b38,chr5_56560548_G_T_b38,chr5_56509812_C_T_b38;chr3_64744216_G_A_b38,chr3_64713769_C_T_b38,chr3_64729479_C_T_b38,chr3_64719689_C_T_b38,chr3_64738956_C_T_b38,chr3_64724577_G_A_b38,chr3_64726228_C_T_b38;chr4_6268329_G_A_b38,chr4_6299901_TTG_T_b38,chr4_6300792_G_A_b38,chr4_6302515_T_C_b38,chr4_6288259_T_G_b38,chr4_6301295_C_T_b38,chr4_6298187_A_G_b38,chr4_6293337_A_G_b38,chr4_6302228_G_A_b38,chr4_6302559_C_T_b38;chr15_101446425_G_T_b38;chr3_12353341_C_T_b38,chr3_12327902_C_T_b38,chr3_12354146_G_A_b38,chr3_12303231_C_G_b38,chr3_12350773_C_T_b38,chr3_12348985_T_C_b38,chr3_12347814_A_G_b38,chr3_12355414_G_A_b38,chr3_12288284_C_T_b38,chr3_12351626_C_G_b38;chr9_4287466_A_G_b38,chr9_4283137_G_T_b38,chr9_4296430_A_G_b38,chr9_4291747_C_G_b38,chr9_4295583_A_G_b38,chr9_4285119_C_G_b38,chr9_4289050_C_A_b38,chr9_4292083_G_A_b38,chr9_4290541_C_A_b38,chr9_4291928_A_C_b38,chr9_4290085_G_C_b38;chr11_128529043_C_T_b38,chr11_128519496_C_T_b38,chr11_128366163_C_A_b38;chr10_92715354_G_A_b38,chr10_92710223_T_C_b38,chr10_92703125_C_T_b38,chr10_92669754_T_C_b38,chr10_92706682_A_G_b38,chr10_92722160_G_A_b38,chr10_92707153_G_A_b38,chr10_92664316_T_G_b38,chr10_92454823_A_G_b38,chr10_92705802_C_T_b38,chr10_92717782_G_A_b38,chr10_92713872_G_A_b38,chr10_92707530_C_T_b38,chr10_92722319_C_T_b38,chr10_92719350_A_G_b38,chr10_92706670_T_C_b38;chr3_186951426_A_G_b38,chr3_186947857_C_T_b38;chr12_121249126_G_A_b38;chr2_111177884_C_T_b38,chr2_111177655_C_T_b38,chr2_111177483_A_ACTTT_b38,chr2_111177400_C_T_b38,chr2_111175420_C_G_b38;chr3_185801133_G_A_b38,chr3_185785668_T_A_b38,chr3_185806293_A_G_b38,chr3_185789511_A_T_b38,chr3_185790803_T_C_b38,chr3_185819848_G_GT_b38,chr3_185789104_C_T_b38,chr3_185798732_G_A_b38,chr3_185777532_G_A_b38,chr3_185811292_A_C_b38,chr3_185811386_T_A_b38,chr3_185812502_T_C_b38,chr3_185796300_C_T_b38,chr3_185803160_A_G_b38,chr3_185795604_A_G_b38,chr3_185806065_G_A_b38,chr3_185793899_G_T_b38,chr3_185797847_G_A_b38,chr3_185792825_T_G_b38,chr3_185801319_G_A_b38,chr3_185790241_C_T_b38,chr3_185787999_C_T_b38;chr22_49963045_T_C_b38;chr20_63810246_A_T_b38;chr5_14751196_C_T_b38,chr5_14847222_G_A_b38,chr5_14767983_C_G_b38;chr9_136345132_T_C_b38,chr9_136352136_A_G_b38,chr9_136357696_G_A_b38,chr9_136340958_C_T_b38;chr12_93583815_A_G_b38,chr12_93586312_T_A_b38,chr12_93588556_G_A_b38,chr12_93599490_C_A_b38,chr12_93591706_T_C_b38,chr12_93583178_A_G_b38,chr12_93584728_G_T_b38;chr16_69624093_T_G_b38,chr16_69653009_A_G_b38,chr16_69532406_C_G_b38,chr16_69701368_T_A_b38,chr16_69652773_C_CTTTTT_b38,chr16_69617963_C_T_b38,chr16_69548009_T_C_b38,chr16_69554669_T_C_b38,chr16_69522812_C_T_b38,chr16_69632780_G_A_b38,chr16_69716946_C_T_b38;chr5_53975590_G_A_b38,chr5_53976834_G_A_b38;chr2_65056838_T_C_b38,chr2_65052671_T_C_b38,chr2_65069146_T_C_b38,chr2_65057489_T_C_b38,chr2_65052089_C_T_b38,chr2_65049318_T_C_b38,chr2_65057097_A_T_b38,chr2_65057022_C_CGTGGATGCAGCA_b38,chr2_65053051_A_G_b38,chr2_65048915_T_C_b38,chr2_65060762_A_G_b38;chr22_31605064_G_A_b38;chr7_117855613_C_A_b38,chr7_117889587_T_C_b38,chr7_117870567_C_T_b38,chr7_117856836_T_G_b38;chr10_79181660_G_C_b38,chr10_79184390_C_G_b38,chr10_79187911_T_G_b38,chr10_79195028_C_T_b38,chr10_79182863_C_T_b38,chr10_79187681_T_C_b38,chr10_79191373_C_CG_b38,chr10_79182874_A_G_b38,chr10_79184084_G_A_b38,chr10_79205218_T_C_b38,chr10_79193069_G_C_b38;chr9_81694033_G_A_b38,chr9_81696885_T_C_b38;chr6_7231610_G_A_b38;chr11_43856909_G_A_b38,chr11_43855148_C_T_b38,chr11_43856935_G_A_b38,chr11_43856384_C_A_b38;chr3_23294959_C_A_b38,chr3_23413299_A_G_b38,chr3_23228279_T_C_b38;chr6_142751904_T_C_b38;chr20_34022595_T_C_b38,chr20_34000289_T_C_b38,chr20_34002002_G_C_b38,chr20_34141638_T_G_b38,chr20_34087921_A_G_b38,chr20_34131991_C_T_b38;chr5_134526066_C_T_b38,chr5_134525973_C_T_b38,chr5_134528909_G_A_b38,chr5_134529762_A_G_b38	34	muscle-skeletal
Atopic_Dermatitis	Prostate	Immune (T cell)	0.000121	0.000887333	0.007854	2.4909	1.59489	3.64027	0.162143	0.142857	IL7R;CD247;PRKCQ;RUNX3;TESPA1;ARHGAP15;ETS1;CARD11;IL18RAP,IL18R1;TAGAP;IL2RA;INPP5D;NFATC2;FOXO1;ID2;TLE4;TNFAIP8;JAZF1;ZBTB38;C5orf56	21	eso;o;eo;so;o;o;o;o;eso,eo;o;o;o;o;o;o;o;o;o;eso;s	chr5_35881274_G_T_b38,chr5_35852209_G_A_b38,chr5_35883632_T_C_b38,chr5_35874473_C_T_b38,chr5_35883884_T_G_b38,chr5_35885880_T_C_b38,chr5_35851729_C_T_b38,chr5_35878993_C_T_b38,chr5_35857602_A_G_b38,chr5_35891935_C_T_b38,chr5_35881341_G_A_b38,chr5_35881028_G_GT_b38,chr5_35875491_A_T_b38,chr5_35879054_G_T_b38,chr5_35862739_C_T_b38;chr1_167467033_A_G_b38,chr1_167464183_A_G_b38,chr1_167457187_G_A_b38,chr1_167455687_C_T_b38,chr1_167448647_C_T_b38,chr1_167463712_T_C_b38,chr1_167451062_G_A_b38;chr10_6579811_T_C_b38,chr10_6583416_T_C_b38,chr10_6589102_CA_C_b38;chr1_24925432_A_T_b38,chr1_24924933_G_A_b38,chr1_24935531_C_A_b38,chr1_24933393_C_G_b38,chr1_24927826_C_T_b38,chr1_24924428_G_GT_b38,chr1_24924339_C_T_b38;chr12_54974507_C_T_b38;chr2_143129250_G_A_b38,chr2_143074030_A_G_b38,chr2_143118156_T_C_b38;chr11_128291247_C_G_b38,chr11_128302575_G_A_b38,chr11_128293562_C_T_b38,chr11_128287970_C_T_b38;chr7_3077159_C_T_b38;chr2_102275879_G_A_b38,chr2_102365573_G_T_b38,chr2_102299506_A_AT_b38,chr2_102324851_G_A_b38,chr2_102368964_A_G_b38,chr2_102327786_T_G_b38,chr2_102343750_T_A_b38,chr2_102337157_G_T_b38,chr2_102355405_G_T_b38,chr2_102297754_A_G_b38,chr2_102410643_T_C_b38,chr2_102470310_A_C_b38,chr2_102263004_C_A_b38,chr2_102319699_T_A_b38,chr2_102350323_T_C_b38,chr2_102316052_G_T_b38,chr2_102338622_G_A_b38,chr2_102392952_A_G_b38,chr2_102437989_G_A_b38,chr2_102441868_G_A_b38,chr2_102449062_A_AG_b38,chr2_102454108_T_C_b38,chr2_102265892_A_G_b38,chr2_102350089_A_G_b38;chr6_159052542_A_G_b38,chr6_159049210_G_T_b38,chr6_159051263_G_A_b38,chr6_159049385_G_A_b38;chr10_6052734_C_T_b38,chr10_6055320_T_C_b38,chr10_6081532_C_T_b38,chr10_6073676_T_G_b38;chr2_233205886_CT_C_b38,chr2_233206983_C_T_b38,chr2_233204411_G_A_b38,chr2_233204655_C_T_b38;chr20_51541298_A_G_b38,chr20_51538108_T_G_b38;chr13_40648973_C_T_b38,chr13_40629228_C_T_b38,chr13_40423758_T_A_b38,chr13_40643068_G_A_b38,chr13_40599271_G_C_b38,chr13_40586133_T_C_b38;chr2_8354967_G_A_b38,chr2_8309993_A_G_b38,chr2_8303673_G_A_b38,chr2_8311368_A_G_b38,chr2_8302118_G_A_b38,chr2_8526108_A_G_b38,chr2_8301605_C_G_b38,chr2_8298563_C_T_b38,chr2_8302417_G_A_b38;chr9_79570457_A_G_b38;chr5_119348602_T_C_b38,chr5_119355086_C_G_b38;chr7_28102567_G_T_b38;chr3_141383991_G_A_b38,chr3_141381438_A_G_b38,chr3_141406344_A_G_b38,chr3_141390506_C_T_b38,chr3_141402972_A_C_b38,chr3_141406863_C_G_b38,chr3_141423849_G_A_b38,chr3_141374443_T_C_b38,chr3_141390479_A_G_b38,chr3_141428572_T_C_b38,chr3_141387221_T_C_b38,chr3_141375927_C_A_b38,chr3_141414608_G_A_b38,chr3_141375367_G_A_b38,chr3_141386728_A_G_b38,chr3_141396377_T_C_b38,chr3_141431184_A_G_b38,chr3_141383119_C_T_b38;chr5_132461855_A_G_b38,chr5_132461230_G_A_b38	20	skin-Sun_exposed_lower_leg
Atrial_fibrillation	Esophagus muscularis	Myocyte (smooth muscle)	0.000125	0.00071875	0.00796875	2.15913	1.47333	2.98777	0.226667	0.208333	MSRB1,NDUFB10;FLNC;CFL2;HAND2;GYPC;PITX2;C6orf1;IRF2BPL;SLC35F1;CAV1,CAV2;FBXL22;FBXO32;NUCKS1;CASQ2;PITX1;CDKN1A;PSMB7;SSPN;FGF5;PTGES3;CHRNB1,ZBTB4;ASAH1;MYOCD;HSPG2;CAND2	28	es,e;e;eo;o;eo;eo;e;o;o;eo,s;s;eo;eo;eo;eo;o;eso;eso;eo;s;e,es;eo;o;eo;eo	chr16_1964282_A_G_b38,chr16_1955981_C_T_b38,chr16_1953015_G_A_b38;chr7_128776990_T_G_b38;chr14_34705540_C_T_b38,chr14_34704569_C_T_b38,chr14_34717488_C_T_b38;chr4_173720033_T_C_b38,chr4_173526198_A_G_b38;chr2_126675889_C_T_b38;chr4_110787131_C_A_b38,chr4_110799605_T_G_b38,chr4_110796911_G_A_b38,chr4_110737238_C_T_b38,chr4_110764459_C_T_b38,chr4_110663263_C_T_b38,chr4_110743002_G_A_b38,chr4_110791276_A_G_b38,chr4_110641459_C_CT_b38,chr4_110793263_T_G_b38,chr4_110782354_G_T_b38,chr4_110843816_A_C_b38,chr4_110760345_T_G_b38,chr4_110755753_T_C_b38,chr4_110755885_T_A_b38,chr4_110815726_A_T_b38,chr4_110789386_C_T_b38,chr4_110683571_C_T_b38,chr4_110796892_T_C_b38,chr4_110780642_G_T_b38,chr4_110767596_T_C_b38,chr4_110791028_G_T_b38,chr4_110784612_T_C_b38,chr4_110631977_T_G_b38,chr4_110782924_G_A_b38,chr4_110844339_C_T_b38,chr4_110840331_T_C_b38,chr4_110778170_T_C_b38,chr4_110796991_C_A_b38,chr4_110762205_T_C_b38,chr4_110789013_C_T_b38,chr4_110793733_C_T_b38,chr4_110774266_A_G_b38,chr4_110775495_A_T_b38,chr4_110763487_C_T_b38,chr4_110757980_A_G_b38,chr4_110841700_G_A_b38,chr4_110760789_G_A_b38;chr6_34272799_T_G_b38;chr14_76961126_G_C_b38,chr14_76960182_C_T_b38,chr14_76960368_A_G_b38;chr6_118252898_G_A_b38,chr6_118244502_A_G_b38,chr6_118245024_A_G_b38,chr6_118256880_G_A_b38,chr6_118238495_T_A_b38;chr7_116519907_G_A_b38,chr7_116558774_A_G_b38,chr7_116551643_A_G_b38,chr7_116514132_C_G_b38,chr7_116558567_G_A_b38,chr7_116473690_C_G_b38,chr7_116550543_C_T_b38,chr7_116551247_C_A_b38,chr7_116546187_A_G_b38;chr15_63811578_G_A_b38;chr8_123530691_T_C_b38,chr8_123539735_A_G_b38,chr8_123602831_G_A_b38,chr8_123533862_C_T_b38,chr8_123539893_C_T_b38,chr8_123602082_C_T_b38;chr1_205748695_A_C_b38,chr1_205716224_T_C_b38;chr1_115755137_C_A_b38,chr1_115768346_T_C_b38,chr1_115768197_G_C_b38;chr5_135030510_A_G_b38,chr5_135024741_A_T_b38;chr6_36678991_C_CTA_b38,chr6_36679512_G_A_b38,chr6_36677811_A_C_b38;chr9_124331623_C_G_b38,chr9_124309214_T_C_b38,chr9_124415987_G_T_b38,chr9_124420014_C_G_b38;chr12_26195496_C_G_b38,chr12_26192593_C_T_b38,chr12_26195371_T_C_b38;chr4_80246155_C_T_b38,chr4_80243569_C_T_b38,chr4_80248758_G_T_b38,chr4_80261400_T_C_b38,chr4_80253438_G_A_b38,chr4_80263187_A_T_b38;chr12_56720316_A_G_b38,chr12_56629500_C_G_b38,chr12_56777732_T_C_b38,chr12_56709370_T_C_b38,chr12_56712154_A_C_b38;chr17_7531501_G_T_b38,chr17_7516977_C_G_b38,chr17_7502815_A_G_b38,chr17_7526004_A_C_b38,chr17_7480665_A_G_b38,chr17_7452302_A_C_b38,chr17_7468613_C_T_b38,chr17_7508128_C_T_b38,chr17_7469318_C_T_b38,chr17_7459769_T_C_b38,chr17_7531723_G_A_b38;chr8_18056461_G_A_b38;chr17_12715363_G_C_b38;chr1_21956126_T_C_b38;chr3_12800724_T_G_b38,chr3_12800305_A_G_b38,chr3_12807323_T_C_b38,chr3_12799435_T_C_b38	25	heart-left_ventricle
asthma	Esophagus muscularis	Immune (DC)	0.000131	0.0015065	0.00820474	1.80812	1.34557	2.33327	0.325853	0.291339	PTPRC;NOD2;HLA-DOA,HLA-DPA1;EAF2;MICB;TNFRSF11A;RUNX3;IRF4;RUNX1;KIF11;HHEX;IL18R1;PRDM1;TNFAIP8;IL7R;RCOR1;TFRC;ARRDC1;ZNF217;ID2;PLXNC1;BAK1;BCL2L11;HLA-B;ZFP36L1;RAD51B;STAT6;JAZF1;ZNF652;TBL1XR1;D2HGDH;SPPL3;TRIM26;IL6R;KIAA2026;CLEC16A;ATG5	38	o;o;e,es;e;o;o;so;o;o;o;eo;eso;o;o;eso;e;o;eso;o;o;o;o;eo;o;o;o;eso;eo;eo;o;eso;o;es;eso;o;so;o	chr1_198654713_G_T_b38,chr1_198641406_A_G_b38,chr1_198671359_C_T_b38,chr1_198632575_A_G_b38,chr1_198697103_A_G_b38;chr16_50712015_C_T_b38;chr6_33075103_A_G_b38,chr6_33066047_C_T_b38,chr6_33065245_A_G_b38,chr6_33131761_G_T_b38;chr3_121997324_C_G_b38;chr6_31504943_G_T_b38;chr18_62339745_C_G_b38,chr18_62342581_C_T_b38,chr18_62343215_A_C_b38;chr1_24924339_C_T_b38,chr1_24924428_G_GT_b38,chr1_24933393_C_G_b38,chr1_24927826_C_T_b38,chr1_24935531_C_A_b38,chr1_24925432_A_T_b38,chr1_24924933_G_A_b38;chr6_410417_A_G_b38,chr6_408079_C_T_b38,chr6_412802_G_A_b38,chr6_411064_A_G_b38,chr6_409119_A_G_b38;chr21_35063733_T_C_b38,chr21_35064754_C_T_b38,chr21_35130261_A_G_b38,chr21_35105762_G_A_b38,chr21_35078544_C_T_b38,chr21_35051694_C_T_b38,chr21_35085209_C_G_b38,chr21_35080321_G_A_b38,chr21_35079942_TCCC_T_b38,chr21_35092334_C_G_b38;chr10_92624757_T_TTCTC_b38;chr10_92690476_G_T_b38,chr10_92693718_TA_T_b38,chr10_92670768_A_G_b38,chr10_92677094_T_C_b38,chr10_92631682_CT_C_b38,chr10_92708886_T_C_b38,chr10_92682235_AG_A_b38,chr10_92669710_C_T_b38,chr10_92686284_G_A_b38,chr10_92672243_C_T_b38;chr2_102265892_A_G_b38,chr2_102369762_G_A_b38,chr2_102337157_G_T_b38,chr2_102343750_T_A_b38,chr2_102275879_G_A_b38,chr2_102263004_C_A_b38,chr2_102297754_A_G_b38,chr2_102392952_A_G_b38,chr2_102367819_T_C_b38,chr2_102341256_C_T_b38,chr2_102322576_C_T_b38,chr2_102346612_A_T_b38,chr2_102368211_T_A_b38,chr2_102370999_T_A_b38,chr2_102327786_T_G_b38,chr2_102319699_T_A_b38,chr2_102297182_A_AAAAC_b38,chr2_102365573_G_T_b38,chr2_102358876_T_G_b38,chr2_102350089_A_G_b38,chr2_102344025_A_G_b38,chr2_102338622_G_A_b38,chr2_102351825_T_C_b38,chr2_102332701_C_T_b38,chr2_102316052_G_T_b38,chr2_102354740_T_C_b38,chr2_102351384_C_A_b38,chr2_102349850_G_A_b38,chr2_102362568_C_T_b38,chr2_102324851_G_A_b38,chr2_102334362_A_C_b38,chr2_102299506_A_AT_b38,chr2_102309902_G_A_b38,chr2_102316102_C_A_b38;chr6_106112062_C_T_b38;chr5_119348602_T_C_b38,chr5_119355086_C_G_b38;chr5_35874473_C_T_b38,chr5_35852209_G_A_b38,chr5_35878993_C_T_b38,chr5_35844023_G_A_b38,chr5_35862739_C_T_b38,chr5_35881274_G_T_b38,chr5_35851729_C_T_b38,chr5_35846713_G_T_b38,chr5_35837132_G_A_b38,chr5_35883632_T_C_b38,chr5_35885880_T_C_b38,chr5_35879054_G_T_b38,chr5_35881028_G_GT_b38,chr5_35881341_G_A_b38,chr5_35841347_A_G_b38,chr5_35857602_A_G_b38,chr5_35883884_T_G_b38;chr14_102755986_G_A_b38;chr3_196035621_G_A_b38;chr9_137605991_G_A_b38;chr20_53555865_T_C_b38,chr20_53554702_A_G_b38;chr2_8303673_G_A_b38,chr2_8317950_G_A_b38,chr2_8319274_C_T_b38,chr2_8309993_A_G_b38,chr2_8302118_G_A_b38,chr2_8311368_A_G_b38,chr2_8298563_C_T_b38,chr2_8301605_C_G_b38,chr2_8328080_G_T_b38,chr2_8302417_G_A_b38;chr12_94188701_T_C_b38,chr12_94190901_G_T_b38;chr6_33549172_G_T_b38,chr6_33568856_C_T_b38;chr2_111130177_T_G_b38,chr2_111165509_G_GT_b38,chr2_111159291_A_C_b38,chr2_111175424_G_T_b38,chr2_111142983_T_C_b38;chr6_31354420_T_A_b38;chr14_68793871_C_T_b38,chr14_68805067_A_G_b38,chr14_68787474_C_T_b38,chr14_68793846_G_C_b38,chr14_68794755_A_G_b38;chr14_68287700_T_C_b38,chr14_68283210_G_A_b38,chr14_68287978_G_A_b38,chr14_68285926_C_T_b38,chr14_68276590_A_G_b38,chr14_68293424_C_T_b38,chr14_68261708_C_T_b38,chr14_68286876_C_T_b38;chr12_57115319_C_T_b38,chr12_57099944_T_G_b38,chr12_57108399_C_T_b38,chr12_57116526_T_C_b38,chr12_57109992_C_T_b38,chr12_57115272_T_C_b38,chr12_57117951_T_C_b38,chr12_57109198_C_T_b38,chr12_57095926_T_C_b38,chr12_57118687_C_G_b38,chr12_57103222_T_C_b38;chr7_28117268_C_T_b38,chr7_28137682_C_T_b38,chr7_28133120_T_G_b38,chr7_28129126_GTCTT_G_b38,chr7_28116987_C_G_b38,chr7_28132967_T_C_b38,chr7_28138643_G_T_b38,chr7_28135367_T_C_b38;chr17_49388381_A_ATCT_b38,chr17_49345148_C_T_b38,chr17_49370984_G_A_b38,chr17_49340816_G_A_b38,chr17_49377153_G_T_b38,chr17_49373159_T_A_b38,chr17_49325445_C_T_b38,chr17_49327266_G_T_b38,chr17_49384071_G_A_b38,chr17_49361940_G_A_b38,chr17_49363104_A_G_b38,chr17_49250821_C_T_b38,chr17_49320708_T_A_b38,chr17_49377145_C_T_b38;chr3_177134250_A_T_b38;chr2_241759225_G_A_b38,chr2_241742614_T_C_b38,chr2_241771867_G_A_b38;chr12_120927628_G_A_b38,chr12_120926020_T_C_b38,chr12_120925921_T_C_b38;chr6_30197496_C_T_b38,chr6_30202733_T_C_b38,chr6_30206354_C_T_b38,chr6_30201550_A_G_b38;chr1_154455807_A_G_b38,chr1_154447611_G_A_b38,chr1_154432548_A_G_b38,chr1_154447926_G_C_b38,chr1_154422736_C_A_b38,chr1_154442920_C_A_b38,chr1_154452980_G_A_b38,chr1_154454494_A_C_b38,chr1_154423363_C_T_b38,chr1_154453788_C_T_b38,chr1_154446403_C_T_b38,chr1_154443301_A_G_b38;chr9_6051399_G_A_b38,chr9_6065524_G_A_b38;chr16_11106123_G_A_b38,chr16_11134855_C_T_b38,chr16_11131109_A_G_b38,chr16_11119164_T_A_b38,chr16_11110536_CAA_C_b38,chr16_11127430_A_G_b38,chr16_11135271_G_T_b38,chr16_11131207_C_G_b38,chr16_11105081_G_A_b38,chr16_11136846_T_C_b38,chr16_11149598_C_A_b38,chr16_11125184_G_A_b38;chr6_106219660_T_G_b38,chr6_106220119_C_T_b38,chr6_106207742_T_C_b38,chr6_106279340_C_T_b38,chr6_106181815_T_C_b38	37	lung
Prostate_cancer	Esophagus mucosa	Epithelial cell (squamous)	0.000139	0.002353	0.00841068	2.36146	1.53875	3.37454	0.238832	0.206186	KRT78;TMPRSS2;TTC9;MYEOV;GRHL1;BCAS1;BIK;RBBP8NL;MYO6;CDKN2B;PAX9;MOB2;CDKN1B;BCL2L11;ARFRP1;PDLIM5;RGS17;TRIM8;PRKCI;PPFIBP2	20	e;o;o;o;o;o;o;o;o;o;o;o;o;o;e;eso;eo;e;o;o	chr12_52880120_G_A_b38;chr21_41529494_A_G_b38;chr14_70625539_G_A_b38;chr11_69218116_C_T_b38,chr11_69227200_A_G_b38,chr11_69244777_T_A_b38,chr11_69227030_T_G_b38,chr11_69244226_A_T_b38,chr11_69228491_A_G_b38;chr2_9977740_C_T_b38;chr20_53838666_G_A_b38;chr22_43104206_G_T_b38;chr20_62440555_C_T_b38;chr6_75786165_A_G_b38;chr9_22041999_C_G_b38;chr14_36669089_G_C_b38;chr11_1486282_T_C_b38;chr12_12718165_T_G_b38;chr2_111135519_T_G_b38,chr2_111146954_C_A_b38;chr20_63738996_T_C_b38,chr20_63712493_T_C_b38,chr20_63718234_A_G_b38,chr20_63731211_G_T_b38,chr20_63716975_C_T_b38,chr20_63706054_A_G_b38,chr20_63717108_C_T_b38,chr20_63712604_T_G_b38,chr20_63741353_G_A_b38,chr20_63711116_G_A_b38,chr20_63707707_C_G_b38;chr4_94593458_A_C_b38,chr4_94652847_T_C_b38,chr4_94641726_C_T_b38;chr6_153119944_A_G_b38,chr6_153109990_C_T_b38;chr10_102654464_A_G_b38;chr3_170281428_T_G_b38;chr11_7526356_G_A_b38	20	prostate
Psoriasis	Esophagus mucosa	Immune (mmDC)	0.000139	0.001807	0.00841068	2.24201	1.50083	3.13743	0.265789	0.231579	TNFAIP3;ZNF365;REL;NFKBIA;NFKBIZ;RUNX3;SH2B3;JAK2;PTPN2;PRDM1;ACTR2;CLEC16A;PLCL2;KLF13;HBS1L;GSN;DENND1B;ELMO1;IPMK;TNIP1;CDKAL1;UBE2E3	22	o;o;eo;o;o;o;o;o;o;o;o;o;so;so;o;eso;o;o;o;o;o;o	chr6_137878280_G_T_b38,chr6_137807709_C_A_b38,chr6_137874556_T_C_b38,chr6_137876687_C_T_b38;chr10_62595406_C_T_b38,chr10_62610240_C_G_b38,chr10_62616798_T_C_b38;chr2_60845048_T_A_b38,chr2_60856371_T_C_b38,chr2_60864815_G_A_b38,chr2_60908994_G_T_b38,chr2_60853347_G_A_b38,chr2_60854407_C_T_b38,chr2_60845432_C_T_b38,chr2_60897715_T_C_b38,chr2_60937196_G_A_b38;chr14_35383280_T_C_b38,chr14_35370030_G_C_b38,chr14_35363460_T_G_b38;chr3_101928465_T_G_b38,chr3_101944711_A_G_b38;chr1_24966593_T_C_b38,chr1_24970693_G_A_b38,chr1_24942864_G_A_b38,chr1_24978623_T_C_b38,chr1_24964519_A_T_b38;chr12_111835695_C_T_b38,chr12_112433568_A_G_b38,chr12_111427245_C_G_b38,chr12_112172910_G_A_b38,chr12_111494996_C_T_b38,chr12_112468611_A_G_b38,chr12_112153882_G_A_b38,chr12_111395984_G_A_b38,chr12_112445672_G_A_b38,chr12_112049014_A_G_b38,chr12_111388673_A_AAATT_b38,chr12_111472415_A_G_b38,chr12_112246417_A_T_b38,chr12_111634620_A_G_b38,chr12_111469627_A_AC_b38,chr12_111569952_C_T_b38,chr12_111535554_A_G_b38,chr12_111446804_T_C_b38,chr12_111466567_T_A_b38,chr12_111645358_C_T_b38,chr12_111621753_C_T_b38,chr12_111762346_T_C_b38;chr9_4971927_C_A_b38;chr18_12857003_G_T_b38;chr6_105961299_G_A_b38;chr2_65270218_A_G_b38;chr16_10973571_C_G_b38;chr3_16954543_G_A_b38,chr3_17023401_C_A_b38,chr3_16955131_G_A_b38;chr15_31345463_T_C_b38;chr6_135103041_C_G_b38,chr6_135098498_C_T_b38,chr6_135097778_A_G_b38,chr6_135090090_T_C_b38,chr6_135097899_AC_A_b38,chr6_135105435_A_G_b38,chr6_135097904_G_A_b38,chr6_135106679_G_A_b38,chr6_135102071_T_C_b38,chr6_135106021_T_C_b38,chr6_135100038_C_T_b38,chr6_135097880_T_C_b38,chr6_135098493_A_G_b38,chr6_135106006_C_A_b38;chr9_121279393_T_A_b38;chr1_197585172_C_A_b38;chr7_37371862_T_C_b38,chr7_37345761_A_G_b38;chr10_58227044_G_A_b38;chr5_151090412_G_A_b38,chr5_151085080_A_C_b38,chr5_151098757_G_A_b38,chr5_151084456_A_G_b38,chr5_151087129_GC_G_b38,chr5_151087628_G_C_b38;chr6_20678199_G_C_b38,chr6_20657114_T_C_b38,chr6_20689714_G_A_b38,chr6_20643496_G_A_b38,chr6_20728500_T_C_b38;chr2_180991568_C_G_b38	22	skin-Sun_exposed_lower_leg
Breast_cancer	Skin	Unknown (ATP1B3-GJB6)	0.000147	0.003234	0.0087465	2.54243	1.5847	3.79119	0.137626	0.136364	ESRRG;GIPR;FBXO32;TRPS1;MYC;CREB5;PTPRT;TBX3;RAD51B;KDM7A;ADCY9;FOXP1;ZMIZ1;CDKAL1;MKL1;ATXN1;NCOA1;KCNN4	18	o;o;o;o;o;o;e;o;o;o;o;o;o;o;e;o;o;eo	chr1_217047232_G_A_b38;chr19_45676926_C_T_b38,chr19_45679046_T_A_b38,chr19_45677156_G_T_b38,chr19_45678134_G_C_b38,chr19_45698914_C_T_b38,chr19_45675785_G_A_b38,chr19_45690093_A_G_b38;chr8_123597926_G_A_b38;chr8_116197325_A_G_b38;chr8_128185657_C_G_b38,chr8_128182395_C_T_b38,chr8_128167680_A_G_b38,chr8_128173864_T_C_b38,chr8_128192016_T_C_b38;chr7_28317270_T_C_b38;chr20_42572560_C_A_b38;chr12_114668883_C_A_b38,chr12_114670331_T_C_b38;chr14_68054189_G_A_b38,chr14_68513118_T_C_b38,chr14_68061311_C_T_b38,chr14_68180471_A_G_b38,chr14_68525030_C_CA_b38,chr14_68044056_C_T_b38,chr14_68150552_G_A_b38,chr14_68244117_A_G_b38,chr14_68081714_G_A_b38,chr14_68232877_C_T_b38,chr14_68051192_T_C_b38,chr14_68519440_C_T_b38,chr14_68162550_C_T_b38,chr14_68521947_C_G_b38,chr14_68539170_G_A_b38,chr14_68537372_G_A_b38,chr14_68567965_C_T_b38,chr14_68193711_T_C_b38;chr7_140242504_G_A_b38;chr16_4056787_C_A_b38;chr3_71471739_A_C_b38,chr3_71493128_C_A_b38,chr3_71500488_T_C_b38,chr3_71482962_T_C_b38,chr3_71454328_T_G_b38,chr3_71467706_T_G_b38,chr3_71496019_C_A_b38,chr3_71482316_T_C_b38,chr3_71522194_C_T_b38,chr3_71534232_G_A_b38,chr3_71468492_T_C_b38,chr3_71529871_C_A_b38,chr3_71534026_A_G_b38,chr3_71503981_T_G_b38,chr3_71508794_C_A_b38,chr3_71485612_T_C_b38,chr3_71473027_A_G_b38,chr3_71478634_T_C_b38,chr3_71484227_G_C_b38;chr10_79081391_T_C_b38,chr10_79127455_C_T_b38,chr10_79126969_A_G_b38,chr10_79092621_A_G_b38;chr6_20621007_T_C_b38;chr22_40601107_G_A_b38,chr22_40489495_T_C_b38,chr22_40583160_A_G_b38,chr22_40564688_C_T_b38,chr22_40441831_T_C_b38,chr22_40466609_A_G_b38,chr22_40488658_C_T_b38,chr22_40484209_G_A_b38,chr22_40481380_C_T_b38,chr22_40480230_T_C_b38,chr22_40496790_C_T_b38;chr6_16399326_C_T_b38;chr2_24516825_C_CT_b38;chr19_43777746_G_A_b38,chr19_43782361_A_G_b38,chr19_43778879_T_C_b38	18	breast-Mammary
Non-melanoma_skin_cancer	Breast	Immune (macrophage III)	0.00015	0.0021	0.00877869	3.38403	1.86326	5.41705	0.19086	0.177419	CPVL;CTSS;PTPN22;CTSH;JDP2;FRMD4A;BNC2;RCC2;HLA-B;ST3GAL6;TNS3	11	o;eo;o;eso;o;es;eo;eo;o;eo;so	chr7_29092663_A_G_b38;chr1_150713240_T_C_b38,chr1_150764744_A_G_b38;chr1_113761186_C_A_b38,chr1_113834946_A_G_b38;chr15_78944951_C_T_b38,chr15_78936857_A_G_b38,chr15_78942615_G_A_b38;chr14_75469205_G_A_b38,chr14_75470497_G_C_b38;chr10_13698917_T_C_b38;chr9_16887368_T_A_b38,chr9_16913838_T_A_b38,chr9_16856885_G_A_b38,chr9_16901230_C_T_b38,chr9_16873553_C_T_b38,chr9_16913838_T_TA_b38,chr9_16864523_C_T_b38,chr9_16884588_T_A_b38,chr9_16885019_G_A_b38;chr1_17426759_CTTTTTTTTTTTTT_C_b38,chr1_17398271_A_G_b38,chr1_17418040_A_G_b38,chr1_17423008_G_A_b38,chr1_17395867_G_A_b38,chr1_17419777_C_T_b38;chr6_31356838_C_T_b38;chr3_98736828_C_T_b38,chr3_98718296_A_G_b38,chr3_98728296_G_A_b38;chr7_47403036_T_C_b38,chr7_47406215_T_C_b38,chr7_47397647_G_A_b38,chr7_47406044_A_G_b38,chr7_47408324_A_G_b38	11	skin-Sun_exposed_lower_leg
Atrial_fibrillation	Prostate	Myocyte (smooth muscle)	0.000156	0.001716	0.00879179	1.86877	1.36138	2.45103	0.307639	0.275	FLNC;FBXL22;MYOCD;CFL2;PRRX1;TBX5;EPHA3;CASQ2;CAV1,CAV2;ARHGAP10;MAPT;HSPG2;SOX5;GYPC;PHLDB2;SLIT3;SSPN;SGCG;MSRB1,NDUFB10;GCOM1;FBXO32;C9orf3;ZEB2;IRF2BPL;AKAP6;DGKB;CAND2;ATXN1;CREB5;WIPF1;KCND3;MLLT3;XXYLT1	35	e;s;o;eo;eo;so;so;eo;eo,s;o;eo;eo;o;eo;o;o;eso;o;es,e;o;eo;o;o;o;eo;o;eo;o;o;eo;o;o;o	chr7_128776990_T_G_b38;chr15_63811578_G_A_b38;chr17_12715363_G_C_b38;chr14_34705540_C_T_b38,chr14_34704569_C_T_b38,chr14_34717488_C_T_b38;chr1_170600176_A_G_b38,chr1_170669192_A_G_b38,chr1_170618199_C_T_b38,chr1_170665943_T_C_b38,chr1_170724397_T_C_b38,chr1_170622169_A_T_b38,chr1_170643732_G_A_b38,chr1_170648165_G_T_b38,chr1_170739839_T_C_b38;chr12_114364333_A_G_b38,chr12_114369230_G_A_b38,chr12_114362169_G_A_b38,chr12_114355435_C_T_b38;chr3_89538112_A_G_b38,chr3_89485227_T_C_b38,chr3_89440379_T_C_b38;chr1_115755137_C_A_b38,chr1_115768346_T_C_b38,chr1_115768197_G_C_b38;chr7_116519907_G_A_b38,chr7_116558774_A_G_b38,chr7_116551643_A_G_b38,chr7_116514132_C_G_b38,chr7_116558567_G_A_b38,chr7_116473690_C_G_b38,chr7_116550543_C_T_b38,chr7_116551247_C_A_b38,chr7_116546187_A_G_b38;chr4_148025539_G_T_b38,chr4_148016386_C_G_b38;chr17_45942346_G_A_b38,chr17_45949373_G_A_b38;chr1_21956126_T_C_b38;chr12_24623818_A_G_b38,chr12_24605546_G_A_b38,chr12_24562114_T_G_b38,chr12_24619033_C_T_b38,chr12_24617944_A_G_b38,chr12_24623865_G_A_b38,chr12_24631205_G_A_b38,chr12_24635405_G_A_b38,chr12_24607522_A_G_b38;chr2_126675889_C_T_b38;chr3_111835579_G_A_b38,chr3_111873991_G_A_b38,chr3_111869032_G_A_b38;chr5_168959084_G_A_b38;chr12_26195496_C_G_b38,chr12_26192593_C_T_b38,chr12_26195371_T_C_b38;chr13_22797335_T_C_b38,chr13_22799267_T_C_b38;chr16_1964282_A_G_b38,chr16_1955981_C_T_b38,chr16_1953015_G_A_b38;chr15_57637771_A_G_b38;chr8_123530691_T_C_b38,chr8_123539735_A_G_b38,chr8_123602831_G_A_b38,chr8_123533862_C_T_b38,chr8_123539893_C_T_b38,chr8_123602082_C_T_b38;chr9_94969974_G_A_b38,chr9_94714202_A_G_b38,chr9_95044951_C_T_b38,chr9_94730238_T_C_b38,chr9_94886305_G_A_b38,chr9_94917489_C_T_b38,chr9_94854821_C_G_b38,chr9_94805045_A_G_b38,chr9_94951177_C_A_b38,chr9_94960984_G_A_b38;chr2_145002786_C_G_b38;chr14_76961126_G_C_b38,chr14_76960182_C_T_b38,chr14_76960368_A_G_b38;chr14_32453874_T_C_b38,chr14_32512278_G_A_b38,chr14_32521231_T_C_b38,chr14_32455299_T_C_b38;chr7_14332384_G_A_b38,chr7_14334089_C_T_b38;chr3_12800724_T_G_b38,chr3_12800305_A_G_b38,chr3_12807323_T_C_b38,chr3_12799435_T_C_b38;chr6_16415520_G_A_b38,chr6_16413394_G_A_b38;chr7_28373568_C_A_b38,chr7_28376208_G_A_b38;chr2_174690986_C_T_b38;chr1_111921382_C_T_b38,chr1_111916271_C_T_b38,chr1_111849738_G_T_b38,chr1_111912200_C_T_b38,chr1_111917640_T_C_b38,chr1_111919280_A_G_b38;chr9_20235006_A_G_b38;chr3_195080124_C_T_b38	33	heart-left_ventricle
Atopic_Dermatitis	Esophagus mucosa	Immune (DC)	0.000161	0.0010465	0.00879179	1.99404	1.39977	2.70609	0.23548	0.204225	HLA-DRB1;RUNX3;PLXNC1;BATF3;TAGAP;ARHGAP15;SH2B3;INPP5D;ID2;TESPA1;LRRC43;SLC15A2;UBE2E2;NFATC2;JAZF1;ZNF652;REL;PHF19,TRAF1;IL6R;CARD11;GSAP;DNMT3A;CD47;TNFAIP8;ZNF217;TRAF3;RYBP;NFKB1;IQGAP1	30	o;so;o;o;o;o;o;o;o;o;eo;eso;o;o;o;eo;o;e,eso;eso;o;eo;o;o;o;o;o;o;eo;eso	chr6_32607747_G_T_b38;chr1_24925432_A_T_b38,chr1_24924933_G_A_b38,chr1_24935531_C_A_b38,chr1_24933393_C_G_b38,chr1_24927826_C_T_b38,chr1_24924428_G_GT_b38,chr1_24924339_C_T_b38;chr12_94188560_G_A_b38;chr1_212691650_A_G_b38;chr6_159052542_A_G_b38,chr6_159049210_G_T_b38,chr6_159051263_G_A_b38,chr6_159049385_G_A_b38;chr2_143129250_G_A_b38,chr2_143074030_A_G_b38,chr2_143118156_T_C_b38;chr12_111388673_A_AAATT_b38,chr12_111472415_A_G_b38,chr12_111469627_A_AC_b38,chr12_111569952_C_T_b38,chr12_111535554_A_G_b38,chr12_111427245_C_G_b38,chr12_111446804_T_C_b38,chr12_111466567_T_A_b38,chr12_111494996_C_T_b38,chr12_111621753_C_T_b38,chr12_111395984_G_A_b38;chr2_233205886_CT_C_b38,chr2_233206983_C_T_b38,chr2_233204411_G_A_b38,chr2_233204655_C_T_b38;chr2_8354967_G_A_b38,chr2_8309993_A_G_b38,chr2_8303673_G_A_b38,chr2_8311368_A_G_b38,chr2_8302118_G_A_b38,chr2_8526108_A_G_b38,chr2_8301605_C_G_b38,chr2_8298563_C_T_b38,chr2_8302417_G_A_b38;chr12_54974507_C_T_b38;chr12_122183779_G_A_b38,chr12_122169835_G_T_b38,chr12_122177244_C_T_b38;chr3_121925183_C_T_b38,chr3_121922482_T_TA_b38,chr3_121902535_A_G_b38,chr3_121922846_G_A_b38,chr3_121916971_C_G_b38,chr3_121995544_C_T_b38,chr3_121995837_G_A_b38,chr3_121925182_G_T_b38,chr3_121938746_A_G_b38,chr3_121907787_T_C_b38;chr3_23526489_A_C_b38,chr3_23514810_G_A_b38;chr20_51541298_A_G_b38,chr20_51538108_T_G_b38;chr7_28102567_G_T_b38;chr17_49287433_T_C_b38,chr17_49373413_G_A_b38,chr17_49313928_T_C_b38,chr17_49280607_A_G_b38,chr17_49359450_A_T_b38,chr17_49329709_A_C_b38,chr17_49254625_C_T_b38;chr2_60895838_G_A_b38,chr2_60936446_C_G_b38;chr9_120928679_C_T_b38,chr9_120890102_T_C_b38,chr9_120944104_T_C_b38,chr9_120894049_T_C_b38,chr9_120878222_T_C_b38,chr9_120893051_T_C_b38,chr9_120904499_G_C_b38,chr9_120890620_T_C_b38;chr1_154432548_A_G_b38,chr1_154422736_C_A_b38,chr1_154423363_C_T_b38,chr1_154446403_C_T_b38,chr1_154443301_A_G_b38,chr1_154447611_G_A_b38,chr1_154453788_C_T_b38,chr1_154442920_C_A_b38,chr1_154447926_G_C_b38,chr1_154454494_A_C_b38,chr1_154455807_A_G_b38,chr1_154452980_G_A_b38;chr7_3077159_C_T_b38;chr7_77409628_C_T_b38;chr2_25291464_C_T_b38;chr3_107975987_A_G_b38;chr5_119348602_T_C_b38,chr5_119355086_C_G_b38;chr20_53595734_G_A_b38;chr14_102772597_C_G_b38,chr14_102773293_C_T_b38;chr3_72345701_T_C_b38;chr4_102540570_A_AT_b38,chr4_102537021_A_G_b38,chr4_102540881_C_T_b38,chr4_102570567_A_G_b38,chr4_102570706_A_C_b38,chr4_102560404_T_C_b38,chr4_102564623_A_G_b38,chr4_102527884_T_C_b38,chr4_102480566_A_G_b38,chr4_102575510_C_T_b38,chr4_102581605_T_C_b38,chr4_102537720_G_A_b38,chr4_102518908_C_G_b38,chr4_102513096_T_C_b38;chr15_90466252_G_A_b38,chr15_90494302_G_GTATT_b38	29	skin-Sun_exposed_lower_leg
Coronary_artery_disease	Esophagus mucosa	Pericyte/SMC II	0.000163	0.004238	0.00879179	2.99829	1.74266	4.64316	0.204225	0.183099	PDE3A;ARHGAP42,TMEM133;MAP1B;GUCY1A3;ZEB2;COL4A1;TWIST1;COL4A2;EDNRA;APOE;ABHD2;FN1;PLPP3	14	o;eo,e;o;s;o;o;o;o;eo;o;o;o;eo	chr12_20067099_C_G_b38;chr11_100739815_T_C_b38,chr11_100767524_G_A_b38,chr11_100722807_G_C_b38,chr11_100702389_G_A_b38,chr11_100710589_G_A_b38,chr11_100701679_A_G_b38,chr11_100753807_T_G_b38;chr5_72098560_C_T_b38;chr4_155710193_T_C_b38,chr4_155721732_A_G_b38,chr4_155712292_C_T_b38,chr4_155698052_T_C_b38,chr4_155705436_C_T_b38,chr4_155714157_G_A_b38,chr4_155738667_A_C_b38,chr4_155717421_A_G_b38,chr4_155724361_C_A_b38,chr4_155725188_T_A_b38,chr4_155693032_C_T_b38,chr4_155695469_A_G_b38,chr4_155718736_G_T_b38;chr2_144528992_T_G_b38;chr13_110185206_C_T_b38,chr13_110165755_T_A_b38;chr7_19013110_G_A_b38,chr7_19009765_G_A_b38;chr13_110388451_A_C_b38,chr13_110388334_G_A_b38;chr4_147506351_A_C_b38,chr4_147486500_C_T_b38,chr4_147457452_C_T_b38,chr4_147359849_C_G_b38,chr4_147479667_C_A_b38,chr4_147474132_G_GT_b38,chr4_147478859_A_G_b38,chr4_147444187_T_A_b38,chr4_147493499_T_C_b38,chr4_147480038_G_A_b38;chr19_44908822_C_T_b38;chr15_89030987_G_A_b38;chr2_215422370_A_G_b38,chr2_215435462_C_T_b38,chr2_215435759_T_A_b38,chr2_215441111_G_A_b38,chr2_215434906_C_G_b38,chr2_215438330_A_G_b38,chr2_215439661_T_C_b38,chr2_215426636_C_T_b38;chr1_56497149_A_G_b38,chr1_56543106_C_T_b38,chr1_56520961_C_T_b38,chr1_56497955_A_G_b38,chr1_56500678_A_G_b38,chr1_56506681_G_A_b38,chr1_56550459_A_C_b38,chr1_56530519_T_C_b38,chr1_56499992_C_T_b38	13	heart-left_ventricle
Atopic_Dermatitis	Lung	Immune (macrophage)	0.000164	0.00164	0.00879179	2.09346	1.4332	2.89724	0.207534	0.185714	TNFRSF11A;ARHGAP15;INPP5D;RUNX3;HLA-DRB1;BATF3;TAGAP;BNC2;SH2B3;PLXNC1;NFATC2;ID2;TNFAIP8;ZNF217;EYA2;FOSL2;RUNX1;CARD11;REL;UBE2E2;TNFRSF14;DNMT3A;TLE4;IL2RA;IQGAP1;STAT6	26	o;o;o;so;o;o;o;o;o;o;o;o;o;o;o;so;o;o;o;o;o;o;o;o;eso;eso	chr18_62342581_C_T_b38,chr18_62343215_A_C_b38,chr18_62339745_C_G_b38;chr2_143129250_G_A_b38,chr2_143074030_A_G_b38,chr2_143118156_T_C_b38;chr2_233205886_CT_C_b38,chr2_233206983_C_T_b38,chr2_233204411_G_A_b38,chr2_233204655_C_T_b38;chr1_24925432_A_T_b38,chr1_24924933_G_A_b38,chr1_24935531_C_A_b38,chr1_24933393_C_G_b38,chr1_24927826_C_T_b38,chr1_24924428_G_GT_b38,chr1_24924339_C_T_b38;chr6_32607747_G_T_b38;chr1_212691650_A_G_b38;chr6_159052542_A_G_b38,chr6_159049210_G_T_b38,chr6_159051263_G_A_b38,chr6_159049385_G_A_b38;chr9_16737282_G_A_b38,chr9_16739765_C_T_b38,chr9_16730976_A_G_b38;chr12_111388673_A_AAATT_b38,chr12_111472415_A_G_b38,chr12_111469627_A_AC_b38,chr12_111569952_C_T_b38,chr12_111535554_A_G_b38,chr12_111427245_C_G_b38,chr12_111446804_T_C_b38,chr12_111466567_T_A_b38,chr12_111494996_C_T_b38,chr12_111621753_C_T_b38,chr12_111395984_G_A_b38;chr12_94188560_G_A_b38;chr20_51541298_A_G_b38,chr20_51538108_T_G_b38;chr2_8354967_G_A_b38,chr2_8309993_A_G_b38,chr2_8303673_G_A_b38,chr2_8311368_A_G_b38,chr2_8302118_G_A_b38,chr2_8526108_A_G_b38,chr2_8301605_C_G_b38,chr2_8298563_C_T_b38,chr2_8302417_G_A_b38;chr5_119348602_T_C_b38,chr5_119355086_C_G_b38;chr20_53595734_G_A_b38;chr20_47052639_T_C_b38;chr2_28401966_A_G_b38,chr2_28413873_A_G_b38,chr2_28409510_G_A_b38,chr2_28412873_T_C_b38;chr21_35064754_C_T_b38,chr21_35078544_C_T_b38,chr21_35063733_T_C_b38,chr21_35085209_C_G_b38,chr21_35092334_C_G_b38,chr21_35105762_G_A_b38,chr21_35051694_C_T_b38,chr21_35079942_TCCC_T_b38,chr21_35080321_G_A_b38;chr7_3077159_C_T_b38;chr2_60895838_G_A_b38,chr2_60936446_C_G_b38;chr3_23526489_A_C_b38,chr3_23514810_G_A_b38;chr1_2561226_G_T_b38,chr1_2562891_G_A_b38,chr1_2579316_G_A_b38;chr2_25291464_C_T_b38;chr9_79570457_A_G_b38;chr10_6052734_C_T_b38,chr10_6055320_T_C_b38,chr10_6081532_C_T_b38,chr10_6073676_T_G_b38;chr15_90466252_G_A_b38,chr15_90494302_G_GTATT_b38;chr12_57099944_T_G_b38,chr12_57095926_T_C_b38	26	skin-Sun_exposed_lower_leg
Type_2_diabetes	Lung	Endothelial cell (lymphatic)	0.000165	0.0033	0.00879179	2.39011	1.52737	3.50164	0.134228	0.134228	PROX1;ADAMTS9;PCSK6;RELN;CTTNBP2;TLE1;GPSM1;WFS1;C5orf67;ETS1;CEP68;SOCS2;GLIS3;ZBTB46;CAMKK2;ST6GAL1;ANKH;NFAT5;ARL15;NRXN3	20	o;o;o;o;o;o;eo;eso;o;o;eo;o;o;o;es;o;eo;eo;o;o	chr1_213977478_G_C_b38,chr1_213985913_T_C_b38;chr3_64744216_G_A_b38,chr3_64713769_C_T_b38,chr3_64729479_C_T_b38,chr3_64719689_C_T_b38,chr3_64738956_C_T_b38,chr3_64724577_G_A_b38,chr3_64726228_C_T_b38;chr15_101446425_G_T_b38;chr7_103786781_T_G_b38,chr7_103776094_C_A_b38,chr7_103778399_C_T_b38,chr7_103804531_C_T_b38,chr7_103777110_C_T_b38;chr7_117855613_C_A_b38,chr7_117889587_T_C_b38,chr7_117870567_C_T_b38,chr7_117856836_T_G_b38;chr9_81694033_G_A_b38,chr9_81696885_T_C_b38;chr9_136345132_T_C_b38,chr9_136352136_A_G_b38,chr9_136357696_G_A_b38,chr9_136340958_C_T_b38;chr4_6268329_G_A_b38,chr4_6299901_TTG_T_b38,chr4_6300792_G_A_b38,chr4_6302515_T_C_b38,chr4_6288259_T_G_b38,chr4_6301295_C_T_b38,chr4_6298187_A_G_b38,chr4_6293337_A_G_b38,chr4_6302228_G_A_b38,chr4_6302559_C_T_b38;chr5_56500812_T_C_b38,chr5_56565080_GC_G_b38,chr5_56565774_G_A_b38,chr5_56512515_C_T_b38,chr5_56507706_G_A_b38,chr5_56516303_A_G_b38,chr5_56510924_A_G_b38,chr5_56511543_C_T_b38,chr5_56565637_C_T_b38,chr5_56512010_T_C_b38,chr5_56520065_A_G_b38,chr5_56514478_A_T_b38,chr5_56538065_G_A_b38,chr5_56565532_G_A_b38,chr5_56564125_A_G_b38,chr5_56508725_A_C_b38,chr5_56565039_G_T_b38,chr5_56566067_G_A_b38,chr5_56565959_C_T_b38,chr5_56561198_G_GT_b38,chr5_56512648_C_T_b38,chr5_56560548_G_T_b38,chr5_56509812_C_T_b38;chr11_128529043_C_T_b38,chr11_128519496_C_T_b38,chr11_128366163_C_A_b38;chr2_65056838_T_C_b38,chr2_65052671_T_C_b38,chr2_65069146_T_C_b38,chr2_65057489_T_C_b38,chr2_65052089_C_T_b38,chr2_65049318_T_C_b38,chr2_65057097_A_T_b38,chr2_65057022_C_CGTGGATGCAGCA_b38,chr2_65053051_A_G_b38,chr2_65048915_T_C_b38,chr2_65060762_A_G_b38;chr12_93583815_A_G_b38,chr12_93586312_T_A_b38,chr12_93588556_G_A_b38,chr12_93599490_C_A_b38,chr12_93591706_T_C_b38,chr12_93583178_A_G_b38,chr12_93584728_G_T_b38;chr9_4287466_A_G_b38,chr9_4283137_G_T_b38,chr9_4296430_A_G_b38,chr9_4291747_C_G_b38,chr9_4295583_A_G_b38,chr9_4285119_C_G_b38,chr9_4289050_C_A_b38,chr9_4292083_G_A_b38,chr9_4290541_C_A_b38,chr9_4291928_A_C_b38,chr9_4290085_G_C_b38;chr20_63810246_A_T_b38;chr12_121249126_G_A_b38;chr3_186951426_A_G_b38,chr3_186947857_C_T_b38;chr5_14751196_C_T_b38,chr5_14847222_G_A_b38,chr5_14767983_C_G_b38;chr16_69624093_T_G_b38,chr16_69653009_A_G_b38,chr16_69532406_C_G_b38,chr16_69701368_T_A_b38,chr16_69652773_C_CTTTTT_b38,chr16_69617963_C_T_b38,chr16_69548009_T_C_b38,chr16_69554669_T_C_b38,chr16_69522812_C_T_b38,chr16_69632780_G_A_b38,chr16_69716946_C_T_b38;chr5_53975590_G_A_b38,chr5_53976834_G_A_b38;chr14_79466480_C_T_b38,chr14_79443776_C_T_b38,chr14_79476304_G_A_b38,chr14_79474040_G_T_b38,chr14_79478819_A_G_b38,chr14_79477263_C_T_b38,chr14_79473787_TAGGAGTTTTTCCAGATCATTAGCCACTTATACGGAG_T_b38,chr14_79450580_CA_C_b38,chr14_79470621_T_C_b38,chr14_79464301_T_C_b38,chr14_79424334_C_T_b38,chr14_79473650_G_A_b38,chr14_79427703_G_A_b38	20	muscle-skeletal
Heart_rate	Skin	Pericyte/SMC II	0.000165	0.00363	0.00879179	3.35068	1.84776	5.36194	0.165323	0.177419	PDE3A;ARHGAP10;PPFIA2;MYH11;ARHGEF40;CACNA1C;SGIP1;SOX5;PLEC;RGS6;CEP85L	11	o;o;eo;o;o;o;eso;o;e;o;eo	chr12_20277003_G_C_b38,chr12_20319268_T_C_b38,chr12_20315160_G_A_b38;chr4_148053451_T_C_b38,chr4_148049320_A_G_b38;chr12_81825597_C_T_b38,chr12_81809457_ACTTTACTTTTAGAATGT_A_b38;chr16_15816886_G_A_b38,chr16_15812273_A_G_b38,chr16_15818687_T_C_b38;chr14_21074607_A_G_b38;chr12_2068380_G_A_b38,chr12_2071430_C_T_b38,chr12_2069594_G_C_b38,chr12_2075300_G_C_b38;chr1_66553045_C_T_b38,chr1_66525663_T_C_b38;chr12_24623818_A_G_b38,chr12_24605546_G_A_b38,chr12_24619033_C_T_b38,chr12_24617944_A_G_b38,chr12_24623865_G_A_b38,chr12_24631205_G_A_b38,chr12_24635405_G_A_b38,chr12_24607522_A_G_b38;chr8_143944186_C_T_b38,chr8_143907320_G_A_b38;chr14_72418763_G_C_b38;chr6_118359211_C_T_b38,chr6_118313916_C_G_b38,chr6_118688750_A_G_b38,chr6_118385480_C_T_b38,chr6_118641577_T_C_b38,chr6_118467489_G_T_b38,chr6_118346359_T_C_b38	11	heart-left_ventricle
Non-melanoma_skin_cancer	Prostate	Immune (macrophage I)	0.00017	0.00374	0.008925	2.49021	1.58716	3.57849	0.299851	0.265625	CTLA4;CPVL;PTPN22;CTSS;ST3GAL6;JDP2;BNC2;FRMD4A;SMC2;ATP11A;TNS3;TICAM1;DTNBP1;HLA-B;CTSH;RCC2;TRPS1	17	o;o;o;eo;eo;o;eo;es;eso;s;so;eo;o;o;eso;eo;eso	chr2_203875952_G_A_b38,chr2_203876143_C_T_b38;chr7_29092663_A_G_b38;chr1_113761186_C_A_b38,chr1_113834946_A_G_b38;chr1_150713240_T_C_b38,chr1_150764744_A_G_b38;chr3_98736828_C_T_b38,chr3_98718296_A_G_b38,chr3_98728296_G_A_b38;chr14_75469205_G_A_b38,chr14_75470497_G_C_b38;chr9_16887368_T_A_b38,chr9_16913838_T_A_b38,chr9_16856885_G_A_b38,chr9_16901230_C_T_b38,chr9_16873553_C_T_b38,chr9_16913838_T_TA_b38,chr9_16864523_C_T_b38,chr9_16884588_T_A_b38,chr9_16885019_G_A_b38;chr10_13698917_T_C_b38;chr9_104094411_T_C_b38,chr9_104149665_G_A_b38,chr9_104103411_G_T_b38,chr9_104095911_A_G_b38;chr13_112878676_T_C_b38,chr13_112880068_T_C_b38,chr13_112883134_G_A_b38,chr13_112879337_C_A_b38,chr13_112882997_C_T_b38;chr7_47403036_T_C_b38,chr7_47406215_T_C_b38,chr7_47397647_G_A_b38,chr7_47406044_A_G_b38,chr7_47408324_A_G_b38;chr19_4832350_T_C_b38,chr19_4831866_A_G_b38,chr19_4837545_C_A_b38,chr19_4837475_A_G_b38;chr6_15535090_G_C_b38,chr6_15550427_A_G_b38;chr6_31356838_C_T_b38;chr15_78944951_C_T_b38,chr15_78936857_A_G_b38,chr15_78942615_G_A_b38;chr1_17426759_CTTTTTTTTTTTTT_C_b38,chr1_17398271_A_G_b38,chr1_17418040_A_G_b38,chr1_17423008_G_A_b38,chr1_17395867_G_A_b38,chr1_17419777_C_T_b38;chr8_115620592_A_T_b38,chr8_115585182_T_G_b38,chr8_115584890_G_A_b38,chr8_115621679_C_T_b38,chr8_115602316_C_A_b38,chr8_115617852_A_T_b38,chr8_115590628_T_C_b38,chr8_115590876_C_T_b38,chr8_115589675_C_T_b38,chr8_115590776_T_C_b38,chr8_115586972_T_G_b38,chr8_115608987_C_T_b38,chr8_115618084_A_G_b38	17	skin-Sun_exposed_lower_leg
Chronic_obstructive_pulmonary_disease	Skeletal muscle	Pericyte/SMC I	0.000173	0.003806	0.00895087	2.72811	1.65701	4.08744	0.210586	0.202703	ID4;ITGA1;NR4A2;NTN4;ASAP2;SLMAP;MFHAS1;TNS1,DIRC3;MICAL3;PPP1R3B;SYN3;ITPK1;TSPAN14;ARMC2;SH3PXD2A	16	o;o;o;s;eo;es;o;o,e;o;o;o;o;eo;o;eo	chr6_19842430_C_T_b38,chr6_19843536_C_A_b38;chr5_52899203_G_A_b38;chr2_156140933_C_G_b38,chr2_156159745_C_T_b38,chr2_156142512_C_A_b38,chr2_156220381_C_G_b38,chr2_156227185_G_A_b38,chr2_156189920_T_C_b38,chr2_156156523_C_T_b38;chr12_95877650_T_C_b38,chr12_95843792_T_C_b38,chr12_95861926_T_C_b38,chr12_95848331_T_G_b38;chr2_9154452_T_A_b38,chr2_9157461_G_A_b38,chr2_9150228_C_T_b38,chr2_9159963_G_T_b38;chr3_57884236_T_C_b38,chr3_57893884_T_G_b38,chr3_57896874_C_T_b38,chr3_57760788_C_T_b38,chr3_57884263_G_T_b38;chr8_8853988_C_T_b38,chr8_8840148_C_G_b38;chr2_217818431_A_G_b38,chr2_217802649_T_C_b38,chr2_217804009_C_T_b38,chr2_217810810_T_C_b38;chr22_18006117_G_C_b38;chr8_9161080_T_G_b38,chr8_9158972_C_G_b38;chr22_32939401_C_G_b38;chr14_93050120_T_C_b38,chr14_93034681_A_G_b38,chr14_93050053_T_G_b38,chr14_93037041_T_C_b38,chr14_93044034_T_C_b38,chr14_93045296_G_A_b38;chr10_80459208_T_C_b38,chr10_80458350_G_C_b38;chr6_108945052_T_C_b38,chr6_108946847_C_T_b38,chr6_108949453_G_A_b38;chr10_103903236_A_G_b38,chr10_103856724_A_T_b38,chr10_103854694_G_T_b38,chr10_103897116_G_A_b38,chr10_103891899_G_T_b38	15	lung
Prostate_cancer	Esophagus mucosa	Mucous cell II	0.000181	0.002353	0.00912333	2.02357	1.41059	2.73624	0.30756	0.268041	MMP7;MSMB;MLPH;BCAS1;HLA-DRA;ITGB8;SIDT1;RGS17;MEIS1;BCL2L11;TET2;TRIM8;RNLS;ADGRG1;PRKCI;ID2;ZBTB38;CLDN11;SLC25A37;PEX14;MYO6;CTBP2;ZNF652;TMPRSS2;TNRC6B;PDLIM5	26	eo;o;eso;o;o;o;so;eo;o;o;o;e;o;o;o;o;eso;o;o;eo;o;so;eo;o;o;eso	chr11_102530930_T_C_b38,chr11_102525876_T_C_b38;chr10_46057653_C_A_b38,chr10_46046326_T_C_b38,chr10_46070851_C_T_b38;chr2_237534583_A_G_b38,chr2_237478585_A_G_b38,chr2_237489522_T_C_b38,chr2_237488342_C_T_b38,chr2_237508143_A_G_b38,chr2_237486836_T_A_b38,chr2_237474385_T_C_b38,chr2_237474270_C_CCA_b38,chr2_237474256_A_G_b38,chr2_237448152_A_G_b38;chr20_53838666_G_A_b38;chr6_32439525_A_G_b38,chr6_32433162_G_C_b38;chr7_20374487_T_TA_b38;chr3_113581336_A_T_b38,chr3_113556777_A_C_b38;chr6_153119944_A_G_b38,chr6_153109990_C_T_b38;chr2_66425753_C_T_b38;chr2_111135519_T_G_b38,chr2_111146954_C_A_b38;chr4_105140377_C_A_b38,chr4_105215876_G_A_b38,chr4_105143469_T_TA_b38,chr4_105210053_C_T_b38,chr4_105230485_G_A_b38,chr4_105212027_C_T_b38,chr4_105223578_A_C_b38,chr4_105227601_G_C_b38;chr10_102654464_A_G_b38;chr10_88435392_C_T_b38;chr16_57619621_T_G_b38,chr16_57620664_C_T_b38;chr3_170281428_T_G_b38;chr2_8456993_C_T_b38;chr3_141386728_A_G_b38,chr3_141428572_T_C_b38,chr3_141406863_C_G_b38,chr3_141390479_A_G_b38,chr3_141387221_T_C_b38,chr3_141431184_A_G_b38,chr3_141396377_T_C_b38,chr3_141375367_G_A_b38,chr3_141414608_G_A_b38,chr3_141374443_T_C_b38,chr3_141375927_C_A_b38,chr3_141402972_A_C_b38,chr3_141383119_C_T_b38,chr3_141390506_C_T_b38,chr3_141381438_A_G_b38,chr3_141423849_G_A_b38,chr3_141406344_A_G_b38,chr3_141383991_G_A_b38;chr3_170412314_C_A_b38;chr8_23581462_A_G_b38;chr1_10483760_A_AC_b38,chr1_10496390_G_T_b38,chr1_10496040_G_A_b38,chr1_10497194_T_C_b38;chr6_75786165_A_G_b38;chr10_125008303_T_C_b38;chr17_49267824_G_A_b38;chr21_41529494_A_G_b38;chr22_40075184_C_T_b38;chr4_94593458_A_C_b38,chr4_94652847_T_C_b38,chr4_94641726_C_T_b38	26	prostate
Non-melanoma_skin_cancer	Skin	Immune (DC/macrophage)	0.000184	0.002453	0.00912333	3.08907	1.75832	4.8314	0.212366	0.193548	CTSS;CPVL;PTPN22;JDP2;TRPS1;CTSH;PPARGC1B;FOXP1;TNS3;FRMD4A;HLA-B;LPP	12	eo;o;o;o;eso;eso;o;o;so;es;o;o	chr1_150713240_T_C_b38,chr1_150764744_A_G_b38;chr7_29092663_A_G_b38;chr1_113761186_C_A_b38,chr1_113834946_A_G_b38;chr14_75469205_G_A_b38,chr14_75470497_G_C_b38;chr8_115620592_A_T_b38,chr8_115585182_T_G_b38,chr8_115584890_G_A_b38,chr8_115621679_C_T_b38,chr8_115602316_C_A_b38,chr8_115617852_A_T_b38,chr8_115590628_T_C_b38,chr8_115590876_C_T_b38,chr8_115589675_C_T_b38,chr8_115590776_T_C_b38,chr8_115586972_T_G_b38,chr8_115608987_C_T_b38,chr8_115618084_A_G_b38;chr15_78944951_C_T_b38,chr15_78936857_A_G_b38,chr15_78942615_G_A_b38;chr5_149821040_T_C_b38,chr5_149816671_G_C_b38,chr5_149814922_C_T_b38,chr5_149817119_T_G_b38,chr5_149816040_C_G_b38,chr5_149813283_A_G_b38,chr5_149832305_G_A_b38;chr3_71508794_C_A_b38,chr3_71482962_T_C_b38,chr3_71529871_C_A_b38,chr3_71572518_T_A_b38,chr3_71482316_T_C_b38,chr3_71534232_G_A_b38,chr3_71473027_A_G_b38,chr3_71496019_C_A_b38,chr3_71467706_T_G_b38,chr3_71500488_T_C_b38,chr3_71454328_T_G_b38,chr3_71468492_T_C_b38,chr3_71485612_T_C_b38,chr3_71534026_A_G_b38,chr3_71522194_C_T_b38,chr3_71471739_A_C_b38,chr3_71503981_T_G_b38,chr3_71450250_C_T_b38,chr3_71478634_T_C_b38,chr3_71493128_C_A_b38,chr3_71484227_G_C_b38,chr3_71433933_G_A_b38;chr7_47403036_T_C_b38,chr7_47406215_T_C_b38,chr7_47397647_G_A_b38,chr7_47406044_A_G_b38,chr7_47408324_A_G_b38;chr10_13698917_T_C_b38;chr6_31356838_C_T_b38;chr3_188370473_A_G_b38,chr3_188382468_G_T_b38,chr3_188362632_C_G_b38,chr3_188401794_C_T_b38,chr3_188415651_C_T_b38,chr3_188402113_G_A_b38,chr3_188411191_G_A_b38,chr3_188374140_G_A_b38,chr3_188370530_T_C_b38,chr3_188374758_G_T_b38,chr3_188415548_C_T_b38,chr3_188405190_C_T_b38	12	skin-Sun_exposed_lower_leg
Atrial_fibrillation	Esophagus mucosa	Endothelial cell (vascular) III	0.000184	0.001196	0.00912333	2.13245	1.44248	2.96906	0.210084	0.201681	GJA5;SMAD7;HSPG2;KCNN3;SOX5;CAV1,CAV2;ARNT2;CGNL1;GNB4;PTK2;RBM20;CDKN1A;CEP68;ERBB4;CEP85L;THRB;IGF1R;CAMK2D;CPEB4;CREB5;MLLT3;FRMD4B;EFNA5;SCMH1	25	o;o;eo;eo;o;eo,s;eo;o;eo;eso;o;o;eo;o;o;eo;eo;so;o;o;o;o;o;eo	chr1_147783720_G_A_b38;chr18_48947822_T_C_b38,chr18_48955700_A_G_b38;chr1_21956126_T_C_b38;chr1_154858667_A_G_b38,chr1_154839804_C_T_b38,chr1_154890476_C_T_b38,chr1_154839924_G_C_b38,chr1_154841792_G_C_b38,chr1_154741530_G_A_b38,chr1_154841877_C_T_b38,chr1_154845927_A_G_b38,chr1_154873058_G_C_b38;chr12_24623818_A_G_b38,chr12_24605546_G_A_b38,chr12_24562114_T_G_b38,chr12_24619033_C_T_b38,chr12_24617944_A_G_b38,chr12_24623865_G_A_b38,chr12_24631205_G_A_b38,chr12_24635405_G_A_b38,chr12_24607522_A_G_b38;chr7_116519907_G_A_b38,chr7_116558774_A_G_b38,chr7_116551643_A_G_b38,chr7_116514132_C_G_b38,chr7_116558567_G_A_b38,chr7_116473690_C_G_b38,chr7_116550543_C_T_b38,chr7_116551247_C_A_b38,chr7_116546187_A_G_b38;chr15_80384583_A_G_b38;chr15_57351688_G_C_b38;chr3_179455191_G_T_b38,chr3_179455436_A_T_b38,chr3_179450674_C_T_b38,chr3_179452706_C_T_b38,chr3_179451442_T_G_b38;chr8_140906833_G_T_b38,chr8_140690018_C_T_b38,chr8_140736225_G_A_b38,chr8_140646056_G_A_b38,chr8_140848521_T_C_b38,chr8_140730769_A_C_b38,chr8_140982679_T_C_b38,chr8_140752560_G_A_b38;chr10_110816937_T_C_b38;chr6_36678991_C_CTA_b38,chr6_36679512_G_A_b38,chr6_36677811_A_C_b38;chr2_65049318_T_C_b38,chr2_65057022_C_CGTGGATGCAGCA_b38,chr2_65048915_T_C_b38,chr2_65069146_T_C_b38,chr2_65056838_T_C_b38,chr2_65057097_A_T_b38,chr2_65053051_A_G_b38,chr2_65060762_A_G_b38,chr2_65057489_T_C_b38,chr2_65052671_T_C_b38,chr2_65052089_C_T_b38;chr2_212401279_A_T_b38;chr6_118653635_T_G_b38;chr3_24431375_A_G_b38,chr3_24421744_T_C_b38;chr15_98744146_T_C_b38,chr15_98746378_G_C_b38,chr15_98752421_C_T_b38,chr15_98715481_A_T_b38,chr15_98705800_C_T_b38,chr15_98743751_A_G_b38,chr15_98749827_G_A_b38,chr15_98727906_A_G_b38,chr15_98752341_G_A_b38,chr15_98725621_C_G_b38,chr15_98741451_G_A_b38,chr15_98746409_C_G_b38;chr4_113507558_C_T_b38,chr4_113467664_A_G_b38,chr4_113518738_G_A_b38,chr4_113496850_T_G_b38;chr5_173965957_G_T_b38;chr7_28373568_C_A_b38,chr7_28376208_G_A_b38;chr9_20235006_A_G_b38;chr3_69357030_C_T_b38;chr5_107091908_C_A_b38,chr5_107103041_T_G_b38;chr1_41078607_G_T_b38	24	heart-left_ventricle
Chronic_obstructive_pulmonary_disease	Prostate	Myocyte (smooth muscle)	0.000191	0.004202	0.00934068	2.10278	1.44438	2.85633	0.335251	0.310811	ITGA1;ADAM19;TWIST2;DMWD;ADAMTSL3;TNS1,DIRC3;CCDC69;PPP1R3B;KCNE2;ID4;TGFB2;SLMAP;COL15A1;GLIS3;LUM;ASB1;MTCL1;ITPK1;MICAL3;GNA12,AMZ1;RARB;MFHAS1;RIN3	25	o;eso;o;e;o;o,e;so;o;o;o;o;es;eo;o;o;eso;eo;o;o;eso,eo;o;o;o	chr5_52899203_G_A_b38;chr5_157505368_A_C_b38,chr5_157510035_A_G_b38,chr5_157517191_C_A_b38,chr5_157499434_T_C_b38,chr5_157501815_G_A_b38,chr5_157521310_T_G_b38,chr5_157508516_C_T_b38,chr5_157575687_C_T_b38;chr2_238951008_C_T_b38,chr2_238943036_A_C_b38,chr2_238955452_C_T_b38,chr2_238959613_C_G_b38,chr2_238956042_G_A_b38;chr19_45790878_G_A_b38;chr15_83847191_C_G_b38,chr15_83724155_G_A_b38,chr15_83753754_C_G_b38,chr15_83643816_G_A_b38;chr2_217818431_A_G_b38,chr2_217802649_T_C_b38,chr2_217804009_C_T_b38,chr2_217810810_T_C_b38;chr5_151215512_A_G_b38,chr5_151214634_T_C_b38;chr8_9161080_T_G_b38,chr8_9158972_C_G_b38;chr21_34289445_A_C_b38,chr21_34336281_C_T_b38,chr21_34311960_T_A_b38;chr6_19842430_C_T_b38,chr6_19843536_C_A_b38;chr1_218461445_A_G_b38,chr1_218436360_A_G_b38,chr1_218451191_T_C_b38,chr1_218432267_G_A_b38,chr1_218423955_C_G_b38,chr1_218515813_T_C_b38,chr1_218431336_G_A_b38,chr1_218425127_A_T_b38,chr1_218418281_G_A_b38,chr1_218442109_A_C_b38,chr1_218444558_C_T_b38,chr1_218442672_C_T_b38,chr1_218423702_G_A_b38,chr1_218458110_C_G_b38,chr1_218524685_C_T_b38;chr3_57884236_T_C_b38,chr3_57893884_T_G_b38,chr3_57896874_C_T_b38,chr3_57760788_C_T_b38,chr3_57884263_G_T_b38;chr9_98899368_G_A_b38;chr9_4145340_G_A_b38,chr9_4144387_G_C_b38,chr9_4144203_C_G_b38,chr9_4140608_C_T_b38,chr9_4144772_C_T_b38,chr9_4143749_A_T_b38;chr12_91057785_CTG_C_b38;chr2_238407919_G_C_b38,chr2_238409051_G_T_b38,chr2_238407402_T_C_b38,chr2_238415569_C_T_b38;chr18_8801353_A_G_b38,chr18_8800725_T_C_b38,chr18_8808466_T_C_b38;chr14_93050120_T_C_b38,chr14_93034681_A_G_b38,chr14_93050053_T_G_b38,chr14_93037041_T_C_b38,chr14_93044034_T_C_b38,chr14_93045296_G_A_b38;chr22_18006117_G_C_b38;chr7_2822908_C_A_b38,chr7_2824952_G_T_b38,chr7_2712518_G_A_b38,chr7_2777821_G_T_b38,chr7_2720161_C_T_b38,chr7_2723468_C_T_b38,chr7_2762169_C_T_b38,chr7_2724982_C_CA_b38,chr7_2719348_G_A_b38,chr7_2830351_T_C_b38,chr7_2718304_C_T_b38,chr7_2756323_A_G_b38,chr7_2732797_A_C_b38,chr7_2760887_A_G_b38,chr7_2750246_A_C_b38,chr7_2735908_G_C_b38,chr7_2756248_T_G_b38,chr7_2719839_T_C_b38,chr7_2797214_T_G_b38,chr7_2749278_T_C_b38,chr7_2783352_T_A_b38,chr7_2801530_G_A_b38,chr7_2820213_G_A_b38,chr7_2771112_G_A_b38,chr7_2772998_C_G_b38,chr7_2762888_T_C_b38;chr3_25486885_A_G_b38,chr3_25479091_C_A_b38;chr8_8853988_C_T_b38,chr8_8840148_C_G_b38;chr14_92648442_G_A_b38,chr14_92639608_G_C_b38,chr14_92637384_G_A_b38,chr14_92644775_C_T_b38,chr14_92603941_C_T_b38,chr14_92649065_G_C_b38,chr14_92631994_G_C_b38,chr14_92636964_C_T_b38,chr14_92605972_C_G_b38,chr14_92611266_T_C_b38,chr14_92603644_T_C_b38,chr14_92651884_C_T_b38,chr14_92646579_G_A_b38,chr14_92635906_C_T_b38	23	lung
Heart_rate_variability_traits	Skeletal muscle	Pericyte/SMC II	0.000198	0.004356	0.00955216	9.79499	3.59881	16.2461	0.416667	0.5	RGS6;SOX5;GNG11	3	eo;o;eo	chr14_71886485_T_G_b38,chr14_72020336_C_T_b38;chr12_24623818_A_G_b38,chr12_24605546_G_A_b38,chr12_24619033_C_T_b38,chr12_24617944_A_G_b38,chr12_24623865_G_A_b38,chr12_24631205_G_A_b38,chr12_24635405_G_A_b38,chr12_24607522_A_G_b38;chr7_93920284_T_A_b38,chr7_93916039_G_A_b38,chr7_93921135_C_T_b38,chr7_93922116_C_T_b38,chr7_93921103_G_C_b38,chr7_93911230_T_C_b38	3	heart-left_ventricle
Atopic_Dermatitis	Skeletal muscle	Immune (DC)	0.000212	0.002332	0.0100912	2.48669	1.54913	3.70982	0.109903	0.130435	HLA-DRB1;ID2;CARD11;ARHGAP15;REL;INPP5D;RUNX1;STAT6;CALCRL;SH2B3;RAD51B;IQGAP1;LPP;IL18R1;IKZF1;C1orf54;TLR1;SPPL3	18	o;o;o;o;o;o;o;eso;eo;o;o;eso;o;eo;o;es;eso;eo	chr6_32607747_G_T_b38;chr2_8354967_G_A_b38,chr2_8309993_A_G_b38,chr2_8303673_G_A_b38,chr2_8311368_A_G_b38,chr2_8302118_G_A_b38,chr2_8526108_A_G_b38,chr2_8301605_C_G_b38,chr2_8298563_C_T_b38,chr2_8302417_G_A_b38;chr7_3077159_C_T_b38;chr2_143129250_G_A_b38,chr2_143074030_A_G_b38,chr2_143118156_T_C_b38;chr2_60895838_G_A_b38,chr2_60936446_C_G_b38;chr2_233205886_CT_C_b38,chr2_233206983_C_T_b38,chr2_233204411_G_A_b38,chr2_233204655_C_T_b38;chr21_35064754_C_T_b38,chr21_35078544_C_T_b38,chr21_35063733_T_C_b38,chr21_35085209_C_G_b38,chr21_35092334_C_G_b38,chr21_35105762_G_A_b38,chr21_35051694_C_T_b38,chr21_35079942_TCCC_T_b38,chr21_35080321_G_A_b38;chr12_57099944_T_G_b38,chr12_57095926_T_C_b38;chr2_187163590_G_A_b38,chr2_187377642_A_G_b38,chr2_187320077_G_A_b38,chr2_187138391_T_C_b38,chr2_187325748_G_A_b38;chr12_111388673_A_AAATT_b38,chr12_111472415_A_G_b38,chr12_111469627_A_AC_b38,chr12_111569952_C_T_b38,chr12_111535554_A_G_b38,chr12_111427245_C_G_b38,chr12_111446804_T_C_b38,chr12_111466567_T_A_b38,chr12_111494996_C_T_b38,chr12_111621753_C_T_b38,chr12_111395984_G_A_b38;chr14_68293810_A_G_b38;chr15_90466252_G_A_b38,chr15_90494302_G_GTATT_b38;chr3_188382468_G_T_b38,chr3_188362632_C_G_b38,chr3_188401794_C_T_b38,chr3_188415651_C_T_b38,chr3_188415730_A_T_b38,chr3_188402113_G_A_b38,chr3_188411191_G_A_b38,chr3_188374140_G_A_b38,chr3_188370530_T_C_b38,chr3_188370473_A_G_b38,chr3_188415548_C_T_b38,chr3_188405190_C_T_b38;chr2_102275879_G_A_b38,chr2_102365573_G_T_b38,chr2_102299506_A_AT_b38,chr2_102324851_G_A_b38,chr2_102368964_A_G_b38,chr2_102327786_T_G_b38,chr2_102343750_T_A_b38,chr2_102337157_G_T_b38,chr2_102355405_G_T_b38,chr2_102297754_A_G_b38,chr2_102410643_T_C_b38,chr2_102470310_A_C_b38,chr2_102263004_C_A_b38,chr2_102319699_T_A_b38,chr2_102350323_T_C_b38,chr2_102316052_G_T_b38,chr2_102338622_G_A_b38,chr2_102392952_A_G_b38,chr2_102437989_G_A_b38,chr2_102441868_G_A_b38,chr2_102449062_A_AG_b38,chr2_102454108_T_C_b38,chr2_102265892_A_G_b38,chr2_102350089_A_G_b38;chr7_50212812_G_A_b38,chr7_50214301_G_A_b38;chr1_150278123_T_A_b38,chr1_150293284_T_C_b38;chr4_38797027_C_A_b38,chr4_38798089_T_C_b38;chr12_120879272_G_T_b38,chr12_120863185_T_C_b38,chr12_120767275_G_A_b38,chr12_120784753_T_C_b38,chr12_120829323_C_T_b38	18	skin-Sun_exposed_lower_leg
Breast_cancer	Prostate	Epithelial cell (Hillock)	0.000215	0.002541	0.0100993	1.98182	1.39256	2.68441	0.245742	0.211679	CHST9;BARX2;KLHDC7A;ZNF365;HNF4G;DUSP4;GAREM1;GRHL1;GIPR;CDKN2B;KCTD1,AQP4;FGFR2;TNFSF10;TFAP2A;PHLDA3;LMX1B;KCNN4,LYPD5;LGR6;CCND1;CHEK2;RAD51B;ATXN1;TET2;ZSWIM4;CDCA7L;ADCY9;CCDC88C;ATG10,ATP6AP1L;WDR43	32	o;o;eo;o;o;e;o;o;o;o;o,eo;eo;o;o;o;o;eo,s;eso;o;e;o;o;o;o;so;o;eso;eo,e;es	chr18_26990703_T_G_b38;chr11_129591276_T_C_b38,chr11_129591121_A_G_b38;chr1_18480845_T_C_b38;chr10_62540131_A_G_b38,chr10_62518923_G_A_b38,chr10_62498069_T_C_b38;chr8_75393550_A_T_b38,chr8_75318066_G_T_b38,chr8_75335458_A_G_b38,chr8_75505702_A_G_b38;chr8_29652100_A_C_b38;chr18_32410405_T_C_b38;chr2_9995553_C_G_b38;chr19_45676926_C_T_b38,chr19_45679046_T_A_b38,chr19_45677156_G_T_b38,chr19_45678134_G_C_b38,chr19_45698914_C_T_b38,chr19_45675785_G_A_b38,chr19_45690093_A_G_b38;chr9_22003224_C_T_b38,chr9_22025494_G_A_b38,chr9_22062135_G_T_b38;chr18_26901308_A_G_b38,chr18_26757460_C_G_b38;chr10_121334477_G_GT_b38,chr10_121334387_C_T_b38,chr10_121598047_C_G_b38,chr10_121591810_T_C_b38,chr10_121577821_A_G_b38,chr10_121594355_C_T_b38,chr10_121580917_GC_G_b38,chr10_121586676_A_G_b38,chr10_121572176_A_T_b38,chr10_121590702_A_C_b38,chr10_121579461_A_G_b38,chr10_121575416_G_A_b38,chr10_121589810_A_T_b38,chr10_121571953_A_T_b38,chr10_121592803_A_G_b38,chr10_121586602_G_A_b38;chr3_172567369_C_T_b38;chr6_10456473_C_A_b38;chr1_201468704_C_T_b38;chr9_126634155_G_A_b38;chr19_43777746_G_A_b38,chr19_43782361_A_G_b38,chr19_43778879_T_C_b38;chr1_202209914_A_C_b38,chr1_202218048_G_A_b38;chr11_69516874_C_G_b38,chr11_69516650_C_T_b38,chr11_69516215_G_A_b38,chr11_69564393_C_A_b38;chr22_28732509_C_T_b38,chr22_28738731_G_A_b38;chr14_68054189_G_A_b38,chr14_68513118_T_C_b38,chr14_68061311_C_T_b38,chr14_68180471_A_G_b38,chr14_68525030_C_CA_b38,chr14_68044056_C_T_b38,chr14_68150552_G_A_b38,chr14_68244117_A_G_b38,chr14_68081714_G_A_b38,chr14_68232877_C_T_b38,chr14_68051192_T_C_b38,chr14_68519440_C_T_b38,chr14_68162550_C_T_b38,chr14_68521947_C_G_b38,chr14_68539170_G_A_b38,chr14_68537372_G_A_b38,chr14_68567965_C_T_b38,chr14_68193711_T_C_b38;chr6_16399326_C_T_b38;chr4_105152352_A_G_b38,chr4_105259107_T_C_b38,chr4_105205256_G_C_b38,chr4_105280399_T_C_b38,chr4_105166665_A_G_b38,chr4_105163621_C_T_b38;chr19_13844347_G_A_b38,chr19_13841016_G_A_b38,chr19_13845849_T_G_b38;chr7_21901342_A_G_b38,chr7_21898622_C_A_b38,chr7_21888461_C_A_b38;chr16_4056787_C_A_b38;chr14_91285444_TC_T_b38,chr14_91374725_A_G_b38;chr5_82242227_T_A_b38,chr5_82217128_TA_T_b38;chr2_28896719_A_T_b38,chr2_28897867_C_T_b38	29	breast-Mammary
Non-melanoma_skin_cancer	Skin	Melanocyte	0.000223	0.002453	0.0103391	3.05616	1.74048	4.77914	0.193548	0.193548	TYR;OCA2;IRF4;SLC45A2;BNC2;ST3GAL6;THNSL2;ZBTB10;ATP11A;FRMD4A;LPP;HERC2	12	o;o;eso;o;eo;eo;s;o;s;es;o;o	chr11_89272085_A_C_b38,chr11_89294875_T_G_b38,chr11_89277878_G_A_b38,chr11_89287897_T_C_b38,chr11_89284793_G_A_b38;chr15_27985172_C_T_b38,chr15_28088564_G_A_b38;chr6_396321_C_T_b38;chr5_33946466_A_G_b38,chr5_33951588_C_G_b38,chr5_33958854_C_A_b38,chr5_33952001_C_T_b38,chr5_33948484_T_C_b38;chr9_16887368_T_A_b38,chr9_16913838_T_A_b38,chr9_16856885_G_A_b38,chr9_16901230_C_T_b38,chr9_16873553_C_T_b38,chr9_16913838_T_TA_b38,chr9_16864523_C_T_b38,chr9_16884588_T_A_b38,chr9_16885019_G_A_b38;chr3_98736828_C_T_b38,chr3_98718296_A_G_b38,chr3_98728296_G_A_b38;chr2_88254832_G_A_b38,chr2_88260088_C_T_b38;chr8_80477556_C_T_b38,chr8_80514058_T_TA_b38,chr8_80493687_G_A_b38,chr8_80491773_G_C_b38,chr8_80479448_G_T_b38,chr8_80484870_A_T_b38;chr13_112878676_T_C_b38,chr13_112880068_T_C_b38,chr13_112883134_G_A_b38,chr13_112879337_C_A_b38,chr13_112882997_C_T_b38;chr10_13698917_T_C_b38;chr3_188370473_A_G_b38,chr3_188382468_G_T_b38,chr3_188362632_C_G_b38,chr3_188401794_C_T_b38,chr3_188415651_C_T_b38,chr3_188402113_G_A_b38,chr3_188411191_G_A_b38,chr3_188374140_G_A_b38,chr3_188370530_T_C_b38,chr3_188374758_G_T_b38,chr3_188415548_C_T_b38,chr3_188405190_C_T_b38;chr15_28165345_C_T_b38,chr15_28120472_A_G_b38,chr15_28111713_C_T_b38	12	skin-Sun_exposed_lower_leg
Type_2_diabetes	Prostate	Endothelial cell (lymphatic)	0.000229	0.005038	0.0104015	2.00104	1.39025	2.739	0.210131	0.187919	RELN;PROX1;PCSK6;WFS1;BCL2L11;ETS1;GLIS3;PEAK1,HMG20A;PIM3;ABO;PPARG;ZBTB46;CTTNBP2;TLE1;RNF6;CCDC92;NFAT5;CEP68;CAMKK2;ARL15;RREB1;MBNL1;NRXN3;UBE2E2;CHMP4B;SNX29;HIVEP2;ZMIZ1	29	o;o;o;eso;o;o;o;eo,eo;o;o;so;o;o;o;eo;e;eo;eo;es;o;o;o;o;o;eo;o;o;o	chr7_103786781_T_G_b38,chr7_103776094_C_A_b38,chr7_103778399_C_T_b38,chr7_103804531_C_T_b38,chr7_103777110_C_T_b38;chr1_213977478_G_C_b38,chr1_213985913_T_C_b38;chr15_101446425_G_T_b38;chr4_6268329_G_A_b38,chr4_6299901_TTG_T_b38,chr4_6300792_G_A_b38,chr4_6302515_T_C_b38,chr4_6288259_T_G_b38,chr4_6301295_C_T_b38,chr4_6298187_A_G_b38,chr4_6293337_A_G_b38,chr4_6302228_G_A_b38,chr4_6302559_C_T_b38;chr2_111177884_C_T_b38,chr2_111177655_C_T_b38,chr2_111177483_A_ACTTT_b38,chr2_111177400_C_T_b38,chr2_111175420_C_G_b38;chr11_128529043_C_T_b38,chr11_128519496_C_T_b38,chr11_128366163_C_A_b38;chr9_4287466_A_G_b38,chr9_4283137_G_T_b38,chr9_4296430_A_G_b38,chr9_4291747_C_G_b38,chr9_4295583_A_G_b38,chr9_4285119_C_G_b38,chr9_4289050_C_A_b38,chr9_4292083_G_A_b38,chr9_4290541_C_A_b38,chr9_4291928_A_C_b38,chr9_4290085_G_C_b38;chr15_77489993_A_G_b38,chr15_77544713_T_G_b38,chr15_77381117_C_T_b38,chr15_77094333_G_A_b38,chr15_77540420_G_A_b38,chr15_77454848_A_G_b38,chr15_77250955_C_T_b38;chr22_49963045_T_C_b38;chr9_133279427_C_T_b38;chr3_12353341_C_T_b38,chr3_12327902_C_T_b38,chr3_12354146_G_A_b38,chr3_12303231_C_G_b38,chr3_12350773_C_T_b38,chr3_12348985_T_C_b38,chr3_12347814_A_G_b38,chr3_12355414_G_A_b38,chr3_12288284_C_T_b38,chr3_12351626_C_G_b38;chr20_63810246_A_T_b38;chr7_117855613_C_A_b38,chr7_117889587_T_C_b38,chr7_117870567_C_T_b38,chr7_117856836_T_G_b38;chr9_81694033_G_A_b38,chr9_81696885_T_C_b38;chr13_26207391_G_A_b38;chr12_124083909_C_T_b38;chr16_69624093_T_G_b38,chr16_69653009_A_G_b38,chr16_69532406_C_G_b38,chr16_69701368_T_A_b38,chr16_69652773_C_CTTTTT_b38,chr16_69617963_C_T_b38,chr16_69548009_T_C_b38,chr16_69554669_T_C_b38,chr16_69522812_C_T_b38,chr16_69632780_G_A_b38,chr16_69716946_C_T_b38;chr2_65056838_T_C_b38,chr2_65052671_T_C_b38,chr2_65069146_T_C_b38,chr2_65057489_T_C_b38,chr2_65052089_C_T_b38,chr2_65049318_T_C_b38,chr2_65057097_A_T_b38,chr2_65057022_C_CGTGGATGCAGCA_b38,chr2_65053051_A_G_b38,chr2_65048915_T_C_b38,chr2_65060762_A_G_b38;chr12_121249126_G_A_b38;chr5_53975590_G_A_b38,chr5_53976834_G_A_b38;chr6_7231610_G_A_b38;chr3_152335461_T_C_b38;chr14_79466480_C_T_b38,chr14_79443776_C_T_b38,chr14_79476304_G_A_b38,chr14_79474040_G_T_b38,chr14_79478819_A_G_b38,chr14_79477263_C_T_b38,chr14_79473787_TAGGAGTTTTTCCAGATCATTAGCCACTTATACGGAG_T_b38,chr14_79450580_CA_C_b38,chr14_79470621_T_C_b38,chr14_79464301_T_C_b38,chr14_79424334_C_T_b38,chr14_79473650_G_A_b38,chr14_79427703_G_A_b38;chr3_23294959_C_A_b38,chr3_23413299_A_G_b38,chr3_23228279_T_C_b38;chr20_33848172_C_T_b38;chr16_12091694_G_A_b38;chr6_142751904_T_C_b38;chr10_79181660_G_C_b38,chr10_79184390_C_G_b38,chr10_79187911_T_G_b38,chr10_79195028_C_T_b38,chr10_79182863_C_T_b38,chr10_79187681_T_C_b38,chr10_79191373_C_CG_b38,chr10_79182874_A_G_b38,chr10_79184084_G_A_b38,chr10_79205218_T_C_b38,chr10_79193069_G_C_b38	28	muscle-skeletal
Breast_cancer	Prostate	Epithelial cell (basal II)	0.000231	0.002541	0.0104015	2.34937	1.5057	3.42454	0.155718	0.145985	CDCA7;MYC;CHST9;CDCA7L;FGFR2;BARX2;LGR6;TFAP2A;GIPR;TNS1;FBXO32;ADCY9;FILIP1L;WDR43;TRPS1;PITPNB;CCDC88C;ATXN1;GAREM1;ATAD5,TEFM	21	eo;o;o;so;eo;o;eso;o;o;o;o;o;eo;es;o;o;eso;o;o;o,eo	chr2_173346180_C_G_b38,chr2_173348166_G_A_b38;chr8_128185657_C_G_b38,chr8_128182395_C_T_b38,chr8_128167680_A_G_b38,chr8_128173864_T_C_b38,chr8_128192016_T_C_b38;chr18_26990703_T_G_b38;chr7_21901342_A_G_b38,chr7_21898622_C_A_b38,chr7_21888461_C_A_b38;chr10_121334477_G_GT_b38,chr10_121334387_C_T_b38,chr10_121598047_C_G_b38,chr10_121591810_T_C_b38,chr10_121577821_A_G_b38,chr10_121594355_C_T_b38,chr10_121580917_GC_G_b38,chr10_121586676_A_G_b38,chr10_121572176_A_T_b38,chr10_121590702_A_C_b38,chr10_121579461_A_G_b38,chr10_121575416_G_A_b38,chr10_121589810_A_T_b38,chr10_121571953_A_T_b38,chr10_121592803_A_G_b38,chr10_121586602_G_A_b38;chr11_129591276_T_C_b38,chr11_129591121_A_G_b38;chr1_202209914_A_C_b38,chr1_202218048_G_A_b38;chr6_10456473_C_A_b38;chr19_45676926_C_T_b38,chr19_45679046_T_A_b38,chr19_45677156_G_T_b38,chr19_45678134_G_C_b38,chr19_45698914_C_T_b38,chr19_45675785_G_A_b38,chr19_45690093_A_G_b38;chr2_217858732_A_G_b38;chr8_123597926_G_A_b38;chr16_4056787_C_A_b38;chr3_100120262_G_A_b38,chr3_100029423_CTAAA_C_b38;chr2_28896719_A_T_b38,chr2_28897867_C_T_b38;chr8_116197325_A_G_b38;chr22_27918624_G_A_b38;chr14_91285444_TC_T_b38,chr14_91374725_A_G_b38;chr6_16399326_C_T_b38;chr18_32410405_T_C_b38;chr17_30909727_G_A_b38,chr17_30903502_GGT_G_b38,chr17_30853978_C_A_b38,chr17_30883577_G_A_b38,chr17_30884649_G_A_b38	20	breast-Mammary
Heart_rate	Breast	Fibroblast	0.000234	0.001638	0.0104015	2.71507	1.63054	4.07232	0.245902	0.229508	ADGRD1;CD34;CDH11;PPARGC1A;FLRT2;CACNA1C;PDE3A;FNDC3B;ARHGAP10;KIAA1755;ZHX3;SOX5;PPFIA2;MICAL2	14	o;o;eo;o;eo;o;o;o;o;o;o;o;eo;o	chr12_131137217_A_G_b38,chr12_131132872_C_A_b38,chr12_131136742_A_T_b38;chr1_207920374_A_G_b38;chr16_65249951_A_C_b38,chr16_65231799_C_T_b38,chr16_65223988_T_C_b38,chr16_65252967_T_C_b38,chr16_65249692_AAAGT_A_b38;chr4_23949395_C_G_b38;chr14_85388136_C_T_b38,chr14_85315140_AT_A_b38,chr14_85318907_G_C_b38,chr14_85343567_T_C_b38,chr14_85341837_T_C_b38,chr14_85330220_A_G_b38,chr14_85392103_G_A_b38;chr12_2068380_G_A_b38,chr12_2071430_C_T_b38,chr12_2069594_G_C_b38,chr12_2075300_G_C_b38;chr12_20277003_G_C_b38,chr12_20319268_T_C_b38,chr12_20315160_G_A_b38;chr3_172115476_G_C_b38,chr3_172067378_G_C_b38,chr3_172082466_A_G_b38;chr4_148053451_T_C_b38,chr4_148049320_A_G_b38;chr20_38220605_C_T_b38,chr20_38215590_A_G_b38,chr20_38212475_G_T_b38,chr20_38215636_C_T_b38,chr20_38211754_T_C_b38,chr20_38220686_G_A_b38;chr20_41203988_T_C_b38;chr12_24623818_A_G_b38,chr12_24605546_G_A_b38,chr12_24619033_C_T_b38,chr12_24617944_A_G_b38,chr12_24623865_G_A_b38,chr12_24631205_G_A_b38,chr12_24635405_G_A_b38,chr12_24607522_A_G_b38;chr12_81825597_C_T_b38,chr12_81809457_ACTTTACTTTTAGAATGT_A_b38;chr11_12237633_AC_A_b38	14	heart-left_ventricle
Atrial_fibrillation	Breast	Adipocyte	0.000236	0.001652	0.0104015	1.79948	1.32272	2.34146	0.346957	0.295652	SMAD7;GCOM1;SGCG;ZEB2;CAV1,CAV2;SOX5;WNT3;RBM20;HSPG2;IRF2BPL;PHLDB2;GYPC;IL6R;ASAH1;CASQ2;CDKN1A;ARHGAP10;CPEB4;ZFHX3;MYO18B;PCCB;PAK2;NR3C1;CFL2;XXYLT1;KCND3;TLE3;CEP68;EFNA5;PSMB7;CEP85L;DPF3;MAPT;ZNF462	35	o;o;o;o;eo,s;o;o;o;eo;o;o;eo;eso;eo;eo;o;o;o;o;o;es;eo;o;eo;o;o;o;eo;o;eso;o;o;eo;o	chr18_48947822_T_C_b38,chr18_48955700_A_G_b38;chr15_57637771_A_G_b38;chr13_22797335_T_C_b38,chr13_22799267_T_C_b38;chr2_145002786_C_G_b38;chr7_116519907_G_A_b38,chr7_116558774_A_G_b38,chr7_116551643_A_G_b38,chr7_116514132_C_G_b38,chr7_116558567_G_A_b38,chr7_116473690_C_G_b38,chr7_116550543_C_T_b38,chr7_116551247_C_A_b38,chr7_116546187_A_G_b38;chr12_24623818_A_G_b38,chr12_24605546_G_A_b38,chr12_24562114_T_G_b38,chr12_24619033_C_T_b38,chr12_24617944_A_G_b38,chr12_24623865_G_A_b38,chr12_24631205_G_A_b38,chr12_24635405_G_A_b38,chr12_24607522_A_G_b38;chr17_46797087_C_T_b38,chr17_46789236_T_C_b38;chr10_110816937_T_C_b38;chr1_21956126_T_C_b38;chr14_76961126_G_C_b38,chr14_76960182_C_T_b38,chr14_76960368_A_G_b38;chr3_111835579_G_A_b38,chr3_111873991_G_A_b38,chr3_111869032_G_A_b38;chr2_126675889_C_T_b38;chr1_154451288_T_C_b38,chr1_154452659_G_A_b38,chr1_154449591_T_C_b38,chr1_154423470_A_G_b38;chr8_18056461_G_A_b38;chr1_115755137_C_A_b38,chr1_115768346_T_C_b38,chr1_115768197_G_C_b38;chr6_36678991_C_CTA_b38,chr6_36679512_G_A_b38,chr6_36677811_A_C_b38;chr4_148025539_G_T_b38,chr4_148016386_C_G_b38;chr5_173965957_G_T_b38;chr16_73017721_C_T_b38,chr16_73025260_C_A_b38,chr16_73034779_G_A_b38,chr16_73035989_T_C_b38,chr16_73014468_C_T_b38,chr16_72995261_T_C_b38,chr16_73033862_T_G_b38,chr16_72998133_G_A_b38,chr16_73019123_T_A_b38;chr22_25763322_G_A_b38,chr22_25768112_C_T_b38;chr3_136273803_T_C_b38,chr3_136652849_G_T_b38,chr3_136434626_T_C_b38,chr3_136555593_G_A_b38,chr3_136658535_T_C_b38,chr3_136627364_T_C_b38,chr3_136420888_C_G_b38,chr3_136441748_G_C_b38,chr3_136679545_A_G_b38,chr3_136379566_G_A_b38,chr3_136435986_C_T_b38,chr3_136702170_TGTG_T_b38,chr3_136378734_T_C_b38,chr3_136095167_G_A_b38,chr3_136569563_G_A_b38;chr3_196767831_C_T_b38;chr5_143500967_G_C_b38,chr5_143270839_T_C_b38,chr5_143387595_T_C_b38;chr14_34705540_C_T_b38,chr14_34704569_C_T_b38,chr14_34717488_C_T_b38;chr3_195080124_C_T_b38;chr1_111921382_C_T_b38,chr1_111916271_C_T_b38,chr1_111849738_G_T_b38,chr1_111912200_C_T_b38,chr1_111917640_T_C_b38,chr1_111919280_A_G_b38;chr15_70161800_G_A_b38;chr2_65049318_T_C_b38,chr2_65057022_C_CGTGGATGCAGCA_b38,chr2_65048915_T_C_b38,chr2_65069146_T_C_b38,chr2_65056838_T_C_b38,chr2_65057097_A_T_b38,chr2_65053051_A_G_b38,chr2_65060762_A_G_b38,chr2_65057489_T_C_b38,chr2_65052671_T_C_b38,chr2_65052089_C_T_b38;chr5_107091908_C_A_b38,chr5_107103041_T_G_b38;chr9_124331623_C_G_b38,chr9_124309214_T_C_b38,chr9_124415987_G_T_b38,chr9_124420014_C_G_b38;chr6_118653635_T_G_b38;chr14_72782711_C_T_b38;chr17_45942346_G_A_b38,chr17_45949373_G_A_b38;chr9_106882096_A_G_b38,chr9_106870072_G_A_b38	34	heart-left_ventricle
Atopic_Dermatitis	Esophagus mucosa	Immune (macrophage II)	0.000245	0.001274	0.0106665	1.98709	1.38421	2.71541	0.221898	0.197183	PLXNC1;HLA-DRB1;RUNX3;SLC39A8;SH2B3;TAGAP;INPP5D;ARHGAP15;ID2;GSAP;JAZF1;REL;SLC15A2;IL7R;IL6R;IL2RA;UBE2E2;SMAD7;ZNF217;NFATC2;TNFRSF14;NDFIP1;NFKB1;TRAF3;IQGAP1;ZNF652;RUNX1;TNFAIP8	28	o;o;so;o;o;o;o;o;o;eo;o;o;eso;eso;eso;o;o;o;o;o;o;eo;eo;o;eso;eo;o;o	chr12_94188560_G_A_b38;chr6_32607747_G_T_b38;chr1_24925432_A_T_b38,chr1_24924933_G_A_b38,chr1_24935531_C_A_b38,chr1_24933393_C_G_b38,chr1_24927826_C_T_b38,chr1_24924428_G_GT_b38,chr1_24924339_C_T_b38;chr4_102225731_A_C_b38,chr4_102267552_C_T_b38,chr4_102276925_A_G_b38,chr4_102225733_A_T_b38;chr12_111388673_A_AAATT_b38,chr12_111472415_A_G_b38,chr12_111469627_A_AC_b38,chr12_111569952_C_T_b38,chr12_111535554_A_G_b38,chr12_111427245_C_G_b38,chr12_111446804_T_C_b38,chr12_111466567_T_A_b38,chr12_111494996_C_T_b38,chr12_111621753_C_T_b38,chr12_111395984_G_A_b38;chr6_159052542_A_G_b38,chr6_159049210_G_T_b38,chr6_159051263_G_A_b38,chr6_159049385_G_A_b38;chr2_233205886_CT_C_b38,chr2_233206983_C_T_b38,chr2_233204411_G_A_b38,chr2_233204655_C_T_b38;chr2_143129250_G_A_b38,chr2_143074030_A_G_b38,chr2_143118156_T_C_b38;chr2_8354967_G_A_b38,chr2_8309993_A_G_b38,chr2_8303673_G_A_b38,chr2_8311368_A_G_b38,chr2_8302118_G_A_b38,chr2_8526108_A_G_b38,chr2_8301605_C_G_b38,chr2_8298563_C_T_b38,chr2_8302417_G_A_b38;chr7_77409628_C_T_b38;chr7_28102567_G_T_b38;chr2_60895838_G_A_b38,chr2_60936446_C_G_b38;chr3_121925183_C_T_b38,chr3_121922482_T_TA_b38,chr3_121902535_A_G_b38,chr3_121922846_G_A_b38,chr3_121916971_C_G_b38,chr3_121995544_C_T_b38,chr3_121995837_G_A_b38,chr3_121925182_G_T_b38,chr3_121938746_A_G_b38,chr3_121907787_T_C_b38;chr5_35881274_G_T_b38,chr5_35852209_G_A_b38,chr5_35883632_T_C_b38,chr5_35874473_C_T_b38,chr5_35883884_T_G_b38,chr5_35885880_T_C_b38,chr5_35851729_C_T_b38,chr5_35878993_C_T_b38,chr5_35857602_A_G_b38,chr5_35891935_C_T_b38,chr5_35881341_G_A_b38,chr5_35881028_G_GT_b38,chr5_35875491_A_T_b38,chr5_35879054_G_T_b38,chr5_35862739_C_T_b38;chr1_154432548_A_G_b38,chr1_154422736_C_A_b38,chr1_154423363_C_T_b38,chr1_154446403_C_T_b38,chr1_154443301_A_G_b38,chr1_154447611_G_A_b38,chr1_154453788_C_T_b38,chr1_154442920_C_A_b38,chr1_154447926_G_C_b38,chr1_154454494_A_C_b38,chr1_154455807_A_G_b38,chr1_154452980_G_A_b38;chr10_6052734_C_T_b38,chr10_6055320_T_C_b38,chr10_6081532_C_T_b38,chr10_6073676_T_G_b38;chr3_23526489_A_C_b38,chr3_23514810_G_A_b38;chr18_48924776_G_A_b38;chr20_53595734_G_A_b38;chr20_51541298_A_G_b38,chr20_51538108_T_G_b38;chr1_2561226_G_T_b38,chr1_2562891_G_A_b38,chr1_2579316_G_A_b38;chr5_142146492_C_A_b38,chr5_142145740_A_G_b38,chr5_142119476_A_G_b38,chr5_142131189_A_G_b38,chr5_142112420_C_T_b38,chr5_142153497_A_G_b38,chr5_142159774_C_A_b38,chr5_142158452_G_C_b38,chr5_142133639_A_T_b38,chr5_142139375_A_AAGG_b38,chr5_142112854_C_A_b38,chr5_142109741_A_G_b38,chr5_142134289_T_C_b38;chr4_102540570_A_AT_b38,chr4_102537021_A_G_b38,chr4_102540881_C_T_b38,chr4_102570567_A_G_b38,chr4_102570706_A_C_b38,chr4_102560404_T_C_b38,chr4_102564623_A_G_b38,chr4_102527884_T_C_b38,chr4_102480566_A_G_b38,chr4_102575510_C_T_b38,chr4_102581605_T_C_b38,chr4_102537720_G_A_b38,chr4_102518908_C_G_b38,chr4_102513096_T_C_b38;chr14_102772597_C_G_b38,chr14_102773293_C_T_b38;chr15_90466252_G_A_b38,chr15_90494302_G_GTATT_b38;chr17_49287433_T_C_b38,chr17_49373413_G_A_b38,chr17_49313928_T_C_b38,chr17_49280607_A_G_b38,chr17_49359450_A_T_b38,chr17_49329709_A_C_b38,chr17_49254625_C_T_b38;chr21_35064754_C_T_b38,chr21_35078544_C_T_b38,chr21_35063733_T_C_b38,chr21_35085209_C_G_b38,chr21_35092334_C_G_b38,chr21_35105762_G_A_b38,chr21_35051694_C_T_b38,chr21_35079942_TCCC_T_b38,chr21_35080321_G_A_b38;chr5_119348602_T_C_b38,chr5_119355086_C_G_b38	28	skin-Sun_exposed_lower_leg
Atrial_fibrillation	Prostate	Epithelial cell (basal II)	0.00026	0.00190667	0.0111831	2.42427	1.51826	3.59108	0.1625	0.15	GCOM1;EFNA5;THRB;PTK2;FBXO32;SPATS2L;ESR2,SYNE2;AKAP6;FRMD4B;C9orf3;IGF1R;SCMH1;PKP2;PITX1;NEURL1;SORL1;ATXN1;SH3PXD2A	19	o;o;eo;eso;eo;eso;o,eo;eo;o;o;eo;eo;o;eo;eso;o;o;o	chr15_57637771_A_G_b38;chr5_107091908_C_A_b38,chr5_107103041_T_G_b38;chr3_24431375_A_G_b38,chr3_24421744_T_C_b38;chr8_140906833_G_T_b38,chr8_140690018_C_T_b38,chr8_140736225_G_A_b38,chr8_140646056_G_A_b38,chr8_140848521_T_C_b38,chr8_140730769_A_C_b38,chr8_140982679_T_C_b38,chr8_140752560_G_A_b38;chr8_123530691_T_C_b38,chr8_123539735_A_G_b38,chr8_123602831_G_A_b38,chr8_123533862_C_T_b38,chr8_123539893_C_T_b38,chr8_123602082_C_T_b38;chr2_200306468_C_G_b38,chr2_200295976_T_C_b38,chr2_200304035_T_C_b38,chr2_200330879_C_T_b38,chr2_200333900_CATT_C_b38;chr14_64214130_A_G_b38,chr14_64213242_A_G_b38;chr14_32453874_T_C_b38,chr14_32512278_G_A_b38,chr14_32521231_T_C_b38,chr14_32455299_T_C_b38;chr3_69357030_C_T_b38;chr9_94969974_G_A_b38,chr9_94714202_A_G_b38,chr9_95044951_C_T_b38,chr9_94730238_T_C_b38,chr9_94886305_G_A_b38,chr9_94917489_C_T_b38,chr9_94854821_C_G_b38,chr9_94805045_A_G_b38,chr9_94951177_C_A_b38,chr9_94960984_G_A_b38;chr15_98744146_T_C_b38,chr15_98746378_G_C_b38,chr15_98752421_C_T_b38,chr15_98715481_A_T_b38,chr15_98705800_C_T_b38,chr15_98743751_A_G_b38,chr15_98749827_G_A_b38,chr15_98727906_A_G_b38,chr15_98752341_G_A_b38,chr15_98725621_C_G_b38,chr15_98741451_G_A_b38,chr15_98746409_C_G_b38;chr1_41078607_G_T_b38;chr12_32835973_C_T_b38,chr12_32825503_T_C_b38,chr12_32820006_C_T_b38;chr5_135030510_A_G_b38,chr5_135024741_A_T_b38;chr10_103582915_A_G_b38,chr10_103562124_C_T_b38,chr10_103572695_C_T_b38,chr10_103565017_C_T_b38,chr10_103571190_T_A_b38;chr11_121763626_G_T_b38,chr11_121790799_T_A_b38,chr11_121764755_G_A_b38,chr11_121758299_C_T_b38,chr11_121762102_G_C_b38,chr11_121714223_C_T_b38,chr11_121774297_T_C_b38;chr6_16415520_G_A_b38,chr6_16413394_G_A_b38;chr10_103720629_T_A_b38,chr10_103733419_G_T_b38	18	heart-left_ventricle
Heart_rate	Heart	Pericyte/SMC I	0.000276	0.005796	0.01173	2.81666	1.6484	4.3202	0.219577	0.206349	MYH11;PPFIA2;SPEG;CACNA1C;MICAL2;ARHGAP10;SOX5;PDE3A;MEF2D;KLHL42;CDH11;ARHGEF40;TP53I11	13	o;eo;e;o;o;o;o;o;eso;o;eo;o;eo	chr16_15816886_G_A_b38,chr16_15812273_A_G_b38,chr16_15818687_T_C_b38;chr12_81825597_C_T_b38,chr12_81809457_ACTTTACTTTTAGAATGT_A_b38;chr2_219434819_G_T_b38;chr12_2068380_G_A_b38,chr12_2071430_C_T_b38,chr12_2069594_G_C_b38,chr12_2075300_G_C_b38;chr11_12237633_AC_A_b38;chr4_148053451_T_C_b38,chr4_148049320_A_G_b38;chr12_24623818_A_G_b38,chr12_24605546_G_A_b38,chr12_24619033_C_T_b38,chr12_24617944_A_G_b38,chr12_24623865_G_A_b38,chr12_24631205_G_A_b38,chr12_24635405_G_A_b38,chr12_24607522_A_G_b38;chr12_20277003_G_C_b38,chr12_20319268_T_C_b38,chr12_20315160_G_A_b38;chr1_156469208_T_C_b38,chr1_156486737_T_G_b38;chr12_27802363_C_T_b38;chr16_65249951_A_C_b38,chr16_65231799_C_T_b38,chr16_65223988_T_C_b38,chr16_65252967_T_C_b38,chr16_65249692_AAAGT_A_b38;chr14_21074607_A_G_b38;chr11_44958832_A_G_b38	13	heart-left_ventricle
Type_2_diabetes	Skeletal muscle	Adipocyte	0.000302	0.006644	0.012684	2.01768	1.39016	2.77746	0.218659	0.183673	PPARG;LPL;ADCY5;APOE;BCL2;EYA2;TCF7L2;PIM3;JADE2;IRS1;ACSL1;VEGFA;CCDC92;IGF2BP2;PTH1R;DGKB;CTTNBP2;ZFAND6;RREB1;SENP2;NOTCH2;KCNQ1;MTMR3;TLE1;FBXW7;THADA;STAT3	27	so;eo;o;o;o;o;o;o;o;eo;o;eo;e;eo;e;o;o;o;o;es;es;o;e;o;eo;o;o	chr3_12353341_C_T_b38,chr3_12327902_C_T_b38,chr3_12354146_G_A_b38,chr3_12303231_C_G_b38,chr3_12350773_C_T_b38,chr3_12348985_T_C_b38,chr3_12347814_A_G_b38,chr3_12355414_G_A_b38,chr3_12288284_C_T_b38,chr3_12351626_C_G_b38;chr8_19961817_T_C_b38,chr8_20028423_T_C_b38,chr8_19958727_A_C_b38,chr8_19962922_T_C_b38,chr8_19962213_C_G_b38,chr8_19995318_G_T_b38,chr8_20002949_C_G_b38,chr8_20012752_T_A_b38,chr8_19965299_C_T_b38,chr8_19990179_C_A_b38,chr8_20008763_G_A_b38,chr8_19966981_T_C_b38,chr8_19961928_A_G_b38,chr8_19975135_G_T_b38,chr8_19967052_T_C_b38,chr8_19994799_C_G_b38,chr8_19962894_G_A_b38,chr8_19970337_C_A_b38,chr8_19979135_T_C_b38,chr8_19994534_T_A_b38,chr8_19966534_C_A_b38,chr8_19998333_GTATTTT_G_b38,chr8_19986711_A_G_b38,chr8_19995428_A_T_b38,chr8_20012760_C_A_b38,chr8_19964271_T_G_b38,chr8_19996989_C_T_b38,chr8_20028215_T_C_b38,chr8_19982897_G_C_b38,chr8_20010875_A_C_b38,chr8_20007664_A_G_b38,chr8_20041650_T_C_b38,chr8_20054859_G_A_b38,chr8_19967156_C_T_b38;chr3_123374683_T_C_b38,chr3_123363551_T_C_b38,chr3_123349897_C_T_b38,chr3_123350211_C_T_b38,chr3_123346931_A_G_b38,chr3_123351670_C_T_b38,chr3_123377973_T_C_b38,chr3_123371513_G_A_b38,chr3_123351579_G_A_b38,chr3_123335923_A_C_b38;chr19_44888997_C_T_b38;chr18_63178651_T_C_b38;chr20_46975601_T_C_b38,chr20_46966072_G_A_b38,chr20_46975185_C_T_b38,chr20_46968907_T_C_b38;chr10_113008012_G_A_b38,chr10_112995025_T_C_b38,chr10_112994312_T_C_b38,chr10_112996282_A_T_b38,chr10_113049143_G_T_b38,chr10_113120583_T_C_b38,chr10_113039134_T_A_b38,chr10_113005988_C_A_b38,chr10_113129502_T_A_b38,chr10_113014674_A_C_b38,chr10_112998590_C_T_b38,chr10_112994329_T_C_b38,chr10_113029056_T_C_b38;chr22_49963045_T_C_b38;chr5_134526066_C_T_b38,chr5_134525973_C_T_b38,chr5_134528909_G_A_b38,chr5_134529762_A_G_b38;chr2_226228086_A_G_b38,chr2_226257202_A_G_b38,chr2_226228869_A_C_b38,chr2_226241501_A_G_b38,chr2_226239001_A_C_b38,chr2_226197364_A_G_b38,chr2_226229029_T_C_b38,chr2_226263827_T_G_b38,chr2_226258370_C_T_b38,chr2_226252982_C_G_b38,chr2_226234464_C_T_b38,chr2_226236695_A_G_b38,chr2_226298926_C_T_b38,chr2_226234818_A_G_b38,chr2_226251649_A_G_b38,chr2_226258868_A_G_b38,chr2_226203364_A_C_b38,chr2_226183055_C_T_b38,chr2_226235138_T_C_b38,chr2_226243730_C_T_b38,chr2_226314914_C_G_b38,chr2_226230042_A_G_b38,chr2_226239395_T_C_b38,chr2_226253062_C_G_b38,chr2_226242785_C_T_b38,chr2_226241205_C_T_b38,chr2_226236593_T_C_b38,chr2_226235982_G_T_b38,chr2_226218695_A_G_b38,chr2_226258723_C_T_b38;chr4_184795078_T_C_b38,chr4_184787653_T_C_b38;chr6_43844025_C_T_b38,chr6_43837765_G_C_b38,chr6_43850054_A_T_b38,chr6_43837088_A_G_b38,chr6_43837625_T_A_b38,chr6_43838598_T_C_b38,chr6_43838872_G_A_b38,chr6_43843237_G_A_b38,chr6_43837071_G_C_b38,chr6_43842065_T_C_b38,chr6_43852478_A_G_b38;chr12_124083909_C_T_b38;chr3_185801133_G_A_b38,chr3_185785668_T_A_b38,chr3_185806293_A_G_b38,chr3_185789511_A_T_b38,chr3_185790803_T_C_b38,chr3_185819848_G_GT_b38,chr3_185789104_C_T_b38,chr3_185798732_G_A_b38,chr3_185777532_G_A_b38,chr3_185811292_A_C_b38,chr3_185811386_T_A_b38,chr3_185812502_T_C_b38,chr3_185796300_C_T_b38,chr3_185803160_A_G_b38,chr3_185795604_A_G_b38,chr3_185806065_G_A_b38,chr3_185793899_G_T_b38,chr3_185797847_G_A_b38,chr3_185792825_T_G_b38,chr3_185801319_G_A_b38,chr3_185790241_C_T_b38,chr3_185787999_C_T_b38;chr3_46884049_T_C_b38;chr7_14882382_T_C_b38,chr7_15013964_C_T_b38,chr7_15024630_G_T_b38,chr7_15025675_C_T_b38,chr7_15023805_T_A_b38,chr7_15025359_G_A_b38,chr7_15025987_A_T_b38,chr7_15024684_G_T_b38,chr7_15024301_C_T_b38,chr7_15025378_T_C_b38,chr7_15025842_C_T_b38,chr7_15019647_A_C_b38,chr7_14858657_C_T_b38;chr7_117855613_C_A_b38,chr7_117889587_T_C_b38,chr7_117870567_C_T_b38,chr7_117856836_T_G_b38;chr15_80075814_C_T_b38,chr15_80070911_C_T_b38,chr15_80139880_A_G_b38;chr6_7231610_G_A_b38;chr3_185581080_A_G_b38,chr3_185590814_A_T_b38,chr3_185613377_C_A_b38,chr3_185584310_G_A_b38,chr3_185599886_G_C_b38,chr3_185636428_G_C_b38,chr3_185632918_G_A_b38,chr3_185604855_G_A_b38;chr1_120065830_A_G_b38,chr1_119918630_C_T_b38,chr1_120039047_T_TC_b38,chr1_119895261_A_G_b38,chr1_119928601_A_G_b38,chr1_119975336_G_T_b38;chr11_2670241_A_G_b38,chr11_2670270_G_A_b38;chr22_30156824_A_G_b38,chr22_30195265_CA_C_b38,chr22_30109129_AT_A_b38,chr22_29803349_T_C_b38,chr22_30020538_A_G_b38,chr22_30041669_C_G_b38,chr22_30154391_C_T_b38,chr22_29840599_G_T_b38,chr22_29804772_C_G_b38,chr22_30197423_A_G_b38,chr22_29773080_C_CA_b38;chr9_81694033_G_A_b38,chr9_81696885_T_C_b38;chr4_152592148_A_G_b38,chr4_152431643_C_T_b38,chr4_152599127_G_A_b38,chr4_152332969_C_T_b38,chr4_152354549_T_C_b38,chr4_152432804_A_T_b38,chr4_152476671_C_T_b38,chr4_152599323_C_T_b38;chr2_43460740_C_T_b38,chr2_43528893_C_T_b38,chr2_43512622_C_A_b38,chr2_43508574_C_T_b38,chr2_43505684_T_C_b38,chr2_43340079_T_C_b38,chr2_43397113_A_C_b38,chr2_43253874_G_A_b38,chr2_43391680_C_T_b38,chr2_43530154_A_T_b38,chr2_43364537_C_T_b38,chr2_43434343_T_A_b38,chr2_43438039_C_T_b38,chr2_43292838_C_T_b38,chr2_43527516_T_C_b38,chr2_43451478_C_T_b38,chr2_43480246_C_T_b38;chr17_42390483_G_A_b38	27	muscle-skeletal
Coronary_artery_disease	Prostate	Endothelial cell (vascular) III	0.000315	0.00693	0.0130762	2.46737	1.53204	3.63588	0.245434	0.219178	NOS3;FGD5;PDE3A;KIAA1462;SWAP70;FN1;FURIN,FES;ABO;CDH13;ZEB2;LIPA;BCAP29;LDLR;MTHFD1L;COL4A1;COL4A2	17	o;o;o;e;eo;o;s,eso;o;eo;o;es;e;o;o;o;o	chr7_150993088_C_T_b38;chr3_14886570_G_T_b38,chr3_14884844_T_C_b38;chr12_20067099_C_G_b38;chr10_30028144_G_A_b38,chr10_30046193_T_C_b38,chr10_30032669_C_T_b38,chr10_30046591_G_A_b38,chr10_30027143_C_G_b38,chr10_30034963_G_A_b38;chr11_9748771_G_C_b38,chr11_9729649_G_A_b38,chr11_9740727_T_C_b38,chr11_9745385_A_G_b38,chr11_9732054_G_A_b38,chr11_9742422_C_T_b38,chr11_9737655_C_T_b38;chr2_215422370_A_G_b38,chr2_215435462_C_T_b38,chr2_215435759_T_A_b38,chr2_215441111_G_A_b38,chr2_215434906_C_G_b38,chr2_215438330_A_G_b38,chr2_215439661_T_C_b38,chr2_215426636_C_T_b38;chr15_90884967_T_C_b38,chr15_90894158_A_T_b38,chr15_90884642_G_C_b38,chr15_90886057_A_C_b38,chr15_90884382_G_A_b38,chr15_90885725_C_T_b38,chr15_90879313_T_C_b38,chr15_90877743_T_C_b38,chr15_90885946_G_T_b38,chr15_90873320_C_A_b38,chr15_90875067_T_A_b38,chr15_90877710_C_G_b38,chr15_90885060_C_T_b38,chr15_90880313_G_T_b38,chr15_90875164_C_T_b38,chr15_90885812_G_A_b38,chr15_90885291_CT_C_b38,chr15_90885359_T_G_b38;chr9_133273983_G_A_b38,chr9_133266456_C_T_b38;chr16_83012185_A_G_b38;chr2_144528992_T_G_b38;chr10_89243170_C_T_b38,chr10_89249122_C_T_b38,chr10_89251701_C_T_b38,chr10_89243662_A_C_b38,chr10_89245129_A_G_b38,chr10_89245159_C_A_b38,chr10_89243047_C_T_b38;chr7_107604100_C_T_b38;chr19_11086922_G_T_b38,chr19_11077441_C_T_b38,chr19_11080624_G_A_b38,chr19_11077488_T_C_b38,chr19_11077571_G_A_b38,chr19_11081053_C_T_b38,chr19_11081517_A_T_b38,chr19_11086585_G_A_b38,chr19_11076648_C_G_b38,chr19_11079616_T_C_b38,chr19_11079880_T_C_b38,chr19_11079088_T_C_b38,chr19_11083273_A_G_b38,chr19_11086210_T_C_b38,chr19_11077477_A_C_b38,chr19_11082415_T_G_b38,chr19_11087826_T_C_b38,chr19_11080521_G_A_b38,chr19_11091630_G_T_b38,chr19_11078622_CG_C_b38,chr19_11079976_G_A_b38,chr19_11079858_G_A_b38,chr19_11079868_C_T_b38,chr19_11091518_GC_G_b38;chr6_150931849_G_A_b38;chr13_110185206_C_T_b38,chr13_110165755_T_A_b38;chr13_110388451_A_C_b38,chr13_110388334_G_A_b38	16	heart-left_ventricle
asthma	Heart	Immune (macrophage I)	0.000335	0.00175875	0.0137466	1.96589	1.36236	2.68618	0.243099	0.210938	IL2RA;GSDMA;TFRC;PTPRC;NOD2;EAF2;TNFRSF11A;RUNX1;TNFAIP8;IRF4;ZFP36L1;PRDM1;PDE4D;IL6R;IL4R;MICB;ZNF217;HHEX;STAT6;RCOR1;SPPL3;SLC25A46;RAD51B;PRR5L;ARRDC1;D2HGDH;TRAF3	27	o;eo;o;o;o;e;o;o;o;o;o;o;o;eso;so;o;o;eo;eso;e;o;o;o;o;eso;eso;o	chr10_6051176_C_T_b38;chr17_39963578_G_T_b38,chr17_39965740_G_A_b38;chr3_196035621_G_A_b38;chr1_198654713_G_T_b38,chr1_198641406_A_G_b38,chr1_198671359_C_T_b38,chr1_198632575_A_G_b38,chr1_198697103_A_G_b38;chr16_50712015_C_T_b38;chr3_121997324_C_G_b38;chr18_62339745_C_G_b38,chr18_62342581_C_T_b38,chr18_62343215_A_C_b38;chr21_35063733_T_C_b38,chr21_35064754_C_T_b38,chr21_35130261_A_G_b38,chr21_35105762_G_A_b38,chr21_35078544_C_T_b38,chr21_35051694_C_T_b38,chr21_35085209_C_G_b38,chr21_35080321_G_A_b38,chr21_35079942_TCCC_T_b38,chr21_35092334_C_G_b38;chr5_119348602_T_C_b38,chr5_119355086_C_G_b38;chr6_410417_A_G_b38,chr6_408079_C_T_b38,chr6_412802_G_A_b38,chr6_411064_A_G_b38,chr6_409119_A_G_b38;chr14_68793871_C_T_b38,chr14_68805067_A_G_b38,chr14_68787474_C_T_b38,chr14_68793846_G_C_b38,chr14_68794755_A_G_b38;chr6_106112062_C_T_b38;chr5_60073967_A_G_b38;chr1_154455807_A_G_b38,chr1_154447611_G_A_b38,chr1_154432548_A_G_b38,chr1_154447926_G_C_b38,chr1_154422736_C_A_b38,chr1_154442920_C_A_b38,chr1_154452980_G_A_b38,chr1_154454494_A_C_b38,chr1_154423363_C_T_b38,chr1_154453788_C_T_b38,chr1_154446403_C_T_b38,chr1_154443301_A_G_b38;chr16_27332642_T_C_b38,chr16_27360103_T_C_b38,chr16_27360218_C_T_b38,chr16_27354132_C_G_b38,chr16_27327706_T_C_b38,chr16_27338117_T_C_b38,chr16_27337847_C_T_b38,chr16_27358181_A_G_b38,chr16_27344528_G_A_b38;chr6_31504943_G_T_b38;chr20_53555865_T_C_b38,chr20_53554702_A_G_b38;chr10_92690476_G_T_b38,chr10_92693718_TA_T_b38,chr10_92670768_A_G_b38,chr10_92677094_T_C_b38,chr10_92631682_CT_C_b38,chr10_92708886_T_C_b38,chr10_92682235_AG_A_b38,chr10_92669710_C_T_b38,chr10_92686284_G_A_b38,chr10_92672243_C_T_b38;chr12_57115319_C_T_b38,chr12_57099944_T_G_b38,chr12_57108399_C_T_b38,chr12_57116526_T_C_b38,chr12_57109992_C_T_b38,chr12_57115272_T_C_b38,chr12_57117951_T_C_b38,chr12_57109198_C_T_b38,chr12_57095926_T_C_b38,chr12_57118687_C_G_b38,chr12_57103222_T_C_b38;chr14_102755986_G_A_b38;chr12_120927628_G_A_b38,chr12_120926020_T_C_b38,chr12_120925921_T_C_b38;chr5_110862415_C_T_b38,chr5_110810746_C_G_b38;chr14_68287700_T_C_b38,chr14_68283210_G_A_b38,chr14_68287978_G_A_b38,chr14_68285926_C_T_b38,chr14_68276590_A_G_b38,chr14_68293424_C_T_b38,chr14_68261708_C_T_b38,chr14_68286876_C_T_b38;chr11_36354471_G_A_b38,chr11_36335707_G_A_b38,chr11_36350207_T_C_b38,chr11_36343703_G_T_b38,chr11_36322652_C_T_b38;chr9_137605991_G_A_b38;chr2_241759225_G_A_b38,chr2_241742614_T_C_b38,chr2_241771867_G_A_b38;chr14_102777733_C_G_b38	27	lung
Chronic_obstructive_pulmonary_disease	Esophagus muscularis	Adipocyte	0.000345	0.007935	0.0138388	2.29271	1.47169	3.29234	0.270212	0.24	AZGP1;ID4;MMP15;SPATA9;ARNTL;TWIST2;ITPK1;RREB1;ARMC2;COL15A1;CCDC69;MED24;CCDC91;CSMD1;SYN3;FAM13A;ASAP2;VGLL4	18	e;o;eso;so;o;o;o;o;o;eo;so;e;eso;o;o;o;eo;o	chr7_100020229_G_C_b38,chr7_100032719_C_T_b38;chr6_19842430_C_T_b38,chr6_19843536_C_A_b38;chr16_58041378_C_T_b38,chr16_58063696_G_C_b38;chr5_95694656_A_G_b38,chr5_95700996_C_T_b38;chr11_13149238_G_T_b38,chr11_13149689_C_T_b38;chr2_238951008_C_T_b38,chr2_238943036_A_C_b38,chr2_238955452_C_T_b38,chr2_238959613_C_G_b38,chr2_238956042_G_A_b38;chr14_93050120_T_C_b38,chr14_93034681_A_G_b38,chr14_93050053_T_G_b38,chr14_93037041_T_C_b38,chr14_93044034_T_C_b38,chr14_93045296_G_A_b38;chr6_7205563_G_A_b38,chr6_7211585_G_A_b38;chr6_108945052_T_C_b38,chr6_108946847_C_T_b38,chr6_108949453_G_A_b38;chr9_98899368_G_A_b38;chr5_151215512_A_G_b38,chr5_151214634_T_C_b38;chr17_40062520_G_A_b38;chr12_28209517_G_A_b38,chr12_28167603_T_A_b38,chr12_28380028_C_T_b38,chr12_28447311_C_T_b38,chr12_28484182_G_A_b38,chr12_28390218_C_G_b38,chr12_28381482_G_C_b38,chr12_28200877_A_G_b38,chr12_28416781_T_C_b38,chr12_28318386_G_A_b38;chr8_3036858_G_A_b38;chr22_32939401_C_G_b38;chr4_88947927_C_T_b38,chr4_88962667_G_A_b38,chr4_88948181_T_C_b38,chr4_88951025_G_A_b38,chr4_88951941_A_G_b38,chr4_88945562_T_C_b38,chr4_88954758_C_T_b38,chr4_88962828_C_T_b38,chr4_88949813_C_T_b38;chr2_9154452_T_A_b38,chr2_9157461_G_A_b38,chr2_9150228_C_T_b38,chr2_9159963_G_T_b38;chr3_11599127_G_A_b38	18	lung
Atopic_Dermatitis	Skeletal muscle	Immune (macrophage)	0.000345	0.00253	0.0138388	1.95942	1.35358	2.69042	0.215171	0.195652	TNFRSF11A;INPP5D;HLA-DRB1;ARHGAP15;IL2RA;BATF3;TNFAIP8;TNFRSF14;ZNF217;REL;GSAP;IL4R;STAT6;SLC39A8;ARRDC1;RYBP;NFATC2;RUNX1;SLC15A2;ADAM15,ZBTB7B;CD47;NAGLU;SH2B3;RAD51B;IKZF2;JAZF1;NFKB1	28	o;o;o;o;o;o;o;o;o;o;eo;so;eso;o;eso;o;o;o;eso;e,eo;o;es;o;o;o;o;eo	chr18_62342581_C_T_b38,chr18_62343215_A_C_b38,chr18_62339745_C_G_b38;chr2_233205886_CT_C_b38,chr2_233206983_C_T_b38,chr2_233204411_G_A_b38,chr2_233204655_C_T_b38;chr6_32607747_G_T_b38;chr2_143129250_G_A_b38,chr2_143074030_A_G_b38,chr2_143118156_T_C_b38;chr10_6052734_C_T_b38,chr10_6055320_T_C_b38,chr10_6081532_C_T_b38,chr10_6073676_T_G_b38;chr1_212691650_A_G_b38;chr5_119348602_T_C_b38,chr5_119355086_C_G_b38;chr1_2561226_G_T_b38,chr1_2562891_G_A_b38,chr1_2579316_G_A_b38;chr20_53595734_G_A_b38;chr2_60895838_G_A_b38,chr2_60936446_C_G_b38;chr7_77409628_C_T_b38;chr16_27358181_A_G_b38,chr16_27360218_C_T_b38,chr16_27360103_T_C_b38;chr12_57099944_T_G_b38,chr12_57095926_T_C_b38;chr4_102225731_A_C_b38,chr4_102267552_C_T_b38,chr4_102276925_A_G_b38,chr4_102225733_A_T_b38;chr9_137605991_G_A_b38;chr3_72345701_T_C_b38;chr20_51541298_A_G_b38,chr20_51538108_T_G_b38;chr21_35064754_C_T_b38,chr21_35078544_C_T_b38,chr21_35063733_T_C_b38,chr21_35085209_C_G_b38,chr21_35092334_C_G_b38,chr21_35105762_G_A_b38,chr21_35051694_C_T_b38,chr21_35079942_TCCC_T_b38,chr21_35080321_G_A_b38;chr3_121925183_C_T_b38,chr3_121922482_T_TA_b38,chr3_121902535_A_G_b38,chr3_121922846_G_A_b38,chr3_121916971_C_G_b38,chr3_121995544_C_T_b38,chr3_121995837_G_A_b38,chr3_121925182_G_T_b38,chr3_121938746_A_G_b38,chr3_121907787_T_C_b38;chr1_155021439_CT_C_b38,chr1_155011887_G_A_b38,chr1_155022502_G_T_b38,chr1_155018913_T_C_b38,chr1_155017347_T_TGGGGGCAGTAGAGGGGGCAGTAGA_b38,chr1_155013615_T_C_b38;chr3_107975987_A_G_b38;chr17_42534324_G_A_b38,chr17_42419266_T_C_b38;chr12_111388673_A_AAATT_b38,chr12_111472415_A_G_b38,chr12_111469627_A_AC_b38,chr12_111569952_C_T_b38,chr12_111535554_A_G_b38,chr12_111427245_C_G_b38,chr12_111446804_T_C_b38,chr12_111466567_T_A_b38,chr12_111494996_C_T_b38,chr12_111621753_C_T_b38,chr12_111395984_G_A_b38;chr14_68293810_A_G_b38;chr2_213025508_G_T_b38,chr2_213013140_T_C_b38,chr2_213021730_A_T_b38;chr7_28102567_G_T_b38;chr4_102540570_A_AT_b38,chr4_102537021_A_G_b38,chr4_102540881_C_T_b38,chr4_102570567_A_G_b38,chr4_102570706_A_C_b38,chr4_102560404_T_C_b38,chr4_102564623_A_G_b38,chr4_102527884_T_C_b38,chr4_102480566_A_G_b38,chr4_102575510_C_T_b38,chr4_102581605_T_C_b38,chr4_102537720_G_A_b38,chr4_102518908_C_G_b38,chr4_102513096_T_C_b38	27	skin-Sun_exposed_lower_leg
Heart_rate	Skin	Pericyte/SMC I	0.000369	0.004059	0.014637	3.06204	1.68836	4.90075	0.173387	0.177419	MYH11;SPEG;PDE3A;CACNA1C;PPFIA2;PLN,CEP85L;MEF2D;ARHGAP10;MICAL2;SOX5;RGS6	12	o;e;o;o;eo;o,eo;eso;o;o;o;o	chr16_15816886_G_A_b38,chr16_15812273_A_G_b38,chr16_15818687_T_C_b38;chr2_219434819_G_T_b38;chr12_20277003_G_C_b38,chr12_20319268_T_C_b38,chr12_20315160_G_A_b38;chr12_2068380_G_A_b38,chr12_2071430_C_T_b38,chr12_2069594_G_C_b38,chr12_2075300_G_C_b38;chr12_81825597_C_T_b38,chr12_81809457_ACTTTACTTTTAGAATGT_A_b38;chr6_118359211_C_T_b38,chr6_118313916_C_G_b38,chr6_118688750_A_G_b38,chr6_118385480_C_T_b38,chr6_118641577_T_C_b38,chr6_118467489_G_T_b38,chr6_118346359_T_C_b38;chr1_156469208_T_C_b38,chr1_156486737_T_G_b38;chr4_148053451_T_C_b38,chr4_148049320_A_G_b38;chr11_12237633_AC_A_b38;chr12_24623818_A_G_b38,chr12_24605546_G_A_b38,chr12_24619033_C_T_b38,chr12_24617944_A_G_b38,chr12_24623865_G_A_b38,chr12_24631205_G_A_b38,chr12_24635405_G_A_b38,chr12_24607522_A_G_b38;chr14_72418763_G_C_b38	11	heart-left_ventricle
Atopic_Dermatitis	Esophagus mucosa	Immune (macrophage I)	0.000462	0.002002	0.0181246	2.08757	1.38604	2.96057	0.183333	0.161972	IL2RA;BATF3;SH2B3;HLA-DRB1;GSAP;SLC15A2;INPP5D;TNFRSF14;RUNX1;PLXNC1;NFATC2;ARHGAP15;ID2;REL;DNMT3A;IQGAP1;UBE2E2;TLE4;ZNF217;IL6R;JAZF1;STAT6;IL15RA	23	o;o;o;o;eo;eso;o;o;o;o;o;o;o;o;o;eso;o;o;o;eso;o;eso;o	chr10_6052734_C_T_b38,chr10_6055320_T_C_b38,chr10_6081532_C_T_b38,chr10_6073676_T_G_b38;chr1_212691650_A_G_b38;chr12_111388673_A_AAATT_b38,chr12_111472415_A_G_b38,chr12_111469627_A_AC_b38,chr12_111569952_C_T_b38,chr12_111535554_A_G_b38,chr12_111427245_C_G_b38,chr12_111446804_T_C_b38,chr12_111466567_T_A_b38,chr12_111494996_C_T_b38,chr12_111621753_C_T_b38,chr12_111395984_G_A_b38;chr6_32607747_G_T_b38;chr7_77409628_C_T_b38;chr3_121925183_C_T_b38,chr3_121922482_T_TA_b38,chr3_121902535_A_G_b38,chr3_121922846_G_A_b38,chr3_121916971_C_G_b38,chr3_121995544_C_T_b38,chr3_121995837_G_A_b38,chr3_121925182_G_T_b38,chr3_121938746_A_G_b38,chr3_121907787_T_C_b38;chr2_233205886_CT_C_b38,chr2_233206983_C_T_b38,chr2_233204411_G_A_b38,chr2_233204655_C_T_b38;chr1_2561226_G_T_b38,chr1_2562891_G_A_b38,chr1_2579316_G_A_b38;chr21_35064754_C_T_b38,chr21_35078544_C_T_b38,chr21_35063733_T_C_b38,chr21_35085209_C_G_b38,chr21_35092334_C_G_b38,chr21_35105762_G_A_b38,chr21_35051694_C_T_b38,chr21_35079942_TCCC_T_b38,chr21_35080321_G_A_b38;chr12_94188560_G_A_b38;chr20_51541298_A_G_b38,chr20_51538108_T_G_b38;chr2_143129250_G_A_b38,chr2_143074030_A_G_b38,chr2_143118156_T_C_b38;chr2_8354967_G_A_b38,chr2_8309993_A_G_b38,chr2_8303673_G_A_b38,chr2_8311368_A_G_b38,chr2_8302118_G_A_b38,chr2_8526108_A_G_b38,chr2_8301605_C_G_b38,chr2_8298563_C_T_b38,chr2_8302417_G_A_b38;chr2_60895838_G_A_b38,chr2_60936446_C_G_b38;chr2_25291464_C_T_b38;chr15_90466252_G_A_b38,chr15_90494302_G_GTATT_b38;chr3_23526489_A_C_b38,chr3_23514810_G_A_b38;chr9_79570457_A_G_b38;chr20_53595734_G_A_b38;chr1_154432548_A_G_b38,chr1_154422736_C_A_b38,chr1_154423363_C_T_b38,chr1_154446403_C_T_b38,chr1_154443301_A_G_b38,chr1_154447611_G_A_b38,chr1_154453788_C_T_b38,chr1_154442920_C_A_b38,chr1_154447926_G_C_b38,chr1_154454494_A_C_b38,chr1_154455807_A_G_b38,chr1_154452980_G_A_b38;chr7_28102567_G_T_b38;chr12_57099944_T_G_b38,chr12_57095926_T_C_b38;chr10_5996890_G_C_b38	23	skin-Sun_exposed_lower_leg
Coronary_artery_disease	Esophagus mucosa	Pericyte/SMC I	0.000469	0.006097	0.0181992	2.67905	1.55505	4.14165	0.220657	0.183099	PDE3A;GUCY1A3;MAP1B;EDNRA;COL4A1;COL4A2;ZEB2;ABHD2;FN1;MTHFD1L;SWAP70;PLPP3;BCAS3	13	o;s;o;eo;o;o;o;o;o;o;eo;eo;o	chr12_20067099_C_G_b38;chr4_155710193_T_C_b38,chr4_155721732_A_G_b38,chr4_155712292_C_T_b38,chr4_155698052_T_C_b38,chr4_155705436_C_T_b38,chr4_155714157_G_A_b38,chr4_155738667_A_C_b38,chr4_155717421_A_G_b38,chr4_155724361_C_A_b38,chr4_155725188_T_A_b38,chr4_155693032_C_T_b38,chr4_155695469_A_G_b38,chr4_155718736_G_T_b38;chr5_72098560_C_T_b38;chr4_147506351_A_C_b38,chr4_147486500_C_T_b38,chr4_147457452_C_T_b38,chr4_147359849_C_G_b38,chr4_147479667_C_A_b38,chr4_147474132_G_GT_b38,chr4_147478859_A_G_b38,chr4_147444187_T_A_b38,chr4_147493499_T_C_b38,chr4_147480038_G_A_b38;chr13_110185206_C_T_b38,chr13_110165755_T_A_b38;chr13_110388451_A_C_b38,chr13_110388334_G_A_b38;chr2_144528992_T_G_b38;chr15_89030987_G_A_b38;chr2_215422370_A_G_b38,chr2_215435462_C_T_b38,chr2_215435759_T_A_b38,chr2_215441111_G_A_b38,chr2_215434906_C_G_b38,chr2_215438330_A_G_b38,chr2_215439661_T_C_b38,chr2_215426636_C_T_b38;chr6_150931849_G_A_b38;chr11_9748771_G_C_b38,chr11_9729649_G_A_b38,chr11_9740727_T_C_b38,chr11_9745385_A_G_b38,chr11_9732054_G_A_b38,chr11_9742422_C_T_b38,chr11_9737655_C_T_b38;chr1_56497149_A_G_b38,chr1_56543106_C_T_b38,chr1_56520961_C_T_b38,chr1_56497955_A_G_b38,chr1_56500678_A_G_b38,chr1_56506681_G_A_b38,chr1_56550459_A_C_b38,chr1_56530519_T_C_b38,chr1_56499992_C_T_b38;chr17_60936321_A_G_b38,chr17_60840038_T_C_b38,chr17_60936127_T_C_b38,chr17_60854024_T_A_b38,chr17_60942071_T_TAGG_b38,chr17_60946637_C_T_b38,chr17_60939664_T_C_b38,chr17_60894370_A_T_b38,chr17_60830074_C_T_b38,chr17_60919686_A_T_b38,chr17_60838698_G_T_b38,chr17_60942333_A_G_b38,chr17_60928230_T_G_b38,chr17_60873430_T_C_b38,chr17_60837900_G_C_b38	13	heart-left_ventricle
Heart_rate	Esophagus mucosa	Fibroblast I	0.000503	0.00218833	0.0191793	2.52138	1.51352	3.78962	0.239919	0.225806	ADGRD1;CD34;SOX5;KIAA1755;FLRT2;CHRM2;ARHGAP10;ZHX3;PDE3A;FNDC3B;CACNA1C;ARHGEF40;TP53I11;CALCRL	14	o;o;o;o;eo;o;o;o;o;o;o;o;eo;eo	chr12_131137217_A_G_b38,chr12_131132872_C_A_b38,chr12_131136742_A_T_b38;chr1_207920374_A_G_b38;chr12_24623818_A_G_b38,chr12_24605546_G_A_b38,chr12_24619033_C_T_b38,chr12_24617944_A_G_b38,chr12_24623865_G_A_b38,chr12_24631205_G_A_b38,chr12_24635405_G_A_b38,chr12_24607522_A_G_b38;chr20_38220605_C_T_b38,chr20_38215590_A_G_b38,chr20_38212475_G_T_b38,chr20_38215636_C_T_b38,chr20_38211754_T_C_b38,chr20_38220686_G_A_b38;chr14_85388136_C_T_b38,chr14_85315140_AT_A_b38,chr14_85318907_G_C_b38,chr14_85343567_T_C_b38,chr14_85341837_T_C_b38,chr14_85330220_A_G_b38,chr14_85392103_G_A_b38;chr7_136957887_T_C_b38,chr7_136891353_A_G_b38;chr4_148053451_T_C_b38,chr4_148049320_A_G_b38;chr20_41203988_T_C_b38;chr12_20277003_G_C_b38,chr12_20319268_T_C_b38,chr12_20315160_G_A_b38;chr3_172115476_G_C_b38,chr3_172067378_G_C_b38,chr3_172082466_A_G_b38;chr12_2068380_G_A_b38,chr12_2071430_C_T_b38,chr12_2069594_G_C_b38,chr12_2075300_G_C_b38;chr14_21074607_A_G_b38;chr11_44958832_A_G_b38;chr2_187138391_T_C_b38,chr2_187320077_G_A_b38,chr2_187377642_A_G_b38,chr2_187325748_G_A_b38,chr2_187163590_G_A_b38	14	heart-left_ventricle
Heart_rate	Esophagus mucosa	Pericyte/SMC II	0.000505	0.00218833	0.0191793	2.92271	1.61436	4.66657	0.207661	0.177419	PDE3A;SGIP1;SOX5;SLC35F1;PPFIA2;ARHGAP10;CACNA1C;CDH11;MEF2D;MYH11;FNDC3B	11	o;eso;o;o;eo;o;o;eo;eso;o;o	chr12_20277003_G_C_b38,chr12_20319268_T_C_b38,chr12_20315160_G_A_b38;chr1_66553045_C_T_b38,chr1_66525663_T_C_b38;chr12_24623818_A_G_b38,chr12_24605546_G_A_b38,chr12_24619033_C_T_b38,chr12_24617944_A_G_b38,chr12_24623865_G_A_b38,chr12_24631205_G_A_b38,chr12_24635405_G_A_b38,chr12_24607522_A_G_b38;chr6_118332041_G_C_b38,chr6_118252898_G_A_b38,chr6_118244502_A_G_b38,chr6_118370282_G_C_b38,chr6_118256880_G_A_b38,chr6_118309137_G_A_b38,chr6_118370989_G_C_b38,chr6_118238495_T_A_b38;chr12_81825597_C_T_b38,chr12_81809457_ACTTTACTTTTAGAATGT_A_b38;chr4_148053451_T_C_b38,chr4_148049320_A_G_b38;chr12_2068380_G_A_b38,chr12_2071430_C_T_b38,chr12_2069594_G_C_b38,chr12_2075300_G_C_b38;chr16_65249951_A_C_b38,chr16_65231799_C_T_b38,chr16_65223988_T_C_b38,chr16_65252967_T_C_b38,chr16_65249692_AAAGT_A_b38;chr1_156469208_T_C_b38,chr1_156486737_T_G_b38;chr16_15816886_G_A_b38,chr16_15812273_A_G_b38,chr16_15818687_T_C_b38;chr3_172115476_G_C_b38,chr3_172067378_G_C_b38,chr3_172082466_A_G_b38	11	heart-left_ventricle
Chronic_obstructive_pulmonary_disease	Heart	Schwann cell	0.000526	0.011046	0.0197665	2.97535	1.62789	4.82202	0.150889	0.146667	ITGB8;AZGP1;ASAP2;ADGRG6;NR4A2;ITGA1;SH3PXD2A;GLIS3;VGLL4;SYN3;ADAM19	11	o;e;eo;eo;o;o;eo;o;o;o;eso	chr7_20384300_G_GTCTGAACCAAGAT_b38,chr7_20378511_C_T_b38,chr7_20381439_G_A_b38,chr7_20386640_T_C_b38,chr7_20372274_T_C_b38;chr7_100020229_G_C_b38,chr7_100032719_C_T_b38;chr2_9154452_T_A_b38,chr2_9157461_G_A_b38,chr2_9150228_C_T_b38,chr2_9159963_G_T_b38;chr6_142416367_G_A_b38,chr6_142542751_T_C_b38,chr6_142334664_T_A_b38,chr6_142395149_G_T_b38,chr6_142476152_G_A_b38,chr6_142493854_C_T_b38,chr6_142403781_C_T_b38,chr6_142345724_T_C_b38,chr6_142517036_C_T_b38,chr6_142385996_T_G_b38,chr6_142446496_A_G_b38,chr6_142334353_A_C_b38,chr6_142380021_A_G_b38,chr6_142442936_A_C_b38,chr6_142413067_T_C_b38,chr6_142472884_C_A_b38,chr6_142332761_A_G_b38,chr6_142431458_G_A_b38,chr6_142347764_T_C_b38,chr6_142382532_C_T_b38,chr6_142358435_G_A_b38,chr6_142367832_A_G_b38;chr2_156140933_C_G_b38,chr2_156159745_C_T_b38,chr2_156142512_C_A_b38,chr2_156220381_C_G_b38,chr2_156227185_G_A_b38,chr2_156189920_T_C_b38,chr2_156156523_C_T_b38;chr5_52899203_G_A_b38;chr10_103903236_A_G_b38,chr10_103856724_A_T_b38,chr10_103854694_G_T_b38,chr10_103897116_G_A_b38,chr10_103891899_G_T_b38;chr9_4145340_G_A_b38,chr9_4144387_G_C_b38,chr9_4144203_C_G_b38,chr9_4140608_C_T_b38,chr9_4144772_C_T_b38,chr9_4143749_A_T_b38;chr3_11599127_G_A_b38;chr22_32939401_C_G_b38;chr5_157505368_A_C_b38,chr5_157510035_A_G_b38,chr5_157517191_C_A_b38,chr5_157499434_T_C_b38,chr5_157501815_G_A_b38,chr5_157521310_T_G_b38,chr5_157508516_C_T_b38,chr5_157575687_C_T_b38	11	lung
Breast_cancer	Lung	Epithelial cell (club)	0.000579	0.01158	0.0215316	2.35918	1.44761	3.55709	0.142157	0.125	PAX9;GRHL1;INHBB;TOX3;TNFSF10;CCND1;FGFR2;RAD51B;MCM8;CHST9;FBXO32;GIPR;GAREM1;KDM7A;ESRRG;ATF7IP;RANBP9	17	eo;o;o;o;o;o;eo;o;o;o;o;o;o;o;o;o;e	chr14_36663564_G_A_b38,chr14_36667340_C_A_b38;chr2_9995553_C_G_b38;chr2_120487546_T_C_b38,chr2_120330606_G_A_b38,chr2_120481784_T_C_b38,chr2_120398560_T_C_b38;chr16_52540431_G_A_b38,chr16_52546588_G_A_b38,chr16_52504913_C_A_b38,chr16_52598818_G_C_b38,chr16_52541995_A_G_b38,chr16_52590826_G_T_b38,chr16_52599740_A_G_b38,chr16_52565276_C_T_b38,chr16_52552429_A_G_b38,chr16_52601252_G_A_b38;chr3_172567369_C_T_b38;chr11_69516874_C_G_b38,chr11_69516650_C_T_b38,chr11_69516215_G_A_b38,chr11_69564393_C_A_b38;chr10_121334477_G_GT_b38,chr10_121334387_C_T_b38,chr10_121598047_C_G_b38,chr10_121591810_T_C_b38,chr10_121577821_A_G_b38,chr10_121594355_C_T_b38,chr10_121580917_GC_G_b38,chr10_121586676_A_G_b38,chr10_121572176_A_T_b38,chr10_121590702_A_C_b38,chr10_121579461_A_G_b38,chr10_121575416_G_A_b38,chr10_121589810_A_T_b38,chr10_121571953_A_T_b38,chr10_121592803_A_G_b38,chr10_121586602_G_A_b38;chr14_68054189_G_A_b38,chr14_68513118_T_C_b38,chr14_68061311_C_T_b38,chr14_68180471_A_G_b38,chr14_68525030_C_CA_b38,chr14_68044056_C_T_b38,chr14_68150552_G_A_b38,chr14_68244117_A_G_b38,chr14_68081714_G_A_b38,chr14_68232877_C_T_b38,chr14_68051192_T_C_b38,chr14_68519440_C_T_b38,chr14_68162550_C_T_b38,chr14_68521947_C_G_b38,chr14_68539170_G_A_b38,chr14_68537372_G_A_b38,chr14_68567965_C_T_b38,chr14_68193711_T_C_b38;chr20_5967581_G_A_b38;chr18_26990703_T_G_b38;chr8_123597926_G_A_b38;chr19_45676926_C_T_b38,chr19_45679046_T_A_b38,chr19_45677156_G_T_b38,chr19_45678134_G_C_b38,chr19_45698914_C_T_b38,chr19_45675785_G_A_b38,chr19_45690093_A_G_b38;chr18_32410405_T_C_b38;chr7_140242504_G_A_b38;chr1_217047232_G_A_b38;chr12_14260997_G_C_b38;chr6_13722291_G_A_b38,chr6_13713134_G_C_b38	17	breast-Mammary
Chronic_obstructive_pulmonary_disease	Esophagus mucosa	Myofibroblast	0.000592	0.015392	0.021788	2.02308	1.35813	2.80003	0.302477	0.283784	CHRM3;ITGA1;BTC;RARB;COL15A1;TNS1,DIRC3;MTCL1;SERP2;MICAL3;ADAM19;ID4;ITPK1;PPP1R3B;MFHAS1;CCDC69;ASB1;TGFB2;SLMAP;GNA12,AMZ1;GLIS3;TWIST2	23	o;o;so;o;eo;o,e;eo;o;o;eso;o;o;o;o;so;eso;o;es;eso,eo;o;o	chr1_239737706_G_C_b38;chr5_52899203_G_A_b38;chr4_74751319_G_A_b38,chr4_74751046_A_C_b38,chr4_74748153_G_A_b38;chr3_25486885_A_G_b38,chr3_25479091_C_A_b38;chr9_98899368_G_A_b38;chr2_217818431_A_G_b38,chr2_217802649_T_C_b38,chr2_217804009_C_T_b38,chr2_217810810_T_C_b38;chr18_8801353_A_G_b38,chr18_8800725_T_C_b38,chr18_8808466_T_C_b38;chr13_44268367_G_A_b38;chr22_18006117_G_C_b38;chr5_157505368_A_C_b38,chr5_157510035_A_G_b38,chr5_157517191_C_A_b38,chr5_157499434_T_C_b38,chr5_157501815_G_A_b38,chr5_157521310_T_G_b38,chr5_157508516_C_T_b38,chr5_157575687_C_T_b38;chr6_19842430_C_T_b38,chr6_19843536_C_A_b38;chr14_93050120_T_C_b38,chr14_93034681_A_G_b38,chr14_93050053_T_G_b38,chr14_93037041_T_C_b38,chr14_93044034_T_C_b38,chr14_93045296_G_A_b38;chr8_9161080_T_G_b38,chr8_9158972_C_G_b38;chr8_8853988_C_T_b38,chr8_8840148_C_G_b38;chr5_151215512_A_G_b38,chr5_151214634_T_C_b38;chr2_238407919_G_C_b38,chr2_238409051_G_T_b38,chr2_238407402_T_C_b38,chr2_238415569_C_T_b38;chr1_218461445_A_G_b38,chr1_218436360_A_G_b38,chr1_218451191_T_C_b38,chr1_218432267_G_A_b38,chr1_218423955_C_G_b38,chr1_218515813_T_C_b38,chr1_218431336_G_A_b38,chr1_218425127_A_T_b38,chr1_218418281_G_A_b38,chr1_218442109_A_C_b38,chr1_218444558_C_T_b38,chr1_218442672_C_T_b38,chr1_218423702_G_A_b38,chr1_218458110_C_G_b38,chr1_218524685_C_T_b38;chr3_57884236_T_C_b38,chr3_57893884_T_G_b38,chr3_57896874_C_T_b38,chr3_57760788_C_T_b38,chr3_57884263_G_T_b38;chr7_2822908_C_A_b38,chr7_2824952_G_T_b38,chr7_2712518_G_A_b38,chr7_2777821_G_T_b38,chr7_2720161_C_T_b38,chr7_2723468_C_T_b38,chr7_2762169_C_T_b38,chr7_2724982_C_CA_b38,chr7_2719348_G_A_b38,chr7_2830351_T_C_b38,chr7_2718304_C_T_b38,chr7_2756323_A_G_b38,chr7_2732797_A_C_b38,chr7_2760887_A_G_b38,chr7_2750246_A_C_b38,chr7_2735908_G_C_b38,chr7_2756248_T_G_b38,chr7_2719839_T_C_b38,chr7_2797214_T_G_b38,chr7_2749278_T_C_b38,chr7_2783352_T_A_b38,chr7_2801530_G_A_b38,chr7_2820213_G_A_b38,chr7_2771112_G_A_b38,chr7_2772998_C_G_b38,chr7_2762888_T_C_b38;chr9_4145340_G_A_b38,chr9_4144387_G_C_b38,chr9_4144203_C_G_b38,chr9_4140608_C_T_b38,chr9_4144772_C_T_b38,chr9_4143749_A_T_b38;chr2_238951008_C_T_b38,chr2_238943036_A_C_b38,chr2_238955452_C_T_b38,chr2_238959613_C_G_b38,chr2_238956042_G_A_b38	21	lung
Non-melanoma_skin_cancer	Breast	Immune (macrophage I)	0.000641	0.004487	0.0233507	2.85279	1.57825	4.56183	0.19086	0.177419	CPVL;PTPN22;CTSS;TNS3;JDP2;RHOU;SBNO2;ATP11A;HLA-B;FRMD4A;BNC2	11	o;o;eo;so;o;o;s;s;o;es;eo	chr7_29092663_A_G_b38;chr1_113761186_C_A_b38,chr1_113834946_A_G_b38;chr1_150713240_T_C_b38,chr1_150764744_A_G_b38;chr7_47403036_T_C_b38,chr7_47406215_T_C_b38,chr7_47397647_G_A_b38,chr7_47406044_A_G_b38,chr7_47408324_A_G_b38;chr14_75469205_G_A_b38,chr14_75470497_G_C_b38;chr1_228858641_C_T_b38,chr1_228853327_C_G_b38,chr1_228862088_T_G_b38;chr19_1106478_G_C_b38,chr19_1106846_C_T_b38;chr13_112878676_T_C_b38,chr13_112880068_T_C_b38,chr13_112883134_G_A_b38,chr13_112879337_C_A_b38,chr13_112882997_C_T_b38;chr6_31356838_C_T_b38;chr10_13698917_T_C_b38;chr9_16887368_T_A_b38,chr9_16913838_T_A_b38,chr9_16856885_G_A_b38,chr9_16901230_C_T_b38,chr9_16873553_C_T_b38,chr9_16913838_T_TA_b38,chr9_16864523_C_T_b38,chr9_16884588_T_A_b38,chr9_16885019_G_A_b38	11	skin-Sun_exposed_lower_leg
Atrial_fibrillation	Skin	Unknown (ATP1B3-GJB6)	0.000664	0.007304	0.0237175	2.44978	1.45966	3.77091	0.126087	0.130435	FBXO32;RBM20;CREB5;EFNA5;SH3PXD2A;TBX3;CDKN1A;TLE3;CYTH1,USP36;C9orf3;CASZ1;FRMD4B;ATXN1;GTF2I;SLC2A9	16	eo;o;o;o;o;o;o;o;e,eso;o;o;o;o;o;e	chr8_123530691_T_C_b38,chr8_123539735_A_G_b38,chr8_123602831_G_A_b38,chr8_123533862_C_T_b38,chr8_123539893_C_T_b38,chr8_123602082_C_T_b38;chr10_110816937_T_C_b38;chr7_28373568_C_A_b38,chr7_28376208_G_A_b38;chr5_107091908_C_A_b38,chr5_107103041_T_G_b38;chr10_103720629_T_A_b38,chr10_103733419_G_T_b38;chr12_114653212_C_T_b38;chr6_36678991_C_CTA_b38,chr6_36679512_G_A_b38,chr6_36677811_A_C_b38;chr15_70161800_G_A_b38;chr17_78777556_T_C_b38,chr17_78743059_G_A_b38,chr17_78781612_C_A_b38,chr17_78803713_G_A_b38,chr17_78794197_C_T_b38,chr17_78812644_T_C_b38,chr17_78800381_C_T_b38,chr17_78743768_C_T_b38,chr17_78815721_C_T_b38,chr17_78765957_G_A_b38,chr17_78796097_G_A_b38;chr9_94969974_G_A_b38,chr9_94714202_A_G_b38,chr9_95044951_C_T_b38,chr9_94730238_T_C_b38,chr9_94886305_G_A_b38,chr9_94917489_C_T_b38,chr9_94854821_C_G_b38,chr9_94805045_A_G_b38,chr9_94951177_C_A_b38,chr9_94960984_G_A_b38;chr1_10736490_G_A_b38,chr1_10730479_A_G_b38,chr1_10737371_G_GC_b38,chr1_10738432_C_G_b38,chr1_10738495_T_C_b38,chr1_10730740_C_A_b38,chr1_10736809_T_C_b38,chr1_10739520_T_C_b38;chr3_69357030_C_T_b38;chr6_16415520_G_A_b38,chr6_16413394_G_A_b38;chr7_74696373_A_G_b38;chr4_10117121_G_T_b38	15	heart-left_ventricle
Atopic_Dermatitis	Esophagus mucosa	Mucous cell II	0.000665	0.00247	0.0237175	1.74695	1.2615	2.31328	0.245333	0.232394	MSMB;SLC15A2;RUNX1;EYA2;ITGB8;GATA3;TMEM232;HLA-DRB1;ABO;IKZF2;KLF5;ZDHHC12;C5orf56;RAI1;RUNX3;LCLAT1;ID2;ZBTB38;REL;ANKRD46;GSAP;TNFRSF14;MIER1;NDFIP1;NFKB1;RERE;CLEC16A;TRAF3;ZNF652;ARRDC1;STAT6;CD47;RAD51B	33	o;eso;o;o;o;e;o;o;o;o;o;o;s;o;so;eo;o;eso;o;o;eo;o;eo;eo;eo;es;so;o;eo;eso;eso;o;o	chr10_46046326_T_C_b38;chr3_121925183_C_T_b38,chr3_121922482_T_TA_b38,chr3_121902535_A_G_b38,chr3_121922846_G_A_b38,chr3_121916971_C_G_b38,chr3_121995544_C_T_b38,chr3_121995837_G_A_b38,chr3_121925182_G_T_b38,chr3_121938746_A_G_b38,chr3_121907787_T_C_b38;chr21_35064754_C_T_b38,chr21_35078544_C_T_b38,chr21_35063733_T_C_b38,chr21_35085209_C_G_b38,chr21_35092334_C_G_b38,chr21_35105762_G_A_b38,chr21_35051694_C_T_b38,chr21_35079942_TCCC_T_b38,chr21_35080321_G_A_b38;chr20_47052639_T_C_b38;chr7_20416355_A_T_b38;chr10_9020893_T_G_b38,chr10_9011169_C_T_b38,chr10_9012377_A_C_b38,chr10_9016708_G_A_b38,chr10_9012362_C_T_b38,chr10_9012824_G_A_b38,chr10_9001441_G_A_b38;chr5_110851355_G_A_b38,chr5_110825774_C_CA_b38,chr5_110812772_T_C_b38,chr5_110822781_G_A_b38,chr5_110807116_A_G_b38,chr5_110818610_T_C_b38,chr5_110823145_A_G_b38,chr5_110817642_C_A_b38;chr6_32607747_G_T_b38;chr9_133279294_G_T_b38;chr2_213025508_G_T_b38,chr2_213013140_T_C_b38,chr2_213021730_A_T_b38;chr13_73056062_A_G_b38,chr13_73053538_T_G_b38;chr9_128721272_T_A_b38;chr5_132461855_A_G_b38,chr5_132461230_G_A_b38;chr17_17728480_A_G_b38;chr1_24925432_A_T_b38,chr1_24924933_G_A_b38,chr1_24935531_C_A_b38,chr1_24933393_C_G_b38,chr1_24927826_C_T_b38,chr1_24924428_G_GT_b38,chr1_24924339_C_T_b38;chr2_30555718_C_T_b38,chr2_30514935_T_G_b38;chr2_8354967_G_A_b38,chr2_8309993_A_G_b38,chr2_8303673_G_A_b38,chr2_8311368_A_G_b38,chr2_8302118_G_A_b38,chr2_8526108_A_G_b38,chr2_8301605_C_G_b38,chr2_8298563_C_T_b38,chr2_8302417_G_A_b38;chr3_141383991_G_A_b38,chr3_141381438_A_G_b38,chr3_141406344_A_G_b38,chr3_141390506_C_T_b38,chr3_141402972_A_C_b38,chr3_141406863_C_G_b38,chr3_141423849_G_A_b38,chr3_141374443_T_C_b38,chr3_141390479_A_G_b38,chr3_141428572_T_C_b38,chr3_141387221_T_C_b38,chr3_141375927_C_A_b38,chr3_141414608_G_A_b38,chr3_141375367_G_A_b38,chr3_141386728_A_G_b38,chr3_141396377_T_C_b38,chr3_141431184_A_G_b38,chr3_141383119_C_T_b38;chr2_60895838_G_A_b38,chr2_60936446_C_G_b38;chr8_100507673_T_C_b38;chr7_77409628_C_T_b38;chr1_2561226_G_T_b38,chr1_2562891_G_A_b38,chr1_2579316_G_A_b38;chr1_66899406_T_C_b38,chr1_67041704_G_A_b38;chr5_142146492_C_A_b38,chr5_142145740_A_G_b38,chr5_142119476_A_G_b38,chr5_142131189_A_G_b38,chr5_142112420_C_T_b38,chr5_142153497_A_G_b38,chr5_142159774_C_A_b38,chr5_142158452_G_C_b38,chr5_142133639_A_T_b38,chr5_142139375_A_AAGG_b38,chr5_142112854_C_A_b38,chr5_142109741_A_G_b38,chr5_142134289_T_C_b38;chr4_102540570_A_AT_b38,chr4_102537021_A_G_b38,chr4_102540881_C_T_b38,chr4_102570567_A_G_b38,chr4_102570706_A_C_b38,chr4_102560404_T_C_b38,chr4_102564623_A_G_b38,chr4_102527884_T_C_b38,chr4_102480566_A_G_b38,chr4_102575510_C_T_b38,chr4_102581605_T_C_b38,chr4_102537720_G_A_b38,chr4_102518908_C_G_b38,chr4_102513096_T_C_b38;chr1_8424763_A_G_b38,chr1_8371547_C_T_b38,chr1_8437247_T_A_b38,chr1_8416368_A_G_b38,chr1_8444998_G_A_b38,chr1_8438266_T_TG_b38,chr1_8429242_C_T_b38,chr1_8443319_C_A_b38,chr1_8422018_C_T_b38,chr1_8444361_C_A_b38,chr1_8420956_T_G_b38,chr1_8441726_A_G_b38;chr16_11134855_C_T_b38,chr16_11106123_G_A_b38,chr16_11135732_T_C_b38,chr16_11135271_G_T_b38,chr16_11129597_C_G_b38,chr16_11131207_C_G_b38,chr16_11127430_A_G_b38,chr16_11119164_T_A_b38,chr16_11149598_C_A_b38,chr16_11131109_A_G_b38,chr16_11136846_T_C_b38,chr16_11125184_G_A_b38;chr14_102772597_C_G_b38,chr14_102773293_C_T_b38;chr17_49287433_T_C_b38,chr17_49373413_G_A_b38,chr17_49313928_T_C_b38,chr17_49280607_A_G_b38,chr17_49359450_A_T_b38,chr17_49329709_A_C_b38,chr17_49254625_C_T_b38;chr9_137605991_G_A_b38;chr12_57099944_T_G_b38,chr12_57095926_T_C_b38;chr3_107975987_A_G_b38;chr14_68293810_A_G_b38	33	skin-Sun_exposed_lower_leg
Squamous_cell_lung_carcinoma	Heart	Endothelial cell (vascular) II	0.000671	0.014091	0.0237175	5.42875	2.2469	8.96234	0.504831	0.444444	CYP2A6;TAP1;TP63;MICB	4	o;s;o;s	chr19_40847202_T_C_b38;chr6_32832068_T_G_b38,chr6_32788876_C_T_b38,chr6_32840522_G_A_b38,chr6_32839713_C_T_b38,chr6_32809144_T_C_b38;chr3_189625453_T_TA_b38;chr6_31466334_A_G_b38	4	lung
melanoma	Skin	Melanocyte	0.000776	0.017072	0.0271389	4.72549	2.03403	8.25527	0.313725	0.294118	TYR;OCA2;IRF4;MITF;SLC45A2	5	o;o;o;o;o	chr11_89272085_A_C_b38,chr11_89277878_G_A_b38,chr11_89294875_T_G_b38,chr11_89287897_T_C_b38,chr11_89284793_G_A_b38;chr15_28090674_A_G_b38;chr6_421281_G_A_b38,chr6_422631_C_A_b38;chr3_69901300_C_T_b38;chr5_33946466_A_G_b38,chr5_33951588_C_G_b38,chr5_33958854_C_A_b38,chr5_33952001_C_T_b38,chr5_33948484_T_C_b38	5	skin-Sun_exposed_lower_leg
Non-melanoma_skin_cancer	Heart	Immune (DC/macrophage)	0.000783	0.016443	0.0271389	2.17155	1.38539	3.11714	0.313523	0.265625	CTSS;CTSH;PTPN22;CPVL;JDP2;TRPS1;IRF4;RCC2;HLA-B;CDKN2B;GPR18,UBAC2;TNS3;FOXP1;DTNBP1;SBNO2;HAUS6;ATP11A	18	eo;eso;o;o;o;eso;eso;eo;o;o;eo,es;so;o;o;s;eo;s	chr1_150713240_T_C_b38,chr1_150764744_A_G_b38;chr15_78944951_C_T_b38,chr15_78936857_A_G_b38,chr15_78942615_G_A_b38;chr1_113761186_C_A_b38,chr1_113834946_A_G_b38;chr7_29092663_A_G_b38;chr14_75469205_G_A_b38,chr14_75470497_G_C_b38;chr8_115620592_A_T_b38,chr8_115585182_T_G_b38,chr8_115584890_G_A_b38,chr8_115621679_C_T_b38,chr8_115602316_C_A_b38,chr8_115617852_A_T_b38,chr8_115590628_T_C_b38,chr8_115590876_C_T_b38,chr8_115589675_C_T_b38,chr8_115590776_T_C_b38,chr8_115586972_T_G_b38,chr8_115608987_C_T_b38,chr8_115618084_A_G_b38;chr6_396321_C_T_b38;chr1_17426759_CTTTTTTTTTTTTT_C_b38,chr1_17398271_A_G_b38,chr1_17418040_A_G_b38,chr1_17423008_G_A_b38,chr1_17395867_G_A_b38,chr1_17419777_C_T_b38;chr6_31356838_C_T_b38;chr9_22054691_T_C_b38;chr13_99384164_A_G_b38,chr13_99333984_C_T_b38,chr13_99303544_A_G_b38,chr13_99389484_G_C_b38,chr13_99395250_G_A_b38,chr13_99388400_A_G_b38;chr7_47403036_T_C_b38,chr7_47406215_T_C_b38,chr7_47397647_G_A_b38,chr7_47406044_A_G_b38,chr7_47408324_A_G_b38;chr3_71508794_C_A_b38,chr3_71482962_T_C_b38,chr3_71529871_C_A_b38,chr3_71572518_T_A_b38,chr3_71482316_T_C_b38,chr3_71534232_G_A_b38,chr3_71473027_A_G_b38,chr3_71496019_C_A_b38,chr3_71467706_T_G_b38,chr3_71500488_T_C_b38,chr3_71454328_T_G_b38,chr3_71468492_T_C_b38,chr3_71485612_T_C_b38,chr3_71534026_A_G_b38,chr3_71522194_C_T_b38,chr3_71471739_A_C_b38,chr3_71503981_T_G_b38,chr3_71450250_C_T_b38,chr3_71478634_T_C_b38,chr3_71493128_C_A_b38,chr3_71484227_G_C_b38,chr3_71433933_G_A_b38;chr6_15535090_G_C_b38,chr6_15550427_A_G_b38;chr19_1106478_G_C_b38,chr19_1106846_C_T_b38;chr9_19059867_G_C_b38;chr13_112878676_T_C_b38,chr13_112880068_T_C_b38,chr13_112883134_G_A_b38,chr13_112879337_C_A_b38,chr13_112882997_C_T_b38	17	skin-Sun_exposed_lower_leg
Psoriasis	Prostate	Immune (macrophage I)	0.00082	0.00902	0.028084	2.06092	1.3482	2.93111	0.257353	0.21978	TAGAP;LRRK2;ELMO1;RUNX3;REL;PRDM1;TNFAIP3;SH2B3;JAK2;PLCL2;PTPN2;ACTR2;KLF13;IPMK;GSN;SGF29;DENND1B;UBAC2;EXOC2;CCNY	20	o;eso;o;o;eo;o;o;o;o;so;o;o;so;o;eso;s;o;es;o;o	chr6_159094045_A_G_b38,chr6_159085568_C_T_b38,chr6_159094277_T_G_b38,chr6_159068759_G_A_b38,chr6_159082054_A_G_b38;chr12_40320530_T_C_b38,chr12_40398498_G_A_b38,chr12_40420859_C_A_b38,chr12_40208138_C_T_b38,chr12_40428296_G_A_b38,chr12_40430861_C_T_b38;chr7_37371862_T_C_b38,chr7_37345761_A_G_b38;chr1_24966593_T_C_b38,chr1_24970693_G_A_b38,chr1_24942864_G_A_b38,chr1_24978623_T_C_b38,chr1_24964519_A_T_b38;chr2_60845048_T_A_b38,chr2_60856371_T_C_b38,chr2_60864815_G_A_b38,chr2_60908994_G_T_b38,chr2_60853347_G_A_b38,chr2_60854407_C_T_b38,chr2_60845432_C_T_b38,chr2_60897715_T_C_b38,chr2_60937196_G_A_b38;chr6_105961299_G_A_b38;chr6_137878280_G_T_b38,chr6_137807709_C_A_b38,chr6_137874556_T_C_b38,chr6_137876687_C_T_b38;chr12_111835695_C_T_b38,chr12_112433568_A_G_b38,chr12_111427245_C_G_b38,chr12_112172910_G_A_b38,chr12_111494996_C_T_b38,chr12_112468611_A_G_b38,chr12_112153882_G_A_b38,chr12_111395984_G_A_b38,chr12_112445672_G_A_b38,chr12_112049014_A_G_b38,chr12_111388673_A_AAATT_b38,chr12_111472415_A_G_b38,chr12_112246417_A_T_b38,chr12_111634620_A_G_b38,chr12_111469627_A_AC_b38,chr12_111569952_C_T_b38,chr12_111535554_A_G_b38,chr12_111446804_T_C_b38,chr12_111466567_T_A_b38,chr12_111645358_C_T_b38,chr12_111621753_C_T_b38,chr12_111762346_T_C_b38;chr9_4971927_C_A_b38;chr3_16954543_G_A_b38,chr3_17023401_C_A_b38,chr3_16955131_G_A_b38;chr18_12857003_G_T_b38;chr2_65270218_A_G_b38;chr15_31345463_T_C_b38;chr10_58227044_G_A_b38;chr9_121279393_T_A_b38;chr16_28560684_C_T_b38;chr1_197585172_C_A_b38;chr13_99298006_G_A_b38;chr6_577820_A_G_b38;chr10_35370724_A_T_b38	20	skin-Sun_exposed_lower_leg
Prostate_cancer	Prostate	Epithelial cell (club)	0.000826	0.018172	0.028084	1.9851	1.32639	2.7787	0.247449	0.22449	MMP7;TNS3;ITGB8;MYEOV;TTC9;HNF1B;GDF7,LDAH;MYO6;GRHL1;SIDT1;PPFIBP2;RBBP8NL;PRKCI;RNF43;PAX9;SLC25A37;SALL3;ATP2B1;BCAS1;TET2;ZBTB38;CTBP2	23	eo;so;o;o;o;o;eo,e;o;o;so;o;o;o;s;o;o;o;o;o;o;eso;so	chr11_102530930_T_C_b38,chr11_102525876_T_C_b38;chr7_47406044_A_G_b38,chr7_47408324_A_G_b38,chr7_47406215_T_C_b38,chr7_47397647_G_A_b38;chr7_20374487_T_TA_b38;chr11_69218116_C_T_b38,chr11_69227200_A_G_b38,chr11_69244777_T_A_b38,chr11_69227030_T_G_b38,chr11_69244226_A_T_b38,chr11_69228491_A_G_b38;chr14_70625539_G_A_b38;chr17_37743574_G_A_b38,chr17_37738049_G_A_b38,chr17_37742390_A_G_b38,chr17_37741165_T_C_b38;chr2_20678393_T_C_b38,chr2_20682080_G_C_b38;chr6_75786165_A_G_b38;chr2_9977740_C_T_b38;chr3_113581336_A_T_b38,chr3_113556777_A_C_b38;chr11_7526356_G_A_b38;chr20_62440555_C_T_b38;chr3_170281428_T_G_b38;chr17_58378759_G_A_b38;chr14_36669089_G_C_b38;chr8_23581462_A_G_b38;chr18_79013973_C_T_b38;chr12_89731312_A_G_b38,chr12_89762600_G_A_b38,chr12_89766753_G_GA_b38,chr12_89812439_A_G_b38,chr12_89748860_G_A_b38;chr20_53838666_G_A_b38;chr4_105140377_C_A_b38,chr4_105215876_G_A_b38,chr4_105143469_T_TA_b38,chr4_105210053_C_T_b38,chr4_105230485_G_A_b38,chr4_105212027_C_T_b38,chr4_105223578_A_C_b38,chr4_105227601_G_C_b38;chr3_141386728_A_G_b38,chr3_141428572_T_C_b38,chr3_141406863_C_G_b38,chr3_141390479_A_G_b38,chr3_141387221_T_C_b38,chr3_141431184_A_G_b38,chr3_141396377_T_C_b38,chr3_141375367_G_A_b38,chr3_141414608_G_A_b38,chr3_141374443_T_C_b38,chr3_141375927_C_A_b38,chr3_141402972_A_C_b38,chr3_141383119_C_T_b38,chr3_141390506_C_T_b38,chr3_141381438_A_G_b38,chr3_141423849_G_A_b38,chr3_141406344_A_G_b38,chr3_141383991_G_A_b38;chr10_125008303_T_C_b38	22	prostate
Heart_rate	Skeletal muscle	Pericyte/SMC I	0.000849	0.018678	0.0285937	2.6241	1.49462	4.09145	0.227151	0.193548	MYH11;CACNA1C;PDE3A;SGIP1;SOX5;PPFIA2;ARHGAP10;LMO4;KLHL42;SPEG;MICAL2;MEF2D	12	o;o;o;eso;o;eo;o;eo;o;e;o;eso	chr16_15816886_G_A_b38,chr16_15812273_A_G_b38,chr16_15818687_T_C_b38;chr12_2068380_G_A_b38,chr12_2071430_C_T_b38,chr12_2069594_G_C_b38,chr12_2075300_G_C_b38;chr12_20277003_G_C_b38,chr12_20319268_T_C_b38,chr12_20315160_G_A_b38;chr1_66553045_C_T_b38,chr1_66525663_T_C_b38;chr12_24623818_A_G_b38,chr12_24605546_G_A_b38,chr12_24619033_C_T_b38,chr12_24617944_A_G_b38,chr12_24623865_G_A_b38,chr12_24631205_G_A_b38,chr12_24635405_G_A_b38,chr12_24607522_A_G_b38;chr12_81825597_C_T_b38,chr12_81809457_ACTTTACTTTTAGAATGT_A_b38;chr4_148053451_T_C_b38,chr4_148049320_A_G_b38;chr1_87427449_G_A_b38;chr12_27802363_C_T_b38;chr2_219434819_G_T_b38;chr11_12237633_AC_A_b38;chr1_156469208_T_C_b38,chr1_156486737_T_G_b38	12	heart-left_ventricle
Type_2_diabetes	Heart	Endothelial cell (lymphatic)	0.000867	0.018207	0.028927	1.89358	1.29563	2.62238	0.193537	0.176871	RELN;PROX1;WFS1;C5orf67;FAM212A;KIF11,HHEX;TLE1;ABO;GLIS3;SOCS2;CAMKK2;PCSK6;CEP68;NFAT5;BCL2L11;ADAMTS9;CTTNBP2;PPARG;ST6GAL1;ETS1;ZBTB46;PIM3;SFI1;GPSM1;CMIP;HIVEP2	27	o;o;eso;o;e;o,o;o;o;o;o;es;o;eo;eo;o;o;o;so;o;o;o;o;eso;eo;o;o	chr7_103786781_T_G_b38,chr7_103776094_C_A_b38,chr7_103778399_C_T_b38,chr7_103804531_C_T_b38,chr7_103777110_C_T_b38;chr1_213977478_G_C_b38,chr1_213985913_T_C_b38;chr4_6268329_G_A_b38,chr4_6299901_TTG_T_b38,chr4_6300792_G_A_b38,chr4_6302515_T_C_b38,chr4_6288259_T_G_b38,chr4_6301295_C_T_b38,chr4_6298187_A_G_b38,chr4_6293337_A_G_b38,chr4_6302228_G_A_b38,chr4_6302559_C_T_b38;chr5_56500812_T_C_b38,chr5_56565080_GC_G_b38,chr5_56565774_G_A_b38,chr5_56512515_C_T_b38,chr5_56507706_G_A_b38,chr5_56516303_A_G_b38,chr5_56510924_A_G_b38,chr5_56511543_C_T_b38,chr5_56565637_C_T_b38,chr5_56512010_T_C_b38,chr5_56520065_A_G_b38,chr5_56514478_A_T_b38,chr5_56538065_G_A_b38,chr5_56565532_G_A_b38,chr5_56564125_A_G_b38,chr5_56508725_A_C_b38,chr5_56565039_G_T_b38,chr5_56566067_G_A_b38,chr5_56565959_C_T_b38,chr5_56561198_G_GT_b38,chr5_56512648_C_T_b38,chr5_56560548_G_T_b38,chr5_56509812_C_T_b38;chr3_49737225_G_A_b38,chr3_49823421_T_C_b38;chr10_92715354_G_A_b38,chr10_92710223_T_C_b38,chr10_92703125_C_T_b38,chr10_92669754_T_C_b38,chr10_92706682_A_G_b38,chr10_92722160_G_A_b38,chr10_92707153_G_A_b38,chr10_92664316_T_G_b38,chr10_92454823_A_G_b38,chr10_92705802_C_T_b38,chr10_92717782_G_A_b38,chr10_92713872_G_A_b38,chr10_92707530_C_T_b38,chr10_92722319_C_T_b38,chr10_92719350_A_G_b38,chr10_92706670_T_C_b38;chr9_81694033_G_A_b38,chr9_81696885_T_C_b38;chr9_133279427_C_T_b38;chr9_4287466_A_G_b38,chr9_4283137_G_T_b38,chr9_4296430_A_G_b38,chr9_4291747_C_G_b38,chr9_4295583_A_G_b38,chr9_4285119_C_G_b38,chr9_4289050_C_A_b38,chr9_4292083_G_A_b38,chr9_4290541_C_A_b38,chr9_4291928_A_C_b38,chr9_4290085_G_C_b38;chr12_93583815_A_G_b38,chr12_93586312_T_A_b38,chr12_93588556_G_A_b38,chr12_93599490_C_A_b38,chr12_93591706_T_C_b38,chr12_93583178_A_G_b38,chr12_93584728_G_T_b38;chr12_121249126_G_A_b38;chr15_101446425_G_T_b38;chr2_65056838_T_C_b38,chr2_65052671_T_C_b38,chr2_65069146_T_C_b38,chr2_65057489_T_C_b38,chr2_65052089_C_T_b38,chr2_65049318_T_C_b38,chr2_65057097_A_T_b38,chr2_65057022_C_CGTGGATGCAGCA_b38,chr2_65053051_A_G_b38,chr2_65048915_T_C_b38,chr2_65060762_A_G_b38;chr16_69624093_T_G_b38,chr16_69653009_A_G_b38,chr16_69532406_C_G_b38,chr16_69701368_T_A_b38,chr16_69652773_C_CTTTTT_b38,chr16_69617963_C_T_b38,chr16_69548009_T_C_b38,chr16_69554669_T_C_b38,chr16_69522812_C_T_b38,chr16_69632780_G_A_b38,chr16_69716946_C_T_b38;chr2_111177884_C_T_b38,chr2_111177655_C_T_b38,chr2_111177483_A_ACTTT_b38,chr2_111177400_C_T_b38,chr2_111175420_C_G_b38;chr3_64744216_G_A_b38,chr3_64713769_C_T_b38,chr3_64729479_C_T_b38,chr3_64719689_C_T_b38,chr3_64738956_C_T_b38,chr3_64724577_G_A_b38,chr3_64726228_C_T_b38;chr7_117855613_C_A_b38,chr7_117889587_T_C_b38,chr7_117870567_C_T_b38,chr7_117856836_T_G_b38;chr3_12353341_C_T_b38,chr3_12327902_C_T_b38,chr3_12354146_G_A_b38,chr3_12303231_C_G_b38,chr3_12350773_C_T_b38,chr3_12348985_T_C_b38,chr3_12347814_A_G_b38,chr3_12355414_G_A_b38,chr3_12288284_C_T_b38,chr3_12351626_C_G_b38;chr3_186951426_A_G_b38,chr3_186947857_C_T_b38;chr11_128529043_C_T_b38,chr11_128519496_C_T_b38,chr11_128366163_C_A_b38;chr20_63810246_A_T_b38;chr22_49963045_T_C_b38;chr22_31605064_G_A_b38;chr9_136345132_T_C_b38,chr9_136352136_A_G_b38,chr9_136357696_G_A_b38,chr9_136340958_C_T_b38;chr16_81500184_C_A_b38,chr16_81501185_T_C_b38,chr16_81490669_A_C_b38;chr6_142751904_T_C_b38	26	muscle-skeletal
Heart_rate	Lung	Pericyte/SMC	0.000911	0.00911	0.0301136	2.94962	1.57498	4.83368	0.145161	0.16129	PDE3A;MYH11;CACNA1C;SGIP1;SPEG;ARHGAP10;PPFIA2;SOX5;PLN;RGS6	10	o;o;o;eso;e;o;eo;o;o;o	chr12_20277003_G_C_b38,chr12_20319268_T_C_b38,chr12_20315160_G_A_b38;chr16_15816886_G_A_b38,chr16_15812273_A_G_b38,chr16_15818687_T_C_b38;chr12_2068380_G_A_b38,chr12_2071430_C_T_b38,chr12_2069594_G_C_b38,chr12_2075300_G_C_b38;chr1_66553045_C_T_b38,chr1_66525663_T_C_b38;chr2_219434819_G_T_b38;chr4_148053451_T_C_b38,chr4_148049320_A_G_b38;chr12_81825597_C_T_b38,chr12_81809457_ACTTTACTTTTAGAATGT_A_b38;chr12_24623818_A_G_b38,chr12_24605546_G_A_b38,chr12_24619033_C_T_b38,chr12_24617944_A_G_b38,chr12_24623865_G_A_b38,chr12_24631205_G_A_b38,chr12_24635405_G_A_b38,chr12_24607522_A_G_b38;chr6_118359211_C_T_b38,chr6_118313916_C_G_b38,chr6_118688750_A_G_b38,chr6_118385480_C_T_b38,chr6_118641577_T_C_b38,chr6_118467489_G_T_b38,chr6_118346359_T_C_b38;chr14_72418763_G_C_b38	10	heart-left_ventricle
Atopic_Dermatitis	Prostate	Endothelial cell (vascular) III	0.000926	0.005093	0.0303286	1.93034	1.29685	2.71103	0.19	0.171429	ACVRL1;PRDM16;NOS3;LRRC32;CALCRL;VAX2;IL33;SMAD7;TNFRSF8;IL15RA;HLA-DRB1;SH2B3;INPP5D;ABO;NFKBIA;ETS1;MYC;ZBTB38;ID2;FOXO1;JAZF1;IL4R;BNC2;IQGAP1	24	o;o;o;o;eo;o;o;o;eo;o;o;o;o;o;o;o;o;eso;o;o;o;so;o;eso	chr12_51912002_C_T_b38;chr1_3259164_A_G_b38;chr7_150993088_C_T_b38;chr11_76582714_G_A_b38,chr11_76590331_C_T_b38,chr11_76582026_C_T_b38,chr11_76588605_C_A_b38,chr11_76587581_G_GT_b38,chr11_76582761_G_C_b38,chr11_76585627_A_G_b38,chr11_76582682_G_T_b38,chr11_76559639_A_G_b38,chr11_76590272_C_T_b38,chr11_76580110_G_A_b38,chr11_76588150_G_T_b38,chr11_76570549_C_T_b38,chr11_76591023_C_A_b38,chr11_76591029_G_A_b38,chr11_76584554_G_A_b38,chr11_76582483_G_T_b38;chr2_187163590_G_A_b38,chr2_187377642_A_G_b38,chr2_187320077_G_A_b38,chr2_187138391_T_C_b38,chr2_187325748_G_A_b38;chr2_70872975_A_G_b38;chr9_6211813_T_C_b38,chr9_6176871_C_G_b38,chr9_6190076_A_C_b38,chr9_6177453_G_A_b38,chr9_6175855_A_T_b38,chr9_6172380_A_G_b38,chr9_6208030_G_T_b38;chr18_48924776_G_A_b38;chr1_12084377_G_A_b38;chr10_5996890_G_C_b38;chr6_32607747_G_T_b38;chr12_111388673_A_AAATT_b38,chr12_111472415_A_G_b38,chr12_111469627_A_AC_b38,chr12_111569952_C_T_b38,chr12_111535554_A_G_b38,chr12_111427245_C_G_b38,chr12_111446804_T_C_b38,chr12_111466567_T_A_b38,chr12_111494996_C_T_b38,chr12_111621753_C_T_b38,chr12_111395984_G_A_b38;chr2_233205886_CT_C_b38,chr2_233206983_C_T_b38,chr2_233204411_G_A_b38,chr2_233204655_C_T_b38;chr9_133279294_G_T_b38;chr14_35395672_G_T_b38;chr11_128291247_C_G_b38,chr11_128302575_G_A_b38,chr11_128293562_C_T_b38,chr11_128287970_C_T_b38;chr8_127765473_A_G_b38;chr3_141383991_G_A_b38,chr3_141381438_A_G_b38,chr3_141406344_A_G_b38,chr3_141390506_C_T_b38,chr3_141402972_A_C_b38,chr3_141406863_C_G_b38,chr3_141423849_G_A_b38,chr3_141374443_T_C_b38,chr3_141390479_A_G_b38,chr3_141428572_T_C_b38,chr3_141387221_T_C_b38,chr3_141375927_C_A_b38,chr3_141414608_G_A_b38,chr3_141375367_G_A_b38,chr3_141386728_A_G_b38,chr3_141396377_T_C_b38,chr3_141431184_A_G_b38,chr3_141383119_C_T_b38;chr2_8354967_G_A_b38,chr2_8309993_A_G_b38,chr2_8303673_G_A_b38,chr2_8311368_A_G_b38,chr2_8302118_G_A_b38,chr2_8526108_A_G_b38,chr2_8301605_C_G_b38,chr2_8298563_C_T_b38,chr2_8302417_G_A_b38;chr13_40648973_C_T_b38,chr13_40629228_C_T_b38,chr13_40423758_T_A_b38,chr13_40643068_G_A_b38,chr13_40599271_G_C_b38,chr13_40586133_T_C_b38;chr7_28102567_G_T_b38;chr16_27358181_A_G_b38,chr16_27360218_C_T_b38,chr16_27360103_T_C_b38;chr9_16737282_G_A_b38,chr9_16739765_C_T_b38,chr9_16730976_A_G_b38;chr15_90466252_G_A_b38,chr15_90494302_G_GTATT_b38	24	skin-Sun_exposed_lower_leg
Atrial_fibrillation	Esophagus mucosa	Mucous cell I	0.000985	0.005122	0.0319677	1.99278	1.31861	2.82424	0.207563	0.184874	ERBB4;CLIC6;CGNL1;PKP2;TBX3;SLIT3;MLLT3;SORL1;SPATS2L;CASZ1;THRB;SCMH1;CREB5;GOPC;ORC4;CPEB4;COG5;PTK2;ATXN1;ZFHX3;ZNF462;EFNA5	22	o;o;o;o;o;o;o;o;eso;o;eo;eo;o;o;e;o;es;eso;o;o;o;o	chr2_212401279_A_T_b38;chr21_34746814_T_G_b38;chr15_57351688_G_C_b38;chr12_32835973_C_T_b38,chr12_32825503_T_C_b38,chr12_32820006_C_T_b38;chr12_114653212_C_T_b38;chr5_168959084_G_A_b38;chr9_20235006_A_G_b38;chr11_121763626_G_T_b38,chr11_121790799_T_A_b38,chr11_121764755_G_A_b38,chr11_121758299_C_T_b38,chr11_121762102_G_C_b38,chr11_121714223_C_T_b38,chr11_121774297_T_C_b38;chr2_200306468_C_G_b38,chr2_200295976_T_C_b38,chr2_200304035_T_C_b38,chr2_200330879_C_T_b38,chr2_200333900_CATT_C_b38;chr1_10736490_G_A_b38,chr1_10730479_A_G_b38,chr1_10737371_G_GC_b38,chr1_10738432_C_G_b38,chr1_10738495_T_C_b38,chr1_10730740_C_A_b38,chr1_10736809_T_C_b38,chr1_10739520_T_C_b38;chr3_24431375_A_G_b38,chr3_24421744_T_C_b38;chr1_41078607_G_T_b38;chr7_28373568_C_A_b38,chr7_28376208_G_A_b38;chr6_117542101_C_T_b38,chr6_117559179_A_G_b38,chr6_117559547_A_G_b38;chr2_148035096_A_T_b38,chr2_148043161_C_T_b38;chr5_173965957_G_T_b38;chr7_107213372_C_G_b38,chr7_107215557_G_A_b38;chr8_140906833_G_T_b38,chr8_140690018_C_T_b38,chr8_140736225_G_A_b38,chr8_140646056_G_A_b38,chr8_140848521_T_C_b38,chr8_140730769_A_C_b38,chr8_140982679_T_C_b38,chr8_140752560_G_A_b38;chr6_16415520_G_A_b38,chr6_16413394_G_A_b38;chr16_73017721_C_T_b38,chr16_73025260_C_A_b38,chr16_73034779_G_A_b38,chr16_73035989_T_C_b38,chr16_73014468_C_T_b38,chr16_72995261_T_C_b38,chr16_73033862_T_G_b38,chr16_72998133_G_A_b38,chr16_73019123_T_A_b38;chr9_106882096_A_G_b38,chr9_106870072_G_A_b38;chr5_107091908_C_A_b38,chr5_107103041_T_G_b38	22	heart-left_ventricle
Atopic_Dermatitis	Esophagus muscularis	Endothelial cell (vascular) III	0.001033	0.0118795	0.0330544	1.83637	1.26908	2.51957	0.202478	0.194245	MSX1;LRRC32;PRDM16;NOS3;SMAD7;SIK1;TNFRSF8;ACVRL1;CALCRL;ABO;NFATC2;VAX2;INPP5D;HLA-DRB1;MYC;IL15RA;FOSL2;ARRDC1;NFKBIA;ZBTB38;FOXO1;RAD51B;ETS1;TNFAIP8;SMAD3;C5orf56;SH2B3	27	o;o;o;o;o;o;eo;o;eo;o;o;o;o;o;o;o;so;eso;o;eso;o;o;o;o;eo;s;o	chr4_4773410_C_T_b38,chr4_4766748_T_G_b38;chr11_76582714_G_A_b38,chr11_76590331_C_T_b38,chr11_76582026_C_T_b38,chr11_76588605_C_A_b38,chr11_76587581_G_GT_b38,chr11_76582761_G_C_b38,chr11_76585627_A_G_b38,chr11_76582682_G_T_b38,chr11_76559639_A_G_b38,chr11_76590272_C_T_b38,chr11_76580110_G_A_b38,chr11_76588150_G_T_b38,chr11_76570549_C_T_b38,chr11_76591023_C_A_b38,chr11_76591029_G_A_b38,chr11_76584554_G_A_b38,chr11_76582483_G_T_b38;chr1_3259164_A_G_b38;chr7_150993088_C_T_b38;chr18_48924776_G_A_b38;chr21_43421172_T_C_b38;chr1_12084377_G_A_b38;chr12_51912002_C_T_b38;chr2_187163590_G_A_b38,chr2_187377642_A_G_b38,chr2_187320077_G_A_b38,chr2_187138391_T_C_b38,chr2_187325748_G_A_b38;chr9_133279294_G_T_b38;chr20_51541298_A_G_b38,chr20_51538108_T_G_b38;chr2_70872975_A_G_b38;chr2_233205886_CT_C_b38,chr2_233206983_C_T_b38,chr2_233204411_G_A_b38,chr2_233204655_C_T_b38;chr6_32607747_G_T_b38;chr8_127765473_A_G_b38;chr10_5996890_G_C_b38;chr2_28401966_A_G_b38,chr2_28413873_A_G_b38,chr2_28409510_G_A_b38,chr2_28412873_T_C_b38;chr9_137605991_G_A_b38;chr14_35395672_G_T_b38;chr3_141383991_G_A_b38,chr3_141381438_A_G_b38,chr3_141406344_A_G_b38,chr3_141390506_C_T_b38,chr3_141402972_A_C_b38,chr3_141406863_C_G_b38,chr3_141423849_G_A_b38,chr3_141374443_T_C_b38,chr3_141390479_A_G_b38,chr3_141428572_T_C_b38,chr3_141387221_T_C_b38,chr3_141375927_C_A_b38,chr3_141414608_G_A_b38,chr3_141375367_G_A_b38,chr3_141386728_A_G_b38,chr3_141396377_T_C_b38,chr3_141431184_A_G_b38,chr3_141383119_C_T_b38;chr13_40648973_C_T_b38,chr13_40629228_C_T_b38,chr13_40423758_T_A_b38,chr13_40643068_G_A_b38,chr13_40599271_G_C_b38,chr13_40586133_T_C_b38;chr14_68293810_A_G_b38;chr11_128291247_C_G_b38,chr11_128302575_G_A_b38,chr11_128293562_C_T_b38,chr11_128287970_C_T_b38;chr5_119348602_T_C_b38,chr5_119355086_C_G_b38;chr15_67150258_C_T_b38,chr15_67171953_A_G_b38,chr15_67157967_A_G_b38,chr15_67149412_C_A_b38,chr15_67156025_G_A_b38,chr15_67163292_C_T_b38;chr5_132461855_A_G_b38,chr5_132461230_G_A_b38;chr12_111388673_A_AAATT_b38,chr12_111472415_A_G_b38,chr12_111469627_A_AC_b38,chr12_111569952_C_T_b38,chr12_111535554_A_G_b38,chr12_111427245_C_G_b38,chr12_111446804_T_C_b38,chr12_111466567_T_A_b38,chr12_111494996_C_T_b38,chr12_111621753_C_T_b38,chr12_111395984_G_A_b38	27	skin-Sun_exposed_lower_leg
Heart_rate	Esophagus muscularis	Pericyte/SMC I	0.001037	0.023851	0.0330544	2.87449	1.53031	4.71396	0.173387	0.16129	RGS6,DPF3;SOX5;PPFIA2;PDE3A;SPEG;CACNA1C;MEF2D;LMO4;MICAL2;SGIP1	11	o,o;o;eo;o;e;o;eso;eo;o;eso	chr14_72418763_G_C_b38;chr12_24623818_A_G_b38,chr12_24605546_G_A_b38,chr12_24619033_C_T_b38,chr12_24617944_A_G_b38,chr12_24623865_G_A_b38,chr12_24631205_G_A_b38,chr12_24635405_G_A_b38,chr12_24607522_A_G_b38;chr12_81825597_C_T_b38,chr12_81809457_ACTTTACTTTTAGAATGT_A_b38;chr12_20277003_G_C_b38,chr12_20319268_T_C_b38,chr12_20315160_G_A_b38;chr2_219434819_G_T_b38;chr12_2068380_G_A_b38,chr12_2071430_C_T_b38,chr12_2069594_G_C_b38,chr12_2075300_G_C_b38;chr1_156469208_T_C_b38,chr1_156486737_T_G_b38;chr1_87427449_G_A_b38;chr11_12237633_AC_A_b38;chr1_66553045_C_T_b38,chr1_66525663_T_C_b38	10	heart-left_ventricle
asthma	Skeletal muscle	Immune (DC/macrophage)	0.0011	0.00991467	0.0347522	1.87289	1.27761	2.59435	0.218011	0.201613	IL18R1;HLA-DOA,HLA-DPA1;HLA-DQA1,HLA-DRB1,HLA-DQB1;PTPRC;TNFRSF11A;NOD2;EAF2;ZNF217;TNFAIP8;ID2;HLA-B;STAT6;IL4R;ARRDC1;RUNX1;ZNF652;SLC25A46;RCOR1;JAZF1;RAD51B;UHRF2;ZFP36L1;SPPL3;PLXNC1;TBL1XR1	28	eso;e,es;eso,s,o;o;o;o;e;o;o;o;o;eso;so;eso;o;eo;o;e;eo;o;o;o;o;o;o	chr2_102265892_A_G_b38,chr2_102369762_G_A_b38,chr2_102337157_G_T_b38,chr2_102343750_T_A_b38,chr2_102275879_G_A_b38,chr2_102263004_C_A_b38,chr2_102297754_A_G_b38,chr2_102392952_A_G_b38,chr2_102367819_T_C_b38,chr2_102341256_C_T_b38,chr2_102322576_C_T_b38,chr2_102346612_A_T_b38,chr2_102368211_T_A_b38,chr2_102370999_T_A_b38,chr2_102327786_T_G_b38,chr2_102319699_T_A_b38,chr2_102297182_A_AAAAC_b38,chr2_102365573_G_T_b38,chr2_102358876_T_G_b38,chr2_102350089_A_G_b38,chr2_102344025_A_G_b38,chr2_102338622_G_A_b38,chr2_102351825_T_C_b38,chr2_102332701_C_T_b38,chr2_102316052_G_T_b38,chr2_102354740_T_C_b38,chr2_102351384_C_A_b38,chr2_102349850_G_A_b38,chr2_102362568_C_T_b38,chr2_102324851_G_A_b38,chr2_102334362_A_C_b38,chr2_102299506_A_AT_b38,chr2_102309902_G_A_b38,chr2_102316102_C_A_b38;chr6_33075103_A_G_b38,chr6_33066047_C_T_b38,chr6_33065245_A_G_b38,chr6_33131761_G_T_b38;chr6_32623811_A_G_b38,chr6_32609603_A_G_b38,chr6_32658626_A_G_b38,chr6_32658571_C_T_b38,chr6_32613963_AT_A_b38,chr6_32592994_G_A_b38,chr6_32619380_A_G_b38,chr6_32614873_C_G_b38,chr6_32615580_A_T_b38;chr1_198654713_G_T_b38,chr1_198641406_A_G_b38,chr1_198671359_C_T_b38,chr1_198632575_A_G_b38,chr1_198697103_A_G_b38;chr18_62339745_C_G_b38,chr18_62342581_C_T_b38,chr18_62343215_A_C_b38;chr16_50712015_C_T_b38;chr3_121997324_C_G_b38;chr20_53555865_T_C_b38,chr20_53554702_A_G_b38;chr5_119348602_T_C_b38,chr5_119355086_C_G_b38;chr2_8303673_G_A_b38,chr2_8317950_G_A_b38,chr2_8319274_C_T_b38,chr2_8309993_A_G_b38,chr2_8302118_G_A_b38,chr2_8311368_A_G_b38,chr2_8298563_C_T_b38,chr2_8301605_C_G_b38,chr2_8328080_G_T_b38,chr2_8302417_G_A_b38;chr6_31354420_T_A_b38;chr12_57115319_C_T_b38,chr12_57099944_T_G_b38,chr12_57108399_C_T_b38,chr12_57116526_T_C_b38,chr12_57109992_C_T_b38,chr12_57115272_T_C_b38,chr12_57117951_T_C_b38,chr12_57109198_C_T_b38,chr12_57095926_T_C_b38,chr12_57118687_C_G_b38,chr12_57103222_T_C_b38;chr16_27332642_T_C_b38,chr16_27360103_T_C_b38,chr16_27360218_C_T_b38,chr16_27354132_C_G_b38,chr16_27327706_T_C_b38,chr16_27338117_T_C_b38,chr16_27337847_C_T_b38,chr16_27358181_A_G_b38,chr16_27344528_G_A_b38;chr9_137605991_G_A_b38;chr21_35063733_T_C_b38,chr21_35064754_C_T_b38,chr21_35130261_A_G_b38,chr21_35105762_G_A_b38,chr21_35078544_C_T_b38,chr21_35051694_C_T_b38,chr21_35085209_C_G_b38,chr21_35080321_G_A_b38,chr21_35079942_TCCC_T_b38,chr21_35092334_C_G_b38;chr17_49388381_A_ATCT_b38,chr17_49345148_C_T_b38,chr17_49370984_G_A_b38,chr17_49340816_G_A_b38,chr17_49377153_G_T_b38,chr17_49373159_T_A_b38,chr17_49325445_C_T_b38,chr17_49327266_G_T_b38,chr17_49384071_G_A_b38,chr17_49361940_G_A_b38,chr17_49363104_A_G_b38,chr17_49250821_C_T_b38,chr17_49320708_T_A_b38,chr17_49377145_C_T_b38;chr5_110862415_C_T_b38,chr5_110810746_C_G_b38;chr14_102755986_G_A_b38;chr7_28117268_C_T_b38,chr7_28137682_C_T_b38,chr7_28133120_T_G_b38,chr7_28129126_GTCTT_G_b38,chr7_28116987_C_G_b38,chr7_28132967_T_C_b38,chr7_28138643_G_T_b38,chr7_28135367_T_C_b38;chr14_68287700_T_C_b38,chr14_68283210_G_A_b38,chr14_68287978_G_A_b38,chr14_68285926_C_T_b38,chr14_68276590_A_G_b38,chr14_68293424_C_T_b38,chr14_68261708_C_T_b38,chr14_68286876_C_T_b38;chr9_6621066_A_G_b38;chr14_68793871_C_T_b38,chr14_68805067_A_G_b38,chr14_68787474_C_T_b38,chr14_68793846_G_C_b38,chr14_68794755_A_G_b38;chr12_120927628_G_A_b38,chr12_120926020_T_C_b38,chr12_120925921_T_C_b38;chr12_94188701_T_C_b38,chr12_94190901_G_T_b38;chr3_177134250_A_T_b38	25	lung
Atrial_fibrillation	Heart	Pericyte/SMC I	0.001152	0.008064	0.0360758	2.09799	1.33385	3.07263	0.164634	0.154472	SLIT3;DGKB;MYOCD;ZFHX3;ARHGAP10;SOX5;AKAP6;FBXL22;GJA5;EPHA3;CDKN1A;CASQ2;PHLDB2;PTK2;ESR2,SYNE2;SORL1;FBXO32;MLLT3;C9orf3	20	o;o;o;o;o;o;eo;s;o;so;o;eo;o;eso;o,eo;o;eo;o;o	chr5_168959084_G_A_b38;chr7_14332384_G_A_b38,chr7_14334089_C_T_b38;chr17_12715363_G_C_b38;chr16_73017721_C_T_b38,chr16_73025260_C_A_b38,chr16_73034779_G_A_b38,chr16_73035989_T_C_b38,chr16_73014468_C_T_b38,chr16_72995261_T_C_b38,chr16_73033862_T_G_b38,chr16_72998133_G_A_b38,chr16_73019123_T_A_b38;chr4_148025539_G_T_b38,chr4_148016386_C_G_b38;chr12_24623818_A_G_b38,chr12_24605546_G_A_b38,chr12_24562114_T_G_b38,chr12_24619033_C_T_b38,chr12_24617944_A_G_b38,chr12_24623865_G_A_b38,chr12_24631205_G_A_b38,chr12_24635405_G_A_b38,chr12_24607522_A_G_b38;chr14_32453874_T_C_b38,chr14_32512278_G_A_b38,chr14_32521231_T_C_b38,chr14_32455299_T_C_b38;chr15_63811578_G_A_b38;chr1_147783720_G_A_b38;chr3_89538112_A_G_b38,chr3_89485227_T_C_b38,chr3_89440379_T_C_b38;chr6_36678991_C_CTA_b38,chr6_36679512_G_A_b38,chr6_36677811_A_C_b38;chr1_115755137_C_A_b38,chr1_115768346_T_C_b38,chr1_115768197_G_C_b38;chr3_111835579_G_A_b38,chr3_111873991_G_A_b38,chr3_111869032_G_A_b38;chr8_140906833_G_T_b38,chr8_140690018_C_T_b38,chr8_140736225_G_A_b38,chr8_140646056_G_A_b38,chr8_140848521_T_C_b38,chr8_140730769_A_C_b38,chr8_140982679_T_C_b38,chr8_140752560_G_A_b38;chr14_64214130_A_G_b38,chr14_64213242_A_G_b38;chr11_121763626_G_T_b38,chr11_121790799_T_A_b38,chr11_121764755_G_A_b38,chr11_121758299_C_T_b38,chr11_121762102_G_C_b38,chr11_121714223_C_T_b38,chr11_121774297_T_C_b38;chr8_123530691_T_C_b38,chr8_123539735_A_G_b38,chr8_123602831_G_A_b38,chr8_123533862_C_T_b38,chr8_123539893_C_T_b38,chr8_123602082_C_T_b38;chr9_20235006_A_G_b38;chr9_94969974_G_A_b38,chr9_94714202_A_G_b38,chr9_95044951_C_T_b38,chr9_94730238_T_C_b38,chr9_94886305_G_A_b38,chr9_94917489_C_T_b38,chr9_94854821_C_G_b38,chr9_94805045_A_G_b38,chr9_94951177_C_A_b38,chr9_94960984_G_A_b38	19	heart-left_ventricle
asthma	Esophagus muscularis	Immune (mast cell)	0.001165	0.00893167	0.0361657	2.20454	1.35703	3.3161	0.1479	0.133858	IL18R1;TESPA1;AP1S3;ITK;RUNX3;IL2RA;KIF11;PTPRC;RUNX1;SEPT8;ID2;RAD51B;TNFRSF8;PLXNC1;TNFAIP8;EEFSEC,RUVBL1;ARRDC1	18	eso;o;eo;o;so;o;o;o;o;o;o;o;o;o;o;eo,es;eso	chr2_102265892_A_G_b38,chr2_102369762_G_A_b38,chr2_102337157_G_T_b38,chr2_102343750_T_A_b38,chr2_102275879_G_A_b38,chr2_102263004_C_A_b38,chr2_102297754_A_G_b38,chr2_102392952_A_G_b38,chr2_102367819_T_C_b38,chr2_102341256_C_T_b38,chr2_102322576_C_T_b38,chr2_102346612_A_T_b38,chr2_102368211_T_A_b38,chr2_102370999_T_A_b38,chr2_102327786_T_G_b38,chr2_102319699_T_A_b38,chr2_102297182_A_AAAAC_b38,chr2_102365573_G_T_b38,chr2_102358876_T_G_b38,chr2_102350089_A_G_b38,chr2_102344025_A_G_b38,chr2_102338622_G_A_b38,chr2_102351825_T_C_b38,chr2_102332701_C_T_b38,chr2_102316052_G_T_b38,chr2_102354740_T_C_b38,chr2_102351384_C_A_b38,chr2_102349850_G_A_b38,chr2_102362568_C_T_b38,chr2_102324851_G_A_b38,chr2_102334362_A_C_b38,chr2_102299506_A_AT_b38,chr2_102309902_G_A_b38,chr2_102316102_C_A_b38;chr12_54974507_C_T_b38;chr2_223799333_C_G_b38;chr5_157202838_C_T_b38;chr1_24924339_C_T_b38,chr1_24924428_G_GT_b38,chr1_24933393_C_G_b38,chr1_24927826_C_T_b38,chr1_24935531_C_A_b38,chr1_24925432_A_T_b38,chr1_24924933_G_A_b38;chr10_6051176_C_T_b38;chr10_92624757_T_TTCTC_b38;chr1_198654713_G_T_b38,chr1_198641406_A_G_b38,chr1_198671359_C_T_b38,chr1_198632575_A_G_b38,chr1_198697103_A_G_b38;chr21_35063733_T_C_b38,chr21_35064754_C_T_b38,chr21_35130261_A_G_b38,chr21_35105762_G_A_b38,chr21_35078544_C_T_b38,chr21_35051694_C_T_b38,chr21_35085209_C_G_b38,chr21_35080321_G_A_b38,chr21_35079942_TCCC_T_b38,chr21_35092334_C_G_b38;chr5_132770006_T_C_b38;chr2_8303673_G_A_b38,chr2_8317950_G_A_b38,chr2_8319274_C_T_b38,chr2_8309993_A_G_b38,chr2_8302118_G_A_b38,chr2_8311368_A_G_b38,chr2_8298563_C_T_b38,chr2_8301605_C_G_b38,chr2_8328080_G_T_b38,chr2_8302417_G_A_b38;chr14_68287700_T_C_b38,chr14_68283210_G_A_b38,chr14_68287978_G_A_b38,chr14_68285926_C_T_b38,chr14_68276590_A_G_b38,chr14_68293424_C_T_b38,chr14_68261708_C_T_b38,chr14_68286876_C_T_b38;chr1_12115601_G_A_b38;chr12_94188701_T_C_b38,chr12_94190901_G_T_b38;chr5_119348602_T_C_b38,chr5_119355086_C_G_b38;chr3_128212497_G_A_b38,chr3_128244867_C_T_b38,chr3_128296658_G_GC_b38,chr3_128296335_C_T_b38;chr9_137605991_G_A_b38	17	lung
Atrial_fibrillation	Esophagus muscularis	Endothelial cell (vascular) III	0.00118	0.005428	0.0363155	1.88867	1.27855	2.62704	0.21	0.2	GJA5;KCNJ2;SMAD7;HIP1R,VPS37B;CGNL1;CDKN1A;ERBB4;SOX5;ESR2,SYNE2;CEP68;IGF1R;FRMD4B;HSPG2;PTK2;KCNN3;EFNA5;CAV1,CAV2;ARNT2;CASZ1;GNB4;MLLT3;MYO18B;CEP85L;CAMK2D	27	o;o;o;es,e;o;o;o;o;o,eo;eo;eo;o;eo;eso;eo;o;eo,s;eo;o;eo;o;o;o;so	chr1_147783720_G_A_b38;chr17_70347398_G_A_b38,chr17_70341044_C_G_b38,chr17_70351197_G_T_b38;chr18_48947822_T_C_b38,chr18_48955700_A_G_b38;chr12_122843353_C_A_b38;chr15_57351688_G_C_b38;chr6_36678991_C_CTA_b38,chr6_36679512_G_A_b38,chr6_36677811_A_C_b38;chr2_212401279_A_T_b38;chr12_24623818_A_G_b38,chr12_24605546_G_A_b38,chr12_24562114_T_G_b38,chr12_24619033_C_T_b38,chr12_24617944_A_G_b38,chr12_24623865_G_A_b38,chr12_24631205_G_A_b38,chr12_24635405_G_A_b38,chr12_24607522_A_G_b38;chr14_64214130_A_G_b38,chr14_64213242_A_G_b38;chr2_65049318_T_C_b38,chr2_65057022_C_CGTGGATGCAGCA_b38,chr2_65048915_T_C_b38,chr2_65069146_T_C_b38,chr2_65056838_T_C_b38,chr2_65057097_A_T_b38,chr2_65053051_A_G_b38,chr2_65060762_A_G_b38,chr2_65057489_T_C_b38,chr2_65052671_T_C_b38,chr2_65052089_C_T_b38;chr15_98744146_T_C_b38,chr15_98746378_G_C_b38,chr15_98752421_C_T_b38,chr15_98715481_A_T_b38,chr15_98705800_C_T_b38,chr15_98743751_A_G_b38,chr15_98749827_G_A_b38,chr15_98727906_A_G_b38,chr15_98752341_G_A_b38,chr15_98725621_C_G_b38,chr15_98741451_G_A_b38,chr15_98746409_C_G_b38;chr3_69357030_C_T_b38;chr1_21956126_T_C_b38;chr8_140906833_G_T_b38,chr8_140690018_C_T_b38,chr8_140736225_G_A_b38,chr8_140646056_G_A_b38,chr8_140848521_T_C_b38,chr8_140730769_A_C_b38,chr8_140982679_T_C_b38,chr8_140752560_G_A_b38;chr1_154858667_A_G_b38,chr1_154839804_C_T_b38,chr1_154890476_C_T_b38,chr1_154839924_G_C_b38,chr1_154841792_G_C_b38,chr1_154741530_G_A_b38,chr1_154841877_C_T_b38,chr1_154845927_A_G_b38,chr1_154873058_G_C_b38;chr5_107091908_C_A_b38,chr5_107103041_T_G_b38;chr7_116519907_G_A_b38,chr7_116558774_A_G_b38,chr7_116551643_A_G_b38,chr7_116514132_C_G_b38,chr7_116558567_G_A_b38,chr7_116473690_C_G_b38,chr7_116550543_C_T_b38,chr7_116551247_C_A_b38,chr7_116546187_A_G_b38;chr15_80384583_A_G_b38;chr1_10736490_G_A_b38,chr1_10730479_A_G_b38,chr1_10737371_G_GC_b38,chr1_10738432_C_G_b38,chr1_10738495_T_C_b38,chr1_10730740_C_A_b38,chr1_10736809_T_C_b38,chr1_10739520_T_C_b38;chr3_179455191_G_T_b38,chr3_179455436_A_T_b38,chr3_179450674_C_T_b38,chr3_179452706_C_T_b38,chr3_179451442_T_G_b38;chr9_20235006_A_G_b38;chr22_25763322_G_A_b38,chr22_25768112_C_T_b38;chr6_118653635_T_G_b38;chr4_113507558_C_T_b38,chr4_113467664_A_G_b38,chr4_113518738_G_A_b38,chr4_113496850_T_G_b38	24	heart-left_ventricle
Psoriasis	Esophagus muscularis	Immune (macrophage I)	0.00123	0.014145	0.0375308	1.91303	1.28347	2.66513	0.276908	0.23913	TAGAP;PLCL2;SH2B3;PRDM1;RUNX1;REL;RUNX3;ELMO1;PTPN2;LRRK2;ZGLP1,TYK2;DGKD;IL12RB2;B3GNT2;IPMK;ACTR2;SGSH,CARD14;UBLCP1;JAK2;DENND1B;TNFAIP3;UBAC2	24	o;so;o;o;o;eo;o;o;o;eso;e,es;so;o;eo;o;o;eo,eo;o;o;o;o;es	chr6_159094045_A_G_b38,chr6_159085568_C_T_b38,chr6_159094277_T_G_b38,chr6_159068759_G_A_b38,chr6_159082054_A_G_b38;chr3_16954543_G_A_b38,chr3_17023401_C_A_b38,chr3_16955131_G_A_b38;chr12_111835695_C_T_b38,chr12_112433568_A_G_b38,chr12_111427245_C_G_b38,chr12_112172910_G_A_b38,chr12_111494996_C_T_b38,chr12_112468611_A_G_b38,chr12_112153882_G_A_b38,chr12_111395984_G_A_b38,chr12_112445672_G_A_b38,chr12_112049014_A_G_b38,chr12_111388673_A_AAATT_b38,chr12_111472415_A_G_b38,chr12_112246417_A_T_b38,chr12_111634620_A_G_b38,chr12_111469627_A_AC_b38,chr12_111569952_C_T_b38,chr12_111535554_A_G_b38,chr12_111446804_T_C_b38,chr12_111466567_T_A_b38,chr12_111645358_C_T_b38,chr12_111621753_C_T_b38,chr12_111762346_T_C_b38;chr6_105961299_G_A_b38;chr21_35098568_C_T_b38;chr2_60845048_T_A_b38,chr2_60856371_T_C_b38,chr2_60864815_G_A_b38,chr2_60908994_G_T_b38,chr2_60853347_G_A_b38,chr2_60854407_C_T_b38,chr2_60845432_C_T_b38,chr2_60897715_T_C_b38,chr2_60937196_G_A_b38;chr1_24966593_T_C_b38,chr1_24970693_G_A_b38,chr1_24942864_G_A_b38,chr1_24978623_T_C_b38,chr1_24964519_A_T_b38;chr7_37371862_T_C_b38,chr7_37345761_A_G_b38;chr18_12857003_G_T_b38;chr12_40320530_T_C_b38,chr12_40398498_G_A_b38,chr12_40420859_C_A_b38,chr12_40208138_C_T_b38,chr12_40428296_G_A_b38,chr12_40430861_C_T_b38;chr19_10359299_A_C_b38,chr19_10414696_G_A_b38,chr19_10362257_A_G_b38,chr19_10352442_G_C_b38;chr2_233429756_G_A_b38;chr1_67259437_C_A_b38,chr1_67262335_G_A_b38,chr1_67233226_C_T_b38,chr1_67243458_C_G_b38,chr1_67228519_A_G_b38,chr1_67230864_G_A_b38;chr2_62327662_A_G_b38,chr2_62324337_A_G_b38,chr2_62333197_A_G_b38,chr2_62343438_T_A_b38,chr2_62325186_A_G_b38,chr2_62341310_G_C_b38,chr2_62341086_A_G_b38;chr10_58227044_G_A_b38;chr2_65270218_A_G_b38;chr17_80205094_C_T_b38,chr17_80201684_T_C_b38;chr5_159371067_A_G_b38,chr5_159393053_T_C_b38,chr5_159337470_T_C_b38,chr5_159360377_G_A_b38,chr5_159339014_G_A_b38,chr5_159405269_C_A_b38,chr5_159242905_C_T_b38,chr5_159337169_T_C_b38,chr5_159416227_C_A_b38,chr5_159394909_G_T_b38,chr5_159399349_A_G_b38,chr5_159322080_G_T_b38,chr5_159332892_A_G_b38,chr5_159399302_G_C_b38,chr5_159323761_C_T_b38,chr5_159290781_G_A_b38,chr5_159304540_G_A_b38,chr5_159402281_A_G_b38,chr5_159409099_T_C_b38,chr5_159402519_A_T_b38,chr5_159344329_G_A_b38;chr9_4971927_C_A_b38;chr1_197585172_C_A_b38;chr6_137878280_G_T_b38,chr6_137807709_C_A_b38,chr6_137874556_T_C_b38,chr6_137876687_C_T_b38;chr13_99298006_G_A_b38	22	skin-Sun_exposed_lower_leg
Coronary_artery_disease	Heart	Pericyte/SMC I	0.001241	0.026061	0.0375455	2.43812	1.4159	3.77337	0.197489	0.178082	EDNRA;GUCY1A3;MTHFD1L;ARHGAP42,TMEM133;MAP1B;PDE3A;IRS1;BCAS3;COL4A2;LDLR;COL4A1;ABHD2;STAG1	14	eo;s;o;eo,e;o;o;eo;o;o;o;o;o;o	chr4_147506351_A_C_b38,chr4_147486500_C_T_b38,chr4_147457452_C_T_b38,chr4_147359849_C_G_b38,chr4_147479667_C_A_b38,chr4_147474132_G_GT_b38,chr4_147478859_A_G_b38,chr4_147444187_T_A_b38,chr4_147493499_T_C_b38,chr4_147480038_G_A_b38;chr4_155710193_T_C_b38,chr4_155721732_A_G_b38,chr4_155712292_C_T_b38,chr4_155698052_T_C_b38,chr4_155705436_C_T_b38,chr4_155714157_G_A_b38,chr4_155738667_A_C_b38,chr4_155717421_A_G_b38,chr4_155724361_C_A_b38,chr4_155725188_T_A_b38,chr4_155693032_C_T_b38,chr4_155695469_A_G_b38,chr4_155718736_G_T_b38;chr6_150931849_G_A_b38;chr11_100739815_T_C_b38,chr11_100767524_G_A_b38,chr11_100722807_G_C_b38,chr11_100702389_G_A_b38,chr11_100710589_G_A_b38,chr11_100701679_A_G_b38,chr11_100753807_T_G_b38;chr5_72098560_C_T_b38;chr12_20067099_C_G_b38;chr2_226229029_T_C_b38,chr2_226234818_A_G_b38,chr2_226234464_C_T_b38,chr2_226263827_T_G_b38,chr2_226258370_C_T_b38,chr2_226239395_T_C_b38,chr2_226218695_A_G_b38,chr2_226235138_T_C_b38,chr2_226228869_A_C_b38,chr2_226242785_C_T_b38,chr2_226252982_C_G_b38,chr2_226228086_A_G_b38,chr2_226251649_A_G_b38,chr2_226314914_C_G_b38,chr2_226298926_C_T_b38,chr2_226230042_A_G_b38,chr2_226236593_T_C_b38,chr2_226236695_A_G_b38,chr2_226258723_C_T_b38,chr2_226258868_A_G_b38,chr2_226241501_A_G_b38,chr2_226253062_C_G_b38,chr2_226235982_G_T_b38,chr2_226257202_A_G_b38,chr2_226243730_C_T_b38,chr2_226241205_C_T_b38,chr2_226239001_A_C_b38;chr17_60936321_A_G_b38,chr17_60840038_T_C_b38,chr17_60936127_T_C_b38,chr17_60854024_T_A_b38,chr17_60942071_T_TAGG_b38,chr17_60946637_C_T_b38,chr17_60939664_T_C_b38,chr17_60894370_A_T_b38,chr17_60830074_C_T_b38,chr17_60919686_A_T_b38,chr17_60838698_G_T_b38,chr17_60942333_A_G_b38,chr17_60928230_T_G_b38,chr17_60873430_T_C_b38,chr17_60837900_G_C_b38;chr13_110388451_A_C_b38,chr13_110388334_G_A_b38;chr19_11086922_G_T_b38,chr19_11077441_C_T_b38,chr19_11080624_G_A_b38,chr19_11077488_T_C_b38,chr19_11077571_G_A_b38,chr19_11081053_C_T_b38,chr19_11081517_A_T_b38,chr19_11086585_G_A_b38,chr19_11076648_C_G_b38,chr19_11079616_T_C_b38,chr19_11079880_T_C_b38,chr19_11079088_T_C_b38,chr19_11083273_A_G_b38,chr19_11086210_T_C_b38,chr19_11077477_A_C_b38,chr19_11082415_T_G_b38,chr19_11087826_T_C_b38,chr19_11080521_G_A_b38,chr19_11091630_G_T_b38,chr19_11078622_CG_C_b38,chr19_11079976_G_A_b38,chr19_11079858_G_A_b38,chr19_11079868_C_T_b38,chr19_11091518_GC_G_b38;chr13_110185206_C_T_b38,chr13_110165755_T_A_b38;chr15_89030987_G_A_b38;chr3_136786990_C_T_b38,chr3_136575915_C_G_b38	13	heart-left_ventricle
Coronary_artery_disease	Skeletal muscle	Pericyte/SMC II	0.001258	0.027676	0.03774	2.85141	1.51188	4.71708	0.135417	0.138889	GUCY1A3;EDNRA;LIPA;PDE3A;PLPP3;COL4A2;ZEB2;MAP1B;COL4A1;ARHGAP42	10	s;eo;es;o;eo;o;o;o;o;eo	chr4_155710193_T_C_b38,chr4_155721732_A_G_b38,chr4_155712292_C_T_b38,chr4_155698052_T_C_b38,chr4_155705436_C_T_b38,chr4_155714157_G_A_b38,chr4_155738667_A_C_b38,chr4_155717421_A_G_b38,chr4_155724361_C_A_b38,chr4_155725188_T_A_b38,chr4_155693032_C_T_b38,chr4_155695469_A_G_b38,chr4_155718736_G_T_b38;chr4_147506351_A_C_b38,chr4_147486500_C_T_b38,chr4_147457452_C_T_b38,chr4_147359849_C_G_b38,chr4_147479667_C_A_b38,chr4_147474132_G_GT_b38,chr4_147478859_A_G_b38,chr4_147444187_T_A_b38,chr4_147493499_T_C_b38,chr4_147480038_G_A_b38;chr10_89243170_C_T_b38,chr10_89249122_C_T_b38,chr10_89251701_C_T_b38,chr10_89243662_A_C_b38,chr10_89245129_A_G_b38,chr10_89245159_C_A_b38,chr10_89243047_C_T_b38;chr12_20067099_C_G_b38;chr1_56497149_A_G_b38,chr1_56543106_C_T_b38,chr1_56520961_C_T_b38,chr1_56497955_A_G_b38,chr1_56500678_A_G_b38,chr1_56506681_G_A_b38,chr1_56550459_A_C_b38,chr1_56530519_T_C_b38,chr1_56499992_C_T_b38;chr13_110388451_A_C_b38,chr13_110388334_G_A_b38;chr2_144528992_T_G_b38;chr5_72098560_C_T_b38;chr13_110185206_C_T_b38,chr13_110165755_T_A_b38;chr11_100739815_T_C_b38,chr11_100767524_G_A_b38,chr11_100722807_G_C_b38,chr11_100702389_G_A_b38,chr11_100710589_G_A_b38,chr11_100701679_A_G_b38,chr11_100753807_T_G_b38	10	heart-left_ventricle
Atopic_Dermatitis	Breast	Immune (macrophage I)	0.00134	0.012495	0.039865	2.13778	1.33371	3.18149	0.148211	0.134328	IL2RA;ARHGAP15;ACVRL1;SH2B3;INPP5D;REL;SLC39A8;TNFRSF14;ID2;STAT6;CD47;IL4R;NAGLU;TLE4;JAZF1;IQGAP1;NFKBIA;BNC2	18	o;o;o;o;o;o;o;o;o;eso;o;so;es;o;o;eso;o;o	chr10_6052734_C_T_b38,chr10_6055320_T_C_b38,chr10_6081532_C_T_b38,chr10_6073676_T_G_b38;chr2_143129250_G_A_b38,chr2_143074030_A_G_b38,chr2_143118156_T_C_b38;chr12_51912002_C_T_b38;chr12_111388673_A_AAATT_b38,chr12_111472415_A_G_b38,chr12_111469627_A_AC_b38,chr12_111569952_C_T_b38,chr12_111535554_A_G_b38,chr12_111427245_C_G_b38,chr12_111446804_T_C_b38,chr12_111466567_T_A_b38,chr12_111494996_C_T_b38,chr12_111621753_C_T_b38,chr12_111395984_G_A_b38;chr2_233205886_CT_C_b38,chr2_233206983_C_T_b38,chr2_233204411_G_A_b38,chr2_233204655_C_T_b38;chr2_60895838_G_A_b38,chr2_60936446_C_G_b38;chr4_102225731_A_C_b38,chr4_102267552_C_T_b38,chr4_102276925_A_G_b38,chr4_102225733_A_T_b38;chr1_2561226_G_T_b38,chr1_2562891_G_A_b38,chr1_2579316_G_A_b38;chr2_8354967_G_A_b38,chr2_8309993_A_G_b38,chr2_8303673_G_A_b38,chr2_8311368_A_G_b38,chr2_8302118_G_A_b38,chr2_8526108_A_G_b38,chr2_8301605_C_G_b38,chr2_8298563_C_T_b38,chr2_8302417_G_A_b38;chr12_57099944_T_G_b38,chr12_57095926_T_C_b38;chr3_107975987_A_G_b38;chr16_27358181_A_G_b38,chr16_27360218_C_T_b38,chr16_27360103_T_C_b38;chr17_42534324_G_A_b38,chr17_42419266_T_C_b38;chr9_79570457_A_G_b38;chr7_28102567_G_T_b38;chr15_90466252_G_A_b38,chr15_90494302_G_GTATT_b38;chr14_35395672_G_T_b38;chr9_16737282_G_A_b38,chr9_16739765_C_T_b38,chr9_16730976_A_G_b38	18	skin-Sun_exposed_lower_leg
asthma	Skeletal muscle	Immune (DC)	0.001352	0.00991467	0.0398896	2.3171	1.37685	3.57316	0.107527	0.120968	HLA-DQA1,HLA-DRB1,HLA-DQB1;IL18R1;ZNF366;PTPRC;BCL2L11;ID2;RUNX1;STAT6;HLA-B;RAD51B;SPPL3;LPP;HLA-DPA1;TGFBR1;TLR1	17	eso,s,o;eso;o;o;eo;o;o;eso;o;o;o;o;es;e;eso	chr6_32623811_A_G_b38,chr6_32609603_A_G_b38,chr6_32658626_A_G_b38,chr6_32658571_C_T_b38,chr6_32613963_AT_A_b38,chr6_32592994_G_A_b38,chr6_32619380_A_G_b38,chr6_32614873_C_G_b38,chr6_32615580_A_T_b38;chr2_102265892_A_G_b38,chr2_102369762_G_A_b38,chr2_102337157_G_T_b38,chr2_102343750_T_A_b38,chr2_102275879_G_A_b38,chr2_102263004_C_A_b38,chr2_102297754_A_G_b38,chr2_102392952_A_G_b38,chr2_102367819_T_C_b38,chr2_102341256_C_T_b38,chr2_102322576_C_T_b38,chr2_102346612_A_T_b38,chr2_102368211_T_A_b38,chr2_102370999_T_A_b38,chr2_102327786_T_G_b38,chr2_102319699_T_A_b38,chr2_102297182_A_AAAAC_b38,chr2_102365573_G_T_b38,chr2_102358876_T_G_b38,chr2_102350089_A_G_b38,chr2_102344025_A_G_b38,chr2_102338622_G_A_b38,chr2_102351825_T_C_b38,chr2_102332701_C_T_b38,chr2_102316052_G_T_b38,chr2_102354740_T_C_b38,chr2_102351384_C_A_b38,chr2_102349850_G_A_b38,chr2_102362568_C_T_b38,chr2_102324851_G_A_b38,chr2_102334362_A_C_b38,chr2_102299506_A_AT_b38,chr2_102309902_G_A_b38,chr2_102316102_C_A_b38;chr5_72400091_C_G_b38;chr1_198654713_G_T_b38,chr1_198641406_A_G_b38,chr1_198671359_C_T_b38,chr1_198632575_A_G_b38,chr1_198697103_A_G_b38;chr2_111130177_T_G_b38,chr2_111165509_G_GT_b38,chr2_111159291_A_C_b38,chr2_111175424_G_T_b38,chr2_111142983_T_C_b38;chr2_8303673_G_A_b38,chr2_8317950_G_A_b38,chr2_8319274_C_T_b38,chr2_8309993_A_G_b38,chr2_8302118_G_A_b38,chr2_8311368_A_G_b38,chr2_8298563_C_T_b38,chr2_8301605_C_G_b38,chr2_8328080_G_T_b38,chr2_8302417_G_A_b38;chr21_35063733_T_C_b38,chr21_35064754_C_T_b38,chr21_35130261_A_G_b38,chr21_35105762_G_A_b38,chr21_35078544_C_T_b38,chr21_35051694_C_T_b38,chr21_35085209_C_G_b38,chr21_35080321_G_A_b38,chr21_35079942_TCCC_T_b38,chr21_35092334_C_G_b38;chr12_57115319_C_T_b38,chr12_57099944_T_G_b38,chr12_57108399_C_T_b38,chr12_57116526_T_C_b38,chr12_57109992_C_T_b38,chr12_57115272_T_C_b38,chr12_57117951_T_C_b38,chr12_57109198_C_T_b38,chr12_57095926_T_C_b38,chr12_57118687_C_G_b38,chr12_57103222_T_C_b38;chr6_31354420_T_A_b38;chr14_68287700_T_C_b38,chr14_68283210_G_A_b38,chr14_68287978_G_A_b38,chr14_68285926_C_T_b38,chr14_68276590_A_G_b38,chr14_68293424_C_T_b38,chr14_68261708_C_T_b38,chr14_68286876_C_T_b38;chr12_120927628_G_A_b38,chr12_120926020_T_C_b38,chr12_120925921_T_C_b38;chr3_188415651_C_T_b38,chr3_188371466_C_T_b38,chr3_188382468_G_T_b38,chr3_188415730_A_T_b38,chr3_188402113_G_A_b38,chr3_188374140_G_A_b38,chr3_188370530_T_C_b38,chr3_188377067_A_T_b38,chr3_188411191_G_A_b38,chr3_188407332_C_T_b38,chr3_188384928_C_T_b38,chr3_188394766_C_A_b38,chr3_188370473_A_G_b38,chr3_188401794_C_T_b38,chr3_188362632_C_G_b38,chr3_188384073_G_C_b38,chr3_188403231_C_T_b38,chr3_188415548_C_T_b38,chr3_188405190_C_T_b38,chr3_188414322_A_G_b38;chr6_33075103_A_G_b38,chr6_33066047_C_T_b38,chr6_33065245_A_G_b38,chr6_33131761_G_T_b38;chr9_99153605_C_T_b38;chr4_38797027_C_A_b38,chr4_38798089_T_C_b38	15	lung
Chronic_obstructive_pulmonary_disease	Esophagus muscularis	Endothelial cell (lymphatic)	0.00142	0.01633	0.0410409	2.03462	1.30643	2.91893	0.277143	0.24	DSP;MYCN;THSD4;GLIS3;TSPAN14;TGFB2;ADAM19;ADAMTSL3;SYN3;SH3PXD2A;RIN3;MICAL3;RREB1;VGLL4;ITGA1;EEFSEC;FGD6;ASAP2	18	eo;o;eo;o;eo;o;eso;o;o;eo;o;o;o;o;o;o;o;eo	chr6_7562999_T_G_b38;chr2_15766055_C_T_b38,chr2_15766730_T_C_b38;chr15_71314327_C_A_b38,chr15_71329185_G_A_b38,chr15_71404547_A_G_b38,chr15_71373485_T_C_b38,chr15_71314041_G_A_b38,chr15_71352781_G_A_b38,chr15_71320175_T_G_b38,chr15_71363396_C_T_b38,chr15_71336031_T_A_b38;chr9_4145340_G_A_b38,chr9_4144387_G_C_b38,chr9_4144203_C_G_b38,chr9_4140608_C_T_b38,chr9_4144772_C_T_b38,chr9_4143749_A_T_b38;chr10_80459208_T_C_b38,chr10_80458350_G_C_b38;chr1_218461445_A_G_b38,chr1_218436360_A_G_b38,chr1_218451191_T_C_b38,chr1_218432267_G_A_b38,chr1_218423955_C_G_b38,chr1_218515813_T_C_b38,chr1_218431336_G_A_b38,chr1_218425127_A_T_b38,chr1_218418281_G_A_b38,chr1_218442109_A_C_b38,chr1_218444558_C_T_b38,chr1_218442672_C_T_b38,chr1_218423702_G_A_b38,chr1_218458110_C_G_b38,chr1_218524685_C_T_b38;chr5_157505368_A_C_b38,chr5_157510035_A_G_b38,chr5_157517191_C_A_b38,chr5_157499434_T_C_b38,chr5_157501815_G_A_b38,chr5_157521310_T_G_b38,chr5_157508516_C_T_b38,chr5_157575687_C_T_b38;chr15_83847191_C_G_b38,chr15_83724155_G_A_b38,chr15_83753754_C_G_b38,chr15_83643816_G_A_b38;chr22_32939401_C_G_b38;chr10_103903236_A_G_b38,chr10_103856724_A_T_b38,chr10_103854694_G_T_b38,chr10_103897116_G_A_b38,chr10_103891899_G_T_b38;chr14_92648442_G_A_b38,chr14_92639608_G_C_b38,chr14_92637384_G_A_b38,chr14_92644775_C_T_b38,chr14_92603941_C_T_b38,chr14_92649065_G_C_b38,chr14_92631994_G_C_b38,chr14_92636964_C_T_b38,chr14_92605972_C_G_b38,chr14_92611266_T_C_b38,chr14_92603644_T_C_b38,chr14_92651884_C_T_b38,chr14_92646579_G_A_b38,chr14_92635906_C_T_b38;chr22_18006117_G_C_b38;chr6_7205563_G_A_b38,chr6_7211585_G_A_b38;chr3_11599127_G_A_b38;chr5_52899203_G_A_b38;chr3_128242335_T_A_b38;chr12_95160995_C_T_b38,chr12_95147426_C_T_b38,chr12_95144245_C_A_b38;chr2_9154452_T_A_b38,chr2_9157461_G_A_b38,chr2_9150228_C_T_b38,chr2_9159963_G_T_b38	18	lung
asthma	Esophagus mucosa	Immune (macrophage II)	0.001439	0.0093535	0.0410409	1.87047	1.26113	2.6153	0.205039	0.186047	PLXNC1;PTPRC;EAF2;HLA-DQA1,HLA-DQA2,HLA-DRB1,HLA-DQB1;RUNX3;HLA-DOA,HLA-DPA1;ID2;HHEX;NOD2;JAZF1;TFRC;ZNF366;ZFP36L1;IL7R;HLA-B;IL6R;IL2RA;BCL2L11;ZNF217;NDFIP1;TRAF3;ZNF652;RUNX1;TNFAIP8	28	o;o;e;eso,es,s,o;so;e,es;o;eo;o;eo;o;o;o;eso;o;eso;o;eo;o;eo;o;eo;o;o	chr12_94188701_T_C_b38,chr12_94190901_G_T_b38;chr1_198654713_G_T_b38,chr1_198641406_A_G_b38,chr1_198671359_C_T_b38,chr1_198632575_A_G_b38,chr1_198697103_A_G_b38;chr3_121997324_C_G_b38;chr6_32623811_A_G_b38,chr6_32609603_A_G_b38,chr6_32658626_A_G_b38,chr6_32658571_C_T_b38,chr6_32613963_AT_A_b38,chr6_32592994_G_A_b38,chr6_32619380_A_G_b38,chr6_32614873_C_G_b38,chr6_32615580_A_T_b38;chr1_24924339_C_T_b38,chr1_24924428_G_GT_b38,chr1_24933393_C_G_b38,chr1_24927826_C_T_b38,chr1_24935531_C_A_b38,chr1_24925432_A_T_b38,chr1_24924933_G_A_b38;chr6_33075103_A_G_b38,chr6_33066047_C_T_b38,chr6_33065245_A_G_b38,chr6_33131761_G_T_b38;chr2_8303673_G_A_b38,chr2_8317950_G_A_b38,chr2_8319274_C_T_b38,chr2_8309993_A_G_b38,chr2_8302118_G_A_b38,chr2_8311368_A_G_b38,chr2_8298563_C_T_b38,chr2_8301605_C_G_b38,chr2_8328080_G_T_b38,chr2_8302417_G_A_b38;chr10_92690476_G_T_b38,chr10_92693718_TA_T_b38,chr10_92670768_A_G_b38,chr10_92677094_T_C_b38,chr10_92631682_CT_C_b38,chr10_92708886_T_C_b38,chr10_92682235_AG_A_b38,chr10_92669710_C_T_b38,chr10_92686284_G_A_b38,chr10_92672243_C_T_b38;chr16_50712015_C_T_b38;chr7_28117268_C_T_b38,chr7_28137682_C_T_b38,chr7_28133120_T_G_b38,chr7_28129126_GTCTT_G_b38,chr7_28116987_C_G_b38,chr7_28132967_T_C_b38,chr7_28138643_G_T_b38,chr7_28135367_T_C_b38;chr3_196035621_G_A_b38;chr5_72400091_C_G_b38;chr14_68793871_C_T_b38,chr14_68805067_A_G_b38,chr14_68787474_C_T_b38,chr14_68793846_G_C_b38,chr14_68794755_A_G_b38;chr5_35874473_C_T_b38,chr5_35852209_G_A_b38,chr5_35878993_C_T_b38,chr5_35844023_G_A_b38,chr5_35862739_C_T_b38,chr5_35881274_G_T_b38,chr5_35851729_C_T_b38,chr5_35846713_G_T_b38,chr5_35837132_G_A_b38,chr5_35883632_T_C_b38,chr5_35885880_T_C_b38,chr5_35879054_G_T_b38,chr5_35881028_G_GT_b38,chr5_35881341_G_A_b38,chr5_35841347_A_G_b38,chr5_35857602_A_G_b38,chr5_35883884_T_G_b38;chr6_31354420_T_A_b38;chr1_154455807_A_G_b38,chr1_154447611_G_A_b38,chr1_154432548_A_G_b38,chr1_154447926_G_C_b38,chr1_154422736_C_A_b38,chr1_154442920_C_A_b38,chr1_154452980_G_A_b38,chr1_154454494_A_C_b38,chr1_154423363_C_T_b38,chr1_154453788_C_T_b38,chr1_154446403_C_T_b38,chr1_154443301_A_G_b38;chr10_6051176_C_T_b38;chr2_111130177_T_G_b38,chr2_111165509_G_GT_b38,chr2_111159291_A_C_b38,chr2_111175424_G_T_b38,chr2_111142983_T_C_b38;chr20_53555865_T_C_b38,chr20_53554702_A_G_b38;chr5_142112420_C_T_b38,chr5_142119476_A_G_b38,chr5_142131189_A_G_b38,chr5_142109741_A_G_b38,chr5_142153497_A_G_b38,chr5_142139375_A_AAGG_b38,chr5_142133639_A_T_b38,chr5_142159774_C_A_b38,chr5_142158452_G_C_b38,chr5_142112854_C_A_b38,chr5_142088291_C_A_b38,chr5_142146492_C_A_b38,chr5_142134289_T_C_b38,chr5_142145740_A_G_b38;chr14_102777733_C_G_b38;chr17_49388381_A_ATCT_b38,chr17_49345148_C_T_b38,chr17_49370984_G_A_b38,chr17_49340816_G_A_b38,chr17_49377153_G_T_b38,chr17_49373159_T_A_b38,chr17_49325445_C_T_b38,chr17_49327266_G_T_b38,chr17_49384071_G_A_b38,chr17_49361940_G_A_b38,chr17_49363104_A_G_b38,chr17_49250821_C_T_b38,chr17_49320708_T_A_b38,chr17_49377145_C_T_b38;chr21_35063733_T_C_b38,chr21_35064754_C_T_b38,chr21_35130261_A_G_b38,chr21_35105762_G_A_b38,chr21_35078544_C_T_b38,chr21_35051694_C_T_b38,chr21_35085209_C_G_b38,chr21_35080321_G_A_b38,chr21_35079942_TCCC_T_b38,chr21_35092334_C_G_b38;chr5_119348602_T_C_b38,chr5_119355086_C_G_b38	24	lung
Coronary_artery_disease	Skin	Pericyte/SMC II	0.001441	0.015851	0.0410409	2.79981	1.48609	4.6115	0.161765	0.147059	PLPP3;PDE3A;MAP1B;COL4A1;COL4A2;EDNRA;TWIST1;ABHD2;ZEB2;ARHGAP42	10	eo;o;o;o;o;eo;o;o;o;eo	chr1_56497149_A_G_b38,chr1_56543106_C_T_b38,chr1_56520961_C_T_b38,chr1_56497955_A_G_b38,chr1_56500678_A_G_b38,chr1_56506681_G_A_b38,chr1_56550459_A_C_b38,chr1_56530519_T_C_b38,chr1_56499992_C_T_b38;chr12_20067099_C_G_b38;chr5_72098560_C_T_b38;chr13_110185206_C_T_b38,chr13_110165755_T_A_b38;chr13_110388451_A_C_b38,chr13_110388334_G_A_b38;chr4_147506351_A_C_b38,chr4_147486500_C_T_b38,chr4_147457452_C_T_b38,chr4_147359849_C_G_b38,chr4_147479667_C_A_b38,chr4_147474132_G_GT_b38,chr4_147478859_A_G_b38,chr4_147444187_T_A_b38,chr4_147493499_T_C_b38,chr4_147480038_G_A_b38;chr7_19013110_G_A_b38,chr7_19009765_G_A_b38;chr15_89030987_G_A_b38;chr2_144528992_T_G_b38;chr11_100739815_T_C_b38,chr11_100767524_G_A_b38,chr11_100722807_G_C_b38,chr11_100702389_G_A_b38,chr11_100710589_G_A_b38,chr11_100701679_A_G_b38,chr11_100753807_T_G_b38	10	heart-left_ventricle
Atopic_Dermatitis	Heart	Immune (DC/macrophage)	0.001443	0.00757575	0.0410409	1.72997	1.22435	2.3288	0.253529	0.212766	TNFRSF11A;HLA-DRB1;REL;ASCL2;SLC39A8;ARHGAP15;INPP5D;PLXNC1;RUNX1;SLC15A2;TAGAP;TNFRSF8;TNFAIP8;STAT6;SH2B3;RYBP;BATF3;JAZF1;ID2;ZDHHC12;ARRDC1;IQGAP1;ZNF217;IL4R;GSAP;TNFRSF14;TLE4;TRAF3;UBE2E2;ZNF652	30	o;o;o;o;o;o;o;o;o;eso;o;eo;o;eso;o;o;o;o;o;o;eso;eso;o;so;eo;o;o;o;o;eo	chr18_62342581_C_T_b38,chr18_62343215_A_C_b38,chr18_62339745_C_G_b38;chr6_32607747_G_T_b38;chr2_60895838_G_A_b38,chr2_60936446_C_G_b38;chr11_2274398_C_T_b38;chr4_102225731_A_C_b38,chr4_102267552_C_T_b38,chr4_102276925_A_G_b38,chr4_102225733_A_T_b38;chr2_143129250_G_A_b38,chr2_143074030_A_G_b38,chr2_143118156_T_C_b38;chr2_233205886_CT_C_b38,chr2_233206983_C_T_b38,chr2_233204411_G_A_b38,chr2_233204655_C_T_b38;chr12_94188560_G_A_b38;chr21_35064754_C_T_b38,chr21_35078544_C_T_b38,chr21_35063733_T_C_b38,chr21_35085209_C_G_b38,chr21_35092334_C_G_b38,chr21_35105762_G_A_b38,chr21_35051694_C_T_b38,chr21_35079942_TCCC_T_b38,chr21_35080321_G_A_b38;chr3_121925183_C_T_b38,chr3_121922482_T_TA_b38,chr3_121902535_A_G_b38,chr3_121922846_G_A_b38,chr3_121916971_C_G_b38,chr3_121995544_C_T_b38,chr3_121995837_G_A_b38,chr3_121925182_G_T_b38,chr3_121938746_A_G_b38,chr3_121907787_T_C_b38;chr6_159052542_A_G_b38,chr6_159049210_G_T_b38,chr6_159051263_G_A_b38,chr6_159049385_G_A_b38;chr1_12084377_G_A_b38;chr5_119348602_T_C_b38,chr5_119355086_C_G_b38;chr12_57099944_T_G_b38,chr12_57095926_T_C_b38;chr12_111388673_A_AAATT_b38,chr12_111472415_A_G_b38,chr12_111469627_A_AC_b38,chr12_111569952_C_T_b38,chr12_111535554_A_G_b38,chr12_111427245_C_G_b38,chr12_111446804_T_C_b38,chr12_111466567_T_A_b38,chr12_111494996_C_T_b38,chr12_111621753_C_T_b38,chr12_111395984_G_A_b38;chr3_72345701_T_C_b38;chr1_212691650_A_G_b38;chr7_28102567_G_T_b38;chr2_8354967_G_A_b38,chr2_8309993_A_G_b38,chr2_8303673_G_A_b38,chr2_8311368_A_G_b38,chr2_8302118_G_A_b38,chr2_8526108_A_G_b38,chr2_8301605_C_G_b38,chr2_8298563_C_T_b38,chr2_8302417_G_A_b38;chr9_128721272_T_A_b38;chr9_137605991_G_A_b38;chr15_90466252_G_A_b38,chr15_90494302_G_GTATT_b38;chr20_53595734_G_A_b38;chr16_27358181_A_G_b38,chr16_27360218_C_T_b38,chr16_27360103_T_C_b38;chr7_77409628_C_T_b38;chr1_2561226_G_T_b38,chr1_2562891_G_A_b38,chr1_2579316_G_A_b38;chr9_79570457_A_G_b38;chr14_102772597_C_G_b38,chr14_102773293_C_T_b38;chr3_23526489_A_C_b38,chr3_23514810_G_A_b38;chr17_49287433_T_C_b38,chr17_49373413_G_A_b38,chr17_49313928_T_C_b38,chr17_49280607_A_G_b38,chr17_49359450_A_T_b38,chr17_49329709_A_C_b38,chr17_49254625_C_T_b38	30	skin-Sun_exposed_lower_leg
Atopic_Dermatitis	Skin	Unknown (ATP1B3-GJB6)	0.001459	0.032098	0.0410409	2.23853	1.35125	3.41659	0.118988	0.119403	EYA2;RUNX3;RUNX1;SIK1;ITGB8;MYC;FOSL2;TMEM232;LCLAT1;RAD51B;NFATC2;BACH2;RAD50;JAZF1;BNC2;ADAM15	16	o;so;o;o;o;o;so;o;eo;o;o;o;es;o;o;e	chr20_47052639_T_C_b38;chr1_24925432_A_T_b38,chr1_24924933_G_A_b38,chr1_24935531_C_A_b38,chr1_24933393_C_G_b38,chr1_24927826_C_T_b38,chr1_24924428_G_GT_b38,chr1_24924339_C_T_b38;chr21_35064754_C_T_b38,chr21_35078544_C_T_b38,chr21_35063733_T_C_b38,chr21_35085209_C_G_b38,chr21_35092334_C_G_b38,chr21_35105762_G_A_b38,chr21_35051694_C_T_b38,chr21_35079942_TCCC_T_b38,chr21_35080321_G_A_b38;chr21_43421172_T_C_b38;chr7_20416355_A_T_b38;chr8_127765473_A_G_b38;chr2_28401966_A_G_b38,chr2_28413873_A_G_b38,chr2_28409510_G_A_b38,chr2_28412873_T_C_b38;chr5_110851355_G_A_b38,chr5_110825774_C_CA_b38,chr5_110812772_T_C_b38,chr5_110822781_G_A_b38,chr5_110807116_A_G_b38,chr5_110818610_T_C_b38,chr5_110823145_A_G_b38,chr5_110817642_C_A_b38;chr2_30555718_C_T_b38,chr2_30514935_T_G_b38;chr14_68293810_A_G_b38;chr20_51541298_A_G_b38,chr20_51538108_T_G_b38;chr6_90246690_A_G_b38,chr6_90248783_G_A_b38,chr6_90266890_G_A_b38,chr6_90145610_G_A_b38,chr6_90225664_A_G_b38,chr6_90253895_A_AT_b38,chr6_90193089_A_T_b38,chr6_90263440_C_A_b38,chr6_90301954_C_T_b38,chr6_90275479_A_T_b38,chr6_90236760_T_C_b38,chr6_90303148_C_T_b38,chr6_90277793_C_G_b38,chr6_90220794_T_C_b38,chr6_90296508_G_A_b38,chr6_90276967_G_A_b38,chr6_90237621_GT_G_b38,chr6_90276840_A_G_b38,chr6_90271600_T_G_b38;chr5_132616530_T_C_b38,chr5_132655393_T_C_b38,chr5_132656189_C_T_b38,chr5_132549202_C_A_b38,chr5_132637485_A_G_b38,chr5_132568236_G_A_b38,chr5_132589495_T_C_b38,chr5_132660151_T_C_b38,chr5_132660977_T_C_b38,chr5_132655964_C_T_b38,chr5_132660753_A_G_b38,chr5_132616304_T_C_b38,chr5_132660272_A_G_b38,chr5_132581248_A_C_b38,chr5_132660808_A_C_b38,chr5_132565533_A_G_b38;chr7_28102567_G_T_b38;chr9_16737282_G_A_b38,chr9_16739765_C_T_b38,chr9_16730976_A_G_b38;chr1_155021439_CT_C_b38,chr1_155011887_G_A_b38,chr1_155022502_G_T_b38,chr1_155018913_T_C_b38,chr1_155017347_T_TGGGGGCAGTAGAGGGGGCAGTAGA_b38,chr1_155013615_T_C_b38	16	skin-Sun_exposed_lower_leg
Heart_rate	Prostate	Fibroblast	0.00146	0.0107067	0.0410409	2.05345	1.3118	2.93597	0.306452	0.274194	SGIP1;CDH11;KIAA1755;ADGRD1;FLRT2;SOX5;CHRM2;ARHGAP10;LMO4;ARHGEF40;PPFIA2;KLHL42;ZHX3;PLEC;CACNA1C;MEF2D;FRMD4B	17	eso;eo;o;o;eo;o;o;o;eo;o;eo;o;o;e;o;eso;eo	chr1_66553045_C_T_b38,chr1_66525663_T_C_b38;chr16_65249951_A_C_b38,chr16_65231799_C_T_b38,chr16_65223988_T_C_b38,chr16_65252967_T_C_b38,chr16_65249692_AAAGT_A_b38;chr20_38220605_C_T_b38,chr20_38215590_A_G_b38,chr20_38212475_G_T_b38,chr20_38215636_C_T_b38,chr20_38211754_T_C_b38,chr20_38220686_G_A_b38;chr12_131137217_A_G_b38,chr12_131132872_C_A_b38,chr12_131136742_A_T_b38;chr14_85388136_C_T_b38,chr14_85315140_AT_A_b38,chr14_85318907_G_C_b38,chr14_85343567_T_C_b38,chr14_85341837_T_C_b38,chr14_85330220_A_G_b38,chr14_85392103_G_A_b38;chr12_24623818_A_G_b38,chr12_24605546_G_A_b38,chr12_24619033_C_T_b38,chr12_24617944_A_G_b38,chr12_24623865_G_A_b38,chr12_24631205_G_A_b38,chr12_24635405_G_A_b38,chr12_24607522_A_G_b38;chr7_136957887_T_C_b38,chr7_136891353_A_G_b38;chr4_148053451_T_C_b38,chr4_148049320_A_G_b38;chr1_87427449_G_A_b38;chr14_21074607_A_G_b38;chr12_81825597_C_T_b38,chr12_81809457_ACTTTACTTTTAGAATGT_A_b38;chr12_27802363_C_T_b38;chr20_41203988_T_C_b38;chr8_143944186_C_T_b38,chr8_143907320_G_A_b38;chr12_2068380_G_A_b38,chr12_2071430_C_T_b38,chr12_2069594_G_C_b38,chr12_2075300_G_C_b38;chr1_156469208_T_C_b38,chr1_156486737_T_G_b38;chr3_69361574_A_G_b38,chr3_69357651_T_A_b38	17	heart-left_ventricle
Atopic_Dermatitis	Prostate	Immune (macrophage II)	0.001527	0.00638367	0.042589	1.7423	1.22485	2.35927	0.236378	0.207143	RUNX3;PLXNC1;ARHGAP15;CARD11;BNC2;TAGAP;HLA-DRB1;NFATC2;SH2B3;PRR5L;REL;INPP5D;TNFRSF11A;JAZF1;GSAP;TNFRSF8;UBE2E2;ID2;IL7R;TNFRSF14;ZDHHC12;HDAC3;TLE4;IL6R;IQGAP1;NAGLU;RAD51B;TRAF3;RYBP	29	so;o;o;o;o;o;o;o;o;o;o;o;o;o;eo;eo;o;o;eso;o;o;es;o;eso;eso;es;o;o;o	chr1_24925432_A_T_b38,chr1_24924933_G_A_b38,chr1_24935531_C_A_b38,chr1_24933393_C_G_b38,chr1_24927826_C_T_b38,chr1_24924428_G_GT_b38,chr1_24924339_C_T_b38;chr12_94188560_G_A_b38;chr2_143129250_G_A_b38,chr2_143074030_A_G_b38,chr2_143118156_T_C_b38;chr7_3077159_C_T_b38;chr9_16737282_G_A_b38,chr9_16739765_C_T_b38,chr9_16730976_A_G_b38;chr6_159052542_A_G_b38,chr6_159049210_G_T_b38,chr6_159051263_G_A_b38,chr6_159049385_G_A_b38;chr6_32607747_G_T_b38;chr20_51541298_A_G_b38,chr20_51538108_T_G_b38;chr12_111388673_A_AAATT_b38,chr12_111472415_A_G_b38,chr12_111469627_A_AC_b38,chr12_111569952_C_T_b38,chr12_111535554_A_G_b38,chr12_111427245_C_G_b38,chr12_111446804_T_C_b38,chr12_111466567_T_A_b38,chr12_111494996_C_T_b38,chr12_111621753_C_T_b38,chr12_111395984_G_A_b38;chr11_36365351_A_G_b38;chr2_60895838_G_A_b38,chr2_60936446_C_G_b38;chr2_233205886_CT_C_b38,chr2_233206983_C_T_b38,chr2_233204411_G_A_b38,chr2_233204655_C_T_b38;chr18_62342581_C_T_b38,chr18_62343215_A_C_b38,chr18_62339745_C_G_b38;chr7_28102567_G_T_b38;chr7_77409628_C_T_b38;chr1_12084377_G_A_b38;chr3_23526489_A_C_b38,chr3_23514810_G_A_b38;chr2_8354967_G_A_b38,chr2_8309993_A_G_b38,chr2_8303673_G_A_b38,chr2_8311368_A_G_b38,chr2_8302118_G_A_b38,chr2_8526108_A_G_b38,chr2_8301605_C_G_b38,chr2_8298563_C_T_b38,chr2_8302417_G_A_b38;chr5_35881274_G_T_b38,chr5_35852209_G_A_b38,chr5_35883632_T_C_b38,chr5_35874473_C_T_b38,chr5_35883884_T_G_b38,chr5_35885880_T_C_b38,chr5_35851729_C_T_b38,chr5_35878993_C_T_b38,chr5_35857602_A_G_b38,chr5_35891935_C_T_b38,chr5_35881341_G_A_b38,chr5_35881028_G_GT_b38,chr5_35875491_A_T_b38,chr5_35879054_G_T_b38,chr5_35862739_C_T_b38;chr1_2561226_G_T_b38,chr1_2562891_G_A_b38,chr1_2579316_G_A_b38;chr9_128721272_T_A_b38;chr5_141538221_T_C_b38,chr5_141576210_C_T_b38,chr5_141636721_T_G_b38;chr9_79570457_A_G_b38;chr1_154432548_A_G_b38,chr1_154422736_C_A_b38,chr1_154423363_C_T_b38,chr1_154446403_C_T_b38,chr1_154443301_A_G_b38,chr1_154447611_G_A_b38,chr1_154453788_C_T_b38,chr1_154442920_C_A_b38,chr1_154447926_G_C_b38,chr1_154454494_A_C_b38,chr1_154455807_A_G_b38,chr1_154452980_G_A_b38;chr15_90466252_G_A_b38,chr15_90494302_G_GTATT_b38;chr17_42534324_G_A_b38,chr17_42419266_T_C_b38;chr14_68293810_A_G_b38;chr14_102772597_C_G_b38,chr14_102773293_C_T_b38;chr3_72345701_T_C_b38	29	skin-Sun_exposed_lower_leg
Atopic_Dermatitis	Esophagus muscularis	Immune (macrophage I)	0.001593	0.01196	0.0440853	1.71973	1.21927	2.3142	0.238711	0.215827	SLC15A2;TAGAP;INPP5D;IL2RA;TNFRSF11A;ARHGAP15;SH2B3;GSAP;RUNX1;REL;TNFAIP8;HLA-DRB1;RUNX3;ARRDC1;TLE4;IQGAP1;ZNF217;TNFRSF14;ADAM15,ZBTB7B;SLC39A8;STAT6;BATF3;DNMT3A;RYBP;D2HGDH;NAGLU;RAD51B;UBE2E2;CD47;IL6R	31	eso;o;o;o;o;o;o;eo;o;o;o;o;so;eso;o;eso;o;o;e,eo;o;eso;o;o;o;eso;es;o;o;o;eso	chr3_121925183_C_T_b38,chr3_121922482_T_TA_b38,chr3_121902535_A_G_b38,chr3_121922846_G_A_b38,chr3_121916971_C_G_b38,chr3_121995544_C_T_b38,chr3_121995837_G_A_b38,chr3_121925182_G_T_b38,chr3_121938746_A_G_b38,chr3_121907787_T_C_b38;chr6_159052542_A_G_b38,chr6_159049210_G_T_b38,chr6_159051263_G_A_b38,chr6_159049385_G_A_b38;chr2_233205886_CT_C_b38,chr2_233206983_C_T_b38,chr2_233204411_G_A_b38,chr2_233204655_C_T_b38;chr10_6052734_C_T_b38,chr10_6055320_T_C_b38,chr10_6081532_C_T_b38,chr10_6073676_T_G_b38;chr18_62342581_C_T_b38,chr18_62343215_A_C_b38,chr18_62339745_C_G_b38;chr2_143129250_G_A_b38,chr2_143074030_A_G_b38,chr2_143118156_T_C_b38;chr12_111388673_A_AAATT_b38,chr12_111472415_A_G_b38,chr12_111469627_A_AC_b38,chr12_111569952_C_T_b38,chr12_111535554_A_G_b38,chr12_111427245_C_G_b38,chr12_111446804_T_C_b38,chr12_111466567_T_A_b38,chr12_111494996_C_T_b38,chr12_111621753_C_T_b38,chr12_111395984_G_A_b38;chr7_77409628_C_T_b38;chr21_35064754_C_T_b38,chr21_35078544_C_T_b38,chr21_35063733_T_C_b38,chr21_35085209_C_G_b38,chr21_35092334_C_G_b38,chr21_35105762_G_A_b38,chr21_35051694_C_T_b38,chr21_35079942_TCCC_T_b38,chr21_35080321_G_A_b38;chr2_60895838_G_A_b38,chr2_60936446_C_G_b38;chr5_119348602_T_C_b38,chr5_119355086_C_G_b38;chr6_32607747_G_T_b38;chr1_24925432_A_T_b38,chr1_24924933_G_A_b38,chr1_24935531_C_A_b38,chr1_24933393_C_G_b38,chr1_24927826_C_T_b38,chr1_24924428_G_GT_b38,chr1_24924339_C_T_b38;chr9_137605991_G_A_b38;chr9_79570457_A_G_b38;chr15_90466252_G_A_b38,chr15_90494302_G_GTATT_b38;chr20_53595734_G_A_b38;chr1_2561226_G_T_b38,chr1_2562891_G_A_b38,chr1_2579316_G_A_b38;chr1_155021439_CT_C_b38,chr1_155011887_G_A_b38,chr1_155022502_G_T_b38,chr1_155018913_T_C_b38,chr1_155017347_T_TGGGGGCAGTAGAGGGGGCAGTAGA_b38,chr1_155013615_T_C_b38;chr4_102225731_A_C_b38,chr4_102267552_C_T_b38,chr4_102276925_A_G_b38,chr4_102225733_A_T_b38;chr12_57099944_T_G_b38,chr12_57095926_T_C_b38;chr1_212691650_A_G_b38;chr2_25291464_C_T_b38;chr3_72345701_T_C_b38;chr2_241759225_G_A_b38,chr2_241742614_T_C_b38,chr2_241771867_G_A_b38;chr17_42534324_G_A_b38,chr17_42419266_T_C_b38;chr14_68293810_A_G_b38;chr3_23526489_A_C_b38,chr3_23514810_G_A_b38;chr3_107975987_A_G_b38;chr1_154432548_A_G_b38,chr1_154422736_C_A_b38,chr1_154423363_C_T_b38,chr1_154446403_C_T_b38,chr1_154443301_A_G_b38,chr1_154447611_G_A_b38,chr1_154453788_C_T_b38,chr1_154442920_C_A_b38,chr1_154447926_G_C_b38,chr1_154454494_A_C_b38,chr1_154455807_A_G_b38,chr1_154452980_G_A_b38	30	skin-Sun_exposed_lower_leg
Coronary_artery_disease	Breast	Adipocyte	0.001654	0.011578	0.0454214	1.8621	1.25545	2.56181	0.374396	0.304348	APOB;COL4A1;MRAS;TWIST1;COL4A2;ZEB2;APOC1;TRIB1;IRS1;ARHGEF26;COLQ,BTD;IL6R;PDE3A;LDLR;ZC3HC1;ZPR1;SMAD3;UMPS;BCAP29;SCARB1;MTHFD1L	22	eo;o;eo;o;o;o;o;o;eo;eo;e,so;eso;o;o;o;eo;eo;eo;e;o;o	chr2_21042646_A_T_b38,chr2_21047682_A_C_b38;chr13_110185206_C_T_b38,chr13_110165755_T_A_b38;chr3_138333912_C_T_b38,chr3_138405272_T_G_b38,chr3_138399143_C_T_b38,chr3_138374047_C_T_b38,chr3_138389510_G_A_b38,chr3_138403635_C_T_b38,chr3_138392909_C_T_b38,chr3_138380319_T_TTTC_b38,chr3_138401110_T_C_b38,chr3_138403280_C_T_b38,chr3_138403078_A_T_b38;chr7_19013110_G_A_b38,chr7_19009765_G_A_b38;chr13_110388451_A_C_b38,chr13_110388334_G_A_b38;chr2_144528992_T_G_b38;chr19_44919589_G_A_b38,chr19_44918903_C_G_b38,chr19_44919689_A_G_b38;chr8_125479491_G_T_b38,chr8_125467073_G_A_b38,chr8_125469505_A_G_b38,chr8_125478730_A_T_b38,chr8_125474167_A_G_b38,chr8_125476008_C_T_b38,chr8_125469835_A_G_b38,chr8_125473052_T_A_b38,chr8_125470379_C_A_b38,chr8_125483576_C_T_b38,chr8_125466108_A_C_b38;chr2_226229029_T_C_b38,chr2_226234818_A_G_b38,chr2_226234464_C_T_b38,chr2_226263827_T_G_b38,chr2_226258370_C_T_b38,chr2_226239395_T_C_b38,chr2_226218695_A_G_b38,chr2_226235138_T_C_b38,chr2_226228869_A_C_b38,chr2_226242785_C_T_b38,chr2_226252982_C_G_b38,chr2_226228086_A_G_b38,chr2_226251649_A_G_b38,chr2_226314914_C_G_b38,chr2_226298926_C_T_b38,chr2_226230042_A_G_b38,chr2_226236593_T_C_b38,chr2_226236695_A_G_b38,chr2_226258723_C_T_b38,chr2_226258868_A_G_b38,chr2_226241501_A_G_b38,chr2_226253062_C_G_b38,chr2_226235982_G_T_b38,chr2_226257202_A_G_b38,chr2_226243730_C_T_b38,chr2_226241205_C_T_b38,chr2_226239001_A_C_b38;chr3_154154656_T_C_b38,chr3_154206995_A_G_b38,chr3_154212006_T_C_b38,chr3_154122077_G_C_b38;chr3_15606497_T_C_b38;chr1_154451288_T_C_b38,chr1_154452659_G_A_b38,chr1_154449591_T_C_b38,chr1_154423470_A_G_b38;chr12_20067099_C_G_b38;chr19_11086922_G_T_b38,chr19_11077441_C_T_b38,chr19_11080624_G_A_b38,chr19_11077488_T_C_b38,chr19_11077571_G_A_b38,chr19_11081053_C_T_b38,chr19_11081517_A_T_b38,chr19_11086585_G_A_b38,chr19_11076648_C_G_b38,chr19_11079616_T_C_b38,chr19_11079880_T_C_b38,chr19_11079088_T_C_b38,chr19_11083273_A_G_b38,chr19_11086210_T_C_b38,chr19_11077477_A_C_b38,chr19_11082415_T_G_b38,chr19_11087826_T_C_b38,chr19_11080521_G_A_b38,chr19_11091630_G_T_b38,chr19_11078622_CG_C_b38,chr19_11079976_G_A_b38,chr19_11079858_G_A_b38,chr19_11079868_C_T_b38,chr19_11091518_GC_G_b38;chr7_130023656_C_T_b38,chr7_130045757_G_A_b38;chr11_116778201_G_C_b38;chr15_67149412_C_A_b38,chr15_67157967_A_G_b38,chr15_67171953_A_G_b38,chr15_67163292_C_T_b38,chr15_67150258_C_T_b38,chr15_67156025_G_A_b38;chr3_124734175_T_G_b38,chr3_124731234_G_C_b38,chr3_124756354_T_G_b38,chr3_124762913_T_A_b38;chr7_107604100_C_T_b38;chr12_124832197_C_T_b38,chr12_124818728_CT_C_b38,chr12_124831101_A_G_b38,chr12_124818736_T_C_b38,chr12_124827879_G_C_b38,chr12_124831509_A_C_b38,chr12_124818708_C_T_b38,chr12_124824136_G_A_b38,chr12_124822507_G_A_b38;chr6_150931849_G_A_b38	21	heart-left_ventricle
Atrial_fibrillation	Skeletal muscle	Myocyte (NMJ-rich)	0.001671	0.014839	0.0455379	2.25797	1.34492	3.47966	0.14876	0.123967	FGF5;SCN5A;PHLDB2;HIP1R,VPS37B;ERBB4;MLLT3;RBM20;PPFIA4;PSMB7;HSPG2;CPEB4;CEP85L;BEST3;AKAP6;CAMK2D	16	eo;o;o;es,e;o;o;o;eso;eso;eo;o;o;so;eo;so	chr4_80246155_C_T_b38,chr4_80243569_C_T_b38,chr4_80248758_G_T_b38,chr4_80261400_T_C_b38,chr4_80253438_G_A_b38,chr4_80263187_A_T_b38;chr3_38668824_T_C_b38,chr3_38592651_C_A_b38;chr3_111835579_G_A_b38,chr3_111873991_G_A_b38,chr3_111869032_G_A_b38;chr12_122843353_C_A_b38;chr2_212401279_A_T_b38;chr9_20235006_A_G_b38;chr10_110816937_T_C_b38;chr1_203065778_A_G_b38,chr1_203057086_T_G_b38,chr1_203059583_C_G_b38;chr9_124331623_C_G_b38,chr9_124309214_T_C_b38,chr9_124415987_G_T_b38,chr9_124420014_C_G_b38;chr1_21956126_T_C_b38;chr5_173965957_G_T_b38;chr6_118653635_T_G_b38;chr12_69703684_T_C_b38;chr14_32453874_T_C_b38,chr14_32512278_G_A_b38,chr14_32521231_T_C_b38,chr14_32455299_T_C_b38;chr4_113507558_C_T_b38,chr4_113467664_A_G_b38,chr4_113518738_G_A_b38,chr4_113496850_T_G_b38	15	heart-left_ventricle
asthma	Skin	Immune (Langerhans)	0.001735	0.022594	0.0467321	2.26466	1.34556	3.49445	0.108	0.12	HLA-DQA1,HLA-DQA2,HLA-DRB1,HLA-DQB1;RUNX3;PTPRC;AP1S3;IL18R1;NDFIP1;PLXNC1;ID2;SBNO2;SLC25A46;JAZF1;PDE4D;HLA-DPA1;DEF6;TGFBR1	18	eso,es,s,o;so;o;eo;eso;eo;o;o;eso;o;eo;o;es;e;e	chr6_32623811_A_G_b38,chr6_32609603_A_G_b38,chr6_32658626_A_G_b38,chr6_32658571_C_T_b38,chr6_32613963_AT_A_b38,chr6_32592994_G_A_b38,chr6_32619380_A_G_b38,chr6_32614873_C_G_b38,chr6_32615580_A_T_b38;chr1_24924339_C_T_b38,chr1_24924428_G_GT_b38,chr1_24933393_C_G_b38,chr1_24927826_C_T_b38,chr1_24935531_C_A_b38,chr1_24925432_A_T_b38,chr1_24924933_G_A_b38;chr1_198654713_G_T_b38,chr1_198641406_A_G_b38,chr1_198671359_C_T_b38,chr1_198632575_A_G_b38,chr1_198697103_A_G_b38;chr2_223799333_C_G_b38;chr2_102265892_A_G_b38,chr2_102369762_G_A_b38,chr2_102337157_G_T_b38,chr2_102343750_T_A_b38,chr2_102275879_G_A_b38,chr2_102263004_C_A_b38,chr2_102297754_A_G_b38,chr2_102392952_A_G_b38,chr2_102367819_T_C_b38,chr2_102341256_C_T_b38,chr2_102322576_C_T_b38,chr2_102346612_A_T_b38,chr2_102368211_T_A_b38,chr2_102370999_T_A_b38,chr2_102327786_T_G_b38,chr2_102319699_T_A_b38,chr2_102297182_A_AAAAC_b38,chr2_102365573_G_T_b38,chr2_102358876_T_G_b38,chr2_102350089_A_G_b38,chr2_102344025_A_G_b38,chr2_102338622_G_A_b38,chr2_102351825_T_C_b38,chr2_102332701_C_T_b38,chr2_102316052_G_T_b38,chr2_102354740_T_C_b38,chr2_102351384_C_A_b38,chr2_102349850_G_A_b38,chr2_102362568_C_T_b38,chr2_102324851_G_A_b38,chr2_102334362_A_C_b38,chr2_102299506_A_AT_b38,chr2_102309902_G_A_b38,chr2_102316102_C_A_b38;chr5_142112420_C_T_b38,chr5_142119476_A_G_b38,chr5_142131189_A_G_b38,chr5_142109741_A_G_b38,chr5_142153497_A_G_b38,chr5_142139375_A_AAGG_b38,chr5_142133639_A_T_b38,chr5_142159774_C_A_b38,chr5_142158452_G_C_b38,chr5_142112854_C_A_b38,chr5_142088291_C_A_b38,chr5_142146492_C_A_b38,chr5_142134289_T_C_b38,chr5_142145740_A_G_b38;chr12_94188701_T_C_b38,chr12_94190901_G_T_b38;chr2_8303673_G_A_b38,chr2_8317950_G_A_b38,chr2_8319274_C_T_b38,chr2_8309993_A_G_b38,chr2_8302118_G_A_b38,chr2_8311368_A_G_b38,chr2_8298563_C_T_b38,chr2_8301605_C_G_b38,chr2_8328080_G_T_b38,chr2_8302417_G_A_b38;chr19_1170298_A_G_b38,chr19_1167158_C_T_b38,chr19_1169067_A_G_b38,chr19_1152657_A_G_b38,chr19_1168754_G_A_b38,chr19_1163597_A_G_b38,chr19_1170446_C_T_b38,chr19_1164198_CT_C_b38,chr19_1162377_G_A_b38,chr19_1165265_C_T_b38;chr5_110862415_C_T_b38,chr5_110810746_C_G_b38;chr7_28117268_C_T_b38,chr7_28137682_C_T_b38,chr7_28133120_T_G_b38,chr7_28129126_GTCTT_G_b38,chr7_28116987_C_G_b38,chr7_28132967_T_C_b38,chr7_28138643_G_T_b38,chr7_28135367_T_C_b38;chr5_60073967_A_G_b38;chr6_33075103_A_G_b38,chr6_33066047_C_T_b38,chr6_33065245_A_G_b38,chr6_33131761_G_T_b38;chr6_35176874_G_A_b38,chr6_35208770_C_T_b38,chr6_35175122_T_C_b38,chr6_35170596_G_A_b38,chr6_35163996_G_C_b38,chr6_35171952_A_G_b38,chr6_35166952_G_A_b38,chr6_35189310_T_C_b38;chr9_99153605_C_T_b38	15	lung
Atopic_Dermatitis	Prostate	Immune (LAM-like)	0.001741	0.00638367	0.0467321	2.04313	1.29361	3.00802	0.153724	0.135714	PLXNC1;ARHGAP15;SH2B3;HLA-DRB1;TNFRSF11A;RUNX3;SLC39A8;TNFRSF14;REL;INPP5D;JAZF1;UBE2E2;IQGAP1;TLE4;ID2;TRAF3;IL6R;GSAP;NFKBIA	19	o;o;o;o;o;so;o;o;o;o;o;o;eso;o;o;o;eso;eo;o	chr12_94188560_G_A_b38;chr2_143129250_G_A_b38,chr2_143074030_A_G_b38,chr2_143118156_T_C_b38;chr12_111388673_A_AAATT_b38,chr12_111472415_A_G_b38,chr12_111469627_A_AC_b38,chr12_111569952_C_T_b38,chr12_111535554_A_G_b38,chr12_111427245_C_G_b38,chr12_111446804_T_C_b38,chr12_111466567_T_A_b38,chr12_111494996_C_T_b38,chr12_111621753_C_T_b38,chr12_111395984_G_A_b38;chr6_32607747_G_T_b38;chr18_62342581_C_T_b38,chr18_62343215_A_C_b38,chr18_62339745_C_G_b38;chr1_24925432_A_T_b38,chr1_24924933_G_A_b38,chr1_24935531_C_A_b38,chr1_24933393_C_G_b38,chr1_24927826_C_T_b38,chr1_24924428_G_GT_b38,chr1_24924339_C_T_b38;chr4_102225731_A_C_b38,chr4_102267552_C_T_b38,chr4_102276925_A_G_b38,chr4_102225733_A_T_b38;chr1_2561226_G_T_b38,chr1_2562891_G_A_b38,chr1_2579316_G_A_b38;chr2_60895838_G_A_b38,chr2_60936446_C_G_b38;chr2_233205886_CT_C_b38,chr2_233206983_C_T_b38,chr2_233204411_G_A_b38,chr2_233204655_C_T_b38;chr7_28102567_G_T_b38;chr3_23526489_A_C_b38,chr3_23514810_G_A_b38;chr15_90466252_G_A_b38,chr15_90494302_G_GTATT_b38;chr9_79570457_A_G_b38;chr2_8354967_G_A_b38,chr2_8309993_A_G_b38,chr2_8303673_G_A_b38,chr2_8311368_A_G_b38,chr2_8302118_G_A_b38,chr2_8526108_A_G_b38,chr2_8301605_C_G_b38,chr2_8298563_C_T_b38,chr2_8302417_G_A_b38;chr14_102772597_C_G_b38,chr14_102773293_C_T_b38;chr1_154432548_A_G_b38,chr1_154422736_C_A_b38,chr1_154423363_C_T_b38,chr1_154446403_C_T_b38,chr1_154443301_A_G_b38,chr1_154447611_G_A_b38,chr1_154453788_C_T_b38,chr1_154442920_C_A_b38,chr1_154447926_G_C_b38,chr1_154454494_A_C_b38,chr1_154455807_A_G_b38,chr1_154452980_G_A_b38;chr7_77409628_C_T_b38;chr14_35395672_G_T_b38	19	skin-Sun_exposed_lower_leg
Atopic_Dermatitis	Breast	Immune (macrophage II)	0.001785	0.012495	0.0475556	2.12464	1.30706	3.20029	0.13739	0.126866	SLC39A8;TNFRSF11A;ARHGAP15;SH2B3;ID2;TNFRSF14;REL;DNMT3A;STAT6;IQGAP1;JAZF1;IL6R;NAGLU;PLXNC1;NFKB1;TRAF3;UBE2E2	17	o;o;o;o;o;o;o;o;eso;eso;o;eso;es;o;eo;o;o	chr4_102225731_A_C_b38,chr4_102267552_C_T_b38,chr4_102276925_A_G_b38,chr4_102225733_A_T_b38;chr18_62342581_C_T_b38,chr18_62343215_A_C_b38,chr18_62339745_C_G_b38;chr2_143129250_G_A_b38,chr2_143074030_A_G_b38,chr2_143118156_T_C_b38;chr12_111388673_A_AAATT_b38,chr12_111472415_A_G_b38,chr12_111469627_A_AC_b38,chr12_111569952_C_T_b38,chr12_111535554_A_G_b38,chr12_111427245_C_G_b38,chr12_111446804_T_C_b38,chr12_111466567_T_A_b38,chr12_111494996_C_T_b38,chr12_111621753_C_T_b38,chr12_111395984_G_A_b38;chr2_8354967_G_A_b38,chr2_8309993_A_G_b38,chr2_8303673_G_A_b38,chr2_8311368_A_G_b38,chr2_8302118_G_A_b38,chr2_8526108_A_G_b38,chr2_8301605_C_G_b38,chr2_8298563_C_T_b38,chr2_8302417_G_A_b38;chr1_2561226_G_T_b38,chr1_2562891_G_A_b38,chr1_2579316_G_A_b38;chr2_60895838_G_A_b38,chr2_60936446_C_G_b38;chr2_25291464_C_T_b38;chr12_57099944_T_G_b38,chr12_57095926_T_C_b38;chr15_90466252_G_A_b38,chr15_90494302_G_GTATT_b38;chr7_28102567_G_T_b38;chr1_154432548_A_G_b38,chr1_154422736_C_A_b38,chr1_154423363_C_T_b38,chr1_154446403_C_T_b38,chr1_154443301_A_G_b38,chr1_154447611_G_A_b38,chr1_154453788_C_T_b38,chr1_154442920_C_A_b38,chr1_154447926_G_C_b38,chr1_154454494_A_C_b38,chr1_154455807_A_G_b38,chr1_154452980_G_A_b38;chr17_42534324_G_A_b38,chr17_42419266_T_C_b38;chr12_94188560_G_A_b38;chr4_102540570_A_AT_b38,chr4_102537021_A_G_b38,chr4_102540881_C_T_b38,chr4_102570567_A_G_b38,chr4_102570706_A_C_b38,chr4_102560404_T_C_b38,chr4_102564623_A_G_b38,chr4_102527884_T_C_b38,chr4_102480566_A_G_b38,chr4_102575510_C_T_b38,chr4_102581605_T_C_b38,chr4_102537720_G_A_b38,chr4_102518908_C_G_b38,chr4_102513096_T_C_b38;chr14_102772597_C_G_b38,chr14_102773293_C_T_b38;chr3_23526489_A_C_b38,chr3_23514810_G_A_b38	17	skin-Sun_exposed_lower_leg
Prostate-specific_antigen_levels	Prostate	Immune (T cell)	0.001831	0.034639	0.0484198	4.14143	1.73465	7.53385	0.227273	0.227273	DLEU7,DLEU1;ATF7IP;TRAF1;JAZF1;ZBTB38	6	o,s;eo;o;o;eso	chr13_50507855_A_C_b38,chr13_50508808_C_T_b38,chr13_50514220_G_C_b38,chr13_50525480_C_T_b38,chr13_50513307_C_A_b38,chr13_50525441_G_A_b38,chr13_50491851_C_T_b38;chr12_14458588_C_T_b38,chr12_14442822_G_A_b38,chr12_14399911_G_C_b38,chr12_14368248_T_C_b38,chr12_14475839_C_T_b38,chr12_14336617_A_C_b38,chr12_14434367_A_G_b38,chr12_14398091_T_C_b38,chr12_14354498_A_G_b38,chr12_14331237_G_A_b38;chr9_120881148_T_TAA_b38,chr9_120881149_G_T_b38;chr7_27936944_G_A_b38,chr7_27949784_T_G_b38;chr3_141386728_A_G_b38,chr3_141428572_T_C_b38,chr3_141406863_C_G_b38,chr3_141390479_A_G_b38,chr3_141387221_T_C_b38,chr3_141383991_G_A_b38,chr3_141431184_A_G_b38,chr3_141396377_T_C_b38,chr3_141375367_G_A_b38,chr3_141414608_G_A_b38,chr3_141374443_T_C_b38,chr3_141402972_A_C_b38,chr3_141383119_C_T_b38,chr3_141390506_C_T_b38,chr3_141381438_A_G_b38,chr3_141423849_G_A_b38,chr3_141406344_A_G_b38,chr3_141375927_C_A_b38	5	prostate
Atrial_fibrillation	Lung	Epithelial cell (basal)	0.001859	0.01859	0.0487031	2.32071	1.35101	3.63187	0.10452	0.118644	FBXO32;CEP68;CLIC6;C9orf3;EFNA5;SLC35F1;IGF1R;PTK2;THRB;ERBB4;SLC2A9;LRIG1;SYNE2;SLC27A6	14	eo;eo;o;o;o;o;eo;eso;eo;o;e;so;eo;eo	chr8_123530691_T_C_b38,chr8_123539735_A_G_b38,chr8_123602831_G_A_b38,chr8_123533862_C_T_b38,chr8_123539893_C_T_b38,chr8_123602082_C_T_b38;chr2_65049318_T_C_b38,chr2_65057022_C_CGTGGATGCAGCA_b38,chr2_65048915_T_C_b38,chr2_65069146_T_C_b38,chr2_65056838_T_C_b38,chr2_65057097_A_T_b38,chr2_65053051_A_G_b38,chr2_65060762_A_G_b38,chr2_65057489_T_C_b38,chr2_65052671_T_C_b38,chr2_65052089_C_T_b38;chr21_34746814_T_G_b38;chr9_94969974_G_A_b38,chr9_94714202_A_G_b38,chr9_95044951_C_T_b38,chr9_94730238_T_C_b38,chr9_94886305_G_A_b38,chr9_94917489_C_T_b38,chr9_94854821_C_G_b38,chr9_94805045_A_G_b38,chr9_94951177_C_A_b38,chr9_94960984_G_A_b38;chr5_107091908_C_A_b38,chr5_107103041_T_G_b38;chr6_118252898_G_A_b38,chr6_118244502_A_G_b38,chr6_118245024_A_G_b38,chr6_118256880_G_A_b38,chr6_118238495_T_A_b38;chr15_98744146_T_C_b38,chr15_98746378_G_C_b38,chr15_98752421_C_T_b38,chr15_98715481_A_T_b38,chr15_98705800_C_T_b38,chr15_98743751_A_G_b38,chr15_98749827_G_A_b38,chr15_98727906_A_G_b38,chr15_98752341_G_A_b38,chr15_98725621_C_G_b38,chr15_98741451_G_A_b38,chr15_98746409_C_G_b38;chr8_140906833_G_T_b38,chr8_140690018_C_T_b38,chr8_140736225_G_A_b38,chr8_140646056_G_A_b38,chr8_140848521_T_C_b38,chr8_140730769_A_C_b38,chr8_140982679_T_C_b38,chr8_140752560_G_A_b38;chr3_24431375_A_G_b38,chr3_24421744_T_C_b38;chr2_212401279_A_T_b38;chr4_10117121_G_T_b38;chr3_66288188_A_G_b38,chr3_66361431_T_C_b38,chr3_66384219_T_C_b38,chr3_66403767_G_A_b38;chr14_64214130_A_G_b38,chr14_64213242_A_G_b38;chr5_128854670_A_G_b38	14	heart-left_ventricle
Chronic_obstructive_pulmonary_disease	Skeletal muscle	Endothelial cell (lymphatic)	0.001869	0.020559	0.0487031	2.3374	1.35593	3.62095	0.188063	0.175676	DSP;TSPAN14;ITGA1;GLIS3;ITGB8;ADAM19;SYN3;THSD4;TGFB2;MICAL3;FGD6;RREB1;ADAMTSL3	13	eo;eo;o;o;o;eso;o;eo;o;o;o;o;o	chr6_7562999_T_G_b38;chr10_80459208_T_C_b38,chr10_80458350_G_C_b38;chr5_52899203_G_A_b38;chr9_4145340_G_A_b38,chr9_4144387_G_C_b38,chr9_4144203_C_G_b38,chr9_4140608_C_T_b38,chr9_4144772_C_T_b38,chr9_4143749_A_T_b38;chr7_20384300_G_GTCTGAACCAAGAT_b38,chr7_20378511_C_T_b38,chr7_20381439_G_A_b38,chr7_20386640_T_C_b38,chr7_20372274_T_C_b38;chr5_157505368_A_C_b38,chr5_157510035_A_G_b38,chr5_157517191_C_A_b38,chr5_157499434_T_C_b38,chr5_157501815_G_A_b38,chr5_157521310_T_G_b38,chr5_157508516_C_T_b38,chr5_157575687_C_T_b38;chr22_32939401_C_G_b38;chr15_71314327_C_A_b38,chr15_71329185_G_A_b38,chr15_71404547_A_G_b38,chr15_71373485_T_C_b38,chr15_71314041_G_A_b38,chr15_71352781_G_A_b38,chr15_71320175_T_G_b38,chr15_71363396_C_T_b38,chr15_71336031_T_A_b38;chr1_218461445_A_G_b38,chr1_218436360_A_G_b38,chr1_218451191_T_C_b38,chr1_218432267_G_A_b38,chr1_218423955_C_G_b38,chr1_218515813_T_C_b38,chr1_218431336_G_A_b38,chr1_218425127_A_T_b38,chr1_218418281_G_A_b38,chr1_218442109_A_C_b38,chr1_218444558_C_T_b38,chr1_218442672_C_T_b38,chr1_218423702_G_A_b38,chr1_218458110_C_G_b38,chr1_218524685_C_T_b38;chr22_18006117_G_C_b38;chr12_95160995_C_T_b38,chr12_95147426_C_T_b38,chr12_95144245_C_A_b38;chr6_7205563_G_A_b38,chr6_7211585_G_A_b38;chr15_83847191_C_G_b38,chr15_83724155_G_A_b38,chr15_83753754_C_G_b38,chr15_83643816_G_A_b38	13	lung
Coronary_artery_disease	Esophagus mucosa	Fibroblast II	0.001896	0.0139035	0.0490487	1.93594	1.26646	2.73227	0.307512	0.267606	TWIST1;APOE;ARHGAP42,TMEM133;HHIPL1;TCF21;EDNRA;ZEB2;IRS1;MAP1B;LOX;GUCY1A3;PLPP3;MRAS;FN1;KIAA1462;LIPA;COL4A2;COL4A1;MTHFD1L	20	o;o;eo,e;o;eo;eo;o;eo;o;o;s;eo;eo;o;e;es;o;o;o	chr7_19013110_G_A_b38,chr7_19009765_G_A_b38;chr19_44908822_C_T_b38;chr11_100739815_T_C_b38,chr11_100767524_G_A_b38,chr11_100722807_G_C_b38,chr11_100702389_G_A_b38,chr11_100710589_G_A_b38,chr11_100701679_A_G_b38,chr11_100753807_T_G_b38;chr14_99679373_C_G_b38,chr14_99675352_T_C_b38;chr6_133883109_A_G_b38,chr6_133888699_T_C_b38,chr6_133863834_G_A_b38,chr6_133893387_C_G_b38,chr6_133863134_ATAGT_A_b38,chr6_133838838_C_G_b38,chr6_133849994_C_T_b38,chr6_133881552_T_C_b38,chr6_133905009_T_C_b38,chr6_133852013_A_G_b38;chr4_147506351_A_C_b38,chr4_147486500_C_T_b38,chr4_147457452_C_T_b38,chr4_147359849_C_G_b38,chr4_147479667_C_A_b38,chr4_147474132_G_GT_b38,chr4_147478859_A_G_b38,chr4_147444187_T_A_b38,chr4_147493499_T_C_b38,chr4_147480038_G_A_b38;chr2_144528992_T_G_b38;chr2_226229029_T_C_b38,chr2_226234818_A_G_b38,chr2_226234464_C_T_b38,chr2_226263827_T_G_b38,chr2_226258370_C_T_b38,chr2_226239395_T_C_b38,chr2_226218695_A_G_b38,chr2_226235138_T_C_b38,chr2_226228869_A_C_b38,chr2_226242785_C_T_b38,chr2_226252982_C_G_b38,chr2_226228086_A_G_b38,chr2_226251649_A_G_b38,chr2_226314914_C_G_b38,chr2_226298926_C_T_b38,chr2_226230042_A_G_b38,chr2_226236593_T_C_b38,chr2_226236695_A_G_b38,chr2_226258723_C_T_b38,chr2_226258868_A_G_b38,chr2_226241501_A_G_b38,chr2_226253062_C_G_b38,chr2_226235982_G_T_b38,chr2_226257202_A_G_b38,chr2_226243730_C_T_b38,chr2_226241205_C_T_b38,chr2_226239001_A_C_b38;chr5_72098560_C_T_b38;chr5_122077513_C_T_b38,chr5_122074834_C_G_b38,chr5_122075906_C_T_b38;chr4_155710193_T_C_b38,chr4_155721732_A_G_b38,chr4_155712292_C_T_b38,chr4_155698052_T_C_b38,chr4_155705436_C_T_b38,chr4_155714157_G_A_b38,chr4_155738667_A_C_b38,chr4_155717421_A_G_b38,chr4_155724361_C_A_b38,chr4_155725188_T_A_b38,chr4_155693032_C_T_b38,chr4_155695469_A_G_b38,chr4_155718736_G_T_b38;chr1_56497149_A_G_b38,chr1_56543106_C_T_b38,chr1_56520961_C_T_b38,chr1_56497955_A_G_b38,chr1_56500678_A_G_b38,chr1_56506681_G_A_b38,chr1_56550459_A_C_b38,chr1_56530519_T_C_b38,chr1_56499992_C_T_b38;chr3_138333912_C_T_b38,chr3_138405272_T_G_b38,chr3_138399143_C_T_b38,chr3_138374047_C_T_b38,chr3_138389510_G_A_b38,chr3_138403635_C_T_b38,chr3_138392909_C_T_b38,chr3_138380319_T_TTTC_b38,chr3_138401110_T_C_b38,chr3_138403280_C_T_b38,chr3_138403078_A_T_b38;chr2_215422370_A_G_b38,chr2_215435462_C_T_b38,chr2_215435759_T_A_b38,chr2_215441111_G_A_b38,chr2_215434906_C_G_b38,chr2_215438330_A_G_b38,chr2_215439661_T_C_b38,chr2_215426636_C_T_b38;chr10_30028144_G_A_b38,chr10_30046193_T_C_b38,chr10_30032669_C_T_b38,chr10_30046591_G_A_b38,chr10_30027143_C_G_b38,chr10_30034963_G_A_b38;chr10_89243170_C_T_b38,chr10_89249122_C_T_b38,chr10_89251701_C_T_b38,chr10_89243662_A_C_b38,chr10_89245129_A_G_b38,chr10_89245159_C_A_b38,chr10_89243047_C_T_b38;chr13_110388451_A_C_b38,chr13_110388334_G_A_b38;chr13_110185206_C_T_b38,chr13_110165755_T_A_b38;chr6_150931849_G_A_b38	19	heart-left_ventricle
Prostate-specific_antigen_levels	Esophagus mucosa	Mucous cell II	0.00193	0.05018	0.0495691	2.77137	1.4657	4.29836	0.431818	0.363636	MMP7;MSMB;TBX3;ZNF827;PDGFC;FGFR2;ZBTB38;BCL11A	8	eo;o;o;o;o;o;eso;o	chr11_102530930_T_C_b38,chr11_102525876_T_C_b38;chr10_46046326_T_C_b38;chr12_114656455_A_G_b38;chr4_145953075_A_AT_b38;chr4_156613097_C_A_b38;chr10_121572176_A_T_b38;chr3_141386728_A_G_b38,chr3_141428572_T_C_b38,chr3_141406863_C_G_b38,chr3_141390479_A_G_b38,chr3_141387221_T_C_b38,chr3_141383991_G_A_b38,chr3_141431184_A_G_b38,chr3_141396377_T_C_b38,chr3_141375367_G_A_b38,chr3_141414608_G_A_b38,chr3_141374443_T_C_b38,chr3_141402972_A_C_b38,chr3_141383119_C_T_b38,chr3_141390506_C_T_b38,chr3_141381438_A_G_b38,chr3_141423849_G_A_b38,chr3_141406344_A_G_b38,chr3_141375927_C_A_b38;chr2_60535367_T_G_b38,chr2_60532612_G_T_b38	8	prostate
Atopic_Dermatitis	Lung	Epithelial cell (club)	0.00202	0.0134667	0.05151	2.17014	1.31026	3.31893	0.118095	0.114286	CYP24A1;MSMB;EYA2;RAD51B;RORC;ABO;SLC15A2;RORA;SPSB1;RUNX1;ANKRD46;RAI1;RERE;SMAD3;PRDM16;KLF5	16	o;o;o;o;o;o;eso;o;eo;o;o;o;es;eo;o;o	chr20_54179000_A_G_b38;chr10_46046326_T_C_b38;chr20_47052639_T_C_b38;chr14_68293810_A_G_b38;chr1_151829204_G_A_b38;chr9_133279294_G_T_b38;chr3_121925183_C_T_b38,chr3_121922482_T_TA_b38,chr3_121902535_A_G_b38,chr3_121922846_G_A_b38,chr3_121916971_C_G_b38,chr3_121995544_C_T_b38,chr3_121995837_G_A_b38,chr3_121925182_G_T_b38,chr3_121938746_A_G_b38,chr3_121907787_T_C_b38;chr15_60776505_G_A_b38,chr15_60776148_G_A_b38,chr15_60777002_T_C_b38,chr15_60755727_G_A_b38,chr15_60777222_A_G_b38,chr15_60776978_T_C_b38,chr15_60777789_C_T_b38;chr1_9285727_T_A_b38;chr21_35064754_C_T_b38,chr21_35078544_C_T_b38,chr21_35063733_T_C_b38,chr21_35085209_C_G_b38,chr21_35092334_C_G_b38,chr21_35105762_G_A_b38,chr21_35051694_C_T_b38,chr21_35079942_TCCC_T_b38,chr21_35080321_G_A_b38;chr8_100507673_T_C_b38;chr17_17728480_A_G_b38;chr1_8424763_A_G_b38,chr1_8371547_C_T_b38,chr1_8437247_T_A_b38,chr1_8416368_A_G_b38,chr1_8444998_G_A_b38,chr1_8438266_T_TG_b38,chr1_8429242_C_T_b38,chr1_8443319_C_A_b38,chr1_8422018_C_T_b38,chr1_8444361_C_A_b38,chr1_8420956_T_G_b38,chr1_8441726_A_G_b38;chr15_67150258_C_T_b38,chr15_67171953_A_G_b38,chr15_67157967_A_G_b38,chr15_67149412_C_A_b38,chr15_67156025_G_A_b38,chr15_67163292_C_T_b38;chr1_3259164_A_G_b38;chr13_73056062_A_G_b38,chr13_73053538_T_G_b38	16	skin-Sun_exposed_lower_leg
asthma	Skin	Unknown (SFN-GJA1)	0.002054	0.022594	0.0520055	2.09237	1.29066	3.14085	0.153333	0.136	PTGES;STEAP1B;GJA1;MYC;ZDHHC12;OVOL1;FLG;RORC;ZFP36L1;GATA3;SEPT8;ZNF217;HLA-B;SERPINB7;NFKBIA;SMAD4;ZNF652	17	o;o;o;o;o;eo;eo;o;o;eo;o;o;o;eso;o;eso;eo	chr9_129740522_G_A_b38;chr7_22743871_AT_A_b38,chr7_22740703_C_A_b38,chr7_22752699_A_C_b38,chr7_22735831_G_A_b38;chr6_121441087_T_C_b38;chr8_127765473_A_G_b38;chr9_128721272_T_A_b38;chr11_65784486_A_G_b38,chr11_65791795_A_G_b38;chr1_152313385_G_A_b38;chr1_151829204_G_A_b38;chr14_68793871_C_T_b38,chr14_68805067_A_G_b38,chr14_68787474_C_T_b38,chr14_68793846_G_C_b38,chr14_68794755_A_G_b38;chr10_9016708_G_A_b38,chr10_8067700_C_CT_b38,chr10_9011169_C_T_b38,chr10_9012824_G_A_b38,chr10_9001441_G_A_b38,chr10_9012377_A_C_b38,chr10_8060309_G_A_b38,chr10_8073399_C_A_b38,chr10_8072425_A_G_b38,chr10_8062245_C_A_b38,chr10_8062378_A_T_b38,chr10_9020893_T_G_b38,chr10_8059464_A_C_b38,chr10_9012362_C_T_b38;chr5_132770006_T_C_b38;chr20_53555865_T_C_b38,chr20_53554702_A_G_b38;chr6_31354420_T_A_b38;chr18_63775385_A_G_b38;chr14_35415835_A_G_b38;chr18_51121270_G_C_b38,chr18_50988025_T_C_b38,chr18_51041256_C_G_b38;chr17_49388381_A_ATCT_b38,chr17_49345148_C_T_b38,chr17_49370984_G_A_b38,chr17_49340816_G_A_b38,chr17_49377153_G_T_b38,chr17_49373159_T_A_b38,chr17_49325445_C_T_b38,chr17_49327266_G_T_b38,chr17_49384071_G_A_b38,chr17_49361940_G_A_b38,chr17_49363104_A_G_b38,chr17_49250821_C_T_b38,chr17_49320708_T_A_b38,chr17_49377145_C_T_b38	17	lung
Atopic_Dermatitis	Heart	Immune (LAMs)	0.002076	0.0087192	0.0521924	1.80163	1.22276	2.51044	0.196369	0.177305	SLC39A8;TNFRSF11A;TAGAP;RUNX1;HLA-DRB1;REL;ZDHHC12;TNFRSF14;ARHGAP15;TRAF3;ID2;SH2B3;INPP5D;IQGAP1;PLXNC1;IL6R;TNFAIP8;DNMT3A;NAGLU;HDAC3;UBE2E2;STAT6;GSAP;JAZF1;CD47	25	o;o;o;o;o;o;o;o;o;o;o;o;o;eso;o;eso;o;o;es;es;o;eso;eo;o;o	chr4_102225731_A_C_b38,chr4_102267552_C_T_b38,chr4_102276925_A_G_b38,chr4_102225733_A_T_b38;chr18_62342581_C_T_b38,chr18_62343215_A_C_b38,chr18_62339745_C_G_b38;chr6_159052542_A_G_b38,chr6_159049210_G_T_b38,chr6_159051263_G_A_b38,chr6_159049385_G_A_b38;chr21_35064754_C_T_b38,chr21_35078544_C_T_b38,chr21_35063733_T_C_b38,chr21_35085209_C_G_b38,chr21_35092334_C_G_b38,chr21_35105762_G_A_b38,chr21_35051694_C_T_b38,chr21_35079942_TCCC_T_b38,chr21_35080321_G_A_b38;chr6_32607747_G_T_b38;chr2_60895838_G_A_b38,chr2_60936446_C_G_b38;chr9_128721272_T_A_b38;chr1_2561226_G_T_b38,chr1_2562891_G_A_b38,chr1_2579316_G_A_b38;chr2_143129250_G_A_b38,chr2_143074030_A_G_b38,chr2_143118156_T_C_b38;chr14_102772597_C_G_b38,chr14_102773293_C_T_b38;chr2_8354967_G_A_b38,chr2_8309993_A_G_b38,chr2_8303673_G_A_b38,chr2_8311368_A_G_b38,chr2_8302118_G_A_b38,chr2_8526108_A_G_b38,chr2_8301605_C_G_b38,chr2_8298563_C_T_b38,chr2_8302417_G_A_b38;chr12_111388673_A_AAATT_b38,chr12_111472415_A_G_b38,chr12_111469627_A_AC_b38,chr12_111569952_C_T_b38,chr12_111535554_A_G_b38,chr12_111427245_C_G_b38,chr12_111446804_T_C_b38,chr12_111466567_T_A_b38,chr12_111494996_C_T_b38,chr12_111621753_C_T_b38,chr12_111395984_G_A_b38;chr2_233205886_CT_C_b38,chr2_233206983_C_T_b38,chr2_233204411_G_A_b38,chr2_233204655_C_T_b38;chr15_90466252_G_A_b38,chr15_90494302_G_GTATT_b38;chr12_94188560_G_A_b38;chr1_154432548_A_G_b38,chr1_154422736_C_A_b38,chr1_154423363_C_T_b38,chr1_154446403_C_T_b38,chr1_154443301_A_G_b38,chr1_154447611_G_A_b38,chr1_154453788_C_T_b38,chr1_154442920_C_A_b38,chr1_154447926_G_C_b38,chr1_154454494_A_C_b38,chr1_154455807_A_G_b38,chr1_154452980_G_A_b38;chr5_119348602_T_C_b38,chr5_119355086_C_G_b38;chr2_25291464_C_T_b38;chr17_42534324_G_A_b38,chr17_42419266_T_C_b38;chr5_141538221_T_C_b38,chr5_141576210_C_T_b38,chr5_141636721_T_G_b38;chr3_23526489_A_C_b38,chr3_23514810_G_A_b38;chr12_57099944_T_G_b38,chr12_57095926_T_C_b38;chr7_77409628_C_T_b38;chr7_28102567_G_T_b38;chr3_107975987_A_G_b38	25	skin-Sun_exposed_lower_leg
Coronary_artery_disease	Esophagus mucosa	Endothelial cell (vascular) II	0.002139	0.0139035	0.053079	2.29923	1.33722	3.55093	0.217136	0.183099	NOS3;KIAA1462;FGD5;GUCY1A3;CDH13;SWAP70;COL4A1;MAP1B;BCAP29;COL4A2;FN1;ZEB2;ATP2B1	13	o;e;o;s;eo;eo;o;o;e;o;o;o;eo	chr7_150993088_C_T_b38;chr10_30028144_G_A_b38,chr10_30046193_T_C_b38,chr10_30032669_C_T_b38,chr10_30046591_G_A_b38,chr10_30027143_C_G_b38,chr10_30034963_G_A_b38;chr3_14886570_G_T_b38,chr3_14884844_T_C_b38;chr4_155710193_T_C_b38,chr4_155721732_A_G_b38,chr4_155712292_C_T_b38,chr4_155698052_T_C_b38,chr4_155705436_C_T_b38,chr4_155714157_G_A_b38,chr4_155738667_A_C_b38,chr4_155717421_A_G_b38,chr4_155724361_C_A_b38,chr4_155725188_T_A_b38,chr4_155693032_C_T_b38,chr4_155695469_A_G_b38,chr4_155718736_G_T_b38;chr16_83012185_A_G_b38;chr11_9748771_G_C_b38,chr11_9729649_G_A_b38,chr11_9740727_T_C_b38,chr11_9745385_A_G_b38,chr11_9732054_G_A_b38,chr11_9742422_C_T_b38,chr11_9737655_C_T_b38;chr13_110185206_C_T_b38,chr13_110165755_T_A_b38;chr5_72098560_C_T_b38;chr7_107604100_C_T_b38;chr13_110388451_A_C_b38,chr13_110388334_G_A_b38;chr2_215422370_A_G_b38,chr2_215435462_C_T_b38,chr2_215435759_T_A_b38,chr2_215441111_G_A_b38,chr2_215434906_C_G_b38,chr2_215438330_A_G_b38,chr2_215439661_T_C_b38,chr2_215426636_C_T_b38;chr2_144528992_T_G_b38;chr12_89668599_G_A_b38,chr12_89675499_T_G_b38,chr12_89678299_G_A_b38,chr12_89695013_G_A_b38,chr12_89615182_A_G_b38,chr12_89665065_G_A_b38,chr12_89632685_G_A_b38,chr12_89698005_G_C_b38,chr12_89697090_A_G_b38,chr12_89666809_G_A_b38,chr12_89656726_A_G_b38,chr12_89632746_A_G_b38,chr12_89548613_A_G_b38,chr12_89547772_T_C_b38,chr12_89619312_T_C_b38	13	heart-left_ventricle
Non-melanoma_skin_cancer	Lung	Immune (macrophage)	0.002141	0.04282	0.053079	2.28625	1.33649	3.5029	0.243315	0.2	CPVL;TRPS1;CTSS;PTPN22;BNC2;RCC2;HLA-B;FRMD4A;PPARGC1B;TNS3;JDP2;DTNBP1;ST3GAL6	13	o;eso;eo;o;eo;eo;o;es;o;so;o;o;eo	chr7_29092663_A_G_b38;chr8_115620592_A_T_b38,chr8_115585182_T_G_b38,chr8_115584890_G_A_b38,chr8_115621679_C_T_b38,chr8_115602316_C_A_b38,chr8_115617852_A_T_b38,chr8_115590628_T_C_b38,chr8_115590876_C_T_b38,chr8_115589675_C_T_b38,chr8_115590776_T_C_b38,chr8_115586972_T_G_b38,chr8_115608987_C_T_b38,chr8_115618084_A_G_b38;chr1_150713240_T_C_b38,chr1_150764744_A_G_b38;chr1_113761186_C_A_b38,chr1_113834946_A_G_b38;chr9_16887368_T_A_b38,chr9_16913838_T_A_b38,chr9_16856885_G_A_b38,chr9_16901230_C_T_b38,chr9_16873553_C_T_b38,chr9_16913838_T_TA_b38,chr9_16864523_C_T_b38,chr9_16884588_T_A_b38,chr9_16885019_G_A_b38;chr1_17426759_CTTTTTTTTTTTTT_C_b38,chr1_17398271_A_G_b38,chr1_17418040_A_G_b38,chr1_17423008_G_A_b38,chr1_17395867_G_A_b38,chr1_17419777_C_T_b38;chr6_31356838_C_T_b38;chr10_13698917_T_C_b38;chr5_149821040_T_C_b38,chr5_149816671_G_C_b38,chr5_149814922_C_T_b38,chr5_149817119_T_G_b38,chr5_149816040_C_G_b38,chr5_149813283_A_G_b38,chr5_149832305_G_A_b38;chr7_47403036_T_C_b38,chr7_47406215_T_C_b38,chr7_47397647_G_A_b38,chr7_47406044_A_G_b38,chr7_47408324_A_G_b38;chr14_75469205_G_A_b38,chr14_75470497_G_C_b38;chr6_15535090_G_C_b38,chr6_15550427_A_G_b38;chr3_98736828_C_T_b38,chr3_98718296_A_G_b38,chr3_98728296_G_A_b38	13	skin-Sun_exposed_lower_leg
Non-melanoma_skin_cancer	Skin	Immune (Langerhans)	0.002258	0.0165587	0.0554328	2.80157	1.43413	4.71885	0.126344	0.145161	HLA-DRB1,HLA-DQB1,HLA-DQA1,HLA-DQB2,HLA-DRA,HLA-DRB5;PTPN22;CPVL;CTSH;CTSS;SBNO2;BNC2;RALY;CCDC88B	14	s,e,s,s,e,e;o;o;eso;eo;s;eo;o;eso	chr6_32695620_A_G_b38,chr6_32614112_C_T_b38,chr6_32697643_T_G_b38,chr6_32616594_C_T_b38;chr1_113761186_C_A_b38,chr1_113834946_A_G_b38;chr7_29092663_A_G_b38;chr15_78944951_C_T_b38,chr15_78936857_A_G_b38,chr15_78942615_G_A_b38;chr1_150713240_T_C_b38,chr1_150764744_A_G_b38;chr19_1106478_G_C_b38,chr19_1106846_C_T_b38;chr9_16887368_T_A_b38,chr9_16913838_T_A_b38,chr9_16856885_G_A_b38,chr9_16901230_C_T_b38,chr9_16873553_C_T_b38,chr9_16913838_T_TA_b38,chr9_16864523_C_T_b38,chr9_16884588_T_A_b38,chr9_16885019_G_A_b38;chr20_33950585_G_C_b38,chr20_33917852_G_C_b38,chr20_34077942_A_G_b38,chr20_34576711_T_A_b38,chr20_34648892_G_C_b38;chr11_64340005_T_C_b38,chr11_64335476_A_G_b38,chr11_64329761_A_G_b38,chr11_64340263_G_A_b38,chr11_64338845_C_T_b38,chr11_64285685_T_G_b38	9	skin-Sun_exposed_lower_leg
Atopic_Dermatitis	Skeletal muscle	Immune (DC/macrophage)	0.002267	0.0124685	0.0554328	1.76146	1.20709	2.43148	0.215171	0.188406	HLA-DRB1;IL18RAP,IL18R1;TNFRSF11A;ARHGAP15;INPP5D;ZNF217;TNFAIP8;REL;ID2;RYBP;SLC39A8;SLC15A2;STAT6;TNFRSF14;IL4R;ARRDC1;RUNX1;ZNF652;CD47;JAZF1;RAD51B;GSAP;NFATC2;SH2B3;PLXNC1;NFKB1	27	o;eso,eo;o;o;o;o;o;o;o;o;o;eso;eso;o;so;eso;o;eo;o;o;o;eo;o;o;o;eo	chr6_32607747_G_T_b38;chr2_102275879_G_A_b38,chr2_102365573_G_T_b38,chr2_102299506_A_AT_b38,chr2_102324851_G_A_b38,chr2_102368964_A_G_b38,chr2_102327786_T_G_b38,chr2_102343750_T_A_b38,chr2_102337157_G_T_b38,chr2_102355405_G_T_b38,chr2_102297754_A_G_b38,chr2_102410643_T_C_b38,chr2_102470310_A_C_b38,chr2_102263004_C_A_b38,chr2_102319699_T_A_b38,chr2_102350323_T_C_b38,chr2_102316052_G_T_b38,chr2_102338622_G_A_b38,chr2_102392952_A_G_b38,chr2_102437989_G_A_b38,chr2_102441868_G_A_b38,chr2_102449062_A_AG_b38,chr2_102454108_T_C_b38,chr2_102265892_A_G_b38,chr2_102350089_A_G_b38;chr18_62342581_C_T_b38,chr18_62343215_A_C_b38,chr18_62339745_C_G_b38;chr2_143129250_G_A_b38,chr2_143074030_A_G_b38,chr2_143118156_T_C_b38;chr2_233205886_CT_C_b38,chr2_233206983_C_T_b38,chr2_233204411_G_A_b38,chr2_233204655_C_T_b38;chr20_53595734_G_A_b38;chr5_119348602_T_C_b38,chr5_119355086_C_G_b38;chr2_60895838_G_A_b38,chr2_60936446_C_G_b38;chr2_8354967_G_A_b38,chr2_8309993_A_G_b38,chr2_8303673_G_A_b38,chr2_8311368_A_G_b38,chr2_8302118_G_A_b38,chr2_8526108_A_G_b38,chr2_8301605_C_G_b38,chr2_8298563_C_T_b38,chr2_8302417_G_A_b38;chr3_72345701_T_C_b38;chr4_102225731_A_C_b38,chr4_102267552_C_T_b38,chr4_102276925_A_G_b38,chr4_102225733_A_T_b38;chr3_121925183_C_T_b38,chr3_121922482_T_TA_b38,chr3_121902535_A_G_b38,chr3_121922846_G_A_b38,chr3_121916971_C_G_b38,chr3_121995544_C_T_b38,chr3_121995837_G_A_b38,chr3_121925182_G_T_b38,chr3_121938746_A_G_b38,chr3_121907787_T_C_b38;chr12_57099944_T_G_b38,chr12_57095926_T_C_b38;chr1_2561226_G_T_b38,chr1_2562891_G_A_b38,chr1_2579316_G_A_b38;chr16_27358181_A_G_b38,chr16_27360218_C_T_b38,chr16_27360103_T_C_b38;chr9_137605991_G_A_b38;chr21_35064754_C_T_b38,chr21_35078544_C_T_b38,chr21_35063733_T_C_b38,chr21_35085209_C_G_b38,chr21_35092334_C_G_b38,chr21_35105762_G_A_b38,chr21_35051694_C_T_b38,chr21_35079942_TCCC_T_b38,chr21_35080321_G_A_b38;chr17_49287433_T_C_b38,chr17_49373413_G_A_b38,chr17_49313928_T_C_b38,chr17_49280607_A_G_b38,chr17_49359450_A_T_b38,chr17_49329709_A_C_b38,chr17_49254625_C_T_b38;chr3_107975987_A_G_b38;chr7_28102567_G_T_b38;chr14_68293810_A_G_b38;chr7_77409628_C_T_b38;chr20_51541298_A_G_b38,chr20_51538108_T_G_b38;chr12_111388673_A_AAATT_b38,chr12_111472415_A_G_b38,chr12_111469627_A_AC_b38,chr12_111569952_C_T_b38,chr12_111535554_A_G_b38,chr12_111427245_C_G_b38,chr12_111446804_T_C_b38,chr12_111466567_T_A_b38,chr12_111494996_C_T_b38,chr12_111621753_C_T_b38,chr12_111395984_G_A_b38;chr12_94188560_G_A_b38;chr4_102540570_A_AT_b38,chr4_102537021_A_G_b38,chr4_102540881_C_T_b38,chr4_102570567_A_G_b38,chr4_102570706_A_C_b38,chr4_102560404_T_C_b38,chr4_102564623_A_G_b38,chr4_102527884_T_C_b38,chr4_102480566_A_G_b38,chr4_102575510_C_T_b38,chr4_102581605_T_C_b38,chr4_102537720_G_A_b38,chr4_102518908_C_G_b38,chr4_102513096_T_C_b38	26	skin-Sun_exposed_lower_leg
Breast_cancer	Prostate	Epithelial cell (club)	0.002288	0.0167787	0.0555657	1.7374	1.20216	2.38001	0.228954	0.19708	HNF4G;FGFR2;TOX3;ZSWIM4;TNFSF10;TRPS1;GIPR;ARRDC3;DUSP4;BARX2;GRHL1;GAREM1;TLR1,FAM114A1;EXO1;SLC14A2;RAD51B;ZNF334;TFAP2A;CCND1;PAX9;ATAD5,TEFM;NCOA1;TCF7L2;TET2;ZBTB38;C11orf65;ESRRG	29	o;eo;o;o;o;o;o;o;e;o;o;o;eso,e;o;o;o;e;o;o;eo;o,eo;o;eo;o;eso;o;o	chr8_75393550_A_T_b38,chr8_75318066_G_T_b38,chr8_75335458_A_G_b38,chr8_75505702_A_G_b38;chr10_121334477_G_GT_b38,chr10_121334387_C_T_b38,chr10_121598047_C_G_b38,chr10_121591810_T_C_b38,chr10_121577821_A_G_b38,chr10_121594355_C_T_b38,chr10_121580917_GC_G_b38,chr10_121586676_A_G_b38,chr10_121572176_A_T_b38,chr10_121590702_A_C_b38,chr10_121579461_A_G_b38,chr10_121575416_G_A_b38,chr10_121589810_A_T_b38,chr10_121571953_A_T_b38,chr10_121592803_A_G_b38,chr10_121586602_G_A_b38;chr16_52540431_G_A_b38,chr16_52546588_G_A_b38,chr16_52504913_C_A_b38,chr16_52598818_G_C_b38,chr16_52541995_A_G_b38,chr16_52590826_G_T_b38,chr16_52599740_A_G_b38,chr16_52565276_C_T_b38,chr16_52552429_A_G_b38,chr16_52601252_G_A_b38;chr19_13844347_G_A_b38,chr19_13841016_G_A_b38,chr19_13845849_T_G_b38;chr3_172567369_C_T_b38;chr8_116197325_A_G_b38;chr19_45676926_C_T_b38,chr19_45679046_T_A_b38,chr19_45677156_G_T_b38,chr19_45678134_G_C_b38,chr19_45698914_C_T_b38,chr19_45675785_G_A_b38,chr19_45690093_A_G_b38;chr5_91436408_C_T_b38,chr5_91367022_G_T_b38;chr8_29652100_A_C_b38;chr11_129591276_T_C_b38,chr11_129591121_A_G_b38;chr2_9995553_C_G_b38;chr18_32410405_T_C_b38;chr4_38799664_A_G_b38,chr4_38809930_G_A_b38,chr4_38783103_T_A_b38,chr4_38814717_A_C_b38,chr4_38811255_T_C_b38,chr4_38788119_G_T_b38,chr4_38790719_T_C_b38,chr4_38782646_A_G_b38,chr4_38798089_T_C_b38;chr1_241860596_A_G_b38,chr1_241870961_A_G_b38;chr18_45308832_T_C_b38;chr14_68054189_G_A_b38,chr14_68513118_T_C_b38,chr14_68061311_C_T_b38,chr14_68180471_A_G_b38,chr14_68525030_C_CA_b38,chr14_68044056_C_T_b38,chr14_68150552_G_A_b38,chr14_68244117_A_G_b38,chr14_68081714_G_A_b38,chr14_68232877_C_T_b38,chr14_68051192_T_C_b38,chr14_68519440_C_T_b38,chr14_68162550_C_T_b38,chr14_68521947_C_G_b38,chr14_68539170_G_A_b38,chr14_68537372_G_A_b38,chr14_68567965_C_T_b38,chr14_68193711_T_C_b38;chr20_46546818_T_A_b38;chr6_10456473_C_A_b38;chr11_69516874_C_G_b38,chr11_69516650_C_T_b38,chr11_69516215_G_A_b38,chr11_69564393_C_A_b38;chr14_36663564_G_A_b38,chr14_36667340_C_A_b38;chr17_30909727_G_A_b38,chr17_30903502_GGT_G_b38,chr17_30853978_C_A_b38,chr17_30883577_G_A_b38,chr17_30884649_G_A_b38;chr2_24516825_C_CT_b38;chr10_113048313_T_C_b38,chr10_113002305_G_T_b38,chr10_113009024_G_A_b38,chr10_113017911_C_T_b38,chr10_113014168_A_G_b38,chr10_113023044_T_C_b38,chr10_113005412_G_A_b38;chr4_105152352_A_G_b38,chr4_105259107_T_C_b38,chr4_105205256_G_C_b38,chr4_105280399_T_C_b38,chr4_105166665_A_G_b38,chr4_105163621_C_T_b38;chr3_141423849_G_A_b38,chr3_141406344_A_G_b38,chr3_141402972_A_C_b38,chr3_141387221_T_C_b38,chr3_141414608_G_A_b38,chr3_141396377_T_C_b38,chr3_141390479_A_G_b38,chr3_141428572_T_C_b38,chr3_141383119_C_T_b38,chr3_141383991_G_A_b38,chr3_141390506_C_T_b38,chr3_141375367_G_A_b38,chr3_141406863_C_G_b38,chr3_141386728_A_G_b38,chr3_141431184_A_G_b38,chr3_141381438_A_G_b38,chr3_141374443_T_C_b38,chr3_141375927_C_A_b38;chr11_108418081_G_T_b38,chr11_108443636_C_A_b38,chr11_108435509_C_A_b38,chr11_108426681_T_C_b38,chr11_108474788_G_GA_b38,chr11_108473354_G_A_b38,chr11_108471137_C_T_b38,chr11_108483375_C_T_b38;chr1_217047232_G_A_b38	27	breast-Mammary
Heart_rate	Breast	Myoepithelial (basal)	0.00233	0.0095935	0.0560179	2.77312	1.42538	4.66663	0.155738	0.147541	MYH11;KCNJ5;CACNA1C;SCN5A;SPEG;SGIP1;FLRT2;KLHL42;FRMD4B	9	o;o;o;o;e;eso;eo;o;eo	chr16_15816886_G_A_b38,chr16_15812273_A_G_b38,chr16_15818687_T_C_b38;chr11_128894675_G_A_b38,chr11_128894676_C_A_b38,chr11_128898062_T_C_b38;chr12_2068380_G_A_b38,chr12_2071430_C_T_b38,chr12_2069594_G_C_b38,chr12_2075300_G_C_b38;chr3_38592432_G_C_b38,chr3_38579746_C_G_b38;chr2_219434819_G_T_b38;chr1_66553045_C_T_b38,chr1_66525663_T_C_b38;chr14_85388136_C_T_b38,chr14_85315140_AT_A_b38,chr14_85318907_G_C_b38,chr14_85343567_T_C_b38,chr14_85341837_T_C_b38,chr14_85330220_A_G_b38,chr14_85392103_G_A_b38;chr12_27802363_C_T_b38;chr3_69361574_A_G_b38,chr3_69357651_T_A_b38	9	heart-left_ventricle
Heart_rate	Prostate	Endothelial cell (lymphatic)	0.002338	0.012859	0.0560179	2.25625	1.32136	3.44499	0.233468	0.209677	CCDC141;B3GNT7;SGIP1;BET1,GNG11;FRMD4B;FLRT2;CALCRL;SCN5A;GNB4;MICAL2;GJA1;TP53I11;ZNF800	14	o;eo;eso;e,eo;eo;eo;eo;o;eo;o;eo;eo;o	chr2_178856319_G_A_b38,chr2_178975161_G_A_b38,chr2_178921341_T_C_b38,chr2_178860510_G_T_b38;chr2_231388679_A_G_b38,chr2_231406573_A_C_b38,chr2_231400203_G_T_b38,chr2_231387611_T_G_b38,chr2_231407789_A_G_b38,chr2_231404173_A_C_b38,chr2_231408115_A_G_b38;chr1_66553045_C_T_b38,chr1_66525663_T_C_b38;chr7_93920284_T_A_b38,chr7_93916039_G_A_b38,chr7_93921135_C_T_b38,chr7_93921103_G_C_b38,chr7_93911230_T_C_b38;chr3_69361574_A_G_b38,chr3_69357651_T_A_b38;chr14_85388136_C_T_b38,chr14_85315140_AT_A_b38,chr14_85318907_G_C_b38,chr14_85343567_T_C_b38,chr14_85341837_T_C_b38,chr14_85330220_A_G_b38,chr14_85392103_G_A_b38;chr2_187138391_T_C_b38,chr2_187320077_G_A_b38,chr2_187377642_A_G_b38,chr2_187325748_G_A_b38,chr2_187163590_G_A_b38;chr3_38592432_G_C_b38,chr3_38579746_C_G_b38;chr3_179455191_G_T_b38,chr3_179455436_A_T_b38,chr3_179451442_T_G_b38;chr11_12237633_AC_A_b38;chr6_121516168_A_G_b38,chr6_121837124_G_A_b38,chr6_121804281_T_C_b38,chr6_121824888_C_A_b38,chr6_121437366_C_T_b38,chr6_121852542_G_C_b38,chr6_121846992_C_T_b38,chr6_121778006_G_A_b38,chr6_121810339_T_C_b38,chr6_121460244_T_C_b38,chr6_121871446_C_T_b38,chr6_121780609_G_C_b38,chr6_121409576_G_A_b38,chr6_121771751_G_A_b38,chr6_121824746_T_G_b38,chr6_121793305_A_G_b38,chr6_121846353_C_T_b38;chr11_44958832_A_G_b38;chr7_127329951_A_G_b38,chr7_127329992_G_C_b38	13	heart-left_ventricle
Prostate_cancer	Breast	Epithelial cell (luminal I)	0.002443	0.034202	0.0579475	1.79607	1.21514	2.48705	0.27691	0.239583	MMP7;TMPRSS2;ITGB8;CDCA7;POU5F1B;SLC25A37;POU5F1;GRHL1;TTC9;RBBP8NL;RNF43;ADGRG1;COL23A1;CTBP2;FBRSL1;ITGA6;CLDN11;PPFIBP2;GRIK5;EMSY;JADE2;PRKCI;ID2	23	eo;o;o;so;o;o;e;o;o;o;s;o;o;so;eo;o;o;o;e;eso;so;o;o	chr11_102530930_T_C_b38,chr11_102525876_T_C_b38;chr21_41529494_A_G_b38;chr7_20374487_T_TA_b38;chr2_173369819_T_C_b38;chr8_126999692_T_C_b38,chr8_127094635_A_C_b38,chr8_127310936_T_C_b38,chr8_127322655_A_C_b38,chr8_127506309_C_A_b38,chr8_127521228_T_C_b38,chr8_127527115_T_G_b38,chr8_127112950_C_T_b38,chr8_127311646_T_C_b38,chr8_127094539_T_G_b38,chr8_127311574_C_T_b38,chr8_127308101_A_G_b38,chr8_127398703_C_G_b38,chr8_127323428_G_A_b38,chr8_127519444_A_T_b38,chr8_127063445_A_G_b38,chr8_127081052_C_T_b38,chr8_127115330_GGTTT_G_b38,chr8_127101181_C_T_b38,chr8_127091724_C_T_b38,chr8_127328663_C_T_b38,chr8_127395198_A_G_b38,chr8_127112671_C_A_b38,chr8_127472793_A_C_b38,chr8_127401060_G_T_b38,chr8_127516190_G_C_b38,chr8_127505328_A_G_b38;chr8_23581462_A_G_b38;chr6_31150734_T_G_b38;chr2_9977740_C_T_b38;chr14_70625539_G_A_b38;chr20_62440555_C_T_b38;chr17_58378759_G_A_b38;chr16_57619621_T_G_b38,chr16_57620664_C_T_b38;chr5_178541914_G_T_b38;chr10_125008303_T_C_b38;chr12_132491403_G_A_b38,chr12_132499853_C_A_b38,chr12_132483479_AACCTAACCCGG_A_b38;chr2_172446825_A_G_b38;chr3_170412314_C_A_b38;chr11_7526356_G_A_b38;chr19_42196795_T_C_b38;chr11_76467628_G_T_b38,chr11_76416170_T_C_b38,chr11_76549499_AC_A_b38,chr11_76445929_G_A_b38,chr11_76414286_C_A_b38;chr5_134500518_C_T_b38,chr5_134502489_A_G_b38,chr5_134509689_A_G_b38,chr5_134500603_T_G_b38,chr5_134494704_A_G_b38,chr5_134501330_A_C_b38,chr5_134527662_G_C_b38;chr3_170281428_T_G_b38;chr2_8456993_C_T_b38	23	prostate
Chronic_obstructive_pulmonary_disease	Esophagus mucosa	Endothelial cell (vascular) I	0.002451	0.031863	0.0579475	1.94558	1.25088	2.78892	0.254505	0.243243	COL15A1;ME3,PRSS23;MMP15;NTN4;MECOM;ITGA1;CCDC69;FGF18;MFHAS1;FGD6;SPHKAP;SYN3;ASAP2;ADAMTSL3;RIN3;ADGRG6;GLIS3;MED24	19	eo;o,o;eso;s;o;o;so;o;o;o;e;o;eo;o;o;eo;o;e	chr9_98899368_G_A_b38;chr11_86737797_T_C_b38,chr11_86731691_G_C_b38,chr11_86733719_A_G_b38;chr16_58041378_C_T_b38,chr16_58063696_G_C_b38;chr12_95877650_T_C_b38,chr12_95843792_T_C_b38,chr12_95861926_T_C_b38,chr12_95848331_T_G_b38;chr3_169028357_G_A_b38;chr5_52899203_G_A_b38;chr5_151215512_A_G_b38,chr5_151214634_T_C_b38;chr5_171474459_T_G_b38,chr5_171474582_A_T_b38;chr8_8853988_C_T_b38,chr8_8840148_C_G_b38;chr12_95160995_C_T_b38,chr12_95147426_C_T_b38,chr12_95144245_C_A_b38;chr2_228646213_T_C_b38,chr2_228637481_A_C_b38,chr2_228637787_C_T_b38,chr2_228705203_C_G_b38;chr22_32939401_C_G_b38;chr2_9154452_T_A_b38,chr2_9157461_G_A_b38,chr2_9150228_C_T_b38,chr2_9159963_G_T_b38;chr15_83847191_C_G_b38,chr15_83724155_G_A_b38,chr15_83753754_C_G_b38,chr15_83643816_G_A_b38;chr14_92648442_G_A_b38,chr14_92639608_G_C_b38,chr14_92637384_G_A_b38,chr14_92644775_C_T_b38,chr14_92603941_C_T_b38,chr14_92649065_G_C_b38,chr14_92631994_G_C_b38,chr14_92636964_C_T_b38,chr14_92605972_C_G_b38,chr14_92611266_T_C_b38,chr14_92603644_T_C_b38,chr14_92651884_C_T_b38,chr14_92646579_G_A_b38,chr14_92635906_C_T_b38;chr6_142416367_G_A_b38,chr6_142542751_T_C_b38,chr6_142334664_T_A_b38,chr6_142395149_G_T_b38,chr6_142476152_G_A_b38,chr6_142493854_C_T_b38,chr6_142403781_C_T_b38,chr6_142345724_T_C_b38,chr6_142517036_C_T_b38,chr6_142385996_T_G_b38,chr6_142446496_A_G_b38,chr6_142334353_A_C_b38,chr6_142380021_A_G_b38,chr6_142442936_A_C_b38,chr6_142413067_T_C_b38,chr6_142472884_C_A_b38,chr6_142332761_A_G_b38,chr6_142431458_G_A_b38,chr6_142347764_T_C_b38,chr6_142382532_C_T_b38,chr6_142358435_G_A_b38,chr6_142367832_A_G_b38;chr9_4145340_G_A_b38,chr9_4144387_G_C_b38,chr9_4144203_C_G_b38,chr9_4140608_C_T_b38,chr9_4144772_C_T_b38,chr9_4143749_A_T_b38;chr17_40062520_G_A_b38	18	lung
Type_2_diabetes	Skeletal muscle	Endothelial cell (lymphatic)	0.002518	0.027698	0.0591399	1.89684	1.2324	2.74288	0.16197	0.142857	RELN;PROX1;SOCS2;WFS1;ETS1;ABO;GLIS3;PPARG;CMIP;ST6GAL1;ARL15;ZBTB46;JADE2;CAMKK2;NRXN3;SFI1;ADAMTS9;PIM3;RREB1;TLE1;NFAT5	21	o;o;o;eso;o;o;o;so;o;o;o;o;o;es;o;eso;o;o;o;o;eo	chr7_103786781_T_G_b38,chr7_103776094_C_A_b38,chr7_103778399_C_T_b38,chr7_103804531_C_T_b38,chr7_103777110_C_T_b38;chr1_213977478_G_C_b38,chr1_213985913_T_C_b38;chr12_93583815_A_G_b38,chr12_93586312_T_A_b38,chr12_93588556_G_A_b38,chr12_93599490_C_A_b38,chr12_93591706_T_C_b38,chr12_93583178_A_G_b38,chr12_93584728_G_T_b38;chr4_6268329_G_A_b38,chr4_6299901_TTG_T_b38,chr4_6300792_G_A_b38,chr4_6302515_T_C_b38,chr4_6288259_T_G_b38,chr4_6301295_C_T_b38,chr4_6298187_A_G_b38,chr4_6293337_A_G_b38,chr4_6302228_G_A_b38,chr4_6302559_C_T_b38;chr11_128529043_C_T_b38,chr11_128519496_C_T_b38,chr11_128366163_C_A_b38;chr9_133279427_C_T_b38;chr9_4287466_A_G_b38,chr9_4283137_G_T_b38,chr9_4296430_A_G_b38,chr9_4291747_C_G_b38,chr9_4295583_A_G_b38,chr9_4285119_C_G_b38,chr9_4289050_C_A_b38,chr9_4292083_G_A_b38,chr9_4290541_C_A_b38,chr9_4291928_A_C_b38,chr9_4290085_G_C_b38;chr3_12353341_C_T_b38,chr3_12327902_C_T_b38,chr3_12354146_G_A_b38,chr3_12303231_C_G_b38,chr3_12350773_C_T_b38,chr3_12348985_T_C_b38,chr3_12347814_A_G_b38,chr3_12355414_G_A_b38,chr3_12288284_C_T_b38,chr3_12351626_C_G_b38;chr16_81500184_C_A_b38,chr16_81501185_T_C_b38,chr16_81490669_A_C_b38;chr3_186951426_A_G_b38,chr3_186947857_C_T_b38;chr5_53975590_G_A_b38,chr5_53976834_G_A_b38;chr20_63810246_A_T_b38;chr5_134526066_C_T_b38,chr5_134525973_C_T_b38,chr5_134528909_G_A_b38,chr5_134529762_A_G_b38;chr12_121249126_G_A_b38;chr14_79466480_C_T_b38,chr14_79443776_C_T_b38,chr14_79476304_G_A_b38,chr14_79474040_G_T_b38,chr14_79478819_A_G_b38,chr14_79477263_C_T_b38,chr14_79473787_TAGGAGTTTTTCCAGATCATTAGCCACTTATACGGAG_T_b38,chr14_79450580_CA_C_b38,chr14_79470621_T_C_b38,chr14_79464301_T_C_b38,chr14_79424334_C_T_b38,chr14_79473650_G_A_b38,chr14_79427703_G_A_b38;chr22_31605064_G_A_b38;chr3_64744216_G_A_b38,chr3_64713769_C_T_b38,chr3_64729479_C_T_b38,chr3_64719689_C_T_b38,chr3_64738956_C_T_b38,chr3_64724577_G_A_b38,chr3_64726228_C_T_b38;chr22_49963045_T_C_b38;chr6_7231610_G_A_b38;chr9_81694033_G_A_b38,chr9_81696885_T_C_b38;chr16_69624093_T_G_b38,chr16_69653009_A_G_b38,chr16_69532406_C_G_b38,chr16_69701368_T_A_b38,chr16_69652773_C_CTTTTT_b38,chr16_69617963_C_T_b38,chr16_69548009_T_C_b38,chr16_69554669_T_C_b38,chr16_69522812_C_T_b38,chr16_69632780_G_A_b38,chr16_69716946_C_T_b38	21	muscle-skeletal
Atrial_fibrillation	Skeletal muscle	Pericyte/SMC I	0.002553	0.014839	0.05957	2.00254	1.25396	2.96099	0.173554	0.14876	MYOCD;SLIT3;DGKB;PHLDB2;CAV1,CAV2;GJA5;SOX5;TBX3;CASQ2;ZEB2;ARHGAP10;C9orf3;CDKN1A;SH3PXD2A;MLLT3;PTK2;ZFHX3;IGF1R	19	o;o;o;o;eo,s;o;o;o;eo;o;o;o;o;o;o;eso;o;eo	chr17_12715363_G_C_b38;chr5_168959084_G_A_b38;chr7_14332384_G_A_b38,chr7_14334089_C_T_b38;chr3_111835579_G_A_b38,chr3_111873991_G_A_b38,chr3_111869032_G_A_b38;chr7_116519907_G_A_b38,chr7_116558774_A_G_b38,chr7_116551643_A_G_b38,chr7_116514132_C_G_b38,chr7_116558567_G_A_b38,chr7_116473690_C_G_b38,chr7_116550543_C_T_b38,chr7_116551247_C_A_b38,chr7_116546187_A_G_b38;chr1_147783720_G_A_b38;chr12_24623818_A_G_b38,chr12_24605546_G_A_b38,chr12_24562114_T_G_b38,chr12_24619033_C_T_b38,chr12_24617944_A_G_b38,chr12_24623865_G_A_b38,chr12_24631205_G_A_b38,chr12_24635405_G_A_b38,chr12_24607522_A_G_b38;chr12_114653212_C_T_b38;chr1_115755137_C_A_b38,chr1_115768346_T_C_b38,chr1_115768197_G_C_b38;chr2_145002786_C_G_b38;chr4_148025539_G_T_b38,chr4_148016386_C_G_b38;chr9_94969974_G_A_b38,chr9_94714202_A_G_b38,chr9_95044951_C_T_b38,chr9_94730238_T_C_b38,chr9_94886305_G_A_b38,chr9_94917489_C_T_b38,chr9_94854821_C_G_b38,chr9_94805045_A_G_b38,chr9_94951177_C_A_b38,chr9_94960984_G_A_b38;chr6_36678991_C_CTA_b38,chr6_36679512_G_A_b38,chr6_36677811_A_C_b38;chr10_103720629_T_A_b38,chr10_103733419_G_T_b38;chr9_20235006_A_G_b38;chr8_140906833_G_T_b38,chr8_140690018_C_T_b38,chr8_140736225_G_A_b38,chr8_140646056_G_A_b38,chr8_140848521_T_C_b38,chr8_140730769_A_C_b38,chr8_140982679_T_C_b38,chr8_140752560_G_A_b38;chr16_73017721_C_T_b38,chr16_73025260_C_A_b38,chr16_73034779_G_A_b38,chr16_73035989_T_C_b38,chr16_73014468_C_T_b38,chr16_72995261_T_C_b38,chr16_73033862_T_G_b38,chr16_72998133_G_A_b38,chr16_73019123_T_A_b38;chr15_98744146_T_C_b38,chr15_98746378_G_C_b38,chr15_98752421_C_T_b38,chr15_98715481_A_T_b38,chr15_98705800_C_T_b38,chr15_98743751_A_G_b38,chr15_98749827_G_A_b38,chr15_98727906_A_G_b38,chr15_98752341_G_A_b38,chr15_98725621_C_G_b38,chr15_98741451_G_A_b38,chr15_98746409_C_G_b38	18	heart-left_ventricle
Atopic_Dermatitis	Esophagus muscularis	Immune (DC)	0.002583	0.01196	0.0598786	1.57946	1.15748	2.06598	0.287757	0.251799	ASCL2;HLA-DRB1;INPP5D;SLC15A2;ARHGAP15;TNFRSF11A;RUNX3;RUNX1;TAGAP;REL;SLC39A8;SH2B3;TNFAIP8;IL7R;ARRDC1;ZNF217;IQGAP1;ID2;PLXNC1;TLE4;RYBP;RAD51B;GSAP;STAT6;CD47;JAZF1;HDAC3;ZNF652;UBE2E2;D2HGDH;IL6R;NFATC2;TNFRSF14;CLEC16A;MIER1	35	o;o;o;eso;o;o;so;o;o;o;o;o;o;eso;eso;o;eso;o;o;o;o;o;eo;eso;o;o;es;eo;o;eso;eso;o;o;so;eo	chr11_2274398_C_T_b38;chr6_32607747_G_T_b38;chr2_233205886_CT_C_b38,chr2_233206983_C_T_b38,chr2_233204411_G_A_b38,chr2_233204655_C_T_b38;chr3_121925183_C_T_b38,chr3_121922482_T_TA_b38,chr3_121902535_A_G_b38,chr3_121922846_G_A_b38,chr3_121916971_C_G_b38,chr3_121995544_C_T_b38,chr3_121995837_G_A_b38,chr3_121925182_G_T_b38,chr3_121938746_A_G_b38,chr3_121907787_T_C_b38;chr2_143129250_G_A_b38,chr2_143074030_A_G_b38,chr2_143118156_T_C_b38;chr18_62342581_C_T_b38,chr18_62343215_A_C_b38,chr18_62339745_C_G_b38;chr1_24925432_A_T_b38,chr1_24924933_G_A_b38,chr1_24935531_C_A_b38,chr1_24933393_C_G_b38,chr1_24927826_C_T_b38,chr1_24924428_G_GT_b38,chr1_24924339_C_T_b38;chr21_35064754_C_T_b38,chr21_35078544_C_T_b38,chr21_35063733_T_C_b38,chr21_35085209_C_G_b38,chr21_35092334_C_G_b38,chr21_35105762_G_A_b38,chr21_35051694_C_T_b38,chr21_35079942_TCCC_T_b38,chr21_35080321_G_A_b38;chr6_159052542_A_G_b38,chr6_159049210_G_T_b38,chr6_159051263_G_A_b38,chr6_159049385_G_A_b38;chr2_60895838_G_A_b38,chr2_60936446_C_G_b38;chr4_102225731_A_C_b38,chr4_102267552_C_T_b38,chr4_102276925_A_G_b38,chr4_102225733_A_T_b38;chr12_111388673_A_AAATT_b38,chr12_111472415_A_G_b38,chr12_111469627_A_AC_b38,chr12_111569952_C_T_b38,chr12_111535554_A_G_b38,chr12_111427245_C_G_b38,chr12_111446804_T_C_b38,chr12_111466567_T_A_b38,chr12_111494996_C_T_b38,chr12_111621753_C_T_b38,chr12_111395984_G_A_b38;chr5_119348602_T_C_b38,chr5_119355086_C_G_b38;chr5_35881274_G_T_b38,chr5_35852209_G_A_b38,chr5_35883632_T_C_b38,chr5_35874473_C_T_b38,chr5_35883884_T_G_b38,chr5_35885880_T_C_b38,chr5_35851729_C_T_b38,chr5_35878993_C_T_b38,chr5_35857602_A_G_b38,chr5_35891935_C_T_b38,chr5_35881341_G_A_b38,chr5_35881028_G_GT_b38,chr5_35875491_A_T_b38,chr5_35879054_G_T_b38,chr5_35862739_C_T_b38;chr9_137605991_G_A_b38;chr20_53595734_G_A_b38;chr15_90466252_G_A_b38,chr15_90494302_G_GTATT_b38;chr2_8354967_G_A_b38,chr2_8309993_A_G_b38,chr2_8303673_G_A_b38,chr2_8311368_A_G_b38,chr2_8302118_G_A_b38,chr2_8526108_A_G_b38,chr2_8301605_C_G_b38,chr2_8298563_C_T_b38,chr2_8302417_G_A_b38;chr12_94188560_G_A_b38;chr9_79570457_A_G_b38;chr3_72345701_T_C_b38;chr14_68293810_A_G_b38;chr7_77409628_C_T_b38;chr12_57099944_T_G_b38,chr12_57095926_T_C_b38;chr3_107975987_A_G_b38;chr7_28102567_G_T_b38;chr5_141538221_T_C_b38,chr5_141576210_C_T_b38,chr5_141636721_T_G_b38;chr17_49287433_T_C_b38,chr17_49373413_G_A_b38,chr17_49313928_T_C_b38,chr17_49280607_A_G_b38,chr17_49359450_A_T_b38,chr17_49329709_A_C_b38,chr17_49254625_C_T_b38;chr3_23526489_A_C_b38,chr3_23514810_G_A_b38;chr2_241759225_G_A_b38,chr2_241742614_T_C_b38,chr2_241771867_G_A_b38;chr1_154432548_A_G_b38,chr1_154422736_C_A_b38,chr1_154423363_C_T_b38,chr1_154446403_C_T_b38,chr1_154443301_A_G_b38,chr1_154447611_G_A_b38,chr1_154453788_C_T_b38,chr1_154442920_C_A_b38,chr1_154447926_G_C_b38,chr1_154454494_A_C_b38,chr1_154455807_A_G_b38,chr1_154452980_G_A_b38;chr20_51541298_A_G_b38,chr20_51538108_T_G_b38;chr1_2561226_G_T_b38,chr1_2562891_G_A_b38,chr1_2579316_G_A_b38;chr16_11134855_C_T_b38,chr16_11106123_G_A_b38,chr16_11135732_T_C_b38,chr16_11135271_G_T_b38,chr16_11129597_C_G_b38,chr16_11131207_C_G_b38,chr16_11127430_A_G_b38,chr16_11119164_T_A_b38,chr16_11149598_C_A_b38,chr16_11131109_A_G_b38,chr16_11136846_T_C_b38,chr16_11125184_G_A_b38;chr1_66899406_T_C_b38,chr1_67041704_G_A_b38	35	skin-Sun_exposed_lower_leg
Coronary_artery_disease	Breast	Endothelial cell (vascular) II	0.002602	0.0121427	0.0599299	2.4566	1.35121	3.94573	0.182367	0.15942	NOS3;KIAA1462;SCARB1;CDH13;FGD5;ABO;COL4A2;COL4A1;ABHD2;MTHFD1L;PLPP3	11	o;e;o;eo;o;o;o;o;o;o;eo	chr7_150993088_C_T_b38;chr10_30028144_G_A_b38,chr10_30046193_T_C_b38,chr10_30032669_C_T_b38,chr10_30046591_G_A_b38,chr10_30027143_C_G_b38,chr10_30034963_G_A_b38;chr12_124832197_C_T_b38,chr12_124818728_CT_C_b38,chr12_124831101_A_G_b38,chr12_124818736_T_C_b38,chr12_124827879_G_C_b38,chr12_124831509_A_C_b38,chr12_124818708_C_T_b38,chr12_124824136_G_A_b38,chr12_124822507_G_A_b38;chr16_83012185_A_G_b38;chr3_14886570_G_T_b38,chr3_14884844_T_C_b38;chr9_133273983_G_A_b38,chr9_133266456_C_T_b38;chr13_110388451_A_C_b38,chr13_110388334_G_A_b38;chr13_110185206_C_T_b38,chr13_110165755_T_A_b38;chr15_89030987_G_A_b38;chr6_150931849_G_A_b38;chr1_56497149_A_G_b38,chr1_56543106_C_T_b38,chr1_56520961_C_T_b38,chr1_56497955_A_G_b38,chr1_56500678_A_G_b38,chr1_56506681_G_A_b38,chr1_56550459_A_C_b38,chr1_56530519_T_C_b38,chr1_56499992_C_T_b38	11	heart-left_ventricle
Non-melanoma_skin_cancer	Esophagus muscularis	Immune (macrophage I)	0.002663	0.061249	0.0609417	2.00805	1.2585	2.92013	0.2859	0.25	CTSS;CPVL;TNS3;PTPN22;JDP2;IRF4;CTSH;TRPS1;FRMD4A;ADAM15,ZBTB7B;RCC2;HAUS6;ST3GAL6;ATP11A;RHOU;PPARGC1B	17	eo;o;so;o;o;eso;eso;eso;es;e,eo;eo;eo;eo;s;o;o	chr1_150713240_T_C_b38,chr1_150764744_A_G_b38;chr7_29092663_A_G_b38;chr7_47403036_T_C_b38,chr7_47406215_T_C_b38,chr7_47397647_G_A_b38,chr7_47406044_A_G_b38,chr7_47408324_A_G_b38;chr1_113761186_C_A_b38,chr1_113834946_A_G_b38;chr14_75469205_G_A_b38,chr14_75470497_G_C_b38;chr6_396321_C_T_b38;chr15_78944951_C_T_b38,chr15_78936857_A_G_b38,chr15_78942615_G_A_b38;chr8_115620592_A_T_b38,chr8_115585182_T_G_b38,chr8_115584890_G_A_b38,chr8_115621679_C_T_b38,chr8_115602316_C_A_b38,chr8_115617852_A_T_b38,chr8_115590628_T_C_b38,chr8_115590876_C_T_b38,chr8_115589675_C_T_b38,chr8_115590776_T_C_b38,chr8_115586972_T_G_b38,chr8_115608987_C_T_b38,chr8_115618084_A_G_b38;chr10_13698917_T_C_b38;chr1_155021439_CT_C_b38,chr1_155011887_G_A_b38,chr1_155022502_G_T_b38,chr1_155018913_T_C_b38,chr1_155017347_T_TGGGGGCAGTAGAGGGGGCAGTAGA_b38,chr1_155013615_T_C_b38;chr1_17426759_CTTTTTTTTTTTTT_C_b38,chr1_17398271_A_G_b38,chr1_17418040_A_G_b38,chr1_17423008_G_A_b38,chr1_17395867_G_A_b38,chr1_17419777_C_T_b38;chr9_19059867_G_C_b38;chr3_98736828_C_T_b38,chr3_98718296_A_G_b38,chr3_98728296_G_A_b38;chr13_112878676_T_C_b38,chr13_112880068_T_C_b38,chr13_112883134_G_A_b38,chr13_112879337_C_A_b38,chr13_112882997_C_T_b38;chr1_228858641_C_T_b38,chr1_228853327_C_G_b38,chr1_228862088_T_G_b38;chr5_149821040_T_C_b38,chr5_149816671_G_C_b38,chr5_149814922_C_T_b38,chr5_149817119_T_G_b38,chr5_149816040_C_G_b38,chr5_149813283_A_G_b38,chr5_149832305_G_A_b38	16	skin-Sun_exposed_lower_leg
Atrial_fibrillation	Skeletal muscle	Myocyte (slow-twitch, cytoplasmic)	0.002698	0.014839	0.0612478	1.90896	1.23294	2.76208	0.2	0.165289	MYH7;CFL2;MSRB1,NDUFB10;FLNC;C6orf1;TBX3;GYPC;SLC35F1;CDKN1A;PITX2;IRF2BPL;PSMB7;PTGES3;MYH6;NUCKS1;CASQ2;ASAH1;PCCB;SSPN;CAND2	21	o;eo;es,e;e;e;o;eo;o;o;eo;o;eso;s;o;eo;eo;eo;es;eso;eo	chr14_23418974_C_T_b38;chr14_34705540_C_T_b38,chr14_34704569_C_T_b38,chr14_34717488_C_T_b38;chr16_1964282_A_G_b38,chr16_1955981_C_T_b38,chr16_1953015_G_A_b38;chr7_128776990_T_G_b38;chr6_34272799_T_G_b38;chr12_114653212_C_T_b38;chr2_126675889_C_T_b38;chr6_118252898_G_A_b38,chr6_118244502_A_G_b38,chr6_118245024_A_G_b38,chr6_118256880_G_A_b38,chr6_118238495_T_A_b38;chr6_36678991_C_CTA_b38,chr6_36679512_G_A_b38,chr6_36677811_A_C_b38;chr4_110787131_C_A_b38,chr4_110799605_T_G_b38,chr4_110796911_G_A_b38,chr4_110737238_C_T_b38,chr4_110764459_C_T_b38,chr4_110663263_C_T_b38,chr4_110743002_G_A_b38,chr4_110791276_A_G_b38,chr4_110641459_C_CT_b38,chr4_110793263_T_G_b38,chr4_110782354_G_T_b38,chr4_110843816_A_C_b38,chr4_110760345_T_G_b38,chr4_110755753_T_C_b38,chr4_110755885_T_A_b38,chr4_110815726_A_T_b38,chr4_110789386_C_T_b38,chr4_110683571_C_T_b38,chr4_110796892_T_C_b38,chr4_110780642_G_T_b38,chr4_110767596_T_C_b38,chr4_110791028_G_T_b38,chr4_110784612_T_C_b38,chr4_110631977_T_G_b38,chr4_110782924_G_A_b38,chr4_110844339_C_T_b38,chr4_110840331_T_C_b38,chr4_110778170_T_C_b38,chr4_110796991_C_A_b38,chr4_110762205_T_C_b38,chr4_110789013_C_T_b38,chr4_110793733_C_T_b38,chr4_110774266_A_G_b38,chr4_110775495_A_T_b38,chr4_110763487_C_T_b38,chr4_110757980_A_G_b38,chr4_110841700_G_A_b38,chr4_110760789_G_A_b38;chr14_76961126_G_C_b38,chr14_76960182_C_T_b38,chr14_76960368_A_G_b38;chr9_124331623_C_G_b38,chr9_124309214_T_C_b38,chr9_124415987_G_T_b38,chr9_124420014_C_G_b38;chr12_56720316_A_G_b38,chr12_56629500_C_G_b38,chr12_56777732_T_C_b38,chr12_56709370_T_C_b38,chr12_56712154_A_C_b38;chr14_23396676_G_A_b38,chr14_23395595_T_C_b38,chr14_23392602_A_G_b38;chr1_205748695_A_C_b38,chr1_205716224_T_C_b38;chr1_115755137_C_A_b38,chr1_115768346_T_C_b38,chr1_115768197_G_C_b38;chr8_18056461_G_A_b38;chr3_136273803_T_C_b38,chr3_136652849_G_T_b38,chr3_136434626_T_C_b38,chr3_136555593_G_A_b38,chr3_136658535_T_C_b38,chr3_136627364_T_C_b38,chr3_136420888_C_G_b38,chr3_136441748_G_C_b38,chr3_136679545_A_G_b38,chr3_136379566_G_A_b38,chr3_136435986_C_T_b38,chr3_136702170_TGTG_T_b38,chr3_136378734_T_C_b38,chr3_136095167_G_A_b38,chr3_136569563_G_A_b38;chr12_26195496_C_G_b38,chr12_26192593_C_T_b38,chr12_26195371_T_C_b38;chr3_12800724_T_G_b38,chr3_12800305_A_G_b38,chr3_12807323_T_C_b38,chr3_12799435_T_C_b38	20	heart-left_ventricle
Heart_rate	Esophagus muscularis	Myocyte (smooth muscle TAGLN lo)	0.002721	0.0312915	0.0612478	1.80879	1.21401	2.48855	0.341667	0.322581	MYH11;CACNA1C;CHRM2;MICAL2;SPEG;CDH11;SCN10A;PPARGC1A;SGIP1;SCN5A;KLHL42;PDE3A;GNB4;GCKR;GJA1;ARHGAP10;MAP3K10;GPATCH2;TP53I11;CDH2	20	o;o;o;o;e;eo;o;o;eso;o;o;o;eo;o;eo;o;es;o;eo;o	chr16_15816886_G_A_b38,chr16_15812273_A_G_b38,chr16_15818687_T_C_b38;chr12_2068380_G_A_b38,chr12_2071430_C_T_b38,chr12_2069594_G_C_b38,chr12_2075300_G_C_b38;chr7_136957887_T_C_b38,chr7_136891353_A_G_b38;chr11_12237633_AC_A_b38;chr2_219434819_G_T_b38;chr16_65249951_A_C_b38,chr16_65231799_C_T_b38,chr16_65223988_T_C_b38,chr16_65252967_T_C_b38,chr16_65249692_AAAGT_A_b38;chr3_38742538_T_C_b38,chr3_38754924_A_C_b38,chr3_38744318_G_T_b38,chr3_38725824_T_C_b38,chr3_38729148_C_G_b38,chr3_38737127_T_C_b38,chr3_38733341_C_T_b38,chr3_38725184_A_G_b38,chr3_38736063_T_G_b38,chr3_38730434_C_G_b38,chr3_38743466_G_A_b38;chr4_23949395_C_G_b38;chr1_66553045_C_T_b38,chr1_66525663_T_C_b38;chr3_38592432_G_C_b38,chr3_38579746_C_G_b38;chr12_27802363_C_T_b38;chr12_20277003_G_C_b38,chr12_20319268_T_C_b38,chr12_20315160_G_A_b38;chr3_179455191_G_T_b38,chr3_179455436_A_T_b38,chr3_179451442_T_G_b38;chr2_27518205_C_G_b38,chr2_27519736_T_C_b38,chr2_27518238_A_G_b38,chr2_27518370_T_C_b38,chr2_27529596_G_A_b38,chr2_27508073_T_C_b38,chr2_27526037_G_A_b38,chr2_27375230_T_C_b38,chr2_27527678_A_G_b38,chr2_27512105_G_A_b38;chr6_121516168_A_G_b38,chr6_121837124_G_A_b38,chr6_121804281_T_C_b38,chr6_121824888_C_A_b38,chr6_121437366_C_T_b38,chr6_121852542_G_C_b38,chr6_121846992_C_T_b38,chr6_121778006_G_A_b38,chr6_121810339_T_C_b38,chr6_121460244_T_C_b38,chr6_121871446_C_T_b38,chr6_121780609_G_C_b38,chr6_121409576_G_A_b38,chr6_121771751_G_A_b38,chr6_121824746_T_G_b38,chr6_121793305_A_G_b38,chr6_121846353_C_T_b38;chr4_148053451_T_C_b38,chr4_148049320_A_G_b38;chr19_40327563_G_A_b38;chr1_217549107_A_C_b38,chr1_217549548_C_CT_b38,chr1_217545447_C_T_b38;chr11_44958832_A_G_b38;chr18_28186254_A_C_b38	20	heart-left_ventricle
Heart_rate	Breast	Endothelial cell (lymphatic)	0.002741	0.0095935	0.0612478	2.73281	1.39765	4.60045	0.131148	0.147541	CCDC141;GJA1;FLRT2;SGIP1;FRMD4B;PLEC;MICAL2;CEP85L;CPNE8	9	o;eo;eo;eso;eo;e;o;eo;s	chr2_178856319_G_A_b38,chr2_178975161_G_A_b38,chr2_178921341_T_C_b38,chr2_178860510_G_T_b38;chr6_121516168_A_G_b38,chr6_121837124_G_A_b38,chr6_121804281_T_C_b38,chr6_121824888_C_A_b38,chr6_121437366_C_T_b38,chr6_121852542_G_C_b38,chr6_121846992_C_T_b38,chr6_121778006_G_A_b38,chr6_121810339_T_C_b38,chr6_121460244_T_C_b38,chr6_121871446_C_T_b38,chr6_121780609_G_C_b38,chr6_121409576_G_A_b38,chr6_121771751_G_A_b38,chr6_121824746_T_G_b38,chr6_121793305_A_G_b38,chr6_121846353_C_T_b38;chr14_85388136_C_T_b38,chr14_85315140_AT_A_b38,chr14_85318907_G_C_b38,chr14_85343567_T_C_b38,chr14_85341837_T_C_b38,chr14_85330220_A_G_b38,chr14_85392103_G_A_b38;chr1_66553045_C_T_b38,chr1_66525663_T_C_b38;chr3_69361574_A_G_b38,chr3_69357651_T_A_b38;chr8_143944186_C_T_b38,chr8_143907320_G_A_b38;chr11_12237633_AC_A_b38;chr6_118359211_C_T_b38,chr6_118313916_C_G_b38,chr6_118688750_A_G_b38,chr6_118385480_C_T_b38,chr6_118641577_T_C_b38,chr6_118467489_G_T_b38,chr6_118346359_T_C_b38;chr12_38712929_C_T_b38,chr12_38695197_A_C_b38	9	heart-left_ventricle
Atopic_Dermatitis	Prostate	Immune (macrophage I)	0.002745	0.00862714	0.0612478	1.73788	1.19214	2.40305	0.225816	0.185714	ARHGAP15;TAGAP;PLXNC1;RUNX3;HLA-DRB1;CARD11;TESPA1;INPP5D;REL;NFATC2;SH2B3;IL2RA;BATF3;JAZF1;TMEM232;BNC2;UBE2E2;GSAP;ID2;TNFRSF11A;TLE4;TNFRSF14;HDAC3;IL6R;DNMT3A;IQGAP1	26	o;o;o;so;o;o;o;o;o;o;o;o;o;o;o;o;o;eo;o;o;o;o;es;eso;o;eso	chr2_143129250_G_A_b38,chr2_143074030_A_G_b38,chr2_143118156_T_C_b38;chr6_159052542_A_G_b38,chr6_159049210_G_T_b38,chr6_159051263_G_A_b38,chr6_159049385_G_A_b38;chr12_94188560_G_A_b38;chr1_24925432_A_T_b38,chr1_24924933_G_A_b38,chr1_24935531_C_A_b38,chr1_24933393_C_G_b38,chr1_24927826_C_T_b38,chr1_24924428_G_GT_b38,chr1_24924339_C_T_b38;chr6_32607747_G_T_b38;chr7_3077159_C_T_b38;chr12_54974507_C_T_b38;chr2_233205886_CT_C_b38,chr2_233206983_C_T_b38,chr2_233204411_G_A_b38,chr2_233204655_C_T_b38;chr2_60895838_G_A_b38,chr2_60936446_C_G_b38;chr20_51541298_A_G_b38,chr20_51538108_T_G_b38;chr12_111388673_A_AAATT_b38,chr12_111472415_A_G_b38,chr12_111469627_A_AC_b38,chr12_111569952_C_T_b38,chr12_111535554_A_G_b38,chr12_111427245_C_G_b38,chr12_111446804_T_C_b38,chr12_111466567_T_A_b38,chr12_111494996_C_T_b38,chr12_111621753_C_T_b38,chr12_111395984_G_A_b38;chr10_6052734_C_T_b38,chr10_6055320_T_C_b38,chr10_6081532_C_T_b38,chr10_6073676_T_G_b38;chr1_212691650_A_G_b38;chr7_28102567_G_T_b38;chr5_110851355_G_A_b38,chr5_110825774_C_CA_b38,chr5_110812772_T_C_b38,chr5_110822781_G_A_b38,chr5_110807116_A_G_b38,chr5_110818610_T_C_b38,chr5_110823145_A_G_b38,chr5_110817642_C_A_b38;chr9_16737282_G_A_b38,chr9_16739765_C_T_b38,chr9_16730976_A_G_b38;chr3_23526489_A_C_b38,chr3_23514810_G_A_b38;chr7_77409628_C_T_b38;chr2_8354967_G_A_b38,chr2_8309993_A_G_b38,chr2_8303673_G_A_b38,chr2_8311368_A_G_b38,chr2_8302118_G_A_b38,chr2_8526108_A_G_b38,chr2_8301605_C_G_b38,chr2_8298563_C_T_b38,chr2_8302417_G_A_b38;chr18_62342581_C_T_b38,chr18_62343215_A_C_b38,chr18_62339745_C_G_b38;chr9_79570457_A_G_b38;chr1_2561226_G_T_b38,chr1_2562891_G_A_b38,chr1_2579316_G_A_b38;chr5_141538221_T_C_b38,chr5_141576210_C_T_b38,chr5_141636721_T_G_b38;chr1_154432548_A_G_b38,chr1_154422736_C_A_b38,chr1_154423363_C_T_b38,chr1_154446403_C_T_b38,chr1_154443301_A_G_b38,chr1_154447611_G_A_b38,chr1_154453788_C_T_b38,chr1_154442920_C_A_b38,chr1_154447926_G_C_b38,chr1_154454494_A_C_b38,chr1_154455807_A_G_b38,chr1_154452980_G_A_b38;chr2_25291464_C_T_b38;chr15_90466252_G_A_b38,chr15_90494302_G_GTATT_b38	26	skin-Sun_exposed_lower_leg
Inflammatory_skin_disease	Esophagus muscularis	Immune (macrophage II)	0.003004	0.069092	0.0660885	3.78889	1.57218	6.99197	0.2	0.2	TNFAIP3;NFKBIA;REL;IL12RB2;ELMO1	5	o;o;eo;o;o	chr6_137874556_T_C_b38,chr6_137876687_C_T_b38;chr14_35383280_T_C_b38;chr2_60845048_T_A_b38,chr2_60864815_G_A_b38,chr2_60936446_C_G_b38,chr2_60853347_G_A_b38,chr2_60845432_C_T_b38,chr2_60854407_C_T_b38,chr2_60895838_G_A_b38;chr1_67281753_G_A_b38,chr1_67284791_T_C_b38,chr1_67281732_A_C_b38;chr7_37355216_C_G_b38,chr7_37354775_A_C_b38,chr7_37349706_G_T_b38	5	skin-Sun_exposed_lower_leg
Atopic_Dermatitis	Esophagus muscularis	Immune (mast cell)	0.003017	0.01196	0.0660885	2.03578	1.25045	3.07139	0.12933	0.122302	TESPA1;ARHGAP15;RUNX3;ZPBP,IKZF1;IL2RA;INPP5D;RUNX1;SH2B3;ID2;RAD51B;TNFRSF8;PLXNC1;TNFAIP8;RYBP;ARRDC1;BNC2;NFATC2	18	o;o;so;o,o;o;o;o;o;o;o;eo;o;o;o;eso;o;o	chr12_54974507_C_T_b38;chr2_143129250_G_A_b38,chr2_143074030_A_G_b38,chr2_143118156_T_C_b38;chr1_24925432_A_T_b38,chr1_24924933_G_A_b38,chr1_24935531_C_A_b38,chr1_24933393_C_G_b38,chr1_24927826_C_T_b38,chr1_24924428_G_GT_b38,chr1_24924339_C_T_b38;chr7_50212812_G_A_b38,chr7_50214301_G_A_b38;chr10_6052734_C_T_b38,chr10_6055320_T_C_b38,chr10_6081532_C_T_b38,chr10_6073676_T_G_b38;chr2_233205886_CT_C_b38,chr2_233206983_C_T_b38,chr2_233204411_G_A_b38,chr2_233204655_C_T_b38;chr21_35064754_C_T_b38,chr21_35078544_C_T_b38,chr21_35063733_T_C_b38,chr21_35085209_C_G_b38,chr21_35092334_C_G_b38,chr21_35105762_G_A_b38,chr21_35051694_C_T_b38,chr21_35079942_TCCC_T_b38,chr21_35080321_G_A_b38;chr12_111388673_A_AAATT_b38,chr12_111472415_A_G_b38,chr12_111469627_A_AC_b38,chr12_111569952_C_T_b38,chr12_111535554_A_G_b38,chr12_111427245_C_G_b38,chr12_111446804_T_C_b38,chr12_111466567_T_A_b38,chr12_111494996_C_T_b38,chr12_111621753_C_T_b38,chr12_111395984_G_A_b38;chr2_8354967_G_A_b38,chr2_8309993_A_G_b38,chr2_8303673_G_A_b38,chr2_8311368_A_G_b38,chr2_8302118_G_A_b38,chr2_8526108_A_G_b38,chr2_8301605_C_G_b38,chr2_8298563_C_T_b38,chr2_8302417_G_A_b38;chr14_68293810_A_G_b38;chr1_12084377_G_A_b38;chr12_94188560_G_A_b38;chr5_119348602_T_C_b38,chr5_119355086_C_G_b38;chr3_72345701_T_C_b38;chr9_137605991_G_A_b38;chr9_16737282_G_A_b38,chr9_16739765_C_T_b38,chr9_16730976_A_G_b38;chr20_51541298_A_G_b38,chr20_51538108_T_G_b38	17	skin-Sun_exposed_lower_leg
Breast_cancer	Lung	Epithelial cell (basal)	0.003024	0.02432	0.0660885	2.14514	1.27098	3.32017	0.105392	0.110294	INHBB;FBXO32;CHST9;GRHL1;FGFR2;HNF4G;CHEK2;TNS1;SETBP1;MKL1;ATF7IP;PTPRT;CDKAL1;KCNN4;KCTD1	15	o;o;o;o;eo;o;e;o;o;e;o;e;o;eo;o	chr2_120487546_T_C_b38,chr2_120330606_G_A_b38,chr2_120481784_T_C_b38,chr2_120398560_T_C_b38;chr8_123597926_G_A_b38;chr18_26990703_T_G_b38;chr2_9995553_C_G_b38;chr10_121334477_G_GT_b38,chr10_121334387_C_T_b38,chr10_121598047_C_G_b38,chr10_121591810_T_C_b38,chr10_121577821_A_G_b38,chr10_121594355_C_T_b38,chr10_121580917_GC_G_b38,chr10_121586676_A_G_b38,chr10_121572176_A_T_b38,chr10_121590702_A_C_b38,chr10_121579461_A_G_b38,chr10_121575416_G_A_b38,chr10_121589810_A_T_b38,chr10_121571953_A_T_b38,chr10_121592803_A_G_b38,chr10_121586602_G_A_b38;chr8_75393550_A_T_b38,chr8_75318066_G_T_b38,chr8_75335458_A_G_b38,chr8_75505702_A_G_b38;chr22_28732509_C_T_b38,chr22_28738731_G_A_b38;chr2_217858732_A_G_b38;chr18_44819625_A_G_b38,chr18_44831838_G_C_b38;chr22_40601107_G_A_b38,chr22_40489495_T_C_b38,chr22_40583160_A_G_b38,chr22_40564688_C_T_b38,chr22_40441831_T_C_b38,chr22_40466609_A_G_b38,chr22_40488658_C_T_b38,chr22_40484209_G_A_b38,chr22_40481380_C_T_b38,chr22_40480230_T_C_b38,chr22_40496790_C_T_b38;chr12_14260997_G_C_b38;chr20_42572560_C_A_b38;chr6_20621007_T_C_b38;chr19_43777746_G_A_b38,chr19_43782361_A_G_b38,chr19_43778879_T_C_b38;chr18_26901308_A_G_b38,chr18_26757460_C_G_b38	15	breast-Mammary
Type_2_diabetes	Heart	Adipocyte	0.003036	0.031878	0.0660885	1.67034	1.17143	2.26649	0.219793	0.197279	PNPLA3;PPARG;GCKR,FNDC4;SLC22A3;ACSL1;LPL;EYA2;TLE1;BCL2;PIM3;IRS1;ZFAND6;UBE2E2;WFS1;HSD17B12;ADAMTS9;VEGFA;RREB1;CTTNBP2;TCF7L2;CCDC92;KLHL42;ZMIZ1;ADCY5;NFAT5;UBE3C;FTO;NOTCH2;SNX29	30	eo;so;o,e;eso;o;eo;o;o;o;o;eo;o;o;eso;eso;o;eo;o;o;o;e;eo;o;o;eo;eso;o;es;o	chr22_43928975_G_A_b38,chr22_43928850_C_T_b38,chr22_43928847_C_G_b38,chr22_43945024_C_T_b38;chr3_12353341_C_T_b38,chr3_12327902_C_T_b38,chr3_12354146_G_A_b38,chr3_12303231_C_G_b38,chr3_12350773_C_T_b38,chr3_12348985_T_C_b38,chr3_12347814_A_G_b38,chr3_12355414_G_A_b38,chr3_12288284_C_T_b38,chr3_12351626_C_G_b38;chr2_27527678_A_G_b38,chr2_27529596_G_A_b38,chr2_27518370_T_C_b38,chr2_27512105_G_A_b38,chr2_27526037_G_A_b38,chr2_27518205_C_G_b38,chr2_27375230_T_C_b38,chr2_27518238_A_G_b38,chr2_27508073_T_C_b38,chr2_27519736_T_C_b38;chr6_160427135_A_C_b38,chr6_160370338_C_G_b38,chr6_160353454_C_A_b38,chr6_160361902_G_C_b38,chr6_160349886_T_G_b38,chr6_160346873_T_G_b38,chr6_160354985_C_A_b38,chr6_160349280_A_G_b38,chr6_160348779_C_T_b38,chr6_160348391_G_A_b38,chr6_160345738_T_C_b38;chr4_184795078_T_C_b38,chr4_184787653_T_C_b38;chr8_19961817_T_C_b38,chr8_20028423_T_C_b38,chr8_19958727_A_C_b38,chr8_19962922_T_C_b38,chr8_19962213_C_G_b38,chr8_19995318_G_T_b38,chr8_20002949_C_G_b38,chr8_20012752_T_A_b38,chr8_19965299_C_T_b38,chr8_19990179_C_A_b38,chr8_20008763_G_A_b38,chr8_19966981_T_C_b38,chr8_19961928_A_G_b38,chr8_19975135_G_T_b38,chr8_19967052_T_C_b38,chr8_19994799_C_G_b38,chr8_19962894_G_A_b38,chr8_19970337_C_A_b38,chr8_19979135_T_C_b38,chr8_19994534_T_A_b38,chr8_19966534_C_A_b38,chr8_19998333_GTATTTT_G_b38,chr8_19986711_A_G_b38,chr8_19995428_A_T_b38,chr8_20012760_C_A_b38,chr8_19964271_T_G_b38,chr8_19996989_C_T_b38,chr8_20028215_T_C_b38,chr8_19982897_G_C_b38,chr8_20010875_A_C_b38,chr8_20007664_A_G_b38,chr8_20041650_T_C_b38,chr8_20054859_G_A_b38,chr8_19967156_C_T_b38;chr20_46975601_T_C_b38,chr20_46966072_G_A_b38,chr20_46975185_C_T_b38,chr20_46968907_T_C_b38;chr9_81694033_G_A_b38,chr9_81696885_T_C_b38;chr18_63178651_T_C_b38;chr22_49963045_T_C_b38;chr2_226228086_A_G_b38,chr2_226257202_A_G_b38,chr2_226228869_A_C_b38,chr2_226241501_A_G_b38,chr2_226239001_A_C_b38,chr2_226197364_A_G_b38,chr2_226229029_T_C_b38,chr2_226263827_T_G_b38,chr2_226258370_C_T_b38,chr2_226252982_C_G_b38,chr2_226234464_C_T_b38,chr2_226236695_A_G_b38,chr2_226298926_C_T_b38,chr2_226234818_A_G_b38,chr2_226251649_A_G_b38,chr2_226258868_A_G_b38,chr2_226203364_A_C_b38,chr2_226183055_C_T_b38,chr2_226235138_T_C_b38,chr2_226243730_C_T_b38,chr2_226314914_C_G_b38,chr2_226230042_A_G_b38,chr2_226239395_T_C_b38,chr2_226253062_C_G_b38,chr2_226242785_C_T_b38,chr2_226241205_C_T_b38,chr2_226236593_T_C_b38,chr2_226235982_G_T_b38,chr2_226218695_A_G_b38,chr2_226258723_C_T_b38;chr15_80075814_C_T_b38,chr15_80070911_C_T_b38,chr15_80139880_A_G_b38;chr3_23294959_C_A_b38,chr3_23413299_A_G_b38,chr3_23228279_T_C_b38;chr4_6268329_G_A_b38,chr4_6299901_TTG_T_b38,chr4_6300792_G_A_b38,chr4_6302515_T_C_b38,chr4_6288259_T_G_b38,chr4_6301295_C_T_b38,chr4_6298187_A_G_b38,chr4_6293337_A_G_b38,chr4_6302228_G_A_b38,chr4_6302559_C_T_b38;chr11_43856909_G_A_b38,chr11_43855148_C_T_b38,chr11_43856935_G_A_b38,chr11_43856384_C_A_b38;chr3_64744216_G_A_b38,chr3_64713769_C_T_b38,chr3_64729479_C_T_b38,chr3_64719689_C_T_b38,chr3_64738956_C_T_b38,chr3_64724577_G_A_b38,chr3_64726228_C_T_b38;chr6_43844025_C_T_b38,chr6_43837765_G_C_b38,chr6_43850054_A_T_b38,chr6_43837088_A_G_b38,chr6_43837625_T_A_b38,chr6_43838598_T_C_b38,chr6_43838872_G_A_b38,chr6_43843237_G_A_b38,chr6_43837071_G_C_b38,chr6_43842065_T_C_b38,chr6_43852478_A_G_b38;chr6_7231610_G_A_b38;chr7_117855613_C_A_b38,chr7_117889587_T_C_b38,chr7_117870567_C_T_b38,chr7_117856836_T_G_b38;chr10_113008012_G_A_b38,chr10_112995025_T_C_b38,chr10_112994312_T_C_b38,chr10_112996282_A_T_b38,chr10_113049143_G_T_b38,chr10_113120583_T_C_b38,chr10_113039134_T_A_b38,chr10_113005988_C_A_b38,chr10_113129502_T_A_b38,chr10_113014674_A_C_b38,chr10_112998590_C_T_b38,chr10_112994329_T_C_b38,chr10_113029056_T_C_b38;chr12_124083909_C_T_b38;chr12_27810574_T_G_b38,chr12_27812217_C_T_b38,chr12_27809170_C_T_b38,chr12_27804600_T_G_b38;chr10_79181660_G_C_b38,chr10_79184390_C_G_b38,chr10_79187911_T_G_b38,chr10_79195028_C_T_b38,chr10_79182863_C_T_b38,chr10_79187681_T_C_b38,chr10_79191373_C_CG_b38,chr10_79182874_A_G_b38,chr10_79184084_G_A_b38,chr10_79205218_T_C_b38,chr10_79193069_G_C_b38;chr3_123374683_T_C_b38,chr3_123363551_T_C_b38,chr3_123349897_C_T_b38,chr3_123350211_C_T_b38,chr3_123346931_A_G_b38,chr3_123351670_C_T_b38,chr3_123377973_T_C_b38,chr3_123371513_G_A_b38,chr3_123351579_G_A_b38,chr3_123335923_A_C_b38;chr16_69624093_T_G_b38,chr16_69653009_A_G_b38,chr16_69532406_C_G_b38,chr16_69701368_T_A_b38,chr16_69652773_C_CTTTTT_b38,chr16_69617963_C_T_b38,chr16_69548009_T_C_b38,chr16_69554669_T_C_b38,chr16_69522812_C_T_b38,chr16_69632780_G_A_b38,chr16_69716946_C_T_b38;chr7_157240230_T_G_b38,chr7_157235059_T_C_b38,chr7_157191153_A_G_b38,chr7_157282526_G_A_b38,chr7_157280606_A_G_b38;chr16_53777876_A_G_b38,chr16_53796143_C_G_b38,chr16_53769311_G_A_b38,chr16_53768073_C_T_b38,chr16_53775211_C_T_b38,chr16_53772541_A_G_b38,chr16_53788739_A_G_b38,chr16_53785981_A_G_b38,chr16_53784548_G_T_b38,chr16_53792116_T_C_b38,chr16_53769662_T_A_b38,chr16_53767042_T_C_b38,chr16_53811575_C_A_b38,chr16_53779455_T_G_b38,chr16_53765595_G_A_b38,chr16_53791576_C_T_b38,chr16_53786615_T_A_b38,chr16_53788257_AT_A_b38,chr16_53771295_C_A_b38,chr16_53765993_A_G_b38,chr16_53806613_C_G_b38,chr16_53803430_A_G_b38,chr16_53778521_T_C_b38,chr16_53779538_A_T_b38,chr16_53764710_G_T_b38,chr16_53793267_C_G_b38,chr16_53766656_G_A_b38,chr16_53768582_C_T_b38,chr16_53776774_T_C_b38,chr16_53796553_A_G_b38,chr16_53766065_T_G_b38,chr16_53776634_C_A_b38,chr16_53794050_A_G_b38,chr16_53782363_C_A_b38,chr16_53780451_G_T_b38,chr16_53786154_T_C_b38,chr16_53808996_G_A_b38,chr16_53787703_A_G_b38,chr16_53794154_C_T_b38,chr16_53766842_G_A_b38,chr16_53765366_G_GT_b38,chr16_53788325_A_G_b38,chr16_53790314_A_G_b38,chr16_53786901_A_G_b38,chr16_53775335_G_A_b38,chr16_53785257_T_C_b38;chr1_120065830_A_G_b38,chr1_119918630_C_T_b38,chr1_120039047_T_TC_b38,chr1_119895261_A_G_b38,chr1_119928601_A_G_b38,chr1_119975336_G_T_b38;chr16_12091694_G_A_b38	29	muscle-skeletal
Atopic_Dermatitis	Lung	Endothelial cell (vascular) II	0.003104	0.01552	0.0667104	1.97352	1.23341	2.93849	0.138929	0.128571	CALCRL;ACVRL1;LRRC32;IL7R;ITPKA;ETS1;MSX1;BACH2;IL4R;GATA3;IL33;NFKBIA;IL15RA;SMAD7;PLXNC1;ID2;TLE4;INPP5D	18	eo;o;o;eso;o;o;o;o;so;e;o;o;o;o;o;o;o;o	chr2_187163590_G_A_b38,chr2_187377642_A_G_b38,chr2_187320077_G_A_b38,chr2_187138391_T_C_b38,chr2_187325748_G_A_b38;chr12_51912002_C_T_b38;chr11_76582714_G_A_b38,chr11_76590331_C_T_b38,chr11_76582026_C_T_b38,chr11_76588605_C_A_b38,chr11_76587581_G_GT_b38,chr11_76582761_G_C_b38,chr11_76585627_A_G_b38,chr11_76582682_G_T_b38,chr11_76559639_A_G_b38,chr11_76590272_C_T_b38,chr11_76580110_G_A_b38,chr11_76588150_G_T_b38,chr11_76570549_C_T_b38,chr11_76591023_C_A_b38,chr11_76591029_G_A_b38,chr11_76584554_G_A_b38,chr11_76582483_G_T_b38;chr5_35881274_G_T_b38,chr5_35852209_G_A_b38,chr5_35883632_T_C_b38,chr5_35874473_C_T_b38,chr5_35883884_T_G_b38,chr5_35885880_T_C_b38,chr5_35851729_C_T_b38,chr5_35878993_C_T_b38,chr5_35857602_A_G_b38,chr5_35891935_C_T_b38,chr5_35881341_G_A_b38,chr5_35881028_G_GT_b38,chr5_35875491_A_T_b38,chr5_35879054_G_T_b38,chr5_35862739_C_T_b38;chr15_41490486_A_C_b38,chr15_41495387_T_G_b38;chr11_128291247_C_G_b38,chr11_128302575_G_A_b38,chr11_128293562_C_T_b38,chr11_128287970_C_T_b38;chr4_4773410_C_T_b38,chr4_4766748_T_G_b38;chr6_90246690_A_G_b38,chr6_90248783_G_A_b38,chr6_90266890_G_A_b38,chr6_90145610_G_A_b38,chr6_90225664_A_G_b38,chr6_90253895_A_AT_b38,chr6_90193089_A_T_b38,chr6_90263440_C_A_b38,chr6_90301954_C_T_b38,chr6_90275479_A_T_b38,chr6_90236760_T_C_b38,chr6_90303148_C_T_b38,chr6_90277793_C_G_b38,chr6_90220794_T_C_b38,chr6_90296508_G_A_b38,chr6_90276967_G_A_b38,chr6_90237621_GT_G_b38,chr6_90276840_A_G_b38,chr6_90271600_T_G_b38;chr16_27358181_A_G_b38,chr16_27360218_C_T_b38,chr16_27360103_T_C_b38;chr10_9020893_T_G_b38,chr10_9011169_C_T_b38,chr10_9012377_A_C_b38,chr10_9016708_G_A_b38,chr10_9012362_C_T_b38,chr10_9012824_G_A_b38,chr10_9001441_G_A_b38;chr9_6211813_T_C_b38,chr9_6176871_C_G_b38,chr9_6190076_A_C_b38,chr9_6177453_G_A_b38,chr9_6175855_A_T_b38,chr9_6172380_A_G_b38,chr9_6208030_G_T_b38;chr14_35395672_G_T_b38;chr10_5996890_G_C_b38;chr18_48924776_G_A_b38;chr12_94188560_G_A_b38;chr2_8354967_G_A_b38,chr2_8309993_A_G_b38,chr2_8303673_G_A_b38,chr2_8311368_A_G_b38,chr2_8302118_G_A_b38,chr2_8526108_A_G_b38,chr2_8301605_C_G_b38,chr2_8298563_C_T_b38,chr2_8302417_G_A_b38;chr9_79570457_A_G_b38;chr2_233205886_CT_C_b38,chr2_233206983_C_T_b38,chr2_233204411_G_A_b38,chr2_233204655_C_T_b38	18	skin-Sun_exposed_lower_leg
Atopic_Dermatitis	Esophagus muscularis	Endothelial cell (vascular) I	0.00312	0.01196	0.0667104	1.74696	1.18576	2.42955	0.202472	0.179856	NOS3;LRRC32;CALCRL;COL15A1;ETS1;HLA-DRB1;ABO;NFKBIA;INPP5D;BATF3;TNFRSF8;UBE2E2;PRR5L;ARRDC1;NFATC2;NFKB1;SMAD7;FOSL2;IL15RA;MYC;RAD51B;SH2B3;RERE;FOXO1;RYBP	25	o;o;eo;o;o;o;o;o;o;o;eo;o;o;eso;o;eo;o;so;o;o;o;o;es;o;o	chr7_150993088_C_T_b38;chr11_76582714_G_A_b38,chr11_76590331_C_T_b38,chr11_76582026_C_T_b38,chr11_76588605_C_A_b38,chr11_76587581_G_GT_b38,chr11_76582761_G_C_b38,chr11_76585627_A_G_b38,chr11_76582682_G_T_b38,chr11_76559639_A_G_b38,chr11_76590272_C_T_b38,chr11_76580110_G_A_b38,chr11_76588150_G_T_b38,chr11_76570549_C_T_b38,chr11_76591023_C_A_b38,chr11_76591029_G_A_b38,chr11_76584554_G_A_b38,chr11_76582483_G_T_b38;chr2_187163590_G_A_b38,chr2_187377642_A_G_b38,chr2_187320077_G_A_b38,chr2_187138391_T_C_b38,chr2_187325748_G_A_b38;chr9_99053057_G_T_b38,chr9_99057562_A_G_b38;chr11_128291247_C_G_b38,chr11_128302575_G_A_b38,chr11_128293562_C_T_b38,chr11_128287970_C_T_b38;chr6_32607747_G_T_b38;chr9_133279294_G_T_b38;chr14_35395672_G_T_b38;chr2_233205886_CT_C_b38,chr2_233206983_C_T_b38,chr2_233204411_G_A_b38,chr2_233204655_C_T_b38;chr1_212691650_A_G_b38;chr1_12084377_G_A_b38;chr3_23526489_A_C_b38,chr3_23514810_G_A_b38;chr11_36365351_A_G_b38;chr9_137605991_G_A_b38;chr20_51541298_A_G_b38,chr20_51538108_T_G_b38;chr4_102540570_A_AT_b38,chr4_102537021_A_G_b38,chr4_102540881_C_T_b38,chr4_102570567_A_G_b38,chr4_102570706_A_C_b38,chr4_102560404_T_C_b38,chr4_102564623_A_G_b38,chr4_102527884_T_C_b38,chr4_102480566_A_G_b38,chr4_102575510_C_T_b38,chr4_102581605_T_C_b38,chr4_102537720_G_A_b38,chr4_102518908_C_G_b38,chr4_102513096_T_C_b38;chr18_48924776_G_A_b38;chr2_28401966_A_G_b38,chr2_28413873_A_G_b38,chr2_28409510_G_A_b38,chr2_28412873_T_C_b38;chr10_5996890_G_C_b38;chr8_127765473_A_G_b38;chr14_68293810_A_G_b38;chr12_111388673_A_AAATT_b38,chr12_111472415_A_G_b38,chr12_111469627_A_AC_b38,chr12_111569952_C_T_b38,chr12_111535554_A_G_b38,chr12_111427245_C_G_b38,chr12_111446804_T_C_b38,chr12_111466567_T_A_b38,chr12_111494996_C_T_b38,chr12_111621753_C_T_b38,chr12_111395984_G_A_b38;chr1_8424763_A_G_b38,chr1_8371547_C_T_b38,chr1_8437247_T_A_b38,chr1_8416368_A_G_b38,chr1_8444998_G_A_b38,chr1_8438266_T_TG_b38,chr1_8429242_C_T_b38,chr1_8443319_C_A_b38,chr1_8422018_C_T_b38,chr1_8444361_C_A_b38,chr1_8420956_T_G_b38,chr1_8441726_A_G_b38;chr13_40648973_C_T_b38,chr13_40629228_C_T_b38,chr13_40423758_T_A_b38,chr13_40643068_G_A_b38,chr13_40599271_G_C_b38,chr13_40586133_T_C_b38;chr3_72345701_T_C_b38	25	skin-Sun_exposed_lower_leg
Coronary_artery_disease	Lung	Fibroblast I	0.003144	0.03297	0.0667104	2.00405	1.24428	2.94932	0.243151	0.219178	TCF21;LOX;EDNRA;CDH13;FN1;PDE3A;COL4A1;ZEB2;IRS1;HHIPL1;MAP1B;PLPP3;GUCY1A3;COL4A2;SMAD3;BCAS3	16	eo;o;eo;eo;o;o;o;o;eo;o;o;eo;s;o;eo;o	chr6_133883109_A_G_b38,chr6_133888699_T_C_b38,chr6_133863834_G_A_b38,chr6_133893387_C_G_b38,chr6_133863134_ATAGT_A_b38,chr6_133838838_C_G_b38,chr6_133849994_C_T_b38,chr6_133881552_T_C_b38,chr6_133905009_T_C_b38,chr6_133852013_A_G_b38;chr5_122077513_C_T_b38,chr5_122074834_C_G_b38,chr5_122075906_C_T_b38;chr4_147506351_A_C_b38,chr4_147486500_C_T_b38,chr4_147457452_C_T_b38,chr4_147359849_C_G_b38,chr4_147479667_C_A_b38,chr4_147474132_G_GT_b38,chr4_147478859_A_G_b38,chr4_147444187_T_A_b38,chr4_147493499_T_C_b38,chr4_147480038_G_A_b38;chr16_83012185_A_G_b38;chr2_215422370_A_G_b38,chr2_215435462_C_T_b38,chr2_215435759_T_A_b38,chr2_215441111_G_A_b38,chr2_215434906_C_G_b38,chr2_215438330_A_G_b38,chr2_215439661_T_C_b38,chr2_215426636_C_T_b38;chr12_20067099_C_G_b38;chr13_110185206_C_T_b38,chr13_110165755_T_A_b38;chr2_144528992_T_G_b38;chr2_226229029_T_C_b38,chr2_226234818_A_G_b38,chr2_226234464_C_T_b38,chr2_226263827_T_G_b38,chr2_226258370_C_T_b38,chr2_226239395_T_C_b38,chr2_226218695_A_G_b38,chr2_226235138_T_C_b38,chr2_226228869_A_C_b38,chr2_226242785_C_T_b38,chr2_226252982_C_G_b38,chr2_226228086_A_G_b38,chr2_226251649_A_G_b38,chr2_226314914_C_G_b38,chr2_226298926_C_T_b38,chr2_226230042_A_G_b38,chr2_226236593_T_C_b38,chr2_226236695_A_G_b38,chr2_226258723_C_T_b38,chr2_226258868_A_G_b38,chr2_226241501_A_G_b38,chr2_226253062_C_G_b38,chr2_226235982_G_T_b38,chr2_226257202_A_G_b38,chr2_226243730_C_T_b38,chr2_226241205_C_T_b38,chr2_226239001_A_C_b38;chr14_99679373_C_G_b38,chr14_99675352_T_C_b38;chr5_72098560_C_T_b38;chr1_56497149_A_G_b38,chr1_56543106_C_T_b38,chr1_56520961_C_T_b38,chr1_56497955_A_G_b38,chr1_56500678_A_G_b38,chr1_56506681_G_A_b38,chr1_56550459_A_C_b38,chr1_56530519_T_C_b38,chr1_56499992_C_T_b38;chr4_155710193_T_C_b38,chr4_155721732_A_G_b38,chr4_155712292_C_T_b38,chr4_155698052_T_C_b38,chr4_155705436_C_T_b38,chr4_155714157_G_A_b38,chr4_155738667_A_C_b38,chr4_155717421_A_G_b38,chr4_155724361_C_A_b38,chr4_155725188_T_A_b38,chr4_155693032_C_T_b38,chr4_155695469_A_G_b38,chr4_155718736_G_T_b38;chr13_110388451_A_C_b38,chr13_110388334_G_A_b38;chr15_67149412_C_A_b38,chr15_67157967_A_G_b38,chr15_67171953_A_G_b38,chr15_67163292_C_T_b38,chr15_67150258_C_T_b38,chr15_67156025_G_A_b38;chr17_60936321_A_G_b38,chr17_60840038_T_C_b38,chr17_60936127_T_C_b38,chr17_60854024_T_A_b38,chr17_60942071_T_TAGG_b38,chr17_60946637_C_T_b38,chr17_60939664_T_C_b38,chr17_60894370_A_T_b38,chr17_60830074_C_T_b38,chr17_60919686_A_T_b38,chr17_60838698_G_T_b38,chr17_60942333_A_G_b38,chr17_60928230_T_G_b38,chr17_60873430_T_C_b38,chr17_60837900_G_C_b38	16	heart-left_ventricle
Prostate-specific_antigen_levels	Prostate	Epithelial cell (luminal)	0.003149	0.034639	0.0667104	2.58698	1.3687	4.00865	0.386364	0.363636	KLK3;MSMB;SLC45A3;C19orf48,KLK2,KLK1,KLK4;SERPINA3;ZNF827;NKX3-1,SLC25A37;TBX3	12	o;o;so;e,eso,e,e;o;o;eo,o;o	chr19_50857584_C_T_b38,chr19_50858501_T_C_b38;chr10_46046326_T_C_b38;chr1_205667206_A_C_b38;chr19_50871711_A_G_b38,chr19_50876854_T_A_b38,chr19_50870023_T_C_b38,chr19_50889862_A_G_b38;chr14_94631219_A_G_b38,chr14_94630966_C_T_b38;chr4_145953075_A_AT_b38;chr8_23649749_A_C_b38,chr8_23670998_T_A_b38,chr8_23609471_A_G_b38,chr8_23668950_T_C_b38;chr12_114656455_A_G_b38	8	prostate
Prostate_cancer	Prostate	Epithelial cell (luminal)	0.003158	0.034738	0.0667104	1.73009	1.18273	2.37677	0.276361	0.244898	KLK3;MSMB;NKX3-1;TMPRSS2;MLPH;BIK;SLC22A3;COPRS;RBBP8NL;BCAS1;RAB29;RGS17;SP8;SIDT1;VGLL3,CHMP2B;RNF43;PDLIM5;KCNAB3,CHD3;SLC25A37;PAX9;GRHL1;ZNF652;ID2;FBRSL1	26	o;o;eo;o;eso;o;eso;o;o;o;e;eo;o;so;o,so;s;eso;e,e;o;o;o;eo;o;eo	chr19_50851341_A_T_b38,chr19_50857584_C_T_b38,chr19_50858501_T_C_b38;chr10_46057653_C_A_b38,chr10_46046326_T_C_b38,chr10_46070851_C_T_b38;chr8_23649749_A_C_b38,chr8_23670998_T_A_b38,chr8_23668950_T_C_b38;chr21_41529494_A_G_b38;chr2_237534583_A_G_b38,chr2_237478585_A_G_b38,chr2_237489522_T_C_b38,chr2_237488342_C_T_b38,chr2_237508143_A_G_b38,chr2_237486836_T_A_b38,chr2_237474385_T_C_b38,chr2_237474270_C_CCA_b38,chr2_237474256_A_G_b38,chr2_237448152_A_G_b38;chr22_43104206_G_T_b38;chr6_160421505_T_C_b38,chr6_160412632_C_T_b38,chr6_160419220_G_T_b38;chr17_31771730_C_T_b38;chr20_62440555_C_T_b38;chr20_53838666_G_A_b38;chr1_205788696_C_T_b38;chr6_153119944_A_G_b38,chr6_153109990_C_T_b38;chr7_20954872_A_G_b38;chr3_113581336_A_T_b38,chr3_113556777_A_C_b38;chr3_87085650_A_G_b38,chr3_87124174_G_A_b38,chr3_87061524_T_C_b38;chr17_58378759_G_A_b38;chr4_94593458_A_C_b38,chr4_94652847_T_C_b38,chr4_94641726_C_T_b38;chr17_7899800_T_C_b38;chr8_23581462_A_G_b38;chr14_36669089_G_C_b38;chr2_9977740_C_T_b38;chr17_49267824_G_A_b38;chr2_8456993_C_T_b38;chr12_132491403_G_A_b38,chr12_132499853_C_A_b38,chr12_132483479_AACCTAACCCGG_A_b38	24	prostate
Coronary_artery_disease	Esophagus mucosa	Fibroblast III	0.003186	0.0165672	0.066906	2.28476	1.29334	3.59561	0.176056	0.169014	TCF21;HHIPL1;FN1;LOX;TWIST1;PDE3A;COL4A1;ARHGEF26;COL4A2;PLPP3;ZEB2;IRS1	12	eo;o;o;o;o;o;o;eo;o;eo;o;eo	chr6_133883109_A_G_b38,chr6_133888699_T_C_b38,chr6_133863834_G_A_b38,chr6_133893387_C_G_b38,chr6_133863134_ATAGT_A_b38,chr6_133838838_C_G_b38,chr6_133849994_C_T_b38,chr6_133881552_T_C_b38,chr6_133905009_T_C_b38,chr6_133852013_A_G_b38;chr14_99679373_C_G_b38,chr14_99675352_T_C_b38;chr2_215422370_A_G_b38,chr2_215435462_C_T_b38,chr2_215435759_T_A_b38,chr2_215441111_G_A_b38,chr2_215434906_C_G_b38,chr2_215438330_A_G_b38,chr2_215439661_T_C_b38,chr2_215426636_C_T_b38;chr5_122077513_C_T_b38,chr5_122074834_C_G_b38,chr5_122075906_C_T_b38;chr7_19013110_G_A_b38,chr7_19009765_G_A_b38;chr12_20067099_C_G_b38;chr13_110185206_C_T_b38,chr13_110165755_T_A_b38;chr3_154154656_T_C_b38,chr3_154206995_A_G_b38,chr3_154212006_T_C_b38,chr3_154122077_G_C_b38;chr13_110388451_A_C_b38,chr13_110388334_G_A_b38;chr1_56497149_A_G_b38,chr1_56543106_C_T_b38,chr1_56520961_C_T_b38,chr1_56497955_A_G_b38,chr1_56500678_A_G_b38,chr1_56506681_G_A_b38,chr1_56550459_A_C_b38,chr1_56530519_T_C_b38,chr1_56499992_C_T_b38;chr2_144528992_T_G_b38;chr2_226229029_T_C_b38,chr2_226234818_A_G_b38,chr2_226234464_C_T_b38,chr2_226263827_T_G_b38,chr2_226258370_C_T_b38,chr2_226239395_T_C_b38,chr2_226218695_A_G_b38,chr2_226235138_T_C_b38,chr2_226228869_A_C_b38,chr2_226242785_C_T_b38,chr2_226252982_C_G_b38,chr2_226228086_A_G_b38,chr2_226251649_A_G_b38,chr2_226314914_C_G_b38,chr2_226298926_C_T_b38,chr2_226230042_A_G_b38,chr2_226236593_T_C_b38,chr2_226236695_A_G_b38,chr2_226258723_C_T_b38,chr2_226258868_A_G_b38,chr2_226241501_A_G_b38,chr2_226253062_C_G_b38,chr2_226235982_G_T_b38,chr2_226257202_A_G_b38,chr2_226243730_C_T_b38,chr2_226241205_C_T_b38,chr2_226239001_A_C_b38	12	heart-left_ventricle
Barrett's_esophagus	Esophagus mucosa	Endothelial cell (vascular) I	0.003263	0.084838	0.0681223	4.54114	1.74577	6.96923	0.6	0.6	FOXF1;MSRA;NEIL2	3	o;o;e	chr16_86369512_C_T_b38,chr16_86363229_G_C_b38;chr8_10210563_G_A_b38;chr8_11576271_T_C_b38,chr8_11587007_G_A_b38,chr8_11582510_G_A_b38,chr8_11589584_G_A_b38,chr8_11587328_C_T_b38,chr8_11576400_T_C_b38,chr8_11578007_T_C_b38	3	esophagus-mucosa
Coronary_artery_disease	Lung	Pericyte/SMC	0.003297	0.03297	0.0682221	2.51421	1.33352	4.15151	0.130137	0.136986	PDE3A;MAP1B;COL4A1;EDNRA;COL4A2;CDH13;ZEB2;FN1;BCAS3;ARHGAP42	10	o;o;o;eo;o;eo;o;o;o;eo	chr12_20067099_C_G_b38;chr5_72098560_C_T_b38;chr13_110185206_C_T_b38,chr13_110165755_T_A_b38;chr4_147506351_A_C_b38,chr4_147486500_C_T_b38,chr4_147457452_C_T_b38,chr4_147359849_C_G_b38,chr4_147479667_C_A_b38,chr4_147474132_G_GT_b38,chr4_147478859_A_G_b38,chr4_147444187_T_A_b38,chr4_147493499_T_C_b38,chr4_147480038_G_A_b38;chr13_110388451_A_C_b38,chr13_110388334_G_A_b38;chr16_83012185_A_G_b38;chr2_144528992_T_G_b38;chr2_215422370_A_G_b38,chr2_215435462_C_T_b38,chr2_215435759_T_A_b38,chr2_215441111_G_A_b38,chr2_215434906_C_G_b38,chr2_215438330_A_G_b38,chr2_215439661_T_C_b38,chr2_215426636_C_T_b38;chr17_60936321_A_G_b38,chr17_60840038_T_C_b38,chr17_60936127_T_C_b38,chr17_60854024_T_A_b38,chr17_60942071_T_TAGG_b38,chr17_60946637_C_T_b38,chr17_60939664_T_C_b38,chr17_60894370_A_T_b38,chr17_60830074_C_T_b38,chr17_60919686_A_T_b38,chr17_60838698_G_T_b38,chr17_60942333_A_G_b38,chr17_60928230_T_G_b38,chr17_60873430_T_C_b38,chr17_60837900_G_C_b38;chr11_100739815_T_C_b38,chr11_100767524_G_A_b38,chr11_100722807_G_C_b38,chr11_100702389_G_A_b38,chr11_100710589_G_A_b38,chr11_100701679_A_G_b38,chr11_100753807_T_G_b38	10	heart-left_ventricle
Prostate_cancer	Skin	Sweat gland cell	0.003306	0.072732	0.0682221	2.14912	1.26411	3.31949	0.163121	0.148936	TMPRSS2;MLPH;SIDT1;BIK;PPFIBP2;SLC25A37;ZNF652;MYO6;ZBTB38;EMSY;FERMT2;ITGA6;PDLIM5;CTBP2	14	o;eso;so;o;o;o;eo;o;eso;eso;o;o;eso;so	chr21_41529494_A_G_b38;chr2_237534583_A_G_b38,chr2_237478585_A_G_b38,chr2_237489522_T_C_b38,chr2_237488342_C_T_b38,chr2_237508143_A_G_b38,chr2_237486836_T_A_b38,chr2_237474385_T_C_b38,chr2_237474270_C_CCA_b38,chr2_237474256_A_G_b38,chr2_237448152_A_G_b38;chr3_113581336_A_T_b38,chr3_113556777_A_C_b38;chr22_43104206_G_T_b38;chr11_7526356_G_A_b38;chr8_23581462_A_G_b38;chr17_49267824_G_A_b38;chr6_75786165_A_G_b38;chr3_141386728_A_G_b38,chr3_141428572_T_C_b38,chr3_141406863_C_G_b38,chr3_141390479_A_G_b38,chr3_141387221_T_C_b38,chr3_141431184_A_G_b38,chr3_141396377_T_C_b38,chr3_141375367_G_A_b38,chr3_141414608_G_A_b38,chr3_141374443_T_C_b38,chr3_141375927_C_A_b38,chr3_141402972_A_C_b38,chr3_141383119_C_T_b38,chr3_141390506_C_T_b38,chr3_141381438_A_G_b38,chr3_141423849_G_A_b38,chr3_141406344_A_G_b38,chr3_141383991_G_A_b38;chr11_76467628_G_T_b38,chr11_76416170_T_C_b38,chr11_76549499_AC_A_b38,chr11_76445929_G_A_b38,chr11_76414286_C_A_b38;chr14_52905612_T_C_b38,chr14_52913207_T_C_b38;chr2_172446825_A_G_b38;chr4_94593458_A_C_b38,chr4_94652847_T_C_b38,chr4_94641726_C_T_b38;chr10_125008303_T_C_b38	14	prostate
Inflammatory_skin_disease	Heart	Endothelial cell (vascular) I	0.003363	0.049623	0.0689995	2.8679	1.40637	4.7378	0.34	0.28	FOXC1;SNAI1;LRRC32;ELMO1;PTPRN2;NFKBIA;DDX58	7	o;o;o;o;o;o;o	chr6_1510423_G_A_b38;chr20_49975221_G_A_b38;chr11_76582714_G_A_b38,chr11_76580110_G_A_b38,chr11_76588605_C_A_b38,chr11_76588150_G_T_b38,chr11_76582026_C_T_b38,chr11_76587581_G_GT_b38,chr11_76570549_C_T_b38,chr11_76582761_G_C_b38,chr11_76585627_A_G_b38,chr11_76591029_G_A_b38,chr11_76582682_G_T_b38,chr11_76584554_G_A_b38,chr11_76582483_G_T_b38;chr7_37355216_C_G_b38,chr7_37354775_A_C_b38,chr7_37349706_G_T_b38;chr7_157712962_C_T_b38;chr14_35383280_T_C_b38;chr9_32523739_T_C_b38	7	skin-Sun_exposed_lower_leg
Coronary_artery_disease	Skeletal muscle	Pericyte/SMC I	0.003514	0.038654	0.0716856	2.26686	1.2833	3.57205	0.200231	0.166667	EDNRA;PDE3A;GUCY1A3;ZPR1;IRS1;PLPP3;COL4A2;ZEB2;ABHD2;COL4A1;MAP1B;BCAS3	12	eo;o;s;eo;eo;eo;o;o;o;o;o;o	chr4_147506351_A_C_b38,chr4_147486500_C_T_b38,chr4_147457452_C_T_b38,chr4_147359849_C_G_b38,chr4_147479667_C_A_b38,chr4_147474132_G_GT_b38,chr4_147478859_A_G_b38,chr4_147444187_T_A_b38,chr4_147493499_T_C_b38,chr4_147480038_G_A_b38;chr12_20067099_C_G_b38;chr4_155710193_T_C_b38,chr4_155721732_A_G_b38,chr4_155712292_C_T_b38,chr4_155698052_T_C_b38,chr4_155705436_C_T_b38,chr4_155714157_G_A_b38,chr4_155738667_A_C_b38,chr4_155717421_A_G_b38,chr4_155724361_C_A_b38,chr4_155725188_T_A_b38,chr4_155693032_C_T_b38,chr4_155695469_A_G_b38,chr4_155718736_G_T_b38;chr11_116778201_G_C_b38;chr2_226229029_T_C_b38,chr2_226234818_A_G_b38,chr2_226234464_C_T_b38,chr2_226263827_T_G_b38,chr2_226258370_C_T_b38,chr2_226239395_T_C_b38,chr2_226218695_A_G_b38,chr2_226235138_T_C_b38,chr2_226228869_A_C_b38,chr2_226242785_C_T_b38,chr2_226252982_C_G_b38,chr2_226228086_A_G_b38,chr2_226251649_A_G_b38,chr2_226314914_C_G_b38,chr2_226298926_C_T_b38,chr2_226230042_A_G_b38,chr2_226236593_T_C_b38,chr2_226236695_A_G_b38,chr2_226258723_C_T_b38,chr2_226258868_A_G_b38,chr2_226241501_A_G_b38,chr2_226253062_C_G_b38,chr2_226235982_G_T_b38,chr2_226257202_A_G_b38,chr2_226243730_C_T_b38,chr2_226241205_C_T_b38,chr2_226239001_A_C_b38;chr1_56497149_A_G_b38,chr1_56543106_C_T_b38,chr1_56520961_C_T_b38,chr1_56497955_A_G_b38,chr1_56500678_A_G_b38,chr1_56506681_G_A_b38,chr1_56550459_A_C_b38,chr1_56530519_T_C_b38,chr1_56499992_C_T_b38;chr13_110388451_A_C_b38,chr13_110388334_G_A_b38;chr2_144528992_T_G_b38;chr15_89030987_G_A_b38;chr13_110185206_C_T_b38,chr13_110165755_T_A_b38;chr5_72098560_C_T_b38;chr17_60936321_A_G_b38,chr17_60840038_T_C_b38,chr17_60936127_T_C_b38,chr17_60854024_T_A_b38,chr17_60942071_T_TAGG_b38,chr17_60946637_C_T_b38,chr17_60939664_T_C_b38,chr17_60894370_A_T_b38,chr17_60830074_C_T_b38,chr17_60919686_A_T_b38,chr17_60838698_G_T_b38,chr17_60942333_A_G_b38,chr17_60928230_T_G_b38,chr17_60873430_T_C_b38,chr17_60837900_G_C_b38	12	heart-left_ventricle
Coronary_artery_disease	Esophagus muscularis	Pericyte/SMC II	0.003561	0.046552	0.0722316	2.4985	1.32333	4.13129	0.123288	0.136986	EDNRA;ZEB2;GUCY1A3;COL4A1;PDE3A;MAP1B;COL4A2;ARHGAP42;TMEM136;SLC22A3	10	eo;o;s;o;o;o;o;eo;eso;eso	chr4_147506351_A_C_b38,chr4_147486500_C_T_b38,chr4_147457452_C_T_b38,chr4_147359849_C_G_b38,chr4_147479667_C_A_b38,chr4_147474132_G_GT_b38,chr4_147478859_A_G_b38,chr4_147444187_T_A_b38,chr4_147493499_T_C_b38,chr4_147480038_G_A_b38;chr2_144528992_T_G_b38;chr4_155710193_T_C_b38,chr4_155721732_A_G_b38,chr4_155712292_C_T_b38,chr4_155698052_T_C_b38,chr4_155705436_C_T_b38,chr4_155714157_G_A_b38,chr4_155738667_A_C_b38,chr4_155717421_A_G_b38,chr4_155724361_C_A_b38,chr4_155725188_T_A_b38,chr4_155693032_C_T_b38,chr4_155695469_A_G_b38,chr4_155718736_G_T_b38;chr13_110185206_C_T_b38,chr13_110165755_T_A_b38;chr12_20067099_C_G_b38;chr5_72098560_C_T_b38;chr13_110388451_A_C_b38,chr13_110388334_G_A_b38;chr11_100739815_T_C_b38,chr11_100767524_G_A_b38,chr11_100722807_G_C_b38,chr11_100702389_G_A_b38,chr11_100710589_G_A_b38,chr11_100701679_A_G_b38,chr11_100753807_T_G_b38;chr11_120466193_G_T_b38,chr11_120328371_G_A_b38,chr11_120336696_A_G_b38,chr11_120327384_G_A_b38,chr11_120345134_C_G_b38,chr11_120371214_T_C_b38,chr11_120353835_T_C_b38,chr11_120362917_A_G_b38;chr6_160486102_C_T_b38,chr6_160548706_C_G_b38,chr6_160541471_T_C_b38,chr6_160442500_T_C_b38,chr6_160591981_T_C_b38,chr6_160584578_C_T_b38,chr6_160589086_A_G_b38,chr6_160564494_G_A_b38,chr6_160576086_A_T_b38	10	heart-left_ventricle
Non-melanoma_skin_cancer	Prostate	Epithelial cell (Hillock)	0.00361	0.028831	0.0722435	2.07707	1.24637	3.12094	0.246745	0.21875	TP63;PPARGC1B;ZNF365;RIPK4;KRT5;CTSH;CDKN2B;KANK1;RCC2;BCAS4;SMC2;MAL2;DCBLD1;CTSS	14	so;o;o;o;o;eso;o;eso;eo;o;eso;eo;eo;eo	chr3_189487243_T_A_b38,chr3_189491857_A_C_b38;chr5_149821040_T_C_b38,chr5_149816671_G_C_b38,chr5_149814922_C_T_b38,chr5_149817119_T_G_b38,chr5_149816040_C_G_b38,chr5_149813283_A_G_b38,chr5_149832305_G_A_b38;chr10_62663745_G_T_b38,chr10_62628871_G_C_b38,chr10_62681444_G_A_b38,chr10_62638706_C_T_b38,chr10_62637778_T_C_b38,chr10_62678726_G_C_b38,chr10_62642673_G_A_b38,chr10_62637156_C_T_b38,chr10_62679011_T_C_b38;chr21_41668926_C_G_b38,chr21_41666784_A_C_b38,chr21_41668857_A_T_b38;chr12_52519884_C_T_b38;chr15_78944951_C_T_b38,chr15_78936857_A_G_b38,chr15_78942615_G_A_b38;chr9_22054691_T_C_b38;chr9_681645_G_A_b38;chr1_17426759_CTTTTTTTTTTTTT_C_b38,chr1_17398271_A_G_b38,chr1_17418040_A_G_b38,chr1_17423008_G_A_b38,chr1_17395867_G_A_b38,chr1_17419777_C_T_b38;chr20_50782470_C_T_b38;chr9_104094411_T_C_b38,chr9_104149665_G_A_b38,chr9_104103411_G_T_b38,chr9_104095911_A_G_b38;chr8_119070014_G_C_b38,chr8_119080735_C_T_b38,chr8_119070732_T_C_b38;chr6_117469537_A_T_b38;chr1_150713240_T_C_b38,chr1_150764744_A_G_b38	14	skin-Sun_exposed_lower_leg
Breast_cancer	Lung	Epithelial cell (ciliated)	0.003648	0.02432	0.0722435	1.65624	1.15674	2.25101	0.246324	0.205882	CHST9;NEK10;INHBB;ESRRG;PTPRT;KLHDC7A;GIPR;PAX9;SEC14L4,SEC14L3;CDCA7L;HNF4G;CCDC170,ESR1;TFAP2A;IRX3,FTO;CCDC88C;BARX2;C11orf65;ANXA13;SETBP1;RAD51B;MCM8;GRHL1;ITPR1;AHCY;ZNF334;CREB5;FBXO32;SRGAP2C	31	o;o;o;o;e;eo;o;eo;eso,e;so;o;o,o;o;e,o;eso;o;o;eso;o;o;o;o;o;es;e;o;o;o	chr18_26990703_T_G_b38;chr3_27372075_C_T_b38,chr3_27285723_C_T_b38,chr3_27221757_G_C_b38,chr3_27226907_G_T_b38,chr3_27310652_T_A_b38,chr3_27302153_C_T_b38,chr3_27374522_C_T_b38,chr3_27265738_T_C_b38;chr2_120487546_T_C_b38,chr2_120330606_G_A_b38,chr2_120481784_T_C_b38,chr2_120398560_T_C_b38;chr1_217047232_G_A_b38;chr20_42572560_C_A_b38;chr1_18480845_T_C_b38;chr19_45676926_C_T_b38,chr19_45679046_T_A_b38,chr19_45677156_G_T_b38,chr19_45678134_G_C_b38,chr19_45698914_C_T_b38,chr19_45675785_G_A_b38,chr19_45690093_A_G_b38;chr14_36663564_G_A_b38,chr14_36667340_C_A_b38;chr22_30496268_A_G_b38,chr22_30478574_A_G_b38,chr22_30498956_T_A_b38;chr7_21901342_A_G_b38,chr7_21898622_C_A_b38,chr7_21888461_C_A_b38;chr8_75393550_A_T_b38,chr8_75318066_G_T_b38,chr8_75335458_A_G_b38,chr8_75505702_A_G_b38;chr6_151718829_T_C_b38,chr6_151627231_G_A_b38,chr6_151597721_T_G_b38,chr6_151628671_A_C_b38,chr6_151699255_A_C_b38,chr6_151625494_T_A_b38,chr6_151592978_G_A_b38,chr6_151711782_C_T_b38,chr6_151634779_A_G_b38,chr6_151631510_G_T_b38,chr6_151623479_G_A_b38,chr6_151621059_T_G_b38,chr6_151628447_A_C_b38,chr6_151625017_T_A_b38,chr6_152115881_T_C_b38,chr6_151631197_G_A_b38,chr6_151666222_G_T_b38,chr6_152111767_C_T_b38,chr6_151615542_G_A_b38,chr6_151716421_C_T_b38,chr6_151713685_T_C_b38,chr6_151721367_A_C_b38;chr6_10456473_C_A_b38;chr16_53794050_A_G_b38,chr16_53787703_A_G_b38,chr16_53786615_T_A_b38,chr16_53766065_T_G_b38,chr16_53786154_T_C_b38,chr16_53775211_C_T_b38,chr16_53788325_A_G_b38,chr16_53794154_C_T_b38,chr16_53779455_T_G_b38,chr16_53768582_C_T_b38,chr16_53788739_A_G_b38,chr16_53771295_C_A_b38,chr16_53769311_G_A_b38,chr16_53775335_G_A_b38,chr16_53786901_A_G_b38,chr16_53791576_C_T_b38,chr16_53778521_T_C_b38,chr16_53764710_G_T_b38,chr16_53780451_G_T_b38,chr16_53785257_T_C_b38,chr16_53779538_A_T_b38,chr16_53772541_A_G_b38,chr16_53792116_T_C_b38,chr16_53821379_A_T_b38,chr16_53806613_C_G_b38,chr16_53776634_C_A_b38,chr16_53767042_T_C_b38,chr16_53796553_A_G_b38,chr16_53765366_G_GT_b38,chr16_53796143_C_G_b38,chr16_53768073_C_T_b38,chr16_53784548_G_T_b38,chr16_53766656_G_A_b38,chr16_53793267_C_G_b38,chr16_53808996_G_A_b38,chr16_53765595_G_A_b38,chr16_53803430_A_G_b38,chr16_53766842_G_A_b38,chr16_53765993_A_G_b38,chr16_53777876_A_G_b38,chr16_53776774_T_C_b38,chr16_53788257_AT_A_b38,chr16_53782363_C_A_b38,chr16_53790314_A_G_b38,chr16_53785981_A_G_b38,chr16_53831314_G_C_b38,chr16_53769662_T_A_b38;chr14_91285444_TC_T_b38,chr14_91374725_A_G_b38;chr11_129591276_T_C_b38,chr11_129591121_A_G_b38;chr11_108418081_G_T_b38,chr11_108443636_C_A_b38,chr11_108435509_C_A_b38,chr11_108426681_T_C_b38,chr11_108474788_G_GA_b38,chr11_108473354_G_A_b38,chr11_108471137_C_T_b38,chr11_108483375_C_T_b38;chr8_123726378_C_T_b38,chr8_123745421_C_T_b38;chr18_44819625_A_G_b38,chr18_44831838_G_C_b38;chr14_68054189_G_A_b38,chr14_68513118_T_C_b38,chr14_68061311_C_T_b38,chr14_68180471_A_G_b38,chr14_68525030_C_CA_b38,chr14_68044056_C_T_b38,chr14_68150552_G_A_b38,chr14_68244117_A_G_b38,chr14_68081714_G_A_b38,chr14_68232877_C_T_b38,chr14_68051192_T_C_b38,chr14_68519440_C_T_b38,chr14_68162550_C_T_b38,chr14_68521947_C_G_b38,chr14_68539170_G_A_b38,chr14_68537372_G_A_b38,chr14_68567965_C_T_b38,chr14_68193711_T_C_b38;chr20_5967581_G_A_b38;chr2_9995553_C_G_b38;chr3_4700567_A_G_b38,chr3_4700592_A_G_b38,chr3_4705676_G_A_b38;chr20_34303394_G_T_b38;chr20_46546818_T_A_b38;chr7_28317270_T_C_b38;chr8_123597926_G_A_b38;chr1_121538815_A_G_b38	28	breast-Mammary
asthma	Prostate	Immune (macrophage I)	0.003656	0.040216	0.0722435	1.73781	1.17352	2.42749	0.209896	0.1875	HLA-DQA1,HLA-DRB1,HLA-DQB1;PTPRC;HLA-DOA,HLA-DPA1;PLXNC1;NOD2;RUNX3;TESPA1;IL18R1;KIF11;PRDM1;MICB;IL2RA;HHEX;ZNF366;JAZF1;TMEM232;ID2;TNFRSF11A;BCL2L11;RCOR1;HLA-B;IL6R;EAF2;SPPL3	27	eso,s,o;o;e,es;o;o;so;o;eso;o;o;o;o;eo;o;eo;o;o;o;eo;e;o;eso;e;o	chr6_32623811_A_G_b38,chr6_32609603_A_G_b38,chr6_32658626_A_G_b38,chr6_32658571_C_T_b38,chr6_32613963_AT_A_b38,chr6_32592994_G_A_b38,chr6_32619380_A_G_b38,chr6_32614873_C_G_b38,chr6_32615580_A_T_b38;chr1_198654713_G_T_b38,chr1_198641406_A_G_b38,chr1_198671359_C_T_b38,chr1_198632575_A_G_b38,chr1_198697103_A_G_b38;chr6_33075103_A_G_b38,chr6_33066047_C_T_b38,chr6_33065245_A_G_b38,chr6_33131761_G_T_b38;chr12_94188701_T_C_b38,chr12_94190901_G_T_b38;chr16_50712015_C_T_b38;chr1_24924339_C_T_b38,chr1_24924428_G_GT_b38,chr1_24933393_C_G_b38,chr1_24927826_C_T_b38,chr1_24935531_C_A_b38,chr1_24925432_A_T_b38,chr1_24924933_G_A_b38;chr12_54974507_C_T_b38;chr2_102265892_A_G_b38,chr2_102369762_G_A_b38,chr2_102337157_G_T_b38,chr2_102343750_T_A_b38,chr2_102275879_G_A_b38,chr2_102263004_C_A_b38,chr2_102297754_A_G_b38,chr2_102392952_A_G_b38,chr2_102367819_T_C_b38,chr2_102341256_C_T_b38,chr2_102322576_C_T_b38,chr2_102346612_A_T_b38,chr2_102368211_T_A_b38,chr2_102370999_T_A_b38,chr2_102327786_T_G_b38,chr2_102319699_T_A_b38,chr2_102297182_A_AAAAC_b38,chr2_102365573_G_T_b38,chr2_102358876_T_G_b38,chr2_102350089_A_G_b38,chr2_102344025_A_G_b38,chr2_102338622_G_A_b38,chr2_102351825_T_C_b38,chr2_102332701_C_T_b38,chr2_102316052_G_T_b38,chr2_102354740_T_C_b38,chr2_102351384_C_A_b38,chr2_102349850_G_A_b38,chr2_102362568_C_T_b38,chr2_102324851_G_A_b38,chr2_102334362_A_C_b38,chr2_102299506_A_AT_b38,chr2_102309902_G_A_b38,chr2_102316102_C_A_b38;chr10_92624757_T_TTCTC_b38;chr6_106112062_C_T_b38;chr6_31504943_G_T_b38;chr10_6051176_C_T_b38;chr10_92690476_G_T_b38,chr10_92693718_TA_T_b38,chr10_92670768_A_G_b38,chr10_92677094_T_C_b38,chr10_92631682_CT_C_b38,chr10_92708886_T_C_b38,chr10_92682235_AG_A_b38,chr10_92669710_C_T_b38,chr10_92686284_G_A_b38,chr10_92672243_C_T_b38;chr5_72400091_C_G_b38;chr7_28117268_C_T_b38,chr7_28137682_C_T_b38,chr7_28133120_T_G_b38,chr7_28129126_GTCTT_G_b38,chr7_28116987_C_G_b38,chr7_28132967_T_C_b38,chr7_28138643_G_T_b38,chr7_28135367_T_C_b38;chr5_110818610_T_C_b38,chr5_110822781_G_A_b38,chr5_110807116_A_G_b38,chr5_110817642_C_A_b38,chr5_110825774_C_CA_b38,chr5_110823145_A_G_b38,chr5_110812772_T_C_b38,chr5_110851355_G_A_b38;chr2_8303673_G_A_b38,chr2_8317950_G_A_b38,chr2_8319274_C_T_b38,chr2_8309993_A_G_b38,chr2_8302118_G_A_b38,chr2_8311368_A_G_b38,chr2_8298563_C_T_b38,chr2_8301605_C_G_b38,chr2_8328080_G_T_b38,chr2_8302417_G_A_b38;chr18_62339745_C_G_b38,chr18_62342581_C_T_b38,chr18_62343215_A_C_b38;chr2_111130177_T_G_b38,chr2_111165509_G_GT_b38,chr2_111159291_A_C_b38,chr2_111175424_G_T_b38,chr2_111142983_T_C_b38;chr14_102755986_G_A_b38;chr6_31354420_T_A_b38;chr1_154455807_A_G_b38,chr1_154447611_G_A_b38,chr1_154432548_A_G_b38,chr1_154447926_G_C_b38,chr1_154422736_C_A_b38,chr1_154442920_C_A_b38,chr1_154452980_G_A_b38,chr1_154454494_A_C_b38,chr1_154423363_C_T_b38,chr1_154453788_C_T_b38,chr1_154446403_C_T_b38,chr1_154443301_A_G_b38;chr3_121997324_C_G_b38;chr12_120927628_G_A_b38,chr12_120926020_T_C_b38,chr12_120925921_T_C_b38	24	lung
Type_2_diabetes	Esophagus mucosa	Endothelial cell (lymphatic)	0.003664	0.095264	0.0722435	1.75407	1.1776	2.46771	0.187741	0.162162	RELN;PROX1;WFS1;GLIS3;C5orf67;ADAMTS9;PCSK6;GPSM1;PURG;SOCS2;PPARG;TLE1;ZBTB46;ST6GAL1;ANKH;CEP68;ETS1;NRXN3;ABO;NFAT5;CAMKK2;ARL15;JADE2;PIM3	24	o;o;eso;o;o;o;o;eo;o;o;so;o;o;o;eo;eo;o;o;o;eo;es;o;o;o	chr7_103786781_T_G_b38,chr7_103776094_C_A_b38,chr7_103778399_C_T_b38,chr7_103804531_C_T_b38,chr7_103777110_C_T_b38;chr1_213977478_G_C_b38,chr1_213985913_T_C_b38;chr4_6268329_G_A_b38,chr4_6299901_TTG_T_b38,chr4_6300792_G_A_b38,chr4_6302515_T_C_b38,chr4_6288259_T_G_b38,chr4_6301295_C_T_b38,chr4_6298187_A_G_b38,chr4_6293337_A_G_b38,chr4_6302228_G_A_b38,chr4_6302559_C_T_b38;chr9_4287466_A_G_b38,chr9_4283137_G_T_b38,chr9_4296430_A_G_b38,chr9_4291747_C_G_b38,chr9_4295583_A_G_b38,chr9_4285119_C_G_b38,chr9_4289050_C_A_b38,chr9_4292083_G_A_b38,chr9_4290541_C_A_b38,chr9_4291928_A_C_b38,chr9_4290085_G_C_b38;chr5_56500812_T_C_b38,chr5_56565080_GC_G_b38,chr5_56565774_G_A_b38,chr5_56512515_C_T_b38,chr5_56507706_G_A_b38,chr5_56516303_A_G_b38,chr5_56510924_A_G_b38,chr5_56511543_C_T_b38,chr5_56565637_C_T_b38,chr5_56512010_T_C_b38,chr5_56520065_A_G_b38,chr5_56514478_A_T_b38,chr5_56538065_G_A_b38,chr5_56565532_G_A_b38,chr5_56564125_A_G_b38,chr5_56508725_A_C_b38,chr5_56565039_G_T_b38,chr5_56566067_G_A_b38,chr5_56565959_C_T_b38,chr5_56561198_G_GT_b38,chr5_56512648_C_T_b38,chr5_56560548_G_T_b38,chr5_56509812_C_T_b38;chr3_64744216_G_A_b38,chr3_64713769_C_T_b38,chr3_64729479_C_T_b38,chr3_64719689_C_T_b38,chr3_64738956_C_T_b38,chr3_64724577_G_A_b38,chr3_64726228_C_T_b38;chr15_101446425_G_T_b38;chr9_136345132_T_C_b38,chr9_136352136_A_G_b38,chr9_136357696_G_A_b38,chr9_136340958_C_T_b38;chr8_30983075_G_A_b38,chr8_31000538_C_T_b38,chr8_31006206_G_A_b38;chr12_93583815_A_G_b38,chr12_93586312_T_A_b38,chr12_93588556_G_A_b38,chr12_93599490_C_A_b38,chr12_93591706_T_C_b38,chr12_93583178_A_G_b38,chr12_93584728_G_T_b38;chr3_12353341_C_T_b38,chr3_12327902_C_T_b38,chr3_12354146_G_A_b38,chr3_12303231_C_G_b38,chr3_12350773_C_T_b38,chr3_12348985_T_C_b38,chr3_12347814_A_G_b38,chr3_12355414_G_A_b38,chr3_12288284_C_T_b38,chr3_12351626_C_G_b38;chr9_81694033_G_A_b38,chr9_81696885_T_C_b38;chr20_63810246_A_T_b38;chr3_186951426_A_G_b38,chr3_186947857_C_T_b38;chr5_14751196_C_T_b38,chr5_14847222_G_A_b38,chr5_14767983_C_G_b38;chr2_65056838_T_C_b38,chr2_65052671_T_C_b38,chr2_65069146_T_C_b38,chr2_65057489_T_C_b38,chr2_65052089_C_T_b38,chr2_65049318_T_C_b38,chr2_65057097_A_T_b38,chr2_65057022_C_CGTGGATGCAGCA_b38,chr2_65053051_A_G_b38,chr2_65048915_T_C_b38,chr2_65060762_A_G_b38;chr11_128529043_C_T_b38,chr11_128519496_C_T_b38,chr11_128366163_C_A_b38;chr14_79466480_C_T_b38,chr14_79443776_C_T_b38,chr14_79476304_G_A_b38,chr14_79474040_G_T_b38,chr14_79478819_A_G_b38,chr14_79477263_C_T_b38,chr14_79473787_TAGGAGTTTTTCCAGATCATTAGCCACTTATACGGAG_T_b38,chr14_79450580_CA_C_b38,chr14_79470621_T_C_b38,chr14_79464301_T_C_b38,chr14_79424334_C_T_b38,chr14_79473650_G_A_b38,chr14_79427703_G_A_b38;chr9_133279427_C_T_b38;chr16_69624093_T_G_b38,chr16_69653009_A_G_b38,chr16_69532406_C_G_b38,chr16_69701368_T_A_b38,chr16_69652773_C_CTTTTT_b38,chr16_69617963_C_T_b38,chr16_69548009_T_C_b38,chr16_69554669_T_C_b38,chr16_69522812_C_T_b38,chr16_69632780_G_A_b38,chr16_69716946_C_T_b38;chr12_121249126_G_A_b38;chr5_53975590_G_A_b38,chr5_53976834_G_A_b38;chr5_134526066_C_T_b38,chr5_134525973_C_T_b38,chr5_134528909_G_A_b38,chr5_134529762_A_G_b38;chr22_49963045_T_C_b38	24	muscle-skeletal
Heart_rate	Breast	Endothelial cell (vascular) I	0.003665	0.010262	0.0722435	2.45481	1.31194	4.01057	0.189481	0.163934	CD34;MET;GNB4;CALCRL;ZHX3;SGIP1;FLRT2;SLC35F1;PLEC;FRMD4B	10	o;o;eo;eo;o;eso;eo;o;e;eo	chr1_207920374_A_G_b38;chr7_116806519_T_G_b38;chr3_179455191_G_T_b38,chr3_179455436_A_T_b38,chr3_179451442_T_G_b38;chr2_187138391_T_C_b38,chr2_187320077_G_A_b38,chr2_187377642_A_G_b38,chr2_187325748_G_A_b38,chr2_187163590_G_A_b38;chr20_41203988_T_C_b38;chr1_66553045_C_T_b38,chr1_66525663_T_C_b38;chr14_85388136_C_T_b38,chr14_85315140_AT_A_b38,chr14_85318907_G_C_b38,chr14_85343567_T_C_b38,chr14_85341837_T_C_b38,chr14_85330220_A_G_b38,chr14_85392103_G_A_b38;chr6_118332041_G_C_b38,chr6_118252898_G_A_b38,chr6_118244502_A_G_b38,chr6_118370282_G_C_b38,chr6_118256880_G_A_b38,chr6_118309137_G_A_b38,chr6_118370989_G_C_b38,chr6_118238495_T_A_b38;chr8_143944186_C_T_b38,chr8_143907320_G_A_b38;chr3_69361574_A_G_b38,chr3_69357651_T_A_b38	10	heart-left_ventricle
Chronic_obstructive_pulmonary_disease	Prostate	Epithelial cell (basal I)	0.003683	0.040513	0.0722435	1.75896	1.18075	2.43243	0.327859	0.283784	NTN4;ADGRG6;THSD4;DSP;MECOM;ITGB8;MFAP2,ATP13A2;RARB;ASB1;TWIST2;MTCL1;ADAMTSL3;PPP1R3B;NR4A2;TSPAN14;SH3PXD2A;IREB2;VGLL4;ARNTL;EEFSEC;MFHAS1	22	s;eo;eo;eo;o;o;eo,es;o;eso;o;eo;o;o;o;eo;eo;e;o;o;o;o	chr12_95877650_T_C_b38,chr12_95843792_T_C_b38,chr12_95861926_T_C_b38,chr12_95848331_T_G_b38;chr6_142416367_G_A_b38,chr6_142542751_T_C_b38,chr6_142334664_T_A_b38,chr6_142395149_G_T_b38,chr6_142476152_G_A_b38,chr6_142493854_C_T_b38,chr6_142403781_C_T_b38,chr6_142345724_T_C_b38,chr6_142517036_C_T_b38,chr6_142385996_T_G_b38,chr6_142446496_A_G_b38,chr6_142334353_A_C_b38,chr6_142380021_A_G_b38,chr6_142442936_A_C_b38,chr6_142413067_T_C_b38,chr6_142472884_C_A_b38,chr6_142332761_A_G_b38,chr6_142431458_G_A_b38,chr6_142347764_T_C_b38,chr6_142382532_C_T_b38,chr6_142358435_G_A_b38,chr6_142367832_A_G_b38;chr15_71314327_C_A_b38,chr15_71329185_G_A_b38,chr15_71404547_A_G_b38,chr15_71373485_T_C_b38,chr15_71314041_G_A_b38,chr15_71352781_G_A_b38,chr15_71320175_T_G_b38,chr15_71363396_C_T_b38,chr15_71336031_T_A_b38;chr6_7562999_T_G_b38;chr3_169028357_G_A_b38;chr7_20384300_G_GTCTGAACCAAGAT_b38,chr7_20378511_C_T_b38,chr7_20381439_G_A_b38,chr7_20386640_T_C_b38,chr7_20372274_T_C_b38;chr1_16980180_C_G_b38,chr1_16986248_C_T_b38,chr1_16979534_C_A_b38,chr1_16981759_T_C_b38,chr1_16980101_C_T_b38,chr1_16988930_G_A_b38,chr1_17001705_A_T_b38,chr1_16983223_C_T_b38,chr1_16980100_T_C_b38,chr1_16980375_G_A_b38;chr3_25486885_A_G_b38,chr3_25479091_C_A_b38;chr2_238407919_G_C_b38,chr2_238409051_G_T_b38,chr2_238407402_T_C_b38,chr2_238415569_C_T_b38;chr2_238951008_C_T_b38,chr2_238943036_A_C_b38,chr2_238955452_C_T_b38,chr2_238959613_C_G_b38,chr2_238956042_G_A_b38;chr18_8801353_A_G_b38,chr18_8800725_T_C_b38,chr18_8808466_T_C_b38;chr15_83847191_C_G_b38,chr15_83724155_G_A_b38,chr15_83753754_C_G_b38,chr15_83643816_G_A_b38;chr8_9161080_T_G_b38,chr8_9158972_C_G_b38;chr2_156140933_C_G_b38,chr2_156159745_C_T_b38,chr2_156142512_C_A_b38,chr2_156220381_C_G_b38,chr2_156227185_G_A_b38,chr2_156189920_T_C_b38,chr2_156156523_C_T_b38;chr10_80459208_T_C_b38,chr10_80458350_G_C_b38;chr10_103903236_A_G_b38,chr10_103856724_A_T_b38,chr10_103854694_G_T_b38,chr10_103897116_G_A_b38,chr10_103891899_G_T_b38;chr15_78497146_C_T_b38,chr15_78481929_C_T_b38;chr3_11599127_G_A_b38;chr11_13149238_G_T_b38,chr11_13149689_C_T_b38;chr3_128242335_T_A_b38;chr8_8853988_C_T_b38,chr8_8840148_C_G_b38	21	lung
Prostate-specific_antigen_levels	Skin	Sweat gland cell	0.003764	0.0525727	0.0732044	3.54526	1.49151	6.39692	0.238095	0.238095	TBX3;ZNF827;SLC25A37;PDGFC;ZBTB38	5	o;o;o;o;eso	chr12_114656455_A_G_b38;chr4_145953075_A_AT_b38;chr8_23649749_A_C_b38,chr8_23670998_T_A_b38,chr8_23609471_A_G_b38,chr8_23668950_T_C_b38;chr4_156613097_C_A_b38;chr3_141386728_A_G_b38,chr3_141428572_T_C_b38,chr3_141406863_C_G_b38,chr3_141390479_A_G_b38,chr3_141387221_T_C_b38,chr3_141383991_G_A_b38,chr3_141431184_A_G_b38,chr3_141396377_T_C_b38,chr3_141375367_G_A_b38,chr3_141414608_G_A_b38,chr3_141374443_T_C_b38,chr3_141402972_A_C_b38,chr3_141383119_C_T_b38,chr3_141390506_C_T_b38,chr3_141381438_A_G_b38,chr3_141423849_G_A_b38,chr3_141406344_A_G_b38,chr3_141375927_C_A_b38	5	prostate
Heart_rate_variability_traits	Breast	Pericyte/SMC I	0.003773	0.052822	0.0732044	7.25897	1.96339	14.3249	0.333333	0.333333	RGS6;SOX5	2	eo;o	chr14_71886485_T_G_b38,chr14_72020336_C_T_b38;chr12_24623818_A_G_b38,chr12_24605546_G_A_b38,chr12_24619033_C_T_b38,chr12_24617944_A_G_b38,chr12_24623865_G_A_b38,chr12_24631205_G_A_b38,chr12_24635405_G_A_b38,chr12_24607522_A_G_b38	2	heart-left_ventricle
Atrial_fibrillation	Lung	Endothelial cell (lymphatic)	0.003985	0.0265667	0.0768997	2.13465	1.24493	3.33853	0.127119	0.118644	FLNC;EFNA5;KCNN3;GYPC;CREB5;CEP68;KIF3C;CEP85L;FRMD4B;ZNF462;GNB4;WIPF1;PHLDB2;IGF1R	14	e;o;eo;eo;o;eo;o;o;o;o;eo;eo;o;eo	chr7_128776990_T_G_b38;chr5_107091908_C_A_b38,chr5_107103041_T_G_b38;chr1_154858667_A_G_b38,chr1_154839804_C_T_b38,chr1_154890476_C_T_b38,chr1_154839924_G_C_b38,chr1_154841792_G_C_b38,chr1_154741530_G_A_b38,chr1_154841877_C_T_b38,chr1_154845927_A_G_b38,chr1_154873058_G_C_b38;chr2_126675889_C_T_b38;chr7_28373568_C_A_b38,chr7_28376208_G_A_b38;chr2_65049318_T_C_b38,chr2_65057022_C_CGTGGATGCAGCA_b38,chr2_65048915_T_C_b38,chr2_65069146_T_C_b38,chr2_65056838_T_C_b38,chr2_65057097_A_T_b38,chr2_65053051_A_G_b38,chr2_65060762_A_G_b38,chr2_65057489_T_C_b38,chr2_65052671_T_C_b38,chr2_65052089_C_T_b38;chr2_25942659_C_T_b38,chr2_25937071_T_C_b38;chr6_118653635_T_G_b38;chr3_69357030_C_T_b38;chr9_106882096_A_G_b38,chr9_106870072_G_A_b38;chr3_179455191_G_T_b38,chr3_179455436_A_T_b38,chr3_179450674_C_T_b38,chr3_179452706_C_T_b38,chr3_179451442_T_G_b38;chr2_174690986_C_T_b38;chr3_111835579_G_A_b38,chr3_111873991_G_A_b38,chr3_111869032_G_A_b38;chr15_98744146_T_C_b38,chr15_98746378_G_C_b38,chr15_98752421_C_T_b38,chr15_98715481_A_T_b38,chr15_98705800_C_T_b38,chr15_98743751_A_G_b38,chr15_98749827_G_A_b38,chr15_98727906_A_G_b38,chr15_98752341_G_A_b38,chr15_98725621_C_G_b38,chr15_98741451_G_A_b38,chr15_98746409_C_G_b38	14	heart-left_ventricle
Coronary_artery_disease	Esophagus muscularis	Pericyte/SMC I	0.004048	0.046552	0.0776955	2.45016	1.29812	4.04619	0.175799	0.136986	EDNRA;PDE3A;GUCY1A3;COL4A1;ZEB2;COL4A2;BCAS3;ABHD2;IL6R;MAP1B	10	eo;o;s;o;o;o;o;o;eso;o	chr4_147506351_A_C_b38,chr4_147486500_C_T_b38,chr4_147457452_C_T_b38,chr4_147359849_C_G_b38,chr4_147479667_C_A_b38,chr4_147474132_G_GT_b38,chr4_147478859_A_G_b38,chr4_147444187_T_A_b38,chr4_147493499_T_C_b38,chr4_147480038_G_A_b38;chr12_20067099_C_G_b38;chr4_155710193_T_C_b38,chr4_155721732_A_G_b38,chr4_155712292_C_T_b38,chr4_155698052_T_C_b38,chr4_155705436_C_T_b38,chr4_155714157_G_A_b38,chr4_155738667_A_C_b38,chr4_155717421_A_G_b38,chr4_155724361_C_A_b38,chr4_155725188_T_A_b38,chr4_155693032_C_T_b38,chr4_155695469_A_G_b38,chr4_155718736_G_T_b38;chr13_110185206_C_T_b38,chr13_110165755_T_A_b38;chr2_144528992_T_G_b38;chr13_110388451_A_C_b38,chr13_110388334_G_A_b38;chr17_60936321_A_G_b38,chr17_60840038_T_C_b38,chr17_60936127_T_C_b38,chr17_60854024_T_A_b38,chr17_60942071_T_TAGG_b38,chr17_60946637_C_T_b38,chr17_60939664_T_C_b38,chr17_60894370_A_T_b38,chr17_60830074_C_T_b38,chr17_60919686_A_T_b38,chr17_60838698_G_T_b38,chr17_60942333_A_G_b38,chr17_60928230_T_G_b38,chr17_60873430_T_C_b38,chr17_60837900_G_C_b38;chr15_89030987_G_A_b38;chr1_154451288_T_C_b38,chr1_154452659_G_A_b38,chr1_154449591_T_C_b38,chr1_154423470_A_G_b38;chr5_72098560_C_T_b38	10	heart-left_ventricle
Barrett's_esophagus	Esophagus muscularis	Immune (mast cell)	0.004179	0.096117	0.0793144	6.80751	1.90959	12.7041	0.44	0.4	MSRA;TMOD1	2	o;o	chr8_10210563_G_A_b38;chr9_97548219_C_T_b38	2	esophagus-mucosa
lung_cancer	Heart	Immune (NK cell)	0.004194	0.088074	0.0793144	4.10988	1.54508	7.89638	0.245614	0.210526	AK5;MICB;TAP1;BAZ1A	4	o;s;s;o	chr1_77501822_T_A_b38;chr6_31466334_A_G_b38;chr6_32832068_T_G_b38,chr6_32788876_C_T_b38,chr6_32840522_G_A_b38,chr6_32839713_C_T_b38,chr6_32809144_T_C_b38;chr14_34823979_C_T_b38	4	lung
Prostate-specific_antigen_levels	Esophagus mucosa	Mucous cell I	0.004199	0.054587	0.0793144	3.03467	1.39921	5.17306	0.272727	0.272727	NKX3-1,SLC25A37;PDGFC;TBX3;ZNF827;ZBTB38;FGFR2	7	eo,o;o;o;o;eso;o	chr8_23649749_A_C_b38,chr8_23670998_T_A_b38,chr8_23609471_A_G_b38,chr8_23668950_T_C_b38;chr4_156613097_C_A_b38;chr12_114656455_A_G_b38;chr4_145953075_A_AT_b38;chr3_141386728_A_G_b38,chr3_141428572_T_C_b38,chr3_141406863_C_G_b38,chr3_141390479_A_G_b38,chr3_141387221_T_C_b38,chr3_141383991_G_A_b38,chr3_141431184_A_G_b38,chr3_141396377_T_C_b38,chr3_141375367_G_A_b38,chr3_141414608_G_A_b38,chr3_141374443_T_C_b38,chr3_141402972_A_C_b38,chr3_141383119_C_T_b38,chr3_141390506_C_T_b38,chr3_141381438_A_G_b38,chr3_141423849_G_A_b38,chr3_141406344_A_G_b38,chr3_141375927_C_A_b38;chr10_121572176_A_T_b38	6	prostate
Coronary_artery_disease	Prostate	Fibroblast	0.004352	0.0354255	0.0817718	1.84815	1.18852	2.6443	0.296119	0.246575	TCF21;TWIST1;LOX;HHIPL1;EDNRA;COL4A1;ZEB2;PLPP3;COL4A2;FN1;ATP2B1;MAP1B;APOE;MTHFD1L;MRAS;ARHGEF26;SMAD3;FGD5	18	eo;o;o;o;eo;o;o;eo;o;o;eo;o;o;o;eo;eo;eo;o	chr6_133883109_A_G_b38,chr6_133888699_T_C_b38,chr6_133863834_G_A_b38,chr6_133893387_C_G_b38,chr6_133863134_ATAGT_A_b38,chr6_133838838_C_G_b38,chr6_133849994_C_T_b38,chr6_133881552_T_C_b38,chr6_133905009_T_C_b38,chr6_133852013_A_G_b38;chr7_19013110_G_A_b38,chr7_19009765_G_A_b38;chr5_122077513_C_T_b38,chr5_122074834_C_G_b38,chr5_122075906_C_T_b38;chr14_99679373_C_G_b38,chr14_99675352_T_C_b38;chr4_147506351_A_C_b38,chr4_147486500_C_T_b38,chr4_147457452_C_T_b38,chr4_147359849_C_G_b38,chr4_147479667_C_A_b38,chr4_147474132_G_GT_b38,chr4_147478859_A_G_b38,chr4_147444187_T_A_b38,chr4_147493499_T_C_b38,chr4_147480038_G_A_b38;chr13_110185206_C_T_b38,chr13_110165755_T_A_b38;chr2_144528992_T_G_b38;chr1_56497149_A_G_b38,chr1_56543106_C_T_b38,chr1_56520961_C_T_b38,chr1_56497955_A_G_b38,chr1_56500678_A_G_b38,chr1_56506681_G_A_b38,chr1_56550459_A_C_b38,chr1_56530519_T_C_b38,chr1_56499992_C_T_b38;chr13_110388451_A_C_b38,chr13_110388334_G_A_b38;chr2_215422370_A_G_b38,chr2_215435462_C_T_b38,chr2_215435759_T_A_b38,chr2_215441111_G_A_b38,chr2_215434906_C_G_b38,chr2_215438330_A_G_b38,chr2_215439661_T_C_b38,chr2_215426636_C_T_b38;chr12_89668599_G_A_b38,chr12_89675499_T_G_b38,chr12_89678299_G_A_b38,chr12_89695013_G_A_b38,chr12_89615182_A_G_b38,chr12_89665065_G_A_b38,chr12_89632685_G_A_b38,chr12_89698005_G_C_b38,chr12_89697090_A_G_b38,chr12_89666809_G_A_b38,chr12_89656726_A_G_b38,chr12_89632746_A_G_b38,chr12_89548613_A_G_b38,chr12_89547772_T_C_b38,chr12_89619312_T_C_b38;chr5_72098560_C_T_b38;chr19_44908822_C_T_b38;chr6_150931849_G_A_b38;chr3_138333912_C_T_b38,chr3_138405272_T_G_b38,chr3_138399143_C_T_b38,chr3_138374047_C_T_b38,chr3_138389510_G_A_b38,chr3_138403635_C_T_b38,chr3_138392909_C_T_b38,chr3_138380319_T_TTTC_b38,chr3_138401110_T_C_b38,chr3_138403280_C_T_b38,chr3_138403078_A_T_b38;chr3_154154656_T_C_b38,chr3_154206995_A_G_b38,chr3_154212006_T_C_b38,chr3_154122077_G_C_b38;chr15_67149412_C_A_b38,chr15_67157967_A_G_b38,chr15_67171953_A_G_b38,chr15_67163292_C_T_b38,chr15_67150258_C_T_b38,chr15_67156025_G_A_b38;chr3_14886570_G_T_b38,chr3_14884844_T_C_b38	18	heart-left_ventricle
asthma	Esophagus mucosa	Immune (DC)	0.004435	0.0208303	0.0825516	1.74044	1.16208	2.45152	0.206331	0.178295	HLA-DQA1,HLA-DQA2,HLA-DRB1,HLA-DQB1;HLA-DOA,HLA-DPA1;RUNX3;PLXNC1;IRF4;EAF2;PTPRC;ID2;ZNF366;MICB;HHEX;TESPA1;NOD2;JAZF1;ZNF652;IL6R;IL18R1;ZFP36L1;TNFAIP8;ZNF217;HLA-B;TRAF3;RCOR1	27	eso,es,s,o;e,es;so;o;o;e;o;o;o;o;eo;o;o;eo;eo;eso;eso;o;o;o;o;o;e	chr6_32623811_A_G_b38,chr6_32609603_A_G_b38,chr6_32658626_A_G_b38,chr6_32658571_C_T_b38,chr6_32613963_AT_A_b38,chr6_32592994_G_A_b38,chr6_32619380_A_G_b38,chr6_32614873_C_G_b38,chr6_32615580_A_T_b38;chr6_33075103_A_G_b38,chr6_33066047_C_T_b38,chr6_33065245_A_G_b38,chr6_33131761_G_T_b38;chr1_24924339_C_T_b38,chr1_24924428_G_GT_b38,chr1_24933393_C_G_b38,chr1_24927826_C_T_b38,chr1_24935531_C_A_b38,chr1_24925432_A_T_b38,chr1_24924933_G_A_b38;chr12_94188701_T_C_b38,chr12_94190901_G_T_b38;chr6_410417_A_G_b38,chr6_408079_C_T_b38,chr6_412802_G_A_b38,chr6_411064_A_G_b38,chr6_409119_A_G_b38;chr3_121997324_C_G_b38;chr1_198654713_G_T_b38,chr1_198641406_A_G_b38,chr1_198671359_C_T_b38,chr1_198632575_A_G_b38,chr1_198697103_A_G_b38;chr2_8303673_G_A_b38,chr2_8317950_G_A_b38,chr2_8319274_C_T_b38,chr2_8309993_A_G_b38,chr2_8302118_G_A_b38,chr2_8311368_A_G_b38,chr2_8298563_C_T_b38,chr2_8301605_C_G_b38,chr2_8328080_G_T_b38,chr2_8302417_G_A_b38;chr5_72400091_C_G_b38;chr6_31504943_G_T_b38;chr10_92690476_G_T_b38,chr10_92693718_TA_T_b38,chr10_92670768_A_G_b38,chr10_92677094_T_C_b38,chr10_92631682_CT_C_b38,chr10_92708886_T_C_b38,chr10_92682235_AG_A_b38,chr10_92669710_C_T_b38,chr10_92686284_G_A_b38,chr10_92672243_C_T_b38;chr12_54974507_C_T_b38;chr16_50712015_C_T_b38;chr7_28117268_C_T_b38,chr7_28137682_C_T_b38,chr7_28133120_T_G_b38,chr7_28129126_GTCTT_G_b38,chr7_28116987_C_G_b38,chr7_28132967_T_C_b38,chr7_28138643_G_T_b38,chr7_28135367_T_C_b38;chr17_49388381_A_ATCT_b38,chr17_49345148_C_T_b38,chr17_49370984_G_A_b38,chr17_49340816_G_A_b38,chr17_49377153_G_T_b38,chr17_49373159_T_A_b38,chr17_49325445_C_T_b38,chr17_49327266_G_T_b38,chr17_49384071_G_A_b38,chr17_49361940_G_A_b38,chr17_49363104_A_G_b38,chr17_49250821_C_T_b38,chr17_49320708_T_A_b38,chr17_49377145_C_T_b38;chr1_154455807_A_G_b38,chr1_154447611_G_A_b38,chr1_154432548_A_G_b38,chr1_154447926_G_C_b38,chr1_154422736_C_A_b38,chr1_154442920_C_A_b38,chr1_154452980_G_A_b38,chr1_154454494_A_C_b38,chr1_154423363_C_T_b38,chr1_154453788_C_T_b38,chr1_154446403_C_T_b38,chr1_154443301_A_G_b38;chr2_102265892_A_G_b38,chr2_102369762_G_A_b38,chr2_102337157_G_T_b38,chr2_102343750_T_A_b38,chr2_102275879_G_A_b38,chr2_102263004_C_A_b38,chr2_102297754_A_G_b38,chr2_102392952_A_G_b38,chr2_102367819_T_C_b38,chr2_102341256_C_T_b38,chr2_102322576_C_T_b38,chr2_102346612_A_T_b38,chr2_102368211_T_A_b38,chr2_102370999_T_A_b38,chr2_102327786_T_G_b38,chr2_102319699_T_A_b38,chr2_102297182_A_AAAAC_b38,chr2_102365573_G_T_b38,chr2_102358876_T_G_b38,chr2_102350089_A_G_b38,chr2_102344025_A_G_b38,chr2_102338622_G_A_b38,chr2_102351825_T_C_b38,chr2_102332701_C_T_b38,chr2_102316052_G_T_b38,chr2_102354740_T_C_b38,chr2_102351384_C_A_b38,chr2_102349850_G_A_b38,chr2_102362568_C_T_b38,chr2_102324851_G_A_b38,chr2_102334362_A_C_b38,chr2_102299506_A_AT_b38,chr2_102309902_G_A_b38,chr2_102316102_C_A_b38;chr14_68793871_C_T_b38,chr14_68805067_A_G_b38,chr14_68787474_C_T_b38,chr14_68793846_G_C_b38,chr14_68794755_A_G_b38;chr5_119348602_T_C_b38,chr5_119355086_C_G_b38;chr20_53555865_T_C_b38,chr20_53554702_A_G_b38;chr6_31354420_T_A_b38;chr14_102777733_C_G_b38;chr14_102755986_G_A_b38	23	lung
Inflammatory_skin_disease	Breast	Immune (macrophage I)	0.004451	0.062314	0.0825516	3.46592	1.44614	6.37213	0.220238	0.208333	TNFAIP3;REL;ELMO1;CDC37,PDE4A;NFKBIA	6	o;eo;o;eo,e;o	chr6_137874556_T_C_b38,chr6_137876687_C_T_b38;chr2_60845048_T_A_b38,chr2_60864815_G_A_b38,chr2_60936446_C_G_b38,chr2_60853347_G_A_b38,chr2_60845432_C_T_b38,chr2_60854407_C_T_b38,chr2_60895838_G_A_b38;chr7_37355216_C_G_b38,chr7_37354775_A_C_b38,chr7_37349706_G_T_b38;chr19_10467167_C_A_b38,chr19_10414505_G_A_b38;chr14_35383280_T_C_b38	5	skin-Sun_exposed_lower_leg
Heart_rate_variability_traits	Lung	Epithelial cell (basal)	0.004467	0.0551	0.0825516	6.88121	1.87259	13.5327	0.166667	0.333333	CAPS;CPNE8	2	e;s	chr19_5872392_G_A_b38,chr19_5873717_C_T_b38,chr19_5894375_G_A_b38,chr19_5893047_G_A_b38,chr19_5883962_C_T_b38,chr19_5894573_G_A_b38;chr12_38712929_C_T_b38,chr12_38695197_A_C_b38	2	heart-left_ventricle
Atopic_Dermatitis	Prostate	Endothelial cell (vascular) II	0.004486	0.0123365	0.0825516	1.77665	1.1689	2.53866	0.182619	0.157143	NOS3;CALCRL;LRRC32;ACVRL1;VAX2;ETS1;MSX1;HLA-DRB1;INPP5D;IL15RA;COL15A1;SMAD7;IL4R;NFATC2;NFKBIA;ID2;SH2B3;FOSL2;PRDM16;PRR5L;FOXO1;MYC	22	o;eo;o;o;o;o;o;o;o;o;o;o;so;o;o;o;o;so;o;o;o;o	chr7_150993088_C_T_b38;chr2_187163590_G_A_b38,chr2_187377642_A_G_b38,chr2_187320077_G_A_b38,chr2_187138391_T_C_b38,chr2_187325748_G_A_b38;chr11_76582714_G_A_b38,chr11_76590331_C_T_b38,chr11_76582026_C_T_b38,chr11_76588605_C_A_b38,chr11_76587581_G_GT_b38,chr11_76582761_G_C_b38,chr11_76585627_A_G_b38,chr11_76582682_G_T_b38,chr11_76559639_A_G_b38,chr11_76590272_C_T_b38,chr11_76580110_G_A_b38,chr11_76588150_G_T_b38,chr11_76570549_C_T_b38,chr11_76591023_C_A_b38,chr11_76591029_G_A_b38,chr11_76584554_G_A_b38,chr11_76582483_G_T_b38;chr12_51912002_C_T_b38;chr2_70872975_A_G_b38;chr11_128291247_C_G_b38,chr11_128302575_G_A_b38,chr11_128293562_C_T_b38,chr11_128287970_C_T_b38;chr4_4773410_C_T_b38,chr4_4766748_T_G_b38;chr6_32607747_G_T_b38;chr2_233205886_CT_C_b38,chr2_233206983_C_T_b38,chr2_233204411_G_A_b38,chr2_233204655_C_T_b38;chr10_5996890_G_C_b38;chr9_99053057_G_T_b38,chr9_99057562_A_G_b38;chr18_48924776_G_A_b38;chr16_27358181_A_G_b38,chr16_27360218_C_T_b38,chr16_27360103_T_C_b38;chr20_51541298_A_G_b38,chr20_51538108_T_G_b38;chr14_35395672_G_T_b38;chr2_8354967_G_A_b38,chr2_8309993_A_G_b38,chr2_8303673_G_A_b38,chr2_8311368_A_G_b38,chr2_8302118_G_A_b38,chr2_8526108_A_G_b38,chr2_8301605_C_G_b38,chr2_8298563_C_T_b38,chr2_8302417_G_A_b38;chr12_111388673_A_AAATT_b38,chr12_111472415_A_G_b38,chr12_111469627_A_AC_b38,chr12_111569952_C_T_b38,chr12_111535554_A_G_b38,chr12_111427245_C_G_b38,chr12_111446804_T_C_b38,chr12_111466567_T_A_b38,chr12_111494996_C_T_b38,chr12_111621753_C_T_b38,chr12_111395984_G_A_b38;chr2_28401966_A_G_b38,chr2_28413873_A_G_b38,chr2_28409510_G_A_b38,chr2_28412873_T_C_b38;chr1_3259164_A_G_b38;chr11_36365351_A_G_b38;chr13_40648973_C_T_b38,chr13_40629228_C_T_b38,chr13_40423758_T_A_b38,chr13_40643068_G_A_b38,chr13_40599271_G_C_b38,chr13_40586133_T_C_b38;chr8_127765473_A_G_b38	22	skin-Sun_exposed_lower_leg
Non-melanoma_skin_cancer	Prostate	Immune (LAM-like)	0.00451	0.028831	0.0825677	2.39703	1.27744	3.92666	0.178199	0.15625	CTSS;CPVL;TNS3;JDP2;ST3GAL6;HLA-B;CTSH;FRMD4A;ATP11A;TRPS1	10	eo;o;so;o;eo;o;eso;es;s;eso	chr1_150713240_T_C_b38,chr1_150764744_A_G_b38;chr7_29092663_A_G_b38;chr7_47403036_T_C_b38,chr7_47406215_T_C_b38,chr7_47397647_G_A_b38,chr7_47406044_A_G_b38,chr7_47408324_A_G_b38;chr14_75469205_G_A_b38,chr14_75470497_G_C_b38;chr3_98736828_C_T_b38,chr3_98718296_A_G_b38,chr3_98728296_G_A_b38;chr6_31356838_C_T_b38;chr15_78944951_C_T_b38,chr15_78936857_A_G_b38,chr15_78942615_G_A_b38;chr10_13698917_T_C_b38;chr13_112878676_T_C_b38,chr13_112880068_T_C_b38,chr13_112883134_G_A_b38,chr13_112879337_C_A_b38,chr13_112882997_C_T_b38;chr8_115620592_A_T_b38,chr8_115585182_T_G_b38,chr8_115584890_G_A_b38,chr8_115621679_C_T_b38,chr8_115602316_C_A_b38,chr8_115617852_A_T_b38,chr8_115590628_T_C_b38,chr8_115590876_C_T_b38,chr8_115589675_C_T_b38,chr8_115590776_T_C_b38,chr8_115586972_T_G_b38,chr8_115608987_C_T_b38,chr8_115618084_A_G_b38	10	skin-Sun_exposed_lower_leg
Type_2_diabetes	Breast	Endothelial cell (lymphatic)	0.004631	0.064834	0.0843097	2.00376	1.20648	3.06312	0.106897	0.110345	PROX1;RELN;ABO;WFS1;ADAMTS9;ETS1;GLIS3;ARL15;ZBTB46;GPSM1;HIVEP2;PCSK6;ZMIZ1;TLE1;NFAT5;PEAK1	16	o;o;o;eso;o;o;o;o;o;eo;o;o;o;o;eo;eo	chr1_213977478_G_C_b38,chr1_213985913_T_C_b38;chr7_103786781_T_G_b38,chr7_103776094_C_A_b38,chr7_103778399_C_T_b38,chr7_103804531_C_T_b38,chr7_103777110_C_T_b38;chr9_133279427_C_T_b38;chr4_6268329_G_A_b38,chr4_6299901_TTG_T_b38,chr4_6300792_G_A_b38,chr4_6302515_T_C_b38,chr4_6288259_T_G_b38,chr4_6301295_C_T_b38,chr4_6298187_A_G_b38,chr4_6293337_A_G_b38,chr4_6302228_G_A_b38,chr4_6302559_C_T_b38;chr3_64744216_G_A_b38,chr3_64713769_C_T_b38,chr3_64729479_C_T_b38,chr3_64719689_C_T_b38,chr3_64738956_C_T_b38,chr3_64724577_G_A_b38,chr3_64726228_C_T_b38;chr11_128529043_C_T_b38,chr11_128519496_C_T_b38,chr11_128366163_C_A_b38;chr9_4287466_A_G_b38,chr9_4283137_G_T_b38,chr9_4296430_A_G_b38,chr9_4291747_C_G_b38,chr9_4295583_A_G_b38,chr9_4285119_C_G_b38,chr9_4289050_C_A_b38,chr9_4292083_G_A_b38,chr9_4290541_C_A_b38,chr9_4291928_A_C_b38,chr9_4290085_G_C_b38;chr5_53975590_G_A_b38,chr5_53976834_G_A_b38;chr20_63810246_A_T_b38;chr9_136345132_T_C_b38,chr9_136352136_A_G_b38,chr9_136357696_G_A_b38,chr9_136340958_C_T_b38;chr6_142751904_T_C_b38;chr15_101446425_G_T_b38;chr10_79181660_G_C_b38,chr10_79184390_C_G_b38,chr10_79187911_T_G_b38,chr10_79195028_C_T_b38,chr10_79182863_C_T_b38,chr10_79187681_T_C_b38,chr10_79191373_C_CG_b38,chr10_79182874_A_G_b38,chr10_79184084_G_A_b38,chr10_79205218_T_C_b38,chr10_79193069_G_C_b38;chr9_81694033_G_A_b38,chr9_81696885_T_C_b38;chr16_69624093_T_G_b38,chr16_69653009_A_G_b38,chr16_69532406_C_G_b38,chr16_69701368_T_A_b38,chr16_69652773_C_CTTTTT_b38,chr16_69617963_C_T_b38,chr16_69548009_T_C_b38,chr16_69554669_T_C_b38,chr16_69522812_C_T_b38,chr16_69632780_G_A_b38,chr16_69716946_C_T_b38;chr15_77489993_A_G_b38,chr15_77544713_T_G_b38,chr15_77381117_C_T_b38,chr15_77094333_G_A_b38,chr15_77540420_G_A_b38,chr15_77454848_A_G_b38,chr15_77250955_C_T_b38	16	muscle-skeletal
Prostate_cancer	Esophagus mucosa	Mucous cell I	0.004654	0.0318305	0.0843097	1.90827	1.19027	2.81785	0.200172	0.175258	NKX3-1;MLPH;BCAS1;ITGB8;SIDT1;SLC25A37;NEDD9;ZBTB38;CTBP2;SLC22A3;PRKCI;ID2;MEIS1;TMPRSS2;RASSF3;MYO6;EMSY	17	eo;eso;o;o;so;o;o;eso;so;eso;o;o;o;o;s;o;eso	chr8_23649749_A_C_b38,chr8_23670998_T_A_b38,chr8_23668950_T_C_b38;chr2_237534583_A_G_b38,chr2_237478585_A_G_b38,chr2_237489522_T_C_b38,chr2_237488342_C_T_b38,chr2_237508143_A_G_b38,chr2_237486836_T_A_b38,chr2_237474385_T_C_b38,chr2_237474270_C_CCA_b38,chr2_237474256_A_G_b38,chr2_237448152_A_G_b38;chr20_53838666_G_A_b38;chr7_20374487_T_TA_b38;chr3_113581336_A_T_b38,chr3_113556777_A_C_b38;chr8_23581462_A_G_b38;chr6_11218797_C_T_b38;chr3_141386728_A_G_b38,chr3_141428572_T_C_b38,chr3_141406863_C_G_b38,chr3_141390479_A_G_b38,chr3_141387221_T_C_b38,chr3_141431184_A_G_b38,chr3_141396377_T_C_b38,chr3_141375367_G_A_b38,chr3_141414608_G_A_b38,chr3_141374443_T_C_b38,chr3_141375927_C_A_b38,chr3_141402972_A_C_b38,chr3_141383119_C_T_b38,chr3_141390506_C_T_b38,chr3_141381438_A_G_b38,chr3_141423849_G_A_b38,chr3_141406344_A_G_b38,chr3_141383991_G_A_b38;chr10_125008303_T_C_b38;chr6_160421505_T_C_b38,chr6_160412632_C_T_b38,chr6_160419220_G_T_b38;chr3_170281428_T_G_b38;chr2_8456993_C_T_b38;chr2_66425753_C_T_b38;chr21_41529494_A_G_b38;chr12_64619044_T_C_b38,chr12_64681552_T_G_b38;chr6_75786165_A_G_b38;chr11_76467628_G_T_b38,chr11_76416170_T_C_b38,chr11_76549499_AC_A_b38,chr11_76445929_G_A_b38,chr11_76414286_C_A_b38	17	prostate
Atrial_fibrillation	Esophagus mucosa	Endothelial cell (vascular) II	0.004676	0.0202627	0.0843097	1.8884	1.18666	2.78589	0.166667	0.151261	GJA5;KCNN3;SOX5;KCNN2;TBX3;EPHA3;SMAD7;HSPG2;CEP68;GNB4;CGNL1;ESR2,SYNE2;PTK2;C9orf3;FRMD4B;CAMK2D;CEP85L;ZEB2	19	o;eo;o;o;o;so;o;eo;eo;eo;o;o,eo;eso;o;o;so;o;o	chr1_147783720_G_A_b38;chr1_154858667_A_G_b38,chr1_154839804_C_T_b38,chr1_154890476_C_T_b38,chr1_154839924_G_C_b38,chr1_154841792_G_C_b38,chr1_154741530_G_A_b38,chr1_154841877_C_T_b38,chr1_154845927_A_G_b38,chr1_154873058_G_C_b38;chr12_24623818_A_G_b38,chr12_24605546_G_A_b38,chr12_24562114_T_G_b38,chr12_24619033_C_T_b38,chr12_24617944_A_G_b38,chr12_24623865_G_A_b38,chr12_24631205_G_A_b38,chr12_24635405_G_A_b38,chr12_24607522_A_G_b38;chr5_114401365_T_G_b38,chr5_114400719_G_A_b38,chr5_114412874_C_T_b38;chr12_114653212_C_T_b38;chr3_89538112_A_G_b38,chr3_89485227_T_C_b38,chr3_89440379_T_C_b38;chr18_48947822_T_C_b38,chr18_48955700_A_G_b38;chr1_21956126_T_C_b38;chr2_65049318_T_C_b38,chr2_65057022_C_CGTGGATGCAGCA_b38,chr2_65048915_T_C_b38,chr2_65069146_T_C_b38,chr2_65056838_T_C_b38,chr2_65057097_A_T_b38,chr2_65053051_A_G_b38,chr2_65060762_A_G_b38,chr2_65057489_T_C_b38,chr2_65052671_T_C_b38,chr2_65052089_C_T_b38;chr3_179455191_G_T_b38,chr3_179455436_A_T_b38,chr3_179450674_C_T_b38,chr3_179452706_C_T_b38,chr3_179451442_T_G_b38;chr15_57351688_G_C_b38;chr14_64214130_A_G_b38,chr14_64213242_A_G_b38;chr8_140906833_G_T_b38,chr8_140690018_C_T_b38,chr8_140736225_G_A_b38,chr8_140646056_G_A_b38,chr8_140848521_T_C_b38,chr8_140730769_A_C_b38,chr8_140982679_T_C_b38,chr8_140752560_G_A_b38;chr9_94969974_G_A_b38,chr9_94714202_A_G_b38,chr9_95044951_C_T_b38,chr9_94730238_T_C_b38,chr9_94886305_G_A_b38,chr9_94917489_C_T_b38,chr9_94854821_C_G_b38,chr9_94805045_A_G_b38,chr9_94951177_C_A_b38,chr9_94960984_G_A_b38;chr3_69357030_C_T_b38;chr4_113507558_C_T_b38,chr4_113467664_A_G_b38,chr4_113518738_G_A_b38,chr4_113496850_T_G_b38;chr6_118653635_T_G_b38;chr2_145002786_C_G_b38	18	heart-left_ventricle
Inflammatory_skin_disease	Heart	Endothelial cell (vascular) II	0.004726	0.049623	0.084783	3.02807	1.37608	5.26327	0.3	0.24	SNAI1;LRRC32;ELMO1;NFKBIA;PTPRN2;DDX58	6	o;o;o;o;o;o	chr20_49975221_G_A_b38;chr11_76582714_G_A_b38,chr11_76580110_G_A_b38,chr11_76588605_C_A_b38,chr11_76588150_G_T_b38,chr11_76582026_C_T_b38,chr11_76587581_G_GT_b38,chr11_76570549_C_T_b38,chr11_76582761_G_C_b38,chr11_76585627_A_G_b38,chr11_76591029_G_A_b38,chr11_76582682_G_T_b38,chr11_76584554_G_A_b38,chr11_76582483_G_T_b38;chr7_37355216_C_G_b38,chr7_37354775_A_C_b38,chr7_37349706_G_T_b38;chr14_35383280_T_C_b38;chr7_157712962_C_T_b38;chr9_32523739_T_C_b38	6	skin-Sun_exposed_lower_leg
Psoriasis	Prostate	Immune (neutrophil)	0.004759	0.0348993	0.0849482	2.13194	1.22753	3.3388	0.172646	0.142857	LRRK2;SH2B3;ELMO1;TNFAIP3;PLCL2;REL;ACTR2;JAK2;KLF13;IPMK;RUNX1;PTPN2;CCNY	13	eso;o;o;o;so;eo;o;o;so;o;o;o;o	chr12_40320530_T_C_b38,chr12_40398498_G_A_b38,chr12_40420859_C_A_b38,chr12_40208138_C_T_b38,chr12_40428296_G_A_b38,chr12_40430861_C_T_b38;chr12_111835695_C_T_b38,chr12_112433568_A_G_b38,chr12_111427245_C_G_b38,chr12_112172910_G_A_b38,chr12_111494996_C_T_b38,chr12_112468611_A_G_b38,chr12_112153882_G_A_b38,chr12_111395984_G_A_b38,chr12_112445672_G_A_b38,chr12_112049014_A_G_b38,chr12_111388673_A_AAATT_b38,chr12_111472415_A_G_b38,chr12_112246417_A_T_b38,chr12_111634620_A_G_b38,chr12_111469627_A_AC_b38,chr12_111569952_C_T_b38,chr12_111535554_A_G_b38,chr12_111446804_T_C_b38,chr12_111466567_T_A_b38,chr12_111645358_C_T_b38,chr12_111621753_C_T_b38,chr12_111762346_T_C_b38;chr7_37371862_T_C_b38,chr7_37345761_A_G_b38;chr6_137878280_G_T_b38,chr6_137807709_C_A_b38,chr6_137874556_T_C_b38,chr6_137876687_C_T_b38;chr3_16954543_G_A_b38,chr3_17023401_C_A_b38,chr3_16955131_G_A_b38;chr2_60845048_T_A_b38,chr2_60856371_T_C_b38,chr2_60864815_G_A_b38,chr2_60908994_G_T_b38,chr2_60853347_G_A_b38,chr2_60854407_C_T_b38,chr2_60845432_C_T_b38,chr2_60897715_T_C_b38,chr2_60937196_G_A_b38;chr2_65270218_A_G_b38;chr9_4971927_C_A_b38;chr15_31345463_T_C_b38;chr10_58227044_G_A_b38;chr21_35098568_C_T_b38;chr18_12857003_G_T_b38;chr10_35370724_A_T_b38	13	skin-Sun_exposed_lower_leg
asthma	Esophagus mucosa	Mucous cell II	0.004807	0.0208303	0.0850614	1.62253	1.13433	2.20167	0.243669	0.217054	RUNX1;PTGES;HLA-DOA,HLA-DPA1;GATA3;TMEM232;AP1S3;ZDHHC12;HLA-B;BCL2L11;ZFP36L1;C5orf56;RUNX3;ID2;ZBTB38;SBNO2;TBL1XR1;PEX14;KIAA1109;ATG5;NDFIP1;RERE;CLEC16A;TRAF3;KIAA2026;ZNF652;ARRDC1;STAT6;RAD51B	29	o;o;e,es;eo;o;eo;o;o;eo;o;s;so;o;eso;eso;o;eo;eo;o;eo;es;so;o;o;eo;eso;eso;o	chr21_35063733_T_C_b38,chr21_35064754_C_T_b38,chr21_35130261_A_G_b38,chr21_35105762_G_A_b38,chr21_35078544_C_T_b38,chr21_35051694_C_T_b38,chr21_35085209_C_G_b38,chr21_35080321_G_A_b38,chr21_35079942_TCCC_T_b38,chr21_35092334_C_G_b38;chr9_129740522_G_A_b38;chr6_33075103_A_G_b38,chr6_33066047_C_T_b38,chr6_33065245_A_G_b38,chr6_33131761_G_T_b38;chr10_9016708_G_A_b38,chr10_8067700_C_CT_b38,chr10_9011169_C_T_b38,chr10_9012824_G_A_b38,chr10_9001441_G_A_b38,chr10_9012377_A_C_b38,chr10_8060309_G_A_b38,chr10_8073399_C_A_b38,chr10_8072425_A_G_b38,chr10_8062245_C_A_b38,chr10_8062378_A_T_b38,chr10_9020893_T_G_b38,chr10_8059464_A_C_b38,chr10_9012362_C_T_b38;chr5_110818610_T_C_b38,chr5_110822781_G_A_b38,chr5_110807116_A_G_b38,chr5_110817642_C_A_b38,chr5_110825774_C_CA_b38,chr5_110823145_A_G_b38,chr5_110812772_T_C_b38,chr5_110851355_G_A_b38;chr2_223799333_C_G_b38;chr9_128721272_T_A_b38;chr6_31354420_T_A_b38;chr2_111130177_T_G_b38,chr2_111165509_G_GT_b38,chr2_111159291_A_C_b38,chr2_111175424_G_T_b38,chr2_111142983_T_C_b38;chr14_68793871_C_T_b38,chr14_68805067_A_G_b38,chr14_68787474_C_T_b38,chr14_68793846_G_C_b38,chr14_68794755_A_G_b38;chr5_132461855_A_G_b38,chr5_132461230_G_A_b38;chr1_24924339_C_T_b38,chr1_24924428_G_GT_b38,chr1_24933393_C_G_b38,chr1_24927826_C_T_b38,chr1_24935531_C_A_b38,chr1_24925432_A_T_b38,chr1_24924933_G_A_b38;chr2_8303673_G_A_b38,chr2_8317950_G_A_b38,chr2_8319274_C_T_b38,chr2_8309993_A_G_b38,chr2_8302118_G_A_b38,chr2_8311368_A_G_b38,chr2_8298563_C_T_b38,chr2_8301605_C_G_b38,chr2_8328080_G_T_b38,chr2_8302417_G_A_b38;chr3_141390506_C_T_b38,chr3_141406863_C_G_b38,chr3_141406344_A_G_b38,chr3_141423849_G_A_b38,chr3_141390479_A_G_b38,chr3_141386728_A_G_b38,chr3_141383119_C_T_b38,chr3_141383991_G_A_b38,chr3_141396377_T_C_b38,chr3_141428572_T_C_b38,chr3_141414608_G_A_b38,chr3_141381438_A_G_b38,chr3_141431184_A_G_b38,chr3_141387221_T_C_b38,chr3_141375927_C_A_b38,chr3_141375367_G_A_b38,chr3_141402972_A_C_b38,chr3_141374443_T_C_b38;chr19_1170298_A_G_b38,chr19_1167158_C_T_b38,chr19_1169067_A_G_b38,chr19_1152657_A_G_b38,chr19_1168754_G_A_b38,chr19_1163597_A_G_b38,chr19_1170446_C_T_b38,chr19_1164198_CT_C_b38,chr19_1162377_G_A_b38,chr19_1165265_C_T_b38;chr3_177134250_A_T_b38;chr1_10496390_G_T_b38,chr1_10497194_T_C_b38,chr1_10534733_A_G_b38,chr1_10483760_A_AC_b38,chr1_10506158_A_G_b38,chr1_10496040_G_A_b38;chr4_122481853_G_A_b38,chr4_122263672_G_A_b38,chr4_122446734_C_A_b38,chr4_122182953_A_AC_b38,chr4_122084379_G_A_b38,chr4_122117140_C_A_b38,chr4_122340375_A_C_b38,chr4_122438414_A_G_b38,chr4_122432277_A_G_b38,chr4_122499061_TAATAA_T_b38,chr4_122111201_T_C_b38,chr4_122295275_ACT_A_b38;chr6_106219660_T_G_b38,chr6_106220119_C_T_b38,chr6_106207742_T_C_b38,chr6_106279340_C_T_b38,chr6_106181815_T_C_b38;chr5_142112420_C_T_b38,chr5_142119476_A_G_b38,chr5_142131189_A_G_b38,chr5_142109741_A_G_b38,chr5_142153497_A_G_b38,chr5_142139375_A_AAGG_b38,chr5_142133639_A_T_b38,chr5_142159774_C_A_b38,chr5_142158452_G_C_b38,chr5_142112854_C_A_b38,chr5_142088291_C_A_b38,chr5_142146492_C_A_b38,chr5_142134289_T_C_b38,chr5_142145740_A_G_b38;chr1_8437247_T_A_b38,chr1_8424763_A_G_b38,chr1_8441726_A_G_b38,chr1_8429242_C_T_b38,chr1_8420956_T_G_b38,chr1_8371547_C_T_b38,chr1_8444361_C_A_b38,chr1_8444998_G_A_b38,chr1_8438266_T_TG_b38,chr1_8443319_C_A_b38,chr1_8422018_C_T_b38;chr16_11106123_G_A_b38,chr16_11134855_C_T_b38,chr16_11131109_A_G_b38,chr16_11119164_T_A_b38,chr16_11110536_CAA_C_b38,chr16_11127430_A_G_b38,chr16_11135271_G_T_b38,chr16_11131207_C_G_b38,chr16_11105081_G_A_b38,chr16_11136846_T_C_b38,chr16_11149598_C_A_b38,chr16_11125184_G_A_b38;chr14_102777733_C_G_b38;chr9_6051399_G_A_b38,chr9_6065524_G_A_b38;chr17_49388381_A_ATCT_b38,chr17_49345148_C_T_b38,chr17_49370984_G_A_b38,chr17_49340816_G_A_b38,chr17_49377153_G_T_b38,chr17_49373159_T_A_b38,chr17_49325445_C_T_b38,chr17_49327266_G_T_b38,chr17_49384071_G_A_b38,chr17_49361940_G_A_b38,chr17_49363104_A_G_b38,chr17_49250821_C_T_b38,chr17_49320708_T_A_b38,chr17_49377145_C_T_b38;chr9_137605991_G_A_b38;chr12_57115319_C_T_b38,chr12_57099944_T_G_b38,chr12_57108399_C_T_b38,chr12_57116526_T_C_b38,chr12_57109992_C_T_b38,chr12_57115272_T_C_b38,chr12_57117951_T_C_b38,chr12_57109198_C_T_b38,chr12_57095926_T_C_b38,chr12_57118687_C_G_b38,chr12_57103222_T_C_b38;chr14_68287700_T_C_b38,chr14_68283210_G_A_b38,chr14_68287978_G_A_b38,chr14_68285926_C_T_b38,chr14_68276590_A_G_b38,chr14_68293424_C_T_b38,chr14_68261708_C_T_b38,chr14_68286876_C_T_b38	28	lung
Heart_rate	Skeletal muscle	Pericyte/SMC II	0.004813	0.052943	0.0850614	2.68166	1.31164	4.66399	0.114919	0.129032	SGIP1;CACNA1C;LMO4;ARHGAP10;PDE3A;SOX5;GNG11;RGS6	8	eso;o;eo;o;o;o;eo;o	chr1_66553045_C_T_b38,chr1_66525663_T_C_b38;chr12_2068380_G_A_b38,chr12_2071430_C_T_b38,chr12_2069594_G_C_b38,chr12_2075300_G_C_b38;chr1_87427449_G_A_b38;chr4_148053451_T_C_b38,chr4_148049320_A_G_b38;chr12_20277003_G_C_b38,chr12_20319268_T_C_b38,chr12_20315160_G_A_b38;chr12_24623818_A_G_b38,chr12_24605546_G_A_b38,chr12_24619033_C_T_b38,chr12_24617944_A_G_b38,chr12_24623865_G_A_b38,chr12_24631205_G_A_b38,chr12_24635405_G_A_b38,chr12_24607522_A_G_b38;chr7_93920284_T_A_b38,chr7_93916039_G_A_b38,chr7_93921135_C_T_b38,chr7_93921103_G_C_b38,chr7_93911230_T_C_b38;chr14_72418763_G_C_b38	8	heart-left_ventricle
Barrett's_esophagus	Breast	Endothelial cell (vascular) III	0.004864	0.068096	0.0852795	6.1139	1.79114	10.5283	0.5	0.5	TMOD1;MSRA	2	o;o	chr9_97548219_C_T_b38;chr8_10210563_G_A_b38	2	esophagus-mucosa
Non-melanoma_skin_cancer	Esophagus mucosa	Immune (macrophage II)	0.004887	0.0608747	0.0852795	2.07957	1.21735	3.18085	0.225632	0.203125	CTSS;CPVL;CTSH;TNS3;PTPN22;DTNBP1;ST3GAL6;HLA-B;FRMD4A;ATP11A;JDP2;RCC2;TRPS1	13	eo;o;eso;so;o;o;eo;o;es;s;o;eo;eso	chr1_150713240_T_C_b38,chr1_150764744_A_G_b38;chr7_29092663_A_G_b38;chr15_78944951_C_T_b38,chr15_78936857_A_G_b38,chr15_78942615_G_A_b38;chr7_47403036_T_C_b38,chr7_47406215_T_C_b38,chr7_47397647_G_A_b38,chr7_47406044_A_G_b38,chr7_47408324_A_G_b38;chr1_113761186_C_A_b38,chr1_113834946_A_G_b38;chr6_15535090_G_C_b38,chr6_15550427_A_G_b38;chr3_98736828_C_T_b38,chr3_98718296_A_G_b38,chr3_98728296_G_A_b38;chr6_31356838_C_T_b38;chr10_13698917_T_C_b38;chr13_112878676_T_C_b38,chr13_112880068_T_C_b38,chr13_112883134_G_A_b38,chr13_112879337_C_A_b38,chr13_112882997_C_T_b38;chr14_75469205_G_A_b38,chr14_75470497_G_C_b38;chr1_17426759_CTTTTTTTTTTTTT_C_b38,chr1_17398271_A_G_b38,chr1_17418040_A_G_b38,chr1_17423008_G_A_b38,chr1_17395867_G_A_b38,chr1_17419777_C_T_b38;chr8_115620592_A_T_b38,chr8_115585182_T_G_b38,chr8_115584890_G_A_b38,chr8_115621679_C_T_b38,chr8_115602316_C_A_b38,chr8_115617852_A_T_b38,chr8_115590628_T_C_b38,chr8_115590876_C_T_b38,chr8_115589675_C_T_b38,chr8_115590776_T_C_b38,chr8_115586972_T_G_b38,chr8_115608987_C_T_b38,chr8_115618084_A_G_b38	13	skin-Sun_exposed_lower_leg
Prostate_cancer	Esophagus mucosa	Epithelial cell (suprabasal)	0.004897	0.0318305	0.0852795	1.57193	1.12625	2.07871	0.329897	0.298969	CDKN2B;GRHL1;SLC22A3;PPFIBP2;RBBP8NL;PAX9;EHBP1;BIK;ADGRG1;KDM2A,RAD9A,C11orf80;SLC22A1;RNF43;PDLIM5;PEX14;FARP2,HDLBP;SIDT1;TECPR1,LMTK2;MYEOV;RNLS;MEIS1;PRKCI;ITGB8;LARP4B;TET2;GGCX,VAMP5,VAMP8;POU5F1;EEFSEC;BCL2L11;NOL10	35	o;o;eso;o;o;o;o;o;o;e,e,e;o;s;eso;eo;s,e;so;e,e;o;o;o;o;o;o;o;es,es,eso;e;eso;o;s	chr9_22041999_C_G_b38;chr2_9977740_C_T_b38;chr6_160421505_T_C_b38,chr6_160412632_C_T_b38,chr6_160419220_G_T_b38;chr11_7526356_G_A_b38;chr20_62440555_C_T_b38;chr14_36669089_G_C_b38;chr2_63011211_G_C_b38,chr2_62904596_G_A_b38;chr22_43104206_G_T_b38;chr16_57619621_T_G_b38,chr16_57620664_C_T_b38;chr11_66882056_G_C_b38,chr11_67104849_C_T_b38,chr11_67184494_G_C_b38;chr6_160160511_T_TG_b38,chr6_160160342_A_G_b38;chr17_58378759_G_A_b38;chr4_94593458_A_C_b38,chr4_94652847_T_C_b38,chr4_94641726_C_T_b38;chr1_10483760_A_AC_b38,chr1_10496390_G_T_b38,chr1_10496040_G_A_b38,chr1_10497194_T_C_b38;chr2_241443449_C_T_b38;chr3_113581336_A_T_b38,chr3_113556777_A_C_b38;chr7_98187015_C_T_b38,chr7_98054819_T_C_b38;chr11_69218116_C_T_b38,chr11_69227200_A_G_b38,chr11_69244777_T_A_b38,chr11_69227030_T_G_b38,chr11_69244226_A_T_b38,chr11_69228491_A_G_b38;chr10_88435392_C_T_b38;chr2_66425753_C_T_b38;chr3_170281428_T_G_b38;chr7_20374487_T_TA_b38;chr10_808751_G_GCGCA_b38;chr4_105140377_C_A_b38,chr4_105215876_G_A_b38,chr4_105143469_T_TA_b38,chr4_105210053_C_T_b38,chr4_105230485_G_A_b38,chr4_105212027_C_T_b38,chr4_105223578_A_C_b38,chr4_105227601_G_C_b38;chr2_85542588_C_G_b38,chr2_85561052_T_A_b38,chr2_85567174_T_C_b38,chr2_85527219_C_A_b38,chr2_85578945_T_C_b38,chr2_85582866_C_T_b38,chr2_85533272_C_T_b38;chr6_31150734_T_G_b38;chr3_128173194_T_C_b38,chr3_128176383_A_G_b38,chr3_128319530_C_A_b38,chr3_128162770_G_A_b38,chr3_128327800_G_A_b38,chr3_128339774_A_T_b38;chr2_111135519_T_G_b38,chr2_111146954_C_A_b38;chr2_10570604_C_T_b38	29	prostate
Heart_rate_variability_traits	Skin	Pericyte/SMC II	0.004931	0.071016	0.0854547	6.61654	1.79548	13.0365	0.333333	0.333333	RGS6;SOX5	2	eo;o	chr14_71886485_T_G_b38,chr14_72020336_C_T_b38;chr12_24623818_A_G_b38,chr12_24605546_G_A_b38,chr12_24619033_C_T_b38,chr12_24617944_A_G_b38,chr12_24623865_G_A_b38,chr12_24631205_G_A_b38,chr12_24635405_G_A_b38,chr12_24607522_A_G_b38	2	heart-left_ventricle
Breast_cancer	Esophagus mucosa	Mucous cell I	0.005067	0.131742	0.0873874	1.75593	1.15776	2.50258	0.181373	0.161765	TOX3;CHST9;ESRRG;SGCE,PEG10;INHBB;TBX3;ZNF334;HNF4G;GIPR;ZBTB38;GAREM1;CDYL2;TRPS1;FGFR2;CUX1;FOXP1;CREB5;RALGAPA2;KDM7A;L3MBTL3;TCF7L2;ATXN1	23	o;o;o;eso,e;o;o;e;o;o;eso;o;o;o;eo;o;o;o;e;o;eso;eo;o	chr16_52540431_G_A_b38,chr16_52546588_G_A_b38,chr16_52504913_C_A_b38,chr16_52598818_G_C_b38,chr16_52541995_A_G_b38,chr16_52590826_G_T_b38,chr16_52599740_A_G_b38,chr16_52565276_C_T_b38,chr16_52552429_A_G_b38,chr16_52601252_G_A_b38;chr18_26990703_T_G_b38;chr1_217047232_G_A_b38;chr7_94484487_T_C_b38;chr2_120487546_T_C_b38,chr2_120330606_G_A_b38,chr2_120481784_T_C_b38,chr2_120398560_T_C_b38;chr12_114668883_C_A_b38,chr12_114670331_T_C_b38;chr20_46546818_T_A_b38;chr8_75393550_A_T_b38,chr8_75318066_G_T_b38,chr8_75335458_A_G_b38,chr8_75505702_A_G_b38;chr19_45676926_C_T_b38,chr19_45679046_T_A_b38,chr19_45677156_G_T_b38,chr19_45678134_G_C_b38,chr19_45698914_C_T_b38,chr19_45675785_G_A_b38,chr19_45690093_A_G_b38;chr3_141423849_G_A_b38,chr3_141406344_A_G_b38,chr3_141402972_A_C_b38,chr3_141387221_T_C_b38,chr3_141414608_G_A_b38,chr3_141396377_T_C_b38,chr3_141390479_A_G_b38,chr3_141428572_T_C_b38,chr3_141383119_C_T_b38,chr3_141383991_G_A_b38,chr3_141390506_C_T_b38,chr3_141375367_G_A_b38,chr3_141406863_C_G_b38,chr3_141386728_A_G_b38,chr3_141431184_A_G_b38,chr3_141381438_A_G_b38,chr3_141374443_T_C_b38,chr3_141375927_C_A_b38;chr18_32410405_T_C_b38;chr16_80616908_A_G_b38;chr8_116197325_A_G_b38;chr10_121334477_G_GT_b38,chr10_121334387_C_T_b38,chr10_121598047_C_G_b38,chr10_121591810_T_C_b38,chr10_121577821_A_G_b38,chr10_121594355_C_T_b38,chr10_121580917_GC_G_b38,chr10_121586676_A_G_b38,chr10_121572176_A_T_b38,chr10_121590702_A_C_b38,chr10_121579461_A_G_b38,chr10_121575416_G_A_b38,chr10_121589810_A_T_b38,chr10_121571953_A_T_b38,chr10_121592803_A_G_b38,chr10_121586602_G_A_b38;chr7_101909160_G_A_b38;chr3_71471739_A_C_b38,chr3_71493128_C_A_b38,chr3_71500488_T_C_b38,chr3_71482962_T_C_b38,chr3_71454328_T_G_b38,chr3_71467706_T_G_b38,chr3_71496019_C_A_b38,chr3_71482316_T_C_b38,chr3_71522194_C_T_b38,chr3_71534232_G_A_b38,chr3_71468492_T_C_b38,chr3_71529871_C_A_b38,chr3_71534026_A_G_b38,chr3_71503981_T_G_b38,chr3_71508794_C_A_b38,chr3_71485612_T_C_b38,chr3_71473027_A_G_b38,chr3_71478634_T_C_b38,chr3_71484227_G_C_b38;chr7_28317270_T_C_b38;chr20_20750594_GTC_G_b38;chr7_140242504_G_A_b38;chr6_130027974_C_T_b38,chr6_130053316_T_A_b38;chr10_113048313_T_C_b38,chr10_113002305_G_T_b38,chr10_113009024_G_A_b38,chr10_113017911_C_T_b38,chr10_113014168_A_G_b38,chr10_113023044_T_C_b38,chr10_113005412_G_A_b38;chr6_16399326_C_T_b38	22	breast-Mammary
Non-melanoma_skin_cancer	Prostate	Immune (neutrophil)	0.005242	0.028831	0.0896429	2.35249	1.25435	3.85085	0.175037	0.15625	CTSS;CPVL;JDP2;PTPN22;HLA-B;ATP11A;ST3GAL6;TNS3;TRPS1;DTNBP1	10	eo;o;o;o;o;s;eo;so;eso;o	chr1_150713240_T_C_b38,chr1_150764744_A_G_b38;chr7_29092663_A_G_b38;chr14_75469205_G_A_b38,chr14_75470497_G_C_b38;chr1_113761186_C_A_b38,chr1_113834946_A_G_b38;chr6_31356838_C_T_b38;chr13_112878676_T_C_b38,chr13_112880068_T_C_b38,chr13_112883134_G_A_b38,chr13_112879337_C_A_b38,chr13_112882997_C_T_b38;chr3_98736828_C_T_b38,chr3_98718296_A_G_b38,chr3_98728296_G_A_b38;chr7_47403036_T_C_b38,chr7_47406215_T_C_b38,chr7_47397647_G_A_b38,chr7_47406044_A_G_b38,chr7_47408324_A_G_b38;chr8_115620592_A_T_b38,chr8_115585182_T_G_b38,chr8_115584890_G_A_b38,chr8_115621679_C_T_b38,chr8_115602316_C_A_b38,chr8_115617852_A_T_b38,chr8_115590628_T_C_b38,chr8_115590876_C_T_b38,chr8_115589675_C_T_b38,chr8_115590776_T_C_b38,chr8_115586972_T_G_b38,chr8_115608987_C_T_b38,chr8_115618084_A_G_b38;chr6_15535090_G_C_b38,chr6_15550427_A_G_b38	10	skin-Sun_exposed_lower_leg
Chronic_obstructive_pulmonary_disease	Skin	Endothelial cell (lymphatic)	0.005248	0.059477	0.0896429	1.9009	1.17966	2.79551	0.238943	0.216216	GLIS3;MYCN;ADAM19;ITGA1;SPHKAP;TGFB2;MICAL3;RIN3;THSD4;ME3,PRSS23;CCDC69;TSPAN14;ADAMTSL3;VGLL4;RREB1;ASAP2	17	o;o;eso;o;e;o;o;o;eo;o,o;so;eo;o;o;o;eo	chr9_4145340_G_A_b38,chr9_4144387_G_C_b38,chr9_4144203_C_G_b38,chr9_4140608_C_T_b38,chr9_4144772_C_T_b38,chr9_4143749_A_T_b38;chr2_15766055_C_T_b38,chr2_15766730_T_C_b38;chr5_157505368_A_C_b38,chr5_157510035_A_G_b38,chr5_157517191_C_A_b38,chr5_157499434_T_C_b38,chr5_157501815_G_A_b38,chr5_157521310_T_G_b38,chr5_157508516_C_T_b38,chr5_157575687_C_T_b38;chr5_52899203_G_A_b38;chr2_228646213_T_C_b38,chr2_228637481_A_C_b38,chr2_228637787_C_T_b38,chr2_228705203_C_G_b38;chr1_218461445_A_G_b38,chr1_218436360_A_G_b38,chr1_218451191_T_C_b38,chr1_218432267_G_A_b38,chr1_218423955_C_G_b38,chr1_218515813_T_C_b38,chr1_218431336_G_A_b38,chr1_218425127_A_T_b38,chr1_218418281_G_A_b38,chr1_218442109_A_C_b38,chr1_218444558_C_T_b38,chr1_218442672_C_T_b38,chr1_218423702_G_A_b38,chr1_218458110_C_G_b38,chr1_218524685_C_T_b38;chr22_18006117_G_C_b38;chr14_92648442_G_A_b38,chr14_92639608_G_C_b38,chr14_92637384_G_A_b38,chr14_92644775_C_T_b38,chr14_92603941_C_T_b38,chr14_92649065_G_C_b38,chr14_92631994_G_C_b38,chr14_92636964_C_T_b38,chr14_92605972_C_G_b38,chr14_92611266_T_C_b38,chr14_92603644_T_C_b38,chr14_92651884_C_T_b38,chr14_92646579_G_A_b38,chr14_92635906_C_T_b38;chr15_71314327_C_A_b38,chr15_71329185_G_A_b38,chr15_71404547_A_G_b38,chr15_71373485_T_C_b38,chr15_71314041_G_A_b38,chr15_71352781_G_A_b38,chr15_71320175_T_G_b38,chr15_71363396_C_T_b38,chr15_71336031_T_A_b38;chr11_86737797_T_C_b38,chr11_86731691_G_C_b38,chr11_86733719_A_G_b38;chr5_151215512_A_G_b38,chr5_151214634_T_C_b38;chr10_80459208_T_C_b38,chr10_80458350_G_C_b38;chr15_83847191_C_G_b38,chr15_83724155_G_A_b38,chr15_83753754_C_G_b38,chr15_83643816_G_A_b38;chr3_11599127_G_A_b38;chr6_7205563_G_A_b38,chr6_7211585_G_A_b38;chr2_9154452_T_A_b38,chr2_9157461_G_A_b38,chr2_9150228_C_T_b38,chr2_9159963_G_T_b38	16	lung
Chronic_obstructive_pulmonary_disease	Skin	Pericyte/SMC I	0.005407	0.059477	0.0917086	2.3526	1.2483	3.89157	0.138514	0.135135	TNS1,DIRC3;ITGA1;ARMC2;ID4;NTN4;ADAM19;SLMAP;CSMD1;MICAL3;ASAP2	11	o,e;o;o;o;s;eso;es;o;o;eo	chr2_217818431_A_G_b38,chr2_217802649_T_C_b38,chr2_217804009_C_T_b38,chr2_217810810_T_C_b38;chr5_52899203_G_A_b38;chr6_108945052_T_C_b38,chr6_108946847_C_T_b38,chr6_108949453_G_A_b38;chr6_19842430_C_T_b38,chr6_19843536_C_A_b38;chr12_95877650_T_C_b38,chr12_95843792_T_C_b38,chr12_95861926_T_C_b38,chr12_95848331_T_G_b38;chr5_157505368_A_C_b38,chr5_157510035_A_G_b38,chr5_157517191_C_A_b38,chr5_157499434_T_C_b38,chr5_157501815_G_A_b38,chr5_157521310_T_G_b38,chr5_157508516_C_T_b38,chr5_157575687_C_T_b38;chr3_57884236_T_C_b38,chr3_57893884_T_G_b38,chr3_57896874_C_T_b38,chr3_57760788_C_T_b38,chr3_57884263_G_T_b38;chr8_3036858_G_A_b38;chr22_18006117_G_C_b38;chr2_9154452_T_A_b38,chr2_9157461_G_A_b38,chr2_9150228_C_T_b38,chr2_9159963_G_T_b38	10	lung
Coronary_artery_disease	Prostate	Schwann cell	0.005424	0.0354255	0.0917086	2.35971	1.25173	3.90086	0.134703	0.136986	ARHGEF26;KCNK5;APOE;MAP1B;COL4A2;COL4A1;ZEB2;MTHFD1L;FN1;CDKN2A	10	eo;o;o;o;o;o;o;o;o;o	chr3_154154656_T_C_b38,chr3_154206995_A_G_b38,chr3_154212006_T_C_b38,chr3_154122077_G_C_b38;chr6_39172349_A_T_b38,chr6_39166323_T_C_b38,chr6_39156672_T_G_b38;chr19_44908822_C_T_b38;chr5_72098560_C_T_b38;chr13_110388451_A_C_b38,chr13_110388334_G_A_b38;chr13_110185206_C_T_b38,chr13_110165755_T_A_b38;chr2_144528992_T_G_b38;chr6_150931849_G_A_b38;chr2_215422370_A_G_b38,chr2_215435462_C_T_b38,chr2_215435759_T_A_b38,chr2_215441111_G_A_b38,chr2_215434906_C_G_b38,chr2_215438330_A_G_b38,chr2_215439661_T_C_b38,chr2_215426636_C_T_b38;chr9_22114470_G_C_b38,chr9_22090936_C_T_b38,chr9_22019674_G_C_b38,chr9_22003368_G_A_b38,chr9_22100177_G_C_b38,chr9_22121350_A_T_b38,chr9_22124473_C_T_b38,chr9_22124478_A_G_b38,chr9_22031006_G_A_b38,chr9_22110132_T_C_b38,chr9_22099569_C_A_b38,chr9_22085599_T_C_b38,chr9_22084311_C_T_b38,chr9_22124451_A_G_b38,chr9_22040766_C_T_b38,chr9_22124505_A_T_b38,chr9_22098575_A_G_b38,chr9_22115287_T_C_b38,chr9_22124141_A_T_b38,chr9_22115960_A_G_b38,chr9_22102166_C_T_b38,chr9_22101703_T_C_b38,chr9_22033367_C_T_b38,chr9_22056360_A_G_b38,chr9_22049483_C_CTT_b38,chr9_22119196_T_C_b38,chr9_22032153_T_G_b38,chr9_22068653_G_A_b38,chr9_22090604_C_T_b38,chr9_22043927_A_G_b38,chr9_22003224_C_T_b38,chr9_22019130_A_G_b38,chr9_22051671_G_C_b38,chr9_22077086_A_C_b38,chr9_22088095_A_G_b38,chr9_22052735_T_C_b38,chr9_22124745_C_G_b38,chr9_22072265_A_G_b38,chr9_22116072_T_C_b38,chr9_22025494_G_A_b38,chr9_22090937_T_G_b38,chr9_22088261_C_T_b38,chr9_22103814_A_G_b38,chr9_22045318_C_T_b38,chr9_22125504_G_C_b38,chr9_22072302_G_C_b38,chr9_22081851_C_T_b38,chr9_22071752_G_A_b38,chr9_22098620_A_G_b38,chr9_22096056_A_G_b38	10	heart-left_ventricle
Heart_rate_variability_traits	Esophagus muscularis	Pericyte/SMC II	0.005446	0.068632	0.0917086	6.34272	1.7276	12.4706	0.333333	0.333333	RGS6;SOX5	2	eo;o	chr14_71886485_T_G_b38,chr14_72020336_C_T_b38;chr12_24623818_A_G_b38,chr12_24605546_G_A_b38,chr12_24619033_C_T_b38,chr12_24617944_A_G_b38,chr12_24623865_G_A_b38,chr12_24631205_G_A_b38,chr12_24635405_G_A_b38,chr12_24607522_A_G_b38	2	heart-left_ventricle
Heart_rate_variability_traits	Lung	Pericyte/SMC	0.00551	0.0551	0.0923507	6.37439	1.73349	12.5657	0.333333	0.333333	RGS6;SOX5	2	eo;o	chr14_71886485_T_G_b38,chr14_72020336_C_T_b38;chr12_24623818_A_G_b38,chr12_24605546_G_A_b38,chr12_24619033_C_T_b38,chr12_24617944_A_G_b38,chr12_24623865_G_A_b38,chr12_24631205_G_A_b38,chr12_24635405_G_A_b38,chr12_24607522_A_G_b38	2	heart-left_ventricle
Psoriasis	Breast	Immune (macrophage I)	0.005547	0.077658	0.0925364	2.17346	1.21828	3.46901	0.149663	0.134831	PTPRC,NEK7;SH2B3;TNFAIP3;B3GNT2;REL;LRRK2;PLCL2;ELMO1;ACTR2;DGKD;PTPN2;NFKBIA	13	o,e;o;o;eo;eo;eso;so;o;o;so;o;o	chr1_198642319_T_G_b38,chr1_198466279_C_G_b38;chr12_111835695_C_T_b38,chr12_112433568_A_G_b38,chr12_111427245_C_G_b38,chr12_112172910_G_A_b38,chr12_111494996_C_T_b38,chr12_112468611_A_G_b38,chr12_112153882_G_A_b38,chr12_111395984_G_A_b38,chr12_112445672_G_A_b38,chr12_112049014_A_G_b38,chr12_111388673_A_AAATT_b38,chr12_111472415_A_G_b38,chr12_112246417_A_T_b38,chr12_111634620_A_G_b38,chr12_111469627_A_AC_b38,chr12_111569952_C_T_b38,chr12_111535554_A_G_b38,chr12_111446804_T_C_b38,chr12_111466567_T_A_b38,chr12_111645358_C_T_b38,chr12_111621753_C_T_b38,chr12_111762346_T_C_b38;chr6_137878280_G_T_b38,chr6_137807709_C_A_b38,chr6_137874556_T_C_b38,chr6_137876687_C_T_b38;chr2_62327662_A_G_b38,chr2_62324337_A_G_b38,chr2_62333197_A_G_b38,chr2_62343438_T_A_b38,chr2_62325186_A_G_b38,chr2_62341310_G_C_b38,chr2_62341086_A_G_b38;chr2_60845048_T_A_b38,chr2_60856371_T_C_b38,chr2_60864815_G_A_b38,chr2_60908994_G_T_b38,chr2_60853347_G_A_b38,chr2_60854407_C_T_b38,chr2_60845432_C_T_b38,chr2_60897715_T_C_b38,chr2_60937196_G_A_b38;chr12_40320530_T_C_b38,chr12_40398498_G_A_b38,chr12_40420859_C_A_b38,chr12_40208138_C_T_b38,chr12_40428296_G_A_b38,chr12_40430861_C_T_b38;chr3_16954543_G_A_b38,chr3_17023401_C_A_b38,chr3_16955131_G_A_b38;chr7_37371862_T_C_b38,chr7_37345761_A_G_b38;chr2_65270218_A_G_b38;chr2_233429756_G_A_b38;chr18_12857003_G_T_b38;chr14_35383280_T_C_b38,chr14_35370030_G_C_b38,chr14_35363460_T_G_b38	12	skin-Sun_exposed_lower_leg
Non-melanoma_skin_cancer	Esophagus mucosa	Immune (B cell)	0.005627	0.0608747	0.0931671	2.45397	1.26013	4.13344	0.135789	0.140625	IRF4;BCAS4;BACH2;HLA-B;CTSH;TNS3;CTSS;HLA-DRB1,HLA-DQB1,HLA-DQA1,HLA-DQB2,HLA-DRA,HLA-DRB5;CASP8	14	eso;o;o;o;eso;so;eo;s,e,s,s,e,e;eso	chr6_396321_C_T_b38;chr20_50782470_C_T_b38;chr6_90170674_G_A_b38,chr6_90296024_G_T_b38,chr6_90267049_G_A_b38;chr6_31356838_C_T_b38;chr15_78944951_C_T_b38,chr15_78936857_A_G_b38,chr15_78942615_G_A_b38;chr7_47403036_T_C_b38,chr7_47406215_T_C_b38,chr7_47397647_G_A_b38,chr7_47406044_A_G_b38,chr7_47408324_A_G_b38;chr1_150713240_T_C_b38,chr1_150764744_A_G_b38;chr6_32695620_A_G_b38,chr6_32614112_C_T_b38,chr6_32697643_T_G_b38,chr6_32616594_C_T_b38;chr2_201258272_A_G_b38,chr2_201286440_A_G_b38,chr2_201258707_C_T_b38,chr2_201279205_T_C_b38,chr2_201258756_TATTCTGTC_T_b38,chr2_201259779_G_T_b38,chr2_201305932_T_C_b38,chr2_201289197_A_G_b38,chr2_201300483_T_C_b38,chr2_201288961_C_T_b38,chr2_201350769_C_G_b38	9	skin-Sun_exposed_lower_leg
Chronic_obstructive_pulmonary_disease	Esophagus muscularis	Schwann cell I	0.005637	0.043217	0.0931671	2.1425	1.21189	3.38223	0.161481	0.16	ADGRG6;ITGB8;AZGP1;GLIS3;MMP15;ASAP2;ME3,PRSS23;SH3PXD2A;ITPK1;ADAM19;NR4A2;ARMC2	13	eo;o;e;o;eso;eo;o,o;eo;o;eso;o;o	chr6_142416367_G_A_b38,chr6_142542751_T_C_b38,chr6_142334664_T_A_b38,chr6_142395149_G_T_b38,chr6_142476152_G_A_b38,chr6_142493854_C_T_b38,chr6_142403781_C_T_b38,chr6_142345724_T_C_b38,chr6_142517036_C_T_b38,chr6_142385996_T_G_b38,chr6_142446496_A_G_b38,chr6_142334353_A_C_b38,chr6_142380021_A_G_b38,chr6_142442936_A_C_b38,chr6_142413067_T_C_b38,chr6_142472884_C_A_b38,chr6_142332761_A_G_b38,chr6_142431458_G_A_b38,chr6_142347764_T_C_b38,chr6_142382532_C_T_b38,chr6_142358435_G_A_b38,chr6_142367832_A_G_b38;chr7_20384300_G_GTCTGAACCAAGAT_b38,chr7_20378511_C_T_b38,chr7_20381439_G_A_b38,chr7_20386640_T_C_b38,chr7_20372274_T_C_b38;chr7_100020229_G_C_b38,chr7_100032719_C_T_b38;chr9_4145340_G_A_b38,chr9_4144387_G_C_b38,chr9_4144203_C_G_b38,chr9_4140608_C_T_b38,chr9_4144772_C_T_b38,chr9_4143749_A_T_b38;chr16_58041378_C_T_b38,chr16_58063696_G_C_b38;chr2_9154452_T_A_b38,chr2_9157461_G_A_b38,chr2_9150228_C_T_b38,chr2_9159963_G_T_b38;chr11_86737797_T_C_b38,chr11_86731691_G_C_b38,chr11_86733719_A_G_b38;chr10_103903236_A_G_b38,chr10_103856724_A_T_b38,chr10_103854694_G_T_b38,chr10_103897116_G_A_b38,chr10_103891899_G_T_b38;chr14_93050120_T_C_b38,chr14_93034681_A_G_b38,chr14_93050053_T_G_b38,chr14_93037041_T_C_b38,chr14_93044034_T_C_b38,chr14_93045296_G_A_b38;chr5_157505368_A_C_b38,chr5_157510035_A_G_b38,chr5_157517191_C_A_b38,chr5_157499434_T_C_b38,chr5_157501815_G_A_b38,chr5_157521310_T_G_b38,chr5_157508516_C_T_b38,chr5_157575687_C_T_b38;chr2_156140933_C_G_b38,chr2_156159745_C_T_b38,chr2_156142512_C_A_b38,chr2_156220381_C_G_b38,chr2_156227185_G_A_b38,chr2_156189920_T_C_b38,chr2_156156523_C_T_b38;chr6_108945052_T_C_b38,chr6_108946847_C_T_b38,chr6_108949453_G_A_b38	12	lung
Breast_cancer	Lung	Fibroblast II	0.005799	0.028995	0.0951454	1.90224	1.16991	2.85998	0.137255	0.125	OSR1;EBF1;ZFPM2;MYC;VGLL3;TBX3;SETBP1;CEBPB;FBXO32;KLF4;ARRDC3;TRPS1;PPM1K;NCOA1;CREB5;TGFBR2;PITPNB	17	o;o;o;o;eo;o;o;o;o;o;o;o;eo;o;o;o;o	chr2_19111157_G_T_b38,chr2_19121042_T_C_b38;chr5_158793185_A_G_b38,chr5_158817075_C_T_b38,chr5_158803005_G_T_b38,chr5_158818626_A_C_b38;chr8_105346392_A_T_b38;chr8_128185657_C_G_b38,chr8_128182395_C_T_b38,chr8_128167680_A_G_b38,chr8_128173864_T_C_b38,chr8_128192016_T_C_b38;chr3_86988393_A_G_b38;chr12_114668883_C_A_b38,chr12_114670331_T_C_b38;chr18_44819625_A_G_b38,chr18_44831838_G_C_b38;chr20_50329374_A_G_b38;chr8_123597926_G_A_b38;chr9_107541527_TAA_T_b38,chr9_107543834_C_A_b38;chr5_91436408_C_T_b38,chr5_91367022_G_T_b38;chr8_116197325_A_G_b38;chr4_88322666_C_T_b38;chr2_24516825_C_CT_b38;chr7_28317270_T_C_b38;chr3_30643415_C_T_b38,chr3_30641447_G_C_b38;chr22_27918624_G_A_b38	17	breast-Mammary
Atrial_fibrillation	Breast	Myoepithelial (basal)	0.00581	0.0271133	0.0951454	2.10089	1.19904	3.33475	0.121739	0.113043	KCNJ5;SCN5A;FBXL22;FBXO32;SSPN;C9orf3;WDR1,SLC2A9;NEURL1;AKAP6;FRMD4B;GYPC;THRB;ATXN1	14	o;o;s;eo;eso;o;eso,e;eso;eo;o;eo;eo;o	chr11_128894675_G_A_b38,chr11_128894676_C_A_b38,chr11_128898062_T_C_b38;chr3_38668824_T_C_b38,chr3_38592651_C_A_b38;chr15_63811578_G_A_b38;chr8_123530691_T_C_b38,chr8_123539735_A_G_b38,chr8_123602831_G_A_b38,chr8_123533862_C_T_b38,chr8_123539893_C_T_b38,chr8_123602082_C_T_b38;chr12_26195496_C_G_b38,chr12_26192593_C_T_b38,chr12_26195371_T_C_b38;chr9_94969974_G_A_b38,chr9_94714202_A_G_b38,chr9_95044951_C_T_b38,chr9_94730238_T_C_b38,chr9_94886305_G_A_b38,chr9_94917489_C_T_b38,chr9_94854821_C_G_b38,chr9_94805045_A_G_b38,chr9_94951177_C_A_b38,chr9_94960984_G_A_b38;chr4_10117121_G_T_b38;chr10_103582915_A_G_b38,chr10_103562124_C_T_b38,chr10_103572695_C_T_b38,chr10_103565017_C_T_b38,chr10_103571190_T_A_b38;chr14_32453874_T_C_b38,chr14_32512278_G_A_b38,chr14_32521231_T_C_b38,chr14_32455299_T_C_b38;chr3_69357030_C_T_b38;chr2_126675889_C_T_b38;chr3_24431375_A_G_b38,chr3_24421744_T_C_b38;chr6_16415520_G_A_b38,chr6_16413394_G_A_b38	13	heart-left_ventricle
Heart_rate_variability_traits	Esophagus muscularis	Pericyte/SMC I	0.005968	0.068632	0.0970878	6.20973	1.67822	12.2108	0.333333	0.333333	RGS6;SOX5	2	eo;o	chr14_71886485_T_G_b38,chr14_72020336_C_T_b38;chr12_24623818_A_G_b38,chr12_24605546_G_A_b38,chr12_24619033_C_T_b38,chr12_24617944_A_G_b38,chr12_24623865_G_A_b38,chr12_24631205_G_A_b38,chr12_24635405_G_A_b38,chr12_24607522_A_G_b38	2	heart-left_ventricle
Type_2_diabetes	Lung	Epithelial cell (alveolar type II)	0.005983	0.05983	0.0970878	1.64658	1.12621	2.28074	0.206488	0.174497	SLC22A3;MTNR1B;IL20RA;GRB14,SCN2A,COBLL1;BCL11A;NRXN3;HNF1B;PIM3;CCND2;GLIS3;FOXA2;HSD17B12;ZFAND6;BRAF;CCDC92;STAT3;HIVEP2;BCL2L11;ST6GAL1;SLC30A8;RAI1;BDH2;NFAT5;ABO;MBNL1;KCNQ1	28	eso;o;eo;eo,e,so;o;o;o;o;eo;o;o;eso;o;o;e;o;o;o;o;o;o;e;eo;o;o;o	chr6_160427135_A_C_b38,chr6_160370338_C_G_b38,chr6_160353454_C_A_b38,chr6_160361902_G_C_b38,chr6_160349886_T_G_b38,chr6_160346873_T_G_b38,chr6_160354985_C_A_b38,chr6_160349280_A_G_b38,chr6_160348779_C_T_b38,chr6_160348391_G_A_b38,chr6_160345738_T_C_b38;chr11_92958366_T_C_b38,chr11_92975544_C_G_b38,chr11_92940662_C_T_b38,chr11_92935809_T_C_b38,chr11_92951950_A_G_b38,chr11_92935660_C_T_b38,chr11_92956866_G_T_b38,chr11_92946612_C_T_b38,chr11_92947847_C_T_b38;chr6_136972090_T_C_b38,chr6_136966564_A_G_b38;chr2_164687940_G_A_b38,chr2_164700808_C_T_b38,chr2_164645339_A_C_b38,chr2_164684290_T_C_b38,chr2_164672366_C_T_b38,chr2_164699087_AT_A_b38,chr2_164656581_T_C_b38,chr2_164696196_A_AAAAAT_b38,chr2_164645417_T_TG_b38,chr2_164688063_GAA_G_b38,chr2_164683151_T_C_b38,chr2_164692059_G_A_b38,chr2_164651879_C_T_b38,chr2_164672114_G_T_b38,chr2_164694691_T_C_b38,chr2_164656555_CA_C_b38,chr2_164697799_C_A_b38;chr2_60359572_C_G_b38,chr2_60357684_G_A_b38,chr2_60358671_T_C_b38;chr14_79466480_C_T_b38,chr14_79443776_C_T_b38,chr14_79476304_G_A_b38,chr14_79474040_G_T_b38,chr14_79478819_A_G_b38,chr14_79477263_C_T_b38,chr14_79473787_TAGGAGTTTTTCCAGATCATTAGCCACTTATACGGAG_T_b38,chr14_79450580_CA_C_b38,chr14_79470621_T_C_b38,chr14_79464301_T_C_b38,chr14_79424334_C_T_b38,chr14_79473650_G_A_b38,chr14_79427703_G_A_b38;chr17_37739849_C_T_b38,chr17_37738049_G_A_b38,chr17_37741165_T_C_b38;chr22_49963045_T_C_b38;chr12_4219355_G_A_b38,chr12_4276898_A_G_b38,chr12_4265207_A_G_b38,chr12_4275530_C_T_b38,chr12_4297115_A_G_b38,chr12_4275678_T_G_b38;chr9_4287466_A_G_b38,chr9_4283137_G_T_b38,chr9_4296430_A_G_b38,chr9_4291747_C_G_b38,chr9_4295583_A_G_b38,chr9_4285119_C_G_b38,chr9_4289050_C_A_b38,chr9_4292083_G_A_b38,chr9_4290541_C_A_b38,chr9_4291928_A_C_b38,chr9_4290085_G_C_b38;chr20_22455111_A_C_b38;chr11_43856909_G_A_b38,chr11_43855148_C_T_b38,chr11_43856935_G_A_b38,chr11_43856384_C_A_b38;chr15_80075814_C_T_b38,chr15_80070911_C_T_b38,chr15_80139880_A_G_b38;chr7_140912363_A_T_b38;chr12_124083909_C_T_b38;chr17_42390483_G_A_b38;chr6_142751904_T_C_b38;chr2_111177884_C_T_b38,chr2_111177655_C_T_b38,chr2_111177483_A_ACTTT_b38,chr2_111177400_C_T_b38,chr2_111175420_C_G_b38;chr3_186951426_A_G_b38,chr3_186947857_C_T_b38;chr8_117172544_C_T_b38,chr8_117208031_T_C_b38,chr8_117191781_C_T_b38,chr8_117173494_A_G_b38,chr8_117172786_G_A_b38;chr17_17750097_T_C_b38;chr4_103067742_G_T_b38;chr16_69624093_T_G_b38,chr16_69653009_A_G_b38,chr16_69532406_C_G_b38,chr16_69701368_T_A_b38,chr16_69652773_C_CTTTTT_b38,chr16_69617963_C_T_b38,chr16_69548009_T_C_b38,chr16_69554669_T_C_b38,chr16_69522812_C_T_b38,chr16_69632780_G_A_b38,chr16_69716946_C_T_b38;chr9_133279427_C_T_b38;chr3_152335461_T_C_b38;chr11_2670241_A_G_b38,chr11_2670270_G_A_b38	26	muscle-skeletal
Prostate-specific_antigen_levels	Skin	Unknown (ATP1B3-GJB6)	0.006127	0.0525727	0.0989746	3.7967	1.41724	7.38305	0.190476	0.190476	MMP7;TBX3;ZNF827;JAZF1	4	eo;o;o;o	chr11_102530930_T_C_b38,chr11_102525876_T_C_b38;chr12_114656455_A_G_b38;chr4_145953075_A_AT_b38;chr7_27936944_G_A_b38,chr7_27949784_T_G_b38	4	prostate
Atrial_fibrillation	Lung	Epithelial cell (alveolar type I)	0.006254	0.03127	0.100571	1.76486	1.1418	2.54613	0.188136	0.169492	CAV1,CAV2;PHLDB2;CFL2;HSPG2;PPFIA4;CGNL1;KCNN3;ESR2,SYNE2;SMAD7;CHRNB1,ZBTB4;CPEB4;ABHD17C;AKAP6;CASZ1;IGF1R;ZFHX3;ARNT2;C9orf3;IL6R;SPATS2L	23	eo,s;o;eo;eo;eso;o;eo;o,eo;o;e,es;o;eo;eo;o;eo;o;eo;o;eso;eso	chr7_116519907_G_A_b38,chr7_116558774_A_G_b38,chr7_116551643_A_G_b38,chr7_116514132_C_G_b38,chr7_116558567_G_A_b38,chr7_116473690_C_G_b38,chr7_116550543_C_T_b38,chr7_116551247_C_A_b38,chr7_116546187_A_G_b38;chr3_111835579_G_A_b38,chr3_111873991_G_A_b38,chr3_111869032_G_A_b38;chr14_34705540_C_T_b38,chr14_34704569_C_T_b38,chr14_34717488_C_T_b38;chr1_21956126_T_C_b38;chr1_203065778_A_G_b38,chr1_203057086_T_G_b38,chr1_203059583_C_G_b38;chr15_57351688_G_C_b38;chr1_154858667_A_G_b38,chr1_154839804_C_T_b38,chr1_154890476_C_T_b38,chr1_154839924_G_C_b38,chr1_154841792_G_C_b38,chr1_154741530_G_A_b38,chr1_154841877_C_T_b38,chr1_154845927_A_G_b38,chr1_154873058_G_C_b38;chr14_64214130_A_G_b38,chr14_64213242_A_G_b38;chr18_48947822_T_C_b38,chr18_48955700_A_G_b38;chr17_7531501_G_T_b38,chr17_7516977_C_G_b38,chr17_7502815_A_G_b38,chr17_7526004_A_C_b38,chr17_7480665_A_G_b38,chr17_7452302_A_C_b38,chr17_7468613_C_T_b38,chr17_7508128_C_T_b38,chr17_7469318_C_T_b38,chr17_7459769_T_C_b38,chr17_7531723_G_A_b38;chr5_173965957_G_T_b38;chr15_80723886_G_A_b38,chr15_80702590_C_T_b38,chr15_80711475_G_C_b38,chr15_80706562_G_A_b38,chr15_80726202_C_T_b38,chr15_80723086_C_A_b38,chr15_80714371_C_T_b38,chr15_80717908_A_G_b38,chr15_80729042_C_T_b38,chr15_80736624_C_G_b38,chr15_80701947_G_A_b38,chr15_80720696_G_A_b38;chr14_32453874_T_C_b38,chr14_32512278_G_A_b38,chr14_32521231_T_C_b38,chr14_32455299_T_C_b38;chr1_10736490_G_A_b38,chr1_10730479_A_G_b38,chr1_10737371_G_GC_b38,chr1_10738432_C_G_b38,chr1_10738495_T_C_b38,chr1_10730740_C_A_b38,chr1_10736809_T_C_b38,chr1_10739520_T_C_b38;chr15_98744146_T_C_b38,chr15_98746378_G_C_b38,chr15_98752421_C_T_b38,chr15_98715481_A_T_b38,chr15_98705800_C_T_b38,chr15_98743751_A_G_b38,chr15_98749827_G_A_b38,chr15_98727906_A_G_b38,chr15_98752341_G_A_b38,chr15_98725621_C_G_b38,chr15_98741451_G_A_b38,chr15_98746409_C_G_b38;chr16_73017721_C_T_b38,chr16_73025260_C_A_b38,chr16_73034779_G_A_b38,chr16_73035989_T_C_b38,chr16_73014468_C_T_b38,chr16_72995261_T_C_b38,chr16_73033862_T_G_b38,chr16_72998133_G_A_b38,chr16_73019123_T_A_b38;chr15_80384583_A_G_b38;chr9_94969974_G_A_b38,chr9_94714202_A_G_b38,chr9_95044951_C_T_b38,chr9_94730238_T_C_b38,chr9_94886305_G_A_b38,chr9_94917489_C_T_b38,chr9_94854821_C_G_b38,chr9_94805045_A_G_b38,chr9_94951177_C_A_b38,chr9_94960984_G_A_b38;chr1_154451288_T_C_b38,chr1_154452659_G_A_b38,chr1_154449591_T_C_b38,chr1_154423470_A_G_b38;chr2_200306468_C_G_b38,chr2_200295976_T_C_b38,chr2_200304035_T_C_b38,chr2_200330879_C_T_b38,chr2_200333900_CATT_C_b38	20	heart-left_ventricle
Atopic_Dermatitis	Heart	Endothelial cell (vascular) III	0.006376	0.022316	0.101087	1.65327	1.12248	2.30487	0.199764	0.177305	MSX1;LRRC32;SMAD7;TNFRSF8;NOS3;ACVRL1;PRDM16;DLGAP1;GATA3;VAX2;IL33;ABO;MYC;IL15RA;ARRDC1;NFKBIA;TNFAIP8;INPP5D;C5orf56;IL4R;FOSL2;ID2;SH2B3;CALCRL;ZBTB38	25	o;o;o;eo;o;o;o;o;e;o;o;o;o;o;eso;o;o;o;s;so;so;o;o;eo;eso	chr4_4773410_C_T_b38,chr4_4766748_T_G_b38;chr11_76582714_G_A_b38,chr11_76590331_C_T_b38,chr11_76582026_C_T_b38,chr11_76588605_C_A_b38,chr11_76587581_G_GT_b38,chr11_76582761_G_C_b38,chr11_76585627_A_G_b38,chr11_76582682_G_T_b38,chr11_76559639_A_G_b38,chr11_76590272_C_T_b38,chr11_76580110_G_A_b38,chr11_76588150_G_T_b38,chr11_76570549_C_T_b38,chr11_76591023_C_A_b38,chr11_76591029_G_A_b38,chr11_76584554_G_A_b38,chr11_76582483_G_T_b38;chr18_48924776_G_A_b38;chr1_12084377_G_A_b38;chr7_150993088_C_T_b38;chr12_51912002_C_T_b38;chr1_3259164_A_G_b38;chr18_3822871_T_C_b38;chr10_9020893_T_G_b38,chr10_9011169_C_T_b38,chr10_9012377_A_C_b38,chr10_9016708_G_A_b38,chr10_9012362_C_T_b38,chr10_9012824_G_A_b38,chr10_9001441_G_A_b38;chr2_70872975_A_G_b38;chr9_6211813_T_C_b38,chr9_6176871_C_G_b38,chr9_6190076_A_C_b38,chr9_6177453_G_A_b38,chr9_6175855_A_T_b38,chr9_6172380_A_G_b38,chr9_6208030_G_T_b38;chr9_133279294_G_T_b38;chr8_127765473_A_G_b38;chr10_5996890_G_C_b38;chr9_137605991_G_A_b38;chr14_35395672_G_T_b38;chr5_119348602_T_C_b38,chr5_119355086_C_G_b38;chr2_233205886_CT_C_b38,chr2_233206983_C_T_b38,chr2_233204411_G_A_b38,chr2_233204655_C_T_b38;chr5_132461855_A_G_b38,chr5_132461230_G_A_b38;chr16_27358181_A_G_b38,chr16_27360218_C_T_b38,chr16_27360103_T_C_b38;chr2_28401966_A_G_b38,chr2_28413873_A_G_b38,chr2_28409510_G_A_b38,chr2_28412873_T_C_b38;chr2_8354967_G_A_b38,chr2_8309993_A_G_b38,chr2_8303673_G_A_b38,chr2_8311368_A_G_b38,chr2_8302118_G_A_b38,chr2_8526108_A_G_b38,chr2_8301605_C_G_b38,chr2_8298563_C_T_b38,chr2_8302417_G_A_b38;chr12_111388673_A_AAATT_b38,chr12_111472415_A_G_b38,chr12_111469627_A_AC_b38,chr12_111569952_C_T_b38,chr12_111535554_A_G_b38,chr12_111427245_C_G_b38,chr12_111446804_T_C_b38,chr12_111466567_T_A_b38,chr12_111494996_C_T_b38,chr12_111621753_C_T_b38,chr12_111395984_G_A_b38;chr2_187163590_G_A_b38,chr2_187377642_A_G_b38,chr2_187320077_G_A_b38,chr2_187138391_T_C_b38,chr2_187325748_G_A_b38;chr3_141383991_G_A_b38,chr3_141381438_A_G_b38,chr3_141406344_A_G_b38,chr3_141390506_C_T_b38,chr3_141402972_A_C_b38,chr3_141406863_C_G_b38,chr3_141423849_G_A_b38,chr3_141374443_T_C_b38,chr3_141390479_A_G_b38,chr3_141428572_T_C_b38,chr3_141387221_T_C_b38,chr3_141375927_C_A_b38,chr3_141414608_G_A_b38,chr3_141375367_G_A_b38,chr3_141386728_A_G_b38,chr3_141396377_T_C_b38,chr3_141431184_A_G_b38,chr3_141383119_C_T_b38	25	skin-Sun_exposed_lower_leg
Atopic_Dermatitis	Prostate	Endothelial cell (vascular) I	0.006393	0.0156273	0.101087	1.61413	1.11581	2.21351	0.218333	0.192857	CALCRL;LRRC32;NOS3;COL15A1;ACVRL1;IL33;HLA-DRB1;PRR5L;INPP5D;SIK1;ETS1;BNC2;NFATC2;IL15RA;LAYN,SIK2,PPP2R1B;SMAD7;VAX2;NFKBIA;SH2B3;IL4R;FOSL2;PRDM16;FOXO1;MYC;ID2;ABO;C5orf56	29	eo;o;o;o;o;o;o;o;o;o;o;o;o;o;e,e,e;o;o;o;o;so;so;o;o;o;o;o;s	chr2_187163590_G_A_b38,chr2_187377642_A_G_b38,chr2_187320077_G_A_b38,chr2_187138391_T_C_b38,chr2_187325748_G_A_b38;chr11_76582714_G_A_b38,chr11_76590331_C_T_b38,chr11_76582026_C_T_b38,chr11_76588605_C_A_b38,chr11_76587581_G_GT_b38,chr11_76582761_G_C_b38,chr11_76585627_A_G_b38,chr11_76582682_G_T_b38,chr11_76559639_A_G_b38,chr11_76590272_C_T_b38,chr11_76580110_G_A_b38,chr11_76588150_G_T_b38,chr11_76570549_C_T_b38,chr11_76591023_C_A_b38,chr11_76591029_G_A_b38,chr11_76584554_G_A_b38,chr11_76582483_G_T_b38;chr7_150993088_C_T_b38;chr9_99053057_G_T_b38,chr9_99057562_A_G_b38;chr12_51912002_C_T_b38;chr9_6211813_T_C_b38,chr9_6176871_C_G_b38,chr9_6190076_A_C_b38,chr9_6177453_G_A_b38,chr9_6175855_A_T_b38,chr9_6172380_A_G_b38,chr9_6208030_G_T_b38;chr6_32607747_G_T_b38;chr11_36365351_A_G_b38;chr2_233205886_CT_C_b38,chr2_233206983_C_T_b38,chr2_233204411_G_A_b38,chr2_233204655_C_T_b38;chr21_43421172_T_C_b38;chr11_128291247_C_G_b38,chr11_128302575_G_A_b38,chr11_128293562_C_T_b38,chr11_128287970_C_T_b38;chr9_16737282_G_A_b38,chr9_16739765_C_T_b38,chr9_16730976_A_G_b38;chr20_51541298_A_G_b38,chr20_51538108_T_G_b38;chr10_5996890_G_C_b38;chr11_111620598_A_G_b38,chr11_111621495_ATC_A_b38,chr11_111570140_C_G_b38,chr11_111562181_AG_A_b38,chr11_111664589_G_A_b38,chr11_111664381_C_T_b38,chr11_111613995_A_C_b38,chr11_111659729_A_G_b38,chr11_111566171_T_A_b38,chr11_111647184_G_A_b38,chr11_111664378_G_A_b38,chr11_111563369_T_C_b38,chr11_111603392_G_A_b38,chr11_111709215_G_C_b38,chr11_111601736_T_C_b38,chr11_111715367_C_G_b38;chr18_48924776_G_A_b38;chr2_70872975_A_G_b38;chr14_35395672_G_T_b38;chr12_111388673_A_AAATT_b38,chr12_111472415_A_G_b38,chr12_111469627_A_AC_b38,chr12_111569952_C_T_b38,chr12_111535554_A_G_b38,chr12_111427245_C_G_b38,chr12_111446804_T_C_b38,chr12_111466567_T_A_b38,chr12_111494996_C_T_b38,chr12_111621753_C_T_b38,chr12_111395984_G_A_b38;chr16_27358181_A_G_b38,chr16_27360218_C_T_b38,chr16_27360103_T_C_b38;chr2_28401966_A_G_b38,chr2_28413873_A_G_b38,chr2_28409510_G_A_b38,chr2_28412873_T_C_b38;chr1_3259164_A_G_b38;chr13_40648973_C_T_b38,chr13_40629228_C_T_b38,chr13_40423758_T_A_b38,chr13_40643068_G_A_b38,chr13_40599271_G_C_b38,chr13_40586133_T_C_b38;chr8_127765473_A_G_b38;chr2_8354967_G_A_b38,chr2_8309993_A_G_b38,chr2_8303673_G_A_b38,chr2_8311368_A_G_b38,chr2_8302118_G_A_b38,chr2_8526108_A_G_b38,chr2_8301605_C_G_b38,chr2_8298563_C_T_b38,chr2_8302417_G_A_b38;chr9_133279294_G_T_b38;chr5_132461855_A_G_b38,chr5_132461230_G_A_b38	27	skin-Sun_exposed_lower_leg
Psoriasis	Prostate	Immune (macrophage II)	0.00642	0.03531	0.101087	1.76795	1.1419	2.53713	0.257612	0.208791	RUNX3;TAGAP;ELMO1;LRRK2;PRDM1;SH2B3;REL;B3GNT2;JAK2;ACTR2;PLCL2;TNFAIP3;IPMK;ZC3H12C;KLF13;GSN;EXOC2;CCNY;UBAC2	19	o;o;o;eso;o;o;eo;eo;o;o;so;o;o;eo;so;eso;o;o;es	chr1_24966593_T_C_b38,chr1_24970693_G_A_b38,chr1_24942864_G_A_b38,chr1_24978623_T_C_b38,chr1_24964519_A_T_b38;chr6_159094045_A_G_b38,chr6_159085568_C_T_b38,chr6_159094277_T_G_b38,chr6_159068759_G_A_b38,chr6_159082054_A_G_b38;chr7_37371862_T_C_b38,chr7_37345761_A_G_b38;chr12_40320530_T_C_b38,chr12_40398498_G_A_b38,chr12_40420859_C_A_b38,chr12_40208138_C_T_b38,chr12_40428296_G_A_b38,chr12_40430861_C_T_b38;chr6_105961299_G_A_b38;chr12_111835695_C_T_b38,chr12_112433568_A_G_b38,chr12_111427245_C_G_b38,chr12_112172910_G_A_b38,chr12_111494996_C_T_b38,chr12_112468611_A_G_b38,chr12_112153882_G_A_b38,chr12_111395984_G_A_b38,chr12_112445672_G_A_b38,chr12_112049014_A_G_b38,chr12_111388673_A_AAATT_b38,chr12_111472415_A_G_b38,chr12_112246417_A_T_b38,chr12_111634620_A_G_b38,chr12_111469627_A_AC_b38,chr12_111569952_C_T_b38,chr12_111535554_A_G_b38,chr12_111446804_T_C_b38,chr12_111466567_T_A_b38,chr12_111645358_C_T_b38,chr12_111621753_C_T_b38,chr12_111762346_T_C_b38;chr2_60845048_T_A_b38,chr2_60856371_T_C_b38,chr2_60864815_G_A_b38,chr2_60908994_G_T_b38,chr2_60853347_G_A_b38,chr2_60854407_C_T_b38,chr2_60845432_C_T_b38,chr2_60897715_T_C_b38,chr2_60937196_G_A_b38;chr2_62327662_A_G_b38,chr2_62324337_A_G_b38,chr2_62333197_A_G_b38,chr2_62343438_T_A_b38,chr2_62325186_A_G_b38,chr2_62341310_G_C_b38,chr2_62341086_A_G_b38;chr9_4971927_C_A_b38;chr2_65270218_A_G_b38;chr3_16954543_G_A_b38,chr3_17023401_C_A_b38,chr3_16955131_G_A_b38;chr6_137878280_G_T_b38,chr6_137807709_C_A_b38,chr6_137874556_T_C_b38,chr6_137876687_C_T_b38;chr10_58227044_G_A_b38;chr11_110091706_A_G_b38;chr15_31345463_T_C_b38;chr9_121279393_T_A_b38;chr6_577820_A_G_b38;chr10_35370724_A_T_b38;chr13_99298006_G_A_b38	19	skin-Sun_exposed_lower_leg
Coronary_artery_disease	Prostate	Pericyte/SMC	0.006441	0.0354255	0.101087	2.19809	1.20434	3.54037	0.165525	0.150685	PDE3A;ZEB2;COL4A1;COL4A2;EDNRA;ARHGAP42,TMEM133;MAP1B;FN1;MTHFD1L;PLPP3;CDH13	12	o;o;o;o;eo;eo,e;o;o;o;eo;eo	chr12_20067099_C_G_b38;chr2_144528992_T_G_b38;chr13_110185206_C_T_b38,chr13_110165755_T_A_b38;chr13_110388451_A_C_b38,chr13_110388334_G_A_b38;chr4_147506351_A_C_b38,chr4_147486500_C_T_b38,chr4_147457452_C_T_b38,chr4_147359849_C_G_b38,chr4_147479667_C_A_b38,chr4_147474132_G_GT_b38,chr4_147478859_A_G_b38,chr4_147444187_T_A_b38,chr4_147493499_T_C_b38,chr4_147480038_G_A_b38;chr11_100739815_T_C_b38,chr11_100767524_G_A_b38,chr11_100722807_G_C_b38,chr11_100702389_G_A_b38,chr11_100710589_G_A_b38,chr11_100701679_A_G_b38,chr11_100753807_T_G_b38;chr5_72098560_C_T_b38;chr2_215422370_A_G_b38,chr2_215435462_C_T_b38,chr2_215435759_T_A_b38,chr2_215441111_G_A_b38,chr2_215434906_C_G_b38,chr2_215438330_A_G_b38,chr2_215439661_T_C_b38,chr2_215426636_C_T_b38;chr6_150931849_G_A_b38;chr1_56497149_A_G_b38,chr1_56543106_C_T_b38,chr1_56520961_C_T_b38,chr1_56497955_A_G_b38,chr1_56500678_A_G_b38,chr1_56506681_G_A_b38,chr1_56550459_A_C_b38,chr1_56530519_T_C_b38,chr1_56499992_C_T_b38;chr16_83012185_A_G_b38	11	heart-left_ventricle
Inflammatory_skin_disease	Lung	Endothelial cell (vascular) II	0.006447	0.12894	0.101087	3.21643	1.33638	5.9312	0.25	0.2	SNAI1;LRRC32;TNFAIP3;NFKBIA;ELMO1	5	o;o;o;o;o	chr20_49975221_G_A_b38;chr11_76582714_G_A_b38,chr11_76580110_G_A_b38,chr11_76588605_C_A_b38,chr11_76588150_G_T_b38,chr11_76582026_C_T_b38,chr11_76587581_G_GT_b38,chr11_76570549_C_T_b38,chr11_76582761_G_C_b38,chr11_76585627_A_G_b38,chr11_76591029_G_A_b38,chr11_76582682_G_T_b38,chr11_76584554_G_A_b38,chr11_76582483_G_T_b38;chr6_137874556_T_C_b38,chr6_137876687_C_T_b38;chr14_35383280_T_C_b38;chr7_37355216_C_G_b38,chr7_37354775_A_C_b38,chr7_37349706_G_T_b38	5	skin-Sun_exposed_lower_leg
Heart_rate_variability_traits	Skin	Pericyte/SMC I	0.006456	0.071016	0.101087	6.04751	1.64429	11.9098	0.333333	0.333333	RGS6;SOX5	2	eo;o	chr14_71886485_T_G_b38,chr14_72020336_C_T_b38;chr12_24623818_A_G_b38,chr12_24605546_G_A_b38,chr12_24619033_C_T_b38,chr12_24617944_A_G_b38,chr12_24623865_G_A_b38,chr12_24631205_G_A_b38,chr12_24635405_G_A_b38,chr12_24607522_A_G_b38	2	heart-left_ventricle
Heart_rate_variability_traits	Prostate	Schwann cell	0.006509	0.114422	0.101472	5.98233	1.6277	11.7641	0.333333	0.333333	SYT10;SOX5	2	o;o	chr12_33529470_T_C_b38,chr12_33424055_A_C_b38,chr12_33445840_G_A_b38,chr12_33440192_T_C_b38,chr12_33469964_T_A_b38,chr12_33376353_T_C_b38,chr12_33445628_G_A_b38;chr12_24623818_A_G_b38,chr12_24605546_G_A_b38,chr12_24619033_C_T_b38,chr12_24617944_A_G_b38,chr12_24623865_G_A_b38,chr12_24631205_G_A_b38,chr12_24635405_G_A_b38,chr12_24607522_A_G_b38	2	heart-left_ventricle
Coronary_artery_disease	Skeletal muscle	Adipocyte	0.006668	0.0488987	0.102649	2.02285	1.17834	3.11948	0.204861	0.180556	TWIST1;KCNK5;APOE;ZNF507;COL4A2;IRS1;ZEB2;LIPA;COL4A1;MTHFD1L;PDE3A;PLPP3;BCAS3	13	o;o;o;o;o;eo;o;es;o;o;o;eo;o	chr7_19013110_G_A_b38,chr7_19009765_G_A_b38;chr6_39172349_A_T_b38,chr6_39166323_T_C_b38,chr6_39156672_T_G_b38;chr19_44908822_C_T_b38;chr19_32391114_A_T_b38;chr13_110388451_A_C_b38,chr13_110388334_G_A_b38;chr2_226229029_T_C_b38,chr2_226234818_A_G_b38,chr2_226234464_C_T_b38,chr2_226263827_T_G_b38,chr2_226258370_C_T_b38,chr2_226239395_T_C_b38,chr2_226218695_A_G_b38,chr2_226235138_T_C_b38,chr2_226228869_A_C_b38,chr2_226242785_C_T_b38,chr2_226252982_C_G_b38,chr2_226228086_A_G_b38,chr2_226251649_A_G_b38,chr2_226314914_C_G_b38,chr2_226298926_C_T_b38,chr2_226230042_A_G_b38,chr2_226236593_T_C_b38,chr2_226236695_A_G_b38,chr2_226258723_C_T_b38,chr2_226258868_A_G_b38,chr2_226241501_A_G_b38,chr2_226253062_C_G_b38,chr2_226235982_G_T_b38,chr2_226257202_A_G_b38,chr2_226243730_C_T_b38,chr2_226241205_C_T_b38,chr2_226239001_A_C_b38;chr2_144528992_T_G_b38;chr10_89243170_C_T_b38,chr10_89249122_C_T_b38,chr10_89251701_C_T_b38,chr10_89243662_A_C_b38,chr10_89245129_A_G_b38,chr10_89245159_C_A_b38,chr10_89243047_C_T_b38;chr13_110185206_C_T_b38,chr13_110165755_T_A_b38;chr6_150931849_G_A_b38;chr12_20067099_C_G_b38;chr1_56497149_A_G_b38,chr1_56543106_C_T_b38,chr1_56520961_C_T_b38,chr1_56497955_A_G_b38,chr1_56500678_A_G_b38,chr1_56506681_G_A_b38,chr1_56550459_A_C_b38,chr1_56530519_T_C_b38,chr1_56499992_C_T_b38;chr17_60936321_A_G_b38,chr17_60840038_T_C_b38,chr17_60936127_T_C_b38,chr17_60854024_T_A_b38,chr17_60942071_T_TAGG_b38,chr17_60946637_C_T_b38,chr17_60939664_T_C_b38,chr17_60894370_A_T_b38,chr17_60830074_C_T_b38,chr17_60919686_A_T_b38,chr17_60838698_G_T_b38,chr17_60942333_A_G_b38,chr17_60928230_T_G_b38,chr17_60873430_T_C_b38,chr17_60837900_G_C_b38	13	heart-left_ventricle
Breast_cancer	Skeletal muscle	Adipocyte	0.006694	0.147268	0.102649	1.73377	1.13055	2.49457	0.186194	0.156716	DUSP4;CCND1;PHLDA3;INHBB;CDKN2B;EBF1;NRIP1;SLC14A2;TCF7L2;TRPS1;RNF146,ECHDC1;TNS1;ATF7IP;CEBPB;SUB1;PITPNB;RAD51B;CCDC91;WDR43;GAREM1;MLLT10	22	e;o;o;o;o;o;eo;o;eo;o;s,eo;o;o;o;o;o;o;eso;es;o;o	chr8_29652100_A_C_b38;chr11_69516874_C_G_b38,chr11_69516650_C_T_b38,chr11_69516215_G_A_b38,chr11_69564393_C_A_b38;chr1_201468704_C_T_b38;chr2_120487546_T_C_b38,chr2_120330606_G_A_b38,chr2_120481784_T_C_b38,chr2_120398560_T_C_b38;chr9_22003224_C_T_b38,chr9_22025494_G_A_b38,chr9_22062135_G_T_b38;chr5_158793185_A_G_b38,chr5_158817075_C_T_b38,chr5_158803005_G_T_b38,chr5_158818626_A_C_b38;chr21_15201802_C_T_b38,chr21_15148511_G_A_b38,chr21_14992435_T_G_b38,chr21_15202135_C_A_b38;chr18_45308832_T_C_b38;chr10_113048313_T_C_b38,chr10_113002305_G_T_b38,chr10_113009024_G_A_b38,chr10_113017911_C_T_b38,chr10_113014168_A_G_b38,chr10_113023044_T_C_b38,chr10_113005412_G_A_b38;chr8_116197325_A_G_b38;chr6_127279485_G_A_b38;chr2_217858732_A_G_b38;chr12_14260997_G_C_b38;chr20_50329374_A_G_b38;chr5_32581080_G_A_b38,chr5_32567626_C_T_b38;chr22_27918624_G_A_b38;chr14_68054189_G_A_b38,chr14_68513118_T_C_b38,chr14_68061311_C_T_b38,chr14_68180471_A_G_b38,chr14_68525030_C_CA_b38,chr14_68044056_C_T_b38,chr14_68150552_G_A_b38,chr14_68244117_A_G_b38,chr14_68081714_G_A_b38,chr14_68232877_C_T_b38,chr14_68051192_T_C_b38,chr14_68519440_C_T_b38,chr14_68162550_C_T_b38,chr14_68521947_C_G_b38,chr14_68539170_G_A_b38,chr14_68537372_G_A_b38,chr14_68567965_C_T_b38,chr14_68193711_T_C_b38;chr12_28200877_A_G_b38,chr12_28209517_G_A_b38,chr12_28318386_G_A_b38,chr12_28381482_G_C_b38,chr12_28484182_G_A_b38,chr12_28416781_T_C_b38,chr12_28167603_T_A_b38,chr12_28390218_C_G_b38,chr12_28447311_C_T_b38,chr12_28380028_C_T_b38;chr2_28896719_A_T_b38,chr2_28897867_C_T_b38;chr18_32410405_T_C_b38;chr10_21510797_A_C_b38	21	breast-Mammary
Atopic_Dermatitis	Breast	Fibroblast	0.006699	0.031262	0.102649	1.76795	1.13685	2.5671	0.156965	0.149254	WNT11;BNC2;SMAD3;ACVRL1;ABCB5;JAZF1;IL15RA;RORA;IL33;COL15A1;NFATC2;ETS1;NDFIP1;SPSB1;NAGLU;IL4R;LPP;AHI1;FOXO1;UBE2E2	20	o;o;eo;o;o;o;o;o;o;o;o;o;eo;eo;es;so;o;so;o;o	chr11_76269481_T_C_b38;chr9_16737282_G_A_b38,chr9_16739765_C_T_b38,chr9_16730976_A_G_b38;chr15_67150258_C_T_b38,chr15_67171953_A_G_b38,chr15_67157967_A_G_b38,chr15_67149412_C_A_b38,chr15_67156025_G_A_b38,chr15_67163292_C_T_b38;chr12_51912002_C_T_b38;chr7_20536128_C_T_b38,chr7_20521373_T_C_b38;chr7_28102567_G_T_b38;chr10_5996890_G_C_b38;chr15_60776505_G_A_b38,chr15_60776148_G_A_b38,chr15_60777002_T_C_b38,chr15_60755727_G_A_b38,chr15_60777222_A_G_b38,chr15_60776978_T_C_b38,chr15_60777789_C_T_b38;chr9_6211813_T_C_b38,chr9_6176871_C_G_b38,chr9_6190076_A_C_b38,chr9_6177453_G_A_b38,chr9_6175855_A_T_b38,chr9_6172380_A_G_b38,chr9_6208030_G_T_b38;chr9_99053057_G_T_b38,chr9_99057562_A_G_b38;chr20_51541298_A_G_b38,chr20_51538108_T_G_b38;chr11_128291247_C_G_b38,chr11_128302575_G_A_b38,chr11_128293562_C_T_b38,chr11_128287970_C_T_b38;chr5_142146492_C_A_b38,chr5_142145740_A_G_b38,chr5_142119476_A_G_b38,chr5_142131189_A_G_b38,chr5_142112420_C_T_b38,chr5_142153497_A_G_b38,chr5_142159774_C_A_b38,chr5_142158452_G_C_b38,chr5_142133639_A_T_b38,chr5_142139375_A_AAGG_b38,chr5_142112854_C_A_b38,chr5_142109741_A_G_b38,chr5_142134289_T_C_b38;chr1_9285727_T_A_b38;chr17_42534324_G_A_b38,chr17_42419266_T_C_b38;chr16_27358181_A_G_b38,chr16_27360218_C_T_b38,chr16_27360103_T_C_b38;chr3_188382468_G_T_b38,chr3_188362632_C_G_b38,chr3_188401794_C_T_b38,chr3_188415651_C_T_b38,chr3_188415730_A_T_b38,chr3_188402113_G_A_b38,chr3_188411191_G_A_b38,chr3_188374140_G_A_b38,chr3_188370530_T_C_b38,chr3_188370473_A_G_b38,chr3_188415548_C_T_b38,chr3_188405190_C_T_b38;chr6_135305210_T_G_b38,chr6_135375459_C_T_b38,chr6_135347959_T_A_b38,chr6_135386348_C_T_b38,chr6_135306396_G_A_b38,chr6_135318506_C_T_b38,chr6_135370378_A_T_b38,chr6_135396930_T_A_b38;chr13_40648973_C_T_b38,chr13_40629228_C_T_b38,chr13_40423758_T_A_b38,chr13_40643068_G_A_b38,chr13_40599271_G_C_b38,chr13_40586133_T_C_b38;chr3_23526489_A_C_b38,chr3_23514810_G_A_b38	20	skin-Sun_exposed_lower_leg
Heart_rate	Heart	Fibroblast III	0.006733	0.0472164	0.102649	2.38873	1.22471	4.01883	0.143783	0.142857	APOC1;KIAA1755;ARHGEF40;CDH11;LMO4;CD34;PLEC;FADS2,TMEM258,FADS1;GNG11	11	o;o;o;eo;eo;o;e;eso,eo,eso;eo	chr19_44919589_G_A_b38,chr19_44918903_C_G_b38,chr19_44919689_A_G_b38;chr20_38220605_C_T_b38,chr20_38215590_A_G_b38,chr20_38212475_G_T_b38,chr20_38215636_C_T_b38,chr20_38211754_T_C_b38,chr20_38220686_G_A_b38;chr14_21074607_A_G_b38;chr16_65249951_A_C_b38,chr16_65231799_C_T_b38,chr16_65223988_T_C_b38,chr16_65252967_T_C_b38,chr16_65249692_AAAGT_A_b38;chr1_87427449_G_A_b38;chr1_207920374_A_G_b38;chr8_143944186_C_T_b38,chr8_143907320_G_A_b38;chr11_61790354_T_C_b38,chr11_61839211_G_A_b38,chr11_61803910_G_A_b38,chr11_61828850_CA_C_b38,chr11_61825533_A_G_b38,chr11_61814184_G_A_b38,chr11_61824890_A_G_b38,chr11_61776489_T_C_b38,chr11_61854084_G_C_b38,chr11_61817672_A_G_b38,chr11_61779120_A_G_b38,chr11_61804006_T_C_b38,chr11_61832870_A_C_b38,chr11_61842278_C_T_b38,chr11_61836038_C_A_b38,chr11_61826344_C_T_b38,chr11_61800281_C_A_b38,chr11_61855668_C_T_b38,chr11_61802358_C_T_b38,chr11_61798436_T_C_b38,chr11_61796827_G_T_b38,chr11_61843278_G_A_b38,chr11_61784455_A_C_b38,chr11_61829161_C_T_b38,chr11_61851136_A_G_b38,chr11_61792609_G_A_b38,chr11_61813896_A_G_b38,chr11_61783884_T_C_b38,chr11_61818856_C_CT_b38,chr11_61776027_T_C_b38,chr11_61803311_T_C_b38,chr11_61815236_T_C_b38,chr11_61830500_A_G_b38,chr11_61837342_C_A_b38,chr11_61813163_C_T_b38,chr11_61801834_C_G_b38,chr11_61803876_C_G_b38,chr11_61781553_G_A_b38,chr11_61811991_A_G_b38,chr11_61812288_T_C_b38,chr11_61820833_A_G_b38,chr11_61814292_T_C_b38,chr11_61839170_A_G_b38,chr11_61838027_T_A_b38,chr11_61785208_G_T_b38,chr11_61790331_T_C_b38,chr11_61827448_CT_C_b38,chr11_61852357_C_A_b38,chr11_61822009_A_G_b38;chr7_93920284_T_A_b38,chr7_93916039_G_A_b38,chr7_93921135_C_T_b38,chr7_93921103_G_C_b38,chr7_93911230_T_C_b38	9	heart-left_ventricle
Chronic_obstructive_pulmonary_disease	Esophagus mucosa	Pericyte/SMC I	0.006753	0.058526	0.102649	2.18518	1.20071	3.51763	0.156907	0.148649	ID4;TNS1,DIRC3;ARMC2;RARB;NTN4;ITGA1;TGFB2;ASAP2;ITPK1;MICAL3;SLMAP	12	o;o,e;o;o;s;o;o;eo;o;o;es	chr6_19842430_C_T_b38,chr6_19843536_C_A_b38;chr2_217818431_A_G_b38,chr2_217802649_T_C_b38,chr2_217804009_C_T_b38,chr2_217810810_T_C_b38;chr6_108945052_T_C_b38,chr6_108946847_C_T_b38,chr6_108949453_G_A_b38;chr3_25486885_A_G_b38,chr3_25479091_C_A_b38;chr12_95877650_T_C_b38,chr12_95843792_T_C_b38,chr12_95861926_T_C_b38,chr12_95848331_T_G_b38;chr5_52899203_G_A_b38;chr1_218461445_A_G_b38,chr1_218436360_A_G_b38,chr1_218451191_T_C_b38,chr1_218432267_G_A_b38,chr1_218423955_C_G_b38,chr1_218515813_T_C_b38,chr1_218431336_G_A_b38,chr1_218425127_A_T_b38,chr1_218418281_G_A_b38,chr1_218442109_A_C_b38,chr1_218444558_C_T_b38,chr1_218442672_C_T_b38,chr1_218423702_G_A_b38,chr1_218458110_C_G_b38,chr1_218524685_C_T_b38;chr2_9154452_T_A_b38,chr2_9157461_G_A_b38,chr2_9150228_C_T_b38,chr2_9159963_G_T_b38;chr14_93050120_T_C_b38,chr14_93034681_A_G_b38,chr14_93050053_T_G_b38,chr14_93037041_T_C_b38,chr14_93044034_T_C_b38,chr14_93045296_G_A_b38;chr22_18006117_G_C_b38;chr3_57884236_T_C_b38,chr3_57893884_T_G_b38,chr3_57896874_C_T_b38,chr3_57760788_C_T_b38,chr3_57884263_G_T_b38	11	lung
Breast_cancer	Skin	Sebaceous gland cell (KRT79 hi)	0.006757	0.074327	0.102649	1.9134	1.15716	2.9143	0.136995	0.121212	FAR2;PPM1K;DUSP4;GRHL1;TOX3;CEBPB;ARRDC3;MCM8;RALY;PEX14;CCDC91;PTPRT;TRPS1;ZMIZ1;SUB1;FOXP1	16	o;eo;e;o;o;o;o;o;o;eo;eso;e;o;o;o;o	chr12_28987327_G_A_b38;chr4_88322666_C_T_b38;chr8_29652100_A_C_b38;chr2_9995553_C_G_b38;chr16_52540431_G_A_b38,chr16_52546588_G_A_b38,chr16_52504913_C_A_b38,chr16_52598818_G_C_b38,chr16_52541995_A_G_b38,chr16_52590826_G_T_b38,chr16_52599740_A_G_b38,chr16_52565276_C_T_b38,chr16_52552429_A_G_b38,chr16_52601252_G_A_b38;chr20_50329374_A_G_b38;chr5_91436408_C_T_b38,chr5_91367022_G_T_b38;chr20_5967581_G_A_b38;chr20_34131991_C_T_b38,chr20_34000289_T_C_b38,chr20_34002002_G_C_b38,chr20_34141638_T_G_b38,chr20_34022595_T_C_b38,chr20_34087921_A_G_b38;chr1_10506158_A_G_b38,chr1_10496390_G_T_b38,chr1_10496040_G_A_b38,chr1_10497194_T_C_b38,chr1_10534733_A_G_b38,chr1_10483760_A_AC_b38,chr1_10503552_A_G_b38;chr12_28200877_A_G_b38,chr12_28209517_G_A_b38,chr12_28318386_G_A_b38,chr12_28381482_G_C_b38,chr12_28484182_G_A_b38,chr12_28416781_T_C_b38,chr12_28167603_T_A_b38,chr12_28390218_C_G_b38,chr12_28447311_C_T_b38,chr12_28380028_C_T_b38;chr20_42572560_C_A_b38;chr8_116197325_A_G_b38;chr10_79081391_T_C_b38,chr10_79127455_C_T_b38,chr10_79126969_A_G_b38,chr10_79092621_A_G_b38;chr5_32581080_G_A_b38,chr5_32567626_C_T_b38;chr3_71471739_A_C_b38,chr3_71493128_C_A_b38,chr3_71500488_T_C_b38,chr3_71482962_T_C_b38,chr3_71454328_T_G_b38,chr3_71467706_T_G_b38,chr3_71496019_C_A_b38,chr3_71482316_T_C_b38,chr3_71522194_C_T_b38,chr3_71534232_G_A_b38,chr3_71468492_T_C_b38,chr3_71529871_C_A_b38,chr3_71534026_A_G_b38,chr3_71503981_T_G_b38,chr3_71508794_C_A_b38,chr3_71485612_T_C_b38,chr3_71473027_A_G_b38,chr3_71478634_T_C_b38,chr3_71484227_G_C_b38	16	breast-Mammary
Non-melanoma_skin_cancer	Skeletal muscle	Immune (DC)	0.006853	0.110341	0.103304	2.53761	1.24411	4.41035	0.124424	0.129032	CPVL;PTPN22;TRPS1;DCBLD1;HLA-B;FOXP1;LPP;HLA-DRB1,HLA-DQB1,HLA-DQA1,HLA-DRA,HLA-DRB5	12	o;o;eso;eo;o;o;o;s,e,s,e,e	chr7_29092663_A_G_b38;chr1_113761186_C_A_b38,chr1_113834946_A_G_b38;chr8_115620592_A_T_b38,chr8_115585182_T_G_b38,chr8_115584890_G_A_b38,chr8_115621679_C_T_b38,chr8_115602316_C_A_b38,chr8_115617852_A_T_b38,chr8_115590628_T_C_b38,chr8_115590876_C_T_b38,chr8_115589675_C_T_b38,chr8_115590776_T_C_b38,chr8_115586972_T_G_b38,chr8_115608987_C_T_b38,chr8_115618084_A_G_b38;chr6_117469537_A_T_b38;chr6_31356838_C_T_b38;chr3_71508794_C_A_b38,chr3_71482962_T_C_b38,chr3_71529871_C_A_b38,chr3_71572518_T_A_b38,chr3_71482316_T_C_b38,chr3_71534232_G_A_b38,chr3_71473027_A_G_b38,chr3_71496019_C_A_b38,chr3_71467706_T_G_b38,chr3_71500488_T_C_b38,chr3_71454328_T_G_b38,chr3_71468492_T_C_b38,chr3_71485612_T_C_b38,chr3_71534026_A_G_b38,chr3_71522194_C_T_b38,chr3_71471739_A_C_b38,chr3_71503981_T_G_b38,chr3_71450250_C_T_b38,chr3_71478634_T_C_b38,chr3_71493128_C_A_b38,chr3_71484227_G_C_b38,chr3_71433933_G_A_b38;chr3_188370473_A_G_b38,chr3_188382468_G_T_b38,chr3_188362632_C_G_b38,chr3_188401794_C_T_b38,chr3_188415651_C_T_b38,chr3_188402113_G_A_b38,chr3_188411191_G_A_b38,chr3_188374140_G_A_b38,chr3_188370530_T_C_b38,chr3_188374758_G_T_b38,chr3_188415548_C_T_b38,chr3_188405190_C_T_b38;chr6_32695620_A_G_b38,chr6_32614112_C_T_b38,chr6_32697643_T_G_b38,chr6_32616594_C_T_b38	8	skin-Sun_exposed_lower_leg
Coronary_artery_disease	Heart	Fibroblast III	0.006858	0.072009	0.103304	2.2801	1.20916	3.76582	0.136986	0.136986	FN1;LOX;APOC1;APOE;TCF21;COL4A1;COL4A2;ZNF652;MAP1B;FURIN	10	o;o;o;o;eo;o;o;so;o;s	chr2_215422370_A_G_b38,chr2_215435462_C_T_b38,chr2_215435759_T_A_b38,chr2_215441111_G_A_b38,chr2_215434906_C_G_b38,chr2_215438330_A_G_b38,chr2_215439661_T_C_b38,chr2_215426636_C_T_b38;chr5_122077513_C_T_b38,chr5_122074834_C_G_b38,chr5_122075906_C_T_b38;chr19_44919589_G_A_b38,chr19_44918903_C_G_b38,chr19_44919689_A_G_b38;chr19_44908822_C_T_b38;chr6_133883109_A_G_b38,chr6_133888699_T_C_b38,chr6_133863834_G_A_b38,chr6_133893387_C_G_b38,chr6_133863134_ATAGT_A_b38,chr6_133838838_C_G_b38,chr6_133849994_C_T_b38,chr6_133881552_T_C_b38,chr6_133905009_T_C_b38,chr6_133852013_A_G_b38;chr13_110185206_C_T_b38,chr13_110165755_T_A_b38;chr13_110388451_A_C_b38,chr13_110388334_G_A_b38;chr17_49262935_C_T_b38,chr17_49372695_C_T_b38,chr17_49259324_G_T_b38,chr17_49263298_T_TC_b38;chr5_72098560_C_T_b38;chr15_90884967_T_C_b38,chr15_90894158_A_T_b38,chr15_90884642_G_C_b38,chr15_90886057_A_C_b38,chr15_90884382_G_A_b38,chr15_90885725_C_T_b38,chr15_90879313_T_C_b38,chr15_90877743_T_C_b38,chr15_90885946_G_T_b38,chr15_90873320_C_A_b38,chr15_90875067_T_A_b38,chr15_90877710_C_G_b38,chr15_90885060_C_T_b38,chr15_90880313_G_T_b38,chr15_90875164_C_T_b38,chr15_90885812_G_A_b38,chr15_90885291_CT_C_b38,chr15_90885359_T_G_b38	10	heart-left_ventricle
Psoriasis	Esophagus muscularis	Immune (macrophage II)	0.006986	0.0535593	0.103884	2.19903	1.19532	3.59631	0.117754	0.119565	TNFAIP3;NFKBIA;REL;IL12RB2;SH2B3;RUNX1;NFKBIZ;ZNF365;PLCL2;ELMO1;PTPRC	11	o;o;eo;o;o;o;o;o;so;o;o	chr6_137878280_G_T_b38,chr6_137807709_C_A_b38,chr6_137874556_T_C_b38,chr6_137876687_C_T_b38;chr14_35383280_T_C_b38,chr14_35370030_G_C_b38,chr14_35363460_T_G_b38;chr2_60845048_T_A_b38,chr2_60856371_T_C_b38,chr2_60864815_G_A_b38,chr2_60908994_G_T_b38,chr2_60853347_G_A_b38,chr2_60854407_C_T_b38,chr2_60845432_C_T_b38,chr2_60897715_T_C_b38,chr2_60937196_G_A_b38;chr1_67259437_C_A_b38,chr1_67262335_G_A_b38,chr1_67233226_C_T_b38,chr1_67243458_C_G_b38,chr1_67228519_A_G_b38,chr1_67230864_G_A_b38;chr12_111835695_C_T_b38,chr12_112433568_A_G_b38,chr12_111427245_C_G_b38,chr12_112172910_G_A_b38,chr12_111494996_C_T_b38,chr12_112468611_A_G_b38,chr12_112153882_G_A_b38,chr12_111395984_G_A_b38,chr12_112445672_G_A_b38,chr12_112049014_A_G_b38,chr12_111388673_A_AAATT_b38,chr12_111472415_A_G_b38,chr12_112246417_A_T_b38,chr12_111634620_A_G_b38,chr12_111469627_A_AC_b38,chr12_111569952_C_T_b38,chr12_111535554_A_G_b38,chr12_111446804_T_C_b38,chr12_111466567_T_A_b38,chr12_111645358_C_T_b38,chr12_111621753_C_T_b38,chr12_111762346_T_C_b38;chr21_35098568_C_T_b38;chr3_101928465_T_G_b38,chr3_101944711_A_G_b38;chr10_62595406_C_T_b38,chr10_62610240_C_G_b38,chr10_62616798_T_C_b38;chr3_16954543_G_A_b38,chr3_17023401_C_A_b38,chr3_16955131_G_A_b38;chr7_37371862_T_C_b38,chr7_37345761_A_G_b38;chr1_198642319_T_G_b38,chr1_198466279_C_G_b38	11	skin-Sun_exposed_lower_leg
Prostate_cancer	Heart	Immune (NK cell)	0.007019	0.147399	0.103884	2.19896	1.19399	3.59792	0.129825	0.115789	SIDT1;ID2;ADGRG1;RAB29;RNF43;CTBP2;JAZF1;TNRC6B;NEDD9;ZNF652;MYO9B	11	so;o;o;e;s;so;o;o;o;eo;eso	chr3_113581336_A_T_b38,chr3_113556777_A_C_b38;chr2_8456993_C_T_b38;chr16_57619621_T_G_b38,chr16_57620664_C_T_b38;chr1_205788696_C_T_b38;chr17_58378759_G_A_b38;chr10_125008303_T_C_b38;chr7_27936944_G_A_b38,chr7_27949784_T_G_b38;chr22_40075184_C_T_b38;chr6_11218797_C_T_b38;chr17_49267824_G_A_b38;chr19_17078976_G_A_b38,chr19_17108295_G_A_b38,chr19_17101600_C_T_b38,chr19_17103263_C_T_b38,chr19_17116525_C_T_b38	11	prostate
Heart_rate	Heart	Endothelial cell (lymphatic)	0.007021	0.0472164	0.103884	2.06982	1.17938	3.22378	0.223942	0.190476	B3GNT7;FLRT2;CALCRL;FRMD4B;BET1,GNG11;TP53I11;MICAL2;GJA1;PLEC;SGIP1;ZNF800;GPATCH2	13	eo;eo;eo;eo;e,eo;eo;o;eo;e;eso;o;o	chr2_231388679_A_G_b38,chr2_231406573_A_C_b38,chr2_231400203_G_T_b38,chr2_231387611_T_G_b38,chr2_231407789_A_G_b38,chr2_231404173_A_C_b38,chr2_231408115_A_G_b38;chr14_85388136_C_T_b38,chr14_85315140_AT_A_b38,chr14_85318907_G_C_b38,chr14_85343567_T_C_b38,chr14_85341837_T_C_b38,chr14_85330220_A_G_b38,chr14_85392103_G_A_b38;chr2_187138391_T_C_b38,chr2_187320077_G_A_b38,chr2_187377642_A_G_b38,chr2_187325748_G_A_b38,chr2_187163590_G_A_b38;chr3_69361574_A_G_b38,chr3_69357651_T_A_b38;chr7_93920284_T_A_b38,chr7_93916039_G_A_b38,chr7_93921135_C_T_b38,chr7_93921103_G_C_b38,chr7_93911230_T_C_b38;chr11_44958832_A_G_b38;chr11_12237633_AC_A_b38;chr6_121516168_A_G_b38,chr6_121837124_G_A_b38,chr6_121804281_T_C_b38,chr6_121824888_C_A_b38,chr6_121437366_C_T_b38,chr6_121852542_G_C_b38,chr6_121846992_C_T_b38,chr6_121778006_G_A_b38,chr6_121810339_T_C_b38,chr6_121460244_T_C_b38,chr6_121871446_C_T_b38,chr6_121780609_G_C_b38,chr6_121409576_G_A_b38,chr6_121771751_G_A_b38,chr6_121824746_T_G_b38,chr6_121793305_A_G_b38,chr6_121846353_C_T_b38;chr8_143944186_C_T_b38,chr8_143907320_G_A_b38;chr1_66553045_C_T_b38,chr1_66525663_T_C_b38;chr7_127329951_A_G_b38,chr7_127329992_G_C_b38;chr1_217549107_A_C_b38,chr1_217549548_C_CT_b38,chr1_217545447_C_T_b38	12	heart-left_ventricle
Non-melanoma_skin_cancer	Esophagus mucosa	Immune (mmDC)	0.007024	0.0608747	0.103884	1.99417	1.16811	3.04823	0.22433	0.203125	IRF4;ZNF365;ST3GAL6;ZBTB10;CTSH;CTSS;TNS3;DTNBP1;SBNO2;ATP11A;FRMD4A;HLA-B;TRPS1	13	eso;o;eo;o;eso;eo;so;o;s;s;es;o;eso	chr6_396321_C_T_b38;chr10_62663745_G_T_b38,chr10_62628871_G_C_b38,chr10_62681444_G_A_b38,chr10_62638706_C_T_b38,chr10_62637778_T_C_b38,chr10_62678726_G_C_b38,chr10_62642673_G_A_b38,chr10_62637156_C_T_b38,chr10_62679011_T_C_b38;chr3_98736828_C_T_b38,chr3_98718296_A_G_b38,chr3_98728296_G_A_b38;chr8_80477556_C_T_b38,chr8_80514058_T_TA_b38,chr8_80493687_G_A_b38,chr8_80491773_G_C_b38,chr8_80479448_G_T_b38,chr8_80484870_A_T_b38;chr15_78944951_C_T_b38,chr15_78936857_A_G_b38,chr15_78942615_G_A_b38;chr1_150713240_T_C_b38,chr1_150764744_A_G_b38;chr7_47403036_T_C_b38,chr7_47406215_T_C_b38,chr7_47397647_G_A_b38,chr7_47406044_A_G_b38,chr7_47408324_A_G_b38;chr6_15535090_G_C_b38,chr6_15550427_A_G_b38;chr19_1106478_G_C_b38,chr19_1106846_C_T_b38;chr13_112878676_T_C_b38,chr13_112880068_T_C_b38,chr13_112883134_G_A_b38,chr13_112879337_C_A_b38,chr13_112882997_C_T_b38;chr10_13698917_T_C_b38;chr6_31356838_C_T_b38;chr8_115620592_A_T_b38,chr8_115585182_T_G_b38,chr8_115584890_G_A_b38,chr8_115621679_C_T_b38,chr8_115602316_C_A_b38,chr8_115617852_A_T_b38,chr8_115590628_T_C_b38,chr8_115590876_C_T_b38,chr8_115589675_C_T_b38,chr8_115590776_T_C_b38,chr8_115586972_T_G_b38,chr8_115608987_C_T_b38,chr8_115618084_A_G_b38	13	skin-Sun_exposed_lower_leg
lung_cancer	Skin	Epithelial cell (suprabasal keratinocyte)	0.007042	0.154924	0.103884	3.66748	1.37417	7.03358	0.212815	0.210526	EPHX2;TP63;TAP1;BAZ1A	4	o;eo;s;o	chr8_27487202_G_A_b38;chr3_189639813_T_C_b38,chr3_189625453_T_TA_b38,chr3_189639152_A_G_b38,chr3_189639410_G_T_b38,chr3_189638472_T_C_b38;chr6_32832068_T_G_b38,chr6_32788876_C_T_b38,chr6_32840522_G_A_b38,chr6_32839713_C_T_b38,chr6_32809144_T_C_b38;chr14_34823979_C_T_b38	4	lung
Heart_rate_variability_traits	Esophagus mucosa	Pericyte/SMC II	0.007151	0.129792	0.104463	5.77681	1.57147	11.3714	0.333333	0.333333	RGS6;SOX5	2	eo;o	chr14_71886485_T_G_b38,chr14_72020336_C_T_b38;chr12_24623818_A_G_b38,chr12_24605546_G_A_b38,chr12_24619033_C_T_b38,chr12_24617944_A_G_b38,chr12_24623865_G_A_b38,chr12_24631205_G_A_b38,chr12_24635405_G_A_b38,chr12_24607522_A_G_b38	2	heart-left_ventricle
asthma	Lung	Immune (macrophage)	0.007166	0.07166	0.104463	1.74863	1.12728	2.53277	0.176227	0.155039	TNFRSF11A;PTPRC;HLA-DQA1,HLA-DQA2,HLA-DRB1,HLA-DQB1;RUNX3;NOD2;PRDM1;EAF2;HLA-DOA,HLA-DPA1;MICB;PLXNC1;ID2;TNFAIP8;ZNF366;HLA-B;ZNF217;ZFP36L1;TFRC;RUNX1;IL2RA;STAT6	24	o;o;eso,es,s,o;so;o;o;e;e,es;o;o;o;o;o;o;o;o;o;o;o;eso	chr18_62339745_C_G_b38,chr18_62342581_C_T_b38,chr18_62343215_A_C_b38;chr1_198654713_G_T_b38,chr1_198641406_A_G_b38,chr1_198671359_C_T_b38,chr1_198632575_A_G_b38,chr1_198697103_A_G_b38;chr6_32623811_A_G_b38,chr6_32609603_A_G_b38,chr6_32658626_A_G_b38,chr6_32658571_C_T_b38,chr6_32613963_AT_A_b38,chr6_32592994_G_A_b38,chr6_32619380_A_G_b38,chr6_32614873_C_G_b38,chr6_32615580_A_T_b38;chr1_24924339_C_T_b38,chr1_24924428_G_GT_b38,chr1_24933393_C_G_b38,chr1_24927826_C_T_b38,chr1_24935531_C_A_b38,chr1_24925432_A_T_b38,chr1_24924933_G_A_b38;chr16_50712015_C_T_b38;chr6_106112062_C_T_b38;chr3_121997324_C_G_b38;chr6_33075103_A_G_b38,chr6_33066047_C_T_b38,chr6_33065245_A_G_b38,chr6_33131761_G_T_b38;chr6_31504943_G_T_b38;chr12_94188701_T_C_b38,chr12_94190901_G_T_b38;chr2_8303673_G_A_b38,chr2_8317950_G_A_b38,chr2_8319274_C_T_b38,chr2_8309993_A_G_b38,chr2_8302118_G_A_b38,chr2_8311368_A_G_b38,chr2_8298563_C_T_b38,chr2_8301605_C_G_b38,chr2_8328080_G_T_b38,chr2_8302417_G_A_b38;chr5_119348602_T_C_b38,chr5_119355086_C_G_b38;chr5_72400091_C_G_b38;chr6_31354420_T_A_b38;chr20_53555865_T_C_b38,chr20_53554702_A_G_b38;chr14_68793871_C_T_b38,chr14_68805067_A_G_b38,chr14_68787474_C_T_b38,chr14_68793846_G_C_b38,chr14_68794755_A_G_b38;chr3_196035621_G_A_b38;chr21_35063733_T_C_b38,chr21_35064754_C_T_b38,chr21_35130261_A_G_b38,chr21_35105762_G_A_b38,chr21_35078544_C_T_b38,chr21_35051694_C_T_b38,chr21_35085209_C_G_b38,chr21_35080321_G_A_b38,chr21_35079942_TCCC_T_b38,chr21_35092334_C_G_b38;chr10_6051176_C_T_b38;chr12_57115319_C_T_b38,chr12_57099944_T_G_b38,chr12_57108399_C_T_b38,chr12_57116526_T_C_b38,chr12_57109992_C_T_b38,chr12_57115272_T_C_b38,chr12_57117951_T_C_b38,chr12_57109198_C_T_b38,chr12_57095926_T_C_b38,chr12_57118687_C_G_b38,chr12_57103222_T_C_b38	20	lung
Prostate-specific_antigen_levels	Skin	Sebaceous gland cell (CYP4F3+)	0.007169	0.0525727	0.104463	3.67931	1.36969	7.15251	0.190476	0.190476	ZNF827;FGFR2;BCL11A;SLC25A37	4	o;o;o;o	chr4_145953075_A_AT_b38;chr10_121572176_A_T_b38;chr2_60535367_T_G_b38,chr2_60532612_G_T_b38;chr8_23649749_A_C_b38,chr8_23670998_T_A_b38,chr8_23609471_A_G_b38,chr8_23668950_T_C_b38	4	prostate
Non-melanoma_skin_cancer	Esophagus muscularis	Adipocyte	0.007532	0.0827003	0.10895	1.97579	1.15687	3.02505	0.210938	0.203125	MAL2;ST3GAL6;FRMD4A;PPARGC1B;TP63;ROCK2;CDKN2B;ZNF365;RGS22;KANK1;DCBLD1;SBNO2;TNS3	13	eo;eo;es;o;so;o;o;o;o;eso;eo;s;so	chr8_119070014_G_C_b38,chr8_119080735_C_T_b38,chr8_119070732_T_C_b38;chr3_98736828_C_T_b38,chr3_98718296_A_G_b38,chr3_98728296_G_A_b38;chr10_13698917_T_C_b38;chr5_149821040_T_C_b38,chr5_149816671_G_C_b38,chr5_149814922_C_T_b38,chr5_149817119_T_G_b38,chr5_149816040_C_G_b38,chr5_149813283_A_G_b38,chr5_149832305_G_A_b38;chr3_189487243_T_A_b38,chr3_189491857_A_C_b38;chr2_11386590_G_A_b38;chr9_22054691_T_C_b38;chr10_62663745_G_T_b38,chr10_62628871_G_C_b38,chr10_62681444_G_A_b38,chr10_62638706_C_T_b38,chr10_62637778_T_C_b38,chr10_62678726_G_C_b38,chr10_62642673_G_A_b38,chr10_62637156_C_T_b38,chr10_62679011_T_C_b38;chr8_99992792_C_T_b38,chr8_99999120_C_T_b38,chr8_100050660_G_A_b38,chr8_100049910_G_C_b38,chr8_100012277_A_C_b38;chr9_681645_G_A_b38;chr6_117469537_A_T_b38;chr19_1106478_G_C_b38,chr19_1106846_C_T_b38;chr7_47403036_T_C_b38,chr7_47406215_T_C_b38,chr7_47397647_G_A_b38,chr7_47406044_A_G_b38,chr7_47408324_A_G_b38	13	skin-Sun_exposed_lower_leg
Coronary_artery_disease	Esophagus muscularis	Fibroblast II	0.007538	0.0577913	0.10895	1.93799	1.15391	2.94016	0.211187	0.191781	ARHGAP42,TMEM133;TWIST1;SMAD3;PLPP3;MTHFD1L;PDE3A;LOX;FGD5;UMPS;NT5C2;ZNF507;IRS1;ZEB2;GUCY1A3	15	eo,e;o;eo;eo;o;o;o;o;eo;eso;o;eo;o;s	chr11_100739815_T_C_b38,chr11_100767524_G_A_b38,chr11_100722807_G_C_b38,chr11_100702389_G_A_b38,chr11_100710589_G_A_b38,chr11_100701679_A_G_b38,chr11_100753807_T_G_b38;chr7_19013110_G_A_b38,chr7_19009765_G_A_b38;chr15_67149412_C_A_b38,chr15_67157967_A_G_b38,chr15_67171953_A_G_b38,chr15_67163292_C_T_b38,chr15_67150258_C_T_b38,chr15_67156025_G_A_b38;chr1_56497149_A_G_b38,chr1_56543106_C_T_b38,chr1_56520961_C_T_b38,chr1_56497955_A_G_b38,chr1_56500678_A_G_b38,chr1_56506681_G_A_b38,chr1_56550459_A_C_b38,chr1_56530519_T_C_b38,chr1_56499992_C_T_b38;chr6_150931849_G_A_b38;chr12_20067099_C_G_b38;chr5_122077513_C_T_b38,chr5_122074834_C_G_b38,chr5_122075906_C_T_b38;chr3_14886570_G_T_b38,chr3_14884844_T_C_b38;chr3_124734175_T_G_b38,chr3_124731234_G_C_b38,chr3_124756354_T_G_b38,chr3_124762913_T_A_b38;chr10_102845159_T_G_b38,chr10_103186066_G_A_b38,chr10_102876519_C_T_b38,chr10_103199143_G_A_b38,chr10_102834750_A_G_b38,chr10_103179458_T_C_b38,chr10_103013607_C_T_b38,chr10_103169157_T_A_b38,chr10_103109281_T_C_b38,chr10_103086421_T_C_b38,chr10_103113495_TA_T_b38,chr10_102959339_G_A_b38,chr10_103146454_T_C_b38,chr10_102900247_A_G_b38,chr10_102878723_C_T_b38,chr10_103154183_T_C_b38,chr10_102856906_T_C_b38,chr10_103076162_C_T_b38,chr10_103111522_T_G_b38,chr10_102831636_G_T_b38,chr10_103171827_G_C_b38,chr10_102836092_G_C_b38,chr10_103016770_G_A_b38,chr10_102921386_A_G_b38,chr10_103034147_C_T_b38,chr10_102925542_C_A_b38;chr19_32391114_A_T_b38;chr2_226229029_T_C_b38,chr2_226234818_A_G_b38,chr2_226234464_C_T_b38,chr2_226263827_T_G_b38,chr2_226258370_C_T_b38,chr2_226239395_T_C_b38,chr2_226218695_A_G_b38,chr2_226235138_T_C_b38,chr2_226228869_A_C_b38,chr2_226242785_C_T_b38,chr2_226252982_C_G_b38,chr2_226228086_A_G_b38,chr2_226251649_A_G_b38,chr2_226314914_C_G_b38,chr2_226298926_C_T_b38,chr2_226230042_A_G_b38,chr2_226236593_T_C_b38,chr2_226236695_A_G_b38,chr2_226258723_C_T_b38,chr2_226258868_A_G_b38,chr2_226241501_A_G_b38,chr2_226253062_C_G_b38,chr2_226235982_G_T_b38,chr2_226257202_A_G_b38,chr2_226243730_C_T_b38,chr2_226241205_C_T_b38,chr2_226239001_A_C_b38;chr2_144528992_T_G_b38;chr4_155710193_T_C_b38,chr4_155721732_A_G_b38,chr4_155712292_C_T_b38,chr4_155698052_T_C_b38,chr4_155705436_C_T_b38,chr4_155714157_G_A_b38,chr4_155738667_A_C_b38,chr4_155717421_A_G_b38,chr4_155724361_C_A_b38,chr4_155725188_T_A_b38,chr4_155693032_C_T_b38,chr4_155695469_A_G_b38,chr4_155718736_G_T_b38	14	heart-left_ventricle
asthma	Breast	Immune (macrophage I)	0.007578	0.106092	0.109087	1.92885	1.14719	2.97104	0.123577	0.121951	PTPRC;TFRC;IL2RA;KIF11;ID2;STAT6;IL4R;SBNO2;JAZF1;NFKBIA;PDE4D;HLA-B;UHRF2;ZFP36L1;SPPL3	15	o;o;o;o;o;eso;so;eso;eo;o;o;o;o;o;o	chr1_198654713_G_T_b38,chr1_198641406_A_G_b38,chr1_198671359_C_T_b38,chr1_198632575_A_G_b38,chr1_198697103_A_G_b38;chr3_196035621_G_A_b38;chr10_6051176_C_T_b38;chr10_92624757_T_TTCTC_b38;chr2_8303673_G_A_b38,chr2_8317950_G_A_b38,chr2_8319274_C_T_b38,chr2_8309993_A_G_b38,chr2_8302118_G_A_b38,chr2_8311368_A_G_b38,chr2_8298563_C_T_b38,chr2_8301605_C_G_b38,chr2_8328080_G_T_b38,chr2_8302417_G_A_b38;chr12_57115319_C_T_b38,chr12_57099944_T_G_b38,chr12_57108399_C_T_b38,chr12_57116526_T_C_b38,chr12_57109992_C_T_b38,chr12_57115272_T_C_b38,chr12_57117951_T_C_b38,chr12_57109198_C_T_b38,chr12_57095926_T_C_b38,chr12_57118687_C_G_b38,chr12_57103222_T_C_b38;chr16_27332642_T_C_b38,chr16_27360103_T_C_b38,chr16_27360218_C_T_b38,chr16_27354132_C_G_b38,chr16_27327706_T_C_b38,chr16_27338117_T_C_b38,chr16_27337847_C_T_b38,chr16_27358181_A_G_b38,chr16_27344528_G_A_b38;chr19_1170298_A_G_b38,chr19_1167158_C_T_b38,chr19_1169067_A_G_b38,chr19_1152657_A_G_b38,chr19_1168754_G_A_b38,chr19_1163597_A_G_b38,chr19_1170446_C_T_b38,chr19_1164198_CT_C_b38,chr19_1162377_G_A_b38,chr19_1165265_C_T_b38;chr7_28117268_C_T_b38,chr7_28137682_C_T_b38,chr7_28133120_T_G_b38,chr7_28129126_GTCTT_G_b38,chr7_28116987_C_G_b38,chr7_28132967_T_C_b38,chr7_28138643_G_T_b38,chr7_28135367_T_C_b38;chr14_35415835_A_G_b38;chr5_60073967_A_G_b38;chr6_31354420_T_A_b38;chr9_6621066_A_G_b38;chr14_68793871_C_T_b38,chr14_68805067_A_G_b38,chr14_68787474_C_T_b38,chr14_68793846_G_C_b38,chr14_68794755_A_G_b38;chr12_120927628_G_A_b38,chr12_120926020_T_C_b38,chr12_120925921_T_C_b38	15	lung
Psoriasis	Skeletal muscle	Immune (T cell)	0.007709	0.169598	0.110527	2.27148	1.19312	3.7985	0.106593	0.10989	CD2;RUNX3;CD28;PRDM1;ETS1;TNFAIP3;DENND1B;ELMO1;RUNX1;PTPRC	10	o;o;o;o;o;o;o;o;o;o	chr1_116744732_G_A_b38;chr1_24966593_T_C_b38,chr1_24970693_G_A_b38,chr1_24942864_G_A_b38,chr1_24978623_T_C_b38,chr1_24964519_A_T_b38;chr2_203674547_C_A_b38;chr6_105961299_G_A_b38;chr11_128536543_A_G_b38,chr11_128516011_T_C_b38,chr11_128525029_GA_G_b38,chr11_128533313_T_C_b38,chr11_128522042_C_T_b38;chr6_137878280_G_T_b38,chr6_137807709_C_A_b38,chr6_137874556_T_C_b38,chr6_137876687_C_T_b38;chr1_197585172_C_A_b38;chr7_37371862_T_C_b38,chr7_37345761_A_G_b38;chr21_35098568_C_T_b38;chr1_198642319_T_G_b38,chr1_198466279_C_G_b38	10	skin-Sun_exposed_lower_leg
Atrial_fibrillation	Skin	Endothelial cell (lymphatic)	0.007836	0.0533665	0.111898	1.6766	1.11223	2.36711	0.202899	0.191304	GYPC;KCNN3;KIF3C;EFNA5;CREB5;FRMD4B;SCN5A;CEP85L;KLHL3,FAM13B;CGNL1;ZNF462;CEP68;XXYLT1;CAMK2D;RBM20;PHLDB2;ZFHX3;PAK2;IGF1R;HSPG2;NUCKS1;PTK2	23	eo;eo;o;o;o;o;o;o;e,eso;o;o;eo;o;so;o;o;o;eo;eo;eo;eo;eso	chr2_126675889_C_T_b38;chr1_154858667_A_G_b38,chr1_154839804_C_T_b38,chr1_154890476_C_T_b38,chr1_154839924_G_C_b38,chr1_154841792_G_C_b38,chr1_154741530_G_A_b38,chr1_154841877_C_T_b38,chr1_154845927_A_G_b38,chr1_154873058_G_C_b38;chr2_25942659_C_T_b38,chr2_25937071_T_C_b38;chr5_107091908_C_A_b38,chr5_107103041_T_G_b38;chr7_28373568_C_A_b38,chr7_28376208_G_A_b38;chr3_69357030_C_T_b38;chr3_38668824_T_C_b38,chr3_38592651_C_A_b38;chr6_118653635_T_G_b38;chr5_137897780_G_T_b38,chr5_138070554_C_G_b38,chr5_138029106_C_T_b38;chr15_57351688_G_C_b38;chr9_106882096_A_G_b38,chr9_106870072_G_A_b38;chr2_65049318_T_C_b38,chr2_65057022_C_CGTGGATGCAGCA_b38,chr2_65048915_T_C_b38,chr2_65069146_T_C_b38,chr2_65056838_T_C_b38,chr2_65057097_A_T_b38,chr2_65053051_A_G_b38,chr2_65060762_A_G_b38,chr2_65057489_T_C_b38,chr2_65052671_T_C_b38,chr2_65052089_C_T_b38;chr3_195080124_C_T_b38;chr4_113507558_C_T_b38,chr4_113467664_A_G_b38,chr4_113518738_G_A_b38,chr4_113496850_T_G_b38;chr10_110816937_T_C_b38;chr3_111835579_G_A_b38,chr3_111873991_G_A_b38,chr3_111869032_G_A_b38;chr16_73017721_C_T_b38,chr16_73025260_C_A_b38,chr16_73034779_G_A_b38,chr16_73035989_T_C_b38,chr16_73014468_C_T_b38,chr16_72995261_T_C_b38,chr16_73033862_T_G_b38,chr16_72998133_G_A_b38,chr16_73019123_T_A_b38;chr3_196767831_C_T_b38;chr15_98744146_T_C_b38,chr15_98746378_G_C_b38,chr15_98752421_C_T_b38,chr15_98715481_A_T_b38,chr15_98705800_C_T_b38,chr15_98743751_A_G_b38,chr15_98749827_G_A_b38,chr15_98727906_A_G_b38,chr15_98752341_G_A_b38,chr15_98725621_C_G_b38,chr15_98741451_G_A_b38,chr15_98746409_C_G_b38;chr1_21956126_T_C_b38;chr1_205748695_A_C_b38,chr1_205716224_T_C_b38;chr8_140906833_G_T_b38,chr8_140690018_C_T_b38,chr8_140736225_G_A_b38,chr8_140646056_G_A_b38,chr8_140848521_T_C_b38,chr8_140730769_A_C_b38,chr8_140982679_T_C_b38,chr8_140752560_G_A_b38	22	heart-left_ventricle
Barrett's_esophagus	Lung	Endothelial cell (vascular) III	0.00788	0.1576	0.112078	5.47296	1.53031	10.1803	0.4	0.4	FOXF1;TMOD1	2	o;o	chr16_86369512_C_T_b38,chr16_86363229_G_C_b38;chr9_97548219_C_T_b38	2	esophagus-mucosa
Chronic_obstructive_pulmonary_disease	Skin	Sweat gland cell	0.008153	0.0597887	0.115501	2.12958	1.16898	3.43777	0.159448	0.148649	CHRM3;AZGP1;RARB;THSD4;NTN4;ID4;NR4A2;ARMC2;TSPAN14;FAM13A;CSMD1	11	o;e;o;eo;s;o;o;o;eo;o;o	chr1_239737706_G_C_b38;chr7_100020229_G_C_b38,chr7_100032719_C_T_b38;chr3_25486885_A_G_b38,chr3_25479091_C_A_b38;chr15_71314327_C_A_b38,chr15_71329185_G_A_b38,chr15_71404547_A_G_b38,chr15_71373485_T_C_b38,chr15_71314041_G_A_b38,chr15_71352781_G_A_b38,chr15_71320175_T_G_b38,chr15_71363396_C_T_b38,chr15_71336031_T_A_b38;chr12_95877650_T_C_b38,chr12_95843792_T_C_b38,chr12_95861926_T_C_b38,chr12_95848331_T_G_b38;chr6_19842430_C_T_b38,chr6_19843536_C_A_b38;chr2_156140933_C_G_b38,chr2_156159745_C_T_b38,chr2_156142512_C_A_b38,chr2_156220381_C_G_b38,chr2_156227185_G_A_b38,chr2_156189920_T_C_b38,chr2_156156523_C_T_b38;chr6_108945052_T_C_b38,chr6_108946847_C_T_b38,chr6_108949453_G_A_b38;chr10_80459208_T_C_b38,chr10_80458350_G_C_b38;chr4_88947927_C_T_b38,chr4_88962667_G_A_b38,chr4_88948181_T_C_b38,chr4_88951025_G_A_b38,chr4_88951941_A_G_b38,chr4_88945562_T_C_b38,chr4_88954758_C_T_b38,chr4_88962828_C_T_b38,chr4_88949813_C_T_b38;chr8_3036858_G_A_b38	11	lung
Prostate-specific_antigen_levels	Breast	Epithelial cell (luminal I)	0.008369	0.117166	0.118091	2.42794	1.2065	3.93154	0.356061	0.318182	MMP7;POU5F1B;BCL11A;SERPINA3;FGFR2;TRAF1;WDR11	7	eo;o;o;o;o;o;eso	chr11_102530930_T_C_b38,chr11_102525876_T_C_b38;chr8_127401060_G_T_b38,chr8_127395198_A_G_b38,chr8_127398703_C_G_b38,chr8_127330621_A_G_b38;chr2_60535367_T_G_b38,chr2_60532612_G_T_b38;chr14_94631219_A_G_b38,chr14_94630966_C_T_b38;chr10_121572176_A_T_b38;chr9_120881148_T_TAA_b38,chr9_120881149_G_T_b38;chr10_120870067_C_T_b38,chr10_120915337_G_A_b38	7	prostate
Chronic_obstructive_pulmonary_disease	Prostate	Epithelial cell (basal II)	0.008402	0.0503745	0.118091	2.21301	1.17303	3.65561	0.147211	0.135135	NTN4;THSD4;ITGB8;MECOM;ADGRG6;KCNE2;RARB;MTCL1;IREB2;SH3PXD2A	10	s;eo;o;o;eo;o;o;eo;e;eo	chr12_95877650_T_C_b38,chr12_95843792_T_C_b38,chr12_95861926_T_C_b38,chr12_95848331_T_G_b38;chr15_71314327_C_A_b38,chr15_71329185_G_A_b38,chr15_71404547_A_G_b38,chr15_71373485_T_C_b38,chr15_71314041_G_A_b38,chr15_71352781_G_A_b38,chr15_71320175_T_G_b38,chr15_71363396_C_T_b38,chr15_71336031_T_A_b38;chr7_20384300_G_GTCTGAACCAAGAT_b38,chr7_20378511_C_T_b38,chr7_20381439_G_A_b38,chr7_20386640_T_C_b38,chr7_20372274_T_C_b38;chr3_169028357_G_A_b38;chr6_142416367_G_A_b38,chr6_142542751_T_C_b38,chr6_142334664_T_A_b38,chr6_142395149_G_T_b38,chr6_142476152_G_A_b38,chr6_142493854_C_T_b38,chr6_142403781_C_T_b38,chr6_142345724_T_C_b38,chr6_142517036_C_T_b38,chr6_142385996_T_G_b38,chr6_142446496_A_G_b38,chr6_142334353_A_C_b38,chr6_142380021_A_G_b38,chr6_142442936_A_C_b38,chr6_142413067_T_C_b38,chr6_142472884_C_A_b38,chr6_142332761_A_G_b38,chr6_142431458_G_A_b38,chr6_142347764_T_C_b38,chr6_142382532_C_T_b38,chr6_142358435_G_A_b38,chr6_142367832_A_G_b38;chr21_34289445_A_C_b38,chr21_34336281_C_T_b38,chr21_34311960_T_A_b38;chr3_25486885_A_G_b38,chr3_25479091_C_A_b38;chr18_8801353_A_G_b38,chr18_8800725_T_C_b38,chr18_8808466_T_C_b38;chr15_78497146_C_T_b38,chr15_78481929_C_T_b38;chr10_103903236_A_G_b38,chr10_103856724_A_T_b38,chr10_103854694_G_T_b38,chr10_103897116_G_A_b38,chr10_103891899_G_T_b38	10	lung
Coronary_artery_disease	Esophagus mucosa	Endothelial cell (vascular) III	0.008555	0.0370717	0.11977	1.9646	1.14393	3.02796	0.20892	0.183099	FN1;KIAA1462;CDH13;NOS3;GUCY1A3;FGD5;MRAS;PDE3A;SWAP70;BCAP29;FURIN,FES;MAP1B;MTHFD1L	14	o;e;eo;o;s;o;eo;o;eo;e;s,eso;o;o	chr2_215422370_A_G_b38,chr2_215435462_C_T_b38,chr2_215435759_T_A_b38,chr2_215441111_G_A_b38,chr2_215434906_C_G_b38,chr2_215438330_A_G_b38,chr2_215439661_T_C_b38,chr2_215426636_C_T_b38;chr10_30028144_G_A_b38,chr10_30046193_T_C_b38,chr10_30032669_C_T_b38,chr10_30046591_G_A_b38,chr10_30027143_C_G_b38,chr10_30034963_G_A_b38;chr16_83012185_A_G_b38;chr7_150993088_C_T_b38;chr4_155710193_T_C_b38,chr4_155721732_A_G_b38,chr4_155712292_C_T_b38,chr4_155698052_T_C_b38,chr4_155705436_C_T_b38,chr4_155714157_G_A_b38,chr4_155738667_A_C_b38,chr4_155717421_A_G_b38,chr4_155724361_C_A_b38,chr4_155725188_T_A_b38,chr4_155693032_C_T_b38,chr4_155695469_A_G_b38,chr4_155718736_G_T_b38;chr3_14886570_G_T_b38,chr3_14884844_T_C_b38;chr3_138333912_C_T_b38,chr3_138405272_T_G_b38,chr3_138399143_C_T_b38,chr3_138374047_C_T_b38,chr3_138389510_G_A_b38,chr3_138403635_C_T_b38,chr3_138392909_C_T_b38,chr3_138380319_T_TTTC_b38,chr3_138401110_T_C_b38,chr3_138403280_C_T_b38,chr3_138403078_A_T_b38;chr12_20067099_C_G_b38;chr11_9748771_G_C_b38,chr11_9729649_G_A_b38,chr11_9740727_T_C_b38,chr11_9745385_A_G_b38,chr11_9732054_G_A_b38,chr11_9742422_C_T_b38,chr11_9737655_C_T_b38;chr7_107604100_C_T_b38;chr15_90884967_T_C_b38,chr15_90894158_A_T_b38,chr15_90884642_G_C_b38,chr15_90886057_A_C_b38,chr15_90884382_G_A_b38,chr15_90885725_C_T_b38,chr15_90879313_T_C_b38,chr15_90877743_T_C_b38,chr15_90885946_G_T_b38,chr15_90873320_C_A_b38,chr15_90875067_T_A_b38,chr15_90877710_C_G_b38,chr15_90885060_C_T_b38,chr15_90880313_G_T_b38,chr15_90875164_C_T_b38,chr15_90885812_G_A_b38,chr15_90885291_CT_C_b38,chr15_90885359_T_G_b38;chr5_72098560_C_T_b38;chr6_150931849_G_A_b38	13	heart-left_ventricle
asthma	Skeletal muscle	Immune (macrophage)	0.008609	0.0473495	0.120055	1.69276	1.10574	2.42321	0.189785	0.169355	TNFRSF11A;PTPRC;NOD2;IL2RA;EAF2;TNFAIP8;HLA-DQA1,HLA-DRB1,HLA-DQB1;ZNF217;IL4R;STAT6;ARRDC1;RUNX1;SLC25A46;ZFP36L1;HLA-B;UHRF2;TFRC;RAD51B;JAZF1;RCOR1;SPPL3	23	o;o;o;o;e;o;eso,s,o;o;so;eso;eso;o;o;o;o;o;o;o;eo;e;o	chr18_62339745_C_G_b38,chr18_62342581_C_T_b38,chr18_62343215_A_C_b38;chr1_198654713_G_T_b38,chr1_198641406_A_G_b38,chr1_198671359_C_T_b38,chr1_198632575_A_G_b38,chr1_198697103_A_G_b38;chr16_50712015_C_T_b38;chr10_6051176_C_T_b38;chr3_121997324_C_G_b38;chr5_119348602_T_C_b38,chr5_119355086_C_G_b38;chr6_32623811_A_G_b38,chr6_32609603_A_G_b38,chr6_32658626_A_G_b38,chr6_32658571_C_T_b38,chr6_32613963_AT_A_b38,chr6_32592994_G_A_b38,chr6_32619380_A_G_b38,chr6_32614873_C_G_b38,chr6_32615580_A_T_b38;chr20_53555865_T_C_b38,chr20_53554702_A_G_b38;chr16_27332642_T_C_b38,chr16_27360103_T_C_b38,chr16_27360218_C_T_b38,chr16_27354132_C_G_b38,chr16_27327706_T_C_b38,chr16_27338117_T_C_b38,chr16_27337847_C_T_b38,chr16_27358181_A_G_b38,chr16_27344528_G_A_b38;chr12_57115319_C_T_b38,chr12_57099944_T_G_b38,chr12_57108399_C_T_b38,chr12_57116526_T_C_b38,chr12_57109992_C_T_b38,chr12_57115272_T_C_b38,chr12_57117951_T_C_b38,chr12_57109198_C_T_b38,chr12_57095926_T_C_b38,chr12_57118687_C_G_b38,chr12_57103222_T_C_b38;chr9_137605991_G_A_b38;chr21_35063733_T_C_b38,chr21_35064754_C_T_b38,chr21_35130261_A_G_b38,chr21_35105762_G_A_b38,chr21_35078544_C_T_b38,chr21_35051694_C_T_b38,chr21_35085209_C_G_b38,chr21_35080321_G_A_b38,chr21_35079942_TCCC_T_b38,chr21_35092334_C_G_b38;chr5_110862415_C_T_b38,chr5_110810746_C_G_b38;chr14_68793871_C_T_b38,chr14_68805067_A_G_b38,chr14_68787474_C_T_b38,chr14_68793846_G_C_b38,chr14_68794755_A_G_b38;chr6_31354420_T_A_b38;chr9_6621066_A_G_b38;chr3_196035621_G_A_b38;chr14_68287700_T_C_b38,chr14_68283210_G_A_b38,chr14_68287978_G_A_b38,chr14_68285926_C_T_b38,chr14_68276590_A_G_b38,chr14_68293424_C_T_b38,chr14_68261708_C_T_b38,chr14_68286876_C_T_b38;chr7_28117268_C_T_b38,chr7_28137682_C_T_b38,chr7_28133120_T_G_b38,chr7_28129126_GTCTT_G_b38,chr7_28116987_C_G_b38,chr7_28132967_T_C_b38,chr7_28138643_G_T_b38,chr7_28135367_T_C_b38;chr14_102755986_G_A_b38;chr12_120927628_G_A_b38,chr12_120926020_T_C_b38,chr12_120925921_T_C_b38	21	lung
Atrial_fibrillation	Esophagus mucosa	Endothelial cell (lymphatic)	0.008796	0.0326709	0.122186	1.74157	1.11114	2.54134	0.168067	0.159664	GYPC;KCNN3;KIF3C;EFNA5;FLNC;SCN5A;FRMD4B;GCOM1;CREB5;CEP85L;PHLDB2;CEP68;CFL2;KCNN2;CAV1,CAV2;CAMK2D;WIPF1;ZFHX3;PAK2	20	eo;eo;o;o;e;o;o;o;o;o;o;eo;eo;o;eo,s;so;eo;o;eo	chr2_126675889_C_T_b38;chr1_154858667_A_G_b38,chr1_154839804_C_T_b38,chr1_154890476_C_T_b38,chr1_154839924_G_C_b38,chr1_154841792_G_C_b38,chr1_154741530_G_A_b38,chr1_154841877_C_T_b38,chr1_154845927_A_G_b38,chr1_154873058_G_C_b38;chr2_25942659_C_T_b38,chr2_25937071_T_C_b38;chr5_107091908_C_A_b38,chr5_107103041_T_G_b38;chr7_128776990_T_G_b38;chr3_38668824_T_C_b38,chr3_38592651_C_A_b38;chr3_69357030_C_T_b38;chr15_57637771_A_G_b38;chr7_28373568_C_A_b38,chr7_28376208_G_A_b38;chr6_118653635_T_G_b38;chr3_111835579_G_A_b38,chr3_111873991_G_A_b38,chr3_111869032_G_A_b38;chr2_65049318_T_C_b38,chr2_65057022_C_CGTGGATGCAGCA_b38,chr2_65048915_T_C_b38,chr2_65069146_T_C_b38,chr2_65056838_T_C_b38,chr2_65057097_A_T_b38,chr2_65053051_A_G_b38,chr2_65060762_A_G_b38,chr2_65057489_T_C_b38,chr2_65052671_T_C_b38,chr2_65052089_C_T_b38;chr14_34705540_C_T_b38,chr14_34704569_C_T_b38,chr14_34717488_C_T_b38;chr5_114401365_T_G_b38,chr5_114400719_G_A_b38,chr5_114412874_C_T_b38;chr7_116519907_G_A_b38,chr7_116558774_A_G_b38,chr7_116551643_A_G_b38,chr7_116514132_C_G_b38,chr7_116558567_G_A_b38,chr7_116473690_C_G_b38,chr7_116550543_C_T_b38,chr7_116551247_C_A_b38,chr7_116546187_A_G_b38;chr4_113507558_C_T_b38,chr4_113467664_A_G_b38,chr4_113518738_G_A_b38,chr4_113496850_T_G_b38;chr2_174690986_C_T_b38;chr16_73017721_C_T_b38,chr16_73025260_C_A_b38,chr16_73034779_G_A_b38,chr16_73035989_T_C_b38,chr16_73014468_C_T_b38,chr16_72995261_T_C_b38,chr16_73033862_T_G_b38,chr16_72998133_G_A_b38,chr16_73019123_T_A_b38;chr3_196767831_C_T_b38	19	heart-left_ventricle
Breast_cancer	Heart	Fibroblast I	0.008985	0.188685	0.124026	1.5833	1.08847	2.18077	0.219154	0.19403	FGF10;VGLL3;EBF1;OSR1;INHBB;FGFR2;TCF7L2;ARHGEF5;ZFPM2;CCDC170,ESR1;SETBP1;ITPR1;CHEK2;TGFBR2;ARRDC3;LMX1B;MYC;ZNF334;NCOA1;TRPS1;CUX1;TNFSF10;ZNF365;BCL2L11;RNF146,ECHDC1;SLC14A2	28	o;eo;o;o;o;eo;eo;eo;o;o,o;o;o;e;o;o;o;o;e;o;o;o;o;o;so;s,eo;o	chr5_44875347_A_G_b38,chr5_44577659_C_T_b38;chr3_86988393_A_G_b38;chr5_158793185_A_G_b38,chr5_158817075_C_T_b38,chr5_158803005_G_T_b38,chr5_158818626_A_C_b38;chr2_19111157_G_T_b38,chr2_19121042_T_C_b38;chr2_120487546_T_C_b38,chr2_120330606_G_A_b38,chr2_120481784_T_C_b38,chr2_120398560_T_C_b38;chr10_121334477_G_GT_b38,chr10_121334387_C_T_b38,chr10_121598047_C_G_b38,chr10_121591810_T_C_b38,chr10_121577821_A_G_b38,chr10_121594355_C_T_b38,chr10_121580917_GC_G_b38,chr10_121586676_A_G_b38,chr10_121572176_A_T_b38,chr10_121590702_A_C_b38,chr10_121579461_A_G_b38,chr10_121575416_G_A_b38,chr10_121589810_A_T_b38,chr10_121571953_A_T_b38,chr10_121592803_A_G_b38,chr10_121586602_G_A_b38;chr10_113048313_T_C_b38,chr10_113002305_G_T_b38,chr10_113009024_G_A_b38,chr10_113017911_C_T_b38,chr10_113014168_A_G_b38,chr10_113023044_T_C_b38,chr10_113005412_G_A_b38;chr7_144377836_G_A_b38,chr7_144351809_G_T_b38;chr8_105346392_A_T_b38;chr6_151718829_T_C_b38,chr6_151627231_G_A_b38,chr6_151597721_T_G_b38,chr6_151628671_A_C_b38,chr6_151699255_A_C_b38,chr6_151625494_T_A_b38,chr6_151592978_G_A_b38,chr6_151711782_C_T_b38,chr6_151634779_A_G_b38,chr6_151631510_G_T_b38,chr6_151623479_G_A_b38,chr6_151621059_T_G_b38,chr6_151628447_A_C_b38,chr6_151625017_T_A_b38,chr6_152115881_T_C_b38,chr6_151631197_G_A_b38,chr6_151666222_G_T_b38,chr6_152111767_C_T_b38,chr6_151615542_G_A_b38,chr6_151716421_C_T_b38,chr6_151713685_T_C_b38,chr6_151721367_A_C_b38;chr18_44819625_A_G_b38,chr18_44831838_G_C_b38;chr3_4700567_A_G_b38,chr3_4700592_A_G_b38,chr3_4705676_G_A_b38;chr22_28732509_C_T_b38,chr22_28738731_G_A_b38;chr3_30643415_C_T_b38,chr3_30641447_G_C_b38;chr5_91436408_C_T_b38,chr5_91367022_G_T_b38;chr9_126634155_G_A_b38;chr8_128185657_C_G_b38,chr8_128182395_C_T_b38,chr8_128167680_A_G_b38,chr8_128173864_T_C_b38,chr8_128192016_T_C_b38;chr20_46546818_T_A_b38;chr2_24516825_C_CT_b38;chr8_116197325_A_G_b38;chr7_101909160_G_A_b38;chr3_172567369_C_T_b38;chr10_62540131_A_G_b38,chr10_62518923_G_A_b38,chr10_62498069_T_C_b38;chr2_111137143_T_C_b38,chr2_111168154_CTTATGTT_C_b38,chr2_111142304_G_A_b38;chr6_127279485_G_A_b38;chr18_45308832_T_C_b38	26	breast-Mammary
Chronic_obstructive_pulmonary_disease	Skeletal muscle	Adipocyte	0.008998	0.0659853	0.124026	1.95779	1.13658	3.02876	0.185811	0.175676	AZGP1;TWIST2;CCDC69;MFHAS1;ITPK1;COL15A1;TSPAN14;FAM13A;ARMC2;TNS1,DIRC3;RREB1;CCDC91;IREB2	14	e;o;so;o;o;eo;eo;o;o;o,e;o;eso;e	chr7_100020229_G_C_b38,chr7_100032719_C_T_b38;chr2_238951008_C_T_b38,chr2_238943036_A_C_b38,chr2_238955452_C_T_b38,chr2_238959613_C_G_b38,chr2_238956042_G_A_b38;chr5_151215512_A_G_b38,chr5_151214634_T_C_b38;chr8_8853988_C_T_b38,chr8_8840148_C_G_b38;chr14_93050120_T_C_b38,chr14_93034681_A_G_b38,chr14_93050053_T_G_b38,chr14_93037041_T_C_b38,chr14_93044034_T_C_b38,chr14_93045296_G_A_b38;chr9_98899368_G_A_b38;chr10_80459208_T_C_b38,chr10_80458350_G_C_b38;chr4_88947927_C_T_b38,chr4_88962667_G_A_b38,chr4_88948181_T_C_b38,chr4_88951025_G_A_b38,chr4_88951941_A_G_b38,chr4_88945562_T_C_b38,chr4_88954758_C_T_b38,chr4_88962828_C_T_b38,chr4_88949813_C_T_b38;chr6_108945052_T_C_b38,chr6_108946847_C_T_b38,chr6_108949453_G_A_b38;chr2_217818431_A_G_b38,chr2_217802649_T_C_b38,chr2_217804009_C_T_b38,chr2_217810810_T_C_b38;chr6_7205563_G_A_b38,chr6_7211585_G_A_b38;chr12_28209517_G_A_b38,chr12_28167603_T_A_b38,chr12_28380028_C_T_b38,chr12_28447311_C_T_b38,chr12_28484182_G_A_b38,chr12_28390218_C_G_b38,chr12_28381482_G_C_b38,chr12_28200877_A_G_b38,chr12_28416781_T_C_b38,chr12_28318386_G_A_b38;chr15_78497146_C_T_b38,chr15_78481929_C_T_b38	13	lung
Non-melanoma_skin_cancer	Heart	Immune (macrophage I)	0.009217	0.0967785	0.126345	1.93276	1.131	2.95763	0.256603	0.203125	TNS3;CTSS;TRPS1;IRF4;PTPN22;JDP2;RHOU;CPVL;FRMD4A;DTNBP1;CTSH;FOXP1;RCC2	13	so;eo;eso;eso;o;o;o;o;es;o;eso;o;eo	chr7_47403036_T_C_b38,chr7_47406215_T_C_b38,chr7_47397647_G_A_b38,chr7_47406044_A_G_b38,chr7_47408324_A_G_b38;chr1_150713240_T_C_b38,chr1_150764744_A_G_b38;chr8_115620592_A_T_b38,chr8_115585182_T_G_b38,chr8_115584890_G_A_b38,chr8_115621679_C_T_b38,chr8_115602316_C_A_b38,chr8_115617852_A_T_b38,chr8_115590628_T_C_b38,chr8_115590876_C_T_b38,chr8_115589675_C_T_b38,chr8_115590776_T_C_b38,chr8_115586972_T_G_b38,chr8_115608987_C_T_b38,chr8_115618084_A_G_b38;chr6_396321_C_T_b38;chr1_113761186_C_A_b38,chr1_113834946_A_G_b38;chr14_75469205_G_A_b38,chr14_75470497_G_C_b38;chr1_228858641_C_T_b38,chr1_228853327_C_G_b38,chr1_228862088_T_G_b38;chr7_29092663_A_G_b38;chr10_13698917_T_C_b38;chr6_15535090_G_C_b38,chr6_15550427_A_G_b38;chr15_78944951_C_T_b38,chr15_78936857_A_G_b38,chr15_78942615_G_A_b38;chr3_71508794_C_A_b38,chr3_71482962_T_C_b38,chr3_71529871_C_A_b38,chr3_71572518_T_A_b38,chr3_71482316_T_C_b38,chr3_71534232_G_A_b38,chr3_71473027_A_G_b38,chr3_71496019_C_A_b38,chr3_71467706_T_G_b38,chr3_71500488_T_C_b38,chr3_71454328_T_G_b38,chr3_71468492_T_C_b38,chr3_71485612_T_C_b38,chr3_71534026_A_G_b38,chr3_71522194_C_T_b38,chr3_71471739_A_C_b38,chr3_71503981_T_G_b38,chr3_71450250_C_T_b38,chr3_71478634_T_C_b38,chr3_71493128_C_A_b38,chr3_71484227_G_C_b38,chr3_71433933_G_A_b38;chr1_17426759_CTTTTTTTTTTTTT_C_b38,chr1_17398271_A_G_b38,chr1_17418040_A_G_b38,chr1_17423008_G_A_b38,chr1_17395867_G_A_b38,chr1_17419777_C_T_b38	13	skin-Sun_exposed_lower_leg
Heart_rate	Skeletal muscle	Myocyte (NMJ-rich)	0.009237	0.067738	0.126345	2.4136	1.18198	4.19108	0.158602	0.129032	SCN5A;CALCRL;FLRT2;PDE3A;PPFIA2;MYH11;GAREM1;FBXL17	8	o;eo;eo;o;eo;o;o;o	chr3_38592432_G_C_b38,chr3_38579746_C_G_b38;chr2_187138391_T_C_b38,chr2_187320077_G_A_b38,chr2_187377642_A_G_b38,chr2_187325748_G_A_b38,chr2_187163590_G_A_b38;chr14_85388136_C_T_b38,chr14_85315140_AT_A_b38,chr14_85318907_G_C_b38,chr14_85343567_T_C_b38,chr14_85341837_T_C_b38,chr14_85330220_A_G_b38,chr14_85392103_G_A_b38;chr12_20277003_G_C_b38,chr12_20319268_T_C_b38,chr12_20315160_G_A_b38;chr12_81825597_C_T_b38,chr12_81809457_ACTTTACTTTTAGAATGT_A_b38;chr16_15816886_G_A_b38,chr16_15812273_A_G_b38,chr16_15818687_T_C_b38;chr18_32423359_G_A_b38,chr18_32425564_G_A_b38;chr5_108411746_G_A_b38	8	heart-left_ventricle
Breast_cancer	Esophagus muscularis	Adipocyte	0.00929	0.127627	0.126438	1.64099	1.09372	2.31477	0.203333	0.17037	DUSP4;NRIP1;CDKN2B;EBF1;MYC;SLC14A2;TCF7L2;ZNF365;CDYL2;PHLDA3;CCND1;PEX14;KLF4;SUB1;ZMIZ1;ZSWIM4;GAREM1;CCDC91;WDR43;MLLT10;TNS1;FILIP1L;ATF7IP	23	e;eo;o;o;o;o;eo;o;o;o;o;eo;o;o;o;o;o;eso;es;o;o;eo;o	chr8_29652100_A_C_b38;chr21_15201802_C_T_b38,chr21_15148511_G_A_b38,chr21_14992435_T_G_b38,chr21_15202135_C_A_b38;chr9_22003224_C_T_b38,chr9_22025494_G_A_b38,chr9_22062135_G_T_b38;chr5_158793185_A_G_b38,chr5_158817075_C_T_b38,chr5_158803005_G_T_b38,chr5_158818626_A_C_b38;chr8_128185657_C_G_b38,chr8_128182395_C_T_b38,chr8_128167680_A_G_b38,chr8_128173864_T_C_b38,chr8_128192016_T_C_b38;chr18_45308832_T_C_b38;chr10_113048313_T_C_b38,chr10_113002305_G_T_b38,chr10_113009024_G_A_b38,chr10_113017911_C_T_b38,chr10_113014168_A_G_b38,chr10_113023044_T_C_b38,chr10_113005412_G_A_b38;chr10_62540131_A_G_b38,chr10_62518923_G_A_b38,chr10_62498069_T_C_b38;chr16_80616908_A_G_b38;chr1_201468704_C_T_b38;chr11_69516874_C_G_b38,chr11_69516650_C_T_b38,chr11_69516215_G_A_b38,chr11_69564393_C_A_b38;chr1_10506158_A_G_b38,chr1_10496390_G_T_b38,chr1_10496040_G_A_b38,chr1_10497194_T_C_b38,chr1_10534733_A_G_b38,chr1_10483760_A_AC_b38,chr1_10503552_A_G_b38;chr9_107541527_TAA_T_b38,chr9_107543834_C_A_b38;chr5_32581080_G_A_b38,chr5_32567626_C_T_b38;chr10_79081391_T_C_b38,chr10_79127455_C_T_b38,chr10_79126969_A_G_b38,chr10_79092621_A_G_b38;chr19_13844347_G_A_b38,chr19_13841016_G_A_b38,chr19_13845849_T_G_b38;chr18_32410405_T_C_b38;chr12_28200877_A_G_b38,chr12_28209517_G_A_b38,chr12_28318386_G_A_b38,chr12_28381482_G_C_b38,chr12_28484182_G_A_b38,chr12_28416781_T_C_b38,chr12_28167603_T_A_b38,chr12_28390218_C_G_b38,chr12_28447311_C_T_b38,chr12_28380028_C_T_b38;chr2_28896719_A_T_b38,chr2_28897867_C_T_b38;chr10_21510797_A_C_b38;chr2_217858732_A_G_b38;chr3_100120262_G_A_b38,chr3_100029423_CTAAA_C_b38;chr12_14260997_G_C_b38	23	breast-Mammary
Chronic_obstructive_pulmonary_disease	Lung	Fibroblast I	0.009333	0.129568	0.126438	1.83786	1.11794	2.74321	0.216216	0.202703	LUM;ITGA1;ITGB8;ADAMTSL3;PPP1R3B;RARB;ADAM19;SYN3;SPATA9;COL15A1;TNS1,DIRC3;TWIST2;ASAP2;MICAL3;GLIS3	16	o;o;o;o;o;o;eso;o;so;eo;o,e;o;eo;o;o	chr12_91057785_CTG_C_b38;chr5_52899203_G_A_b38;chr7_20384300_G_GTCTGAACCAAGAT_b38,chr7_20378511_C_T_b38,chr7_20381439_G_A_b38,chr7_20386640_T_C_b38,chr7_20372274_T_C_b38;chr15_83847191_C_G_b38,chr15_83724155_G_A_b38,chr15_83753754_C_G_b38,chr15_83643816_G_A_b38;chr8_9161080_T_G_b38,chr8_9158972_C_G_b38;chr3_25486885_A_G_b38,chr3_25479091_C_A_b38;chr5_157505368_A_C_b38,chr5_157510035_A_G_b38,chr5_157517191_C_A_b38,chr5_157499434_T_C_b38,chr5_157501815_G_A_b38,chr5_157521310_T_G_b38,chr5_157508516_C_T_b38,chr5_157575687_C_T_b38;chr22_32939401_C_G_b38;chr5_95694656_A_G_b38,chr5_95700996_C_T_b38;chr9_98899368_G_A_b38;chr2_217818431_A_G_b38,chr2_217802649_T_C_b38,chr2_217804009_C_T_b38,chr2_217810810_T_C_b38;chr2_238951008_C_T_b38,chr2_238943036_A_C_b38,chr2_238955452_C_T_b38,chr2_238959613_C_G_b38,chr2_238956042_G_A_b38;chr2_9154452_T_A_b38,chr2_9157461_G_A_b38,chr2_9150228_C_T_b38,chr2_9159963_G_T_b38;chr22_18006117_G_C_b38;chr9_4145340_G_A_b38,chr9_4144387_G_C_b38,chr9_4144203_C_G_b38,chr9_4140608_C_T_b38,chr9_4144772_C_T_b38,chr9_4143749_A_T_b38	15	lung
Chronic_obstructive_pulmonary_disease	Heart	Endothelial cell (vascular) I	0.00935	0.088389	0.126438	1.89057	1.12394	2.87318	0.196667	0.186667	ADGRG6;MYCN;MECOM;ME3,PRSS23;FGF18;RARB;TSPAN14;CCDC69;ITGA1;SYN3;VGLL4;FGD6;MMP15;TGFB2	15	eo;o;o;o,o;o;o;eo;so;o;o;o;o;eso;o	chr6_142416367_G_A_b38,chr6_142542751_T_C_b38,chr6_142334664_T_A_b38,chr6_142395149_G_T_b38,chr6_142476152_G_A_b38,chr6_142493854_C_T_b38,chr6_142403781_C_T_b38,chr6_142345724_T_C_b38,chr6_142517036_C_T_b38,chr6_142385996_T_G_b38,chr6_142446496_A_G_b38,chr6_142334353_A_C_b38,chr6_142380021_A_G_b38,chr6_142442936_A_C_b38,chr6_142413067_T_C_b38,chr6_142472884_C_A_b38,chr6_142332761_A_G_b38,chr6_142431458_G_A_b38,chr6_142347764_T_C_b38,chr6_142382532_C_T_b38,chr6_142358435_G_A_b38,chr6_142367832_A_G_b38;chr2_15766055_C_T_b38,chr2_15766730_T_C_b38;chr3_169028357_G_A_b38;chr11_86737797_T_C_b38,chr11_86731691_G_C_b38,chr11_86733719_A_G_b38;chr5_171474459_T_G_b38,chr5_171474582_A_T_b38;chr3_25486885_A_G_b38,chr3_25479091_C_A_b38;chr10_80459208_T_C_b38,chr10_80458350_G_C_b38;chr5_151215512_A_G_b38,chr5_151214634_T_C_b38;chr5_52899203_G_A_b38;chr22_32939401_C_G_b38;chr3_11599127_G_A_b38;chr12_95160995_C_T_b38,chr12_95147426_C_T_b38,chr12_95144245_C_A_b38;chr16_58041378_C_T_b38,chr16_58063696_G_C_b38;chr1_218461445_A_G_b38,chr1_218436360_A_G_b38,chr1_218451191_T_C_b38,chr1_218432267_G_A_b38,chr1_218423955_C_G_b38,chr1_218515813_T_C_b38,chr1_218431336_G_A_b38,chr1_218425127_A_T_b38,chr1_218418281_G_A_b38,chr1_218442109_A_C_b38,chr1_218444558_C_T_b38,chr1_218442672_C_T_b38,chr1_218423702_G_A_b38,chr1_218458110_C_G_b38,chr1_218524685_C_T_b38	14	lung
Psoriasis	Skin	Immune (Langerhans)	0.009639	0.212058	0.129657	2.19123	1.15369	3.65766	0.100379	0.113636	RUNX3;SH2B3;ELMO1;DGKD;PLCL2;DENND1B;ACTR2;GSN;PTPRC;CCDC88B	10	o;o;o;so;so;o;o;eso;o;eso	chr1_24966593_T_C_b38,chr1_24970693_G_A_b38,chr1_24942864_G_A_b38,chr1_24978623_T_C_b38,chr1_24964519_A_T_b38;chr12_111835695_C_T_b38,chr12_112433568_A_G_b38,chr12_111427245_C_G_b38,chr12_112172910_G_A_b38,chr12_111494996_C_T_b38,chr12_112468611_A_G_b38,chr12_112153882_G_A_b38,chr12_111395984_G_A_b38,chr12_112445672_G_A_b38,chr12_112049014_A_G_b38,chr12_111388673_A_AAATT_b38,chr12_111472415_A_G_b38,chr12_112246417_A_T_b38,chr12_111634620_A_G_b38,chr12_111469627_A_AC_b38,chr12_111569952_C_T_b38,chr12_111535554_A_G_b38,chr12_111446804_T_C_b38,chr12_111466567_T_A_b38,chr12_111645358_C_T_b38,chr12_111621753_C_T_b38,chr12_111762346_T_C_b38;chr7_37371862_T_C_b38,chr7_37345761_A_G_b38;chr2_233429756_G_A_b38;chr3_16954543_G_A_b38,chr3_17023401_C_A_b38,chr3_16955131_G_A_b38;chr1_197585172_C_A_b38;chr2_65270218_A_G_b38;chr9_121279393_T_A_b38;chr1_198642319_T_G_b38,chr1_198466279_C_G_b38;chr11_64340005_T_C_b38,chr11_64347665_C_T_b38,chr11_64335476_A_G_b38,chr11_64329761_A_G_b38,chr11_64340263_G_A_b38,chr11_64254133_G_A_b38,chr11_64338845_C_T_b38,chr11_64362250_G_A_b38,chr11_64285685_T_G_b38	10	skin-Sun_exposed_lower_leg
Atrial_fibrillation	Skin	Sweat gland cell	0.009703	0.0533665	0.129657	1.87504	1.1181	2.87717	0.14087	0.130435	ERBB4;CGNL1;SORL1;TBX3;PKP2;CLIC6;ABHD17C;LRIG1,SLC25A26;CASZ1;MAPT;AKAP6;CEP85L;THRB;ZNF292,SMIM8;CPEB4	17	o;o;o;o;o;o;eo;so,es;o;eo;eo;o;eo;e,es;o	chr2_212401279_A_T_b38;chr15_57351688_G_C_b38;chr11_121763626_G_T_b38,chr11_121790799_T_A_b38,chr11_121764755_G_A_b38,chr11_121758299_C_T_b38,chr11_121762102_G_C_b38,chr11_121714223_C_T_b38,chr11_121774297_T_C_b38;chr12_114653212_C_T_b38;chr12_32835973_C_T_b38,chr12_32825503_T_C_b38,chr12_32820006_C_T_b38;chr21_34746814_T_G_b38;chr15_80723886_G_A_b38,chr15_80702590_C_T_b38,chr15_80711475_G_C_b38,chr15_80706562_G_A_b38,chr15_80726202_C_T_b38,chr15_80723086_C_A_b38,chr15_80714371_C_T_b38,chr15_80717908_A_G_b38,chr15_80729042_C_T_b38,chr15_80736624_C_G_b38,chr15_80701947_G_A_b38,chr15_80720696_G_A_b38;chr3_66288188_A_G_b38,chr3_66361431_T_C_b38,chr3_66384219_T_C_b38,chr3_66403767_G_A_b38;chr1_10736490_G_A_b38,chr1_10730479_A_G_b38,chr1_10737371_G_GC_b38,chr1_10738432_C_G_b38,chr1_10738495_T_C_b38,chr1_10730740_C_A_b38,chr1_10736809_T_C_b38,chr1_10739520_T_C_b38;chr17_45942346_G_A_b38,chr17_45949373_G_A_b38;chr14_32453874_T_C_b38,chr14_32512278_G_A_b38,chr14_32521231_T_C_b38,chr14_32455299_T_C_b38;chr6_118653635_T_G_b38;chr3_24431375_A_G_b38,chr3_24421744_T_C_b38;chr6_87273972_A_G_b38,chr6_87180686_C_CCA_b38,chr6_87271017_G_C_b38,chr6_87111783_A_G_b38,chr6_87107187_C_T_b38,chr6_87146285_G_T_b38,chr6_87138584_C_T_b38,chr6_87258847_A_G_b38;chr5_173965957_G_T_b38	15	heart-left_ventricle
Inflammatory_skin_disease	Prostate	Endothelial cell (vascular) I	0.009754	0.182523	0.129657	2.40159	1.1794	3.96021	0.32	0.28	LRRC32;SNAI1;ELMO1;FOXC1;NFKBIA;FAP,IFIH1;MTCL1	8	o;o;o;o;o;o,o;o	chr11_76582714_G_A_b38,chr11_76580110_G_A_b38,chr11_76588605_C_A_b38,chr11_76588150_G_T_b38,chr11_76582026_C_T_b38,chr11_76587581_G_GT_b38,chr11_76570549_C_T_b38,chr11_76582761_G_C_b38,chr11_76585627_A_G_b38,chr11_76591029_G_A_b38,chr11_76582682_G_T_b38,chr11_76584554_G_A_b38,chr11_76582483_G_T_b38;chr20_49975221_G_A_b38;chr7_37355216_C_G_b38,chr7_37354775_A_C_b38,chr7_37349706_G_T_b38;chr6_1510423_G_A_b38;chr14_35383280_T_C_b38;chr2_162267541_C_T_b38,chr2_162254026_A_G_b38;chr18_8667063_G_A_b38	7	skin-Sun_exposed_lower_leg
Non-melanoma_skin_cancer	Prostate	Immune (macrophage II)	0.009779	0.0430276	0.129657	1.8634	1.11818	2.80149	0.263486	0.21875	CPVL;FRMD4A;BNC2;CTSS;ST3GAL6;TNS3;JDP2;PTPN22;CTSH;PPARGC1B;DTNBP1;ATP11A;RCC2;TRPS1	14	o;es;eo;eo;eo;so;o;o;eso;o;o;s;eo;eso	chr7_29092663_A_G_b38;chr10_13698917_T_C_b38;chr9_16887368_T_A_b38,chr9_16913838_T_A_b38,chr9_16856885_G_A_b38,chr9_16901230_C_T_b38,chr9_16873553_C_T_b38,chr9_16913838_T_TA_b38,chr9_16864523_C_T_b38,chr9_16884588_T_A_b38,chr9_16885019_G_A_b38;chr1_150713240_T_C_b38,chr1_150764744_A_G_b38;chr3_98736828_C_T_b38,chr3_98718296_A_G_b38,chr3_98728296_G_A_b38;chr7_47403036_T_C_b38,chr7_47406215_T_C_b38,chr7_47397647_G_A_b38,chr7_47406044_A_G_b38,chr7_47408324_A_G_b38;chr14_75469205_G_A_b38,chr14_75470497_G_C_b38;chr1_113761186_C_A_b38,chr1_113834946_A_G_b38;chr15_78944951_C_T_b38,chr15_78936857_A_G_b38,chr15_78942615_G_A_b38;chr5_149821040_T_C_b38,chr5_149816671_G_C_b38,chr5_149814922_C_T_b38,chr5_149817119_T_G_b38,chr5_149816040_C_G_b38,chr5_149813283_A_G_b38,chr5_149832305_G_A_b38;chr6_15535090_G_C_b38,chr6_15550427_A_G_b38;chr13_112878676_T_C_b38,chr13_112880068_T_C_b38,chr13_112883134_G_A_b38,chr13_112879337_C_A_b38,chr13_112882997_C_T_b38;chr1_17426759_CTTTTTTTTTTTTT_C_b38,chr1_17398271_A_G_b38,chr1_17418040_A_G_b38,chr1_17423008_G_A_b38,chr1_17395867_G_A_b38,chr1_17419777_C_T_b38;chr8_115620592_A_T_b38,chr8_115585182_T_G_b38,chr8_115584890_G_A_b38,chr8_115621679_C_T_b38,chr8_115602316_C_A_b38,chr8_115617852_A_T_b38,chr8_115590628_T_C_b38,chr8_115590876_C_T_b38,chr8_115589675_C_T_b38,chr8_115590776_T_C_b38,chr8_115586972_T_G_b38,chr8_115608987_C_T_b38,chr8_115618084_A_G_b38	14	skin-Sun_exposed_lower_leg
Heart_rate	Lung	Fibroblast II	0.009795	0.05152	0.129657	2.25968	1.15886	3.79457	0.145161	0.145161	FLRT2;KIAA1755;CDH11;PDE3A;CACNA1C;SGIP1;ARHGAP10;ZHX3;MEF2D	9	eo;o;eo;o;o;eso;o;o;eso	chr14_85388136_C_T_b38,chr14_85315140_AT_A_b38,chr14_85318907_G_C_b38,chr14_85343567_T_C_b38,chr14_85341837_T_C_b38,chr14_85330220_A_G_b38,chr14_85392103_G_A_b38;chr20_38220605_C_T_b38,chr20_38215590_A_G_b38,chr20_38212475_G_T_b38,chr20_38215636_C_T_b38,chr20_38211754_T_C_b38,chr20_38220686_G_A_b38;chr16_65249951_A_C_b38,chr16_65231799_C_T_b38,chr16_65223988_T_C_b38,chr16_65252967_T_C_b38,chr16_65249692_AAAGT_A_b38;chr12_20277003_G_C_b38,chr12_20319268_T_C_b38,chr12_20315160_G_A_b38;chr12_2068380_G_A_b38,chr12_2071430_C_T_b38,chr12_2069594_G_C_b38,chr12_2075300_G_C_b38;chr1_66553045_C_T_b38,chr1_66525663_T_C_b38;chr4_148053451_T_C_b38,chr4_148049320_A_G_b38;chr20_41203988_T_C_b38;chr1_156469208_T_C_b38,chr1_156486737_T_G_b38	9	heart-left_ventricle
Heart_rate	Esophagus muscularis	Pericyte/SMC II	0.009806	0.0751793	0.129657	2.38395	1.16986	4.13454	0.112903	0.129032	SGIP1;SOX5;PPFIA2;PDE3A;ARHGAP10;CACNA1C;RGS6;COL4A3	8	eso;o;eo;o;o;o;o;o	chr1_66553045_C_T_b38,chr1_66525663_T_C_b38;chr12_24623818_A_G_b38,chr12_24605546_G_A_b38,chr12_24619033_C_T_b38,chr12_24617944_A_G_b38,chr12_24623865_G_A_b38,chr12_24631205_G_A_b38,chr12_24635405_G_A_b38,chr12_24607522_A_G_b38;chr12_81825597_C_T_b38,chr12_81809457_ACTTTACTTTTAGAATGT_A_b38;chr12_20277003_G_C_b38,chr12_20319268_T_C_b38,chr12_20315160_G_A_b38;chr4_148053451_T_C_b38,chr4_148049320_A_G_b38;chr12_2068380_G_A_b38,chr12_2071430_C_T_b38,chr12_2069594_G_C_b38,chr12_2075300_G_C_b38;chr14_72418763_G_C_b38;chr2_227269439_T_C_b38,chr2_227303383_C_A_b38,chr2_227270464_A_G_b38,chr2_227314612_C_T_b38	8	heart-left_ventricle
Heart_rate_variability_traits	Esophagus mucosa	Pericyte/SMC I	0.009984	0.129792	0.13104	5.16389	1.40383	10.1552	0.333333	0.333333	RGS6;SOX5	2	eo;o	chr14_71886485_T_G_b38,chr14_72020336_C_T_b38;chr12_24623818_A_G_b38,chr12_24605546_G_A_b38,chr12_24619033_C_T_b38,chr12_24617944_A_G_b38,chr12_24623865_G_A_b38,chr12_24631205_G_A_b38,chr12_24635405_G_A_b38,chr12_24607522_A_G_b38	2	heart-left_ventricle
Atopic_Dermatitis	Esophagus muscularis	Endothelial cell (lymphatic)	0.009984	0.0328046	0.13104	1.57447	1.08047	2.17445	0.212424	0.18705	ABO;TNFRSF11A;PRKCQ;CALCRL;ETS1;NFATC2;BATF3;NOS3;CD47;LRRC32;SH2B3;TNFRSF14;ACVRL1;PRR5L;NFKB1;INPP5D;RAD51B;RYBP;ARRDC1;REL;NFKBIA;C5orf56;SPSB1;UBE2E2;ZNF365;TLE4	26	o;o;eo;eo;o;o;o;o;o;o;o;o;o;o;eo;o;o;o;eso;o;o;s;eo;o;o;o	chr9_133279294_G_T_b38;chr18_62342581_C_T_b38,chr18_62343215_A_C_b38,chr18_62339745_C_G_b38;chr10_6579811_T_C_b38,chr10_6583416_T_C_b38,chr10_6589102_CA_C_b38;chr2_187163590_G_A_b38,chr2_187377642_A_G_b38,chr2_187320077_G_A_b38,chr2_187138391_T_C_b38,chr2_187325748_G_A_b38;chr11_128291247_C_G_b38,chr11_128302575_G_A_b38,chr11_128293562_C_T_b38,chr11_128287970_C_T_b38;chr20_51541298_A_G_b38,chr20_51538108_T_G_b38;chr1_212691650_A_G_b38;chr7_150993088_C_T_b38;chr3_107975987_A_G_b38;chr11_76582714_G_A_b38,chr11_76590331_C_T_b38,chr11_76582026_C_T_b38,chr11_76588605_C_A_b38,chr11_76587581_G_GT_b38,chr11_76582761_G_C_b38,chr11_76585627_A_G_b38,chr11_76582682_G_T_b38,chr11_76559639_A_G_b38,chr11_76590272_C_T_b38,chr11_76580110_G_A_b38,chr11_76588150_G_T_b38,chr11_76570549_C_T_b38,chr11_76591023_C_A_b38,chr11_76591029_G_A_b38,chr11_76584554_G_A_b38,chr11_76582483_G_T_b38;chr12_111388673_A_AAATT_b38,chr12_111472415_A_G_b38,chr12_111469627_A_AC_b38,chr12_111569952_C_T_b38,chr12_111535554_A_G_b38,chr12_111427245_C_G_b38,chr12_111446804_T_C_b38,chr12_111466567_T_A_b38,chr12_111494996_C_T_b38,chr12_111621753_C_T_b38,chr12_111395984_G_A_b38;chr1_2561226_G_T_b38,chr1_2562891_G_A_b38,chr1_2579316_G_A_b38;chr12_51912002_C_T_b38;chr11_36365351_A_G_b38;chr4_102540570_A_AT_b38,chr4_102537021_A_G_b38,chr4_102540881_C_T_b38,chr4_102570567_A_G_b38,chr4_102570706_A_C_b38,chr4_102560404_T_C_b38,chr4_102564623_A_G_b38,chr4_102527884_T_C_b38,chr4_102480566_A_G_b38,chr4_102575510_C_T_b38,chr4_102581605_T_C_b38,chr4_102537720_G_A_b38,chr4_102518908_C_G_b38,chr4_102513096_T_C_b38;chr2_233205886_CT_C_b38,chr2_233206983_C_T_b38,chr2_233204411_G_A_b38,chr2_233204655_C_T_b38;chr14_68293810_A_G_b38;chr3_72345701_T_C_b38;chr9_137605991_G_A_b38;chr2_60895838_G_A_b38,chr2_60936446_C_G_b38;chr14_35395672_G_T_b38;chr5_132461855_A_G_b38,chr5_132461230_G_A_b38;chr1_9285727_T_A_b38;chr3_23526489_A_C_b38,chr3_23514810_G_A_b38;chr10_62610240_C_G_b38,chr10_62616798_T_C_b38;chr9_79570457_A_G_b38	26	skin-Sun_exposed_lower_leg
Non-melanoma_skin_cancer	Skeletal muscle	Immune (macrophage)	0.010031	0.110341	0.131175	1.97491	1.12691	3.07362	0.226575	0.193548	TRPS1;CPVL;RCC2;ATP11A;CTSS;JDP2;FOXP1;ADAM15,ZBTB7B;PTPN22;FRMD4A;HLA-B;TNS3	13	eso;o;eo;s;eo;o;o;e,eo;o;es;o;so	chr8_115620592_A_T_b38,chr8_115585182_T_G_b38,chr8_115584890_G_A_b38,chr8_115621679_C_T_b38,chr8_115602316_C_A_b38,chr8_115617852_A_T_b38,chr8_115590628_T_C_b38,chr8_115590876_C_T_b38,chr8_115589675_C_T_b38,chr8_115590776_T_C_b38,chr8_115586972_T_G_b38,chr8_115608987_C_T_b38,chr8_115618084_A_G_b38;chr7_29092663_A_G_b38;chr1_17426759_CTTTTTTTTTTTTT_C_b38,chr1_17398271_A_G_b38,chr1_17418040_A_G_b38,chr1_17423008_G_A_b38,chr1_17395867_G_A_b38,chr1_17419777_C_T_b38;chr13_112878676_T_C_b38,chr13_112880068_T_C_b38,chr13_112883134_G_A_b38,chr13_112879337_C_A_b38,chr13_112882997_C_T_b38;chr1_150713240_T_C_b38,chr1_150764744_A_G_b38;chr14_75469205_G_A_b38,chr14_75470497_G_C_b38;chr3_71508794_C_A_b38,chr3_71482962_T_C_b38,chr3_71529871_C_A_b38,chr3_71572518_T_A_b38,chr3_71482316_T_C_b38,chr3_71534232_G_A_b38,chr3_71473027_A_G_b38,chr3_71496019_C_A_b38,chr3_71467706_T_G_b38,chr3_71500488_T_C_b38,chr3_71454328_T_G_b38,chr3_71468492_T_C_b38,chr3_71485612_T_C_b38,chr3_71534026_A_G_b38,chr3_71522194_C_T_b38,chr3_71471739_A_C_b38,chr3_71503981_T_G_b38,chr3_71450250_C_T_b38,chr3_71478634_T_C_b38,chr3_71493128_C_A_b38,chr3_71484227_G_C_b38,chr3_71433933_G_A_b38;chr1_155021439_CT_C_b38,chr1_155011887_G_A_b38,chr1_155022502_G_T_b38,chr1_155018913_T_C_b38,chr1_155017347_T_TGGGGGCAGTAGAGGGGGCAGTAGA_b38,chr1_155013615_T_C_b38;chr1_113761186_C_A_b38,chr1_113834946_A_G_b38;chr10_13698917_T_C_b38;chr6_31356838_C_T_b38;chr7_47403036_T_C_b38,chr7_47406215_T_C_b38,chr7_47397647_G_A_b38,chr7_47406044_A_G_b38,chr7_47408324_A_G_b38	12	skin-Sun_exposed_lower_leg
Prostate_cancer	Prostate	Epithelial cell (Hillock)	0.01016	0.0745067	0.132377	1.73528	1.09822	2.52918	0.219388	0.183673	MYEOV;MEIS1;ADGRG1;RGS17;GRHL1;CDKN2B;ITGA6;BCAS1;TTC9;SALL3;PPFIBP2;ATP2B1;TET2;POU5F1;ITGB8;SIDT1;TRIM8;MYO6	18	o;o;o;eo;o;o;o;o;o;o;o;o;o;e;o;so;e;o	chr11_69218116_C_T_b38,chr11_69227200_A_G_b38,chr11_69244777_T_A_b38,chr11_69227030_T_G_b38,chr11_69244226_A_T_b38,chr11_69228491_A_G_b38;chr2_66425753_C_T_b38;chr16_57619621_T_G_b38,chr16_57620664_C_T_b38;chr6_153119944_A_G_b38,chr6_153109990_C_T_b38;chr2_9977740_C_T_b38;chr9_22041999_C_G_b38;chr2_172446825_A_G_b38;chr20_53838666_G_A_b38;chr14_70625539_G_A_b38;chr18_79013973_C_T_b38;chr11_7526356_G_A_b38;chr12_89731312_A_G_b38,chr12_89762600_G_A_b38,chr12_89766753_G_GA_b38,chr12_89812439_A_G_b38,chr12_89748860_G_A_b38;chr4_105140377_C_A_b38,chr4_105215876_G_A_b38,chr4_105143469_T_TA_b38,chr4_105210053_C_T_b38,chr4_105230485_G_A_b38,chr4_105212027_C_T_b38,chr4_105223578_A_C_b38,chr4_105227601_G_C_b38;chr6_31150734_T_G_b38;chr7_20374487_T_TA_b38;chr3_113581336_A_T_b38,chr3_113556777_A_C_b38;chr10_102654464_A_G_b38;chr6_75786165_A_G_b38	18	prostate
Heart_rate	Lung	Endothelial cell (lymphatic)	0.010304	0.05152	0.133765	2.37775	1.16472	4.12775	0.153226	0.129032	FLRT2;SGIP1;CALCRL;GJA1;TP53I11;FRMD4B;PLEC;GNB4	8	eo;eso;eo;eo;eo;eo;e;eo	chr14_85388136_C_T_b38,chr14_85315140_AT_A_b38,chr14_85318907_G_C_b38,chr14_85343567_T_C_b38,chr14_85341837_T_C_b38,chr14_85330220_A_G_b38,chr14_85392103_G_A_b38;chr1_66553045_C_T_b38,chr1_66525663_T_C_b38;chr2_187138391_T_C_b38,chr2_187320077_G_A_b38,chr2_187377642_A_G_b38,chr2_187325748_G_A_b38,chr2_187163590_G_A_b38;chr6_121516168_A_G_b38,chr6_121837124_G_A_b38,chr6_121804281_T_C_b38,chr6_121824888_C_A_b38,chr6_121437366_C_T_b38,chr6_121852542_G_C_b38,chr6_121846992_C_T_b38,chr6_121778006_G_A_b38,chr6_121810339_T_C_b38,chr6_121460244_T_C_b38,chr6_121871446_C_T_b38,chr6_121780609_G_C_b38,chr6_121409576_G_A_b38,chr6_121771751_G_A_b38,chr6_121824746_T_G_b38,chr6_121793305_A_G_b38,chr6_121846353_C_T_b38;chr11_44958832_A_G_b38;chr3_69361574_A_G_b38,chr3_69357651_T_A_b38;chr8_143944186_C_T_b38,chr8_143907320_G_A_b38;chr3_179455191_G_T_b38,chr3_179455436_A_T_b38,chr3_179451442_T_G_b38	8	heart-left_ventricle
Heart_rate_variability_traits	Prostate	Pericyte/SMC	0.010402	0.114422	0.134548	5.10264	1.37759	10.0177	0.333333	0.333333	RGS6;SOX5	2	eo;o	chr14_71886485_T_G_b38,chr14_72020336_C_T_b38;chr12_24623818_A_G_b38,chr12_24605546_G_A_b38,chr12_24619033_C_T_b38,chr12_24617944_A_G_b38,chr12_24623865_G_A_b38,chr12_24631205_G_A_b38,chr12_24635405_G_A_b38,chr12_24607522_A_G_b38	2	heart-left_ventricle
Heart_rate	Prostate	Endothelial cell (vascular) II	0.010492	0.0395303	0.135222	2.03597	1.12711	3.23883	0.196774	0.177419	CD34;CALCRL;CDH2;ZHX3;GNB4;GJA1;SGIP1;SOX5;MET;ZNF800;FNDC3B	11	o;eo;o;o;eo;eo;eso;o;o;o;o	chr1_207920374_A_G_b38;chr2_187138391_T_C_b38,chr2_187320077_G_A_b38,chr2_187377642_A_G_b38,chr2_187325748_G_A_b38,chr2_187163590_G_A_b38;chr18_28186254_A_C_b38;chr20_41203988_T_C_b38;chr3_179455191_G_T_b38,chr3_179455436_A_T_b38,chr3_179451442_T_G_b38;chr6_121516168_A_G_b38,chr6_121837124_G_A_b38,chr6_121804281_T_C_b38,chr6_121824888_C_A_b38,chr6_121437366_C_T_b38,chr6_121852542_G_C_b38,chr6_121846992_C_T_b38,chr6_121778006_G_A_b38,chr6_121810339_T_C_b38,chr6_121460244_T_C_b38,chr6_121871446_C_T_b38,chr6_121780609_G_C_b38,chr6_121409576_G_A_b38,chr6_121771751_G_A_b38,chr6_121824746_T_G_b38,chr6_121793305_A_G_b38,chr6_121846353_C_T_b38;chr1_66553045_C_T_b38,chr1_66525663_T_C_b38;chr12_24623818_A_G_b38,chr12_24605546_G_A_b38,chr12_24619033_C_T_b38,chr12_24617944_A_G_b38,chr12_24623865_G_A_b38,chr12_24631205_G_A_b38,chr12_24635405_G_A_b38,chr12_24607522_A_G_b38;chr7_116806519_T_G_b38;chr7_127329951_A_G_b38,chr7_127329992_G_C_b38;chr3_172115476_G_C_b38,chr3_172067378_G_C_b38,chr3_172082466_A_G_b38	11	heart-left_ventricle
Chronic_obstructive_pulmonary_disease	Esophagus mucosa	Mucous cell II	0.010655	0.0692575	0.136829	1.72978	1.0939	2.51072	0.244294	0.22973	AZGP1;ITGB8;RARB;MMP15;BTC;NTN4;GLIS3;ASAP2;TET2;MECOM;ITPK1;VGLL4;CCDC91;FAM13A;RIN3;HSPA4;THSD4	17	e;o;o;eso;so;s;o;eo;o;o;o;o;eso;o;o;eo;eo	chr7_100020229_G_C_b38,chr7_100032719_C_T_b38;chr7_20384300_G_GTCTGAACCAAGAT_b38,chr7_20378511_C_T_b38,chr7_20381439_G_A_b38,chr7_20386640_T_C_b38,chr7_20372274_T_C_b38;chr3_25486885_A_G_b38,chr3_25479091_C_A_b38;chr16_58041378_C_T_b38,chr16_58063696_G_C_b38;chr4_74751319_G_A_b38,chr4_74751046_A_C_b38,chr4_74748153_G_A_b38;chr12_95877650_T_C_b38,chr12_95843792_T_C_b38,chr12_95861926_T_C_b38,chr12_95848331_T_G_b38;chr9_4145340_G_A_b38,chr9_4144387_G_C_b38,chr9_4144203_C_G_b38,chr9_4140608_C_T_b38,chr9_4144772_C_T_b38,chr9_4143749_A_T_b38;chr2_9154452_T_A_b38,chr2_9157461_G_A_b38,chr2_9150228_C_T_b38,chr2_9159963_G_T_b38;chr4_105230485_G_A_b38,chr4_105227601_G_C_b38,chr4_105215876_G_A_b38,chr4_105140377_C_A_b38,chr4_105212027_C_T_b38,chr4_105210053_C_T_b38,chr4_105143469_T_TA_b38,chr4_105223578_A_C_b38;chr3_169028357_G_A_b38;chr14_93050120_T_C_b38,chr14_93034681_A_G_b38,chr14_93050053_T_G_b38,chr14_93037041_T_C_b38,chr14_93044034_T_C_b38,chr14_93045296_G_A_b38;chr3_11599127_G_A_b38;chr12_28209517_G_A_b38,chr12_28167603_T_A_b38,chr12_28380028_C_T_b38,chr12_28447311_C_T_b38,chr12_28484182_G_A_b38,chr12_28390218_C_G_b38,chr12_28381482_G_C_b38,chr12_28200877_A_G_b38,chr12_28416781_T_C_b38,chr12_28318386_G_A_b38;chr4_88947927_C_T_b38,chr4_88962667_G_A_b38,chr4_88948181_T_C_b38,chr4_88951025_G_A_b38,chr4_88951941_A_G_b38,chr4_88945562_T_C_b38,chr4_88954758_C_T_b38,chr4_88962828_C_T_b38,chr4_88949813_C_T_b38;chr14_92648442_G_A_b38,chr14_92639608_G_C_b38,chr14_92637384_G_A_b38,chr14_92644775_C_T_b38,chr14_92603941_C_T_b38,chr14_92649065_G_C_b38,chr14_92631994_G_C_b38,chr14_92636964_C_T_b38,chr14_92605972_C_G_b38,chr14_92611266_T_C_b38,chr14_92603644_T_C_b38,chr14_92651884_C_T_b38,chr14_92646579_G_A_b38,chr14_92635906_C_T_b38;chr5_133103318_T_A_b38,chr5_133106571_T_C_b38,chr5_133046580_C_T_b38,chr5_133110068_A_G_b38,chr5_133076607_A_G_b38,chr5_133103318_T_C_b38,chr5_133108609_T_C_b38,chr5_133108035_C_T_b38;chr15_71314327_C_A_b38,chr15_71329185_G_A_b38,chr15_71404547_A_G_b38,chr15_71373485_T_C_b38,chr15_71314041_G_A_b38,chr15_71352781_G_A_b38,chr15_71320175_T_G_b38,chr15_71363396_C_T_b38,chr15_71336031_T_A_b38	17	lung
Heart_rate	Prostate	Endothelial cell (vascular) III	0.010781	0.0395303	0.137534	2.02734	1.12366	3.22709	0.205242	0.177419	SOX5;CD34;CALCRL;PDE3A;SGIP1;MET;GNB4;FRMD4B;ZHX3;PLEC;FNDC3B	11	o;o;eo;o;eso;o;eo;eo;o;e;o	chr12_24623818_A_G_b38,chr12_24605546_G_A_b38,chr12_24619033_C_T_b38,chr12_24617944_A_G_b38,chr12_24623865_G_A_b38,chr12_24631205_G_A_b38,chr12_24635405_G_A_b38,chr12_24607522_A_G_b38;chr1_207920374_A_G_b38;chr2_187138391_T_C_b38,chr2_187320077_G_A_b38,chr2_187377642_A_G_b38,chr2_187325748_G_A_b38,chr2_187163590_G_A_b38;chr12_20277003_G_C_b38,chr12_20319268_T_C_b38,chr12_20315160_G_A_b38;chr1_66553045_C_T_b38,chr1_66525663_T_C_b38;chr7_116806519_T_G_b38;chr3_179455191_G_T_b38,chr3_179455436_A_T_b38,chr3_179451442_T_G_b38;chr3_69361574_A_G_b38,chr3_69357651_T_A_b38;chr20_41203988_T_C_b38;chr8_143944186_C_T_b38,chr8_143907320_G_A_b38;chr3_172115476_G_C_b38,chr3_172067378_G_C_b38,chr3_172082466_A_G_b38	11	heart-left_ventricle
Non-melanoma_skin_cancer	Esophagus muscularis	Fibroblast I	0.010787	0.0827003	0.137534	1.96465	1.11819	3.06696	0.195312	0.1875	CDKN2B;TYR;CYP1B1;KANK1;JDP2;ST3GAL6;CTSH;BNC2;CPVL;RGS22;ANXA10;ZFHX4	12	o;o;o;eso;o;eo;eso;eo;o;o;o;o	chr9_22054691_T_C_b38;chr11_89272085_A_C_b38,chr11_89294875_T_G_b38,chr11_89277878_G_A_b38,chr11_89287897_T_C_b38,chr11_89284793_G_A_b38;chr2_38070996_T_C_b38;chr9_681645_G_A_b38;chr14_75469205_G_A_b38,chr14_75470497_G_C_b38;chr3_98736828_C_T_b38,chr3_98718296_A_G_b38,chr3_98728296_G_A_b38;chr15_78944951_C_T_b38,chr15_78936857_A_G_b38,chr15_78942615_G_A_b38;chr9_16887368_T_A_b38,chr9_16913838_T_A_b38,chr9_16856885_G_A_b38,chr9_16901230_C_T_b38,chr9_16873553_C_T_b38,chr9_16913838_T_TA_b38,chr9_16864523_C_T_b38,chr9_16884588_T_A_b38,chr9_16885019_G_A_b38;chr7_29092663_A_G_b38;chr8_99992792_C_T_b38,chr8_99999120_C_T_b38,chr8_100050660_G_A_b38,chr8_100049910_G_C_b38,chr8_100012277_A_C_b38;chr4_167924293_C_T_b38;chr8_76566304_C_G_b38,chr8_76562895_T_C_b38,chr8_76564870_G_A_b38,chr8_76562310_T_G_b38,chr8_76571195_G_A_b38,chr8_76556443_C_T_b38	12	skin-Sun_exposed_lower_leg
Coronary_artery_disease	Prostate	Myocyte (smooth muscle)	0.010909	0.0479996	0.138595	1.69205	1.08868	2.4191	0.3	0.246575	COL4A2;EDNRA;COL4A1;HHIPL1;TWIST1;MAP1B;PDE3A;FN1;MRAS;TCF21;APOB;LOX;LDLR;PLPP3;ZEB2;KIAA1462;MTHFD1L;IRS1	18	o;eo;o;o;o;o;o;o;eo;eo;eo;o;o;eo;o;e;o;eo	chr13_110388451_A_C_b38,chr13_110388334_G_A_b38;chr4_147506351_A_C_b38,chr4_147486500_C_T_b38,chr4_147457452_C_T_b38,chr4_147359849_C_G_b38,chr4_147479667_C_A_b38,chr4_147474132_G_GT_b38,chr4_147478859_A_G_b38,chr4_147444187_T_A_b38,chr4_147493499_T_C_b38,chr4_147480038_G_A_b38;chr13_110185206_C_T_b38,chr13_110165755_T_A_b38;chr14_99679373_C_G_b38,chr14_99675352_T_C_b38;chr7_19013110_G_A_b38,chr7_19009765_G_A_b38;chr5_72098560_C_T_b38;chr12_20067099_C_G_b38;chr2_215422370_A_G_b38,chr2_215435462_C_T_b38,chr2_215435759_T_A_b38,chr2_215441111_G_A_b38,chr2_215434906_C_G_b38,chr2_215438330_A_G_b38,chr2_215439661_T_C_b38,chr2_215426636_C_T_b38;chr3_138333912_C_T_b38,chr3_138405272_T_G_b38,chr3_138399143_C_T_b38,chr3_138374047_C_T_b38,chr3_138389510_G_A_b38,chr3_138403635_C_T_b38,chr3_138392909_C_T_b38,chr3_138380319_T_TTTC_b38,chr3_138401110_T_C_b38,chr3_138403280_C_T_b38,chr3_138403078_A_T_b38;chr6_133883109_A_G_b38,chr6_133888699_T_C_b38,chr6_133863834_G_A_b38,chr6_133893387_C_G_b38,chr6_133863134_ATAGT_A_b38,chr6_133838838_C_G_b38,chr6_133849994_C_T_b38,chr6_133881552_T_C_b38,chr6_133905009_T_C_b38,chr6_133852013_A_G_b38;chr2_21042646_A_T_b38,chr2_21047682_A_C_b38;chr5_122077513_C_T_b38,chr5_122074834_C_G_b38,chr5_122075906_C_T_b38;chr19_11086922_G_T_b38,chr19_11077441_C_T_b38,chr19_11080624_G_A_b38,chr19_11077488_T_C_b38,chr19_11077571_G_A_b38,chr19_11081053_C_T_b38,chr19_11081517_A_T_b38,chr19_11086585_G_A_b38,chr19_11076648_C_G_b38,chr19_11079616_T_C_b38,chr19_11079880_T_C_b38,chr19_11079088_T_C_b38,chr19_11083273_A_G_b38,chr19_11086210_T_C_b38,chr19_11077477_A_C_b38,chr19_11082415_T_G_b38,chr19_11087826_T_C_b38,chr19_11080521_G_A_b38,chr19_11091630_G_T_b38,chr19_11078622_CG_C_b38,chr19_11079976_G_A_b38,chr19_11079858_G_A_b38,chr19_11079868_C_T_b38,chr19_11091518_GC_G_b38;chr1_56497149_A_G_b38,chr1_56543106_C_T_b38,chr1_56520961_C_T_b38,chr1_56497955_A_G_b38,chr1_56500678_A_G_b38,chr1_56506681_G_A_b38,chr1_56550459_A_C_b38,chr1_56530519_T_C_b38,chr1_56499992_C_T_b38;chr2_144528992_T_G_b38;chr10_30028144_G_A_b38,chr10_30046193_T_C_b38,chr10_30032669_C_T_b38,chr10_30046591_G_A_b38,chr10_30027143_C_G_b38,chr10_30034963_G_A_b38;chr6_150931849_G_A_b38;chr2_226229029_T_C_b38,chr2_226234818_A_G_b38,chr2_226234464_C_T_b38,chr2_226263827_T_G_b38,chr2_226258370_C_T_b38,chr2_226239395_T_C_b38,chr2_226218695_A_G_b38,chr2_226235138_T_C_b38,chr2_226228869_A_C_b38,chr2_226242785_C_T_b38,chr2_226252982_C_G_b38,chr2_226228086_A_G_b38,chr2_226251649_A_G_b38,chr2_226314914_C_G_b38,chr2_226298926_C_T_b38,chr2_226230042_A_G_b38,chr2_226236593_T_C_b38,chr2_226236695_A_G_b38,chr2_226258723_C_T_b38,chr2_226258868_A_G_b38,chr2_226241501_A_G_b38,chr2_226253062_C_G_b38,chr2_226235982_G_T_b38,chr2_226257202_A_G_b38,chr2_226243730_C_T_b38,chr2_226241205_C_T_b38,chr2_226239001_A_C_b38	18	heart-left_ventricle
Breast_cancer	Esophagus muscularis	Fibroblast II	0.011098	0.127627	0.140496	1.63846	1.07998	2.3316	0.189136	0.162963	FGF10;CREB5;GRHL1;DNAJC27,ADCY3,CENPO;GAREM1;CHEK2;WDR43;DNAJC1;NRIP1;CUX1;TRPS1;KDM7A;L3MBTL3;FILIP1L;VGLL3;TCF7L2;MKL1;PITPNB;TGFBR2;ZFPM2;ZNF596;ARRDC3	24	o;o;o;e,eso,e;o;e;es;o;eo;o;o;o;eso;eo;eo;eo;e;o;o;o;eo;o	chr5_44875347_A_G_b38,chr5_44577659_C_T_b38;chr7_28317270_T_C_b38;chr2_9995553_C_G_b38;chr2_24906604_A_G_b38,chr2_24907593_T_G_b38,chr2_24907673_A_C_b38,chr2_24914047_T_C_b38,chr2_24894346_A_G_b38,chr2_24874775_A_G_b38,chr2_24913997_T_A_b38,chr2_24899971_C_G_b38,chr2_24911140_T_C_b38,chr2_24908447_A_G_b38;chr18_32410405_T_C_b38;chr22_28732509_C_T_b38,chr22_28738731_G_A_b38;chr2_28896719_A_T_b38,chr2_28897867_C_T_b38;chr10_21865308_C_G_b38,chr10_21744013_A_G_b38;chr21_15201802_C_T_b38,chr21_15148511_G_A_b38,chr21_14992435_T_G_b38,chr21_15202135_C_A_b38;chr7_101909160_G_A_b38;chr8_116197325_A_G_b38;chr7_140242504_G_A_b38;chr6_130027974_C_T_b38,chr6_130053316_T_A_b38;chr3_100120262_G_A_b38,chr3_100029423_CTAAA_C_b38;chr3_86988393_A_G_b38;chr10_113048313_T_C_b38,chr10_113002305_G_T_b38,chr10_113009024_G_A_b38,chr10_113017911_C_T_b38,chr10_113014168_A_G_b38,chr10_113023044_T_C_b38,chr10_113005412_G_A_b38;chr22_40601107_G_A_b38,chr22_40489495_T_C_b38,chr22_40583160_A_G_b38,chr22_40564688_C_T_b38,chr22_40441831_T_C_b38,chr22_40466609_A_G_b38,chr22_40488658_C_T_b38,chr22_40484209_G_A_b38,chr22_40481380_C_T_b38,chr22_40480230_T_C_b38,chr22_40496790_C_T_b38;chr22_27918624_G_A_b38;chr3_30643415_C_T_b38,chr3_30641447_G_C_b38;chr8_105346392_A_T_b38;chr8_220692_T_C_b38;chr5_91436408_C_T_b38,chr5_91367022_G_T_b38	22	breast-Mammary
Heart_rate	Heart	Endothelial cell (cardiac microvascular)	0.01123	0.0472164	0.141317	2.10696	1.12697	3.44616	0.177116	0.15873	CDH11;CALCRL;SCN10A;MICAL2;GNB4;FLRT2;PLEC;ZHX3;CD34;FRMD4B	10	eo;eo;o;o;eo;eo;e;o;o;eo	chr16_65249951_A_C_b38,chr16_65231799_C_T_b38,chr16_65223988_T_C_b38,chr16_65252967_T_C_b38,chr16_65249692_AAAGT_A_b38;chr2_187138391_T_C_b38,chr2_187320077_G_A_b38,chr2_187377642_A_G_b38,chr2_187325748_G_A_b38,chr2_187163590_G_A_b38;chr3_38742538_T_C_b38,chr3_38754924_A_C_b38,chr3_38744318_G_T_b38,chr3_38725824_T_C_b38,chr3_38729148_C_G_b38,chr3_38737127_T_C_b38,chr3_38733341_C_T_b38,chr3_38725184_A_G_b38,chr3_38736063_T_G_b38,chr3_38730434_C_G_b38,chr3_38743466_G_A_b38;chr11_12237633_AC_A_b38;chr3_179455191_G_T_b38,chr3_179455436_A_T_b38,chr3_179451442_T_G_b38;chr14_85388136_C_T_b38,chr14_85315140_AT_A_b38,chr14_85318907_G_C_b38,chr14_85343567_T_C_b38,chr14_85341837_T_C_b38,chr14_85330220_A_G_b38,chr14_85392103_G_A_b38;chr8_143944186_C_T_b38,chr8_143907320_G_A_b38;chr20_41203988_T_C_b38;chr1_207920374_A_G_b38;chr3_69361574_A_G_b38,chr3_69357651_T_A_b38	10	heart-left_ventricle
Heart_rate	Heart	Fibroblast I	0.011242	0.0472164	0.141317	1.82807	1.09821	2.7402	0.232143	0.222222	ADGRD1;TBX20;KIAA1755;LMO4;SOX5;FLRT2;KLHL42;SGIP1;CD34;FNDC3B;APOC1;ZHX3;ARHGAP10;CDH11	14	o;o;o;eo;o;eo;o;eso;o;o;o;o;o;eo	chr12_131137217_A_G_b38,chr12_131132872_C_A_b38,chr12_131136742_A_T_b38;chr7_35218665_T_C_b38,chr7_35215781_C_T_b38;chr20_38220605_C_T_b38,chr20_38215590_A_G_b38,chr20_38212475_G_T_b38,chr20_38215636_C_T_b38,chr20_38211754_T_C_b38,chr20_38220686_G_A_b38;chr1_87427449_G_A_b38;chr12_24623818_A_G_b38,chr12_24605546_G_A_b38,chr12_24619033_C_T_b38,chr12_24617944_A_G_b38,chr12_24623865_G_A_b38,chr12_24631205_G_A_b38,chr12_24635405_G_A_b38,chr12_24607522_A_G_b38;chr14_85388136_C_T_b38,chr14_85315140_AT_A_b38,chr14_85318907_G_C_b38,chr14_85343567_T_C_b38,chr14_85341837_T_C_b38,chr14_85330220_A_G_b38,chr14_85392103_G_A_b38;chr12_27802363_C_T_b38;chr1_66553045_C_T_b38,chr1_66525663_T_C_b38;chr1_207920374_A_G_b38;chr3_172115476_G_C_b38,chr3_172067378_G_C_b38,chr3_172082466_A_G_b38;chr19_44919589_G_A_b38,chr19_44918903_C_G_b38,chr19_44919689_A_G_b38;chr20_41203988_T_C_b38;chr4_148053451_T_C_b38,chr4_148049320_A_G_b38;chr16_65249951_A_C_b38,chr16_65231799_C_T_b38,chr16_65223988_T_C_b38,chr16_65252967_T_C_b38,chr16_65249692_AAAGT_A_b38	14	heart-left_ventricle
Psoriasis	Lung	Immune (macrophage)	0.011397	0.11397	0.142762	1.82319	1.09662	2.76487	0.183954	0.159574	RUNX3;PLCL2;ELMO1;TAGAP;PRDM1;SH2B3;TNFAIP3;ACTR2;JAK2;RUNX1;UBAC2;REL;IPMK;GSN;DENND1B	15	o;so;o;o;o;o;o;o;o;o;es;eo;o;eso;o	chr1_24966593_T_C_b38,chr1_24970693_G_A_b38,chr1_24942864_G_A_b38,chr1_24978623_T_C_b38,chr1_24964519_A_T_b38;chr3_16954543_G_A_b38,chr3_17023401_C_A_b38,chr3_16955131_G_A_b38;chr7_37371862_T_C_b38,chr7_37345761_A_G_b38;chr6_159094045_A_G_b38,chr6_159085568_C_T_b38,chr6_159094277_T_G_b38,chr6_159068759_G_A_b38,chr6_159082054_A_G_b38;chr6_105961299_G_A_b38;chr12_111835695_C_T_b38,chr12_112433568_A_G_b38,chr12_111427245_C_G_b38,chr12_112172910_G_A_b38,chr12_111494996_C_T_b38,chr12_112468611_A_G_b38,chr12_112153882_G_A_b38,chr12_111395984_G_A_b38,chr12_112445672_G_A_b38,chr12_112049014_A_G_b38,chr12_111388673_A_AAATT_b38,chr12_111472415_A_G_b38,chr12_112246417_A_T_b38,chr12_111634620_A_G_b38,chr12_111469627_A_AC_b38,chr12_111569952_C_T_b38,chr12_111535554_A_G_b38,chr12_111446804_T_C_b38,chr12_111466567_T_A_b38,chr12_111645358_C_T_b38,chr12_111621753_C_T_b38,chr12_111762346_T_C_b38;chr6_137878280_G_T_b38,chr6_137807709_C_A_b38,chr6_137874556_T_C_b38,chr6_137876687_C_T_b38;chr2_65270218_A_G_b38;chr9_4971927_C_A_b38;chr21_35098568_C_T_b38;chr13_99298006_G_A_b38;chr2_60845048_T_A_b38,chr2_60856371_T_C_b38,chr2_60864815_G_A_b38,chr2_60908994_G_T_b38,chr2_60853347_G_A_b38,chr2_60854407_C_T_b38,chr2_60845432_C_T_b38,chr2_60897715_T_C_b38,chr2_60937196_G_A_b38;chr10_58227044_G_A_b38;chr9_121279393_T_A_b38;chr1_197585172_C_A_b38	15	skin-Sun_exposed_lower_leg
Psoriasis	Esophagus muscularis	Immune (DC)	0.011507	0.0661652	0.143135	1.57585	1.07061	2.17295	0.300938	0.25	RUNX3;RUNX1;TAGAP;REL;SH2B3;PRDM1;LRRK2;PTPN2;PLCL2;TNFAIP3;DENND1B;ELMO1;IKBKE,RASSF5;JAK2;DGKD;ACTR2;IPMK;UBAC2;EMSY;UBLCP1;CCNY;EXOC2;CLEC16A	24	o;o;o;eo;o;o;eso;o;so;o;o;o;es,s;o;so;o;o;es;o;o;o;o;o	chr1_24966593_T_C_b38,chr1_24970693_G_A_b38,chr1_24942864_G_A_b38,chr1_24978623_T_C_b38,chr1_24964519_A_T_b38;chr21_35098568_C_T_b38;chr6_159094045_A_G_b38,chr6_159085568_C_T_b38,chr6_159094277_T_G_b38,chr6_159068759_G_A_b38,chr6_159082054_A_G_b38;chr2_60845048_T_A_b38,chr2_60856371_T_C_b38,chr2_60864815_G_A_b38,chr2_60908994_G_T_b38,chr2_60853347_G_A_b38,chr2_60854407_C_T_b38,chr2_60845432_C_T_b38,chr2_60897715_T_C_b38,chr2_60937196_G_A_b38;chr12_111835695_C_T_b38,chr12_112433568_A_G_b38,chr12_111427245_C_G_b38,chr12_112172910_G_A_b38,chr12_111494996_C_T_b38,chr12_112468611_A_G_b38,chr12_112153882_G_A_b38,chr12_111395984_G_A_b38,chr12_112445672_G_A_b38,chr12_112049014_A_G_b38,chr12_111388673_A_AAATT_b38,chr12_111472415_A_G_b38,chr12_112246417_A_T_b38,chr12_111634620_A_G_b38,chr12_111469627_A_AC_b38,chr12_111569952_C_T_b38,chr12_111535554_A_G_b38,chr12_111446804_T_C_b38,chr12_111466567_T_A_b38,chr12_111645358_C_T_b38,chr12_111621753_C_T_b38,chr12_111762346_T_C_b38;chr6_105961299_G_A_b38;chr12_40320530_T_C_b38,chr12_40398498_G_A_b38,chr12_40420859_C_A_b38,chr12_40208138_C_T_b38,chr12_40428296_G_A_b38,chr12_40430861_C_T_b38;chr18_12857003_G_T_b38;chr3_16954543_G_A_b38,chr3_17023401_C_A_b38,chr3_16955131_G_A_b38;chr6_137878280_G_T_b38,chr6_137807709_C_A_b38,chr6_137874556_T_C_b38,chr6_137876687_C_T_b38;chr1_197585172_C_A_b38;chr7_37371862_T_C_b38,chr7_37345761_A_G_b38;chr1_206481155_T_C_b38,chr1_206481989_C_T_b38;chr9_4971927_C_A_b38;chr2_233429756_G_A_b38;chr2_65270218_A_G_b38;chr10_58227044_G_A_b38;chr13_99298006_G_A_b38;chr11_76518678_T_C_b38,chr11_76427998_A_T_b38;chr5_159371067_A_G_b38,chr5_159393053_T_C_b38,chr5_159337470_T_C_b38,chr5_159360377_G_A_b38,chr5_159339014_G_A_b38,chr5_159405269_C_A_b38,chr5_159242905_C_T_b38,chr5_159337169_T_C_b38,chr5_159416227_C_A_b38,chr5_159394909_G_T_b38,chr5_159399349_A_G_b38,chr5_159322080_G_T_b38,chr5_159332892_A_G_b38,chr5_159399302_G_C_b38,chr5_159323761_C_T_b38,chr5_159290781_G_A_b38,chr5_159304540_G_A_b38,chr5_159402281_A_G_b38,chr5_159409099_T_C_b38,chr5_159402519_A_T_b38,chr5_159344329_G_A_b38;chr10_35370724_A_T_b38;chr6_577820_A_G_b38;chr16_10973571_C_G_b38	23	skin-Sun_exposed_lower_leg
Coronary_artery_disease	Breast	Endothelial cell (vascular) III	0.011516	0.040306	0.143135	2.02554	1.11674	3.24963	0.178744	0.15942	FGD5;CDH13;NOS3;KIAA1462;ABO;FN1;SWAP70;LIPA;BCAP29;GUCY1A3;MTHFD1L	11	o;eo;o;e;o;o;eo;es;e;s;o	chr3_14886570_G_T_b38,chr3_14884844_T_C_b38;chr16_83012185_A_G_b38;chr7_150993088_C_T_b38;chr10_30028144_G_A_b38,chr10_30046193_T_C_b38,chr10_30032669_C_T_b38,chr10_30046591_G_A_b38,chr10_30027143_C_G_b38,chr10_30034963_G_A_b38;chr9_133273983_G_A_b38,chr9_133266456_C_T_b38;chr2_215422370_A_G_b38,chr2_215435462_C_T_b38,chr2_215435759_T_A_b38,chr2_215441111_G_A_b38,chr2_215434906_C_G_b38,chr2_215438330_A_G_b38,chr2_215439661_T_C_b38,chr2_215426636_C_T_b38;chr11_9748771_G_C_b38,chr11_9729649_G_A_b38,chr11_9740727_T_C_b38,chr11_9745385_A_G_b38,chr11_9732054_G_A_b38,chr11_9742422_C_T_b38,chr11_9737655_C_T_b38;chr10_89243170_C_T_b38,chr10_89249122_C_T_b38,chr10_89251701_C_T_b38,chr10_89243662_A_C_b38,chr10_89245129_A_G_b38,chr10_89245159_C_A_b38,chr10_89243047_C_T_b38;chr7_107604100_C_T_b38;chr4_155710193_T_C_b38,chr4_155721732_A_G_b38,chr4_155712292_C_T_b38,chr4_155698052_T_C_b38,chr4_155705436_C_T_b38,chr4_155714157_G_A_b38,chr4_155738667_A_C_b38,chr4_155717421_A_G_b38,chr4_155724361_C_A_b38,chr4_155725188_T_A_b38,chr4_155693032_C_T_b38,chr4_155695469_A_G_b38,chr4_155718736_G_T_b38;chr6_150931849_G_A_b38	11	heart-left_ventricle
Chronic_obstructive_pulmonary_disease	Esophagus muscularis	Immune (macrophage II)	0.011547	0.0663953	0.143135	2.22553	1.13327	3.78717	0.111111	0.12	NR4A2;ARMC2;RIN3;RREB1;MFHAS1;TET2;CCDC91;PABPC4;DIRC3	9	o;o;o;o;o;o;eso;eso;e	chr2_156140933_C_G_b38,chr2_156159745_C_T_b38,chr2_156142512_C_A_b38,chr2_156220381_C_G_b38,chr2_156227185_G_A_b38,chr2_156189920_T_C_b38,chr2_156156523_C_T_b38;chr6_108945052_T_C_b38,chr6_108946847_C_T_b38,chr6_108949453_G_A_b38;chr14_92648442_G_A_b38,chr14_92639608_G_C_b38,chr14_92637384_G_A_b38,chr14_92644775_C_T_b38,chr14_92603941_C_T_b38,chr14_92649065_G_C_b38,chr14_92631994_G_C_b38,chr14_92636964_C_T_b38,chr14_92605972_C_G_b38,chr14_92611266_T_C_b38,chr14_92603644_T_C_b38,chr14_92651884_C_T_b38,chr14_92646579_G_A_b38,chr14_92635906_C_T_b38;chr6_7205563_G_A_b38,chr6_7211585_G_A_b38;chr8_8853988_C_T_b38,chr8_8840148_C_G_b38;chr4_105230485_G_A_b38,chr4_105227601_G_C_b38,chr4_105215876_G_A_b38,chr4_105140377_C_A_b38,chr4_105212027_C_T_b38,chr4_105210053_C_T_b38,chr4_105143469_T_TA_b38,chr4_105223578_A_C_b38;chr12_28209517_G_A_b38,chr12_28167603_T_A_b38,chr12_28380028_C_T_b38,chr12_28447311_C_T_b38,chr12_28484182_G_A_b38,chr12_28390218_C_G_b38,chr12_28381482_G_C_b38,chr12_28200877_A_G_b38,chr12_28416781_T_C_b38,chr12_28318386_G_A_b38;chr1_39537738_C_T_b38,chr1_39503387_C_T_b38,chr1_39529402_C_T_b38,chr1_39571175_G_C_b38,chr1_39594353_G_A_b38,chr1_39594801_G_A_b38,chr1_39599289_G_A_b38,chr1_39570014_C_T_b38,chr1_39579628_A_C_b38,chr1_39562508_A_G_b38,chr1_39557105_C_G_b38,chr1_39505256_C_A_b38,chr1_39552837_C_T_b38;chr2_217818431_A_G_b38,chr2_217802649_T_C_b38,chr2_217804009_C_T_b38,chr2_217810810_T_C_b38	9	lung
Inflammatory_skin_disease	Skin	Epithelial cell (cornified keratinocyte)	0.011689	0.257158	0.144394	3.28882	1.21174	6.50063	0.131944	0.166667	FLG;REL;LCE3D,LCE3C;CAST	5	e;eo;e,e;s	chr1_152467700_A_T_b38,chr1_152189630_A_G_b38,chr1_152196264_C_T_b38,chr1_152468434_C_T_b38;chr2_60845048_T_A_b38,chr2_60864815_G_A_b38,chr2_60936446_C_G_b38,chr2_60853347_G_A_b38,chr2_60845432_C_T_b38,chr2_60854407_C_T_b38,chr2_60895838_G_A_b38;chr1_152631366_C_A_b38,chr1_152619805_G_T_b38,chr1_152577542_T_G_b38,chr1_152619477_G_C_b38,chr1_152619708_C_T_b38,chr1_152578800_A_G_b38,chr1_152618187_T_C_b38,chr1_152578849_C_T_b38;chr5_96784555_C_T_b38,chr5_96783148_G_C_b38,chr5_96784466_G_A_b38	4	skin-Sun_exposed_lower_leg
Heart_rate_variability_traits	Heart	Pericyte/SMC I	0.011908	0.250068	0.145956	4.83217	1.3128	9.48198	0.333333	0.333333	RGS6;SOX5	2	eo;o	chr14_71886485_T_G_b38,chr14_72020336_C_T_b38;chr12_24623818_A_G_b38,chr12_24605546_G_A_b38,chr12_24619033_C_T_b38,chr12_24617944_A_G_b38,chr12_24623865_G_A_b38,chr12_24631205_G_A_b38,chr12_24635405_G_A_b38,chr12_24607522_A_G_b38	2	heart-left_ventricle
asthma	Esophagus muscularis	Immune (macrophage I)	0.011947	0.0686952	0.145956	1.56387	1.06673	2.16327	0.222703	0.19685	PTPRC;EAF2;TFRC;NOD2;IL2RA;TNFRSF11A;HLA-DOA,HLA-DPA1;PRDM1;RUNX1;IRF4;TNFAIP8;RUNX3;ARRDC1;MICB;ZNF217;HHEX;ZFP36L1;STAT6;SLC25A46;SPPL3;RCOR1;D2HGDH;RAD51B;IL6R;TRIM26	26	o;e;o;o;o;o;e,es;o;o;o;o;so;eso;o;o;eo;o;eso;o;o;e;eso;o;eso;es	chr1_198654713_G_T_b38,chr1_198641406_A_G_b38,chr1_198671359_C_T_b38,chr1_198632575_A_G_b38,chr1_198697103_A_G_b38;chr3_121997324_C_G_b38;chr3_196035621_G_A_b38;chr16_50712015_C_T_b38;chr10_6051176_C_T_b38;chr18_62339745_C_G_b38,chr18_62342581_C_T_b38,chr18_62343215_A_C_b38;chr6_33075103_A_G_b38,chr6_33066047_C_T_b38,chr6_33065245_A_G_b38,chr6_33131761_G_T_b38;chr6_106112062_C_T_b38;chr21_35063733_T_C_b38,chr21_35064754_C_T_b38,chr21_35130261_A_G_b38,chr21_35105762_G_A_b38,chr21_35078544_C_T_b38,chr21_35051694_C_T_b38,chr21_35085209_C_G_b38,chr21_35080321_G_A_b38,chr21_35079942_TCCC_T_b38,chr21_35092334_C_G_b38;chr6_410417_A_G_b38,chr6_408079_C_T_b38,chr6_412802_G_A_b38,chr6_411064_A_G_b38,chr6_409119_A_G_b38;chr5_119348602_T_C_b38,chr5_119355086_C_G_b38;chr1_24924339_C_T_b38,chr1_24924428_G_GT_b38,chr1_24933393_C_G_b38,chr1_24927826_C_T_b38,chr1_24935531_C_A_b38,chr1_24925432_A_T_b38,chr1_24924933_G_A_b38;chr9_137605991_G_A_b38;chr6_31504943_G_T_b38;chr20_53555865_T_C_b38,chr20_53554702_A_G_b38;chr10_92690476_G_T_b38,chr10_92693718_TA_T_b38,chr10_92670768_A_G_b38,chr10_92677094_T_C_b38,chr10_92631682_CT_C_b38,chr10_92708886_T_C_b38,chr10_92682235_AG_A_b38,chr10_92669710_C_T_b38,chr10_92686284_G_A_b38,chr10_92672243_C_T_b38;chr14_68793871_C_T_b38,chr14_68805067_A_G_b38,chr14_68787474_C_T_b38,chr14_68793846_G_C_b38,chr14_68794755_A_G_b38;chr12_57115319_C_T_b38,chr12_57099944_T_G_b38,chr12_57108399_C_T_b38,chr12_57116526_T_C_b38,chr12_57109992_C_T_b38,chr12_57115272_T_C_b38,chr12_57117951_T_C_b38,chr12_57109198_C_T_b38,chr12_57095926_T_C_b38,chr12_57118687_C_G_b38,chr12_57103222_T_C_b38;chr5_110862415_C_T_b38,chr5_110810746_C_G_b38;chr12_120927628_G_A_b38,chr12_120926020_T_C_b38,chr12_120925921_T_C_b38;chr14_102755986_G_A_b38;chr2_241759225_G_A_b38,chr2_241742614_T_C_b38,chr2_241771867_G_A_b38;chr14_68287700_T_C_b38,chr14_68283210_G_A_b38,chr14_68287978_G_A_b38,chr14_68285926_C_T_b38,chr14_68276590_A_G_b38,chr14_68293424_C_T_b38,chr14_68261708_C_T_b38,chr14_68286876_C_T_b38;chr1_154455807_A_G_b38,chr1_154447611_G_A_b38,chr1_154432548_A_G_b38,chr1_154447926_G_C_b38,chr1_154422736_C_A_b38,chr1_154442920_C_A_b38,chr1_154452980_G_A_b38,chr1_154454494_A_C_b38,chr1_154423363_C_T_b38,chr1_154453788_C_T_b38,chr1_154446403_C_T_b38,chr1_154443301_A_G_b38;chr6_30197496_C_T_b38,chr6_30202733_T_C_b38,chr6_30206354_C_T_b38,chr6_30201550_A_G_b38	25	lung
Atrial_fibrillation	Esophagus muscularis	Schwann cell I	0.011972	0.0458927	0.145956	1.78673	1.08613	2.70403	0.146111	0.133333	SLC35F1;TBX3;HAND2;ARNT2;C6orf1;PKP2;WIPF1;ZNF462;NEURL1;ZEB2;SH3PXD2A;PTK2;IGF1R;HSPG2;MAPT;SPATS2L	16	o;o;o;eo;e;o;eo;o;eso;o;o;eso;eo;eo;eo;eso	chr6_118252898_G_A_b38,chr6_118244502_A_G_b38,chr6_118245024_A_G_b38,chr6_118256880_G_A_b38,chr6_118238495_T_A_b38;chr12_114653212_C_T_b38;chr4_173720033_T_C_b38,chr4_173526198_A_G_b38;chr15_80384583_A_G_b38;chr6_34272799_T_G_b38;chr12_32835973_C_T_b38,chr12_32825503_T_C_b38,chr12_32820006_C_T_b38;chr2_174690986_C_T_b38;chr9_106882096_A_G_b38,chr9_106870072_G_A_b38;chr10_103582915_A_G_b38,chr10_103562124_C_T_b38,chr10_103572695_C_T_b38,chr10_103565017_C_T_b38,chr10_103571190_T_A_b38;chr2_145002786_C_G_b38;chr10_103720629_T_A_b38,chr10_103733419_G_T_b38;chr8_140906833_G_T_b38,chr8_140690018_C_T_b38,chr8_140736225_G_A_b38,chr8_140646056_G_A_b38,chr8_140848521_T_C_b38,chr8_140730769_A_C_b38,chr8_140982679_T_C_b38,chr8_140752560_G_A_b38;chr15_98744146_T_C_b38,chr15_98746378_G_C_b38,chr15_98752421_C_T_b38,chr15_98715481_A_T_b38,chr15_98705800_C_T_b38,chr15_98743751_A_G_b38,chr15_98749827_G_A_b38,chr15_98727906_A_G_b38,chr15_98752341_G_A_b38,chr15_98725621_C_G_b38,chr15_98741451_G_A_b38,chr15_98746409_C_G_b38;chr1_21956126_T_C_b38;chr17_45942346_G_A_b38,chr17_45949373_G_A_b38;chr2_200306468_C_G_b38,chr2_200295976_T_C_b38,chr2_200304035_T_C_b38,chr2_200330879_C_T_b38,chr2_200333900_CATT_C_b38	16	heart-left_ventricle
Atopic_Dermatitis	Lung	Endothelial cell (vascular) I	0.011979	0.0430133	0.145956	1.70391	1.07968	2.50508	0.158214	0.135714	CALCRL;LRRC32;IL33;COL15A1;NOS3;ETS1;MYC;ACVRL1;FOSL2;IL4R;FOXO1;SIK1;BNC2;IL15RA;INPP5D;ID2;TLE4;ZBTB38;PLXNC1	19	eo;o;o;o;o;o;o;o;so;so;o;o;o;o;o;o;o;eso;o	chr2_187163590_G_A_b38,chr2_187377642_A_G_b38,chr2_187320077_G_A_b38,chr2_187138391_T_C_b38,chr2_187325748_G_A_b38;chr11_76582714_G_A_b38,chr11_76590331_C_T_b38,chr11_76582026_C_T_b38,chr11_76588605_C_A_b38,chr11_76587581_G_GT_b38,chr11_76582761_G_C_b38,chr11_76585627_A_G_b38,chr11_76582682_G_T_b38,chr11_76559639_A_G_b38,chr11_76590272_C_T_b38,chr11_76580110_G_A_b38,chr11_76588150_G_T_b38,chr11_76570549_C_T_b38,chr11_76591023_C_A_b38,chr11_76591029_G_A_b38,chr11_76584554_G_A_b38,chr11_76582483_G_T_b38;chr9_6211813_T_C_b38,chr9_6176871_C_G_b38,chr9_6190076_A_C_b38,chr9_6177453_G_A_b38,chr9_6175855_A_T_b38,chr9_6172380_A_G_b38,chr9_6208030_G_T_b38;chr9_99053057_G_T_b38,chr9_99057562_A_G_b38;chr7_150993088_C_T_b38;chr11_128291247_C_G_b38,chr11_128302575_G_A_b38,chr11_128293562_C_T_b38,chr11_128287970_C_T_b38;chr8_127765473_A_G_b38;chr12_51912002_C_T_b38;chr2_28401966_A_G_b38,chr2_28413873_A_G_b38,chr2_28409510_G_A_b38,chr2_28412873_T_C_b38;chr16_27358181_A_G_b38,chr16_27360218_C_T_b38,chr16_27360103_T_C_b38;chr13_40648973_C_T_b38,chr13_40629228_C_T_b38,chr13_40423758_T_A_b38,chr13_40643068_G_A_b38,chr13_40599271_G_C_b38,chr13_40586133_T_C_b38;chr21_43421172_T_C_b38;chr9_16737282_G_A_b38,chr9_16739765_C_T_b38,chr9_16730976_A_G_b38;chr10_5996890_G_C_b38;chr2_233205886_CT_C_b38,chr2_233206983_C_T_b38,chr2_233204411_G_A_b38,chr2_233204655_C_T_b38;chr2_8354967_G_A_b38,chr2_8309993_A_G_b38,chr2_8303673_G_A_b38,chr2_8311368_A_G_b38,chr2_8302118_G_A_b38,chr2_8526108_A_G_b38,chr2_8301605_C_G_b38,chr2_8298563_C_T_b38,chr2_8302417_G_A_b38;chr9_79570457_A_G_b38;chr3_141383991_G_A_b38,chr3_141381438_A_G_b38,chr3_141406344_A_G_b38,chr3_141390506_C_T_b38,chr3_141402972_A_C_b38,chr3_141406863_C_G_b38,chr3_141423849_G_A_b38,chr3_141374443_T_C_b38,chr3_141390479_A_G_b38,chr3_141428572_T_C_b38,chr3_141387221_T_C_b38,chr3_141375927_C_A_b38,chr3_141414608_G_A_b38,chr3_141375367_G_A_b38,chr3_141386728_A_G_b38,chr3_141396377_T_C_b38,chr3_141431184_A_G_b38,chr3_141383119_C_T_b38;chr12_94188560_G_A_b38	19	skin-Sun_exposed_lower_leg
Chronic_obstructive_pulmonary_disease	Prostate	Endothelial cell (lymphatic)	0.012033	0.0503745	0.146115	1.88946	1.0977	2.92092	0.209662	0.175676	ADAM19;ITGA1;TGFB2;SYN3;MFAP2,ATP13A2;GLIS3;ADAMTSL3;ASAP2;RIN3;TSPAN14;RREB1;RARB;FGD6	14	eso;o;o;o;eo,es;o;o;eo;o;eo;o;o;o	chr5_157505368_A_C_b38,chr5_157510035_A_G_b38,chr5_157517191_C_A_b38,chr5_157499434_T_C_b38,chr5_157501815_G_A_b38,chr5_157521310_T_G_b38,chr5_157508516_C_T_b38,chr5_157575687_C_T_b38;chr5_52899203_G_A_b38;chr1_218461445_A_G_b38,chr1_218436360_A_G_b38,chr1_218451191_T_C_b38,chr1_218432267_G_A_b38,chr1_218423955_C_G_b38,chr1_218515813_T_C_b38,chr1_218431336_G_A_b38,chr1_218425127_A_T_b38,chr1_218418281_G_A_b38,chr1_218442109_A_C_b38,chr1_218444558_C_T_b38,chr1_218442672_C_T_b38,chr1_218423702_G_A_b38,chr1_218458110_C_G_b38,chr1_218524685_C_T_b38;chr22_32939401_C_G_b38;chr1_16980180_C_G_b38,chr1_16986248_C_T_b38,chr1_16979534_C_A_b38,chr1_16981759_T_C_b38,chr1_16980101_C_T_b38,chr1_16988930_G_A_b38,chr1_17001705_A_T_b38,chr1_16983223_C_T_b38,chr1_16980100_T_C_b38,chr1_16980375_G_A_b38;chr9_4145340_G_A_b38,chr9_4144387_G_C_b38,chr9_4144203_C_G_b38,chr9_4140608_C_T_b38,chr9_4144772_C_T_b38,chr9_4143749_A_T_b38;chr15_83847191_C_G_b38,chr15_83724155_G_A_b38,chr15_83753754_C_G_b38,chr15_83643816_G_A_b38;chr2_9154452_T_A_b38,chr2_9157461_G_A_b38,chr2_9150228_C_T_b38,chr2_9159963_G_T_b38;chr14_92648442_G_A_b38,chr14_92639608_G_C_b38,chr14_92637384_G_A_b38,chr14_92644775_C_T_b38,chr14_92603941_C_T_b38,chr14_92649065_G_C_b38,chr14_92631994_G_C_b38,chr14_92636964_C_T_b38,chr14_92605972_C_G_b38,chr14_92611266_T_C_b38,chr14_92603644_T_C_b38,chr14_92651884_C_T_b38,chr14_92646579_G_A_b38,chr14_92635906_C_T_b38;chr10_80459208_T_C_b38,chr10_80458350_G_C_b38;chr6_7205563_G_A_b38,chr6_7211585_G_A_b38;chr3_25486885_A_G_b38,chr3_25479091_C_A_b38;chr12_95160995_C_T_b38,chr12_95147426_C_T_b38,chr12_95144245_C_A_b38	13	lung
Psoriasis	Heart	Immune (macrophage I)	0.01214	0.08498	0.146915	1.73083	1.08189	2.54772	0.206362	0.182796	CD28;IL12RB2;RUNX1;ELMO1;REL;PRDM1;SH2B3;JAK2;IPMK;TAGAP;PTPN2;ACTR2;UBAC2;B3GNT2;PLCL2;EXOC2;LRRK2	17	o;o;o;o;eo;o;o;o;o;o;o;o;es;eo;so;o;eso	chr2_203674547_C_A_b38;chr1_67259437_C_A_b38,chr1_67262335_G_A_b38,chr1_67233226_C_T_b38,chr1_67243458_C_G_b38,chr1_67228519_A_G_b38,chr1_67230864_G_A_b38;chr21_35098568_C_T_b38;chr7_37371862_T_C_b38,chr7_37345761_A_G_b38;chr2_60845048_T_A_b38,chr2_60856371_T_C_b38,chr2_60864815_G_A_b38,chr2_60908994_G_T_b38,chr2_60853347_G_A_b38,chr2_60854407_C_T_b38,chr2_60845432_C_T_b38,chr2_60897715_T_C_b38,chr2_60937196_G_A_b38;chr6_105961299_G_A_b38;chr12_111835695_C_T_b38,chr12_112433568_A_G_b38,chr12_111427245_C_G_b38,chr12_112172910_G_A_b38,chr12_111494996_C_T_b38,chr12_112468611_A_G_b38,chr12_112153882_G_A_b38,chr12_111395984_G_A_b38,chr12_112445672_G_A_b38,chr12_112049014_A_G_b38,chr12_111388673_A_AAATT_b38,chr12_111472415_A_G_b38,chr12_112246417_A_T_b38,chr12_111634620_A_G_b38,chr12_111469627_A_AC_b38,chr12_111569952_C_T_b38,chr12_111535554_A_G_b38,chr12_111446804_T_C_b38,chr12_111466567_T_A_b38,chr12_111645358_C_T_b38,chr12_111621753_C_T_b38,chr12_111762346_T_C_b38;chr9_4971927_C_A_b38;chr10_58227044_G_A_b38;chr6_159094045_A_G_b38,chr6_159085568_C_T_b38,chr6_159094277_T_G_b38,chr6_159068759_G_A_b38,chr6_159082054_A_G_b38;chr18_12857003_G_T_b38;chr2_65270218_A_G_b38;chr13_99298006_G_A_b38;chr2_62327662_A_G_b38,chr2_62324337_A_G_b38,chr2_62333197_A_G_b38,chr2_62343438_T_A_b38,chr2_62325186_A_G_b38,chr2_62341310_G_C_b38,chr2_62341086_A_G_b38;chr3_16954543_G_A_b38,chr3_17023401_C_A_b38,chr3_16955131_G_A_b38;chr6_577820_A_G_b38;chr12_40320530_T_C_b38,chr12_40398498_G_A_b38,chr12_40420859_C_A_b38,chr12_40208138_C_T_b38,chr12_40428296_G_A_b38,chr12_40430861_C_T_b38	17	skin-Sun_exposed_lower_leg
Barrett's_esophagus	Heart	Myocyte (cardiac, cytoplasmic)	0.012221	0.256641	0.147395	4.62252	1.29354	8.58958	0.4	0.4	NEIL2;TMOD1	2	e;o	chr8_11576271_T_C_b38,chr8_11587007_G_A_b38,chr8_11582510_G_A_b38,chr8_11589584_G_A_b38,chr8_11587328_C_T_b38,chr8_11576400_T_C_b38,chr8_11578007_T_C_b38;chr9_97548219_C_T_b38	2	esophagus-mucosa
Barrett's_esophagus	Esophagus muscularis	ICCs	0.012349	0.114847	0.147755	4.61616	1.29204	8.5749	0.4	0.4	MSRA;FOXF1	2	o;o	chr8_10210563_G_A_b38;chr16_86369512_C_T_b38,chr16_86363229_G_C_b38	2	esophagus-mucosa
Barrett's_esophagus	Esophagus mucosa	Fibroblast I	0.012364	0.124462	0.147755	4.59038	1.28923	8.52978	0.4	0.4	FOXF1;TMOD1	2	o;o	chr16_86369512_C_T_b38,chr16_86363229_G_C_b38;chr9_97548219_C_T_b38	2	esophagus-mucosa
Prostate_cancer	Lung	Epithelial cell (ciliated)	0.012375	0.135113	0.147755	1.64398	1.07192	2.34402	0.231293	0.204082	DLL1;COPRS;PAX9;KRT78;SESN1,ARMC2;BCAS1;SIDT1;ITGB8;RNLS;BIK;JAZF1;TTC9;TBX1;GRHL1;EMSY;POU5F1;ADGRG1;FARP2,HDLBP;RNF43;CTBP2	22	o;o;o;e;o,es;o;so;o;o;o;o;o;o;o;eso;e;o;s,e;s;so	chr6_170160655_G_A_b38;chr17_31771730_C_T_b38;chr14_36669089_G_C_b38;chr12_52880120_G_A_b38;chr6_108963986_A_G_b38,chr6_108969116_C_A_b38;chr20_53838666_G_A_b38;chr3_113581336_A_T_b38,chr3_113556777_A_C_b38;chr7_20374487_T_TA_b38;chr10_88435392_C_T_b38;chr22_43104206_G_T_b38;chr7_27936944_G_A_b38,chr7_27949784_T_G_b38;chr14_70625539_G_A_b38;chr22_19765420_A_C_b38,chr22_19770369_G_A_b38;chr2_9977740_C_T_b38;chr11_76467628_G_T_b38,chr11_76416170_T_C_b38,chr11_76549499_AC_A_b38,chr11_76445929_G_A_b38,chr11_76414286_C_A_b38;chr6_31150734_T_G_b38;chr16_57619621_T_G_b38,chr16_57620664_C_T_b38;chr2_241443449_C_T_b38;chr17_58378759_G_A_b38;chr10_125008303_T_C_b38	20	prostate
Heart_rate_variability_traits	Skeletal muscle	Pericyte/SMC I	0.0125	0.1375	0.148303	4.77759	1.29215	9.37686	0.416667	0.333333	RGS6;SOX5	2	eo;o	chr14_71886485_T_G_b38,chr14_72020336_C_T_b38;chr12_24623818_A_G_b38,chr12_24605546_G_A_b38,chr12_24619033_C_T_b38,chr12_24617944_A_G_b38,chr12_24623865_G_A_b38,chr12_24631205_G_A_b38,chr12_24635405_G_A_b38,chr12_24607522_A_G_b38	2	heart-left_ventricle
asthma	Prostate	Immune (macrophage II)	0.012504	0.0711172	0.148303	1.57574	1.06424	2.19726	0.199479	0.1875	RUNX3;PLXNC1;PTPRC;HLA-DQA1,HLA-DRB1,HLA-DQB1;HLA-DOA,HLA-DPA1;IL18R1;NOD2;PRDM1;PRR5L;TFRC;HHEX;TGFBR1,SEC61B;TNFRSF11A;JAZF1;TNFRSF8;ID2;BAK1;IL7R;ZDHHC12;IL6R;RCOR1;RAD51B;TRAF3;EAF2	28	so;o;o;eso,s,o;e,es;eso;o;o;o;o;eo;e,o;o;eo;o;o;o;eso;o;eso;e;o;o;e	chr1_24924339_C_T_b38,chr1_24924428_G_GT_b38,chr1_24933393_C_G_b38,chr1_24927826_C_T_b38,chr1_24935531_C_A_b38,chr1_24925432_A_T_b38,chr1_24924933_G_A_b38;chr12_94188701_T_C_b38,chr12_94190901_G_T_b38;chr1_198654713_G_T_b38,chr1_198641406_A_G_b38,chr1_198671359_C_T_b38,chr1_198632575_A_G_b38,chr1_198697103_A_G_b38;chr6_32623811_A_G_b38,chr6_32609603_A_G_b38,chr6_32658626_A_G_b38,chr6_32658571_C_T_b38,chr6_32613963_AT_A_b38,chr6_32592994_G_A_b38,chr6_32619380_A_G_b38,chr6_32614873_C_G_b38,chr6_32615580_A_T_b38;chr6_33075103_A_G_b38,chr6_33066047_C_T_b38,chr6_33065245_A_G_b38,chr6_33131761_G_T_b38;chr2_102265892_A_G_b38,chr2_102369762_G_A_b38,chr2_102337157_G_T_b38,chr2_102343750_T_A_b38,chr2_102275879_G_A_b38,chr2_102263004_C_A_b38,chr2_102297754_A_G_b38,chr2_102392952_A_G_b38,chr2_102367819_T_C_b38,chr2_102341256_C_T_b38,chr2_102322576_C_T_b38,chr2_102346612_A_T_b38,chr2_102368211_T_A_b38,chr2_102370999_T_A_b38,chr2_102327786_T_G_b38,chr2_102319699_T_A_b38,chr2_102297182_A_AAAAC_b38,chr2_102365573_G_T_b38,chr2_102358876_T_G_b38,chr2_102350089_A_G_b38,chr2_102344025_A_G_b38,chr2_102338622_G_A_b38,chr2_102351825_T_C_b38,chr2_102332701_C_T_b38,chr2_102316052_G_T_b38,chr2_102354740_T_C_b38,chr2_102351384_C_A_b38,chr2_102349850_G_A_b38,chr2_102362568_C_T_b38,chr2_102324851_G_A_b38,chr2_102334362_A_C_b38,chr2_102299506_A_AT_b38,chr2_102309902_G_A_b38,chr2_102316102_C_A_b38;chr16_50712015_C_T_b38;chr6_106112062_C_T_b38;chr11_36354471_G_A_b38,chr11_36335707_G_A_b38,chr11_36350207_T_C_b38,chr11_36343703_G_T_b38,chr11_36322652_C_T_b38;chr3_196035621_G_A_b38;chr10_92690476_G_T_b38,chr10_92693718_TA_T_b38,chr10_92670768_A_G_b38,chr10_92677094_T_C_b38,chr10_92631682_CT_C_b38,chr10_92708886_T_C_b38,chr10_92682235_AG_A_b38,chr10_92669710_C_T_b38,chr10_92686284_G_A_b38,chr10_92672243_C_T_b38;chr9_99153605_C_T_b38;chr18_62339745_C_G_b38,chr18_62342581_C_T_b38,chr18_62343215_A_C_b38;chr7_28117268_C_T_b38,chr7_28137682_C_T_b38,chr7_28133120_T_G_b38,chr7_28129126_GTCTT_G_b38,chr7_28116987_C_G_b38,chr7_28132967_T_C_b38,chr7_28138643_G_T_b38,chr7_28135367_T_C_b38;chr1_12115601_G_A_b38;chr2_8303673_G_A_b38,chr2_8317950_G_A_b38,chr2_8319274_C_T_b38,chr2_8309993_A_G_b38,chr2_8302118_G_A_b38,chr2_8311368_A_G_b38,chr2_8298563_C_T_b38,chr2_8301605_C_G_b38,chr2_8328080_G_T_b38,chr2_8302417_G_A_b38;chr6_33549172_G_T_b38,chr6_33568856_C_T_b38;chr5_35874473_C_T_b38,chr5_35852209_G_A_b38,chr5_35878993_C_T_b38,chr5_35844023_G_A_b38,chr5_35862739_C_T_b38,chr5_35881274_G_T_b38,chr5_35851729_C_T_b38,chr5_35846713_G_T_b38,chr5_35837132_G_A_b38,chr5_35883632_T_C_b38,chr5_35885880_T_C_b38,chr5_35879054_G_T_b38,chr5_35881028_G_GT_b38,chr5_35881341_G_A_b38,chr5_35841347_A_G_b38,chr5_35857602_A_G_b38,chr5_35883884_T_G_b38;chr9_128721272_T_A_b38;chr1_154455807_A_G_b38,chr1_154447611_G_A_b38,chr1_154432548_A_G_b38,chr1_154447926_G_C_b38,chr1_154422736_C_A_b38,chr1_154442920_C_A_b38,chr1_154452980_G_A_b38,chr1_154454494_A_C_b38,chr1_154423363_C_T_b38,chr1_154453788_C_T_b38,chr1_154446403_C_T_b38,chr1_154443301_A_G_b38;chr14_102755986_G_A_b38;chr14_68287700_T_C_b38,chr14_68283210_G_A_b38,chr14_68287978_G_A_b38,chr14_68285926_C_T_b38,chr14_68276590_A_G_b38,chr14_68293424_C_T_b38,chr14_68261708_C_T_b38,chr14_68286876_C_T_b38;chr14_102777733_C_G_b38;chr3_121997324_C_G_b38	24	lung
Atopic_Dermatitis	Skeletal muscle	Endothelial cell (vascular) III	0.012581	0.0553564	0.148722	1.51531	1.05779	2.06009	0.226651	0.202899	LRRC32;PRDM16;SIK1;SMAD7;NOS3;ABO;HLA-DRB1;TNFAIP8;IL4R;TNFRSF8;TNFRSF14;ID2;ARRDC1;ACVRL1;IL15RA;CALCRL;ITGB8;INPP5D;IL33;ETS1;CD47;NFKBIA;MYC;RAD51B;STAT6;DLGAP1;FOSL2;C5orf56	28	o;o;o;o;o;o;o;o;so;eo;o;o;eso;o;o;eo;o;o;o;o;o;o;o;o;eso;o;so;s	chr11_76582714_G_A_b38,chr11_76590331_C_T_b38,chr11_76582026_C_T_b38,chr11_76588605_C_A_b38,chr11_76587581_G_GT_b38,chr11_76582761_G_C_b38,chr11_76585627_A_G_b38,chr11_76582682_G_T_b38,chr11_76559639_A_G_b38,chr11_76590272_C_T_b38,chr11_76580110_G_A_b38,chr11_76588150_G_T_b38,chr11_76570549_C_T_b38,chr11_76591023_C_A_b38,chr11_76591029_G_A_b38,chr11_76584554_G_A_b38,chr11_76582483_G_T_b38;chr1_3259164_A_G_b38;chr21_43421172_T_C_b38;chr18_48924776_G_A_b38;chr7_150993088_C_T_b38;chr9_133279294_G_T_b38;chr6_32607747_G_T_b38;chr5_119348602_T_C_b38,chr5_119355086_C_G_b38;chr16_27358181_A_G_b38,chr16_27360218_C_T_b38,chr16_27360103_T_C_b38;chr1_12084377_G_A_b38;chr1_2561226_G_T_b38,chr1_2562891_G_A_b38,chr1_2579316_G_A_b38;chr2_8354967_G_A_b38,chr2_8309993_A_G_b38,chr2_8303673_G_A_b38,chr2_8311368_A_G_b38,chr2_8302118_G_A_b38,chr2_8526108_A_G_b38,chr2_8301605_C_G_b38,chr2_8298563_C_T_b38,chr2_8302417_G_A_b38;chr9_137605991_G_A_b38;chr12_51912002_C_T_b38;chr10_5996890_G_C_b38;chr2_187163590_G_A_b38,chr2_187377642_A_G_b38,chr2_187320077_G_A_b38,chr2_187138391_T_C_b38,chr2_187325748_G_A_b38;chr7_20416355_A_T_b38;chr2_233205886_CT_C_b38,chr2_233206983_C_T_b38,chr2_233204411_G_A_b38,chr2_233204655_C_T_b38;chr9_6211813_T_C_b38,chr9_6176871_C_G_b38,chr9_6190076_A_C_b38,chr9_6177453_G_A_b38,chr9_6175855_A_T_b38,chr9_6172380_A_G_b38,chr9_6208030_G_T_b38;chr11_128291247_C_G_b38,chr11_128302575_G_A_b38,chr11_128293562_C_T_b38,chr11_128287970_C_T_b38;chr3_107975987_A_G_b38;chr14_35395672_G_T_b38;chr8_127765473_A_G_b38;chr14_68293810_A_G_b38;chr12_57099944_T_G_b38,chr12_57095926_T_C_b38;chr18_3822871_T_C_b38;chr2_28401966_A_G_b38,chr2_28413873_A_G_b38,chr2_28409510_G_A_b38,chr2_28412873_T_C_b38;chr5_132461855_A_G_b38,chr5_132461230_G_A_b38	28	skin-Sun_exposed_lower_leg
Chronic_obstructive_pulmonary_disease	Heart	Endothelial cell (lymphatic)	0.012627	0.088389	0.148774	1.8787	1.09121	2.90767	0.196667	0.173333	MYCN;ADAM19;GLIS3;ITGA1;TSPAN14;TGFB2;FGD6;ADAMTSL3;TNPO1;SYN3;THSD4;VGLL4;MICAL3	13	o;eso;o;o;eo;o;o;o;o;o;eo;o;o	chr2_15766055_C_T_b38,chr2_15766730_T_C_b38;chr5_157505368_A_C_b38,chr5_157510035_A_G_b38,chr5_157517191_C_A_b38,chr5_157499434_T_C_b38,chr5_157501815_G_A_b38,chr5_157521310_T_G_b38,chr5_157508516_C_T_b38,chr5_157575687_C_T_b38;chr9_4145340_G_A_b38,chr9_4144387_G_C_b38,chr9_4144203_C_G_b38,chr9_4140608_C_T_b38,chr9_4144772_C_T_b38,chr9_4143749_A_T_b38;chr5_52899203_G_A_b38;chr10_80459208_T_C_b38,chr10_80458350_G_C_b38;chr1_218461445_A_G_b38,chr1_218436360_A_G_b38,chr1_218451191_T_C_b38,chr1_218432267_G_A_b38,chr1_218423955_C_G_b38,chr1_218515813_T_C_b38,chr1_218431336_G_A_b38,chr1_218425127_A_T_b38,chr1_218418281_G_A_b38,chr1_218442109_A_C_b38,chr1_218444558_C_T_b38,chr1_218442672_C_T_b38,chr1_218423702_G_A_b38,chr1_218458110_C_G_b38,chr1_218524685_C_T_b38;chr12_95160995_C_T_b38,chr12_95147426_C_T_b38,chr12_95144245_C_A_b38;chr15_83847191_C_G_b38,chr15_83724155_G_A_b38,chr15_83753754_C_G_b38,chr15_83643816_G_A_b38;chr5_72661491_G_A_b38,chr5_72848178_C_T_b38;chr22_32939401_C_G_b38;chr15_71314327_C_A_b38,chr15_71329185_G_A_b38,chr15_71404547_A_G_b38,chr15_71373485_T_C_b38,chr15_71314041_G_A_b38,chr15_71352781_G_A_b38,chr15_71320175_T_G_b38,chr15_71363396_C_T_b38,chr15_71336031_T_A_b38;chr3_11599127_G_A_b38;chr22_18006117_G_C_b38	13	lung
Atopic_Dermatitis	Lung	Endothelial cell (vascular) III	0.012904	0.0430133	0.151537	1.71879	1.07427	2.55384	0.139881	0.128571	CALCRL;LRRC32;IL33;ACVRL1;NOS3;SMAD7;IL15RA;INPP5D;BACH2;ETS1;FOSL2;ID2;TNFRSF8;FOXO1;IL4R;ZBTB38;TLE4;ZNF652	18	eo;o;o;o;o;o;o;o;o;o;so;o;eo;o;so;eso;o;eo	chr2_187163590_G_A_b38,chr2_187377642_A_G_b38,chr2_187320077_G_A_b38,chr2_187138391_T_C_b38,chr2_187325748_G_A_b38;chr11_76582714_G_A_b38,chr11_76590331_C_T_b38,chr11_76582026_C_T_b38,chr11_76588605_C_A_b38,chr11_76587581_G_GT_b38,chr11_76582761_G_C_b38,chr11_76585627_A_G_b38,chr11_76582682_G_T_b38,chr11_76559639_A_G_b38,chr11_76590272_C_T_b38,chr11_76580110_G_A_b38,chr11_76588150_G_T_b38,chr11_76570549_C_T_b38,chr11_76591023_C_A_b38,chr11_76591029_G_A_b38,chr11_76584554_G_A_b38,chr11_76582483_G_T_b38;chr9_6211813_T_C_b38,chr9_6176871_C_G_b38,chr9_6190076_A_C_b38,chr9_6177453_G_A_b38,chr9_6175855_A_T_b38,chr9_6172380_A_G_b38,chr9_6208030_G_T_b38;chr12_51912002_C_T_b38;chr7_150993088_C_T_b38;chr18_48924776_G_A_b38;chr10_5996890_G_C_b38;chr2_233205886_CT_C_b38,chr2_233206983_C_T_b38,chr2_233204411_G_A_b38,chr2_233204655_C_T_b38;chr6_90246690_A_G_b38,chr6_90248783_G_A_b38,chr6_90266890_G_A_b38,chr6_90145610_G_A_b38,chr6_90225664_A_G_b38,chr6_90253895_A_AT_b38,chr6_90193089_A_T_b38,chr6_90263440_C_A_b38,chr6_90301954_C_T_b38,chr6_90275479_A_T_b38,chr6_90236760_T_C_b38,chr6_90303148_C_T_b38,chr6_90277793_C_G_b38,chr6_90220794_T_C_b38,chr6_90296508_G_A_b38,chr6_90276967_G_A_b38,chr6_90237621_GT_G_b38,chr6_90276840_A_G_b38,chr6_90271600_T_G_b38;chr11_128291247_C_G_b38,chr11_128302575_G_A_b38,chr11_128293562_C_T_b38,chr11_128287970_C_T_b38;chr2_28401966_A_G_b38,chr2_28413873_A_G_b38,chr2_28409510_G_A_b38,chr2_28412873_T_C_b38;chr2_8354967_G_A_b38,chr2_8309993_A_G_b38,chr2_8303673_G_A_b38,chr2_8311368_A_G_b38,chr2_8302118_G_A_b38,chr2_8526108_A_G_b38,chr2_8301605_C_G_b38,chr2_8298563_C_T_b38,chr2_8302417_G_A_b38;chr1_12084377_G_A_b38;chr13_40648973_C_T_b38,chr13_40629228_C_T_b38,chr13_40423758_T_A_b38,chr13_40643068_G_A_b38,chr13_40599271_G_C_b38,chr13_40586133_T_C_b38;chr16_27358181_A_G_b38,chr16_27360218_C_T_b38,chr16_27360103_T_C_b38;chr3_141383991_G_A_b38,chr3_141381438_A_G_b38,chr3_141406344_A_G_b38,chr3_141390506_C_T_b38,chr3_141402972_A_C_b38,chr3_141406863_C_G_b38,chr3_141423849_G_A_b38,chr3_141374443_T_C_b38,chr3_141390479_A_G_b38,chr3_141428572_T_C_b38,chr3_141387221_T_C_b38,chr3_141375927_C_A_b38,chr3_141414608_G_A_b38,chr3_141375367_G_A_b38,chr3_141386728_A_G_b38,chr3_141396377_T_C_b38,chr3_141431184_A_G_b38,chr3_141383119_C_T_b38;chr9_79570457_A_G_b38;chr17_49287433_T_C_b38,chr17_49373413_G_A_b38,chr17_49313928_T_C_b38,chr17_49280607_A_G_b38,chr17_49359450_A_T_b38,chr17_49329709_A_C_b38,chr17_49254625_C_T_b38	18	skin-Sun_exposed_lower_leg
asthma	Prostate	Epithelial cell (club)	0.013001	0.0711172	0.151627	1.58759	1.06113	2.23465	0.220703	0.179688	MUC5AC;GATA3;ZFP36L1;COLEC10;SPATA32;TNFRSF11A;PTGES;OVOL1;ITGB8,ABCB5;SEPT8;AP1S3;RAD51B;TRAF3;ZNF217;ZDHHC12;RUNX1;C5orf56;ARRDC1;RERE;ZBTB38;RORA;CLEC16A;NFKBIA	24	o;eo;o;o;o;o;o;eo;o,o;o;eo;o;o;o;o;o;s;eso;es;eso;o;so;o	chr11_1142570_A_G_b38;chr10_9016708_G_A_b38,chr10_8067700_C_CT_b38,chr10_9011169_C_T_b38,chr10_9012824_G_A_b38,chr10_9001441_G_A_b38,chr10_9012377_A_C_b38,chr10_8060309_G_A_b38,chr10_8073399_C_A_b38,chr10_8072425_A_G_b38,chr10_8062245_C_A_b38,chr10_8062378_A_T_b38,chr10_9020893_T_G_b38,chr10_8059464_A_C_b38,chr10_9012362_C_T_b38;chr14_68793871_C_T_b38,chr14_68805067_A_G_b38,chr14_68787474_C_T_b38,chr14_68793846_G_C_b38,chr14_68794755_A_G_b38;chr8_119051303_T_C_b38;chr17_45259320_G_C_b38;chr18_62339745_C_G_b38,chr18_62342581_C_T_b38,chr18_62343215_A_C_b38;chr9_129740522_G_A_b38;chr11_65784486_A_G_b38,chr11_65791795_A_G_b38;chr7_20381439_G_A_b38,chr7_20504586_A_G_b38,chr7_20517671_T_C_b38,chr7_20384300_G_GTCTGAACCAAGAT_b38,chr7_20547220_A_G_b38,chr7_20403173_T_C_b38,chr7_20378511_C_T_b38,chr7_20386640_T_C_b38,chr7_20541037_G_A_b38,chr7_20372274_T_C_b38;chr5_132770006_T_C_b38;chr2_223799333_C_G_b38;chr14_68287700_T_C_b38,chr14_68283210_G_A_b38,chr14_68287978_G_A_b38,chr14_68285926_C_T_b38,chr14_68276590_A_G_b38,chr14_68293424_C_T_b38,chr14_68261708_C_T_b38,chr14_68286876_C_T_b38;chr14_102777733_C_G_b38;chr20_53555865_T_C_b38,chr20_53554702_A_G_b38;chr9_128721272_T_A_b38;chr21_35063733_T_C_b38,chr21_35064754_C_T_b38,chr21_35130261_A_G_b38,chr21_35105762_G_A_b38,chr21_35078544_C_T_b38,chr21_35051694_C_T_b38,chr21_35085209_C_G_b38,chr21_35080321_G_A_b38,chr21_35079942_TCCC_T_b38,chr21_35092334_C_G_b38;chr5_132461855_A_G_b38,chr5_132461230_G_A_b38;chr9_137605991_G_A_b38;chr1_8437247_T_A_b38,chr1_8424763_A_G_b38,chr1_8441726_A_G_b38,chr1_8429242_C_T_b38,chr1_8420956_T_G_b38,chr1_8371547_C_T_b38,chr1_8444361_C_A_b38,chr1_8444998_G_A_b38,chr1_8438266_T_TG_b38,chr1_8443319_C_A_b38,chr1_8422018_C_T_b38;chr3_141390506_C_T_b38,chr3_141406863_C_G_b38,chr3_141406344_A_G_b38,chr3_141423849_G_A_b38,chr3_141390479_A_G_b38,chr3_141386728_A_G_b38,chr3_141383119_C_T_b38,chr3_141383991_G_A_b38,chr3_141396377_T_C_b38,chr3_141428572_T_C_b38,chr3_141414608_G_A_b38,chr3_141381438_A_G_b38,chr3_141431184_A_G_b38,chr3_141387221_T_C_b38,chr3_141375927_C_A_b38,chr3_141375367_G_A_b38,chr3_141402972_A_C_b38,chr3_141374443_T_C_b38;chr15_60776978_T_C_b38,chr15_60757370_A_C_b38,chr15_60777789_C_T_b38,chr15_60777002_T_C_b38,chr15_60777222_A_G_b38,chr15_60776148_G_A_b38,chr15_60755727_G_A_b38,chr15_60776505_G_A_b38;chr16_11106123_G_A_b38,chr16_11134855_C_T_b38,chr16_11131109_A_G_b38,chr16_11119164_T_A_b38,chr16_11110536_CAA_C_b38,chr16_11127430_A_G_b38,chr16_11135271_G_T_b38,chr16_11131207_C_G_b38,chr16_11105081_G_A_b38,chr16_11136846_T_C_b38,chr16_11149598_C_A_b38,chr16_11125184_G_A_b38;chr14_35415835_A_G_b38	23	lung
Barrett's_esophagus	Skin	Endothelial cell (lymphatic)	0.013068	0.165132	0.151627	4.30572	1.26188	7.39484	0.55	0.5	TMOD1;MSRA	2	o;o	chr9_97548219_C_T_b38;chr8_10210563_G_A_b38	2	esophagus-mucosa
Lung_adenocarcinoma	Heart	Immune (NK cell)	0.013076	0.274596	0.151627	3.78729	1.21217	7.83912	0.197917	0.1875	AK5;BAZ1A;ACTR2	3	o;o;o	chr1_77501822_T_A_b38;chr14_34823979_C_T_b38;chr2_65268924_A_G_b38	3	lung
Non-melanoma_skin_cancer	Esophagus mucosa	Immune (macrophage I)	0.013118	0.085267	0.151627	2.06479	1.10113	3.37802	0.174572	0.15625	TNS3;CTSS;CPVL;FRMD4A;CYP1B1;JDP2;TRPS1;RHOU;DTNBP1;CTSH	10	so;eo;o;es;o;o;eso;o;o;eso	chr7_47403036_T_C_b38,chr7_47406215_T_C_b38,chr7_47397647_G_A_b38,chr7_47406044_A_G_b38,chr7_47408324_A_G_b38;chr1_150713240_T_C_b38,chr1_150764744_A_G_b38;chr7_29092663_A_G_b38;chr10_13698917_T_C_b38;chr2_38070996_T_C_b38;chr14_75469205_G_A_b38,chr14_75470497_G_C_b38;chr8_115620592_A_T_b38,chr8_115585182_T_G_b38,chr8_115584890_G_A_b38,chr8_115621679_C_T_b38,chr8_115602316_C_A_b38,chr8_115617852_A_T_b38,chr8_115590628_T_C_b38,chr8_115590876_C_T_b38,chr8_115589675_C_T_b38,chr8_115590776_T_C_b38,chr8_115586972_T_G_b38,chr8_115608987_C_T_b38,chr8_115618084_A_G_b38;chr1_228858641_C_T_b38,chr1_228853327_C_G_b38,chr1_228862088_T_G_b38;chr6_15535090_G_C_b38,chr6_15550427_A_G_b38;chr15_78944951_C_T_b38,chr15_78936857_A_G_b38,chr15_78942615_G_A_b38	10	skin-Sun_exposed_lower_leg
Inflammatory_skin_disease	Esophagus mucosa	Endothelial cell (vascular) I	0.013124	0.263359	0.151627	2.28458	1.12223	3.76948	0.3	0.28	SNAI1;LRRC32;ELMO1;FAP,IFIH1;CDC37,PDE4A;FOXC1;NFKBIA	9	o;o;o;o,o;eo,e;o;o	chr20_49975221_G_A_b38;chr11_76582714_G_A_b38,chr11_76580110_G_A_b38,chr11_76588605_C_A_b38,chr11_76588150_G_T_b38,chr11_76582026_C_T_b38,chr11_76587581_G_GT_b38,chr11_76570549_C_T_b38,chr11_76582761_G_C_b38,chr11_76585627_A_G_b38,chr11_76591029_G_A_b38,chr11_76582682_G_T_b38,chr11_76584554_G_A_b38,chr11_76582483_G_T_b38;chr7_37355216_C_G_b38,chr7_37354775_A_C_b38,chr7_37349706_G_T_b38;chr2_162267541_C_T_b38,chr2_162254026_A_G_b38;chr19_10467167_C_A_b38,chr19_10414505_G_A_b38;chr6_1510423_G_A_b38;chr14_35383280_T_C_b38	7	skin-Sun_exposed_lower_leg
Chronic_obstructive_pulmonary_disease	Lung	Epithelial cell (alveolar type II)	0.013168	0.129568	0.151644	1.8132	1.08028	2.75166	0.217718	0.189189	NTN4;SFTPD;AZGP1;TWIST2;MECOM;SERP2;FAM13A;CHRM3;SH3PXD2A;GLIS3;MMP15;BTC;CCDC69;ID4	14	s;o;e;o;o;o;o;o;eo;o;eso;so;so;o	chr12_95877650_T_C_b38,chr12_95843792_T_C_b38,chr12_95861926_T_C_b38,chr12_95848331_T_G_b38;chr10_79946568_A_G_b38;chr7_100020229_G_C_b38,chr7_100032719_C_T_b38;chr2_238951008_C_T_b38,chr2_238943036_A_C_b38,chr2_238955452_C_T_b38,chr2_238959613_C_G_b38,chr2_238956042_G_A_b38;chr3_169028357_G_A_b38;chr13_44268367_G_A_b38;chr4_88947927_C_T_b38,chr4_88962667_G_A_b38,chr4_88948181_T_C_b38,chr4_88951025_G_A_b38,chr4_88951941_A_G_b38,chr4_88945562_T_C_b38,chr4_88954758_C_T_b38,chr4_88962828_C_T_b38,chr4_88949813_C_T_b38;chr1_239737706_G_C_b38;chr10_103903236_A_G_b38,chr10_103856724_A_T_b38,chr10_103854694_G_T_b38,chr10_103897116_G_A_b38,chr10_103891899_G_T_b38;chr9_4145340_G_A_b38,chr9_4144387_G_C_b38,chr9_4144203_C_G_b38,chr9_4140608_C_T_b38,chr9_4144772_C_T_b38,chr9_4143749_A_T_b38;chr16_58041378_C_T_b38,chr16_58063696_G_C_b38;chr4_74751319_G_A_b38,chr4_74751046_A_C_b38,chr4_74748153_G_A_b38;chr5_151215512_A_G_b38,chr5_151214634_T_C_b38;chr6_19842430_C_T_b38,chr6_19843536_C_A_b38	14	lung
Prostate-specific_antigen_levels	Prostate	Epithelial cell (basal II)	0.013455	0.09867	0.154451	3.15437	1.17026	6.16288	0.181818	0.181818	BCL11A;FGFR2;PDGFC;HNF1B	4	o;o;o;o	chr2_60535367_T_G_b38,chr2_60532612_G_T_b38;chr10_121572176_A_T_b38;chr4_156613097_C_A_b38;chr17_37737784_G_A_b38,chr17_37738049_G_A_b38,chr17_37742390_A_G_b38	4	prostate
Squamous_cell_lung_carcinoma	Heart	Endothelial cell (vascular) I	0.013548	0.109907	0.15502	3.49258	1.19586	6.45309	0.36715	0.333333	CYP2A6;TP63;TAP1	3	o;o;s	chr19_40847202_T_C_b38;chr3_189625453_T_TA_b38;chr6_32832068_T_G_b38,chr6_32788876_C_T_b38,chr6_32840522_G_A_b38,chr6_32839713_C_T_b38,chr6_32809144_T_C_b38	3	lung
Prostate_cancer	Prostate	Immune (T cell)	0.013715	0.0754325	0.15643	2.00481	1.08927	3.28229	0.128401	0.112245	ID2;TNRC6B;CDKN1B;TTC9;JAZF1;ATP2B1;RAB29;SIDT1;NEDD9;ZBTB38;RASSF3	11	o;o;o;o;o;o;e;so;o;eso;s	chr2_8456993_C_T_b38;chr22_40075184_C_T_b38;chr12_12718165_T_G_b38;chr14_70625539_G_A_b38;chr7_27936944_G_A_b38,chr7_27949784_T_G_b38;chr12_89731312_A_G_b38,chr12_89762600_G_A_b38,chr12_89766753_G_GA_b38,chr12_89812439_A_G_b38,chr12_89748860_G_A_b38;chr1_205788696_C_T_b38;chr3_113581336_A_T_b38,chr3_113556777_A_C_b38;chr6_11218797_C_T_b38;chr3_141386728_A_G_b38,chr3_141428572_T_C_b38,chr3_141406863_C_G_b38,chr3_141390479_A_G_b38,chr3_141387221_T_C_b38,chr3_141431184_A_G_b38,chr3_141396377_T_C_b38,chr3_141375367_G_A_b38,chr3_141414608_G_A_b38,chr3_141374443_T_C_b38,chr3_141375927_C_A_b38,chr3_141402972_A_C_b38,chr3_141383119_C_T_b38,chr3_141390506_C_T_b38,chr3_141381438_A_G_b38,chr3_141423849_G_A_b38,chr3_141406344_A_G_b38,chr3_141383991_G_A_b38;chr12_64619044_T_C_b38,chr12_64681552_T_G_b38	11	prostate
Atrial_fibrillation	Prostate	Endothelial cell (vascular) III	0.013986	0.076923	0.159013	1.69336	1.06416	2.49919	0.164583	0.15	GJA5;KCNJ2;SOX5;KCNN3;CAV1,CAV2;SMAD7;HSPG2;GNB4;CEP68;CREB5;ESR2,SYNE2;FRMD4B;ZEB2;GOPC;CEP85L;CGNL1;PTK2;CAMK2D	20	o;o;o;eo;eo,s;o;eo;eo;eo;o;o,eo;o;o;o;o;o;eso;so	chr1_147783720_G_A_b38;chr17_70347398_G_A_b38,chr17_70341044_C_G_b38,chr17_70351197_G_T_b38;chr12_24623818_A_G_b38,chr12_24605546_G_A_b38,chr12_24562114_T_G_b38,chr12_24619033_C_T_b38,chr12_24617944_A_G_b38,chr12_24623865_G_A_b38,chr12_24631205_G_A_b38,chr12_24635405_G_A_b38,chr12_24607522_A_G_b38;chr1_154858667_A_G_b38,chr1_154839804_C_T_b38,chr1_154890476_C_T_b38,chr1_154839924_G_C_b38,chr1_154841792_G_C_b38,chr1_154741530_G_A_b38,chr1_154841877_C_T_b38,chr1_154845927_A_G_b38,chr1_154873058_G_C_b38;chr7_116519907_G_A_b38,chr7_116558774_A_G_b38,chr7_116551643_A_G_b38,chr7_116514132_C_G_b38,chr7_116558567_G_A_b38,chr7_116473690_C_G_b38,chr7_116550543_C_T_b38,chr7_116551247_C_A_b38,chr7_116546187_A_G_b38;chr18_48947822_T_C_b38,chr18_48955700_A_G_b38;chr1_21956126_T_C_b38;chr3_179455191_G_T_b38,chr3_179455436_A_T_b38,chr3_179450674_C_T_b38,chr3_179452706_C_T_b38,chr3_179451442_T_G_b38;chr2_65049318_T_C_b38,chr2_65057022_C_CGTGGATGCAGCA_b38,chr2_65048915_T_C_b38,chr2_65069146_T_C_b38,chr2_65056838_T_C_b38,chr2_65057097_A_T_b38,chr2_65053051_A_G_b38,chr2_65060762_A_G_b38,chr2_65057489_T_C_b38,chr2_65052671_T_C_b38,chr2_65052089_C_T_b38;chr7_28373568_C_A_b38,chr7_28376208_G_A_b38;chr14_64214130_A_G_b38,chr14_64213242_A_G_b38;chr3_69357030_C_T_b38;chr2_145002786_C_G_b38;chr6_117542101_C_T_b38,chr6_117559179_A_G_b38,chr6_117559547_A_G_b38;chr6_118653635_T_G_b38;chr15_57351688_G_C_b38;chr8_140906833_G_T_b38,chr8_140690018_C_T_b38,chr8_140736225_G_A_b38,chr8_140646056_G_A_b38,chr8_140848521_T_C_b38,chr8_140730769_A_C_b38,chr8_140982679_T_C_b38,chr8_140752560_G_A_b38;chr4_113507558_C_T_b38,chr4_113467664_A_G_b38,chr4_113518738_G_A_b38,chr4_113496850_T_G_b38	18	heart-left_ventricle
Heart_rate	Prostate	Schwann cell	0.014233	0.0447323	0.161192	2.25034	1.10059	3.90084	0.135081	0.129032	SYT10;CDH2;KIAA1755;ARHGEF40;SLC35F1;SOX5;PLEC;FNDC3B	8	o;o;o;o;o;o;e;o	chr12_33529470_T_C_b38,chr12_33384452_T_C_b38,chr12_33424055_A_C_b38,chr12_33445840_G_A_b38,chr12_33440192_T_C_b38,chr12_33469964_T_A_b38,chr12_33376353_T_C_b38,chr12_33445628_G_A_b38;chr18_28186254_A_C_b38;chr20_38220605_C_T_b38,chr20_38215590_A_G_b38,chr20_38212475_G_T_b38,chr20_38215636_C_T_b38,chr20_38211754_T_C_b38,chr20_38220686_G_A_b38;chr14_21074607_A_G_b38;chr6_118332041_G_C_b38,chr6_118252898_G_A_b38,chr6_118244502_A_G_b38,chr6_118370282_G_C_b38,chr6_118256880_G_A_b38,chr6_118309137_G_A_b38,chr6_118370989_G_C_b38,chr6_118238495_T_A_b38;chr12_24623818_A_G_b38,chr12_24605546_G_A_b38,chr12_24619033_C_T_b38,chr12_24617944_A_G_b38,chr12_24623865_G_A_b38,chr12_24631205_G_A_b38,chr12_24635405_G_A_b38,chr12_24607522_A_G_b38;chr8_143944186_C_T_b38,chr8_143907320_G_A_b38;chr3_172115476_G_C_b38,chr3_172067378_G_C_b38,chr3_172082466_A_G_b38	8	heart-left_ventricle
melanoma	Esophagus mucosa	Schwann cell	0.014268	0.324545	0.161192	3.73685	1.18399	7.866	0.111111	0.166667	MX2;TMEM184B,BAIAP2L2;AHR	4	eso;e,e;o	chr21_41373487_G_A_b38,chr21_41374154_C_T_b38;chr22_38157404_C_T_b38,chr22_38174306_G_A_b38,chr22_38148291_A_G_b38;chr7_16944656_C_T_b38,chr7_16951180_T_A_b38	3	skin-Sun_exposed_lower_leg
Barrett's_esophagus	Esophagus mucosa	Endothelial cell (vascular) III	0.014361	0.124462	0.161731	4.39182	1.22614	8.15943	0.4	0.4	TMOD1;MSRA	2	o;o	chr9_97548219_C_T_b38;chr8_10210563_G_A_b38	2	esophagus-mucosa
asthma	Lung	Endothelial cell (vascular) II	0.014749	0.0983267	0.165388	1.79365	1.06585	2.76162	0.126615	0.116279	IL18R1;IL7R;ZNF366;ETS1;PRDM1;HHEX;BACH2;HLA-B;IL4R;GATA3;IL33;NFKBIA;PLXNC1;ID2;HDAC7	15	eso;eso;o;o;o;eo;o;o;so;eo;eo;o;o;o;o	chr2_102265892_A_G_b38,chr2_102369762_G_A_b38,chr2_102337157_G_T_b38,chr2_102343750_T_A_b38,chr2_102275879_G_A_b38,chr2_102263004_C_A_b38,chr2_102297754_A_G_b38,chr2_102392952_A_G_b38,chr2_102367819_T_C_b38,chr2_102341256_C_T_b38,chr2_102322576_C_T_b38,chr2_102346612_A_T_b38,chr2_102368211_T_A_b38,chr2_102370999_T_A_b38,chr2_102327786_T_G_b38,chr2_102319699_T_A_b38,chr2_102297182_A_AAAAC_b38,chr2_102365573_G_T_b38,chr2_102358876_T_G_b38,chr2_102350089_A_G_b38,chr2_102344025_A_G_b38,chr2_102338622_G_A_b38,chr2_102351825_T_C_b38,chr2_102332701_C_T_b38,chr2_102316052_G_T_b38,chr2_102354740_T_C_b38,chr2_102351384_C_A_b38,chr2_102349850_G_A_b38,chr2_102362568_C_T_b38,chr2_102324851_G_A_b38,chr2_102334362_A_C_b38,chr2_102299506_A_AT_b38,chr2_102309902_G_A_b38,chr2_102316102_C_A_b38;chr5_35874473_C_T_b38,chr5_35852209_G_A_b38,chr5_35878993_C_T_b38,chr5_35844023_G_A_b38,chr5_35862739_C_T_b38,chr5_35881274_G_T_b38,chr5_35851729_C_T_b38,chr5_35846713_G_T_b38,chr5_35837132_G_A_b38,chr5_35883632_T_C_b38,chr5_35885880_T_C_b38,chr5_35879054_G_T_b38,chr5_35881028_G_GT_b38,chr5_35881341_G_A_b38,chr5_35841347_A_G_b38,chr5_35857602_A_G_b38,chr5_35883884_T_G_b38;chr5_72400091_C_G_b38;chr11_128302941_G_GA_b38;chr6_106112062_C_T_b38;chr10_92690476_G_T_b38,chr10_92693718_TA_T_b38,chr10_92670768_A_G_b38,chr10_92677094_T_C_b38,chr10_92631682_CT_C_b38,chr10_92708886_T_C_b38,chr10_92682235_AG_A_b38,chr10_92669710_C_T_b38,chr10_92686284_G_A_b38,chr10_92672243_C_T_b38;chr6_90220794_T_C_b38,chr6_90193089_A_T_b38,chr6_90303148_C_T_b38,chr6_90248783_G_A_b38,chr6_90266890_G_A_b38,chr6_90267049_G_A_b38,chr6_90253895_A_AT_b38,chr6_90237621_GT_G_b38,chr6_90145610_G_A_b38,chr6_90301954_C_T_b38,chr6_90276967_G_A_b38,chr6_90275479_A_T_b38,chr6_90296508_G_A_b38,chr6_90225664_A_G_b38,chr6_90296024_G_T_b38,chr6_90246690_A_G_b38,chr6_90263440_C_A_b38,chr6_90236760_T_C_b38,chr6_90276840_A_G_b38,chr6_90170674_G_A_b38,chr6_90277793_C_G_b38,chr6_90271600_T_G_b38;chr6_31354420_T_A_b38;chr16_27332642_T_C_b38,chr16_27360103_T_C_b38,chr16_27360218_C_T_b38,chr16_27354132_C_G_b38,chr16_27327706_T_C_b38,chr16_27338117_T_C_b38,chr16_27337847_C_T_b38,chr16_27358181_A_G_b38,chr16_27344528_G_A_b38;chr10_9016708_G_A_b38,chr10_8067700_C_CT_b38,chr10_9011169_C_T_b38,chr10_9012824_G_A_b38,chr10_9001441_G_A_b38,chr10_9012377_A_C_b38,chr10_8060309_G_A_b38,chr10_8073399_C_A_b38,chr10_8072425_A_G_b38,chr10_8062245_C_A_b38,chr10_8062378_A_T_b38,chr10_9020893_T_G_b38,chr10_8059464_A_C_b38,chr10_9012362_C_T_b38;chr9_6211813_T_C_b38,chr9_6176871_C_G_b38,chr9_6231239_A_G_b38,chr9_6047765_C_T_b38,chr9_6193455_C_A_b38,chr9_6175855_A_T_b38,chr9_6074494_T_C_b38,chr9_6213387_G_A_b38,chr9_6197392_T_C_b38,chr9_6192796_T_C_b38,chr9_6177453_G_A_b38,chr9_6081804_G_T_b38,chr9_6190076_A_C_b38,chr9_6208030_G_T_b38,chr9_6210099_T_C_b38,chr9_6209697_A_G_b38,chr9_6213468_C_T_b38,chr9_6172380_A_G_b38;chr14_35415835_A_G_b38;chr12_94188701_T_C_b38,chr12_94190901_G_T_b38;chr2_8303673_G_A_b38,chr2_8317950_G_A_b38,chr2_8319274_C_T_b38,chr2_8309993_A_G_b38,chr2_8302118_G_A_b38,chr2_8311368_A_G_b38,chr2_8298563_C_T_b38,chr2_8301605_C_G_b38,chr2_8328080_G_T_b38,chr2_8302417_G_A_b38;chr12_47811575_C_T_b38,chr12_47792780_T_A_b38,chr12_47803199_G_A_b38,chr12_47809158_C_T_b38,chr12_47802090_C_T_b38,chr12_47810716_C_G_b38,chr12_47793818_C_T_b38	15	lung
Atopic_Dermatitis	Breast	Endothelial cell (vascular) III	0.01486	0.0478632	0.165388	1.69003	1.05802	2.50685	0.145771	0.134328	PRDM16;LRRC32;IL33;ACVRL1;NOS3;ABO;INPP5D;IL15RA;VAX2;SIK1;SH2B3;ETS1;FOSL2;NFKBIA;ZBTB38;CALCRL;JAZF1;DNMT3A	18	o;o;o;o;o;o;o;o;o;o;o;o;so;o;eso;eo;o;o	chr1_3259164_A_G_b38;chr11_76582714_G_A_b38,chr11_76590331_C_T_b38,chr11_76582026_C_T_b38,chr11_76588605_C_A_b38,chr11_76587581_G_GT_b38,chr11_76582761_G_C_b38,chr11_76585627_A_G_b38,chr11_76582682_G_T_b38,chr11_76559639_A_G_b38,chr11_76590272_C_T_b38,chr11_76580110_G_A_b38,chr11_76588150_G_T_b38,chr11_76570549_C_T_b38,chr11_76591023_C_A_b38,chr11_76591029_G_A_b38,chr11_76584554_G_A_b38,chr11_76582483_G_T_b38;chr9_6211813_T_C_b38,chr9_6176871_C_G_b38,chr9_6190076_A_C_b38,chr9_6177453_G_A_b38,chr9_6175855_A_T_b38,chr9_6172380_A_G_b38,chr9_6208030_G_T_b38;chr12_51912002_C_T_b38;chr7_150993088_C_T_b38;chr9_133279294_G_T_b38;chr2_233205886_CT_C_b38,chr2_233206983_C_T_b38,chr2_233204411_G_A_b38,chr2_233204655_C_T_b38;chr10_5996890_G_C_b38;chr2_70872975_A_G_b38;chr21_43421172_T_C_b38;chr12_111388673_A_AAATT_b38,chr12_111472415_A_G_b38,chr12_111469627_A_AC_b38,chr12_111569952_C_T_b38,chr12_111535554_A_G_b38,chr12_111427245_C_G_b38,chr12_111446804_T_C_b38,chr12_111466567_T_A_b38,chr12_111494996_C_T_b38,chr12_111621753_C_T_b38,chr12_111395984_G_A_b38;chr11_128291247_C_G_b38,chr11_128302575_G_A_b38,chr11_128293562_C_T_b38,chr11_128287970_C_T_b38;chr2_28401966_A_G_b38,chr2_28413873_A_G_b38,chr2_28409510_G_A_b38,chr2_28412873_T_C_b38;chr14_35395672_G_T_b38;chr3_141383991_G_A_b38,chr3_141381438_A_G_b38,chr3_141406344_A_G_b38,chr3_141390506_C_T_b38,chr3_141402972_A_C_b38,chr3_141406863_C_G_b38,chr3_141423849_G_A_b38,chr3_141374443_T_C_b38,chr3_141390479_A_G_b38,chr3_141428572_T_C_b38,chr3_141387221_T_C_b38,chr3_141375927_C_A_b38,chr3_141414608_G_A_b38,chr3_141375367_G_A_b38,chr3_141386728_A_G_b38,chr3_141396377_T_C_b38,chr3_141431184_A_G_b38,chr3_141383119_C_T_b38;chr2_187163590_G_A_b38,chr2_187377642_A_G_b38,chr2_187320077_G_A_b38,chr2_187138391_T_C_b38,chr2_187325748_G_A_b38;chr7_28102567_G_T_b38;chr2_25291464_C_T_b38	18	skin-Sun_exposed_lower_leg
Chronic_obstructive_pulmonary_disease	Breast	Endothelial cell (vascular) I	0.014862	0.141036	0.165388	2.04405	1.08405	3.37518	0.146718	0.135135	MECOM;ADGRG6;ITGA1;CCDC69;COL15A1;MFHAS1;RIN3;ME3,PRSS23;TSPAN14;TNPO1	11	o;eo;o;so;eo;o;o;o,o;eo;o	chr3_169028357_G_A_b38;chr6_142416367_G_A_b38,chr6_142542751_T_C_b38,chr6_142334664_T_A_b38,chr6_142395149_G_T_b38,chr6_142476152_G_A_b38,chr6_142493854_C_T_b38,chr6_142403781_C_T_b38,chr6_142345724_T_C_b38,chr6_142517036_C_T_b38,chr6_142385996_T_G_b38,chr6_142446496_A_G_b38,chr6_142334353_A_C_b38,chr6_142380021_A_G_b38,chr6_142442936_A_C_b38,chr6_142413067_T_C_b38,chr6_142472884_C_A_b38,chr6_142332761_A_G_b38,chr6_142431458_G_A_b38,chr6_142347764_T_C_b38,chr6_142382532_C_T_b38,chr6_142358435_G_A_b38,chr6_142367832_A_G_b38;chr5_52899203_G_A_b38;chr5_151215512_A_G_b38,chr5_151214634_T_C_b38;chr9_98899368_G_A_b38;chr8_8853988_C_T_b38,chr8_8840148_C_G_b38;chr14_92648442_G_A_b38,chr14_92639608_G_C_b38,chr14_92637384_G_A_b38,chr14_92644775_C_T_b38,chr14_92603941_C_T_b38,chr14_92649065_G_C_b38,chr14_92631994_G_C_b38,chr14_92636964_C_T_b38,chr14_92605972_C_G_b38,chr14_92611266_T_C_b38,chr14_92603644_T_C_b38,chr14_92651884_C_T_b38,chr14_92646579_G_A_b38,chr14_92635906_C_T_b38;chr11_86737797_T_C_b38,chr11_86731691_G_C_b38,chr11_86733719_A_G_b38;chr10_80459208_T_C_b38,chr10_80458350_G_C_b38;chr5_72661491_G_A_b38,chr5_72848178_C_T_b38	10	lung
Prostate_cancer	Lung	Endothelial cell (vascular) I	0.014871	0.135113	0.165388	1.81337	1.06624	2.80038	0.156463	0.142857	TCF4;ITGA6;DLL1;ADGRG1;PDLIM5;MEIS1;NEDD9;POU5F1;MOB2;ID2;CLDN11;FERMT2;CTBP2;ZBTB38	14	o;o;o;o;eso;o;o;e;o;o;o;o;so;eso	chr18_55563628_T_C_b38;chr2_172446825_A_G_b38;chr6_170160655_G_A_b38;chr16_57619621_T_G_b38,chr16_57620664_C_T_b38;chr4_94593458_A_C_b38,chr4_94652847_T_C_b38,chr4_94641726_C_T_b38;chr2_66425753_C_T_b38;chr6_11218797_C_T_b38;chr6_31150734_T_G_b38;chr11_1486282_T_C_b38;chr2_8456993_C_T_b38;chr3_170412314_C_A_b38;chr14_52905612_T_C_b38,chr14_52913207_T_C_b38;chr10_125008303_T_C_b38;chr3_141386728_A_G_b38,chr3_141428572_T_C_b38,chr3_141406863_C_G_b38,chr3_141390479_A_G_b38,chr3_141387221_T_C_b38,chr3_141431184_A_G_b38,chr3_141396377_T_C_b38,chr3_141375367_G_A_b38,chr3_141414608_G_A_b38,chr3_141374443_T_C_b38,chr3_141375927_C_A_b38,chr3_141402972_A_C_b38,chr3_141383119_C_T_b38,chr3_141390506_C_T_b38,chr3_141381438_A_G_b38,chr3_141423849_G_A_b38,chr3_141406344_A_G_b38,chr3_141383991_G_A_b38	14	prostate
Barrett's_esophagus	Esophagus muscularis	Myocyte (smooth muscle)	0.01498	0.114847	0.166083	4.29073	1.20009	7.9628	0.4	0.4	FOXF1;NEIL2	2	o;e	chr16_86369512_C_T_b38,chr16_86363229_G_C_b38;chr8_11576271_T_C_b38,chr8_11587007_G_A_b38,chr8_11582510_G_A_b38,chr8_11589584_G_A_b38,chr8_11587328_C_T_b38,chr8_11576400_T_C_b38,chr8_11578007_T_C_b38	2	esophagus-mucosa
Type_2_diabetes	Breast	Adipocyte	0.015047	0.105329	0.166309	1.42769	1.03728	1.8803	0.268227	0.234483	PNPLA3;ADCY5;ACSL1;LPL;VEGFA;PTH1R;PPARG;SLC22A3;BCL2;GCKR,FNDC4;WFS1;PIM3;TLE1;TCF7L2;UBE2E2;IRS1;CCND2;RREB1;CTBP1;TPCN2;HSD17B12;CCDC92;NUDT6,FGF2;FAM234A;STAT3;MBNL1;CTTNBP2;ZMIZ1;SNX29;JAZF1;CEP68;ZFAND6;MTMR3;CAMKK2	36	eo;o;o;eo;eo;e;so;eso;o;o,e;eso;o;o;o;o;eo;eo;o;eo;eso;eso;e;so,e;es;o;o;o;o;o;eo;eo;o;e;es	chr22_43928975_G_A_b38,chr22_43928850_C_T_b38,chr22_43928847_C_G_b38,chr22_43945024_C_T_b38;chr3_123374683_T_C_b38,chr3_123363551_T_C_b38,chr3_123349897_C_T_b38,chr3_123350211_C_T_b38,chr3_123346931_A_G_b38,chr3_123351670_C_T_b38,chr3_123377973_T_C_b38,chr3_123371513_G_A_b38,chr3_123351579_G_A_b38,chr3_123335923_A_C_b38;chr4_184795078_T_C_b38,chr4_184787653_T_C_b38;chr8_19961817_T_C_b38,chr8_20028423_T_C_b38,chr8_19958727_A_C_b38,chr8_19962922_T_C_b38,chr8_19962213_C_G_b38,chr8_19995318_G_T_b38,chr8_20002949_C_G_b38,chr8_20012752_T_A_b38,chr8_19965299_C_T_b38,chr8_19990179_C_A_b38,chr8_20008763_G_A_b38,chr8_19966981_T_C_b38,chr8_19961928_A_G_b38,chr8_19975135_G_T_b38,chr8_19967052_T_C_b38,chr8_19994799_C_G_b38,chr8_19962894_G_A_b38,chr8_19970337_C_A_b38,chr8_19979135_T_C_b38,chr8_19994534_T_A_b38,chr8_19966534_C_A_b38,chr8_19998333_GTATTTT_G_b38,chr8_19986711_A_G_b38,chr8_19995428_A_T_b38,chr8_20012760_C_A_b38,chr8_19964271_T_G_b38,chr8_19996989_C_T_b38,chr8_20028215_T_C_b38,chr8_19982897_G_C_b38,chr8_20010875_A_C_b38,chr8_20007664_A_G_b38,chr8_20041650_T_C_b38,chr8_20054859_G_A_b38,chr8_19967156_C_T_b38;chr6_43844025_C_T_b38,chr6_43837765_G_C_b38,chr6_43850054_A_T_b38,chr6_43837088_A_G_b38,chr6_43837625_T_A_b38,chr6_43838598_T_C_b38,chr6_43838872_G_A_b38,chr6_43843237_G_A_b38,chr6_43837071_G_C_b38,chr6_43842065_T_C_b38,chr6_43852478_A_G_b38;chr3_46884049_T_C_b38;chr3_12353341_C_T_b38,chr3_12327902_C_T_b38,chr3_12354146_G_A_b38,chr3_12303231_C_G_b38,chr3_12350773_C_T_b38,chr3_12348985_T_C_b38,chr3_12347814_A_G_b38,chr3_12355414_G_A_b38,chr3_12288284_C_T_b38,chr3_12351626_C_G_b38;chr6_160427135_A_C_b38,chr6_160370338_C_G_b38,chr6_160353454_C_A_b38,chr6_160361902_G_C_b38,chr6_160349886_T_G_b38,chr6_160346873_T_G_b38,chr6_160354985_C_A_b38,chr6_160349280_A_G_b38,chr6_160348779_C_T_b38,chr6_160348391_G_A_b38,chr6_160345738_T_C_b38;chr18_63178651_T_C_b38;chr2_27527678_A_G_b38,chr2_27529596_G_A_b38,chr2_27518370_T_C_b38,chr2_27512105_G_A_b38,chr2_27526037_G_A_b38,chr2_27518205_C_G_b38,chr2_27375230_T_C_b38,chr2_27518238_A_G_b38,chr2_27508073_T_C_b38,chr2_27519736_T_C_b38;chr4_6268329_G_A_b38,chr4_6299901_TTG_T_b38,chr4_6300792_G_A_b38,chr4_6302515_T_C_b38,chr4_6288259_T_G_b38,chr4_6301295_C_T_b38,chr4_6298187_A_G_b38,chr4_6293337_A_G_b38,chr4_6302228_G_A_b38,chr4_6302559_C_T_b38;chr22_49963045_T_C_b38;chr9_81694033_G_A_b38,chr9_81696885_T_C_b38;chr10_113008012_G_A_b38,chr10_112995025_T_C_b38,chr10_112994312_T_C_b38,chr10_112996282_A_T_b38,chr10_113049143_G_T_b38,chr10_113120583_T_C_b38,chr10_113039134_T_A_b38,chr10_113005988_C_A_b38,chr10_113129502_T_A_b38,chr10_113014674_A_C_b38,chr10_112998590_C_T_b38,chr10_112994329_T_C_b38,chr10_113029056_T_C_b38;chr3_23294959_C_A_b38,chr3_23413299_A_G_b38,chr3_23228279_T_C_b38;chr2_226228086_A_G_b38,chr2_226257202_A_G_b38,chr2_226228869_A_C_b38,chr2_226241501_A_G_b38,chr2_226239001_A_C_b38,chr2_226197364_A_G_b38,chr2_226229029_T_C_b38,chr2_226263827_T_G_b38,chr2_226258370_C_T_b38,chr2_226252982_C_G_b38,chr2_226234464_C_T_b38,chr2_226236695_A_G_b38,chr2_226298926_C_T_b38,chr2_226234818_A_G_b38,chr2_226251649_A_G_b38,chr2_226258868_A_G_b38,chr2_226203364_A_C_b38,chr2_226183055_C_T_b38,chr2_226235138_T_C_b38,chr2_226243730_C_T_b38,chr2_226314914_C_G_b38,chr2_226230042_A_G_b38,chr2_226239395_T_C_b38,chr2_226253062_C_G_b38,chr2_226242785_C_T_b38,chr2_226241205_C_T_b38,chr2_226236593_T_C_b38,chr2_226235982_G_T_b38,chr2_226218695_A_G_b38,chr2_226258723_C_T_b38;chr12_4219355_G_A_b38,chr12_4276898_A_G_b38,chr12_4265207_A_G_b38,chr12_4275530_C_T_b38,chr12_4297115_A_G_b38,chr12_4275678_T_G_b38;chr6_7231610_G_A_b38;chr4_1242714_C_G_b38,chr4_1260747_C_T_b38,chr4_1250430_G_A_b38,chr4_1252250_A_T_b38;chr11_69105375_C_T_b38,chr11_69050429_G_A_b38,chr11_69049973_T_G_b38,chr11_69063896_G_A_b38;chr11_43856909_G_A_b38,chr11_43855148_C_T_b38,chr11_43856935_G_A_b38,chr11_43856384_C_A_b38;chr12_124083909_C_T_b38;chr4_122911621_A_G_b38,chr4_122906887_T_G_b38,chr4_122911999_T_C_b38,chr4_123145793_G_A_b38,chr4_122910288_CA_C_b38,chr4_122904764_C_T_b38;chr16_250642_G_A_b38,chr16_256244_A_G_b38;chr17_42390483_G_A_b38;chr3_152335461_T_C_b38;chr7_117855613_C_A_b38,chr7_117889587_T_C_b38,chr7_117870567_C_T_b38,chr7_117856836_T_G_b38;chr10_79181660_G_C_b38,chr10_79184390_C_G_b38,chr10_79187911_T_G_b38,chr10_79195028_C_T_b38,chr10_79182863_C_T_b38,chr10_79187681_T_C_b38,chr10_79191373_C_CG_b38,chr10_79182874_A_G_b38,chr10_79184084_G_A_b38,chr10_79205218_T_C_b38,chr10_79193069_G_C_b38;chr16_12091694_G_A_b38;chr7_28156794_G_A_b38,chr7_28152661_C_T_b38,chr7_28154778_C_A_b38,chr7_28159058_C_T_b38,chr7_28133113_C_T_b38,chr7_28146272_T_C_b38,chr7_28140937_T_C_b38,chr7_28156603_A_G_b38,chr7_28148187_C_T_b38,chr7_28102469_A_G_b38,chr7_28144083_T_C_b38,chr7_28137719_G_A_b38,chr7_28160478_C_T_b38,chr7_28149930_T_G_b38,chr7_28149792_T_C_b38;chr2_65056838_T_C_b38,chr2_65052671_T_C_b38,chr2_65069146_T_C_b38,chr2_65057489_T_C_b38,chr2_65052089_C_T_b38,chr2_65049318_T_C_b38,chr2_65057097_A_T_b38,chr2_65057022_C_CGTGGATGCAGCA_b38,chr2_65053051_A_G_b38,chr2_65048915_T_C_b38,chr2_65060762_A_G_b38;chr15_80075814_C_T_b38,chr15_80070911_C_T_b38,chr15_80139880_A_G_b38;chr22_30156824_A_G_b38,chr22_30195265_CA_C_b38,chr22_30109129_AT_A_b38,chr22_29803349_T_C_b38,chr22_30020538_A_G_b38,chr22_30041669_C_G_b38,chr22_30154391_C_T_b38,chr22_29840599_G_T_b38,chr22_29804772_C_G_b38,chr22_30197423_A_G_b38,chr22_29773080_C_CA_b38;chr12_121249126_G_A_b38	34	muscle-skeletal
Coronary_artery_disease	Prostate	Endothelial cell (vascular) II	0.015382	0.0564007	0.169487	1.8829	1.06787	2.96434	0.192922	0.164384	KCNK5;NOS3;FGD5;KIAA1462;PLPP3;SWAP70;COL4A1;COL4A2;SCARB1;FURIN,FES;MTHFD1L;LIPA	13	o;o;o;e;eo;eo;o;o;o;s,eso;o;es	chr6_39172349_A_T_b38,chr6_39166323_T_C_b38,chr6_39156672_T_G_b38;chr7_150993088_C_T_b38;chr3_14886570_G_T_b38,chr3_14884844_T_C_b38;chr10_30028144_G_A_b38,chr10_30046193_T_C_b38,chr10_30032669_C_T_b38,chr10_30046591_G_A_b38,chr10_30027143_C_G_b38,chr10_30034963_G_A_b38;chr1_56497149_A_G_b38,chr1_56543106_C_T_b38,chr1_56520961_C_T_b38,chr1_56497955_A_G_b38,chr1_56500678_A_G_b38,chr1_56506681_G_A_b38,chr1_56550459_A_C_b38,chr1_56530519_T_C_b38,chr1_56499992_C_T_b38;chr11_9748771_G_C_b38,chr11_9729649_G_A_b38,chr11_9740727_T_C_b38,chr11_9745385_A_G_b38,chr11_9732054_G_A_b38,chr11_9742422_C_T_b38,chr11_9737655_C_T_b38;chr13_110185206_C_T_b38,chr13_110165755_T_A_b38;chr13_110388451_A_C_b38,chr13_110388334_G_A_b38;chr12_124832197_C_T_b38,chr12_124818728_CT_C_b38,chr12_124831101_A_G_b38,chr12_124818736_T_C_b38,chr12_124827879_G_C_b38,chr12_124831509_A_C_b38,chr12_124818708_C_T_b38,chr12_124824136_G_A_b38,chr12_124822507_G_A_b38;chr15_90884967_T_C_b38,chr15_90894158_A_T_b38,chr15_90884642_G_C_b38,chr15_90886057_A_C_b38,chr15_90884382_G_A_b38,chr15_90885725_C_T_b38,chr15_90879313_T_C_b38,chr15_90877743_T_C_b38,chr15_90885946_G_T_b38,chr15_90873320_C_A_b38,chr15_90875067_T_A_b38,chr15_90877710_C_G_b38,chr15_90885060_C_T_b38,chr15_90880313_G_T_b38,chr15_90875164_C_T_b38,chr15_90885812_G_A_b38,chr15_90885291_CT_C_b38,chr15_90885359_T_G_b38;chr6_150931849_G_A_b38;chr10_89243170_C_T_b38,chr10_89249122_C_T_b38,chr10_89251701_C_T_b38,chr10_89243662_A_C_b38,chr10_89245129_A_G_b38,chr10_89245159_C_A_b38,chr10_89243047_C_T_b38	12	heart-left_ventricle
Chronic_obstructive_pulmonary_disease	Prostate	Schwann cell	0.015673	0.0503745	0.17194	2.11005	1.07703	3.58503	0.121622	0.121622	ITGB8;ASAP2;ITGA1;SYN3;NR4A2;ITPK1;GLIS3;SH3PXD2A;PRSS23	9	o;eo;o;o;o;o;o;eo;o	chr7_20384300_G_GTCTGAACCAAGAT_b38,chr7_20378511_C_T_b38,chr7_20381439_G_A_b38,chr7_20386640_T_C_b38,chr7_20372274_T_C_b38;chr2_9154452_T_A_b38,chr2_9157461_G_A_b38,chr2_9150228_C_T_b38,chr2_9159963_G_T_b38;chr5_52899203_G_A_b38;chr22_32939401_C_G_b38;chr2_156140933_C_G_b38,chr2_156159745_C_T_b38,chr2_156142512_C_A_b38,chr2_156220381_C_G_b38,chr2_156227185_G_A_b38,chr2_156189920_T_C_b38,chr2_156156523_C_T_b38;chr14_93050120_T_C_b38,chr14_93034681_A_G_b38,chr14_93050053_T_G_b38,chr14_93037041_T_C_b38,chr14_93044034_T_C_b38,chr14_93045296_G_A_b38;chr9_4145340_G_A_b38,chr9_4144387_G_C_b38,chr9_4144203_C_G_b38,chr9_4140608_C_T_b38,chr9_4144772_C_T_b38,chr9_4143749_A_T_b38;chr10_103903236_A_G_b38,chr10_103856724_A_T_b38,chr10_103854694_G_T_b38,chr10_103897116_G_A_b38,chr10_103891899_G_T_b38;chr11_86737797_T_C_b38,chr11_86731691_G_C_b38,chr11_86733719_A_G_b38	9	lung
Squamous_cell_lung_carcinoma	Heart	Immune (NK cell)	0.015701	0.109907	0.17194	4.62268	1.19258	10.0302	0.236715	0.222222	MICB;TAP1	2	s;s	chr6_31466334_A_G_b38;chr6_32832068_T_G_b38,chr6_32788876_C_T_b38,chr6_32840522_G_A_b38,chr6_32839713_C_T_b38,chr6_32809144_T_C_b38	2	lung
Type_2_diabetes	Esophagus muscularis	Endothelial cell (vascular) II	0.015779	0.181458	0.172266	1.65798	1.04985	2.44247	0.152608	0.129252	PPARG;KL;ABO;FAM212A;ST6GAL1;ARL15;ZBTB46;KIF11,HHEX;ETS1;CEP68;HSD17B12;CMIP;LPL;RALY;KCNQ1;ZMIZ1;ANKH;NFAT5;SOCS2	20	so;o;o;e;o;o;o;o,o;o;eo;eso;o;eo;o;o;o;eo;eo;o	chr3_12353341_C_T_b38,chr3_12327902_C_T_b38,chr3_12354146_G_A_b38,chr3_12303231_C_G_b38,chr3_12350773_C_T_b38,chr3_12348985_T_C_b38,chr3_12347814_A_G_b38,chr3_12355414_G_A_b38,chr3_12288284_C_T_b38,chr3_12351626_C_G_b38;chr13_32983035_A_T_b38,chr13_32980164_G_A_b38;chr9_133279427_C_T_b38;chr3_49737225_G_A_b38,chr3_49823421_T_C_b38;chr3_186951426_A_G_b38,chr3_186947857_C_T_b38;chr5_53975590_G_A_b38,chr5_53976834_G_A_b38;chr20_63810246_A_T_b38;chr10_92715354_G_A_b38,chr10_92710223_T_C_b38,chr10_92703125_C_T_b38,chr10_92669754_T_C_b38,chr10_92706682_A_G_b38,chr10_92722160_G_A_b38,chr10_92707153_G_A_b38,chr10_92664316_T_G_b38,chr10_92454823_A_G_b38,chr10_92705802_C_T_b38,chr10_92717782_G_A_b38,chr10_92713872_G_A_b38,chr10_92707530_C_T_b38,chr10_92722319_C_T_b38,chr10_92719350_A_G_b38,chr10_92706670_T_C_b38;chr11_128529043_C_T_b38,chr11_128519496_C_T_b38,chr11_128366163_C_A_b38;chr2_65056838_T_C_b38,chr2_65052671_T_C_b38,chr2_65069146_T_C_b38,chr2_65057489_T_C_b38,chr2_65052089_C_T_b38,chr2_65049318_T_C_b38,chr2_65057097_A_T_b38,chr2_65057022_C_CGTGGATGCAGCA_b38,chr2_65053051_A_G_b38,chr2_65048915_T_C_b38,chr2_65060762_A_G_b38;chr11_43856909_G_A_b38,chr11_43855148_C_T_b38,chr11_43856935_G_A_b38,chr11_43856384_C_A_b38;chr16_81500184_C_A_b38,chr16_81501185_T_C_b38,chr16_81490669_A_C_b38;chr8_19961817_T_C_b38,chr8_20028423_T_C_b38,chr8_19958727_A_C_b38,chr8_19962922_T_C_b38,chr8_19962213_C_G_b38,chr8_19995318_G_T_b38,chr8_20002949_C_G_b38,chr8_20012752_T_A_b38,chr8_19965299_C_T_b38,chr8_19990179_C_A_b38,chr8_20008763_G_A_b38,chr8_19966981_T_C_b38,chr8_19961928_A_G_b38,chr8_19975135_G_T_b38,chr8_19967052_T_C_b38,chr8_19994799_C_G_b38,chr8_19962894_G_A_b38,chr8_19970337_C_A_b38,chr8_19979135_T_C_b38,chr8_19994534_T_A_b38,chr8_19966534_C_A_b38,chr8_19998333_GTATTTT_G_b38,chr8_19986711_A_G_b38,chr8_19995428_A_T_b38,chr8_20012760_C_A_b38,chr8_19964271_T_G_b38,chr8_19996989_C_T_b38,chr8_20028215_T_C_b38,chr8_19982897_G_C_b38,chr8_20010875_A_C_b38,chr8_20007664_A_G_b38,chr8_20041650_T_C_b38,chr8_20054859_G_A_b38,chr8_19967156_C_T_b38;chr20_34022595_T_C_b38,chr20_34000289_T_C_b38,chr20_34002002_G_C_b38,chr20_34141638_T_G_b38,chr20_34087921_A_G_b38,chr20_34131991_C_T_b38;chr11_2670241_A_G_b38,chr11_2670270_G_A_b38;chr10_79181660_G_C_b38,chr10_79184390_C_G_b38,chr10_79187911_T_G_b38,chr10_79195028_C_T_b38,chr10_79182863_C_T_b38,chr10_79187681_T_C_b38,chr10_79191373_C_CG_b38,chr10_79182874_A_G_b38,chr10_79184084_G_A_b38,chr10_79205218_T_C_b38,chr10_79193069_G_C_b38;chr5_14751196_C_T_b38,chr5_14847222_G_A_b38,chr5_14767983_C_G_b38;chr16_69624093_T_G_b38,chr16_69653009_A_G_b38,chr16_69532406_C_G_b38,chr16_69701368_T_A_b38,chr16_69652773_C_CTTTTT_b38,chr16_69617963_C_T_b38,chr16_69548009_T_C_b38,chr16_69554669_T_C_b38,chr16_69522812_C_T_b38,chr16_69632780_G_A_b38,chr16_69716946_C_T_b38;chr12_93583815_A_G_b38,chr12_93586312_T_A_b38,chr12_93588556_G_A_b38,chr12_93599490_C_A_b38,chr12_93591706_T_C_b38,chr12_93583178_A_G_b38,chr12_93584728_G_T_b38	19	muscle-skeletal
Prostate_cancer	Esophagus mucosa	Immune (B cell)	0.015865	0.082498	0.172677	1.96653	1.06827	3.21909	0.106529	0.113402	SIDT1;HLA-DRA;ATP2B1;JAZF1;RASSF3;TNRC6B;NEDD9;TNS3;ZNF652;CASP8;SESN1	11	so;o;o;o;s;o;o;so;eo;eso;o	chr3_113581336_A_T_b38,chr3_113556777_A_C_b38;chr6_32439525_A_G_b38,chr6_32433162_G_C_b38;chr12_89731312_A_G_b38,chr12_89762600_G_A_b38,chr12_89766753_G_GA_b38,chr12_89812439_A_G_b38,chr12_89748860_G_A_b38;chr7_27936944_G_A_b38,chr7_27949784_T_G_b38;chr12_64619044_T_C_b38,chr12_64681552_T_G_b38;chr22_40075184_C_T_b38;chr6_11218797_C_T_b38;chr7_47406044_A_G_b38,chr7_47408324_A_G_b38,chr7_47406215_T_C_b38,chr7_47397647_G_A_b38;chr17_49267824_G_A_b38;chr2_201300483_T_C_b38,chr2_201279205_T_C_b38,chr2_201305932_T_C_b38,chr2_201286440_A_G_b38,chr2_201259779_G_T_b38,chr2_201258756_TATTCTGTC_T_b38,chr2_201289197_A_G_b38,chr2_201258272_A_G_b38,chr2_201288961_C_T_b38;chr6_108963986_A_G_b38,chr6_108969116_C_A_b38	11	prostate
Lung_adenocarcinoma	Prostate	Immune (T cell)	0.015936	0.350592	0.172923	3.56811	1.14579	7.3749	0.229167	0.1875	BPTF;ACTR2;BAZ1A	3	so;o;o	chr17_67858486_C_T_b38,chr17_67850944_A_G_b38,chr17_67839885_A_C_b38,chr17_67826457_CAG_C_b38,chr17_67835900_T_C_b38,chr17_67902693_G_A_b38,chr17_67979269_C_T_b38,chr17_67981016_G_A_b38,chr17_67873957_C_T_b38,chr17_67845900_A_G_b38,chr17_67966422_A_AT_b38,chr17_67951524_G_A_b38,chr17_67925718_A_G_b38,chr17_67896391_G_C_b38;chr2_65268924_A_G_b38;chr14_34823979_C_T_b38	3	lung
Atopic_Dermatitis	Esophagus mucosa	Mucous cell I	0.016064	0.052208	0.173783	1.60346	1.04415	2.30885	0.161033	0.147887	RUNX1;ITGB8;ABO;SLC39A8;TMEM232;RORC;SLC15A2;ZBTB38;SMAD4;RERE;ID2;C5orf56;RAI1;AHI1;GSAP;TLE4;DNMT3A;EYA2;NFATC2;IKZF2;MIER1	21	o;o;o;o;o;o;eso;eso;eso;es;o;s;o;so;eo;o;o;o;o;o;eo	chr21_35064754_C_T_b38,chr21_35078544_C_T_b38,chr21_35063733_T_C_b38,chr21_35085209_C_G_b38,chr21_35092334_C_G_b38,chr21_35105762_G_A_b38,chr21_35051694_C_T_b38,chr21_35079942_TCCC_T_b38,chr21_35080321_G_A_b38;chr7_20416355_A_T_b38;chr9_133279294_G_T_b38;chr4_102225731_A_C_b38,chr4_102267552_C_T_b38,chr4_102276925_A_G_b38,chr4_102225733_A_T_b38;chr5_110851355_G_A_b38,chr5_110825774_C_CA_b38,chr5_110812772_T_C_b38,chr5_110822781_G_A_b38,chr5_110807116_A_G_b38,chr5_110818610_T_C_b38,chr5_110823145_A_G_b38,chr5_110817642_C_A_b38;chr1_151829204_G_A_b38;chr3_121925183_C_T_b38,chr3_121922482_T_TA_b38,chr3_121902535_A_G_b38,chr3_121922846_G_A_b38,chr3_121916971_C_G_b38,chr3_121995544_C_T_b38,chr3_121995837_G_A_b38,chr3_121925182_G_T_b38,chr3_121938746_A_G_b38,chr3_121907787_T_C_b38;chr3_141383991_G_A_b38,chr3_141381438_A_G_b38,chr3_141406344_A_G_b38,chr3_141390506_C_T_b38,chr3_141402972_A_C_b38,chr3_141406863_C_G_b38,chr3_141423849_G_A_b38,chr3_141374443_T_C_b38,chr3_141390479_A_G_b38,chr3_141428572_T_C_b38,chr3_141387221_T_C_b38,chr3_141375927_C_A_b38,chr3_141414608_G_A_b38,chr3_141375367_G_A_b38,chr3_141386728_A_G_b38,chr3_141396377_T_C_b38,chr3_141431184_A_G_b38,chr3_141383119_C_T_b38;chr18_51121270_G_C_b38,chr18_50988025_T_C_b38,chr18_51041256_C_G_b38;chr1_8424763_A_G_b38,chr1_8371547_C_T_b38,chr1_8437247_T_A_b38,chr1_8416368_A_G_b38,chr1_8444998_G_A_b38,chr1_8438266_T_TG_b38,chr1_8429242_C_T_b38,chr1_8443319_C_A_b38,chr1_8422018_C_T_b38,chr1_8444361_C_A_b38,chr1_8420956_T_G_b38,chr1_8441726_A_G_b38;chr2_8354967_G_A_b38,chr2_8309993_A_G_b38,chr2_8303673_G_A_b38,chr2_8311368_A_G_b38,chr2_8302118_G_A_b38,chr2_8526108_A_G_b38,chr2_8301605_C_G_b38,chr2_8298563_C_T_b38,chr2_8302417_G_A_b38;chr5_132461855_A_G_b38,chr5_132461230_G_A_b38;chr17_17728480_A_G_b38;chr6_135305210_T_G_b38,chr6_135375459_C_T_b38,chr6_135347959_T_A_b38,chr6_135386348_C_T_b38,chr6_135306396_G_A_b38,chr6_135318506_C_T_b38,chr6_135370378_A_T_b38,chr6_135396930_T_A_b38;chr7_77409628_C_T_b38;chr9_79570457_A_G_b38;chr2_25291464_C_T_b38;chr20_47052639_T_C_b38;chr20_51541298_A_G_b38,chr20_51538108_T_G_b38;chr2_213025508_G_T_b38,chr2_213013140_T_C_b38,chr2_213021730_A_T_b38;chr1_66899406_T_C_b38,chr1_67041704_G_A_b38	21	skin-Sun_exposed_lower_leg
asthma	Prostate	Immune (LAM-like)	0.016163	0.0711172	0.174326	1.77027	1.05355	2.72883	0.12526	0.117188	PLXNC1;PTPRC;HLA-DQA1,HLA-DRB1,HLA-DQB1;TFRC;TNFRSF11A;RUNX3;TGFBR1,SEC61B;HLA-B;IL18R1;JAZF1;RCOR1;ID2;TRAF3;IL6R;NFKBIA	18	o;o;eso,s,o;o;o;so;e,o;o;eso;eo;e;o;o;eso;o	chr12_94188701_T_C_b38,chr12_94190901_G_T_b38;chr1_198654713_G_T_b38,chr1_198641406_A_G_b38,chr1_198671359_C_T_b38,chr1_198632575_A_G_b38,chr1_198697103_A_G_b38;chr6_32623811_A_G_b38,chr6_32609603_A_G_b38,chr6_32658626_A_G_b38,chr6_32658571_C_T_b38,chr6_32613963_AT_A_b38,chr6_32592994_G_A_b38,chr6_32619380_A_G_b38,chr6_32614873_C_G_b38,chr6_32615580_A_T_b38;chr3_196035621_G_A_b38;chr18_62339745_C_G_b38,chr18_62342581_C_T_b38,chr18_62343215_A_C_b38;chr1_24924339_C_T_b38,chr1_24924428_G_GT_b38,chr1_24933393_C_G_b38,chr1_24927826_C_T_b38,chr1_24935531_C_A_b38,chr1_24925432_A_T_b38,chr1_24924933_G_A_b38;chr9_99153605_C_T_b38;chr6_31354420_T_A_b38;chr2_102265892_A_G_b38,chr2_102369762_G_A_b38,chr2_102337157_G_T_b38,chr2_102343750_T_A_b38,chr2_102275879_G_A_b38,chr2_102263004_C_A_b38,chr2_102297754_A_G_b38,chr2_102392952_A_G_b38,chr2_102367819_T_C_b38,chr2_102341256_C_T_b38,chr2_102322576_C_T_b38,chr2_102346612_A_T_b38,chr2_102368211_T_A_b38,chr2_102370999_T_A_b38,chr2_102327786_T_G_b38,chr2_102319699_T_A_b38,chr2_102297182_A_AAAAC_b38,chr2_102365573_G_T_b38,chr2_102358876_T_G_b38,chr2_102350089_A_G_b38,chr2_102344025_A_G_b38,chr2_102338622_G_A_b38,chr2_102351825_T_C_b38,chr2_102332701_C_T_b38,chr2_102316052_G_T_b38,chr2_102354740_T_C_b38,chr2_102351384_C_A_b38,chr2_102349850_G_A_b38,chr2_102362568_C_T_b38,chr2_102324851_G_A_b38,chr2_102334362_A_C_b38,chr2_102299506_A_AT_b38,chr2_102309902_G_A_b38,chr2_102316102_C_A_b38;chr7_28117268_C_T_b38,chr7_28137682_C_T_b38,chr7_28133120_T_G_b38,chr7_28129126_GTCTT_G_b38,chr7_28116987_C_G_b38,chr7_28132967_T_C_b38,chr7_28138643_G_T_b38,chr7_28135367_T_C_b38;chr14_102755986_G_A_b38;chr2_8303673_G_A_b38,chr2_8317950_G_A_b38,chr2_8319274_C_T_b38,chr2_8309993_A_G_b38,chr2_8302118_G_A_b38,chr2_8311368_A_G_b38,chr2_8298563_C_T_b38,chr2_8301605_C_G_b38,chr2_8328080_G_T_b38,chr2_8302417_G_A_b38;chr14_102777733_C_G_b38;chr1_154455807_A_G_b38,chr1_154447611_G_A_b38,chr1_154432548_A_G_b38,chr1_154447926_G_C_b38,chr1_154422736_C_A_b38,chr1_154442920_C_A_b38,chr1_154452980_G_A_b38,chr1_154454494_A_C_b38,chr1_154423363_C_T_b38,chr1_154453788_C_T_b38,chr1_154446403_C_T_b38,chr1_154443301_A_G_b38;chr14_35415835_A_G_b38	15	lung
Atopic_Dermatitis	Skeletal muscle	Immune (neutrophil)	0.016289	0.0597263	0.175156	1.86521	1.05861	2.98111	0.0992754	0.0942029	RYBP;ARHGAP15;SLC15A2;ID2;INPP5D;STAT6;TNFAIP8;REL;GSAP;NFKB1;JAZF1;PLXNC1;TLE4	13	o;o;eso;o;o;eso;o;o;eo;eo;o;o;o	chr3_72345701_T_C_b38;chr2_143129250_G_A_b38,chr2_143074030_A_G_b38,chr2_143118156_T_C_b38;chr3_121925183_C_T_b38,chr3_121922482_T_TA_b38,chr3_121902535_A_G_b38,chr3_121922846_G_A_b38,chr3_121916971_C_G_b38,chr3_121995544_C_T_b38,chr3_121995837_G_A_b38,chr3_121925182_G_T_b38,chr3_121938746_A_G_b38,chr3_121907787_T_C_b38;chr2_8354967_G_A_b38,chr2_8309993_A_G_b38,chr2_8303673_G_A_b38,chr2_8311368_A_G_b38,chr2_8302118_G_A_b38,chr2_8526108_A_G_b38,chr2_8301605_C_G_b38,chr2_8298563_C_T_b38,chr2_8302417_G_A_b38;chr2_233205886_CT_C_b38,chr2_233206983_C_T_b38,chr2_233204411_G_A_b38,chr2_233204655_C_T_b38;chr12_57099944_T_G_b38,chr12_57095926_T_C_b38;chr5_119348602_T_C_b38,chr5_119355086_C_G_b38;chr2_60895838_G_A_b38,chr2_60936446_C_G_b38;chr7_77409628_C_T_b38;chr4_102540570_A_AT_b38,chr4_102537021_A_G_b38,chr4_102540881_C_T_b38,chr4_102570567_A_G_b38,chr4_102570706_A_C_b38,chr4_102560404_T_C_b38,chr4_102564623_A_G_b38,chr4_102527884_T_C_b38,chr4_102480566_A_G_b38,chr4_102575510_C_T_b38,chr4_102581605_T_C_b38,chr4_102537720_G_A_b38,chr4_102518908_C_G_b38,chr4_102513096_T_C_b38;chr7_28102567_G_T_b38;chr12_94188560_G_A_b38;chr9_79570457_A_G_b38	13	skin-Sun_exposed_lower_leg
Breast_cancer	Esophagus mucosa	Mucous cell II	0.016461	0.151138	0.176474	1.49539	1.03613	2.04613	0.230392	0.198529	CHST9;TOX3;ESRRG;HNF4G;TBX3;BARX2;ARRDC3;GIPR;TNFSF10;CCND1;GAREM1;BCL2L11;TET2;KDM7A;FGFR2;CEBPB;NRIP1;ATG10,ATP6AP1L;ZBTB38;PEX14;RALY;CCDC91;TCF7L2;RIN3;HSPA4;RALGAPA2;RAD51B	28	o;o;o;o;o;o;o;o;o;o;o;so;o;o;eo;o;eo;eo,e;eso;eo;o;eso;eo;eo;eo;e;o	chr18_26990703_T_G_b38;chr16_52540431_G_A_b38,chr16_52546588_G_A_b38,chr16_52504913_C_A_b38,chr16_52598818_G_C_b38,chr16_52541995_A_G_b38,chr16_52590826_G_T_b38,chr16_52599740_A_G_b38,chr16_52565276_C_T_b38,chr16_52552429_A_G_b38,chr16_52601252_G_A_b38;chr1_217047232_G_A_b38;chr8_75393550_A_T_b38,chr8_75318066_G_T_b38,chr8_75335458_A_G_b38,chr8_75505702_A_G_b38;chr12_114668883_C_A_b38,chr12_114670331_T_C_b38;chr11_129591276_T_C_b38,chr11_129591121_A_G_b38;chr5_91436408_C_T_b38,chr5_91367022_G_T_b38;chr19_45676926_C_T_b38,chr19_45679046_T_A_b38,chr19_45677156_G_T_b38,chr19_45678134_G_C_b38,chr19_45698914_C_T_b38,chr19_45675785_G_A_b38,chr19_45690093_A_G_b38;chr3_172567369_C_T_b38;chr11_69516874_C_G_b38,chr11_69516650_C_T_b38,chr11_69516215_G_A_b38,chr11_69564393_C_A_b38;chr18_32410405_T_C_b38;chr2_111137143_T_C_b38,chr2_111168154_CTTATGTT_C_b38,chr2_111142304_G_A_b38;chr4_105152352_A_G_b38,chr4_105259107_T_C_b38,chr4_105205256_G_C_b38,chr4_105280399_T_C_b38,chr4_105166665_A_G_b38,chr4_105163621_C_T_b38;chr7_140242504_G_A_b38;chr10_121334477_G_GT_b38,chr10_121334387_C_T_b38,chr10_121598047_C_G_b38,chr10_121591810_T_C_b38,chr10_121577821_A_G_b38,chr10_121594355_C_T_b38,chr10_121580917_GC_G_b38,chr10_121586676_A_G_b38,chr10_121572176_A_T_b38,chr10_121590702_A_C_b38,chr10_121579461_A_G_b38,chr10_121575416_G_A_b38,chr10_121589810_A_T_b38,chr10_121571953_A_T_b38,chr10_121592803_A_G_b38,chr10_121586602_G_A_b38;chr20_50329374_A_G_b38;chr21_15201802_C_T_b38,chr21_15148511_G_A_b38,chr21_14992435_T_G_b38,chr21_15202135_C_A_b38;chr5_82242227_T_A_b38,chr5_82217128_TA_T_b38;chr3_141423849_G_A_b38,chr3_141406344_A_G_b38,chr3_141402972_A_C_b38,chr3_141387221_T_C_b38,chr3_141414608_G_A_b38,chr3_141396377_T_C_b38,chr3_141390479_A_G_b38,chr3_141428572_T_C_b38,chr3_141383119_C_T_b38,chr3_141383991_G_A_b38,chr3_141390506_C_T_b38,chr3_141375367_G_A_b38,chr3_141406863_C_G_b38,chr3_141386728_A_G_b38,chr3_141431184_A_G_b38,chr3_141381438_A_G_b38,chr3_141374443_T_C_b38,chr3_141375927_C_A_b38;chr1_10506158_A_G_b38,chr1_10496390_G_T_b38,chr1_10496040_G_A_b38,chr1_10497194_T_C_b38,chr1_10534733_A_G_b38,chr1_10483760_A_AC_b38,chr1_10503552_A_G_b38;chr20_34131991_C_T_b38,chr20_34000289_T_C_b38,chr20_34002002_G_C_b38,chr20_34141638_T_G_b38,chr20_34022595_T_C_b38,chr20_34087921_A_G_b38;chr12_28200877_A_G_b38,chr12_28209517_G_A_b38,chr12_28318386_G_A_b38,chr12_28381482_G_C_b38,chr12_28484182_G_A_b38,chr12_28416781_T_C_b38,chr12_28167603_T_A_b38,chr12_28390218_C_G_b38,chr12_28447311_C_T_b38,chr12_28380028_C_T_b38;chr10_113048313_T_C_b38,chr10_113002305_G_T_b38,chr10_113009024_G_A_b38,chr10_113017911_C_T_b38,chr10_113014168_A_G_b38,chr10_113023044_T_C_b38,chr10_113005412_G_A_b38;chr14_92645965_AG_A_b38,chr14_92637727_T_C_b38;chr5_133046580_C_T_b38,chr5_133106571_T_C_b38,chr5_133076607_A_G_b38,chr5_133108609_T_C_b38,chr5_133108035_C_T_b38,chr5_133103318_T_A_b38,chr5_133110068_A_G_b38;chr20_20750594_GTC_G_b38;chr14_68054189_G_A_b38,chr14_68513118_T_C_b38,chr14_68061311_C_T_b38,chr14_68180471_A_G_b38,chr14_68525030_C_CA_b38,chr14_68044056_C_T_b38,chr14_68150552_G_A_b38,chr14_68244117_A_G_b38,chr14_68081714_G_A_b38,chr14_68232877_C_T_b38,chr14_68051192_T_C_b38,chr14_68519440_C_T_b38,chr14_68162550_C_T_b38,chr14_68521947_C_G_b38,chr14_68539170_G_A_b38,chr14_68537372_G_A_b38,chr14_68567965_C_T_b38,chr14_68193711_T_C_b38	27	breast-Mammary
Inflammatory_skin_disease	Prostate	Immune (T cell)	0.016593	0.182523	0.1772	3.01759	1.10789	5.97876	0.16	0.16	IL12RB2;TNFAIP3;ELMO1;DDX58	4	o;o;o;o	chr1_67281753_G_A_b38,chr1_67284791_T_C_b38,chr1_67281732_A_C_b38;chr6_137874556_T_C_b38,chr6_137876687_C_T_b38;chr7_37355216_C_G_b38,chr7_37354775_A_C_b38,chr7_37349706_G_T_b38;chr9_32523739_T_C_b38	4	skin-Sun_exposed_lower_leg
Heart_rate	Esophagus mucosa	Endothelial cell (vascular) III	0.016628	0.0617611	0.1772	1.91544	1.06088	3.04955	0.204973	0.177419	CD34;SOX5;MET;PDE3A;SPEG;GNB4;CALCRL;SGIP1;PLEC;FNDC3B;FRMD4B	11	o;o;o;o;e;eo;eo;eso;e;o;eo	chr1_207920374_A_G_b38;chr12_24623818_A_G_b38,chr12_24605546_G_A_b38,chr12_24619033_C_T_b38,chr12_24617944_A_G_b38,chr12_24623865_G_A_b38,chr12_24631205_G_A_b38,chr12_24635405_G_A_b38,chr12_24607522_A_G_b38;chr7_116806519_T_G_b38;chr12_20277003_G_C_b38,chr12_20319268_T_C_b38,chr12_20315160_G_A_b38;chr2_219434819_G_T_b38;chr3_179455191_G_T_b38,chr3_179455436_A_T_b38,chr3_179451442_T_G_b38;chr2_187138391_T_C_b38,chr2_187320077_G_A_b38,chr2_187377642_A_G_b38,chr2_187325748_G_A_b38,chr2_187163590_G_A_b38;chr1_66553045_C_T_b38,chr1_66525663_T_C_b38;chr8_143944186_C_T_b38,chr8_143907320_G_A_b38;chr3_172115476_G_C_b38,chr3_172067378_G_C_b38,chr3_172082466_A_G_b38;chr3_69361574_A_G_b38,chr3_69357651_T_A_b38	11	heart-left_ventricle
Prostate_cancer	Esophagus muscularis	Immune (DC)	0.016876	0.388148	0.179307	1.52835	1.03612	2.11099	0.283333	0.242105	HLA-DRA;ATP2B1;TET2;PPFIBP2;COL23A1;MYO9B;RASSF3;TNS3;ID2;BCL2L11;TCF4;LARP4B;JAZF1;SLC25A37;EMSY;ZNF652;NEDD9;CTBP2;SESN1,ARMC2;RNLS;EEFSEC;ARNT;TNRC6B	24	o;o;o;o;o;eso;s;so;o;o;o;o;o;o;eso;eo;o;so;o,es;o;eso;e;o	chr6_32439525_A_G_b38,chr6_32433162_G_C_b38;chr12_89731312_A_G_b38,chr12_89762600_G_A_b38,chr12_89766753_G_GA_b38,chr12_89812439_A_G_b38,chr12_89748860_G_A_b38;chr4_105140377_C_A_b38,chr4_105215876_G_A_b38,chr4_105143469_T_TA_b38,chr4_105210053_C_T_b38,chr4_105230485_G_A_b38,chr4_105212027_C_T_b38,chr4_105223578_A_C_b38,chr4_105227601_G_C_b38;chr11_7526356_G_A_b38;chr5_178541914_G_T_b38;chr19_17078976_G_A_b38,chr19_17108295_G_A_b38,chr19_17101600_C_T_b38,chr19_17103263_C_T_b38,chr19_17116525_C_T_b38;chr12_64619044_T_C_b38,chr12_64681552_T_G_b38;chr7_47406044_A_G_b38,chr7_47408324_A_G_b38,chr7_47406215_T_C_b38,chr7_47397647_G_A_b38;chr2_8456993_C_T_b38;chr2_111135519_T_G_b38,chr2_111146954_C_A_b38;chr18_55563628_T_C_b38;chr10_808751_G_GCGCA_b38;chr7_27936944_G_A_b38,chr7_27949784_T_G_b38;chr8_23581462_A_G_b38;chr11_76467628_G_T_b38,chr11_76416170_T_C_b38,chr11_76549499_AC_A_b38,chr11_76445929_G_A_b38,chr11_76414286_C_A_b38;chr17_49267824_G_A_b38;chr6_11218797_C_T_b38;chr10_125008303_T_C_b38;chr6_108963986_A_G_b38,chr6_108969116_C_A_b38;chr10_88435392_C_T_b38;chr3_128173194_T_C_b38,chr3_128176383_A_G_b38,chr3_128319530_C_A_b38,chr3_128162770_G_A_b38,chr3_128327800_G_A_b38,chr3_128339774_A_T_b38;chr1_150685811_A_G_b38,chr1_150895626_C_A_b38,chr1_150870220_C_T_b38,chr1_150677718_C_T_b38;chr22_40075184_C_T_b38	23	prostate
lung_cancer	Skeletal muscle	Immune (T cell)	0.016972	0.373384	0.179366	3.55669	1.12687	7.54346	0.0921053	0.157895	JAML,MPZL3;CASP8;WNK1	4	e,eso;eso;o	chr11_118237616_C_A_b38,chr11_118255861_C_T_b38,chr11_118254910_T_C_b38;chr2_201258707_C_T_b38,chr2_201258272_A_G_b38;chr12_893691_T_C_b38,chr12_889653_G_C_b38	3	lung
Atopic_Dermatitis	Skin	Immune (Langerhans)	0.016982	0.12397	0.179366	1.85411	1.05329	2.95851	0.090796	0.0970149	RUNX3;HLA-DRB1;SH2B3;ARHGAP15;NDFIP1;PLXNC1;ID2;NFATC2;CD47;JAZF1;BNC2;IKZF1;IL18R1	13	so;o;o;o;eo;o;o;o;o;o;o;o;eo	chr1_24925432_A_T_b38,chr1_24924933_G_A_b38,chr1_24935531_C_A_b38,chr1_24933393_C_G_b38,chr1_24927826_C_T_b38,chr1_24924428_G_GT_b38,chr1_24924339_C_T_b38;chr6_32607747_G_T_b38;chr12_111388673_A_AAATT_b38,chr12_111472415_A_G_b38,chr12_111469627_A_AC_b38,chr12_111569952_C_T_b38,chr12_111535554_A_G_b38,chr12_111427245_C_G_b38,chr12_111446804_T_C_b38,chr12_111466567_T_A_b38,chr12_111494996_C_T_b38,chr12_111621753_C_T_b38,chr12_111395984_G_A_b38;chr2_143129250_G_A_b38,chr2_143074030_A_G_b38,chr2_143118156_T_C_b38;chr5_142146492_C_A_b38,chr5_142145740_A_G_b38,chr5_142119476_A_G_b38,chr5_142131189_A_G_b38,chr5_142112420_C_T_b38,chr5_142153497_A_G_b38,chr5_142159774_C_A_b38,chr5_142158452_G_C_b38,chr5_142133639_A_T_b38,chr5_142139375_A_AAGG_b38,chr5_142112854_C_A_b38,chr5_142109741_A_G_b38,chr5_142134289_T_C_b38;chr12_94188560_G_A_b38;chr2_8354967_G_A_b38,chr2_8309993_A_G_b38,chr2_8303673_G_A_b38,chr2_8311368_A_G_b38,chr2_8302118_G_A_b38,chr2_8526108_A_G_b38,chr2_8301605_C_G_b38,chr2_8298563_C_T_b38,chr2_8302417_G_A_b38;chr20_51541298_A_G_b38,chr20_51538108_T_G_b38;chr3_107975987_A_G_b38;chr7_28102567_G_T_b38;chr9_16737282_G_A_b38,chr9_16739765_C_T_b38,chr9_16730976_A_G_b38;chr7_50212812_G_A_b38,chr7_50214301_G_A_b38;chr2_102275879_G_A_b38,chr2_102365573_G_T_b38,chr2_102299506_A_AT_b38,chr2_102324851_G_A_b38,chr2_102368964_A_G_b38,chr2_102327786_T_G_b38,chr2_102343750_T_A_b38,chr2_102337157_G_T_b38,chr2_102355405_G_T_b38,chr2_102297754_A_G_b38,chr2_102410643_T_C_b38,chr2_102470310_A_C_b38,chr2_102263004_C_A_b38,chr2_102319699_T_A_b38,chr2_102350323_T_C_b38,chr2_102316052_G_T_b38,chr2_102338622_G_A_b38,chr2_102392952_A_G_b38,chr2_102437989_G_A_b38,chr2_102441868_G_A_b38,chr2_102449062_A_AG_b38,chr2_102454108_T_C_b38,chr2_102265892_A_G_b38,chr2_102350089_A_G_b38	13	skin-Sun_exposed_lower_leg
Atopic_Dermatitis	Breast	Immune (macrophage III)	0.017094	0.0478632	0.180016	1.85484	1.05241	2.95899	0.113018	0.0970149	HLA-DRB1;ARHGAP15;RUNX3;INPP5D;CARD11;SH2B3;PLXNC1;REL;GSAP;BNC2;TNFRSF14;JAZF1;UBE2E2	13	o;o;so;o;o;o;o;o;eo;o;o;o;o	chr6_32607747_G_T_b38;chr2_143129250_G_A_b38,chr2_143074030_A_G_b38,chr2_143118156_T_C_b38;chr1_24925432_A_T_b38,chr1_24924933_G_A_b38,chr1_24935531_C_A_b38,chr1_24933393_C_G_b38,chr1_24927826_C_T_b38,chr1_24924428_G_GT_b38,chr1_24924339_C_T_b38;chr2_233205886_CT_C_b38,chr2_233206983_C_T_b38,chr2_233204411_G_A_b38,chr2_233204655_C_T_b38;chr7_3077159_C_T_b38;chr12_111388673_A_AAATT_b38,chr12_111472415_A_G_b38,chr12_111469627_A_AC_b38,chr12_111569952_C_T_b38,chr12_111535554_A_G_b38,chr12_111427245_C_G_b38,chr12_111446804_T_C_b38,chr12_111466567_T_A_b38,chr12_111494996_C_T_b38,chr12_111621753_C_T_b38,chr12_111395984_G_A_b38;chr12_94188560_G_A_b38;chr2_60895838_G_A_b38,chr2_60936446_C_G_b38;chr7_77409628_C_T_b38;chr9_16737282_G_A_b38,chr9_16739765_C_T_b38,chr9_16730976_A_G_b38;chr1_2561226_G_T_b38,chr1_2562891_G_A_b38,chr1_2579316_G_A_b38;chr7_28102567_G_T_b38;chr3_23526489_A_C_b38,chr3_23514810_G_A_b38	13	skin-Sun_exposed_lower_leg
Chronic_obstructive_pulmonary_disease	Prostate	Endothelial cell (vascular) II	0.017172	0.0503745	0.180306	1.86187	1.05207	2.93089	0.183212	0.162162	ITGA1;COL15A1;ME3,PRSS23;SYN3;RIN3;CCDC69;ASAP2;TSPAN14;CHRM3;MECOM;CSMD1;FGD6	13	o;eo;o,o;o;o;so;eo;eo;o;o;o;o	chr5_52899203_G_A_b38;chr9_98899368_G_A_b38;chr11_86737797_T_C_b38,chr11_86731691_G_C_b38,chr11_86733719_A_G_b38;chr22_32939401_C_G_b38;chr14_92648442_G_A_b38,chr14_92639608_G_C_b38,chr14_92637384_G_A_b38,chr14_92644775_C_T_b38,chr14_92603941_C_T_b38,chr14_92649065_G_C_b38,chr14_92631994_G_C_b38,chr14_92636964_C_T_b38,chr14_92605972_C_G_b38,chr14_92611266_T_C_b38,chr14_92603644_T_C_b38,chr14_92651884_C_T_b38,chr14_92646579_G_A_b38,chr14_92635906_C_T_b38;chr5_151215512_A_G_b38,chr5_151214634_T_C_b38;chr2_9154452_T_A_b38,chr2_9157461_G_A_b38,chr2_9150228_C_T_b38,chr2_9159963_G_T_b38;chr10_80459208_T_C_b38,chr10_80458350_G_C_b38;chr1_239737706_G_C_b38;chr3_169028357_G_A_b38;chr8_3036858_G_A_b38;chr12_95160995_C_T_b38,chr12_95147426_C_T_b38,chr12_95144245_C_A_b38	12	lung
Chronic_obstructive_pulmonary_disease	Prostate	Endothelial cell (vascular) III	0.017368	0.0503745	0.181508	1.85777	1.0514	2.92694	0.173164	0.162162	FGF18;HTR4;MECOM;SYN3;ASAP2;ITGA1;ME3,PRSS23;CHRM3;TSPAN14;BTBD1;RIN3;MFHAS1	13	o;o;o;o;eo;o;o,o;o;eo;es;o;o	chr5_171474459_T_G_b38,chr5_171474582_A_T_b38;chr5_148457317_C_T_b38,chr5_148467144_A_G_b38,chr5_148475407_C_T_b38,chr5_148462790_T_C_b38,chr5_148476959_G_A_b38,chr5_148476829_A_G_b38,chr5_148466252_A_C_b38,chr5_148476770_G_A_b38;chr3_169028357_G_A_b38;chr22_32939401_C_G_b38;chr2_9154452_T_A_b38,chr2_9157461_G_A_b38,chr2_9150228_C_T_b38,chr2_9159963_G_T_b38;chr5_52899203_G_A_b38;chr11_86737797_T_C_b38,chr11_86731691_G_C_b38,chr11_86733719_A_G_b38;chr1_239737706_G_C_b38;chr10_80459208_T_C_b38,chr10_80458350_G_C_b38;chr15_83024761_T_C_b38;chr14_92648442_G_A_b38,chr14_92639608_G_C_b38,chr14_92637384_G_A_b38,chr14_92644775_C_T_b38,chr14_92603941_C_T_b38,chr14_92649065_G_C_b38,chr14_92631994_G_C_b38,chr14_92636964_C_T_b38,chr14_92605972_C_G_b38,chr14_92611266_T_C_b38,chr14_92603644_T_C_b38,chr14_92651884_C_T_b38,chr14_92646579_G_A_b38,chr14_92635906_C_T_b38;chr8_8853988_C_T_b38,chr8_8840148_C_G_b38	12	lung
Coronary_artery_disease	Breast	Fibroblast	0.017419	0.0487732	0.181508	1.91342	1.05265	3.06979	0.169565	0.15942	FN1;PLPP3;MAP1B;SMAD3;FGD5;PDE3A;TWIST1;COL4A1;COL4A2;ZEB2;ARHGEF26	11	o;eo;o;eo;o;o;o;o;o;o;eo	chr2_215422370_A_G_b38,chr2_215435462_C_T_b38,chr2_215435759_T_A_b38,chr2_215441111_G_A_b38,chr2_215434906_C_G_b38,chr2_215438330_A_G_b38,chr2_215439661_T_C_b38,chr2_215426636_C_T_b38;chr1_56497149_A_G_b38,chr1_56543106_C_T_b38,chr1_56520961_C_T_b38,chr1_56497955_A_G_b38,chr1_56500678_A_G_b38,chr1_56506681_G_A_b38,chr1_56550459_A_C_b38,chr1_56530519_T_C_b38,chr1_56499992_C_T_b38;chr5_72098560_C_T_b38;chr15_67149412_C_A_b38,chr15_67157967_A_G_b38,chr15_67171953_A_G_b38,chr15_67163292_C_T_b38,chr15_67150258_C_T_b38,chr15_67156025_G_A_b38;chr3_14886570_G_T_b38,chr3_14884844_T_C_b38;chr12_20067099_C_G_b38;chr7_19013110_G_A_b38,chr7_19009765_G_A_b38;chr13_110185206_C_T_b38,chr13_110165755_T_A_b38;chr13_110388451_A_C_b38,chr13_110388334_G_A_b38;chr2_144528992_T_G_b38;chr3_154154656_T_C_b38,chr3_154206995_A_G_b38,chr3_154212006_T_C_b38,chr3_154122077_G_C_b38	11	heart-left_ventricle
Breast_cancer	Esophagus mucosa	Immune (T cell)	0.017439	0.151138	0.181508	1.69245	1.0414	2.54538	0.143627	0.125	NEK10;CCDC88C;ATXN1;ZNF365;RIN3;CCDC91;CDYL2;DUSP4;TGFBR2;RASSF2;GIPR;PPM1K;ITPR1;L3MBTL3;ATF7IP;ZBTB38;FAR2	17	o;eso;o;o;eo;eso;o;e;o;s;o;eo;o;eso;o;eso;o	chr3_27372075_C_T_b38,chr3_27285723_C_T_b38,chr3_27221757_G_C_b38,chr3_27226907_G_T_b38,chr3_27310652_T_A_b38,chr3_27302153_C_T_b38,chr3_27374522_C_T_b38,chr3_27265738_T_C_b38;chr14_91285444_TC_T_b38,chr14_91374725_A_G_b38;chr6_16399326_C_T_b38;chr10_62540131_A_G_b38,chr10_62518923_G_A_b38,chr10_62498069_T_C_b38;chr14_92645965_AG_A_b38,chr14_92637727_T_C_b38;chr12_28200877_A_G_b38,chr12_28209517_G_A_b38,chr12_28318386_G_A_b38,chr12_28381482_G_C_b38,chr12_28484182_G_A_b38,chr12_28416781_T_C_b38,chr12_28167603_T_A_b38,chr12_28390218_C_G_b38,chr12_28447311_C_T_b38,chr12_28380028_C_T_b38;chr16_80616908_A_G_b38;chr8_29652100_A_C_b38;chr3_30643415_C_T_b38,chr3_30641447_G_C_b38;chr20_4805434_T_C_b38;chr19_45676926_C_T_b38,chr19_45679046_T_A_b38,chr19_45677156_G_T_b38,chr19_45678134_G_C_b38,chr19_45698914_C_T_b38,chr19_45675785_G_A_b38,chr19_45690093_A_G_b38;chr4_88322666_C_T_b38;chr3_4700567_A_G_b38,chr3_4700592_A_G_b38,chr3_4705676_G_A_b38;chr6_130027974_C_T_b38,chr6_130053316_T_A_b38;chr12_14260997_G_C_b38;chr3_141423849_G_A_b38,chr3_141406344_A_G_b38,chr3_141402972_A_C_b38,chr3_141387221_T_C_b38,chr3_141414608_G_A_b38,chr3_141396377_T_C_b38,chr3_141390479_A_G_b38,chr3_141428572_T_C_b38,chr3_141383119_C_T_b38,chr3_141383991_G_A_b38,chr3_141390506_C_T_b38,chr3_141375367_G_A_b38,chr3_141406863_C_G_b38,chr3_141386728_A_G_b38,chr3_141431184_A_G_b38,chr3_141381438_A_G_b38,chr3_141374443_T_C_b38,chr3_141375927_C_A_b38;chr12_28987327_G_A_b38	17	breast-Mammary
asthma	Skin	Epithelial cell (mature keratinocyte)	0.017683	0.129675	0.183513	1.71876	1.04148	2.60757	0.141867	0.128	OVOL1;FLG;SERPINB7;SEPT8;NOD2;PRDM1;RORC;RORA;HDAC7;CLEC16A;SHARPIN;ARRDC1;STAT6;SBNO2;PSORS1C1;MAP2K4	16	eo;eo;eso;o;o;o;o;o;o;so;s;eso;eso;eso;es;o	chr11_65784486_A_G_b38,chr11_65791795_A_G_b38;chr1_152313385_G_A_b38;chr18_63775385_A_G_b38;chr5_132770006_T_C_b38;chr16_50712015_C_T_b38;chr6_106112062_C_T_b38;chr1_151829204_G_A_b38;chr15_60776978_T_C_b38,chr15_60757370_A_C_b38,chr15_60777789_C_T_b38,chr15_60777002_T_C_b38,chr15_60777222_A_G_b38,chr15_60776148_G_A_b38,chr15_60755727_G_A_b38,chr15_60776505_G_A_b38;chr12_47811575_C_T_b38,chr12_47792780_T_A_b38,chr12_47803199_G_A_b38,chr12_47809158_C_T_b38,chr12_47802090_C_T_b38,chr12_47810716_C_G_b38,chr12_47793818_C_T_b38;chr16_11106123_G_A_b38,chr16_11134855_C_T_b38,chr16_11131109_A_G_b38,chr16_11119164_T_A_b38,chr16_11110536_CAA_C_b38,chr16_11127430_A_G_b38,chr16_11135271_G_T_b38,chr16_11131207_C_G_b38,chr16_11105081_G_A_b38,chr16_11136846_T_C_b38,chr16_11149598_C_A_b38,chr16_11125184_G_A_b38;chr8_144103704_G_A_b38;chr9_137605991_G_A_b38;chr12_57115319_C_T_b38,chr12_57099944_T_G_b38,chr12_57108399_C_T_b38,chr12_57116526_T_C_b38,chr12_57109992_C_T_b38,chr12_57115272_T_C_b38,chr12_57117951_T_C_b38,chr12_57109198_C_T_b38,chr12_57095926_T_C_b38,chr12_57118687_C_G_b38,chr12_57103222_T_C_b38;chr19_1170298_A_G_b38,chr19_1167158_C_T_b38,chr19_1169067_A_G_b38,chr19_1152657_A_G_b38,chr19_1168754_G_A_b38,chr19_1163597_A_G_b38,chr19_1170446_C_T_b38,chr19_1164198_CT_C_b38,chr19_1162377_G_A_b38,chr19_1165265_C_T_b38;chr6_31133897_C_T_b38,chr6_31114163_T_C_b38,chr6_31120368_T_A_b38;chr17_12290126_GC_G_b38	16	lung
Coronary_artery_disease	Heart	Pericyte/SMC II	0.017888	0.120826	0.185102	2.06646	1.0545	3.50251	0.150685	0.123288	GUCY1A3;ARHGAP42,TMEM133;MAP1B;EDNRA;ABO;ARHGEF12,TMEM136;BCAS3;ZEB2;FN1	11	s;eo,e;o;eo;o;eo,eso;o;o;o	chr4_155710193_T_C_b38,chr4_155721732_A_G_b38,chr4_155712292_C_T_b38,chr4_155698052_T_C_b38,chr4_155705436_C_T_b38,chr4_155714157_G_A_b38,chr4_155738667_A_C_b38,chr4_155717421_A_G_b38,chr4_155724361_C_A_b38,chr4_155725188_T_A_b38,chr4_155693032_C_T_b38,chr4_155695469_A_G_b38,chr4_155718736_G_T_b38;chr11_100739815_T_C_b38,chr11_100767524_G_A_b38,chr11_100722807_G_C_b38,chr11_100702389_G_A_b38,chr11_100710589_G_A_b38,chr11_100701679_A_G_b38,chr11_100753807_T_G_b38;chr5_72098560_C_T_b38;chr4_147506351_A_C_b38,chr4_147486500_C_T_b38,chr4_147457452_C_T_b38,chr4_147359849_C_G_b38,chr4_147479667_C_A_b38,chr4_147474132_G_GT_b38,chr4_147478859_A_G_b38,chr4_147444187_T_A_b38,chr4_147493499_T_C_b38,chr4_147480038_G_A_b38;chr9_133273983_G_A_b38,chr9_133266456_C_T_b38;chr11_120466193_G_T_b38,chr11_120328371_G_A_b38,chr11_120336696_A_G_b38,chr11_120327384_G_A_b38,chr11_120345134_C_G_b38,chr11_120371214_T_C_b38,chr11_120353835_T_C_b38,chr11_120362917_A_G_b38;chr17_60936321_A_G_b38,chr17_60840038_T_C_b38,chr17_60936127_T_C_b38,chr17_60854024_T_A_b38,chr17_60942071_T_TAGG_b38,chr17_60946637_C_T_b38,chr17_60939664_T_C_b38,chr17_60894370_A_T_b38,chr17_60830074_C_T_b38,chr17_60919686_A_T_b38,chr17_60838698_G_T_b38,chr17_60942333_A_G_b38,chr17_60928230_T_G_b38,chr17_60873430_T_C_b38,chr17_60837900_G_C_b38;chr2_144528992_T_G_b38;chr2_215422370_A_G_b38,chr2_215435462_C_T_b38,chr2_215435759_T_A_b38,chr2_215441111_G_A_b38,chr2_215434906_C_G_b38,chr2_215438330_A_G_b38,chr2_215439661_T_C_b38,chr2_215426636_C_T_b38	9	heart-left_ventricle
Psoriasis	Breast	Endothelial cell (vascular) II	0.01799	0.0893725	0.185619	1.92727	1.0481	3.13646	0.138412	0.123596	ETS1;PRDM1;ELMO1;SH2B3;TNFAIP3;GSN;GRB10;PKIG;CCNY;ZC3H12C;TSC22D1	11	o;o;o;o;o;eso;o;eso;o;eo;o	chr11_128536543_A_G_b38,chr11_128516011_T_C_b38,chr11_128525029_GA_G_b38,chr11_128533313_T_C_b38,chr11_128522042_C_T_b38;chr6_105961299_G_A_b38;chr7_37371862_T_C_b38,chr7_37345761_A_G_b38;chr12_111835695_C_T_b38,chr12_112433568_A_G_b38,chr12_111427245_C_G_b38,chr12_112172910_G_A_b38,chr12_111494996_C_T_b38,chr12_112468611_A_G_b38,chr12_112153882_G_A_b38,chr12_111395984_G_A_b38,chr12_112445672_G_A_b38,chr12_112049014_A_G_b38,chr12_111388673_A_AAATT_b38,chr12_111472415_A_G_b38,chr12_112246417_A_T_b38,chr12_111634620_A_G_b38,chr12_111469627_A_AC_b38,chr12_111569952_C_T_b38,chr12_111535554_A_G_b38,chr12_111446804_T_C_b38,chr12_111466567_T_A_b38,chr12_111645358_C_T_b38,chr12_111621753_C_T_b38,chr12_111762346_T_C_b38;chr6_137878280_G_T_b38,chr6_137807709_C_A_b38,chr6_137874556_T_C_b38,chr6_137876687_C_T_b38;chr9_121279393_T_A_b38;chr7_50859117_G_A_b38;chr20_44532143_A_G_b38,chr20_44561731_C_T_b38;chr10_35370724_A_T_b38;chr11_110091706_A_G_b38;chr13_44747595_C_A_b38,chr13_44760058_C_T_b38	11	skin-Sun_exposed_lower_leg
Chronic_obstructive_pulmonary_disease	Prostate	Pericyte/SMC	0.018318	0.0503745	0.188459	1.97763	1.04759	3.26665	0.139553	0.135135	ID4;ITGA1;SYN3;COL15A1;ARMC2;TNS1,DIRC3;ADAM19;RARB;ASAP2;SH3PXD2A	11	o;o;o;eo;o;o,e;eso;o;eo;eo	chr6_19842430_C_T_b38,chr6_19843536_C_A_b38;chr5_52899203_G_A_b38;chr22_32939401_C_G_b38;chr9_98899368_G_A_b38;chr6_108945052_T_C_b38,chr6_108946847_C_T_b38,chr6_108949453_G_A_b38;chr2_217818431_A_G_b38,chr2_217802649_T_C_b38,chr2_217804009_C_T_b38,chr2_217810810_T_C_b38;chr5_157505368_A_C_b38,chr5_157510035_A_G_b38,chr5_157517191_C_A_b38,chr5_157499434_T_C_b38,chr5_157501815_G_A_b38,chr5_157521310_T_G_b38,chr5_157508516_C_T_b38,chr5_157575687_C_T_b38;chr3_25486885_A_G_b38,chr3_25479091_C_A_b38;chr2_9154452_T_A_b38,chr2_9157461_G_A_b38,chr2_9150228_C_T_b38,chr2_9159963_G_T_b38;chr10_103903236_A_G_b38,chr10_103856724_A_T_b38,chr10_103854694_G_T_b38,chr10_103897116_G_A_b38,chr10_103891899_G_T_b38	10	lung
asthma	Esophagus muscularis	Endothelial cell (lymphatic)	0.019025	0.087515	0.19517	1.5335	1.02644	2.15634	0.208268	0.181102	TNFRSF11A;HHEX;PRKCQ;UHRF2;ETS1;GJA1;BCL2L11;PTGES;KIF11;PSORS1C1;ADAMTSL3;HLA-B;PRR5L;RAD51B;TRIM26;ARRDC1;NFKBIA;PDE4D;C5orf56;SPSB1;ZNF365;SPPL3;SBNO2	23	o;eo;eo;o;o;o;eo;o;o;es;o;o;o;o;es;eso;o;o;s;o;o;o;eso	chr18_62339745_C_G_b38,chr18_62342581_C_T_b38,chr18_62343215_A_C_b38;chr10_92690476_G_T_b38,chr10_92693718_TA_T_b38,chr10_92670768_A_G_b38,chr10_92677094_T_C_b38,chr10_92631682_CT_C_b38,chr10_92708886_T_C_b38,chr10_92682235_AG_A_b38,chr10_92669710_C_T_b38,chr10_92686284_G_A_b38,chr10_92672243_C_T_b38;chr10_6584252_G_A_b38,chr10_6583416_T_C_b38,chr10_6586262_G_A_b38,chr10_6579811_T_C_b38,chr10_6589102_CA_C_b38;chr9_6621066_A_G_b38;chr11_128302941_G_GA_b38;chr6_121441087_T_C_b38;chr2_111130177_T_G_b38,chr2_111165509_G_GT_b38,chr2_111159291_A_C_b38,chr2_111175424_G_T_b38,chr2_111142983_T_C_b38;chr9_129740522_G_A_b38;chr10_92624757_T_TTCTC_b38;chr6_31133897_C_T_b38,chr6_31114163_T_C_b38,chr6_31120368_T_A_b38;chr15_83887871_G_A_b38,chr15_83878087_A_G_b38;chr6_31354420_T_A_b38;chr11_36354471_G_A_b38,chr11_36335707_G_A_b38,chr11_36350207_T_C_b38,chr11_36343703_G_T_b38,chr11_36322652_C_T_b38;chr14_68287700_T_C_b38,chr14_68283210_G_A_b38,chr14_68287978_G_A_b38,chr14_68285926_C_T_b38,chr14_68276590_A_G_b38,chr14_68293424_C_T_b38,chr14_68261708_C_T_b38,chr14_68286876_C_T_b38;chr6_30197496_C_T_b38,chr6_30202733_T_C_b38,chr6_30206354_C_T_b38,chr6_30201550_A_G_b38;chr9_137605991_G_A_b38;chr14_35415835_A_G_b38;chr5_60073967_A_G_b38;chr5_132461855_A_G_b38,chr5_132461230_G_A_b38;chr1_9296617_T_C_b38;chr10_62631615_G_A_b38;chr12_120927628_G_A_b38,chr12_120926020_T_C_b38,chr12_120925921_T_C_b38;chr19_1170298_A_G_b38,chr19_1167158_C_T_b38,chr19_1169067_A_G_b38,chr19_1152657_A_G_b38,chr19_1168754_G_A_b38,chr19_1163597_A_G_b38,chr19_1170446_C_T_b38,chr19_1164198_CT_C_b38,chr19_1162377_G_A_b38,chr19_1165265_C_T_b38	23	lung
Type_2_diabetes	Esophagus mucosa	Immune (B cell)	0.019709	0.226148	0.201608	1.74004	1.03016	2.69829	0.0840734	0.101351	BCL2;ST6GAL1;JAZF1;BCL11A;ETS1;KCNQ1;MBNL1;SNX29;UBE2E2;HLA-DQB2,HLA-DRB1,HLA-DQB1,HLA-DQA1;SSPN;HHEX;TP53INP1,NDUFAF6;CAMK1D;HERC1	19	o;o;eo;o;o;o;o;o;o;es,e,e,es;o;o;eo,es;e;es	chr18_63178651_T_C_b38;chr3_186951426_A_G_b38,chr3_186947857_C_T_b38;chr7_28156794_G_A_b38,chr7_28152661_C_T_b38,chr7_28154778_C_A_b38,chr7_28159058_C_T_b38,chr7_28133113_C_T_b38,chr7_28146272_T_C_b38,chr7_28140937_T_C_b38,chr7_28156603_A_G_b38,chr7_28148187_C_T_b38,chr7_28102469_A_G_b38,chr7_28144083_T_C_b38,chr7_28137719_G_A_b38,chr7_28160478_C_T_b38,chr7_28149930_T_G_b38,chr7_28149792_T_C_b38;chr2_60359572_C_G_b38,chr2_60357684_G_A_b38,chr2_60358671_T_C_b38;chr11_128529043_C_T_b38,chr11_128519496_C_T_b38,chr11_128366163_C_A_b38;chr11_2670241_A_G_b38,chr11_2670270_G_A_b38;chr3_152335461_T_C_b38;chr16_12091694_G_A_b38;chr3_23294959_C_A_b38,chr3_23413299_A_G_b38,chr3_23228279_T_C_b38;chr6_32659937_T_G_b38,chr6_32658837_A_G_b38,chr6_32658715_G_A_b38,chr6_32658824_A_G_b38;chr12_26310149_C_T_b38,chr12_26321934_G_A_b38,chr12_26318431_C_T_b38,chr12_26290097_G_A_b38,chr12_26300350_A_G_b38,chr12_26287765_G_A_b38,chr12_26310241_G_A_b38,chr12_26312579_T_G_b38,chr12_26308212_C_A_b38,chr12_26310049_T_G_b38,chr12_26316083_A_G_b38,chr12_26304257_A_G_b38;chr10_92715354_G_A_b38,chr10_92710223_T_C_b38,chr10_92703125_C_T_b38,chr10_92669754_T_C_b38,chr10_92706682_A_G_b38,chr10_92722160_G_A_b38,chr10_92707153_G_A_b38,chr10_92664316_T_G_b38,chr10_92454823_A_G_b38,chr10_92705802_C_T_b38,chr10_92717782_G_A_b38,chr10_92713872_G_A_b38,chr10_92707530_C_T_b38,chr10_92722319_C_T_b38,chr10_92719350_A_G_b38,chr10_92706670_T_C_b38;chr8_94957094_C_T_b38,chr8_94954149_G_GC_b38,chr8_94948658_G_T_b38,chr8_94948627_G_C_b38,chr8_94959692_G_A_b38,chr8_94948283_T_C_b38,chr8_94974744_G_C_b38,chr8_94979792_C_T_b38,chr8_94976256_G_A_b38,chr8_94922936_C_A_b38,chr8_94948539_G_A_b38,chr8_94925274_T_C_b38,chr8_94960323_G_A_b38,chr8_94957029_G_A_b38,chr8_94949566_C_T_b38,chr8_94953467_A_G_b38;chr10_12286011_A_G_b38,chr10_12211598_G_A_b38,chr10_12265895_C_T_b38,chr10_12267270_C_T_b38,chr10_12213176_G_C_b38,chr10_12208621_T_C_b38,chr10_12213658_G_T_b38;chr15_63531102_A_G_b38	15	muscle-skeletal
Psoriasis	Esophagus mucosa	Immune (macrophage I)	0.01985	0.135157	0.20247	1.79352	1.03114	2.81388	0.152018	0.136842	PLCL2;SH2B3;TNFAIP3;ELMO1;RUNX1;JAK2;IL12RB2;REL;PTPN2;LRRK2;DGKD;IPMK;ACTR2	13	so;o;o;o;o;o;o;eo;o;eso;so;o;o	chr3_16954543_G_A_b38,chr3_17023401_C_A_b38,chr3_16955131_G_A_b38;chr12_111835695_C_T_b38,chr12_112433568_A_G_b38,chr12_111427245_C_G_b38,chr12_112172910_G_A_b38,chr12_111494996_C_T_b38,chr12_112468611_A_G_b38,chr12_112153882_G_A_b38,chr12_111395984_G_A_b38,chr12_112445672_G_A_b38,chr12_112049014_A_G_b38,chr12_111388673_A_AAATT_b38,chr12_111472415_A_G_b38,chr12_112246417_A_T_b38,chr12_111634620_A_G_b38,chr12_111469627_A_AC_b38,chr12_111569952_C_T_b38,chr12_111535554_A_G_b38,chr12_111446804_T_C_b38,chr12_111466567_T_A_b38,chr12_111645358_C_T_b38,chr12_111621753_C_T_b38,chr12_111762346_T_C_b38;chr6_137878280_G_T_b38,chr6_137807709_C_A_b38,chr6_137874556_T_C_b38,chr6_137876687_C_T_b38;chr7_37371862_T_C_b38,chr7_37345761_A_G_b38;chr21_35098568_C_T_b38;chr9_4971927_C_A_b38;chr1_67259437_C_A_b38,chr1_67262335_G_A_b38,chr1_67233226_C_T_b38,chr1_67243458_C_G_b38,chr1_67228519_A_G_b38,chr1_67230864_G_A_b38;chr2_60845048_T_A_b38,chr2_60856371_T_C_b38,chr2_60864815_G_A_b38,chr2_60908994_G_T_b38,chr2_60853347_G_A_b38,chr2_60854407_C_T_b38,chr2_60845432_C_T_b38,chr2_60897715_T_C_b38,chr2_60937196_G_A_b38;chr18_12857003_G_T_b38;chr12_40320530_T_C_b38,chr12_40398498_G_A_b38,chr12_40420859_C_A_b38,chr12_40208138_C_T_b38,chr12_40428296_G_A_b38,chr12_40430861_C_T_b38;chr2_233429756_G_A_b38;chr10_58227044_G_A_b38;chr2_65270218_A_G_b38	13	skin-Sun_exposed_lower_leg
Non-melanoma_skin_cancer	Lung	Immune (alveolar macrophage activated)	0.020092	0.20092	0.204342	1.67187	1.02529	2.46965	0.275366	0.230769	CTSS;HLA-B;FRMD4A;CPVL;PPARGC1B;TNS3;PTPN22;TRPS1;RCC2;RHOU;ST3GAL6;ZNF365;DTNBP1;HAUS6;JDP2	15	eo;o;es;o;o;so;o;eso;eo;o;eo;o;o;eo;o	chr1_150713240_T_C_b38,chr1_150764744_A_G_b38;chr6_31356838_C_T_b38;chr10_13698917_T_C_b38;chr7_29092663_A_G_b38;chr5_149821040_T_C_b38,chr5_149816671_G_C_b38,chr5_149814922_C_T_b38,chr5_149817119_T_G_b38,chr5_149816040_C_G_b38,chr5_149813283_A_G_b38,chr5_149832305_G_A_b38;chr7_47403036_T_C_b38,chr7_47406215_T_C_b38,chr7_47397647_G_A_b38,chr7_47406044_A_G_b38,chr7_47408324_A_G_b38;chr1_113761186_C_A_b38,chr1_113834946_A_G_b38;chr8_115620592_A_T_b38,chr8_115585182_T_G_b38,chr8_115584890_G_A_b38,chr8_115621679_C_T_b38,chr8_115602316_C_A_b38,chr8_115617852_A_T_b38,chr8_115590628_T_C_b38,chr8_115590876_C_T_b38,chr8_115589675_C_T_b38,chr8_115590776_T_C_b38,chr8_115586972_T_G_b38,chr8_115608987_C_T_b38,chr8_115618084_A_G_b38;chr1_17426759_CTTTTTTTTTTTTT_C_b38,chr1_17398271_A_G_b38,chr1_17418040_A_G_b38,chr1_17423008_G_A_b38,chr1_17395867_G_A_b38,chr1_17419777_C_T_b38;chr1_228858641_C_T_b38,chr1_228853327_C_G_b38,chr1_228862088_T_G_b38;chr3_98736828_C_T_b38,chr3_98718296_A_G_b38,chr3_98728296_G_A_b38;chr10_62663745_G_T_b38,chr10_62628871_G_C_b38,chr10_62681444_G_A_b38,chr10_62638706_C_T_b38,chr10_62637778_T_C_b38,chr10_62678726_G_C_b38,chr10_62642673_G_A_b38,chr10_62637156_C_T_b38,chr10_62679011_T_C_b38;chr6_15535090_G_C_b38,chr6_15550427_A_G_b38;chr9_19059867_G_C_b38;chr14_75469205_G_A_b38,chr14_75470497_G_C_b38	15	skin-Sun_exposed_lower_leg
Chronic_obstructive_pulmonary_disease	Breast	Endothelial cell (vascular) III	0.020148	0.141036	0.204342	1.87732	1.03252	3.02192	0.157979	0.148649	MECOM;FGF18;HTR4;CHRM3;ITGA1;MFHAS1;ASAP2;TSPAN14;GLIS3;RIN3;TNPO1	11	o;o;o;o;o;o;eo;eo;o;o;o	chr3_169028357_G_A_b38;chr5_171474459_T_G_b38,chr5_171474582_A_T_b38;chr5_148457317_C_T_b38,chr5_148467144_A_G_b38,chr5_148475407_C_T_b38,chr5_148462790_T_C_b38,chr5_148476959_G_A_b38,chr5_148476829_A_G_b38,chr5_148466252_A_C_b38,chr5_148476770_G_A_b38;chr1_239737706_G_C_b38;chr5_52899203_G_A_b38;chr8_8853988_C_T_b38,chr8_8840148_C_G_b38;chr2_9154452_T_A_b38,chr2_9157461_G_A_b38,chr2_9150228_C_T_b38,chr2_9159963_G_T_b38;chr10_80459208_T_C_b38,chr10_80458350_G_C_b38;chr9_4145340_G_A_b38,chr9_4144387_G_C_b38,chr9_4144203_C_G_b38,chr9_4140608_C_T_b38,chr9_4144772_C_T_b38,chr9_4143749_A_T_b38;chr14_92648442_G_A_b38,chr14_92639608_G_C_b38,chr14_92637384_G_A_b38,chr14_92644775_C_T_b38,chr14_92603941_C_T_b38,chr14_92649065_G_C_b38,chr14_92631994_G_C_b38,chr14_92636964_C_T_b38,chr14_92605972_C_G_b38,chr14_92611266_T_C_b38,chr14_92603644_T_C_b38,chr14_92651884_C_T_b38,chr14_92646579_G_A_b38,chr14_92635906_C_T_b38;chr5_72661491_G_A_b38,chr5_72848178_C_T_b38	11	lung
Prostate_cancer	Lung	Endothelial cell (vascular) III	0.020267	0.135113	0.204529	1.78753	1.02803	2.81187	0.154762	0.132653	TCF4;MEIS1;SIDT1;POU5F1;ADGRG1;ITGA6;MOB2;ID2;NEDD9;PDLIM5;ZBTB38;CLDN11;ZNF652	13	o;o;so;e;o;o;o;o;o;eso;eso;o;eo	chr18_55563628_T_C_b38;chr2_66425753_C_T_b38;chr3_113581336_A_T_b38,chr3_113556777_A_C_b38;chr6_31150734_T_G_b38;chr16_57619621_T_G_b38,chr16_57620664_C_T_b38;chr2_172446825_A_G_b38;chr11_1486282_T_C_b38;chr2_8456993_C_T_b38;chr6_11218797_C_T_b38;chr4_94593458_A_C_b38,chr4_94652847_T_C_b38,chr4_94641726_C_T_b38;chr3_141386728_A_G_b38,chr3_141428572_T_C_b38,chr3_141406863_C_G_b38,chr3_141390479_A_G_b38,chr3_141387221_T_C_b38,chr3_141431184_A_G_b38,chr3_141396377_T_C_b38,chr3_141375367_G_A_b38,chr3_141414608_G_A_b38,chr3_141374443_T_C_b38,chr3_141375927_C_A_b38,chr3_141402972_A_C_b38,chr3_141383119_C_T_b38,chr3_141390506_C_T_b38,chr3_141381438_A_G_b38,chr3_141423849_G_A_b38,chr3_141406344_A_G_b38,chr3_141383991_G_A_b38;chr3_170412314_C_A_b38;chr17_49267824_G_A_b38	13	prostate
Prostate_cancer	Breast	Myoepithelial (basal)	0.020281	0.141967	0.204529	1.96901	1.03193	3.29922	0.111111	0.104167	CLDN11;ATP2B1;PPP1R14A,SPINT2,DPF1;COL23A1;RASSF3;ITGB8;FERMT2;ITGA6;SUGCT;NEDD9	12	o;o;e,o,e;o;s;o;o;o;o;o	chr3_170412314_C_A_b38;chr12_89731312_A_G_b38,chr12_89762600_G_A_b38,chr12_89766753_G_GA_b38,chr12_89812439_A_G_b38,chr12_89748860_G_A_b38;chr19_38244973_C_T_b38;chr5_178541914_G_T_b38;chr12_64619044_T_C_b38,chr12_64681552_T_G_b38;chr7_20374487_T_TA_b38;chr14_52905612_T_C_b38,chr14_52913207_T_C_b38;chr2_172446825_A_G_b38;chr7_40835593_A_C_b38,chr7_40827064_C_A_b38;chr6_11218797_C_T_b38	10	prostate
Barrett's_esophagus	Skeletal muscle	Endothelial cell (vascular) III	0.020365	0.181691	0.204797	3.68261	1.07685	6.31562	0.5	0.5	MSRA;TMOD1	2	o;o	chr8_10210563_G_A_b38;chr9_97548219_C_T_b38	2	esophagus-mucosa
Psoriasis	Esophagus mucosa	Immune (DC)	0.020869	0.135157	0.209276	1.66685	1.02216	2.48914	0.193421	0.168421	RUNX3;TAGAP;SH2B3;DENND1B;ELMO1;TNFAIP3;LRRC43;PLCL2;LRRK2;REL;ACTR2;JAK2;GSN;PTPN2;DGKD;UBAC2	16	o;o;o;o;o;o;eo;so;eso;eo;o;o;eso;o;so;es	chr1_24966593_T_C_b38,chr1_24970693_G_A_b38,chr1_24942864_G_A_b38,chr1_24978623_T_C_b38,chr1_24964519_A_T_b38;chr6_159094045_A_G_b38,chr6_159085568_C_T_b38,chr6_159094277_T_G_b38,chr6_159068759_G_A_b38,chr6_159082054_A_G_b38;chr12_111835695_C_T_b38,chr12_112433568_A_G_b38,chr12_111427245_C_G_b38,chr12_112172910_G_A_b38,chr12_111494996_C_T_b38,chr12_112468611_A_G_b38,chr12_112153882_G_A_b38,chr12_111395984_G_A_b38,chr12_112445672_G_A_b38,chr12_112049014_A_G_b38,chr12_111388673_A_AAATT_b38,chr12_111472415_A_G_b38,chr12_112246417_A_T_b38,chr12_111634620_A_G_b38,chr12_111469627_A_AC_b38,chr12_111569952_C_T_b38,chr12_111535554_A_G_b38,chr12_111446804_T_C_b38,chr12_111466567_T_A_b38,chr12_111645358_C_T_b38,chr12_111621753_C_T_b38,chr12_111762346_T_C_b38;chr1_197585172_C_A_b38;chr7_37371862_T_C_b38,chr7_37345761_A_G_b38;chr6_137878280_G_T_b38,chr6_137807709_C_A_b38,chr6_137874556_T_C_b38,chr6_137876687_C_T_b38;chr12_122183779_G_A_b38,chr12_122169835_G_T_b38,chr12_122177244_C_T_b38;chr3_16954543_G_A_b38,chr3_17023401_C_A_b38,chr3_16955131_G_A_b38;chr12_40320530_T_C_b38,chr12_40398498_G_A_b38,chr12_40420859_C_A_b38,chr12_40208138_C_T_b38,chr12_40428296_G_A_b38,chr12_40430861_C_T_b38;chr2_60845048_T_A_b38,chr2_60856371_T_C_b38,chr2_60864815_G_A_b38,chr2_60908994_G_T_b38,chr2_60853347_G_A_b38,chr2_60854407_C_T_b38,chr2_60845432_C_T_b38,chr2_60897715_T_C_b38,chr2_60937196_G_A_b38;chr2_65270218_A_G_b38;chr9_4971927_C_A_b38;chr9_121279393_T_A_b38;chr18_12857003_G_T_b38;chr2_233429756_G_A_b38;chr13_99298006_G_A_b38	16	skin-Sun_exposed_lower_leg
Squamous_cell_lung_carcinoma	Skin	Epithelial cell (suprabasal keratinocyte)	0.021188	0.275528	0.211863	4.13105	1.06392	8.96648	0.227273	0.222222	TP63;TAP1	2	o;s	chr3_189625453_T_TA_b38;chr6_32832068_T_G_b38,chr6_32788876_C_T_b38,chr6_32840522_G_A_b38,chr6_32839713_C_T_b38,chr6_32809144_T_C_b38	2	lung
Non-melanoma_skin_cancer	Heart	Adipocyte	0.021254	0.148778	0.211863	1.7432	1.02047	2.6629	0.21875	0.203125	MAL2;CDKN2B;TP63;FRMD4A;TRPS1;ZFHX4;ROCK2;BNC2;RGS22;PPARGC1B;ST3GAL6;KANK1;TNS3	13	eo;o;so;es;eso;o;o;eo;o;o;eo;eso;so	chr8_119070014_G_C_b38,chr8_119080735_C_T_b38,chr8_119070732_T_C_b38;chr9_22054691_T_C_b38;chr3_189487243_T_A_b38,chr3_189491857_A_C_b38;chr10_13698917_T_C_b38;chr8_115620592_A_T_b38,chr8_115585182_T_G_b38,chr8_115584890_G_A_b38,chr8_115621679_C_T_b38,chr8_115602316_C_A_b38,chr8_115617852_A_T_b38,chr8_115590628_T_C_b38,chr8_115590876_C_T_b38,chr8_115589675_C_T_b38,chr8_115590776_T_C_b38,chr8_115586972_T_G_b38,chr8_115608987_C_T_b38,chr8_115618084_A_G_b38;chr8_76566304_C_G_b38,chr8_76562895_T_C_b38,chr8_76564870_G_A_b38,chr8_76562310_T_G_b38,chr8_76571195_G_A_b38,chr8_76556443_C_T_b38;chr2_11386590_G_A_b38;chr9_16887368_T_A_b38,chr9_16913838_T_A_b38,chr9_16856885_G_A_b38,chr9_16901230_C_T_b38,chr9_16873553_C_T_b38,chr9_16913838_T_TA_b38,chr9_16864523_C_T_b38,chr9_16884588_T_A_b38,chr9_16885019_G_A_b38;chr8_99992792_C_T_b38,chr8_99999120_C_T_b38,chr8_100050660_G_A_b38,chr8_100049910_G_C_b38,chr8_100012277_A_C_b38;chr5_149821040_T_C_b38,chr5_149816671_G_C_b38,chr5_149814922_C_T_b38,chr5_149817119_T_G_b38,chr5_149816040_C_G_b38,chr5_149813283_A_G_b38,chr5_149832305_G_A_b38;chr3_98736828_C_T_b38,chr3_98718296_A_G_b38,chr3_98728296_G_A_b38;chr9_681645_G_A_b38;chr7_47403036_T_C_b38,chr7_47406215_T_C_b38,chr7_47397647_G_A_b38,chr7_47406044_A_G_b38,chr7_47408324_A_G_b38	13	skin-Sun_exposed_lower_leg
Chronic_obstructive_pulmonary_disease	Esophagus mucosa	Fibroblast I	0.021305	0.11047	0.211863	1.80763	1.02223	2.84678	0.186486	0.162162	LUM;TWIST2;SERP2;SPATA9;ADAMTSL3;CCDC69;FGF18;ASAP2;TGFB2;NTN4;CHRM3;FAM13A	12	o;o;o;so;o;so;o;eo;o;s;o;o	chr12_91057785_CTG_C_b38;chr2_238951008_C_T_b38,chr2_238943036_A_C_b38,chr2_238955452_C_T_b38,chr2_238959613_C_G_b38,chr2_238956042_G_A_b38;chr13_44268367_G_A_b38;chr5_95694656_A_G_b38,chr5_95700996_C_T_b38;chr15_83847191_C_G_b38,chr15_83724155_G_A_b38,chr15_83753754_C_G_b38,chr15_83643816_G_A_b38;chr5_151215512_A_G_b38,chr5_151214634_T_C_b38;chr5_171474459_T_G_b38,chr5_171474582_A_T_b38;chr2_9154452_T_A_b38,chr2_9157461_G_A_b38,chr2_9150228_C_T_b38,chr2_9159963_G_T_b38;chr1_218461445_A_G_b38,chr1_218436360_A_G_b38,chr1_218451191_T_C_b38,chr1_218432267_G_A_b38,chr1_218423955_C_G_b38,chr1_218515813_T_C_b38,chr1_218431336_G_A_b38,chr1_218425127_A_T_b38,chr1_218418281_G_A_b38,chr1_218442109_A_C_b38,chr1_218444558_C_T_b38,chr1_218442672_C_T_b38,chr1_218423702_G_A_b38,chr1_218458110_C_G_b38,chr1_218524685_C_T_b38;chr12_95877650_T_C_b38,chr12_95843792_T_C_b38,chr12_95861926_T_C_b38,chr12_95848331_T_G_b38;chr1_239737706_G_C_b38;chr4_88947927_C_T_b38,chr4_88962667_G_A_b38,chr4_88948181_T_C_b38,chr4_88951025_G_A_b38,chr4_88951941_A_G_b38,chr4_88945562_T_C_b38,chr4_88954758_C_T_b38,chr4_88962828_C_T_b38,chr4_88949813_C_T_b38	12	lung
lung_cancer	Heart	Endothelial cell (vascular) II	0.021515	0.225907	0.213357	2.7613	1.03863	5.28829	0.243421	0.210526	CYP2A6;TAP1;TP63;MICB	4	o;s;eo;s	chr19_40847202_T_C_b38;chr6_32832068_T_G_b38,chr6_32788876_C_T_b38,chr6_32840522_G_A_b38,chr6_32839713_C_T_b38,chr6_32809144_T_C_b38;chr3_189639813_T_C_b38,chr3_189625453_T_TA_b38,chr3_189639152_A_G_b38,chr3_189639410_G_T_b38,chr3_189638472_T_C_b38;chr6_31466334_A_G_b38	4	lung
Heart_rate_variability_traits	Esophagus mucosa	Endothelial cell (lymphatic)	0.021687	0.187954	0.214467	3.87994	1.05413	7.60549	0.333333	0.333333	BET1,GNG11;CPNE8,ALG10B	4	e,eo;s,e	chr7_93920284_T_A_b38,chr7_93916039_G_A_b38,chr7_93921135_C_T_b38,chr7_93922116_C_T_b38,chr7_93921103_G_C_b38,chr7_93911230_T_C_b38;chr12_38712929_C_T_b38,chr12_38695197_A_C_b38	2	heart-left_ventricle
Breast_cancer	Esophagus muscularis	Endothelial cell (lymphatic)	0.021934	0.129766	0.21631	1.50225	1.01234	2.10084	0.201975	0.177778	EMID1;RALGAPA2;ABO,GBGT1;TNFSF10;BCL2L11;KLF4;INHBB;ZFPM2;CDYL2;ZSWIM4;TGFBR2;FAR2;L3MBTL3;RIN3;SRGAP2C;CCND1;ZMIZ1;RAD51B;ATF7IP;FOXP1;ZNF365;CREB5;RALY;MLLT10	25	o;e;eso,o;o;so;o;o;o;o;o;o;o;eso;eo;o;o;o;o;o;o;o;o;o;o	chr22_29225488_C_T_b38;chr20_20750594_GTC_G_b38;chr9_133274295_A_T_b38,chr9_133263362_GCGCCCACCACTA_G_b38,chr9_133274293_AC_A_b38;chr3_172567369_C_T_b38;chr2_111137143_T_C_b38,chr2_111168154_CTTATGTT_C_b38,chr2_111142304_G_A_b38;chr9_107541527_TAA_T_b38,chr9_107543834_C_A_b38;chr2_120487546_T_C_b38,chr2_120330606_G_A_b38,chr2_120481784_T_C_b38,chr2_120398560_T_C_b38;chr8_105346392_A_T_b38;chr16_80616908_A_G_b38;chr19_13844347_G_A_b38,chr19_13841016_G_A_b38,chr19_13845849_T_G_b38;chr3_30643415_C_T_b38,chr3_30641447_G_C_b38;chr12_28987327_G_A_b38;chr6_130027974_C_T_b38,chr6_130053316_T_A_b38;chr14_92645965_AG_A_b38,chr14_92637727_T_C_b38;chr1_121538815_A_G_b38;chr11_69516874_C_G_b38,chr11_69516650_C_T_b38,chr11_69516215_G_A_b38,chr11_69564393_C_A_b38;chr10_79081391_T_C_b38,chr10_79127455_C_T_b38,chr10_79126969_A_G_b38,chr10_79092621_A_G_b38;chr14_68054189_G_A_b38,chr14_68513118_T_C_b38,chr14_68061311_C_T_b38,chr14_68180471_A_G_b38,chr14_68525030_C_CA_b38,chr14_68044056_C_T_b38,chr14_68150552_G_A_b38,chr14_68244117_A_G_b38,chr14_68081714_G_A_b38,chr14_68232877_C_T_b38,chr14_68051192_T_C_b38,chr14_68519440_C_T_b38,chr14_68162550_C_T_b38,chr14_68521947_C_G_b38,chr14_68539170_G_A_b38,chr14_68537372_G_A_b38,chr14_68567965_C_T_b38,chr14_68193711_T_C_b38;chr12_14260997_G_C_b38;chr3_71471739_A_C_b38,chr3_71493128_C_A_b38,chr3_71500488_T_C_b38,chr3_71482962_T_C_b38,chr3_71454328_T_G_b38,chr3_71467706_T_G_b38,chr3_71496019_C_A_b38,chr3_71482316_T_C_b38,chr3_71522194_C_T_b38,chr3_71534232_G_A_b38,chr3_71468492_T_C_b38,chr3_71529871_C_A_b38,chr3_71534026_A_G_b38,chr3_71503981_T_G_b38,chr3_71508794_C_A_b38,chr3_71485612_T_C_b38,chr3_71473027_A_G_b38,chr3_71478634_T_C_b38,chr3_71484227_G_C_b38;chr10_62540131_A_G_b38,chr10_62518923_G_A_b38,chr10_62498069_T_C_b38;chr7_28317270_T_C_b38;chr20_34131991_C_T_b38,chr20_34000289_T_C_b38,chr20_34002002_G_C_b38,chr20_34141638_T_G_b38,chr20_34022595_T_C_b38,chr20_34087921_A_G_b38;chr10_21510797_A_C_b38	24	breast-Mammary
Non-melanoma_skin_cancer	Esophagus muscularis	Endothelial cell (lymphatic)	0.022064	0.126868	0.216993	1.73328	1.01625	2.64912	0.216146	0.203125	CTSH;RHOU;TP63;ATP11A;ROCK2;HLA-B;DTNBP1;ST3GAL6;DCBLD1;ZBTB10;FOXP1;ZNF365;SBNO2	13	eso;o;so;s;o;o;o;eo;eo;o;o;o;s	chr15_78944951_C_T_b38,chr15_78936857_A_G_b38,chr15_78942615_G_A_b38;chr1_228858641_C_T_b38,chr1_228853327_C_G_b38,chr1_228862088_T_G_b38;chr3_189487243_T_A_b38,chr3_189491857_A_C_b38;chr13_112878676_T_C_b38,chr13_112880068_T_C_b38,chr13_112883134_G_A_b38,chr13_112879337_C_A_b38,chr13_112882997_C_T_b38;chr2_11386590_G_A_b38;chr6_31356838_C_T_b38;chr6_15535090_G_C_b38,chr6_15550427_A_G_b38;chr3_98736828_C_T_b38,chr3_98718296_A_G_b38,chr3_98728296_G_A_b38;chr6_117469537_A_T_b38;chr8_80477556_C_T_b38,chr8_80514058_T_TA_b38,chr8_80493687_G_A_b38,chr8_80491773_G_C_b38,chr8_80479448_G_T_b38,chr8_80484870_A_T_b38;chr3_71508794_C_A_b38,chr3_71482962_T_C_b38,chr3_71529871_C_A_b38,chr3_71572518_T_A_b38,chr3_71482316_T_C_b38,chr3_71534232_G_A_b38,chr3_71473027_A_G_b38,chr3_71496019_C_A_b38,chr3_71467706_T_G_b38,chr3_71500488_T_C_b38,chr3_71454328_T_G_b38,chr3_71468492_T_C_b38,chr3_71485612_T_C_b38,chr3_71534026_A_G_b38,chr3_71522194_C_T_b38,chr3_71471739_A_C_b38,chr3_71503981_T_G_b38,chr3_71450250_C_T_b38,chr3_71478634_T_C_b38,chr3_71493128_C_A_b38,chr3_71484227_G_C_b38,chr3_71433933_G_A_b38;chr10_62663745_G_T_b38,chr10_62628871_G_C_b38,chr10_62681444_G_A_b38,chr10_62638706_C_T_b38,chr10_62637778_T_C_b38,chr10_62678726_G_C_b38,chr10_62642673_G_A_b38,chr10_62637156_C_T_b38,chr10_62679011_T_C_b38;chr19_1106478_G_C_b38,chr19_1106846_C_T_b38	13	skin-Sun_exposed_lower_leg
Coronary_artery_disease	Esophagus mucosa	Myofibroblast	0.022301	0.0828323	0.218357	1.62934	1.01308	2.38531	0.265258	0.225352	FN1;COL4A2;MAP1B;COL4A1;TWIST1;PDE3A;IRS1;TCF21;ARHGEF26;MRAS;IL6R;C2;KIAA1462;ZEB2;ABHD2;ZNF652	16	o;o;o;o;o;o;eo;eo;eo;eo;eso;o;e;o;o;so	chr2_215422370_A_G_b38,chr2_215435462_C_T_b38,chr2_215435759_T_A_b38,chr2_215441111_G_A_b38,chr2_215434906_C_G_b38,chr2_215438330_A_G_b38,chr2_215439661_T_C_b38,chr2_215426636_C_T_b38;chr13_110388451_A_C_b38,chr13_110388334_G_A_b38;chr5_72098560_C_T_b38;chr13_110185206_C_T_b38,chr13_110165755_T_A_b38;chr7_19013110_G_A_b38,chr7_19009765_G_A_b38;chr12_20067099_C_G_b38;chr2_226229029_T_C_b38,chr2_226234818_A_G_b38,chr2_226234464_C_T_b38,chr2_226263827_T_G_b38,chr2_226258370_C_T_b38,chr2_226239395_T_C_b38,chr2_226218695_A_G_b38,chr2_226235138_T_C_b38,chr2_226228869_A_C_b38,chr2_226242785_C_T_b38,chr2_226252982_C_G_b38,chr2_226228086_A_G_b38,chr2_226251649_A_G_b38,chr2_226314914_C_G_b38,chr2_226298926_C_T_b38,chr2_226230042_A_G_b38,chr2_226236593_T_C_b38,chr2_226236695_A_G_b38,chr2_226258723_C_T_b38,chr2_226258868_A_G_b38,chr2_226241501_A_G_b38,chr2_226253062_C_G_b38,chr2_226235982_G_T_b38,chr2_226257202_A_G_b38,chr2_226243730_C_T_b38,chr2_226241205_C_T_b38,chr2_226239001_A_C_b38;chr6_133883109_A_G_b38,chr6_133888699_T_C_b38,chr6_133863834_G_A_b38,chr6_133893387_C_G_b38,chr6_133863134_ATAGT_A_b38,chr6_133838838_C_G_b38,chr6_133849994_C_T_b38,chr6_133881552_T_C_b38,chr6_133905009_T_C_b38,chr6_133852013_A_G_b38;chr3_154154656_T_C_b38,chr3_154206995_A_G_b38,chr3_154212006_T_C_b38,chr3_154122077_G_C_b38;chr3_138333912_C_T_b38,chr3_138405272_T_G_b38,chr3_138399143_C_T_b38,chr3_138374047_C_T_b38,chr3_138389510_G_A_b38,chr3_138403635_C_T_b38,chr3_138392909_C_T_b38,chr3_138380319_T_TTTC_b38,chr3_138401110_T_C_b38,chr3_138403280_C_T_b38,chr3_138403078_A_T_b38;chr1_154451288_T_C_b38,chr1_154452659_G_A_b38,chr1_154449591_T_C_b38,chr1_154423470_A_G_b38;chr6_31918153_C_T_b38,chr6_31916180_A_G_b38,chr6_31913954_G_A_b38;chr10_30028144_G_A_b38,chr10_30046193_T_C_b38,chr10_30032669_C_T_b38,chr10_30046591_G_A_b38,chr10_30027143_C_G_b38,chr10_30034963_G_A_b38;chr2_144528992_T_G_b38;chr15_89030987_G_A_b38;chr17_49262935_C_T_b38,chr17_49372695_C_T_b38,chr17_49259324_G_T_b38,chr17_49263298_T_TC_b38	16	heart-left_ventricle
Atopic_Dermatitis	Skin	Endothelial cell (vascular) I	0.022325	0.12397	0.218357	1.49972	1.01063	2.09702	0.195481	0.179104	LRRC32;CALCRL;COL15A1;IL4R;HLA-DRB1;NOS3;NFATC2;ETS1;INPP5D;ABO;IL33;ACVRL1;C5orf56;ZBTB38;RYBP;PRDM16;NAGLU;NFKBIA;PPP2R3C,FAM177A1;IQGAP1;BNC2;NDFIP1;DNMT3A;FOSL2	25	o;eo;o;so;o;o;o;o;o;o;o;o;s;eso;o;o;es;o;e,es;eso;o;eo;o;so	chr11_76582714_G_A_b38,chr11_76590331_C_T_b38,chr11_76582026_C_T_b38,chr11_76588605_C_A_b38,chr11_76587581_G_GT_b38,chr11_76582761_G_C_b38,chr11_76585627_A_G_b38,chr11_76582682_G_T_b38,chr11_76559639_A_G_b38,chr11_76590272_C_T_b38,chr11_76580110_G_A_b38,chr11_76588150_G_T_b38,chr11_76570549_C_T_b38,chr11_76591023_C_A_b38,chr11_76591029_G_A_b38,chr11_76584554_G_A_b38,chr11_76582483_G_T_b38;chr2_187163590_G_A_b38,chr2_187377642_A_G_b38,chr2_187320077_G_A_b38,chr2_187138391_T_C_b38,chr2_187325748_G_A_b38;chr9_99053057_G_T_b38,chr9_99057562_A_G_b38;chr16_27358181_A_G_b38,chr16_27360218_C_T_b38,chr16_27360103_T_C_b38;chr6_32607747_G_T_b38;chr7_150993088_C_T_b38;chr20_51541298_A_G_b38,chr20_51538108_T_G_b38;chr11_128291247_C_G_b38,chr11_128302575_G_A_b38,chr11_128293562_C_T_b38,chr11_128287970_C_T_b38;chr2_233205886_CT_C_b38,chr2_233206983_C_T_b38,chr2_233204411_G_A_b38,chr2_233204655_C_T_b38;chr9_133279294_G_T_b38;chr9_6211813_T_C_b38,chr9_6176871_C_G_b38,chr9_6190076_A_C_b38,chr9_6177453_G_A_b38,chr9_6175855_A_T_b38,chr9_6172380_A_G_b38,chr9_6208030_G_T_b38;chr12_51912002_C_T_b38;chr5_132461855_A_G_b38,chr5_132461230_G_A_b38;chr3_141383991_G_A_b38,chr3_141381438_A_G_b38,chr3_141406344_A_G_b38,chr3_141390506_C_T_b38,chr3_141402972_A_C_b38,chr3_141406863_C_G_b38,chr3_141423849_G_A_b38,chr3_141374443_T_C_b38,chr3_141390479_A_G_b38,chr3_141428572_T_C_b38,chr3_141387221_T_C_b38,chr3_141375927_C_A_b38,chr3_141414608_G_A_b38,chr3_141375367_G_A_b38,chr3_141386728_A_G_b38,chr3_141396377_T_C_b38,chr3_141431184_A_G_b38,chr3_141383119_C_T_b38;chr3_72345701_T_C_b38;chr1_3259164_A_G_b38;chr17_42534324_G_A_b38,chr17_42419266_T_C_b38;chr14_35395672_G_T_b38;chr14_35103151_C_T_b38,chr14_35089920_C_T_b38,chr14_35069925_T_G_b38;chr15_90466252_G_A_b38,chr15_90494302_G_GTATT_b38;chr9_16737282_G_A_b38,chr9_16739765_C_T_b38,chr9_16730976_A_G_b38;chr5_142146492_C_A_b38,chr5_142145740_A_G_b38,chr5_142119476_A_G_b38,chr5_142131189_A_G_b38,chr5_142112420_C_T_b38,chr5_142153497_A_G_b38,chr5_142159774_C_A_b38,chr5_142158452_G_C_b38,chr5_142133639_A_T_b38,chr5_142139375_A_AAGG_b38,chr5_142112854_C_A_b38,chr5_142109741_A_G_b38,chr5_142134289_T_C_b38;chr2_25291464_C_T_b38;chr2_28401966_A_G_b38,chr2_28413873_A_G_b38,chr2_28409510_G_A_b38,chr2_28412873_T_C_b38	24	skin-Sun_exposed_lower_leg
Atopic_Dermatitis	Skin	Sebaceous gland cell (CYP4F3+)	0.02254	0.12397	0.219202	1.78571	1.01408	2.84805	0.0883085	0.0970149	ITGB8;GATA3;IKZF2;TLE4;D2HGDH;RAD50;BACH2;BCL6;UBE2E2;RUNX1;RERE;ADAM15;SPPL3	13	o;e;o;o;eso;es;o;o;o;o;es;e;eo	chr7_20416355_A_T_b38;chr10_9020893_T_G_b38,chr10_9011169_C_T_b38,chr10_9012377_A_C_b38,chr10_9016708_G_A_b38,chr10_9012362_C_T_b38,chr10_9012824_G_A_b38,chr10_9001441_G_A_b38;chr2_213025508_G_T_b38,chr2_213013140_T_C_b38,chr2_213021730_A_T_b38;chr9_79570457_A_G_b38;chr2_241759225_G_A_b38,chr2_241742614_T_C_b38,chr2_241771867_G_A_b38;chr5_132616530_T_C_b38,chr5_132655393_T_C_b38,chr5_132656189_C_T_b38,chr5_132549202_C_A_b38,chr5_132637485_A_G_b38,chr5_132568236_G_A_b38,chr5_132589495_T_C_b38,chr5_132660151_T_C_b38,chr5_132660977_T_C_b38,chr5_132655964_C_T_b38,chr5_132660753_A_G_b38,chr5_132616304_T_C_b38,chr5_132660272_A_G_b38,chr5_132581248_A_C_b38,chr5_132660808_A_C_b38,chr5_132565533_A_G_b38;chr6_90246690_A_G_b38,chr6_90248783_G_A_b38,chr6_90266890_G_A_b38,chr6_90145610_G_A_b38,chr6_90225664_A_G_b38,chr6_90253895_A_AT_b38,chr6_90193089_A_T_b38,chr6_90263440_C_A_b38,chr6_90301954_C_T_b38,chr6_90275479_A_T_b38,chr6_90236760_T_C_b38,chr6_90303148_C_T_b38,chr6_90277793_C_G_b38,chr6_90220794_T_C_b38,chr6_90296508_G_A_b38,chr6_90276967_G_A_b38,chr6_90237621_GT_G_b38,chr6_90276840_A_G_b38,chr6_90271600_T_G_b38;chr3_187925558_A_G_b38,chr3_187915480_G_A_b38,chr3_187915568_TA_T_b38;chr3_23526489_A_C_b38,chr3_23514810_G_A_b38;chr21_35064754_C_T_b38,chr21_35078544_C_T_b38,chr21_35063733_T_C_b38,chr21_35085209_C_G_b38,chr21_35092334_C_G_b38,chr21_35105762_G_A_b38,chr21_35051694_C_T_b38,chr21_35079942_TCCC_T_b38,chr21_35080321_G_A_b38;chr1_8424763_A_G_b38,chr1_8371547_C_T_b38,chr1_8437247_T_A_b38,chr1_8416368_A_G_b38,chr1_8444998_G_A_b38,chr1_8438266_T_TG_b38,chr1_8429242_C_T_b38,chr1_8443319_C_A_b38,chr1_8422018_C_T_b38,chr1_8444361_C_A_b38,chr1_8420956_T_G_b38,chr1_8441726_A_G_b38;chr1_155021439_CT_C_b38,chr1_155011887_G_A_b38,chr1_155022502_G_T_b38,chr1_155018913_T_C_b38,chr1_155017347_T_TGGGGGCAGTAGAGGGGGCAGTAGA_b38,chr1_155013615_T_C_b38;chr12_120879272_G_T_b38,chr12_120863185_T_C_b38,chr12_120767275_G_A_b38,chr12_120784753_T_C_b38,chr12_120829323_C_T_b38	13	skin-Sun_exposed_lower_leg
Breast_cancer	Esophagus muscularis	Immune (macrophage II)	0.022568	0.129766	0.219202	1.78381	1.01392	2.84528	0.0975309	0.0962963	RASSF2;ARRDC3;SRGAP2C;ZNF365;ZSWIM4;FAR2;RIN3;ZMIZ1;MLLT10;TET2;TRPS1;CCDC91;TLR1	13	s;o;o;o;o;o;eo;o;o;o;o;eso;eso	chr20_4805434_T_C_b38;chr5_91436408_C_T_b38,chr5_91367022_G_T_b38;chr1_121538815_A_G_b38;chr10_62540131_A_G_b38,chr10_62518923_G_A_b38,chr10_62498069_T_C_b38;chr19_13844347_G_A_b38,chr19_13841016_G_A_b38,chr19_13845849_T_G_b38;chr12_28987327_G_A_b38;chr14_92645965_AG_A_b38,chr14_92637727_T_C_b38;chr10_79081391_T_C_b38,chr10_79127455_C_T_b38,chr10_79126969_A_G_b38,chr10_79092621_A_G_b38;chr10_21510797_A_C_b38;chr4_105152352_A_G_b38,chr4_105259107_T_C_b38,chr4_105205256_G_C_b38,chr4_105280399_T_C_b38,chr4_105166665_A_G_b38,chr4_105163621_C_T_b38;chr8_116197325_A_G_b38;chr12_28200877_A_G_b38,chr12_28209517_G_A_b38,chr12_28318386_G_A_b38,chr12_28381482_G_C_b38,chr12_28484182_G_A_b38,chr12_28416781_T_C_b38,chr12_28167603_T_A_b38,chr12_28390218_C_G_b38,chr12_28447311_C_T_b38,chr12_28380028_C_T_b38;chr4_38799664_A_G_b38,chr4_38809930_G_A_b38,chr4_38783103_T_A_b38,chr4_38814717_A_C_b38,chr4_38811255_T_C_b38,chr4_38788119_G_T_b38,chr4_38790719_T_C_b38,chr4_38782646_A_G_b38,chr4_38798089_T_C_b38	13	breast-Mammary
Skin_pigmentation_traits	Lung	Endothelial cell (vascular) I	0.022621	0.45242	0.219202	3.92623	1.03962	8.02461	0.285714	0.285714	BNC2;HERC2	2	eo;o	chr9_16887368_T_A_b38,chr9_16856885_G_A_b38,chr9_16901230_C_T_b38,chr9_16873553_C_T_b38,chr9_16864523_C_T_b38,chr9_16884588_T_A_b38,chr9_16885019_G_A_b38;chr15_28120472_A_G_b38,chr15_28165345_C_T_b38,chr15_28111713_C_T_b38,chr15_28250810_A_G_b38	2	skin-Sun_exposed_lower_leg
Atrial_fibrillation	Prostate	Endothelial cell (lymphatic)	0.022657	0.0996908	0.219202	1.60888	1.01075	2.37226	0.170139	0.15	GYPC;FRMD4B;KCNN3;CREB5;KIF3C;EFNA5;CAV1,CAV2;SCN5A;GNB4;XXYLT1;PHLDB2;WIPF1;PAK2;CEP85L;CEP68;HSPG2;CAMK2D;NR3C1	19	eo;o;eo;o;o;o;eo,s;o;eo;o;o;eo;eo;o;eo;eo;so;o	chr2_126675889_C_T_b38;chr3_69357030_C_T_b38;chr1_154858667_A_G_b38,chr1_154839804_C_T_b38,chr1_154890476_C_T_b38,chr1_154839924_G_C_b38,chr1_154841792_G_C_b38,chr1_154741530_G_A_b38,chr1_154841877_C_T_b38,chr1_154845927_A_G_b38,chr1_154873058_G_C_b38;chr7_28373568_C_A_b38,chr7_28376208_G_A_b38;chr2_25942659_C_T_b38,chr2_25937071_T_C_b38;chr5_107091908_C_A_b38,chr5_107103041_T_G_b38;chr7_116519907_G_A_b38,chr7_116558774_A_G_b38,chr7_116551643_A_G_b38,chr7_116514132_C_G_b38,chr7_116558567_G_A_b38,chr7_116473690_C_G_b38,chr7_116550543_C_T_b38,chr7_116551247_C_A_b38,chr7_116546187_A_G_b38;chr3_38668824_T_C_b38,chr3_38592651_C_A_b38;chr3_179455191_G_T_b38,chr3_179455436_A_T_b38,chr3_179450674_C_T_b38,chr3_179452706_C_T_b38,chr3_179451442_T_G_b38;chr3_195080124_C_T_b38;chr3_111835579_G_A_b38,chr3_111873991_G_A_b38,chr3_111869032_G_A_b38;chr2_174690986_C_T_b38;chr3_196767831_C_T_b38;chr6_118653635_T_G_b38;chr2_65049318_T_C_b38,chr2_65057022_C_CGTGGATGCAGCA_b38,chr2_65048915_T_C_b38,chr2_65069146_T_C_b38,chr2_65056838_T_C_b38,chr2_65057097_A_T_b38,chr2_65053051_A_G_b38,chr2_65060762_A_G_b38,chr2_65057489_T_C_b38,chr2_65052671_T_C_b38,chr2_65052089_C_T_b38;chr1_21956126_T_C_b38;chr4_113507558_C_T_b38,chr4_113467664_A_G_b38,chr4_113518738_G_A_b38,chr4_113496850_T_G_b38;chr5_143500967_G_C_b38,chr5_143270839_T_C_b38,chr5_143387595_T_C_b38	18	heart-left_ventricle
Non-melanoma_skin_cancer	Skin	Unknown (ATP1B3-GJB6)	0.022791	0.105719	0.219406	2.20092	1.0183	3.96438	0.104839	0.112903	TRPS1;RIPK4;DCBLD1;BACH2;FOXP1;BNC2;ADAM15	7	eso;o;eo;o;o;eo;e	chr8_115620592_A_T_b38,chr8_115585182_T_G_b38,chr8_115584890_G_A_b38,chr8_115621679_C_T_b38,chr8_115602316_C_A_b38,chr8_115617852_A_T_b38,chr8_115590628_T_C_b38,chr8_115590876_C_T_b38,chr8_115589675_C_T_b38,chr8_115590776_T_C_b38,chr8_115586972_T_G_b38,chr8_115608987_C_T_b38,chr8_115618084_A_G_b38;chr21_41668926_C_G_b38,chr21_41666784_A_C_b38,chr21_41668857_A_T_b38;chr6_117469537_A_T_b38;chr6_90170674_G_A_b38,chr6_90296024_G_T_b38,chr6_90267049_G_A_b38;chr3_71508794_C_A_b38,chr3_71482962_T_C_b38,chr3_71529871_C_A_b38,chr3_71572518_T_A_b38,chr3_71482316_T_C_b38,chr3_71534232_G_A_b38,chr3_71473027_A_G_b38,chr3_71496019_C_A_b38,chr3_71467706_T_G_b38,chr3_71500488_T_C_b38,chr3_71454328_T_G_b38,chr3_71468492_T_C_b38,chr3_71485612_T_C_b38,chr3_71534026_A_G_b38,chr3_71522194_C_T_b38,chr3_71471739_A_C_b38,chr3_71503981_T_G_b38,chr3_71450250_C_T_b38,chr3_71478634_T_C_b38,chr3_71493128_C_A_b38,chr3_71484227_G_C_b38,chr3_71433933_G_A_b38;chr9_16887368_T_A_b38,chr9_16913838_T_A_b38,chr9_16856885_G_A_b38,chr9_16901230_C_T_b38,chr9_16873553_C_T_b38,chr9_16913838_T_TA_b38,chr9_16864523_C_T_b38,chr9_16884588_T_A_b38,chr9_16885019_G_A_b38;chr1_155021439_CT_C_b38,chr1_155011887_G_A_b38,chr1_155022502_G_T_b38,chr1_155018913_T_C_b38,chr1_155017347_T_TGGGGGCAGTAGAGGGGGCAGTAGA_b38,chr1_155013615_T_C_b38	7	skin-Sun_exposed_lower_leg
Heart_rate	Lung	Endothelial cell (vascular) III	0.022801	0.091204	0.219406	1.97375	1.0153	3.31583	0.164919	0.145161	CALCRL;CD34;PDE3A;SPEG;GNB4;SGIP1;TP53I11;PLEC;SOX5	9	eo;o;o;e;eo;eso;eo;e;o	chr2_187138391_T_C_b38,chr2_187320077_G_A_b38,chr2_187377642_A_G_b38,chr2_187325748_G_A_b38,chr2_187163590_G_A_b38;chr1_207920374_A_G_b38;chr12_20277003_G_C_b38,chr12_20319268_T_C_b38,chr12_20315160_G_A_b38;chr2_219434819_G_T_b38;chr3_179455191_G_T_b38,chr3_179455436_A_T_b38,chr3_179451442_T_G_b38;chr1_66553045_C_T_b38,chr1_66525663_T_C_b38;chr11_44958832_A_G_b38;chr8_143944186_C_T_b38,chr8_143907320_G_A_b38;chr12_24623818_A_G_b38,chr12_24605546_G_A_b38,chr12_24619033_C_T_b38,chr12_24617944_A_G_b38,chr12_24623865_G_A_b38,chr12_24631205_G_A_b38,chr12_24635405_G_A_b38,chr12_24607522_A_G_b38	9	heart-left_ventricle
Heart_rate	Heart	Myocyte (cardiac)	0.023136	0.080976	0.222031	1.47969	1.00713	2.01556	0.366534	0.333333	CHRM2;PPARGC1A;CDH2;SCN5A;RGS6,DPF3;PDE3A;CACNA1C;CCDC141;HCN4;SCN10A;MYH6;SPEG;GJA1;GAREM1;PPFIA2;FBXL17;PLN,CEP85L;GPATCH2;TBX20;MET;NKX2-5	23	o;o;o;o;o,o;o;o;o;o;o;o;e;eo;o;eo;o;o,eo;o;o;o;eo	chr7_136957887_T_C_b38,chr7_136891353_A_G_b38;chr4_23949395_C_G_b38;chr18_28186254_A_C_b38;chr3_38592432_G_C_b38,chr3_38579746_C_G_b38;chr14_72418763_G_C_b38;chr12_20277003_G_C_b38,chr12_20319268_T_C_b38,chr12_20315160_G_A_b38;chr12_2068380_G_A_b38,chr12_2071430_C_T_b38,chr12_2069594_G_C_b38,chr12_2075300_G_C_b38;chr2_178856319_G_A_b38,chr2_178975161_G_A_b38,chr2_178921341_T_C_b38,chr2_178860510_G_T_b38;chr15_73384923_C_T_b38,chr15_73374914_T_G_b38,chr15_73371562_A_T_b38,chr15_73371291_A_G_b38,chr15_73373165_T_G_b38,chr15_73376665_G_A_b38,chr15_73359833_A_G_b38;chr3_38742538_T_C_b38,chr3_38754924_A_C_b38,chr3_38744318_G_T_b38,chr3_38725824_T_C_b38,chr3_38729148_C_G_b38,chr3_38737127_T_C_b38,chr3_38733341_C_T_b38,chr3_38725184_A_G_b38,chr3_38736063_T_G_b38,chr3_38730434_C_G_b38,chr3_38743466_G_A_b38;chr14_23394593_G_T_b38,chr14_23401543_G_A_b38,chr14_23396676_G_A_b38,chr14_23395595_T_C_b38,chr14_23392602_A_G_b38;chr2_219434819_G_T_b38;chr6_121516168_A_G_b38,chr6_121837124_G_A_b38,chr6_121804281_T_C_b38,chr6_121824888_C_A_b38,chr6_121437366_C_T_b38,chr6_121852542_G_C_b38,chr6_121846992_C_T_b38,chr6_121778006_G_A_b38,chr6_121810339_T_C_b38,chr6_121460244_T_C_b38,chr6_121871446_C_T_b38,chr6_121780609_G_C_b38,chr6_121409576_G_A_b38,chr6_121771751_G_A_b38,chr6_121824746_T_G_b38,chr6_121793305_A_G_b38,chr6_121846353_C_T_b38;chr18_32423359_G_A_b38,chr18_32425564_G_A_b38;chr12_81825597_C_T_b38,chr12_81809457_ACTTTACTTTTAGAATGT_A_b38;chr5_108411746_G_A_b38;chr6_118359211_C_T_b38,chr6_118313916_C_G_b38,chr6_118688750_A_G_b38,chr6_118385480_C_T_b38,chr6_118641577_T_C_b38,chr6_118467489_G_T_b38,chr6_118346359_T_C_b38;chr1_217549107_A_C_b38,chr1_217549548_C_CT_b38,chr1_217545447_C_T_b38;chr7_35218665_T_C_b38,chr7_35215781_C_T_b38;chr7_116806519_T_G_b38;chr5_173243742_G_T_b38,chr5_173235021_T_C_b38,chr5_173237160_G_A_b38,chr5_173242768_A_G_b38	21	heart-left_ventricle
Psoriasis	Breast	Immune (macrophage II)	0.023262	0.0893725	0.222642	1.92164	1.01122	3.20601	0.134666	0.11236	DOCK3;ZC3H12C;PRDM1;SH2B3;REL;ACTR2;DENND1B;ELMO1;PLCL2;CCNY	10	o;eo;o;o;eo;o;o;o;so;o	chr3_50774921_A_C_b38;chr11_110091706_A_G_b38;chr6_105961299_G_A_b38;chr12_111835695_C_T_b38,chr12_112433568_A_G_b38,chr12_111427245_C_G_b38,chr12_112172910_G_A_b38,chr12_111494996_C_T_b38,chr12_112468611_A_G_b38,chr12_112153882_G_A_b38,chr12_111395984_G_A_b38,chr12_112445672_G_A_b38,chr12_112049014_A_G_b38,chr12_111388673_A_AAATT_b38,chr12_111472415_A_G_b38,chr12_112246417_A_T_b38,chr12_111634620_A_G_b38,chr12_111469627_A_AC_b38,chr12_111569952_C_T_b38,chr12_111535554_A_G_b38,chr12_111446804_T_C_b38,chr12_111466567_T_A_b38,chr12_111645358_C_T_b38,chr12_111621753_C_T_b38,chr12_111762346_T_C_b38;chr2_60845048_T_A_b38,chr2_60856371_T_C_b38,chr2_60864815_G_A_b38,chr2_60908994_G_T_b38,chr2_60853347_G_A_b38,chr2_60854407_C_T_b38,chr2_60845432_C_T_b38,chr2_60897715_T_C_b38,chr2_60937196_G_A_b38;chr2_65270218_A_G_b38;chr1_197585172_C_A_b38;chr7_37371862_T_C_b38,chr7_37345761_A_G_b38;chr3_16954543_G_A_b38,chr3_17023401_C_A_b38,chr3_16955131_G_A_b38;chr10_35370724_A_T_b38	10	skin-Sun_exposed_lower_leg
Breast_cancer	Lung	Immune (T cell)	0.023402	0.093608	0.223149	1.82451	1.00919	2.9668	0.106618	0.0882353	DUSP4;L3MBTL3;FBXO32;BCL2L11;CCDC88C;SUB1;CDYL2;ATF7IP;RASSF2;CCDC91;ATXN1;FAR2	12	e;eso;o;so;eso;o;o;o;s;eso;o;o	chr8_29652100_A_C_b38;chr6_130027974_C_T_b38,chr6_130053316_T_A_b38;chr8_123597926_G_A_b38;chr2_111137143_T_C_b38,chr2_111168154_CTTATGTT_C_b38,chr2_111142304_G_A_b38;chr14_91285444_TC_T_b38,chr14_91374725_A_G_b38;chr5_32581080_G_A_b38,chr5_32567626_C_T_b38;chr16_80616908_A_G_b38;chr12_14260997_G_C_b38;chr20_4805434_T_C_b38;chr12_28200877_A_G_b38,chr12_28209517_G_A_b38,chr12_28318386_G_A_b38,chr12_28381482_G_C_b38,chr12_28484182_G_A_b38,chr12_28416781_T_C_b38,chr12_28167603_T_A_b38,chr12_28390218_C_G_b38,chr12_28447311_C_T_b38,chr12_28380028_C_T_b38;chr6_16399326_C_T_b38;chr12_28987327_G_A_b38	12	breast-Mammary
Coronary_artery_disease	Prostate	Endothelial cell (lymphatic)	0.02344	0.0736686	0.223149	1.78245	1.00861	2.80358	0.192922	0.164384	LOX;FGD5;MTHFD1L;KIAA1462;ABO;COL4A1;LIPA;PLPP3;COL4A2;CDH13;BCAP29;FN1	12	o;o;o;e;o;o;es;eo;o;eo;e;o	chr5_122077513_C_T_b38,chr5_122074834_C_G_b38,chr5_122075906_C_T_b38;chr3_14886570_G_T_b38,chr3_14884844_T_C_b38;chr6_150931849_G_A_b38;chr10_30028144_G_A_b38,chr10_30046193_T_C_b38,chr10_30032669_C_T_b38,chr10_30046591_G_A_b38,chr10_30027143_C_G_b38,chr10_30034963_G_A_b38;chr9_133273983_G_A_b38,chr9_133266456_C_T_b38;chr13_110185206_C_T_b38,chr13_110165755_T_A_b38;chr10_89243170_C_T_b38,chr10_89249122_C_T_b38,chr10_89251701_C_T_b38,chr10_89243662_A_C_b38,chr10_89245129_A_G_b38,chr10_89245159_C_A_b38,chr10_89243047_C_T_b38;chr1_56497149_A_G_b38,chr1_56543106_C_T_b38,chr1_56520961_C_T_b38,chr1_56497955_A_G_b38,chr1_56500678_A_G_b38,chr1_56506681_G_A_b38,chr1_56550459_A_C_b38,chr1_56530519_T_C_b38,chr1_56499992_C_T_b38;chr13_110388451_A_C_b38,chr13_110388334_G_A_b38;chr16_83012185_A_G_b38;chr7_107604100_C_T_b38;chr2_215422370_A_G_b38,chr2_215435462_C_T_b38,chr2_215435759_T_A_b38,chr2_215441111_G_A_b38,chr2_215434906_C_G_b38,chr2_215438330_A_G_b38,chr2_215439661_T_C_b38,chr2_215426636_C_T_b38	12	heart-left_ventricle
Prostate-specific_antigen_levels	Skeletal muscle	Endothelial cell (lymphatic)	0.02361	0.207013	0.223984	2.71578	1.01466	5.2681	0.190476	0.190476	SLC45A3;PDGFC;ATF7IP;WDR11	4	so;o;eo;eso	chr1_205667206_A_C_b38;chr4_156613097_C_A_b38;chr12_14458588_C_T_b38,chr12_14442822_G_A_b38,chr12_14399911_G_C_b38,chr12_14368248_T_C_b38,chr12_14475839_C_T_b38,chr12_14336617_A_C_b38,chr12_14434367_A_G_b38,chr12_14398091_T_C_b38,chr12_14354498_A_G_b38,chr12_14331237_G_A_b38;chr10_120870067_C_T_b38,chr10_120915337_G_A_b38	4	prostate
asthma	Esophagus mucosa	Epithelial cell (squamous)	0.023684	0.0879691	0.223984	1.60353	1.00602	2.3737	0.163178	0.139535	FLG,CRNN;GSDMA;OVOL1;PRDM1;PTGES;ARRDC1;BAK1;ZNF365;ZDHHC12;BCL2L11;ZNF217;NFKBIA;RCOR1;SBNO2;TNFRSF11A;RORC;NOD2;SEPT8	19	eo,s;eo;eo;o;o;eso;o;o;o;eo;o;o;e;eso;o;o;o;o	chr1_152313385_G_A_b38;chr17_39963578_G_T_b38,chr17_39965740_G_A_b38;chr11_65784486_A_G_b38,chr11_65791795_A_G_b38;chr6_106112062_C_T_b38;chr9_129740522_G_A_b38;chr9_137605991_G_A_b38;chr6_33549172_G_T_b38,chr6_33568856_C_T_b38;chr10_62631615_G_A_b38;chr9_128721272_T_A_b38;chr2_111130177_T_G_b38,chr2_111165509_G_GT_b38,chr2_111159291_A_C_b38,chr2_111175424_G_T_b38,chr2_111142983_T_C_b38;chr20_53555865_T_C_b38,chr20_53554702_A_G_b38;chr14_35415835_A_G_b38;chr14_102755986_G_A_b38;chr19_1170298_A_G_b38,chr19_1167158_C_T_b38,chr19_1169067_A_G_b38,chr19_1152657_A_G_b38,chr19_1168754_G_A_b38,chr19_1163597_A_G_b38,chr19_1170446_C_T_b38,chr19_1164198_CT_C_b38,chr19_1162377_G_A_b38,chr19_1165265_C_T_b38;chr18_62339745_C_G_b38,chr18_62342581_C_T_b38,chr18_62343215_A_C_b38;chr1_151829204_G_A_b38;chr16_50712015_C_T_b38;chr5_132770006_T_C_b38	18	lung
Chronic_obstructive_pulmonary_disease	Skin	Unknown (ATP1B3-GJB6)	0.023716	0.130438	0.223984	2.07373	1.00934	3.63469	0.108108	0.108108	ITGB8;THSD4;RARB;SH3PXD2A;NR4A2;SYN3;DSP;FGD6	8	o;eo;o;eo;o;o;eo;o	chr7_20384300_G_GTCTGAACCAAGAT_b38,chr7_20378511_C_T_b38,chr7_20381439_G_A_b38,chr7_20386640_T_C_b38,chr7_20372274_T_C_b38;chr15_71314327_C_A_b38,chr15_71329185_G_A_b38,chr15_71404547_A_G_b38,chr15_71373485_T_C_b38,chr15_71314041_G_A_b38,chr15_71352781_G_A_b38,chr15_71320175_T_G_b38,chr15_71363396_C_T_b38,chr15_71336031_T_A_b38;chr3_25486885_A_G_b38,chr3_25479091_C_A_b38;chr10_103903236_A_G_b38,chr10_103856724_A_T_b38,chr10_103854694_G_T_b38,chr10_103897116_G_A_b38,chr10_103891899_G_T_b38;chr2_156140933_C_G_b38,chr2_156159745_C_T_b38,chr2_156142512_C_A_b38,chr2_156220381_C_G_b38,chr2_156227185_G_A_b38,chr2_156189920_T_C_b38,chr2_156156523_C_T_b38;chr22_32939401_C_G_b38;chr6_7562999_T_G_b38;chr12_95160995_C_T_b38,chr12_95147426_C_T_b38,chr12_95144245_C_A_b38	8	lung
Chronic_obstructive_pulmonary_disease	Prostate	Epithelial cell (club)	0.02386	0.0583244	0.22475	1.68988	1.00622	2.56141	0.218832	0.189189	TGFB2;FGD6;ADGRG6;ITGB8;MECOM;CHI3L2,DENND2D;GLIS3;BTC;NTN4;ASAP2;THSD4;VGLL4;SH3PXD2A;TET2	15	o;o;eo;o;o;e,o;o;so;s;eo;eo;o;eo;o	chr1_218461445_A_G_b38,chr1_218436360_A_G_b38,chr1_218451191_T_C_b38,chr1_218432267_G_A_b38,chr1_218423955_C_G_b38,chr1_218515813_T_C_b38,chr1_218431336_G_A_b38,chr1_218425127_A_T_b38,chr1_218418281_G_A_b38,chr1_218442109_A_C_b38,chr1_218444558_C_T_b38,chr1_218442672_C_T_b38,chr1_218423702_G_A_b38,chr1_218458110_C_G_b38,chr1_218524685_C_T_b38;chr12_95160995_C_T_b38,chr12_95147426_C_T_b38,chr12_95144245_C_A_b38;chr6_142416367_G_A_b38,chr6_142542751_T_C_b38,chr6_142334664_T_A_b38,chr6_142395149_G_T_b38,chr6_142476152_G_A_b38,chr6_142493854_C_T_b38,chr6_142403781_C_T_b38,chr6_142345724_T_C_b38,chr6_142517036_C_T_b38,chr6_142385996_T_G_b38,chr6_142446496_A_G_b38,chr6_142334353_A_C_b38,chr6_142380021_A_G_b38,chr6_142442936_A_C_b38,chr6_142413067_T_C_b38,chr6_142472884_C_A_b38,chr6_142332761_A_G_b38,chr6_142431458_G_A_b38,chr6_142347764_T_C_b38,chr6_142382532_C_T_b38,chr6_142358435_G_A_b38,chr6_142367832_A_G_b38;chr7_20384300_G_GTCTGAACCAAGAT_b38,chr7_20378511_C_T_b38,chr7_20381439_G_A_b38,chr7_20386640_T_C_b38,chr7_20372274_T_C_b38;chr3_169028357_G_A_b38;chr1_111195486_C_T_b38;chr9_4145340_G_A_b38,chr9_4144387_G_C_b38,chr9_4144203_C_G_b38,chr9_4140608_C_T_b38,chr9_4144772_C_T_b38,chr9_4143749_A_T_b38;chr4_74751319_G_A_b38,chr4_74751046_A_C_b38,chr4_74748153_G_A_b38;chr12_95877650_T_C_b38,chr12_95843792_T_C_b38,chr12_95861926_T_C_b38,chr12_95848331_T_G_b38;chr2_9154452_T_A_b38,chr2_9157461_G_A_b38,chr2_9150228_C_T_b38,chr2_9159963_G_T_b38;chr15_71314327_C_A_b38,chr15_71329185_G_A_b38,chr15_71404547_A_G_b38,chr15_71373485_T_C_b38,chr15_71314041_G_A_b38,chr15_71352781_G_A_b38,chr15_71320175_T_G_b38,chr15_71363396_C_T_b38,chr15_71336031_T_A_b38;chr3_11599127_G_A_b38;chr10_103903236_A_G_b38,chr10_103856724_A_T_b38,chr10_103854694_G_T_b38,chr10_103897116_G_A_b38,chr10_103891899_G_T_b38;chr4_105230485_G_A_b38,chr4_105227601_G_C_b38,chr4_105215876_G_A_b38,chr4_105140377_C_A_b38,chr4_105212027_C_T_b38,chr4_105210053_C_T_b38,chr4_105143469_T_TA_b38,chr4_105223578_A_C_b38	14	lung
Type_2_diabetes	Skin	Sebaceous gland cell (SEC14L6+)	0.023951	0.146146	0.225013	1.77498	1.00587	2.83964	0.0881944	0.0902778	PNPLA3;ACSL1;SNX29;PIM3;NOTCH2;ANKH;JAZF1;ZFAND6;NRXN3;PPARG;UBE2E2;STAT3;UBE2R2	13	eo;o;o;o;es;eo;eo;o;o;so;o;o;e	chr22_43928975_G_A_b38,chr22_43928850_C_T_b38,chr22_43928847_C_G_b38,chr22_43945024_C_T_b38;chr4_184795078_T_C_b38,chr4_184787653_T_C_b38;chr16_12091694_G_A_b38;chr22_49963045_T_C_b38;chr1_120065830_A_G_b38,chr1_119918630_C_T_b38,chr1_120039047_T_TC_b38,chr1_119895261_A_G_b38,chr1_119928601_A_G_b38,chr1_119975336_G_T_b38;chr5_14751196_C_T_b38,chr5_14847222_G_A_b38,chr5_14767983_C_G_b38;chr7_28156794_G_A_b38,chr7_28152661_C_T_b38,chr7_28154778_C_A_b38,chr7_28159058_C_T_b38,chr7_28133113_C_T_b38,chr7_28146272_T_C_b38,chr7_28140937_T_C_b38,chr7_28156603_A_G_b38,chr7_28148187_C_T_b38,chr7_28102469_A_G_b38,chr7_28144083_T_C_b38,chr7_28137719_G_A_b38,chr7_28160478_C_T_b38,chr7_28149930_T_G_b38,chr7_28149792_T_C_b38;chr15_80075814_C_T_b38,chr15_80070911_C_T_b38,chr15_80139880_A_G_b38;chr14_79466480_C_T_b38,chr14_79443776_C_T_b38,chr14_79476304_G_A_b38,chr14_79474040_G_T_b38,chr14_79478819_A_G_b38,chr14_79477263_C_T_b38,chr14_79473787_TAGGAGTTTTTCCAGATCATTAGCCACTTATACGGAG_T_b38,chr14_79450580_CA_C_b38,chr14_79470621_T_C_b38,chr14_79464301_T_C_b38,chr14_79424334_C_T_b38,chr14_79473650_G_A_b38,chr14_79427703_G_A_b38;chr3_12353341_C_T_b38,chr3_12327902_C_T_b38,chr3_12354146_G_A_b38,chr3_12303231_C_G_b38,chr3_12350773_C_T_b38,chr3_12348985_T_C_b38,chr3_12347814_A_G_b38,chr3_12355414_G_A_b38,chr3_12288284_C_T_b38,chr3_12351626_C_G_b38;chr3_23294959_C_A_b38,chr3_23413299_A_G_b38,chr3_23228279_T_C_b38;chr17_42390483_G_A_b38;chr9_33909006_T_TTAAATAAA_b38,chr9_34025642_C_G_b38,chr9_33803410_T_C_b38	13	muscle-skeletal
Non-melanoma_skin_cancer	Skin	Unknown (SFN-GJA1)	0.024027	0.105719	0.225135	2.05353	1.00681	3.56143	0.15457	0.129032	KRT5;MAL2;RIPK4;ADAM15,ZBTB7B;RCC2;STK19;HLA-B;TP63	9	o;eo;o;e,eo;eo;e;o;so	chr12_52519884_C_T_b38;chr8_119070014_G_C_b38,chr8_119080735_C_T_b38,chr8_119070732_T_C_b38;chr21_41668926_C_G_b38,chr21_41666784_A_C_b38,chr21_41668857_A_T_b38;chr1_155021439_CT_C_b38,chr1_155011887_G_A_b38,chr1_155022502_G_T_b38,chr1_155018913_T_C_b38,chr1_155017347_T_TGGGGGCAGTAGAGGGGGCAGTAGA_b38,chr1_155013615_T_C_b38;chr1_17426759_CTTTTTTTTTTTTT_C_b38,chr1_17398271_A_G_b38,chr1_17418040_A_G_b38,chr1_17423008_G_A_b38,chr1_17395867_G_A_b38,chr1_17419777_C_T_b38;chr6_31857135_A_T_b38;chr6_31356838_C_T_b38;chr3_189487243_T_A_b38,chr3_189491857_A_C_b38	8	skin-Sun_exposed_lower_leg
Chronic_obstructive_pulmonary_disease	Skeletal muscle	Endothelial cell (vascular) III	0.024364	0.12008	0.227695	1.61431	1.00288	2.37156	0.238739	0.216216	MECOM;HTR4;ASAP2;CHRM3;RARB;TSPAN14;NR4A2;FGF18;MFHAS1;ITGB8;THSD4;ITPK1;ITGA1;SYN3;NTN4;GLIS3	16	o;o;eo;o;o;eo;o;o;o;o;eo;o;o;o;s;o	chr3_169028357_G_A_b38;chr5_148457317_C_T_b38,chr5_148467144_A_G_b38,chr5_148475407_C_T_b38,chr5_148462790_T_C_b38,chr5_148476959_G_A_b38,chr5_148476829_A_G_b38,chr5_148466252_A_C_b38,chr5_148476770_G_A_b38;chr2_9154452_T_A_b38,chr2_9157461_G_A_b38,chr2_9150228_C_T_b38,chr2_9159963_G_T_b38;chr1_239737706_G_C_b38;chr3_25486885_A_G_b38,chr3_25479091_C_A_b38;chr10_80459208_T_C_b38,chr10_80458350_G_C_b38;chr2_156140933_C_G_b38,chr2_156159745_C_T_b38,chr2_156142512_C_A_b38,chr2_156220381_C_G_b38,chr2_156227185_G_A_b38,chr2_156189920_T_C_b38,chr2_156156523_C_T_b38;chr5_171474459_T_G_b38,chr5_171474582_A_T_b38;chr8_8853988_C_T_b38,chr8_8840148_C_G_b38;chr7_20384300_G_GTCTGAACCAAGAT_b38,chr7_20378511_C_T_b38,chr7_20381439_G_A_b38,chr7_20386640_T_C_b38,chr7_20372274_T_C_b38;chr15_71314327_C_A_b38,chr15_71329185_G_A_b38,chr15_71404547_A_G_b38,chr15_71373485_T_C_b38,chr15_71314041_G_A_b38,chr15_71352781_G_A_b38,chr15_71320175_T_G_b38,chr15_71363396_C_T_b38,chr15_71336031_T_A_b38;chr14_93050120_T_C_b38,chr14_93034681_A_G_b38,chr14_93050053_T_G_b38,chr14_93037041_T_C_b38,chr14_93044034_T_C_b38,chr14_93045296_G_A_b38;chr5_52899203_G_A_b38;chr22_32939401_C_G_b38;chr12_95877650_T_C_b38,chr12_95843792_T_C_b38,chr12_95861926_T_C_b38,chr12_95848331_T_G_b38;chr9_4145340_G_A_b38,chr9_4144387_G_C_b38,chr9_4144203_C_G_b38,chr9_4140608_C_T_b38,chr9_4144772_C_T_b38,chr9_4143749_A_T_b38	16	lung
Type_2_diabetes	Esophagus muscularis	Adipocyte	0.0245	0.187833	0.228257	1.50649	1.00188	2.13201	0.187302	0.156463	LPL;PNPLA3;ACSL1;PPARG;VEGFA;EYA2;BCL2;SLC22A3;TLE1;TCF7L2;PTH1R;KCNQ1;RREB1;ZMIZ1;MTMR3;CCDC92;ZFAND6;HSD17B12;UBE2E2;PIM3;RASGRP1;ADCY5;SNX29	23	eo;eo;o;so;eo;o;o;eso;o;o;e;o;o;o;e;e;o;eso;o;o;o;o;o	chr8_19961817_T_C_b38,chr8_20028423_T_C_b38,chr8_19958727_A_C_b38,chr8_19962922_T_C_b38,chr8_19962213_C_G_b38,chr8_19995318_G_T_b38,chr8_20002949_C_G_b38,chr8_20012752_T_A_b38,chr8_19965299_C_T_b38,chr8_19990179_C_A_b38,chr8_20008763_G_A_b38,chr8_19966981_T_C_b38,chr8_19961928_A_G_b38,chr8_19975135_G_T_b38,chr8_19967052_T_C_b38,chr8_19994799_C_G_b38,chr8_19962894_G_A_b38,chr8_19970337_C_A_b38,chr8_19979135_T_C_b38,chr8_19994534_T_A_b38,chr8_19966534_C_A_b38,chr8_19998333_GTATTTT_G_b38,chr8_19986711_A_G_b38,chr8_19995428_A_T_b38,chr8_20012760_C_A_b38,chr8_19964271_T_G_b38,chr8_19996989_C_T_b38,chr8_20028215_T_C_b38,chr8_19982897_G_C_b38,chr8_20010875_A_C_b38,chr8_20007664_A_G_b38,chr8_20041650_T_C_b38,chr8_20054859_G_A_b38,chr8_19967156_C_T_b38;chr22_43928975_G_A_b38,chr22_43928850_C_T_b38,chr22_43928847_C_G_b38,chr22_43945024_C_T_b38;chr4_184795078_T_C_b38,chr4_184787653_T_C_b38;chr3_12353341_C_T_b38,chr3_12327902_C_T_b38,chr3_12354146_G_A_b38,chr3_12303231_C_G_b38,chr3_12350773_C_T_b38,chr3_12348985_T_C_b38,chr3_12347814_A_G_b38,chr3_12355414_G_A_b38,chr3_12288284_C_T_b38,chr3_12351626_C_G_b38;chr6_43844025_C_T_b38,chr6_43837765_G_C_b38,chr6_43850054_A_T_b38,chr6_43837088_A_G_b38,chr6_43837625_T_A_b38,chr6_43838598_T_C_b38,chr6_43838872_G_A_b38,chr6_43843237_G_A_b38,chr6_43837071_G_C_b38,chr6_43842065_T_C_b38,chr6_43852478_A_G_b38;chr20_46975601_T_C_b38,chr20_46966072_G_A_b38,chr20_46975185_C_T_b38,chr20_46968907_T_C_b38;chr18_63178651_T_C_b38;chr6_160427135_A_C_b38,chr6_160370338_C_G_b38,chr6_160353454_C_A_b38,chr6_160361902_G_C_b38,chr6_160349886_T_G_b38,chr6_160346873_T_G_b38,chr6_160354985_C_A_b38,chr6_160349280_A_G_b38,chr6_160348779_C_T_b38,chr6_160348391_G_A_b38,chr6_160345738_T_C_b38;chr9_81694033_G_A_b38,chr9_81696885_T_C_b38;chr10_113008012_G_A_b38,chr10_112995025_T_C_b38,chr10_112994312_T_C_b38,chr10_112996282_A_T_b38,chr10_113049143_G_T_b38,chr10_113120583_T_C_b38,chr10_113039134_T_A_b38,chr10_113005988_C_A_b38,chr10_113129502_T_A_b38,chr10_113014674_A_C_b38,chr10_112998590_C_T_b38,chr10_112994329_T_C_b38,chr10_113029056_T_C_b38;chr3_46884049_T_C_b38;chr11_2670241_A_G_b38,chr11_2670270_G_A_b38;chr6_7231610_G_A_b38;chr10_79181660_G_C_b38,chr10_79184390_C_G_b38,chr10_79187911_T_G_b38,chr10_79195028_C_T_b38,chr10_79182863_C_T_b38,chr10_79187681_T_C_b38,chr10_79191373_C_CG_b38,chr10_79182874_A_G_b38,chr10_79184084_G_A_b38,chr10_79205218_T_C_b38,chr10_79193069_G_C_b38;chr22_30156824_A_G_b38,chr22_30195265_CA_C_b38,chr22_30109129_AT_A_b38,chr22_29803349_T_C_b38,chr22_30020538_A_G_b38,chr22_30041669_C_G_b38,chr22_30154391_C_T_b38,chr22_29840599_G_T_b38,chr22_29804772_C_G_b38,chr22_30197423_A_G_b38,chr22_29773080_C_CA_b38;chr12_124083909_C_T_b38;chr15_80075814_C_T_b38,chr15_80070911_C_T_b38,chr15_80139880_A_G_b38;chr11_43856909_G_A_b38,chr11_43855148_C_T_b38,chr11_43856935_G_A_b38,chr11_43856384_C_A_b38;chr3_23294959_C_A_b38,chr3_23413299_A_G_b38,chr3_23228279_T_C_b38;chr22_49963045_T_C_b38;chr15_38580914_T_C_b38;chr3_123374683_T_C_b38,chr3_123363551_T_C_b38,chr3_123349897_C_T_b38,chr3_123350211_C_T_b38,chr3_123346931_A_G_b38,chr3_123351670_C_T_b38,chr3_123377973_T_C_b38,chr3_123371513_G_A_b38,chr3_123351579_G_A_b38,chr3_123335923_A_C_b38;chr16_12091694_G_A_b38	23	muscle-skeletal
Barrett's_esophagus	Skeletal muscle	Immune (neutrophil)	0.024552	0.181691	0.228257	6.00881	1.00947	13.8349	0.25	0.25	MSRA	1	o	chr8_10210563_G_A_b38	1	esophagus-mucosa
Non-melanoma_skin_cancer	Esophagus mucosa	Immune (T cell)	0.024687	0.128372	0.228916	1.95235	1.00201	3.27853	0.153646	0.140625	CTLA4;PTPN22;IRF4;HLA-B;GPR18,UBAC2;ZNF365;BCAS4;DTNBP1;HAUS6	10	o;o;eso;o;eo,es;o;o;o;eo	chr2_203875952_G_A_b38,chr2_203876143_C_T_b38;chr1_113761186_C_A_b38,chr1_113834946_A_G_b38;chr6_396321_C_T_b38;chr6_31356838_C_T_b38;chr13_99384164_A_G_b38,chr13_99333984_C_T_b38,chr13_99303544_A_G_b38,chr13_99389484_G_C_b38,chr13_99395250_G_A_b38,chr13_99388400_A_G_b38;chr10_62663745_G_T_b38,chr10_62628871_G_C_b38,chr10_62681444_G_A_b38,chr10_62638706_C_T_b38,chr10_62637778_T_C_b38,chr10_62678726_G_C_b38,chr10_62642673_G_A_b38,chr10_62637156_C_T_b38,chr10_62679011_T_C_b38;chr20_50782470_C_T_b38;chr6_15535090_G_C_b38,chr6_15550427_A_G_b38;chr9_19059867_G_C_b38	9	skin-Sun_exposed_lower_leg
Barrett's_esophagus	Skeletal muscle	Myocyte (fast-twitch)	0.024776	0.181691	0.229146	5.98438	1.00463	13.7924	0.25	0.25	TMOD1	1	o	chr9_97548219_C_T_b38	1	esophagus-mucosa
Inflammatory_skin_disease	Esophagus mucosa	Epithelial cell (squamous)	0.024962	0.263359	0.229704	2.41348	1.00033	4.43772	0.245	0.2	LCE3A,LCE3D,LCE3C,LCE3E;TNIP1;FOXC1;NFKBIA;REL	8	e,e,e,e;o;o;o;eo	chr1_152631366_C_A_b38,chr1_152619805_G_T_b38,chr1_152577542_T_G_b38,chr1_152619477_G_C_b38,chr1_152619708_C_T_b38,chr1_152578800_A_G_b38,chr1_152618187_T_C_b38,chr1_152578849_C_T_b38;chr5_151090412_G_A_b38,chr5_151085080_A_C_b38,chr5_151087129_GC_G_b38,chr5_151098757_G_A_b38,chr5_151087628_G_C_b38;chr6_1510423_G_A_b38;chr14_35383280_T_C_b38;chr2_60845048_T_A_b38,chr2_60864815_G_A_b38,chr2_60936446_C_G_b38,chr2_60853347_G_A_b38,chr2_60845432_C_T_b38,chr2_60854407_C_T_b38,chr2_60895838_G_A_b38	5	skin-Sun_exposed_lower_leg
melanoma	Esophagus mucosa	Immune (B cell)	0.024965	0.324545	0.229704	3.14806	1.00034	6.62009	0.157407	0.166667	IRF4;MX2;CASP8	3	o;eso;es	chr6_421281_G_A_b38,chr6_422631_C_A_b38;chr21_41373487_G_A_b38,chr21_41374154_C_T_b38;chr2_201298088_A_G_b38,chr2_201304409_T_C_b38,chr2_201288355_T_G_b38,chr2_201303108_C_CA_b38	3	skin-Sun_exposed_lower_leg
Squamous_cell_lung_carcinoma	Skin	Unknown (SFN-GJA1)	0.025048	0.275528	0.229875	3.86873	0.999242	8.38881	0.26936	0.222222	TAP1;TP63	2	s;o	chr6_32832068_T_G_b38,chr6_32788876_C_T_b38,chr6_32840522_G_A_b38,chr6_32839713_C_T_b38,chr6_32809144_T_C_b38;chr3_189625453_T_TA_b38	2	lung
asthma	Lung	Immune (alveolar macrophage activated)	0.025209	0.126045	0.230197	1.45125	0.999264	1.99456	0.224935	0.20155	HLA-DQA1,HLA-DQA2,HLA-DRB1,HLA-DQB1;HLA-DOA,HLA-DPA1;HLA-B;TFRC;ZDHHC12;PTPRC;STEAP1B,IL6;IL7R;BAK1;ZNF217;NOD2;HHEX;ID2;RUNX1;MICB;CCL20;GATA3;TNFAIP8;TGFBR1,SEC61B;PEX14;ZNF366;EAF2;ZNF365;RAD51B;IL2RA;IL4R	32	eso,es,s,o;e,es;o;o;o;o;o,o;eso;o;o;o;eo;o;o;o;eo;eo;o;e,o;eo;o;e;o;o;o;so	chr6_32623811_A_G_b38,chr6_32609603_A_G_b38,chr6_32658626_A_G_b38,chr6_32658571_C_T_b38,chr6_32613963_AT_A_b38,chr6_32592994_G_A_b38,chr6_32619380_A_G_b38,chr6_32614873_C_G_b38,chr6_32615580_A_T_b38;chr6_33075103_A_G_b38,chr6_33066047_C_T_b38,chr6_33065245_A_G_b38,chr6_33131761_G_T_b38;chr6_31354420_T_A_b38;chr3_196035621_G_A_b38;chr9_128721272_T_A_b38;chr1_198654713_G_T_b38,chr1_198641406_A_G_b38,chr1_198671359_C_T_b38,chr1_198632575_A_G_b38,chr1_198697103_A_G_b38;chr7_22743871_AT_A_b38,chr7_22740703_C_A_b38,chr7_22752699_A_C_b38,chr7_22735831_G_A_b38;chr5_35874473_C_T_b38,chr5_35852209_G_A_b38,chr5_35878993_C_T_b38,chr5_35844023_G_A_b38,chr5_35862739_C_T_b38,chr5_35881274_G_T_b38,chr5_35851729_C_T_b38,chr5_35846713_G_T_b38,chr5_35837132_G_A_b38,chr5_35883632_T_C_b38,chr5_35885880_T_C_b38,chr5_35879054_G_T_b38,chr5_35881028_G_GT_b38,chr5_35881341_G_A_b38,chr5_35841347_A_G_b38,chr5_35857602_A_G_b38,chr5_35883884_T_G_b38;chr6_33549172_G_T_b38,chr6_33568856_C_T_b38;chr20_53555865_T_C_b38,chr20_53554702_A_G_b38;chr16_50712015_C_T_b38;chr10_92690476_G_T_b38,chr10_92693718_TA_T_b38,chr10_92670768_A_G_b38,chr10_92677094_T_C_b38,chr10_92631682_CT_C_b38,chr10_92708886_T_C_b38,chr10_92682235_AG_A_b38,chr10_92669710_C_T_b38,chr10_92686284_G_A_b38,chr10_92672243_C_T_b38;chr2_8303673_G_A_b38,chr2_8317950_G_A_b38,chr2_8319274_C_T_b38,chr2_8309993_A_G_b38,chr2_8302118_G_A_b38,chr2_8311368_A_G_b38,chr2_8298563_C_T_b38,chr2_8301605_C_G_b38,chr2_8328080_G_T_b38,chr2_8302417_G_A_b38;chr21_35063733_T_C_b38,chr21_35064754_C_T_b38,chr21_35130261_A_G_b38,chr21_35105762_G_A_b38,chr21_35078544_C_T_b38,chr21_35051694_C_T_b38,chr21_35085209_C_G_b38,chr21_35080321_G_A_b38,chr21_35079942_TCCC_T_b38,chr21_35092334_C_G_b38;chr6_31504943_G_T_b38;chr2_227805859_G_A_b38,chr2_227805721_T_C_b38;chr10_9016708_G_A_b38,chr10_8067700_C_CT_b38,chr10_9011169_C_T_b38,chr10_9012824_G_A_b38,chr10_9001441_G_A_b38,chr10_9012377_A_C_b38,chr10_8060309_G_A_b38,chr10_8073399_C_A_b38,chr10_8072425_A_G_b38,chr10_8062245_C_A_b38,chr10_8062378_A_T_b38,chr10_9020893_T_G_b38,chr10_8059464_A_C_b38,chr10_9012362_C_T_b38;chr5_119348602_T_C_b38,chr5_119355086_C_G_b38;chr9_99153605_C_T_b38;chr1_10496390_G_T_b38,chr1_10497194_T_C_b38,chr1_10534733_A_G_b38,chr1_10483760_A_AC_b38,chr1_10506158_A_G_b38,chr1_10496040_G_A_b38;chr5_72400091_C_G_b38;chr3_121997324_C_G_b38;chr10_62631615_G_A_b38;chr14_68287700_T_C_b38,chr14_68283210_G_A_b38,chr14_68287978_G_A_b38,chr14_68285926_C_T_b38,chr14_68276590_A_G_b38,chr14_68293424_C_T_b38,chr14_68261708_C_T_b38,chr14_68286876_C_T_b38;chr10_6051176_C_T_b38;chr16_27332642_T_C_b38,chr16_27360103_T_C_b38,chr16_27360218_C_T_b38,chr16_27354132_C_G_b38,chr16_27327706_T_C_b38,chr16_27338117_T_C_b38,chr16_27337847_C_T_b38,chr16_27358181_A_G_b38,chr16_27344528_G_A_b38	26	lung
Breast_cancer	Skeletal muscle	Immune (neutrophil)	0.025212	0.277332	0.230197	1.80197	0.998804	2.92944	0.0960199	0.0895522	RASSF2;RIN3;L3MBTL3;TCF7L2;CCDC88C;SRGAP2C;TRPS1;CEBPB;FOXP1;TET2;FAR2;CREB5	12	s;eo;eso;eo;eso;o;o;o;o;o;o;o	chr20_4805434_T_C_b38;chr14_92645965_AG_A_b38,chr14_92637727_T_C_b38;chr6_130027974_C_T_b38,chr6_130053316_T_A_b38;chr10_113048313_T_C_b38,chr10_113002305_G_T_b38,chr10_113009024_G_A_b38,chr10_113017911_C_T_b38,chr10_113014168_A_G_b38,chr10_113023044_T_C_b38,chr10_113005412_G_A_b38;chr14_91285444_TC_T_b38,chr14_91374725_A_G_b38;chr1_121538815_A_G_b38;chr8_116197325_A_G_b38;chr20_50329374_A_G_b38;chr3_71471739_A_C_b38,chr3_71493128_C_A_b38,chr3_71500488_T_C_b38,chr3_71482962_T_C_b38,chr3_71454328_T_G_b38,chr3_71467706_T_G_b38,chr3_71496019_C_A_b38,chr3_71482316_T_C_b38,chr3_71522194_C_T_b38,chr3_71534232_G_A_b38,chr3_71468492_T_C_b38,chr3_71529871_C_A_b38,chr3_71534026_A_G_b38,chr3_71503981_T_G_b38,chr3_71508794_C_A_b38,chr3_71485612_T_C_b38,chr3_71473027_A_G_b38,chr3_71478634_T_C_b38,chr3_71484227_G_C_b38;chr4_105152352_A_G_b38,chr4_105259107_T_C_b38,chr4_105205256_G_C_b38,chr4_105280399_T_C_b38,chr4_105166665_A_G_b38,chr4_105163621_C_T_b38;chr12_28987327_G_A_b38;chr7_28317270_T_C_b38	12	breast-Mammary
Breast_cancer	Prostate	Endothelial cell (vascular) III	0.025313	0.139221	0.230529	1.57356	0.998557	2.30804	0.153528	0.138686	PTHLH;KLF4;CREB5;INHBB;RALGAPA2;MYC;SETBP1;TGFBR2;ARRDC3;ZFPM2;ZBTB38;EBF1;RIN3;SRGAP2C;ADCY9;ITPR1;RALY;FILIP1L;TCF7L2	19	o;o;o;o;e;o;o;o;o;o;eso;o;eo;o;o;o;o;eo;eo	chr12_28002147_A_G_b38,chr12_28001962_G_A_b38,chr12_28031943_G_A_b38,chr12_28003148_C_G_b38,chr12_27998676_A_C_b38,chr12_28021884_C_T_b38;chr9_107541527_TAA_T_b38,chr9_107543834_C_A_b38;chr7_28317270_T_C_b38;chr2_120487546_T_C_b38,chr2_120330606_G_A_b38,chr2_120481784_T_C_b38,chr2_120398560_T_C_b38;chr20_20750594_GTC_G_b38;chr8_128185657_C_G_b38,chr8_128182395_C_T_b38,chr8_128167680_A_G_b38,chr8_128173864_T_C_b38,chr8_128192016_T_C_b38;chr18_44819625_A_G_b38,chr18_44831838_G_C_b38;chr3_30643415_C_T_b38,chr3_30641447_G_C_b38;chr5_91436408_C_T_b38,chr5_91367022_G_T_b38;chr8_105346392_A_T_b38;chr3_141423849_G_A_b38,chr3_141406344_A_G_b38,chr3_141402972_A_C_b38,chr3_141387221_T_C_b38,chr3_141414608_G_A_b38,chr3_141396377_T_C_b38,chr3_141390479_A_G_b38,chr3_141428572_T_C_b38,chr3_141383119_C_T_b38,chr3_141383991_G_A_b38,chr3_141390506_C_T_b38,chr3_141375367_G_A_b38,chr3_141406863_C_G_b38,chr3_141386728_A_G_b38,chr3_141431184_A_G_b38,chr3_141381438_A_G_b38,chr3_141374443_T_C_b38,chr3_141375927_C_A_b38;chr5_158793185_A_G_b38,chr5_158817075_C_T_b38,chr5_158803005_G_T_b38,chr5_158818626_A_C_b38;chr14_92645965_AG_A_b38,chr14_92637727_T_C_b38;chr1_121538815_A_G_b38;chr16_4056787_C_A_b38;chr3_4700567_A_G_b38,chr3_4700592_A_G_b38,chr3_4705676_G_A_b38;chr20_34131991_C_T_b38,chr20_34000289_T_C_b38,chr20_34002002_G_C_b38,chr20_34141638_T_G_b38,chr20_34022595_T_C_b38,chr20_34087921_A_G_b38;chr3_100120262_G_A_b38,chr3_100029423_CTAAA_C_b38;chr10_113048313_T_C_b38,chr10_113002305_G_T_b38,chr10_113009024_G_A_b38,chr10_113017911_C_T_b38,chr10_113014168_A_G_b38,chr10_113023044_T_C_b38,chr10_113005412_G_A_b38	19	breast-Mammary
Atopic_Dermatitis	Prostate	Pericyte/SMC	0.025476	0.0560472	0.230785	1.65135	0.997709	2.51552	0.118889	0.114286	BATF3;ISL1;PRDM16;LRRC32;COL15A1;ARHGAP15;LPP;ACVRL1;TLE4;UBE2E2;FOSL2;MYC;ETS1;LCLAT1;JAZF1;BCL6	16	o;o;o;o;o;o;o;o;o;o;so;o;o;eo;o;o	chr1_212691650_A_G_b38;chr5_51678216_A_T_b38;chr1_3259164_A_G_b38;chr11_76582714_G_A_b38,chr11_76590331_C_T_b38,chr11_76582026_C_T_b38,chr11_76588605_C_A_b38,chr11_76587581_G_GT_b38,chr11_76582761_G_C_b38,chr11_76585627_A_G_b38,chr11_76582682_G_T_b38,chr11_76559639_A_G_b38,chr11_76590272_C_T_b38,chr11_76580110_G_A_b38,chr11_76588150_G_T_b38,chr11_76570549_C_T_b38,chr11_76591023_C_A_b38,chr11_76591029_G_A_b38,chr11_76584554_G_A_b38,chr11_76582483_G_T_b38;chr9_99053057_G_T_b38,chr9_99057562_A_G_b38;chr2_143129250_G_A_b38,chr2_143074030_A_G_b38,chr2_143118156_T_C_b38;chr3_188382468_G_T_b38,chr3_188362632_C_G_b38,chr3_188401794_C_T_b38,chr3_188415651_C_T_b38,chr3_188415730_A_T_b38,chr3_188402113_G_A_b38,chr3_188411191_G_A_b38,chr3_188374140_G_A_b38,chr3_188370530_T_C_b38,chr3_188370473_A_G_b38,chr3_188415548_C_T_b38,chr3_188405190_C_T_b38;chr12_51912002_C_T_b38;chr9_79570457_A_G_b38;chr3_23526489_A_C_b38,chr3_23514810_G_A_b38;chr2_28401966_A_G_b38,chr2_28413873_A_G_b38,chr2_28409510_G_A_b38,chr2_28412873_T_C_b38;chr8_127765473_A_G_b38;chr11_128291247_C_G_b38,chr11_128302575_G_A_b38,chr11_128293562_C_T_b38,chr11_128287970_C_T_b38;chr2_30555718_C_T_b38,chr2_30514935_T_G_b38;chr7_28102567_G_T_b38;chr3_187925558_A_G_b38,chr3_187915480_G_A_b38,chr3_187915568_TA_T_b38	16	skin-Sun_exposed_lower_leg
Chronic_obstructive_pulmonary_disease	Esophagus mucosa	Mucous cell I	0.025493	0.11047	0.230785	1.76205	0.997314	2.77559	0.182057	0.162162	AZGP1;CHRM3;TGFB2;ITGB8;NTN4;NR4A2;THSD4;FAM13A;GLIS3;ASAP2;MFHAS1;VGLL4	12	e;o;o;o;s;o;eo;o;o;eo;o;o	chr7_100020229_G_C_b38,chr7_100032719_C_T_b38;chr1_239737706_G_C_b38;chr1_218461445_A_G_b38,chr1_218436360_A_G_b38,chr1_218451191_T_C_b38,chr1_218432267_G_A_b38,chr1_218423955_C_G_b38,chr1_218515813_T_C_b38,chr1_218431336_G_A_b38,chr1_218425127_A_T_b38,chr1_218418281_G_A_b38,chr1_218442109_A_C_b38,chr1_218444558_C_T_b38,chr1_218442672_C_T_b38,chr1_218423702_G_A_b38,chr1_218458110_C_G_b38,chr1_218524685_C_T_b38;chr7_20384300_G_GTCTGAACCAAGAT_b38,chr7_20378511_C_T_b38,chr7_20381439_G_A_b38,chr7_20386640_T_C_b38,chr7_20372274_T_C_b38;chr12_95877650_T_C_b38,chr12_95843792_T_C_b38,chr12_95861926_T_C_b38,chr12_95848331_T_G_b38;chr2_156140933_C_G_b38,chr2_156159745_C_T_b38,chr2_156142512_C_A_b38,chr2_156220381_C_G_b38,chr2_156227185_G_A_b38,chr2_156189920_T_C_b38,chr2_156156523_C_T_b38;chr15_71314327_C_A_b38,chr15_71329185_G_A_b38,chr15_71404547_A_G_b38,chr15_71373485_T_C_b38,chr15_71314041_G_A_b38,chr15_71352781_G_A_b38,chr15_71320175_T_G_b38,chr15_71363396_C_T_b38,chr15_71336031_T_A_b38;chr4_88947927_C_T_b38,chr4_88962667_G_A_b38,chr4_88948181_T_C_b38,chr4_88951025_G_A_b38,chr4_88951941_A_G_b38,chr4_88945562_T_C_b38,chr4_88954758_C_T_b38,chr4_88962828_C_T_b38,chr4_88949813_C_T_b38;chr9_4145340_G_A_b38,chr9_4144387_G_C_b38,chr9_4144203_C_G_b38,chr9_4140608_C_T_b38,chr9_4144772_C_T_b38,chr9_4143749_A_T_b38;chr2_9154452_T_A_b38,chr2_9157461_G_A_b38,chr2_9150228_C_T_b38,chr2_9159963_G_T_b38;chr8_8853988_C_T_b38,chr8_8840148_C_G_b38;chr3_11599127_G_A_b38	12	lung
Psoriasis	Breast	Immune (macrophage III)	0.025535	0.0893725	0.230785	1.96466	0.996598	3.37148	0.11996	0.101124	PRDM1;RUNX3;TNFAIP3;LRRK2;SH2B3;ELMO1;REL;PLCL2;PTPN2	9	o;o;o;eso;o;o;eo;so;o	chr6_105961299_G_A_b38;chr1_24966593_T_C_b38,chr1_24970693_G_A_b38,chr1_24942864_G_A_b38,chr1_24978623_T_C_b38,chr1_24964519_A_T_b38;chr6_137878280_G_T_b38,chr6_137807709_C_A_b38,chr6_137874556_T_C_b38,chr6_137876687_C_T_b38;chr12_40320530_T_C_b38,chr12_40398498_G_A_b38,chr12_40420859_C_A_b38,chr12_40208138_C_T_b38,chr12_40428296_G_A_b38,chr12_40430861_C_T_b38;chr12_111835695_C_T_b38,chr12_112433568_A_G_b38,chr12_111427245_C_G_b38,chr12_112172910_G_A_b38,chr12_111494996_C_T_b38,chr12_112468611_A_G_b38,chr12_112153882_G_A_b38,chr12_111395984_G_A_b38,chr12_112445672_G_A_b38,chr12_112049014_A_G_b38,chr12_111388673_A_AAATT_b38,chr12_111472415_A_G_b38,chr12_112246417_A_T_b38,chr12_111634620_A_G_b38,chr12_111469627_A_AC_b38,chr12_111569952_C_T_b38,chr12_111535554_A_G_b38,chr12_111446804_T_C_b38,chr12_111466567_T_A_b38,chr12_111645358_C_T_b38,chr12_111621753_C_T_b38,chr12_111762346_T_C_b38;chr7_37371862_T_C_b38,chr7_37345761_A_G_b38;chr2_60845048_T_A_b38,chr2_60856371_T_C_b38,chr2_60864815_G_A_b38,chr2_60908994_G_T_b38,chr2_60853347_G_A_b38,chr2_60854407_C_T_b38,chr2_60845432_C_T_b38,chr2_60897715_T_C_b38,chr2_60937196_G_A_b38;chr3_16954543_G_A_b38,chr3_17023401_C_A_b38,chr3_16955131_G_A_b38;chr18_12857003_G_T_b38	9	skin-Sun_exposed_lower_leg
Chronic_obstructive_pulmonary_disease	Esophagus muscularis	Myocyte (smooth muscle TAGLN lo)	0.025892	0.119103	0.232308	1.50616	0.996606	2.10657	0.292328	0.266667	RARB;MTCL1;CHRM3;ADAM19;ITGA1;BTC;SLMAP;FGD6;MFHAS1;TNS1,DIRC3;MICAL3;KCNE2;ID4;COL15A1;GSTCD,INTS12,NPNT,ARHGEF38;FAM13A;TGFB2;CSMD1;PPP1R3B;CCDC91	24	o;eo;o;eso;o;so;es;o;o;o,e;o;o;o;eo;e,es,eso,o;o;o;o;o;eso	chr3_25486885_A_G_b38,chr3_25479091_C_A_b38;chr18_8801353_A_G_b38,chr18_8800725_T_C_b38,chr18_8808466_T_C_b38;chr1_239737706_G_C_b38;chr5_157505368_A_C_b38,chr5_157510035_A_G_b38,chr5_157517191_C_A_b38,chr5_157499434_T_C_b38,chr5_157501815_G_A_b38,chr5_157521310_T_G_b38,chr5_157508516_C_T_b38,chr5_157575687_C_T_b38;chr5_52899203_G_A_b38;chr4_74751319_G_A_b38,chr4_74751046_A_C_b38,chr4_74748153_G_A_b38;chr3_57884236_T_C_b38,chr3_57893884_T_G_b38,chr3_57896874_C_T_b38,chr3_57760788_C_T_b38,chr3_57884263_G_T_b38;chr12_95160995_C_T_b38,chr12_95147426_C_T_b38,chr12_95144245_C_A_b38;chr8_8853988_C_T_b38,chr8_8840148_C_G_b38;chr2_217818431_A_G_b38,chr2_217802649_T_C_b38,chr2_217804009_C_T_b38,chr2_217810810_T_C_b38;chr22_18006117_G_C_b38;chr21_34289445_A_C_b38,chr21_34336281_C_T_b38,chr21_34311960_T_A_b38;chr6_19842430_C_T_b38,chr6_19843536_C_A_b38;chr9_98899368_G_A_b38;chr4_105893145_A_G_b38,chr4_105845273_T_C_b38,chr4_105710713_A_G_b38,chr4_105599585_C_T_b38,chr4_105893931_T_C_b38,chr4_105897896_G_A_b38,chr4_105767747_A_G_b38,chr4_105854868_G_C_b38,chr4_105886950_G_A_b38,chr4_105818436_G_T_b38,chr4_105894827_TAGAGAC_T_b38,chr4_105907638_T_C_b38,chr4_105697983_G_T_b38;chr4_88947927_C_T_b38,chr4_88962667_G_A_b38,chr4_88948181_T_C_b38,chr4_88951025_G_A_b38,chr4_88951941_A_G_b38,chr4_88945562_T_C_b38,chr4_88954758_C_T_b38,chr4_88962828_C_T_b38,chr4_88949813_C_T_b38;chr1_218461445_A_G_b38,chr1_218436360_A_G_b38,chr1_218451191_T_C_b38,chr1_218432267_G_A_b38,chr1_218423955_C_G_b38,chr1_218515813_T_C_b38,chr1_218431336_G_A_b38,chr1_218425127_A_T_b38,chr1_218418281_G_A_b38,chr1_218442109_A_C_b38,chr1_218444558_C_T_b38,chr1_218442672_C_T_b38,chr1_218423702_G_A_b38,chr1_218458110_C_G_b38,chr1_218524685_C_T_b38;chr8_3036858_G_A_b38;chr8_9161080_T_G_b38,chr8_9158972_C_G_b38;chr12_28209517_G_A_b38,chr12_28167603_T_A_b38,chr12_28380028_C_T_b38,chr12_28447311_C_T_b38,chr12_28484182_G_A_b38,chr12_28390218_C_G_b38,chr12_28381482_G_C_b38,chr12_28200877_A_G_b38,chr12_28416781_T_C_b38,chr12_28318386_G_A_b38	20	lung
Inflammatory_skin_disease	Skin	Endothelial cell (vascular) I	0.025981	0.285791	0.232308	2.16597	0.992416	3.72937	0.302083	0.25	LRRC32;ELMO1;TNFAIP3;DDX58;NFKBIA;TNIP1	6	o;o;o;o;o;o	chr11_76582714_G_A_b38,chr11_76580110_G_A_b38,chr11_76588605_C_A_b38,chr11_76588150_G_T_b38,chr11_76582026_C_T_b38,chr11_76587581_G_GT_b38,chr11_76570549_C_T_b38,chr11_76582761_G_C_b38,chr11_76585627_A_G_b38,chr11_76591029_G_A_b38,chr11_76582682_G_T_b38,chr11_76584554_G_A_b38,chr11_76582483_G_T_b38;chr7_37355216_C_G_b38,chr7_37354775_A_C_b38,chr7_37349706_G_T_b38;chr6_137874556_T_C_b38,chr6_137876687_C_T_b38;chr9_32523739_T_C_b38;chr14_35383280_T_C_b38;chr5_151090412_G_A_b38,chr5_151085080_A_C_b38,chr5_151087129_GC_G_b38,chr5_151098757_G_A_b38,chr5_151087628_G_C_b38	6	skin-Sun_exposed_lower_leg
Skin_pigmentation_traits	Breast	Fibroblast	0.025993	0.284144	0.232308	3.70783	0.986091	7.57712	0.285714	0.285714	BNC2;IRF4	2	eo;eso	chr9_16887368_T_A_b38,chr9_16856885_G_A_b38,chr9_16901230_C_T_b38,chr9_16873553_C_T_b38,chr9_16864523_C_T_b38,chr9_16884588_T_A_b38,chr9_16885019_G_A_b38;chr6_396321_C_T_b38	2	skin-Sun_exposed_lower_leg
Barrett's_esophagus	Heart	Adipocyte	0.026022	0.273231	0.232308	3.52637	0.984896	6.53695	0.4	0.4	MSRA;TMOD1	2	o;o	chr8_10210563_G_A_b38;chr9_97548219_C_T_b38	2	esophagus-mucosa
Atrial_fibrillation	Lung	Immune (alveolar macrophage activated)	0.026032	0.0778644	0.232308	1.46925	0.996215	2.03846	0.234887	0.20339	GYPC;ZEB2;ASAH1;WDR1,SLC2A9;ARHGAP10;PKP2;GNB4;WIPF1;CREB5;IRF2BPL;SMAD7;C6orf1;TLE3;CDKN1A;PAK2;SORL1;SSPN;PTGES3;SPATS2L;NR3C1;NRBF2,JMJD1C;PSMB7;SLC35F1;COG5	26	eo;o;eo;eso,e;o;o;eo;eo;o;o;o;e;o;o;eo;o;eso;s;eso;o;e,o;eso;o;es	chr2_126675889_C_T_b38;chr2_145002786_C_G_b38;chr8_18056461_G_A_b38;chr4_10117121_G_T_b38;chr4_148025539_G_T_b38,chr4_148016386_C_G_b38;chr12_32835973_C_T_b38,chr12_32825503_T_C_b38,chr12_32820006_C_T_b38;chr3_179455191_G_T_b38,chr3_179455436_A_T_b38,chr3_179450674_C_T_b38,chr3_179452706_C_T_b38,chr3_179451442_T_G_b38;chr2_174690986_C_T_b38;chr7_28373568_C_A_b38,chr7_28376208_G_A_b38;chr14_76961126_G_C_b38,chr14_76960182_C_T_b38,chr14_76960368_A_G_b38;chr18_48947822_T_C_b38,chr18_48955700_A_G_b38;chr6_34272799_T_G_b38;chr15_70161800_G_A_b38;chr6_36678991_C_CTA_b38,chr6_36679512_G_A_b38,chr6_36677811_A_C_b38;chr3_196767831_C_T_b38;chr11_121763626_G_T_b38,chr11_121790799_T_A_b38,chr11_121764755_G_A_b38,chr11_121758299_C_T_b38,chr11_121762102_G_C_b38,chr11_121714223_C_T_b38,chr11_121774297_T_C_b38;chr12_26195496_C_G_b38,chr12_26192593_C_T_b38,chr12_26195371_T_C_b38;chr12_56720316_A_G_b38,chr12_56629500_C_G_b38,chr12_56777732_T_C_b38,chr12_56709370_T_C_b38,chr12_56712154_A_C_b38;chr2_200306468_C_G_b38,chr2_200295976_T_C_b38,chr2_200304035_T_C_b38,chr2_200330879_C_T_b38,chr2_200333900_CATT_C_b38;chr5_143500967_G_C_b38,chr5_143270839_T_C_b38,chr5_143387595_T_C_b38;chr10_63444048_A_G_b38,chr10_63361805_C_A_b38,chr10_63515167_A_G_b38,chr10_63379150_T_G_b38,chr10_63573888_C_G_b38,chr10_63358443_G_A_b38,chr10_63306426_G_T_b38,chr10_63195821_C_T_b38,chr10_63541965_T_C_b38,chr10_63402393_G_A_b38,chr10_63168063_C_G_b38,chr10_63290899_A_G_b38,chr10_63267850_A_T_b38,chr10_63554951_G_C_b38,chr10_63380680_A_C_b38,chr10_63245639_C_T_b38,chr10_63395125_A_G_b38,chr10_63374062_A_G_b38,chr10_63559918_T_C_b38,chr10_63375018_G_A_b38,chr10_63250912_T_C_b38,chr10_63561387_C_A_b38,chr10_63256414_T_G_b38,chr10_63302248_G_C_b38,chr10_63577393_T_C_b38,chr10_63431885_G_T_b38,chr10_63154758_CATA_C_b38,chr10_63548990_A_T_b38,chr10_63288546_C_A_b38,chr10_63559006_G_T_b38,chr10_63174788_C_T_b38,chr10_63556040_G_T_b38,chr10_63341447_G_C_b38,chr10_63412568_C_T_b38,chr10_63144311_A_G_b38,chr10_63252990_C_T_b38,chr10_63555673_T_C_b38,chr10_63405424_G_A_b38,chr10_63229171_A_T_b38;chr9_124331623_C_G_b38,chr9_124309214_T_C_b38,chr9_124415987_G_T_b38,chr9_124420014_C_G_b38;chr6_118252898_G_A_b38,chr6_118244502_A_G_b38,chr6_118245024_A_G_b38,chr6_118256880_G_A_b38,chr6_118238495_T_A_b38;chr7_107213372_C_G_b38,chr7_107215557_G_A_b38	24	heart-left_ventricle
Type_2_diabetes	Esophagus mucosa	Mucous cell II	0.026094	0.226148	0.232308	1.43128	0.996439	1.95239	0.204118	0.189189	BHLHE41,SSPN;CENPW;EYA2;ABO;ACSL1;IL20RA;SCD5;GPC5;GLIS3;GIPR;BCL2L11;RAI1;ST6GAL1;EML2;CAMKK2;KCNQ1;WFS1;NRXN3;PEAK1,HMG20A;SENP2;RALY;NOTCH2;IGF2BP2;CTBP1;TCF7L2;ZFAND6;ITGB6,RBMS1;BCL11A	31	e,o;eo;o;o;o;eo;so;o;o;eo;o;o;o;e;es;o;eso;o;eo,eo;es;o;es;eo;eo;o;o;eso,o;o	chr12_26310149_C_T_b38,chr12_26321934_G_A_b38,chr12_26318431_C_T_b38,chr12_26290097_G_A_b38,chr12_26300350_A_G_b38,chr12_26287765_G_A_b38,chr12_26310241_G_A_b38,chr12_26312579_T_G_b38,chr12_26308212_C_A_b38,chr12_26310049_T_G_b38,chr12_26316083_A_G_b38,chr12_26304257_A_G_b38;chr6_126386699_CT_C_b38,chr6_126337897_T_G_b38,chr6_126530014_C_T_b38,chr6_126391101_G_C_b38,chr6_126406804_A_T_b38,chr6_126377573_A_G_b38,chr6_126383649_C_T_b38,chr6_126357122_G_T_b38,chr6_126544987_C_A_b38,chr6_126437887_G_T_b38,chr6_126395918_A_G_b38,chr6_126466961_G_A_b38,chr6_126382244_T_A_b38,chr6_126362448_A_G_b38,chr6_126454948_G_T_b38,chr6_126431728_C_T_b38,chr6_126645162_T_C_b38,chr6_126446454_C_T_b38,chr6_126340712_C_T_b38,chr6_126490782_A_T_b38,chr6_126434496_T_G_b38,chr6_126460288_C_T_b38,chr6_126541409_TTG_T_b38,chr6_126622474_G_C_b38,chr6_126357185_T_TA_b38,chr6_126552945_A_G_b38,chr6_126516517_A_C_b38;chr20_46975601_T_C_b38,chr20_46966072_G_A_b38,chr20_46975185_C_T_b38,chr20_46968907_T_C_b38;chr9_133279427_C_T_b38;chr4_184795078_T_C_b38,chr4_184787653_T_C_b38;chr6_136972090_T_C_b38,chr6_136966564_A_G_b38;chr4_82663343_A_G_b38;chr13_91287915_T_A_b38;chr9_4287466_A_G_b38,chr9_4283137_G_T_b38,chr9_4296430_A_G_b38,chr9_4291747_C_G_b38,chr9_4295583_A_G_b38,chr9_4285119_C_G_b38,chr9_4289050_C_A_b38,chr9_4292083_G_A_b38,chr9_4290541_C_A_b38,chr9_4291928_A_C_b38,chr9_4290085_G_C_b38;chr19_45675785_G_A_b38,chr19_45698914_C_T_b38,chr19_45679046_T_A_b38,chr19_45677156_G_T_b38,chr19_45669020_G_A_b38,chr19_45678134_G_C_b38,chr19_45676926_C_T_b38,chr19_45669952_GT_G_b38,chr19_45690093_A_G_b38,chr19_45663346_C_T_b38;chr2_111177884_C_T_b38,chr2_111177655_C_T_b38,chr2_111177483_A_ACTTT_b38,chr2_111177400_C_T_b38,chr2_111175420_C_G_b38;chr17_17750097_T_C_b38;chr3_186951426_A_G_b38,chr3_186947857_C_T_b38;chr19_45646924_A_G_b38,chr19_45644269_T_C_b38;chr12_121249126_G_A_b38;chr11_2670241_A_G_b38,chr11_2670270_G_A_b38;chr4_6268329_G_A_b38,chr4_6299901_TTG_T_b38,chr4_6300792_G_A_b38,chr4_6302515_T_C_b38,chr4_6288259_T_G_b38,chr4_6301295_C_T_b38,chr4_6298187_A_G_b38,chr4_6293337_A_G_b38,chr4_6302228_G_A_b38,chr4_6302559_C_T_b38;chr14_79466480_C_T_b38,chr14_79443776_C_T_b38,chr14_79476304_G_A_b38,chr14_79474040_G_T_b38,chr14_79478819_A_G_b38,chr14_79477263_C_T_b38,chr14_79473787_TAGGAGTTTTTCCAGATCATTAGCCACTTATACGGAG_T_b38,chr14_79450580_CA_C_b38,chr14_79470621_T_C_b38,chr14_79464301_T_C_b38,chr14_79424334_C_T_b38,chr14_79473650_G_A_b38,chr14_79427703_G_A_b38;chr15_77489993_A_G_b38,chr15_77544713_T_G_b38,chr15_77381117_C_T_b38,chr15_77094333_G_A_b38,chr15_77540420_G_A_b38,chr15_77454848_A_G_b38,chr15_77250955_C_T_b38;chr3_185581080_A_G_b38,chr3_185590814_A_T_b38,chr3_185613377_C_A_b38,chr3_185584310_G_A_b38,chr3_185599886_G_C_b38,chr3_185636428_G_C_b38,chr3_185632918_G_A_b38,chr3_185604855_G_A_b38;chr20_34022595_T_C_b38,chr20_34000289_T_C_b38,chr20_34002002_G_C_b38,chr20_34141638_T_G_b38,chr20_34087921_A_G_b38,chr20_34131991_C_T_b38;chr1_120065830_A_G_b38,chr1_119918630_C_T_b38,chr1_120039047_T_TC_b38,chr1_119895261_A_G_b38,chr1_119928601_A_G_b38,chr1_119975336_G_T_b38;chr3_185801133_G_A_b38,chr3_185785668_T_A_b38,chr3_185806293_A_G_b38,chr3_185789511_A_T_b38,chr3_185790803_T_C_b38,chr3_185819848_G_GT_b38,chr3_185789104_C_T_b38,chr3_185798732_G_A_b38,chr3_185777532_G_A_b38,chr3_185811292_A_C_b38,chr3_185811386_T_A_b38,chr3_185812502_T_C_b38,chr3_185796300_C_T_b38,chr3_185803160_A_G_b38,chr3_185795604_A_G_b38,chr3_185806065_G_A_b38,chr3_185793899_G_T_b38,chr3_185797847_G_A_b38,chr3_185792825_T_G_b38,chr3_185801319_G_A_b38,chr3_185790241_C_T_b38,chr3_185787999_C_T_b38;chr4_1242714_C_G_b38,chr4_1260747_C_T_b38,chr4_1250430_G_A_b38,chr4_1252250_A_T_b38;chr10_113008012_G_A_b38,chr10_112995025_T_C_b38,chr10_112994312_T_C_b38,chr10_112996282_A_T_b38,chr10_113049143_G_T_b38,chr10_113120583_T_C_b38,chr10_113039134_T_A_b38,chr10_113005988_C_A_b38,chr10_113129502_T_A_b38,chr10_113014674_A_C_b38,chr10_112998590_C_T_b38,chr10_112994329_T_C_b38,chr10_113029056_T_C_b38;chr15_80075814_C_T_b38,chr15_80070911_C_T_b38,chr15_80139880_A_G_b38;chr2_160280145_A_G_b38,chr2_160314943_T_C_b38,chr2_160230900_T_C_b38,chr2_160287544_G_A_b38,chr2_160266740_C_T_b38;chr2_60359572_C_G_b38,chr2_60357684_G_A_b38,chr2_60358671_T_C_b38	28	muscle-skeletal
Heart_rate	Esophagus mucosa	Fibroblast II	0.026513	0.0861672	0.234964	1.64959	0.992311	2.46847	0.257661	0.225806	CDH11;SGIP1;PPFIA2;PPARGC1A;KIAA1755;CACNA1C;ARHGAP10;ARHGEF40;ADGRD1;FLRT2;KLHL42;SOX5;ZHX3;FNDC3B	14	eo;eso;eo;o;o;o;o;o;o;eo;o;o;o;o	chr16_65249951_A_C_b38,chr16_65231799_C_T_b38,chr16_65223988_T_C_b38,chr16_65252967_T_C_b38,chr16_65249692_AAAGT_A_b38;chr1_66553045_C_T_b38,chr1_66525663_T_C_b38;chr12_81825597_C_T_b38,chr12_81809457_ACTTTACTTTTAGAATGT_A_b38;chr4_23949395_C_G_b38;chr20_38220605_C_T_b38,chr20_38215590_A_G_b38,chr20_38212475_G_T_b38,chr20_38215636_C_T_b38,chr20_38211754_T_C_b38,chr20_38220686_G_A_b38;chr12_2068380_G_A_b38,chr12_2071430_C_T_b38,chr12_2069594_G_C_b38,chr12_2075300_G_C_b38;chr4_148053451_T_C_b38,chr4_148049320_A_G_b38;chr14_21074607_A_G_b38;chr12_131137217_A_G_b38,chr12_131132872_C_A_b38,chr12_131136742_A_T_b38;chr14_85388136_C_T_b38,chr14_85315140_AT_A_b38,chr14_85318907_G_C_b38,chr14_85343567_T_C_b38,chr14_85341837_T_C_b38,chr14_85330220_A_G_b38,chr14_85392103_G_A_b38;chr12_27802363_C_T_b38;chr12_24623818_A_G_b38,chr12_24605546_G_A_b38,chr12_24619033_C_T_b38,chr12_24617944_A_G_b38,chr12_24623865_G_A_b38,chr12_24631205_G_A_b38,chr12_24635405_G_A_b38,chr12_24607522_A_G_b38;chr20_41203988_T_C_b38;chr3_172115476_G_C_b38,chr3_172067378_G_C_b38,chr3_172082466_A_G_b38	14	heart-left_ventricle
Prostate-specific_antigen_levels	Skeletal muscle	Immune (DC/macrophage)	0.026524	0.207013	0.234964	2.34439	0.98652	4.21349	0.309524	0.238095	BCL11A;PDGFC;ATF7IP;JAZF1;WDR11	5	o;o;eo;o;eso	chr2_60535367_T_G_b38,chr2_60532612_G_T_b38;chr4_156613097_C_A_b38;chr12_14458588_C_T_b38,chr12_14442822_G_A_b38,chr12_14399911_G_C_b38,chr12_14368248_T_C_b38,chr12_14475839_C_T_b38,chr12_14336617_A_C_b38,chr12_14434367_A_G_b38,chr12_14398091_T_C_b38,chr12_14354498_A_G_b38,chr12_14331237_G_A_b38;chr7_27936944_G_A_b38,chr7_27949784_T_G_b38;chr10_120870067_C_T_b38,chr10_120915337_G_A_b38	5	prostate
Non-melanoma_skin_cancer	Skeletal muscle	Myocyte (NMJ-rich)	0.026618	0.195199	0.235214	2.13415	0.988179	3.84675	0.112903	0.112903	CASP8,ALS2CR12;ST3GAL6;PPARGC1B;TRPS1;KANK1;TNS3;TP63	8	eso,eo;eo;o;eso;eso;so;so	chr2_201258272_A_G_b38,chr2_201286440_A_G_b38,chr2_201258707_C_T_b38,chr2_201279205_T_C_b38,chr2_201258756_TATTCTGTC_T_b38,chr2_201259779_G_T_b38,chr2_201305932_T_C_b38,chr2_201289197_A_G_b38,chr2_201300483_T_C_b38,chr2_201288961_C_T_b38,chr2_201350769_C_G_b38;chr3_98736828_C_T_b38,chr3_98718296_A_G_b38,chr3_98728296_G_A_b38;chr5_149821040_T_C_b38,chr5_149816671_G_C_b38,chr5_149814922_C_T_b38,chr5_149817119_T_G_b38,chr5_149816040_C_G_b38,chr5_149813283_A_G_b38,chr5_149832305_G_A_b38;chr8_115620592_A_T_b38,chr8_115585182_T_G_b38,chr8_115584890_G_A_b38,chr8_115621679_C_T_b38,chr8_115602316_C_A_b38,chr8_115617852_A_T_b38,chr8_115590628_T_C_b38,chr8_115590876_C_T_b38,chr8_115589675_C_T_b38,chr8_115590776_T_C_b38,chr8_115586972_T_G_b38,chr8_115608987_C_T_b38,chr8_115618084_A_G_b38;chr9_681645_G_A_b38;chr7_47403036_T_C_b38,chr7_47406215_T_C_b38,chr7_47397647_G_A_b38,chr7_47406044_A_G_b38,chr7_47408324_A_G_b38;chr3_189487243_T_A_b38,chr3_189491857_A_C_b38	7	skin-Sun_exposed_lower_leg
Heart_rate	Esophagus muscularis	ICCs	0.026814	0.15418	0.236209	1.84792	0.989068	3.01335	0.184812	0.16129	PDE3A;CDH2;CDH11;CD34;CCDC141;GPATCH2;GNB4;PPFIA2;FBXL17;FLRT2	10	o;o;eo;o;o;o;eo;eo;o;eo	chr12_20277003_G_C_b38,chr12_20319268_T_C_b38,chr12_20315160_G_A_b38;chr18_28186254_A_C_b38;chr16_65249951_A_C_b38,chr16_65231799_C_T_b38,chr16_65223988_T_C_b38,chr16_65252967_T_C_b38,chr16_65249692_AAAGT_A_b38;chr1_207920374_A_G_b38;chr2_178856319_G_A_b38,chr2_178975161_G_A_b38,chr2_178921341_T_C_b38,chr2_178860510_G_T_b38;chr1_217549107_A_C_b38,chr1_217549548_C_CT_b38,chr1_217545447_C_T_b38;chr3_179455191_G_T_b38,chr3_179455436_A_T_b38,chr3_179451442_T_G_b38;chr12_81825597_C_T_b38,chr12_81809457_ACTTTACTTTTAGAATGT_A_b38;chr5_108411746_G_A_b38;chr14_85388136_C_T_b38,chr14_85315140_AT_A_b38,chr14_85318907_G_C_b38,chr14_85343567_T_C_b38,chr14_85341837_T_C_b38,chr14_85330220_A_G_b38,chr14_85392103_G_A_b38	10	heart-left_ventricle
Atopic_Dermatitis	Breast	Endothelial cell (vascular) I	0.026863	0.0626803	0.236209	1.66951	0.990902	2.57786	0.128607	0.11194	LRRC32;NOS3;ETS1;ACVRL1;HLA-DRB1;IL33;ABO;SIK1;FOSL2;IL4R;TNFRSF14;CALCRL;COL15A1;INPP5D;NFKB1	15	o;o;o;o;o;o;o;o;so;so;o;eo;o;o;eo	chr11_76582714_G_A_b38,chr11_76590331_C_T_b38,chr11_76582026_C_T_b38,chr11_76588605_C_A_b38,chr11_76587581_G_GT_b38,chr11_76582761_G_C_b38,chr11_76585627_A_G_b38,chr11_76582682_G_T_b38,chr11_76559639_A_G_b38,chr11_76590272_C_T_b38,chr11_76580110_G_A_b38,chr11_76588150_G_T_b38,chr11_76570549_C_T_b38,chr11_76591023_C_A_b38,chr11_76591029_G_A_b38,chr11_76584554_G_A_b38,chr11_76582483_G_T_b38;chr7_150993088_C_T_b38;chr11_128291247_C_G_b38,chr11_128302575_G_A_b38,chr11_128293562_C_T_b38,chr11_128287970_C_T_b38;chr12_51912002_C_T_b38;chr6_32607747_G_T_b38;chr9_6211813_T_C_b38,chr9_6176871_C_G_b38,chr9_6190076_A_C_b38,chr9_6177453_G_A_b38,chr9_6175855_A_T_b38,chr9_6172380_A_G_b38,chr9_6208030_G_T_b38;chr9_133279294_G_T_b38;chr21_43421172_T_C_b38;chr2_28401966_A_G_b38,chr2_28413873_A_G_b38,chr2_28409510_G_A_b38,chr2_28412873_T_C_b38;chr16_27358181_A_G_b38,chr16_27360218_C_T_b38,chr16_27360103_T_C_b38;chr1_2561226_G_T_b38,chr1_2562891_G_A_b38,chr1_2579316_G_A_b38;chr2_187163590_G_A_b38,chr2_187377642_A_G_b38,chr2_187320077_G_A_b38,chr2_187138391_T_C_b38,chr2_187325748_G_A_b38;chr9_99053057_G_T_b38,chr9_99057562_A_G_b38;chr2_233205886_CT_C_b38,chr2_233206983_C_T_b38,chr2_233204411_G_A_b38,chr2_233204655_C_T_b38;chr4_102540570_A_AT_b38,chr4_102537021_A_G_b38,chr4_102540881_C_T_b38,chr4_102570567_A_G_b38,chr4_102570706_A_C_b38,chr4_102560404_T_C_b38,chr4_102564623_A_G_b38,chr4_102527884_T_C_b38,chr4_102480566_A_G_b38,chr4_102575510_C_T_b38,chr4_102581605_T_C_b38,chr4_102537720_G_A_b38,chr4_102518908_C_G_b38,chr4_102513096_T_C_b38	15	skin-Sun_exposed_lower_leg
Barrett's_esophagus	Prostate	Endothelial cell (vascular) I	0.027004	0.341528	0.236866	3.4675	0.971505	6.42781	0.466667	0.4	FOXF1;MSRA	2	o;o	chr16_86369512_C_T_b38,chr16_86363229_G_C_b38;chr8_10210563_G_A_b38	2	esophagus-mucosa
Barrett's_esophagus	Skin	Pericyte/SMC II	0.027211	0.165132	0.237631	5.72127	0.956704	13.1923	0.25	0.25	TMOD1	1	o	chr9_97548219_C_T_b38	1	esophagus-mucosa
Barrett's_esophagus	Breast	Pericyte/SMC I	0.027269	0.0735403	0.237631	5.68924	0.955918	13.1016	0.25	0.25	TMOD1	1	o	chr9_97548219_C_T_b38	1	esophagus-mucosa
Chronic_obstructive_pulmonary_disease	Skeletal muscle	Myocyte (NMJ-rich)	0.027291	0.12008	0.237631	2.02554	0.984639	3.54159	0.128218	0.108108	RARB;CSMD1;GLIS3;MED24;BTBD1;TNPO1;FAM13A;CCDC91	8	o;o;o;e;es;o;o;eso	chr3_25486885_A_G_b38,chr3_25479091_C_A_b38;chr8_3036858_G_A_b38;chr9_4145340_G_A_b38,chr9_4144387_G_C_b38,chr9_4144203_C_G_b38,chr9_4140608_C_T_b38,chr9_4144772_C_T_b38,chr9_4143749_A_T_b38;chr17_40062520_G_A_b38;chr15_83024761_T_C_b38;chr5_72661491_G_A_b38,chr5_72848178_C_T_b38;chr4_88947927_C_T_b38,chr4_88962667_G_A_b38,chr4_88948181_T_C_b38,chr4_88951025_G_A_b38,chr4_88951941_A_G_b38,chr4_88945562_T_C_b38,chr4_88954758_C_T_b38,chr4_88962828_C_T_b38,chr4_88949813_C_T_b38;chr12_28209517_G_A_b38,chr12_28167603_T_A_b38,chr12_28380028_C_T_b38,chr12_28447311_C_T_b38,chr12_28484182_G_A_b38,chr12_28390218_C_G_b38,chr12_28381482_G_C_b38,chr12_28200877_A_G_b38,chr12_28416781_T_C_b38,chr12_28318386_G_A_b38	8	lung
Chronic_obstructive_pulmonary_disease	Heart	Fibroblast I	0.027573	0.144758	0.238407	1.62162	0.987877	2.4206	0.230667	0.2	TWIST2;GLIS3;COL15A1;ADAMTSL3;LUM;HTR4;ITGB8;TGFB2;GNA12,AMZ1;MECOM;ARNTL;ASAP2;FAM13A;NR4A2;ADAM19	16	o;o;eo;o;o;o;o;o;eso,eo;o;o;eo;o;o;eso	chr2_238951008_C_T_b38,chr2_238943036_A_C_b38,chr2_238955452_C_T_b38,chr2_238959613_C_G_b38,chr2_238956042_G_A_b38;chr9_4145340_G_A_b38,chr9_4144387_G_C_b38,chr9_4144203_C_G_b38,chr9_4140608_C_T_b38,chr9_4144772_C_T_b38,chr9_4143749_A_T_b38;chr9_98899368_G_A_b38;chr15_83847191_C_G_b38,chr15_83724155_G_A_b38,chr15_83753754_C_G_b38,chr15_83643816_G_A_b38;chr12_91057785_CTG_C_b38;chr5_148457317_C_T_b38,chr5_148467144_A_G_b38,chr5_148475407_C_T_b38,chr5_148462790_T_C_b38,chr5_148476959_G_A_b38,chr5_148476829_A_G_b38,chr5_148466252_A_C_b38,chr5_148476770_G_A_b38;chr7_20384300_G_GTCTGAACCAAGAT_b38,chr7_20378511_C_T_b38,chr7_20381439_G_A_b38,chr7_20386640_T_C_b38,chr7_20372274_T_C_b38;chr1_218461445_A_G_b38,chr1_218436360_A_G_b38,chr1_218451191_T_C_b38,chr1_218432267_G_A_b38,chr1_218423955_C_G_b38,chr1_218515813_T_C_b38,chr1_218431336_G_A_b38,chr1_218425127_A_T_b38,chr1_218418281_G_A_b38,chr1_218442109_A_C_b38,chr1_218444558_C_T_b38,chr1_218442672_C_T_b38,chr1_218423702_G_A_b38,chr1_218458110_C_G_b38,chr1_218524685_C_T_b38;chr7_2822908_C_A_b38,chr7_2824952_G_T_b38,chr7_2712518_G_A_b38,chr7_2777821_G_T_b38,chr7_2720161_C_T_b38,chr7_2723468_C_T_b38,chr7_2762169_C_T_b38,chr7_2724982_C_CA_b38,chr7_2719348_G_A_b38,chr7_2830351_T_C_b38,chr7_2718304_C_T_b38,chr7_2756323_A_G_b38,chr7_2732797_A_C_b38,chr7_2760887_A_G_b38,chr7_2750246_A_C_b38,chr7_2735908_G_C_b38,chr7_2756248_T_G_b38,chr7_2719839_T_C_b38,chr7_2797214_T_G_b38,chr7_2749278_T_C_b38,chr7_2783352_T_A_b38,chr7_2801530_G_A_b38,chr7_2820213_G_A_b38,chr7_2771112_G_A_b38,chr7_2772998_C_G_b38,chr7_2762888_T_C_b38;chr3_169028357_G_A_b38;chr11_13149238_G_T_b38,chr11_13149689_C_T_b38;chr2_9154452_T_A_b38,chr2_9157461_G_A_b38,chr2_9150228_C_T_b38,chr2_9159963_G_T_b38;chr4_88947927_C_T_b38,chr4_88962667_G_A_b38,chr4_88948181_T_C_b38,chr4_88951025_G_A_b38,chr4_88951941_A_G_b38,chr4_88945562_T_C_b38,chr4_88954758_C_T_b38,chr4_88962828_C_T_b38,chr4_88949813_C_T_b38;chr2_156140933_C_G_b38,chr2_156159745_C_T_b38,chr2_156142512_C_A_b38,chr2_156220381_C_G_b38,chr2_156227185_G_A_b38,chr2_156189920_T_C_b38,chr2_156156523_C_T_b38;chr5_157505368_A_C_b38,chr5_157510035_A_G_b38,chr5_157517191_C_A_b38,chr5_157499434_T_C_b38,chr5_157501815_G_A_b38,chr5_157521310_T_G_b38,chr5_157508516_C_T_b38,chr5_157575687_C_T_b38	15	lung
Psoriasis	Prostate	Endothelial cell (vascular) I	0.027587	0.121383	0.238407	1.57723	0.989175	2.3206	0.216333	0.186813	ELMO1;GSN;ETS1;PRDM1;GRB10;MMP16;NFKBIA;SH2B3;CCNY;LRP5;PKIG;FAP,IFIH1;PLCL2;LRRK2;JAK2;KLF13;NFKBIZ	18	o;eso;o;o;o;o;o;o;o;o;eso;o,o;so;eso;o;so;o	chr7_37371862_T_C_b38,chr7_37345761_A_G_b38;chr9_121279393_T_A_b38;chr11_128536543_A_G_b38,chr11_128516011_T_C_b38,chr11_128525029_GA_G_b38,chr11_128533313_T_C_b38,chr11_128522042_C_T_b38;chr6_105961299_G_A_b38;chr7_50859117_G_A_b38;chr8_88368978_A_C_b38;chr14_35383280_T_C_b38,chr14_35370030_G_C_b38,chr14_35363460_T_G_b38;chr12_111835695_C_T_b38,chr12_112433568_A_G_b38,chr12_111427245_C_G_b38,chr12_112172910_G_A_b38,chr12_111494996_C_T_b38,chr12_112468611_A_G_b38,chr12_112153882_G_A_b38,chr12_111395984_G_A_b38,chr12_112445672_G_A_b38,chr12_112049014_A_G_b38,chr12_111388673_A_AAATT_b38,chr12_111472415_A_G_b38,chr12_112246417_A_T_b38,chr12_111634620_A_G_b38,chr12_111469627_A_AC_b38,chr12_111569952_C_T_b38,chr12_111535554_A_G_b38,chr12_111446804_T_C_b38,chr12_111466567_T_A_b38,chr12_111645358_C_T_b38,chr12_111621753_C_T_b38,chr12_111762346_T_C_b38;chr10_35370724_A_T_b38;chr11_68406654_G_A_b38;chr20_44532143_A_G_b38,chr20_44561731_C_T_b38;chr2_162267541_C_T_b38,chr2_162311236_C_G_b38,chr2_162272314_T_C_b38,chr2_162254026_A_G_b38;chr3_16954543_G_A_b38,chr3_17023401_C_A_b38,chr3_16955131_G_A_b38;chr12_40320530_T_C_b38,chr12_40398498_G_A_b38,chr12_40420859_C_A_b38,chr12_40208138_C_T_b38,chr12_40428296_G_A_b38,chr12_40430861_C_T_b38;chr9_4971927_C_A_b38;chr15_31345463_T_C_b38;chr3_101928465_T_G_b38,chr3_101944711_A_G_b38	17	skin-Sun_exposed_lower_leg
Prostate-specific_antigen_levels	Esophagus mucosa	Immune (T cell)	0.027589	0.237133	0.238407	2.62854	0.974183	5.12349	0.204545	0.181818	TRAF1;JAZF1;ATF7IP;ZBTB38	4	o;o;eo;eso	chr9_120881148_T_TAA_b38,chr9_120881149_G_T_b38;chr7_27936944_G_A_b38,chr7_27949784_T_G_b38;chr12_14458588_C_T_b38,chr12_14442822_G_A_b38,chr12_14399911_G_C_b38,chr12_14368248_T_C_b38,chr12_14475839_C_T_b38,chr12_14336617_A_C_b38,chr12_14434367_A_G_b38,chr12_14398091_T_C_b38,chr12_14354498_A_G_b38,chr12_14331237_G_A_b38;chr3_141386728_A_G_b38,chr3_141428572_T_C_b38,chr3_141406863_C_G_b38,chr3_141390479_A_G_b38,chr3_141387221_T_C_b38,chr3_141383991_G_A_b38,chr3_141431184_A_G_b38,chr3_141396377_T_C_b38,chr3_141375367_G_A_b38,chr3_141414608_G_A_b38,chr3_141374443_T_C_b38,chr3_141402972_A_C_b38,chr3_141383119_C_T_b38,chr3_141390506_C_T_b38,chr3_141381438_A_G_b38,chr3_141423849_G_A_b38,chr3_141406344_A_G_b38,chr3_141375927_C_A_b38	4	prostate
Atrial_fibrillation	Skin	Pericyte/SMC II	0.02769	0.121836	0.238407	1.82455	0.984767	3.01265	0.0956522	0.0956522	PRRX1;EPHA3;ARHGAP10;ZFHX3;ZEB2;CEP85L;MTSS1;SOX5;PTK2;NR3C1;SCMH1	11	eo;so;o;o;o;o;eo;o;eso;o;eo	chr1_170600176_A_G_b38,chr1_170669192_A_G_b38,chr1_170618199_C_T_b38,chr1_170665943_T_C_b38,chr1_170724397_T_C_b38,chr1_170622169_A_T_b38,chr1_170643732_G_A_b38,chr1_170648165_G_T_b38,chr1_170739839_T_C_b38;chr3_89538112_A_G_b38,chr3_89485227_T_C_b38,chr3_89440379_T_C_b38;chr4_148025539_G_T_b38,chr4_148016386_C_G_b38;chr16_73017721_C_T_b38,chr16_73025260_C_A_b38,chr16_73034779_G_A_b38,chr16_73035989_T_C_b38,chr16_73014468_C_T_b38,chr16_72995261_T_C_b38,chr16_73033862_T_G_b38,chr16_72998133_G_A_b38,chr16_73019123_T_A_b38;chr2_145002786_C_G_b38;chr6_118653635_T_G_b38;chr8_124847608_G_A_b38,chr8_124847575_C_A_b38,chr8_124845117_G_T_b38,chr8_124855592_A_T_b38;chr12_24623818_A_G_b38,chr12_24605546_G_A_b38,chr12_24562114_T_G_b38,chr12_24619033_C_T_b38,chr12_24617944_A_G_b38,chr12_24623865_G_A_b38,chr12_24631205_G_A_b38,chr12_24635405_G_A_b38,chr12_24607522_A_G_b38;chr8_140906833_G_T_b38,chr8_140690018_C_T_b38,chr8_140736225_G_A_b38,chr8_140646056_G_A_b38,chr8_140848521_T_C_b38,chr8_140730769_A_C_b38,chr8_140982679_T_C_b38,chr8_140752560_G_A_b38;chr5_143500967_G_C_b38,chr5_143270839_T_C_b38,chr5_143387595_T_C_b38;chr1_41078607_G_T_b38	11	heart-left_ventricle
Coronary_artery_disease	Skin	Fibroblast	0.027714	0.203236	0.238407	1.78803	0.984838	2.86094	0.193627	0.161765	PLPP3;TWIST1;COL4A1;MAP1B;COL4A2;LOX;FN1;KIAA1462;ZEB2;EDNRA;MTHFD1L	11	eo;o;o;o;o;o;o;e;o;eo;o	chr1_56497149_A_G_b38,chr1_56543106_C_T_b38,chr1_56520961_C_T_b38,chr1_56497955_A_G_b38,chr1_56500678_A_G_b38,chr1_56506681_G_A_b38,chr1_56550459_A_C_b38,chr1_56530519_T_C_b38,chr1_56499992_C_T_b38;chr7_19013110_G_A_b38,chr7_19009765_G_A_b38;chr13_110185206_C_T_b38,chr13_110165755_T_A_b38;chr5_72098560_C_T_b38;chr13_110388451_A_C_b38,chr13_110388334_G_A_b38;chr5_122077513_C_T_b38,chr5_122074834_C_G_b38,chr5_122075906_C_T_b38;chr2_215422370_A_G_b38,chr2_215435462_C_T_b38,chr2_215435759_T_A_b38,chr2_215441111_G_A_b38,chr2_215434906_C_G_b38,chr2_215438330_A_G_b38,chr2_215439661_T_C_b38,chr2_215426636_C_T_b38;chr10_30028144_G_A_b38,chr10_30046193_T_C_b38,chr10_30032669_C_T_b38,chr10_30046591_G_A_b38,chr10_30027143_C_G_b38,chr10_30034963_G_A_b38;chr2_144528992_T_G_b38;chr4_147506351_A_C_b38,chr4_147486500_C_T_b38,chr4_147457452_C_T_b38,chr4_147359849_C_G_b38,chr4_147479667_C_A_b38,chr4_147474132_G_GT_b38,chr4_147478859_A_G_b38,chr4_147444187_T_A_b38,chr4_147493499_T_C_b38,chr4_147480038_G_A_b38;chr6_150931849_G_A_b38	11	heart-left_ventricle
Prostate-specific_antigen_levels	Lung	Immune (T cell)	0.02779	0.22716	0.238486	3.09195	0.9676	6.66401	0.136364	0.136364	TRAF1;ATF7IP;JAZF1	3	o;eo;o	chr9_120881148_T_TAA_b38,chr9_120881149_G_T_b38;chr12_14458588_C_T_b38,chr12_14442822_G_A_b38,chr12_14399911_G_C_b38,chr12_14368248_T_C_b38,chr12_14475839_C_T_b38,chr12_14336617_A_C_b38,chr12_14434367_A_G_b38,chr12_14398091_T_C_b38,chr12_14354498_A_G_b38,chr12_14331237_G_A_b38;chr7_27936944_G_A_b38,chr7_27949784_T_G_b38	3	prostate
Psoriasis	Skeletal muscle	Immune (DC)	0.027872	0.306592	0.238616	1.94184	0.98194	3.33619	0.0901099	0.0989011	PTPN2;REL;LRRK2;DENND1B;RUNX1;ELMO1;SH2B3;PTPRC;MBD2	9	o;eo;eso;o;o;o;o;o;e	chr18_12857003_G_T_b38;chr2_60845048_T_A_b38,chr2_60856371_T_C_b38,chr2_60864815_G_A_b38,chr2_60908994_G_T_b38,chr2_60853347_G_A_b38,chr2_60854407_C_T_b38,chr2_60845432_C_T_b38,chr2_60897715_T_C_b38,chr2_60937196_G_A_b38;chr12_40320530_T_C_b38,chr12_40398498_G_A_b38,chr12_40420859_C_A_b38,chr12_40208138_C_T_b38,chr12_40428296_G_A_b38,chr12_40430861_C_T_b38;chr1_197585172_C_A_b38;chr21_35098568_C_T_b38;chr7_37371862_T_C_b38,chr7_37345761_A_G_b38;chr12_111835695_C_T_b38,chr12_112433568_A_G_b38,chr12_111427245_C_G_b38,chr12_112172910_G_A_b38,chr12_111494996_C_T_b38,chr12_112468611_A_G_b38,chr12_112153882_G_A_b38,chr12_111395984_G_A_b38,chr12_112445672_G_A_b38,chr12_112049014_A_G_b38,chr12_111388673_A_AAATT_b38,chr12_111472415_A_G_b38,chr12_112246417_A_T_b38,chr12_111634620_A_G_b38,chr12_111469627_A_AC_b38,chr12_111569952_C_T_b38,chr12_111535554_A_G_b38,chr12_111446804_T_C_b38,chr12_111466567_T_A_b38,chr12_111645358_C_T_b38,chr12_111621753_C_T_b38,chr12_111762346_T_C_b38;chr1_198642319_T_G_b38,chr1_198466279_C_G_b38;chr18_54290024_C_T_b38	9	skin-Sun_exposed_lower_leg
Prostate-specific_antigen_levels	Skeletal muscle	Immune (DC)	0.028229	0.207013	0.240536	3.06627	0.962625	6.5748	0.119048	0.142857	ATF7IP;WDR11;DLEU1	3	eo;eso;s	chr12_14458588_C_T_b38,chr12_14442822_G_A_b38,chr12_14399911_G_C_b38,chr12_14368248_T_C_b38,chr12_14475839_C_T_b38,chr12_14336617_A_C_b38,chr12_14434367_A_G_b38,chr12_14398091_T_C_b38,chr12_14354498_A_G_b38,chr12_14331237_G_A_b38;chr10_120870067_C_T_b38,chr10_120915337_G_A_b38;chr13_50507855_A_C_b38,chr13_50508808_C_T_b38,chr13_50514220_G_C_b38,chr13_50525480_C_T_b38,chr13_50513307_C_A_b38,chr13_50525441_G_A_b38,chr13_50491851_C_T_b38	3	prostate
Heart_rate	Skin	Endothelial cell (lymphatic)	0.028231	0.207027	0.240536	1.7207	0.983609	2.67687	0.225806	0.193548	B3GNT7;CCDC141;FRMD4B;SCN5A;SGIP1;FLRT2;PLEC;CALCRL;ZHX3;ZNF800;FNDC3B;MAPKAP1	12	eo;o;eo;o;eso;eo;e;eo;o;o;o;so	chr2_231388679_A_G_b38,chr2_231406573_A_C_b38,chr2_231400203_G_T_b38,chr2_231387611_T_G_b38,chr2_231407789_A_G_b38,chr2_231404173_A_C_b38,chr2_231408115_A_G_b38;chr2_178856319_G_A_b38,chr2_178975161_G_A_b38,chr2_178921341_T_C_b38,chr2_178860510_G_T_b38;chr3_69361574_A_G_b38,chr3_69357651_T_A_b38;chr3_38592432_G_C_b38,chr3_38579746_C_G_b38;chr1_66553045_C_T_b38,chr1_66525663_T_C_b38;chr14_85388136_C_T_b38,chr14_85315140_AT_A_b38,chr14_85318907_G_C_b38,chr14_85343567_T_C_b38,chr14_85341837_T_C_b38,chr14_85330220_A_G_b38,chr14_85392103_G_A_b38;chr8_143944186_C_T_b38,chr8_143907320_G_A_b38;chr2_187138391_T_C_b38,chr2_187320077_G_A_b38,chr2_187377642_A_G_b38,chr2_187325748_G_A_b38,chr2_187163590_G_A_b38;chr20_41203988_T_C_b38;chr7_127329951_A_G_b38,chr7_127329992_G_C_b38;chr3_172115476_G_C_b38,chr3_172067378_G_C_b38,chr3_172082466_A_G_b38;chr9_125672977_G_A_b38,chr9_125650397_G_A_b38,chr9_125516460_A_G_b38,chr9_125666534_G_A_b38,chr9_125479135_C_T_b38,chr9_125431177_G_T_b38	12	heart-left_ventricle
Atopic_Dermatitis	Prostate	Endothelial cell (lymphatic)	0.028506	0.057012	0.241244	1.53361	0.98626	2.22899	0.15996	0.142857	ACVRL1;CALCRL;SH2B3;TNFRSF11A;SPSB1;NFATC2;ETS1;C5orf56;TLE4;IL15RA;PRR5L;IL33;ABO;INPP5D;REL;TNFRSF14;FOXO1;UBE2E2;IQGAP1;NFKBIA	20	o;eo;o;o;eo;o;o;s;o;o;o;o;o;o;o;o;o;o;eso;o	chr12_51912002_C_T_b38;chr2_187163590_G_A_b38,chr2_187377642_A_G_b38,chr2_187320077_G_A_b38,chr2_187138391_T_C_b38,chr2_187325748_G_A_b38;chr12_111388673_A_AAATT_b38,chr12_111472415_A_G_b38,chr12_111469627_A_AC_b38,chr12_111569952_C_T_b38,chr12_111535554_A_G_b38,chr12_111427245_C_G_b38,chr12_111446804_T_C_b38,chr12_111466567_T_A_b38,chr12_111494996_C_T_b38,chr12_111621753_C_T_b38,chr12_111395984_G_A_b38;chr18_62342581_C_T_b38,chr18_62343215_A_C_b38,chr18_62339745_C_G_b38;chr1_9285727_T_A_b38;chr20_51541298_A_G_b38,chr20_51538108_T_G_b38;chr11_128291247_C_G_b38,chr11_128302575_G_A_b38,chr11_128293562_C_T_b38,chr11_128287970_C_T_b38;chr5_132461855_A_G_b38,chr5_132461230_G_A_b38;chr9_79570457_A_G_b38;chr10_5996890_G_C_b38;chr11_36365351_A_G_b38;chr9_6211813_T_C_b38,chr9_6176871_C_G_b38,chr9_6190076_A_C_b38,chr9_6177453_G_A_b38,chr9_6175855_A_T_b38,chr9_6172380_A_G_b38,chr9_6208030_G_T_b38;chr9_133279294_G_T_b38;chr2_233205886_CT_C_b38,chr2_233206983_C_T_b38,chr2_233204411_G_A_b38,chr2_233204655_C_T_b38;chr2_60895838_G_A_b38,chr2_60936446_C_G_b38;chr1_2561226_G_T_b38,chr1_2562891_G_A_b38,chr1_2579316_G_A_b38;chr13_40648973_C_T_b38,chr13_40629228_C_T_b38,chr13_40423758_T_A_b38,chr13_40643068_G_A_b38,chr13_40599271_G_C_b38,chr13_40586133_T_C_b38;chr3_23526489_A_C_b38,chr3_23514810_G_A_b38;chr15_90466252_G_A_b38,chr15_90494302_G_GTATT_b38;chr14_35395672_G_T_b38	20	skin-Sun_exposed_lower_leg
Atrial_fibrillation	Breast	Endothelial cell (vascular) III	0.028522	0.099827	0.241244	1.6449	0.983574	2.52233	0.152174	0.130435	GJA5;FLNC;KCNN3;EPHA3;GNB4;FRMD4B;CEP68;HSPG2;CEP85L;SOX5;PTK2;MLLT3;KCND3;CAMK2D;C9orf3	15	o;e;eo;so;eo;o;eo;eo;o;o;eso;o;o;so;o	chr1_147783720_G_A_b38;chr7_128776990_T_G_b38;chr1_154858667_A_G_b38,chr1_154839804_C_T_b38,chr1_154890476_C_T_b38,chr1_154839924_G_C_b38,chr1_154841792_G_C_b38,chr1_154741530_G_A_b38,chr1_154841877_C_T_b38,chr1_154845927_A_G_b38,chr1_154873058_G_C_b38;chr3_89538112_A_G_b38,chr3_89485227_T_C_b38,chr3_89440379_T_C_b38;chr3_179455191_G_T_b38,chr3_179455436_A_T_b38,chr3_179450674_C_T_b38,chr3_179452706_C_T_b38,chr3_179451442_T_G_b38;chr3_69357030_C_T_b38;chr2_65049318_T_C_b38,chr2_65057022_C_CGTGGATGCAGCA_b38,chr2_65048915_T_C_b38,chr2_65069146_T_C_b38,chr2_65056838_T_C_b38,chr2_65057097_A_T_b38,chr2_65053051_A_G_b38,chr2_65060762_A_G_b38,chr2_65057489_T_C_b38,chr2_65052671_T_C_b38,chr2_65052089_C_T_b38;chr1_21956126_T_C_b38;chr6_118653635_T_G_b38;chr12_24623818_A_G_b38,chr12_24605546_G_A_b38,chr12_24562114_T_G_b38,chr12_24619033_C_T_b38,chr12_24617944_A_G_b38,chr12_24623865_G_A_b38,chr12_24631205_G_A_b38,chr12_24635405_G_A_b38,chr12_24607522_A_G_b38;chr8_140906833_G_T_b38,chr8_140690018_C_T_b38,chr8_140736225_G_A_b38,chr8_140646056_G_A_b38,chr8_140848521_T_C_b38,chr8_140730769_A_C_b38,chr8_140982679_T_C_b38,chr8_140752560_G_A_b38;chr9_20235006_A_G_b38;chr1_111921382_C_T_b38,chr1_111916271_C_T_b38,chr1_111849738_G_T_b38,chr1_111912200_C_T_b38,chr1_111917640_T_C_b38,chr1_111919280_A_G_b38;chr4_113507558_C_T_b38,chr4_113467664_A_G_b38,chr4_113518738_G_A_b38,chr4_113496850_T_G_b38;chr9_94969974_G_A_b38,chr9_94714202_A_G_b38,chr9_95044951_C_T_b38,chr9_94730238_T_C_b38,chr9_94886305_G_A_b38,chr9_94917489_C_T_b38,chr9_94854821_C_G_b38,chr9_94805045_A_G_b38,chr9_94951177_C_A_b38,chr9_94960984_G_A_b38	15	heart-left_ventricle
Atopic_Dermatitis	Heart	Fibroblast I	0.028536	0.085608	0.241244	1.45216	0.987576	2.01881	0.201368	0.177305	KLF5;RORA;COL15A1;SPSB1;BNC2;SMAD3;IL15RA;FOXO1;BACH2;BCL6;FOSL2;IL33;EYA2;ITGB8;IL6R;MYC;AHI1;DAW1;NAGLU;ZNF365;D2HGDH;TLE4;TMEM232;STAT6;TESPA1	25	o;o;o;eo;o;eo;o;o;o;o;so;o;o;o;eso;o;so;o;es;o;eso;o;o;eso;o	chr13_73056062_A_G_b38,chr13_73053538_T_G_b38;chr15_60776505_G_A_b38,chr15_60776148_G_A_b38,chr15_60777002_T_C_b38,chr15_60755727_G_A_b38,chr15_60777222_A_G_b38,chr15_60776978_T_C_b38,chr15_60777789_C_T_b38;chr9_99053057_G_T_b38,chr9_99057562_A_G_b38;chr1_9285727_T_A_b38;chr9_16737282_G_A_b38,chr9_16739765_C_T_b38,chr9_16730976_A_G_b38;chr15_67150258_C_T_b38,chr15_67171953_A_G_b38,chr15_67157967_A_G_b38,chr15_67149412_C_A_b38,chr15_67156025_G_A_b38,chr15_67163292_C_T_b38;chr10_5996890_G_C_b38;chr13_40648973_C_T_b38,chr13_40629228_C_T_b38,chr13_40423758_T_A_b38,chr13_40643068_G_A_b38,chr13_40599271_G_C_b38,chr13_40586133_T_C_b38;chr6_90246690_A_G_b38,chr6_90248783_G_A_b38,chr6_90266890_G_A_b38,chr6_90145610_G_A_b38,chr6_90225664_A_G_b38,chr6_90253895_A_AT_b38,chr6_90193089_A_T_b38,chr6_90263440_C_A_b38,chr6_90301954_C_T_b38,chr6_90275479_A_T_b38,chr6_90236760_T_C_b38,chr6_90303148_C_T_b38,chr6_90277793_C_G_b38,chr6_90220794_T_C_b38,chr6_90296508_G_A_b38,chr6_90276967_G_A_b38,chr6_90237621_GT_G_b38,chr6_90276840_A_G_b38,chr6_90271600_T_G_b38;chr3_187925558_A_G_b38,chr3_187915480_G_A_b38,chr3_187915568_TA_T_b38;chr2_28401966_A_G_b38,chr2_28413873_A_G_b38,chr2_28409510_G_A_b38,chr2_28412873_T_C_b38;chr9_6211813_T_C_b38,chr9_6176871_C_G_b38,chr9_6190076_A_C_b38,chr9_6177453_G_A_b38,chr9_6175855_A_T_b38,chr9_6172380_A_G_b38,chr9_6208030_G_T_b38;chr20_47052639_T_C_b38;chr7_20416355_A_T_b38;chr1_154432548_A_G_b38,chr1_154422736_C_A_b38,chr1_154423363_C_T_b38,chr1_154446403_C_T_b38,chr1_154443301_A_G_b38,chr1_154447611_G_A_b38,chr1_154453788_C_T_b38,chr1_154442920_C_A_b38,chr1_154447926_G_C_b38,chr1_154454494_A_C_b38,chr1_154455807_A_G_b38,chr1_154452980_G_A_b38;chr8_127765473_A_G_b38;chr6_135305210_T_G_b38,chr6_135375459_C_T_b38,chr6_135347959_T_A_b38,chr6_135386348_C_T_b38,chr6_135306396_G_A_b38,chr6_135318506_C_T_b38,chr6_135370378_A_T_b38,chr6_135396930_T_A_b38;chr2_227840005_T_C_b38,chr2_227860010_A_G_b38,chr2_227856161_G_A_b38,chr2_227874419_G_T_b38;chr17_42534324_G_A_b38,chr17_42419266_T_C_b38;chr10_62610240_C_G_b38,chr10_62616798_T_C_b38;chr2_241759225_G_A_b38,chr2_241742614_T_C_b38,chr2_241771867_G_A_b38;chr9_79570457_A_G_b38;chr5_110851355_G_A_b38,chr5_110825774_C_CA_b38,chr5_110812772_T_C_b38,chr5_110822781_G_A_b38,chr5_110807116_A_G_b38,chr5_110818610_T_C_b38,chr5_110823145_A_G_b38,chr5_110817642_C_A_b38;chr12_57099944_T_G_b38,chr12_57095926_T_C_b38;chr12_54974507_C_T_b38	25	skin-Sun_exposed_lower_leg
Coronary_artery_disease	Heart	Endothelial cell (vascular) III	0.028629	0.120826	0.241244	1.68774	0.982611	2.60301	0.190639	0.178082	NOS3;FGD5;KIAA1462;SWAP70;GUCY1A3;ABO;FURIN,FES;MTHFD1L;LDLR;CDH13;FN1;BCAP29;STAG1	14	o;o;e;eo;s;o;s,eso;o;o;eo;o;e;o	chr7_150993088_C_T_b38;chr3_14886570_G_T_b38,chr3_14884844_T_C_b38;chr10_30028144_G_A_b38,chr10_30046193_T_C_b38,chr10_30032669_C_T_b38,chr10_30046591_G_A_b38,chr10_30027143_C_G_b38,chr10_30034963_G_A_b38;chr11_9748771_G_C_b38,chr11_9729649_G_A_b38,chr11_9740727_T_C_b38,chr11_9745385_A_G_b38,chr11_9732054_G_A_b38,chr11_9742422_C_T_b38,chr11_9737655_C_T_b38;chr4_155710193_T_C_b38,chr4_155721732_A_G_b38,chr4_155712292_C_T_b38,chr4_155698052_T_C_b38,chr4_155705436_C_T_b38,chr4_155714157_G_A_b38,chr4_155738667_A_C_b38,chr4_155717421_A_G_b38,chr4_155724361_C_A_b38,chr4_155725188_T_A_b38,chr4_155693032_C_T_b38,chr4_155695469_A_G_b38,chr4_155718736_G_T_b38;chr9_133273983_G_A_b38,chr9_133266456_C_T_b38;chr15_90884967_T_C_b38,chr15_90894158_A_T_b38,chr15_90884642_G_C_b38,chr15_90886057_A_C_b38,chr15_90884382_G_A_b38,chr15_90885725_C_T_b38,chr15_90879313_T_C_b38,chr15_90877743_T_C_b38,chr15_90885946_G_T_b38,chr15_90873320_C_A_b38,chr15_90875067_T_A_b38,chr15_90877710_C_G_b38,chr15_90885060_C_T_b38,chr15_90880313_G_T_b38,chr15_90875164_C_T_b38,chr15_90885812_G_A_b38,chr15_90885291_CT_C_b38,chr15_90885359_T_G_b38;chr6_150931849_G_A_b38;chr19_11086922_G_T_b38,chr19_11077441_C_T_b38,chr19_11080624_G_A_b38,chr19_11077488_T_C_b38,chr19_11077571_G_A_b38,chr19_11081053_C_T_b38,chr19_11081517_A_T_b38,chr19_11086585_G_A_b38,chr19_11076648_C_G_b38,chr19_11079616_T_C_b38,chr19_11079880_T_C_b38,chr19_11079088_T_C_b38,chr19_11083273_A_G_b38,chr19_11086210_T_C_b38,chr19_11077477_A_C_b38,chr19_11082415_T_G_b38,chr19_11087826_T_C_b38,chr19_11080521_G_A_b38,chr19_11091630_G_T_b38,chr19_11078622_CG_C_b38,chr19_11079976_G_A_b38,chr19_11079858_G_A_b38,chr19_11079868_C_T_b38,chr19_11091518_GC_G_b38;chr16_83012185_A_G_b38;chr2_215422370_A_G_b38,chr2_215435462_C_T_b38,chr2_215435759_T_A_b38,chr2_215441111_G_A_b38,chr2_215434906_C_G_b38,chr2_215438330_A_G_b38,chr2_215439661_T_C_b38,chr2_215426636_C_T_b38;chr7_107604100_C_T_b38;chr3_136786990_C_T_b38,chr3_136575915_C_G_b38	13	heart-left_ventricle
Coronary_artery_disease	Prostate	Immune (LAM-like)	0.028652	0.078793	0.241244	1.91398	0.977593	3.24432	0.144977	0.123288	APOC1;APOE;ZEB2;LIPA;MRAS;SCARB1;PLPP3;MTHFD1L;IL6R	9	o;o;o;es;eo;o;eo;o;eso	chr19_44919589_G_A_b38,chr19_44918903_C_G_b38,chr19_44919689_A_G_b38;chr19_44908822_C_T_b38;chr2_144528992_T_G_b38;chr10_89243170_C_T_b38,chr10_89249122_C_T_b38,chr10_89251701_C_T_b38,chr10_89243662_A_C_b38,chr10_89245129_A_G_b38,chr10_89245159_C_A_b38,chr10_89243047_C_T_b38;chr3_138333912_C_T_b38,chr3_138405272_T_G_b38,chr3_138399143_C_T_b38,chr3_138374047_C_T_b38,chr3_138389510_G_A_b38,chr3_138403635_C_T_b38,chr3_138392909_C_T_b38,chr3_138380319_T_TTTC_b38,chr3_138401110_T_C_b38,chr3_138403280_C_T_b38,chr3_138403078_A_T_b38;chr12_124832197_C_T_b38,chr12_124818728_CT_C_b38,chr12_124831101_A_G_b38,chr12_124818736_T_C_b38,chr12_124827879_G_C_b38,chr12_124831509_A_C_b38,chr12_124818708_C_T_b38,chr12_124824136_G_A_b38,chr12_124822507_G_A_b38;chr1_56497149_A_G_b38,chr1_56543106_C_T_b38,chr1_56520961_C_T_b38,chr1_56497955_A_G_b38,chr1_56500678_A_G_b38,chr1_56506681_G_A_b38,chr1_56550459_A_C_b38,chr1_56530519_T_C_b38,chr1_56499992_C_T_b38;chr6_150931849_G_A_b38;chr1_154451288_T_C_b38,chr1_154452659_G_A_b38,chr1_154449591_T_C_b38,chr1_154423470_A_G_b38	9	heart-left_ventricle
Coronary_artery_disease	Heart	Fibroblast II	0.028768	0.120826	0.241651	1.34133	0.989432	1.71556	0.479452	0.410959	FN1;TCF21;LOX;ARHGEF26;TWIST1;HHIPL1;APOC1;APOE;COL4A1;COL4A2;MAP1B;LDLR;IRS1;SMAD3;ARHGAP42,TMEM133;MTHFD1L;KIAA1462;C2;EDNRA;UMPS;GUCY1A3;BCAP29;ZNF652;STAG1;LIPA;ZC3HC1;ABO;IL6R;KSR2;FGD5	31	o;eo;o;eo;o;o;o;o;o;o;o;o;eo;eo;eo,e;o;e;o;eo;eo;s;e;so;o;es;o;o;eso;o;o	chr2_215422370_A_G_b38,chr2_215435462_C_T_b38,chr2_215435759_T_A_b38,chr2_215441111_G_A_b38,chr2_215434906_C_G_b38,chr2_215438330_A_G_b38,chr2_215439661_T_C_b38,chr2_215426636_C_T_b38;chr6_133883109_A_G_b38,chr6_133888699_T_C_b38,chr6_133863834_G_A_b38,chr6_133893387_C_G_b38,chr6_133863134_ATAGT_A_b38,chr6_133838838_C_G_b38,chr6_133849994_C_T_b38,chr6_133881552_T_C_b38,chr6_133905009_T_C_b38,chr6_133852013_A_G_b38;chr5_122077513_C_T_b38,chr5_122074834_C_G_b38,chr5_122075906_C_T_b38;chr3_154154656_T_C_b38,chr3_154206995_A_G_b38,chr3_154212006_T_C_b38,chr3_154122077_G_C_b38;chr7_19013110_G_A_b38,chr7_19009765_G_A_b38;chr14_99679373_C_G_b38,chr14_99675352_T_C_b38;chr19_44919589_G_A_b38,chr19_44918903_C_G_b38,chr19_44919689_A_G_b38;chr19_44908822_C_T_b38;chr13_110185206_C_T_b38,chr13_110165755_T_A_b38;chr13_110388451_A_C_b38,chr13_110388334_G_A_b38;chr5_72098560_C_T_b38;chr19_11086922_G_T_b38,chr19_11077441_C_T_b38,chr19_11080624_G_A_b38,chr19_11077488_T_C_b38,chr19_11077571_G_A_b38,chr19_11081053_C_T_b38,chr19_11081517_A_T_b38,chr19_11086585_G_A_b38,chr19_11076648_C_G_b38,chr19_11079616_T_C_b38,chr19_11079880_T_C_b38,chr19_11079088_T_C_b38,chr19_11083273_A_G_b38,chr19_11086210_T_C_b38,chr19_11077477_A_C_b38,chr19_11082415_T_G_b38,chr19_11087826_T_C_b38,chr19_11080521_G_A_b38,chr19_11091630_G_T_b38,chr19_11078622_CG_C_b38,chr19_11079976_G_A_b38,chr19_11079858_G_A_b38,chr19_11079868_C_T_b38,chr19_11091518_GC_G_b38;chr2_226229029_T_C_b38,chr2_226234818_A_G_b38,chr2_226234464_C_T_b38,chr2_226263827_T_G_b38,chr2_226258370_C_T_b38,chr2_226239395_T_C_b38,chr2_226218695_A_G_b38,chr2_226235138_T_C_b38,chr2_226228869_A_C_b38,chr2_226242785_C_T_b38,chr2_226252982_C_G_b38,chr2_226228086_A_G_b38,chr2_226251649_A_G_b38,chr2_226314914_C_G_b38,chr2_226298926_C_T_b38,chr2_226230042_A_G_b38,chr2_226236593_T_C_b38,chr2_226236695_A_G_b38,chr2_226258723_C_T_b38,chr2_226258868_A_G_b38,chr2_226241501_A_G_b38,chr2_226253062_C_G_b38,chr2_226235982_G_T_b38,chr2_226257202_A_G_b38,chr2_226243730_C_T_b38,chr2_226241205_C_T_b38,chr2_226239001_A_C_b38;chr15_67149412_C_A_b38,chr15_67157967_A_G_b38,chr15_67171953_A_G_b38,chr15_67163292_C_T_b38,chr15_67150258_C_T_b38,chr15_67156025_G_A_b38;chr11_100739815_T_C_b38,chr11_100767524_G_A_b38,chr11_100722807_G_C_b38,chr11_100702389_G_A_b38,chr11_100710589_G_A_b38,chr11_100701679_A_G_b38,chr11_100753807_T_G_b38;chr6_150931849_G_A_b38;chr10_30028144_G_A_b38,chr10_30046193_T_C_b38,chr10_30032669_C_T_b38,chr10_30046591_G_A_b38,chr10_30027143_C_G_b38,chr10_30034963_G_A_b38;chr6_31918153_C_T_b38,chr6_31916180_A_G_b38,chr6_31913954_G_A_b38;chr4_147506351_A_C_b38,chr4_147486500_C_T_b38,chr4_147457452_C_T_b38,chr4_147359849_C_G_b38,chr4_147479667_C_A_b38,chr4_147474132_G_GT_b38,chr4_147478859_A_G_b38,chr4_147444187_T_A_b38,chr4_147493499_T_C_b38,chr4_147480038_G_A_b38;chr3_124734175_T_G_b38,chr3_124731234_G_C_b38,chr3_124756354_T_G_b38,chr3_124762913_T_A_b38;chr4_155710193_T_C_b38,chr4_155721732_A_G_b38,chr4_155712292_C_T_b38,chr4_155698052_T_C_b38,chr4_155705436_C_T_b38,chr4_155714157_G_A_b38,chr4_155738667_A_C_b38,chr4_155717421_A_G_b38,chr4_155724361_C_A_b38,chr4_155725188_T_A_b38,chr4_155693032_C_T_b38,chr4_155695469_A_G_b38,chr4_155718736_G_T_b38;chr7_107604100_C_T_b38;chr17_49262935_C_T_b38,chr17_49372695_C_T_b38,chr17_49259324_G_T_b38,chr17_49263298_T_TC_b38;chr3_136786990_C_T_b38,chr3_136575915_C_G_b38;chr10_89243170_C_T_b38,chr10_89249122_C_T_b38,chr10_89251701_C_T_b38,chr10_89243662_A_C_b38,chr10_89245129_A_G_b38,chr10_89245159_C_A_b38,chr10_89243047_C_T_b38;chr7_130023656_C_T_b38,chr7_130045757_G_A_b38;chr9_133273983_G_A_b38,chr9_133266456_C_T_b38;chr1_154451288_T_C_b38,chr1_154452659_G_A_b38,chr1_154449591_T_C_b38,chr1_154423470_A_G_b38;chr12_117827636_T_G_b38;chr3_14886570_G_T_b38,chr3_14884844_T_C_b38	30	heart-left_ventricle
Barrett's_esophagus	Breast	Endothelial cell (lymphatic)	0.028918	0.0735403	0.242341	5.5182	0.926613	12.7196	0.25	0.25	TMOD1	1	o	chr9_97548219_C_T_b38	1	esophagus-mucosa
Psoriasis	Skin	Epithelial cell (cornified keratinocyte)	0.028991	0.220132	0.242384	1.9297	0.975643	3.3079	0.0698052	0.102273	PRDM1;DOCK3;REL;LCE3D,LCE3C;RASSF5;CARD14;FBXL20;CAST;IL22RA1	10	o;o;eo;e,e;s;eo;e;s;e	chr6_105961299_G_A_b38;chr3_50774921_A_C_b38;chr2_60845048_T_A_b38,chr2_60856371_T_C_b38,chr2_60864815_G_A_b38,chr2_60908994_G_T_b38,chr2_60853347_G_A_b38,chr2_60854407_C_T_b38,chr2_60845432_C_T_b38,chr2_60897715_T_C_b38,chr2_60937196_G_A_b38;chr1_152631366_C_A_b38,chr1_152619805_G_T_b38,chr1_152577542_T_G_b38,chr1_152619477_G_C_b38,chr1_152619708_C_T_b38,chr1_152578800_A_G_b38,chr1_152618187_T_C_b38,chr1_152578849_C_T_b38;chr1_206481155_T_C_b38,chr1_206481989_C_T_b38;chr17_80205094_C_T_b38,chr17_80201684_T_C_b38;chr17_39470410_C_T_b38;chr5_96784555_C_T_b38,chr5_96783148_G_C_b38,chr5_96784466_G_A_b38,chr5_96766240_A_G_b38;chr1_24191716_T_C_b38,chr1_24192153_A_G_b38	9	skin-Sun_exposed_lower_leg
Heart_rate	Breast	Endothelial cell (vascular) III	0.029098	0.0678953	0.24271	1.89435	0.974967	3.17402	0.163934	0.147541	CD34;MET;SGIP1;GNB4;FRMD4B;PLEC;SOX5;CALCRL;ZHX3	9	o;o;eso;eo;eo;e;o;eo;o	chr1_207920374_A_G_b38;chr7_116806519_T_G_b38;chr1_66553045_C_T_b38,chr1_66525663_T_C_b38;chr3_179455191_G_T_b38,chr3_179455436_A_T_b38,chr3_179451442_T_G_b38;chr3_69361574_A_G_b38,chr3_69357651_T_A_b38;chr8_143944186_C_T_b38,chr8_143907320_G_A_b38;chr12_24623818_A_G_b38,chr12_24605546_G_A_b38,chr12_24619033_C_T_b38,chr12_24617944_A_G_b38,chr12_24623865_G_A_b38,chr12_24631205_G_A_b38,chr12_24635405_G_A_b38,chr12_24607522_A_G_b38;chr2_187138391_T_C_b38,chr2_187320077_G_A_b38,chr2_187377642_A_G_b38,chr2_187325748_G_A_b38,chr2_187163590_G_A_b38;chr20_41203988_T_C_b38	9	heart-left_ventricle
Skin_pigmentation_traits	Prostate	Endothelial cell (vascular) III	0.029166	0.565851	0.24271	3.5437	0.945057	7.23595	0.285714	0.285714	HERC2;BNC2	2	o;eo	chr15_28120472_A_G_b38,chr15_28165345_C_T_b38,chr15_28111713_C_T_b38,chr15_28250810_A_G_b38;chr9_16887368_T_A_b38,chr9_16856885_G_A_b38,chr9_16901230_C_T_b38,chr9_16873553_C_T_b38,chr9_16864523_C_T_b38,chr9_16884588_T_A_b38,chr9_16885019_G_A_b38	2	skin-Sun_exposed_lower_leg
Type_2_diabetes	Skin	Sebaceous gland cell (KRT79 hi)	0.029234	0.146146	0.24271	1.6549	0.980114	2.55971	0.112269	0.104167	ACSL1;PNPLA3;PPARG;IL20RA;JAZF1;RALY;EML2;VEGFA;RREB1;CTBP1;UBE2E2;NOTCH2;HSD17B12;ZMIZ1;BRAF	15	o;eo;so;eo;eo;o;e;eo;o;eo;o;es;eso;o;o	chr4_184795078_T_C_b38,chr4_184787653_T_C_b38;chr22_43928975_G_A_b38,chr22_43928850_C_T_b38,chr22_43928847_C_G_b38,chr22_43945024_C_T_b38;chr3_12353341_C_T_b38,chr3_12327902_C_T_b38,chr3_12354146_G_A_b38,chr3_12303231_C_G_b38,chr3_12350773_C_T_b38,chr3_12348985_T_C_b38,chr3_12347814_A_G_b38,chr3_12355414_G_A_b38,chr3_12288284_C_T_b38,chr3_12351626_C_G_b38;chr6_136972090_T_C_b38,chr6_136966564_A_G_b38;chr7_28156794_G_A_b38,chr7_28152661_C_T_b38,chr7_28154778_C_A_b38,chr7_28159058_C_T_b38,chr7_28133113_C_T_b38,chr7_28146272_T_C_b38,chr7_28140937_T_C_b38,chr7_28156603_A_G_b38,chr7_28148187_C_T_b38,chr7_28102469_A_G_b38,chr7_28144083_T_C_b38,chr7_28137719_G_A_b38,chr7_28160478_C_T_b38,chr7_28149930_T_G_b38,chr7_28149792_T_C_b38;chr20_34022595_T_C_b38,chr20_34000289_T_C_b38,chr20_34002002_G_C_b38,chr20_34141638_T_G_b38,chr20_34087921_A_G_b38,chr20_34131991_C_T_b38;chr19_45646924_A_G_b38,chr19_45644269_T_C_b38;chr6_43844025_C_T_b38,chr6_43837765_G_C_b38,chr6_43850054_A_T_b38,chr6_43837088_A_G_b38,chr6_43837625_T_A_b38,chr6_43838598_T_C_b38,chr6_43838872_G_A_b38,chr6_43843237_G_A_b38,chr6_43837071_G_C_b38,chr6_43842065_T_C_b38,chr6_43852478_A_G_b38;chr6_7231610_G_A_b38;chr4_1242714_C_G_b38,chr4_1260747_C_T_b38,chr4_1250430_G_A_b38,chr4_1252250_A_T_b38;chr3_23294959_C_A_b38,chr3_23413299_A_G_b38,chr3_23228279_T_C_b38;chr1_120065830_A_G_b38,chr1_119918630_C_T_b38,chr1_120039047_T_TC_b38,chr1_119895261_A_G_b38,chr1_119928601_A_G_b38,chr1_119975336_G_T_b38;chr11_43856909_G_A_b38,chr11_43855148_C_T_b38,chr11_43856935_G_A_b38,chr11_43856384_C_A_b38;chr10_79181660_G_C_b38,chr10_79184390_C_G_b38,chr10_79187911_T_G_b38,chr10_79195028_C_T_b38,chr10_79182863_C_T_b38,chr10_79187681_T_C_b38,chr10_79191373_C_CG_b38,chr10_79182874_A_G_b38,chr10_79184084_G_A_b38,chr10_79205218_T_C_b38,chr10_79193069_G_C_b38;chr7_140912363_A_T_b38	15	muscle-skeletal
Inflammatory_skin_disease	Prostate	Immune (LAM-like)	0.029328	0.215072	0.242826	2.60514	0.957721	5.16151	0.165	0.16	TNFAIP3;REL;ELMO1;NFKBIA	4	o;eo;o;o	chr6_137874556_T_C_b38,chr6_137876687_C_T_b38;chr2_60845048_T_A_b38,chr2_60864815_G_A_b38,chr2_60936446_C_G_b38,chr2_60853347_G_A_b38,chr2_60845432_C_T_b38,chr2_60854407_C_T_b38,chr2_60895838_G_A_b38;chr7_37355216_C_G_b38,chr7_37354775_A_C_b38,chr7_37349706_G_T_b38;chr14_35383280_T_C_b38	4	skin-Sun_exposed_lower_leg
Heart_rate	Heart	Myocyte (cardiac, cytoplasmic)	0.029384	0.088152	0.242826	1.82499	0.974735	2.97744	0.20463	0.15873	NKX2-5;MYH6;HCN4;GJA1;SPEG;SLC35F1;SCN5A;PLEC;CDH2;B3GNT7	10	eo;o;o;eo;e;o;o;e;o;eo	chr5_173243742_G_T_b38,chr5_173235021_T_C_b38,chr5_173237160_G_A_b38,chr5_173242768_A_G_b38;chr14_23394593_G_T_b38,chr14_23401543_G_A_b38,chr14_23396676_G_A_b38,chr14_23395595_T_C_b38,chr14_23392602_A_G_b38;chr15_73384923_C_T_b38,chr15_73374914_T_G_b38,chr15_73371562_A_T_b38,chr15_73371291_A_G_b38,chr15_73373165_T_G_b38,chr15_73376665_G_A_b38,chr15_73359833_A_G_b38;chr6_121516168_A_G_b38,chr6_121837124_G_A_b38,chr6_121804281_T_C_b38,chr6_121824888_C_A_b38,chr6_121437366_C_T_b38,chr6_121852542_G_C_b38,chr6_121846992_C_T_b38,chr6_121778006_G_A_b38,chr6_121810339_T_C_b38,chr6_121460244_T_C_b38,chr6_121871446_C_T_b38,chr6_121780609_G_C_b38,chr6_121409576_G_A_b38,chr6_121771751_G_A_b38,chr6_121824746_T_G_b38,chr6_121793305_A_G_b38,chr6_121846353_C_T_b38;chr2_219434819_G_T_b38;chr6_118332041_G_C_b38,chr6_118252898_G_A_b38,chr6_118244502_A_G_b38,chr6_118370282_G_C_b38,chr6_118256880_G_A_b38,chr6_118309137_G_A_b38,chr6_118370989_G_C_b38,chr6_118238495_T_A_b38;chr3_38592432_G_C_b38,chr3_38579746_C_G_b38;chr8_143944186_C_T_b38,chr8_143907320_G_A_b38;chr18_28186254_A_C_b38;chr2_231388679_A_G_b38,chr2_231406573_A_C_b38,chr2_231400203_G_T_b38,chr2_231387611_T_G_b38,chr2_231407789_A_G_b38,chr2_231404173_A_C_b38,chr2_231408115_A_G_b38	10	heart-left_ventricle
Barrett's_esophagus	Skin	Endothelial cell (vascular) II	0.029468	0.165132	0.242958	5.46455	0.916996	12.5817	0.25	0.25	MSRA	1	o	chr8_10210563_G_A_b38	1	esophagus-mucosa
Non-melanoma_skin_cancer	Prostate	Epithelial cell (basal I)	0.029573	0.108434	0.243262	1.5657	0.980854	2.27458	0.278646	0.25	KRT5;RIPK4;TP63;BACH2;RPP40;TSPYL5;KANK1;TNS3;RCC2;SMC2;CYP1B1;ROCK2;MAL2;BCAS4;SBNO2;CTSH	16	o;o;so;o;o;o;eso;so;eo;eso;o;o;eo;o;s;eso	chr12_52519884_C_T_b38;chr21_41668926_C_G_b38,chr21_41666784_A_C_b38,chr21_41668857_A_T_b38;chr3_189487243_T_A_b38,chr3_189491857_A_C_b38;chr6_90170674_G_A_b38,chr6_90296024_G_T_b38,chr6_90267049_G_A_b38;chr6_4979722_C_T_b38;chr8_97354773_T_C_b38,chr8_97355656_C_T_b38;chr9_681645_G_A_b38;chr7_47403036_T_C_b38,chr7_47406215_T_C_b38,chr7_47397647_G_A_b38,chr7_47406044_A_G_b38,chr7_47408324_A_G_b38;chr1_17426759_CTTTTTTTTTTTTT_C_b38,chr1_17398271_A_G_b38,chr1_17418040_A_G_b38,chr1_17423008_G_A_b38,chr1_17395867_G_A_b38,chr1_17419777_C_T_b38;chr9_104094411_T_C_b38,chr9_104149665_G_A_b38,chr9_104103411_G_T_b38,chr9_104095911_A_G_b38;chr2_38070996_T_C_b38;chr2_11386590_G_A_b38;chr8_119070014_G_C_b38,chr8_119080735_C_T_b38,chr8_119070732_T_C_b38;chr20_50782470_C_T_b38;chr19_1106478_G_C_b38,chr19_1106846_C_T_b38;chr15_78944951_C_T_b38,chr15_78936857_A_G_b38,chr15_78942615_G_A_b38	16	skin-Sun_exposed_lower_leg
Coronary_artery_disease	Esophagus mucosa	Schwann cell	0.02973	0.0889862	0.243991	2.09879	0.966672	3.80459	0.0915493	0.0985915	KCNK5;ARHGEF26;MAP1B;ZEB2;COL4A2;COL4A1;ARHGAP42	7	o;eo;o;o;o;o;eo	chr6_39172349_A_T_b38,chr6_39166323_T_C_b38,chr6_39156672_T_G_b38;chr3_154154656_T_C_b38,chr3_154206995_A_G_b38,chr3_154212006_T_C_b38,chr3_154122077_G_C_b38;chr5_72098560_C_T_b38;chr2_144528992_T_G_b38;chr13_110388451_A_C_b38,chr13_110388334_G_A_b38;chr13_110185206_C_T_b38,chr13_110165755_T_A_b38;chr11_100739815_T_C_b38,chr11_100767524_G_A_b38,chr11_100722807_G_C_b38,chr11_100702389_G_A_b38,chr11_100710589_G_A_b38,chr11_100701679_A_G_b38,chr11_100753807_T_G_b38	7	heart-left_ventricle
Psoriasis	Skin	Immune (DC/macrophage)	0.030018	0.220132	0.24579	1.84545	0.970836	3.07489	0.1296	0.113636	PLCL2;PGBD1;ELMO1;SH2B3;LRRK2;DENND1B;PTPN2;DGKD;RUNX1;REL	10	so;o;o;o;eso;o;o;so;o;eo	chr3_16954543_G_A_b38,chr3_17023401_C_A_b38,chr3_16955131_G_A_b38;chr6_28291657_A_C_b38;chr7_37371862_T_C_b38,chr7_37345761_A_G_b38;chr12_111835695_C_T_b38,chr12_112433568_A_G_b38,chr12_111427245_C_G_b38,chr12_112172910_G_A_b38,chr12_111494996_C_T_b38,chr12_112468611_A_G_b38,chr12_112153882_G_A_b38,chr12_111395984_G_A_b38,chr12_112445672_G_A_b38,chr12_112049014_A_G_b38,chr12_111388673_A_AAATT_b38,chr12_111472415_A_G_b38,chr12_112246417_A_T_b38,chr12_111634620_A_G_b38,chr12_111469627_A_AC_b38,chr12_111569952_C_T_b38,chr12_111535554_A_G_b38,chr12_111446804_T_C_b38,chr12_111466567_T_A_b38,chr12_111645358_C_T_b38,chr12_111621753_C_T_b38,chr12_111762346_T_C_b38;chr12_40320530_T_C_b38,chr12_40398498_G_A_b38,chr12_40420859_C_A_b38,chr12_40208138_C_T_b38,chr12_40428296_G_A_b38,chr12_40430861_C_T_b38;chr1_197585172_C_A_b38;chr18_12857003_G_T_b38;chr2_233429756_G_A_b38;chr21_35098568_C_T_b38;chr2_60845048_T_A_b38,chr2_60856371_T_C_b38,chr2_60864815_G_A_b38,chr2_60908994_G_T_b38,chr2_60853347_G_A_b38,chr2_60854407_C_T_b38,chr2_60845432_C_T_b38,chr2_60897715_T_C_b38,chr2_60937196_G_A_b38	10	skin-Sun_exposed_lower_leg
Type_2_diabetes	Breast	Immune (macrophage III)	0.030208	0.110642	0.246615	1.7189	0.974035	2.74872	0.106158	0.0896552	DLEU7;APOE;CTTNBP2;ANKH;SNX29;CMIP;ST6GAL1;ZBTB46;JAZF1;MTMR3;UBE2E2;THADA;ACSL1	13	o;o;o;eo;o;o;o;o;eo;e;o;o;o	chr13_50521959_A_T_b38;chr19_44888997_C_T_b38;chr7_117855613_C_A_b38,chr7_117889587_T_C_b38,chr7_117870567_C_T_b38,chr7_117856836_T_G_b38;chr5_14751196_C_T_b38,chr5_14847222_G_A_b38,chr5_14767983_C_G_b38;chr16_12091694_G_A_b38;chr16_81500184_C_A_b38,chr16_81501185_T_C_b38,chr16_81490669_A_C_b38;chr3_186951426_A_G_b38,chr3_186947857_C_T_b38;chr20_63810246_A_T_b38;chr7_28156794_G_A_b38,chr7_28152661_C_T_b38,chr7_28154778_C_A_b38,chr7_28159058_C_T_b38,chr7_28133113_C_T_b38,chr7_28146272_T_C_b38,chr7_28140937_T_C_b38,chr7_28156603_A_G_b38,chr7_28148187_C_T_b38,chr7_28102469_A_G_b38,chr7_28144083_T_C_b38,chr7_28137719_G_A_b38,chr7_28160478_C_T_b38,chr7_28149930_T_G_b38,chr7_28149792_T_C_b38;chr22_30156824_A_G_b38,chr22_30195265_CA_C_b38,chr22_30109129_AT_A_b38,chr22_29803349_T_C_b38,chr22_30020538_A_G_b38,chr22_30041669_C_G_b38,chr22_30154391_C_T_b38,chr22_29840599_G_T_b38,chr22_29804772_C_G_b38,chr22_30197423_A_G_b38,chr22_29773080_C_CA_b38;chr3_23294959_C_A_b38,chr3_23413299_A_G_b38,chr3_23228279_T_C_b38;chr2_43460740_C_T_b38,chr2_43528893_C_T_b38,chr2_43512622_C_A_b38,chr2_43508574_C_T_b38,chr2_43505684_T_C_b38,chr2_43340079_T_C_b38,chr2_43397113_A_C_b38,chr2_43253874_G_A_b38,chr2_43391680_C_T_b38,chr2_43530154_A_T_b38,chr2_43364537_C_T_b38,chr2_43434343_T_A_b38,chr2_43438039_C_T_b38,chr2_43292838_C_T_b38,chr2_43527516_T_C_b38,chr2_43451478_C_T_b38,chr2_43480246_C_T_b38;chr4_184795078_T_C_b38,chr4_184787653_T_C_b38	13	muscle-skeletal
Inflammatory_skin_disease	Heart	Adipocyte	0.030257	0.211799	0.246615	2.10823	0.961508	3.65632	0.28	0.24	SLIT3;TNIP1;DDX58;TRAF3IP2;RAD50;NFKBIA	6	o;o;o;o;es;o	chr5_168959084_G_A_b38;chr5_151090412_G_A_b38,chr5_151085080_A_C_b38,chr5_151087129_GC_G_b38,chr5_151098757_G_A_b38,chr5_151087628_G_C_b38;chr9_32523739_T_C_b38;chr6_111608659_G_T_b38;chr5_132616530_T_C_b38,chr5_132655964_C_T_b38,chr5_132655393_T_C_b38,chr5_132616304_T_C_b38,chr5_132656189_C_T_b38,chr5_132581248_A_C_b38,chr5_132549202_C_A_b38,chr5_132637485_A_G_b38,chr5_132568236_G_A_b38,chr5_132589495_T_C_b38,chr5_132565533_A_G_b38;chr14_35383280_T_C_b38	6	skin-Sun_exposed_lower_leg
Prostate_cancer	Breast	Epithelial cell (luminal II)	0.030568	0.142651	0.248103	1.62053	0.97585	2.46212	0.177083	0.15625	PAX9;MLPH;SIDT1;MSMB;BIK;CDKN1B;BCAS1;MYO6;RBBP8NL;BCL2L11;MARCH8;TTC9;RNF43;TNRC6B;ZNF652	15	o;eso;so;o;o;o;o;o;o;o;o;o;s;o;eo	chr14_36669089_G_C_b38;chr2_237534583_A_G_b38,chr2_237478585_A_G_b38,chr2_237489522_T_C_b38,chr2_237488342_C_T_b38,chr2_237508143_A_G_b38,chr2_237486836_T_A_b38,chr2_237474385_T_C_b38,chr2_237474270_C_CCA_b38,chr2_237474256_A_G_b38,chr2_237448152_A_G_b38;chr3_113581336_A_T_b38,chr3_113556777_A_C_b38;chr10_46057653_C_A_b38,chr10_46046326_T_C_b38,chr10_46070851_C_T_b38;chr22_43104206_G_T_b38;chr12_12718165_T_G_b38;chr20_53838666_G_A_b38;chr6_75786165_A_G_b38;chr20_62440555_C_T_b38;chr2_111135519_T_G_b38,chr2_111146954_C_A_b38;chr10_45587537_T_C_b38;chr14_70625539_G_A_b38;chr17_58378759_G_A_b38;chr22_40075184_C_T_b38;chr17_49267824_G_A_b38	15	prostate
Chronic_obstructive_pulmonary_disease	Lung	Epithelial cell (alveolar type I)	0.030586	0.129568	0.248103	1.71555	0.971897	2.70087	0.179955	0.162162	TGFB2;ID4;MTCL1;THSD4;SPATA9;BTC;MFHAS1;ARMC2;MECOM;DSP;RARB;MMP15	12	o;o;eo;eo;so;so;o;o;o;eo;o;eso	chr1_218461445_A_G_b38,chr1_218436360_A_G_b38,chr1_218451191_T_C_b38,chr1_218432267_G_A_b38,chr1_218423955_C_G_b38,chr1_218515813_T_C_b38,chr1_218431336_G_A_b38,chr1_218425127_A_T_b38,chr1_218418281_G_A_b38,chr1_218442109_A_C_b38,chr1_218444558_C_T_b38,chr1_218442672_C_T_b38,chr1_218423702_G_A_b38,chr1_218458110_C_G_b38,chr1_218524685_C_T_b38;chr6_19842430_C_T_b38,chr6_19843536_C_A_b38;chr18_8801353_A_G_b38,chr18_8800725_T_C_b38,chr18_8808466_T_C_b38;chr15_71314327_C_A_b38,chr15_71329185_G_A_b38,chr15_71404547_A_G_b38,chr15_71373485_T_C_b38,chr15_71314041_G_A_b38,chr15_71352781_G_A_b38,chr15_71320175_T_G_b38,chr15_71363396_C_T_b38,chr15_71336031_T_A_b38;chr5_95694656_A_G_b38,chr5_95700996_C_T_b38;chr4_74751319_G_A_b38,chr4_74751046_A_C_b38,chr4_74748153_G_A_b38;chr8_8853988_C_T_b38,chr8_8840148_C_G_b38;chr6_108945052_T_C_b38,chr6_108946847_C_T_b38,chr6_108949453_G_A_b38;chr3_169028357_G_A_b38;chr6_7562999_T_G_b38;chr3_25486885_A_G_b38,chr3_25479091_C_A_b38;chr16_58041378_C_T_b38,chr16_58063696_G_C_b38	12	lung
Atopic_Dermatitis	Esophagus muscularis	Immune (macrophage II)	0.030648	0.088113	0.248103	1.71436	0.972323	2.73701	0.103957	0.0935252	NFKBIA;REL;TNFAIP8;NFKB1;SH2B3;RUNX1;ZNF365;INPP5D;ID2;TRAF3;TLE4;IQGAP1;UBE2E2	13	o;o;o;eo;o;o;o;o;o;o;o;eso;o	chr14_35395672_G_T_b38;chr2_60895838_G_A_b38,chr2_60936446_C_G_b38;chr5_119348602_T_C_b38,chr5_119355086_C_G_b38;chr4_102540570_A_AT_b38,chr4_102537021_A_G_b38,chr4_102540881_C_T_b38,chr4_102570567_A_G_b38,chr4_102570706_A_C_b38,chr4_102560404_T_C_b38,chr4_102564623_A_G_b38,chr4_102527884_T_C_b38,chr4_102480566_A_G_b38,chr4_102575510_C_T_b38,chr4_102581605_T_C_b38,chr4_102537720_G_A_b38,chr4_102518908_C_G_b38,chr4_102513096_T_C_b38;chr12_111388673_A_AAATT_b38,chr12_111472415_A_G_b38,chr12_111469627_A_AC_b38,chr12_111569952_C_T_b38,chr12_111535554_A_G_b38,chr12_111427245_C_G_b38,chr12_111446804_T_C_b38,chr12_111466567_T_A_b38,chr12_111494996_C_T_b38,chr12_111621753_C_T_b38,chr12_111395984_G_A_b38;chr21_35064754_C_T_b38,chr21_35078544_C_T_b38,chr21_35063733_T_C_b38,chr21_35085209_C_G_b38,chr21_35092334_C_G_b38,chr21_35105762_G_A_b38,chr21_35051694_C_T_b38,chr21_35079942_TCCC_T_b38,chr21_35080321_G_A_b38;chr10_62610240_C_G_b38,chr10_62616798_T_C_b38;chr2_233205886_CT_C_b38,chr2_233206983_C_T_b38,chr2_233204411_G_A_b38,chr2_233204655_C_T_b38;chr2_8354967_G_A_b38,chr2_8309993_A_G_b38,chr2_8303673_G_A_b38,chr2_8311368_A_G_b38,chr2_8302118_G_A_b38,chr2_8526108_A_G_b38,chr2_8301605_C_G_b38,chr2_8298563_C_T_b38,chr2_8302417_G_A_b38;chr14_102772597_C_G_b38,chr14_102773293_C_T_b38;chr9_79570457_A_G_b38;chr15_90466252_G_A_b38,chr15_90494302_G_GTATT_b38;chr3_23526489_A_C_b38,chr3_23514810_G_A_b38	13	skin-Sun_exposed_lower_leg
Chronic_obstructive_pulmonary_disease	Lung	Endothelial cell (lymphatic)	0.030909	0.129568	0.248771	1.97659	0.962904	3.45809	0.122748	0.108108	ADAM19;ITGA1;ADAMTSL3;GLIS3;MICAL3;THSD4;ASAP2;TSPAN14	8	eso;o;o;o;o;eo;eo;eo	chr5_157505368_A_C_b38,chr5_157510035_A_G_b38,chr5_157517191_C_A_b38,chr5_157499434_T_C_b38,chr5_157501815_G_A_b38,chr5_157521310_T_G_b38,chr5_157508516_C_T_b38,chr5_157575687_C_T_b38;chr5_52899203_G_A_b38;chr15_83847191_C_G_b38,chr15_83724155_G_A_b38,chr15_83753754_C_G_b38,chr15_83643816_G_A_b38;chr9_4145340_G_A_b38,chr9_4144387_G_C_b38,chr9_4144203_C_G_b38,chr9_4140608_C_T_b38,chr9_4144772_C_T_b38,chr9_4143749_A_T_b38;chr22_18006117_G_C_b38;chr15_71314327_C_A_b38,chr15_71329185_G_A_b38,chr15_71404547_A_G_b38,chr15_71373485_T_C_b38,chr15_71314041_G_A_b38,chr15_71352781_G_A_b38,chr15_71320175_T_G_b38,chr15_71363396_C_T_b38,chr15_71336031_T_A_b38;chr2_9154452_T_A_b38,chr2_9157461_G_A_b38,chr2_9150228_C_T_b38,chr2_9159963_G_T_b38;chr10_80459208_T_C_b38,chr10_80458350_G_C_b38	8	lung
Atrial_fibrillation	Lung	Epithelial cell (club)	0.030961	0.0778644	0.248771	1.79088	0.967885	2.95637	0.103814	0.0932203	CLIC6;MLLT3;ARNT2;ERBB4;KCNN2;FBXO32;SOX5;IGF1R;PTK2;SORL1;CAMK2D	11	o;o;eo;o;o;eo;o;eo;eso;o;so	chr21_34746814_T_G_b38;chr9_20235006_A_G_b38;chr15_80384583_A_G_b38;chr2_212401279_A_T_b38;chr5_114401365_T_G_b38,chr5_114400719_G_A_b38,chr5_114412874_C_T_b38;chr8_123530691_T_C_b38,chr8_123539735_A_G_b38,chr8_123602831_G_A_b38,chr8_123533862_C_T_b38,chr8_123539893_C_T_b38,chr8_123602082_C_T_b38;chr12_24623818_A_G_b38,chr12_24605546_G_A_b38,chr12_24562114_T_G_b38,chr12_24619033_C_T_b38,chr12_24617944_A_G_b38,chr12_24623865_G_A_b38,chr12_24631205_G_A_b38,chr12_24635405_G_A_b38,chr12_24607522_A_G_b38;chr15_98744146_T_C_b38,chr15_98746378_G_C_b38,chr15_98752421_C_T_b38,chr15_98715481_A_T_b38,chr15_98705800_C_T_b38,chr15_98743751_A_G_b38,chr15_98749827_G_A_b38,chr15_98727906_A_G_b38,chr15_98752341_G_A_b38,chr15_98725621_C_G_b38,chr15_98741451_G_A_b38,chr15_98746409_C_G_b38;chr8_140906833_G_T_b38,chr8_140690018_C_T_b38,chr8_140736225_G_A_b38,chr8_140646056_G_A_b38,chr8_140848521_T_C_b38,chr8_140730769_A_C_b38,chr8_140982679_T_C_b38,chr8_140752560_G_A_b38;chr11_121763626_G_T_b38,chr11_121790799_T_A_b38,chr11_121764755_G_A_b38,chr11_121758299_C_T_b38,chr11_121762102_G_C_b38,chr11_121714223_C_T_b38,chr11_121774297_T_C_b38;chr4_113507558_C_T_b38,chr4_113467664_A_G_b38,chr4_113518738_G_A_b38,chr4_113496850_T_G_b38	11	heart-left_ventricle
Prostate-specific_antigen_levels	Lung	Epithelial cell (basal)	0.030975	0.22716	0.248771	2.97477	0.935337	6.41146	0.136364	0.136364	BCL11A;FGFR2;ATF7IP	3	o;o;eo	chr2_60535367_T_G_b38,chr2_60532612_G_T_b38;chr10_121572176_A_T_b38;chr12_14458588_C_T_b38,chr12_14442822_G_A_b38,chr12_14399911_G_C_b38,chr12_14368248_T_C_b38,chr12_14475839_C_T_b38,chr12_14336617_A_C_b38,chr12_14434367_A_G_b38,chr12_14398091_T_C_b38,chr12_14354498_A_G_b38,chr12_14331237_G_A_b38	3	prostate
Psoriasis	Esophagus mucosa	Immune (B cell)	0.031046	0.135157	0.248771	1.83694	0.965864	3.07056	0.105614	0.105263	BACH2;REL;DGKD;PLCL2;ELMO1;PKIG;ETS1;RUNX1;LRRK2;PTPRC	10	o;eo;so;so;o;eso;o;o;eso;o	chr6_90148717_C_T_b38;chr2_60845048_T_A_b38,chr2_60856371_T_C_b38,chr2_60864815_G_A_b38,chr2_60908994_G_T_b38,chr2_60853347_G_A_b38,chr2_60854407_C_T_b38,chr2_60845432_C_T_b38,chr2_60897715_T_C_b38,chr2_60937196_G_A_b38;chr2_233429756_G_A_b38;chr3_16954543_G_A_b38,chr3_17023401_C_A_b38,chr3_16955131_G_A_b38;chr7_37371862_T_C_b38,chr7_37345761_A_G_b38;chr20_44532143_A_G_b38,chr20_44561731_C_T_b38;chr11_128536543_A_G_b38,chr11_128516011_T_C_b38,chr11_128525029_GA_G_b38,chr11_128533313_T_C_b38,chr11_128522042_C_T_b38;chr21_35098568_C_T_b38;chr12_40320530_T_C_b38,chr12_40398498_G_A_b38,chr12_40420859_C_A_b38,chr12_40208138_C_T_b38,chr12_40428296_G_A_b38,chr12_40430861_C_T_b38;chr1_198642319_T_G_b38,chr1_198466279_C_G_b38	10	skin-Sun_exposed_lower_leg
Coronary_artery_disease	Esophagus mucosa	Fibroblast I	0.031079	0.0889862	0.248771	1.7567	0.968026	2.81948	0.17723	0.15493	TCF21;PLPP3;TWIST1;LOX;MAP1B;ZEB2;FN1;IRS1;PDE3A;APOE;SMAD3	11	eo;eo;o;o;o;o;o;eo;o;o;eo	chr6_133883109_A_G_b38,chr6_133888699_T_C_b38,chr6_133863834_G_A_b38,chr6_133893387_C_G_b38,chr6_133863134_ATAGT_A_b38,chr6_133838838_C_G_b38,chr6_133849994_C_T_b38,chr6_133881552_T_C_b38,chr6_133905009_T_C_b38,chr6_133852013_A_G_b38;chr1_56497149_A_G_b38,chr1_56543106_C_T_b38,chr1_56520961_C_T_b38,chr1_56497955_A_G_b38,chr1_56500678_A_G_b38,chr1_56506681_G_A_b38,chr1_56550459_A_C_b38,chr1_56530519_T_C_b38,chr1_56499992_C_T_b38;chr7_19013110_G_A_b38,chr7_19009765_G_A_b38;chr5_122077513_C_T_b38,chr5_122074834_C_G_b38,chr5_122075906_C_T_b38;chr5_72098560_C_T_b38;chr2_144528992_T_G_b38;chr2_215422370_A_G_b38,chr2_215435462_C_T_b38,chr2_215435759_T_A_b38,chr2_215441111_G_A_b38,chr2_215434906_C_G_b38,chr2_215438330_A_G_b38,chr2_215439661_T_C_b38,chr2_215426636_C_T_b38;chr2_226229029_T_C_b38,chr2_226234818_A_G_b38,chr2_226234464_C_T_b38,chr2_226263827_T_G_b38,chr2_226258370_C_T_b38,chr2_226239395_T_C_b38,chr2_226218695_A_G_b38,chr2_226235138_T_C_b38,chr2_226228869_A_C_b38,chr2_226242785_C_T_b38,chr2_226252982_C_G_b38,chr2_226228086_A_G_b38,chr2_226251649_A_G_b38,chr2_226314914_C_G_b38,chr2_226298926_C_T_b38,chr2_226230042_A_G_b38,chr2_226236593_T_C_b38,chr2_226236695_A_G_b38,chr2_226258723_C_T_b38,chr2_226258868_A_G_b38,chr2_226241501_A_G_b38,chr2_226253062_C_G_b38,chr2_226235982_G_T_b38,chr2_226257202_A_G_b38,chr2_226243730_C_T_b38,chr2_226241205_C_T_b38,chr2_226239001_A_C_b38;chr12_20067099_C_G_b38;chr19_44908822_C_T_b38;chr15_67149412_C_A_b38,chr15_67157967_A_G_b38,chr15_67171953_A_G_b38,chr15_67163292_C_T_b38,chr15_67150258_C_T_b38,chr15_67156025_G_A_b38	11	heart-left_ventricle
Psoriasis	Esophagus mucosa	Immune (macrophage II)	0.03119	0.135157	0.249101	1.61685	0.973119	2.44935	0.185263	0.157895	TNFAIP3;RUNX3;SH2B3;TAGAP;PTPN2;LRRK2;ELMO1;PLCL2;REL;DGKD;ACTR2;IPMK;JAK2;DENND1B;RUNX1	15	o;o;o;o;o;eso;o;so;eo;so;o;o;o;o;o	chr6_137878280_G_T_b38,chr6_137807709_C_A_b38,chr6_137874556_T_C_b38,chr6_137876687_C_T_b38;chr1_24966593_T_C_b38,chr1_24970693_G_A_b38,chr1_24942864_G_A_b38,chr1_24978623_T_C_b38,chr1_24964519_A_T_b38;chr12_111835695_C_T_b38,chr12_112433568_A_G_b38,chr12_111427245_C_G_b38,chr12_112172910_G_A_b38,chr12_111494996_C_T_b38,chr12_112468611_A_G_b38,chr12_112153882_G_A_b38,chr12_111395984_G_A_b38,chr12_112445672_G_A_b38,chr12_112049014_A_G_b38,chr12_111388673_A_AAATT_b38,chr12_111472415_A_G_b38,chr12_112246417_A_T_b38,chr12_111634620_A_G_b38,chr12_111469627_A_AC_b38,chr12_111569952_C_T_b38,chr12_111535554_A_G_b38,chr12_111446804_T_C_b38,chr12_111466567_T_A_b38,chr12_111645358_C_T_b38,chr12_111621753_C_T_b38,chr12_111762346_T_C_b38;chr6_159094045_A_G_b38,chr6_159085568_C_T_b38,chr6_159094277_T_G_b38,chr6_159068759_G_A_b38,chr6_159082054_A_G_b38;chr18_12857003_G_T_b38;chr12_40320530_T_C_b38,chr12_40398498_G_A_b38,chr12_40420859_C_A_b38,chr12_40208138_C_T_b38,chr12_40428296_G_A_b38,chr12_40430861_C_T_b38;chr7_37371862_T_C_b38,chr7_37345761_A_G_b38;chr3_16954543_G_A_b38,chr3_17023401_C_A_b38,chr3_16955131_G_A_b38;chr2_60845048_T_A_b38,chr2_60856371_T_C_b38,chr2_60864815_G_A_b38,chr2_60908994_G_T_b38,chr2_60853347_G_A_b38,chr2_60854407_C_T_b38,chr2_60845432_C_T_b38,chr2_60897715_T_C_b38,chr2_60937196_G_A_b38;chr2_233429756_G_A_b38;chr2_65270218_A_G_b38;chr10_58227044_G_A_b38;chr9_4971927_C_A_b38;chr1_197585172_C_A_b38;chr21_35098568_C_T_b38	15	skin-Sun_exposed_lower_leg
Chronic_obstructive_pulmonary_disease	Prostate	Epithelial cell (Hillock)	0.031274	0.0688028	0.249215	1.66789	0.970558	2.57312	0.198036	0.175676	SH3PXD2A;MECOM;ADGRG6;ASAP2;BTC;FAM13A;RARB;DSP;TET2;ITGB8;MTCL1;RREB1;NR4A2	13	eo;o;eo;eo;so;o;o;eo;o;o;eo;o;o	chr10_103903236_A_G_b38,chr10_103856724_A_T_b38,chr10_103854694_G_T_b38,chr10_103897116_G_A_b38,chr10_103891899_G_T_b38;chr3_169028357_G_A_b38;chr6_142416367_G_A_b38,chr6_142542751_T_C_b38,chr6_142334664_T_A_b38,chr6_142395149_G_T_b38,chr6_142476152_G_A_b38,chr6_142493854_C_T_b38,chr6_142403781_C_T_b38,chr6_142345724_T_C_b38,chr6_142517036_C_T_b38,chr6_142385996_T_G_b38,chr6_142446496_A_G_b38,chr6_142334353_A_C_b38,chr6_142380021_A_G_b38,chr6_142442936_A_C_b38,chr6_142413067_T_C_b38,chr6_142472884_C_A_b38,chr6_142332761_A_G_b38,chr6_142431458_G_A_b38,chr6_142347764_T_C_b38,chr6_142382532_C_T_b38,chr6_142358435_G_A_b38,chr6_142367832_A_G_b38;chr2_9154452_T_A_b38,chr2_9157461_G_A_b38,chr2_9150228_C_T_b38,chr2_9159963_G_T_b38;chr4_74751319_G_A_b38,chr4_74751046_A_C_b38,chr4_74748153_G_A_b38;chr4_88947927_C_T_b38,chr4_88962667_G_A_b38,chr4_88948181_T_C_b38,chr4_88951025_G_A_b38,chr4_88951941_A_G_b38,chr4_88945562_T_C_b38,chr4_88954758_C_T_b38,chr4_88962828_C_T_b38,chr4_88949813_C_T_b38;chr3_25486885_A_G_b38,chr3_25479091_C_A_b38;chr6_7562999_T_G_b38;chr4_105230485_G_A_b38,chr4_105227601_G_C_b38,chr4_105215876_G_A_b38,chr4_105140377_C_A_b38,chr4_105212027_C_T_b38,chr4_105210053_C_T_b38,chr4_105143469_T_TA_b38,chr4_105223578_A_C_b38;chr7_20384300_G_GTCTGAACCAAGAT_b38,chr7_20378511_C_T_b38,chr7_20381439_G_A_b38,chr7_20386640_T_C_b38,chr7_20372274_T_C_b38;chr18_8801353_A_G_b38,chr18_8800725_T_C_b38,chr18_8808466_T_C_b38;chr6_7205563_G_A_b38,chr6_7211585_G_A_b38;chr2_156140933_C_G_b38,chr2_156159745_C_T_b38,chr2_156142512_C_A_b38,chr2_156220381_C_G_b38,chr2_156227185_G_A_b38,chr2_156189920_T_C_b38,chr2_156156523_C_T_b38	13	lung
Prostate_cancer	Skeletal muscle	Endothelial cell (lymphatic)	0.031378	0.288879	0.249487	1.72522	0.968881	2.756	0.143617	0.12766	TBX1;ITGA6;ITGB8;CDKN1B;JADE2;CLDN11;EHBP1;MOB2;NEDD9;MARCH8;MYO6;TCF4	12	o;o;o;o;so;o;o;o;o;o;o;o	chr22_19765420_A_C_b38,chr22_19770369_G_A_b38;chr2_172446825_A_G_b38;chr7_20374487_T_TA_b38;chr12_12718165_T_G_b38;chr5_134500518_C_T_b38,chr5_134502489_A_G_b38,chr5_134509689_A_G_b38,chr5_134500603_T_G_b38,chr5_134494704_A_G_b38,chr5_134501330_A_C_b38,chr5_134527662_G_C_b38;chr3_170412314_C_A_b38;chr2_63011211_G_C_b38,chr2_62904596_G_A_b38;chr11_1486282_T_C_b38;chr6_11218797_C_T_b38;chr10_45587537_T_C_b38;chr6_75786165_A_G_b38;chr18_55563628_T_C_b38	12	prostate
Type_2_diabetes	Breast	Endothelial cell (vascular) III	0.031612	0.110642	0.249664	1.5588	0.973778	2.31877	0.143744	0.124138	ARL15;KL;ABO;ZBTB46;SOCS2;CEP68;ETS1;CMIP;ADAMTS9;HSD17B12;ST6GAL1;MBNL1;GLIS3;ZMIZ1;RALY;JAZF1;PPARG;NFAT5	18	o;o;o;o;o;eo;o;o;o;eso;o;o;o;o;o;eo;so;eo	chr5_53975590_G_A_b38,chr5_53976834_G_A_b38;chr13_32983035_A_T_b38,chr13_32980164_G_A_b38;chr9_133279427_C_T_b38;chr20_63810246_A_T_b38;chr12_93583815_A_G_b38,chr12_93586312_T_A_b38,chr12_93588556_G_A_b38,chr12_93599490_C_A_b38,chr12_93591706_T_C_b38,chr12_93583178_A_G_b38,chr12_93584728_G_T_b38;chr2_65056838_T_C_b38,chr2_65052671_T_C_b38,chr2_65069146_T_C_b38,chr2_65057489_T_C_b38,chr2_65052089_C_T_b38,chr2_65049318_T_C_b38,chr2_65057097_A_T_b38,chr2_65057022_C_CGTGGATGCAGCA_b38,chr2_65053051_A_G_b38,chr2_65048915_T_C_b38,chr2_65060762_A_G_b38;chr11_128529043_C_T_b38,chr11_128519496_C_T_b38,chr11_128366163_C_A_b38;chr16_81500184_C_A_b38,chr16_81501185_T_C_b38,chr16_81490669_A_C_b38;chr3_64744216_G_A_b38,chr3_64713769_C_T_b38,chr3_64729479_C_T_b38,chr3_64719689_C_T_b38,chr3_64738956_C_T_b38,chr3_64724577_G_A_b38,chr3_64726228_C_T_b38;chr11_43856909_G_A_b38,chr11_43855148_C_T_b38,chr11_43856935_G_A_b38,chr11_43856384_C_A_b38;chr3_186951426_A_G_b38,chr3_186947857_C_T_b38;chr3_152335461_T_C_b38;chr9_4287466_A_G_b38,chr9_4283137_G_T_b38,chr9_4296430_A_G_b38,chr9_4291747_C_G_b38,chr9_4295583_A_G_b38,chr9_4285119_C_G_b38,chr9_4289050_C_A_b38,chr9_4292083_G_A_b38,chr9_4290541_C_A_b38,chr9_4291928_A_C_b38,chr9_4290085_G_C_b38;chr10_79181660_G_C_b38,chr10_79184390_C_G_b38,chr10_79187911_T_G_b38,chr10_79195028_C_T_b38,chr10_79182863_C_T_b38,chr10_79187681_T_C_b38,chr10_79191373_C_CG_b38,chr10_79182874_A_G_b38,chr10_79184084_G_A_b38,chr10_79205218_T_C_b38,chr10_79193069_G_C_b38;chr20_34022595_T_C_b38,chr20_34000289_T_C_b38,chr20_34002002_G_C_b38,chr20_34141638_T_G_b38,chr20_34087921_A_G_b38,chr20_34131991_C_T_b38;chr7_28156794_G_A_b38,chr7_28152661_C_T_b38,chr7_28154778_C_A_b38,chr7_28159058_C_T_b38,chr7_28133113_C_T_b38,chr7_28146272_T_C_b38,chr7_28140937_T_C_b38,chr7_28156603_A_G_b38,chr7_28148187_C_T_b38,chr7_28102469_A_G_b38,chr7_28144083_T_C_b38,chr7_28137719_G_A_b38,chr7_28160478_C_T_b38,chr7_28149930_T_G_b38,chr7_28149792_T_C_b38;chr3_12353341_C_T_b38,chr3_12327902_C_T_b38,chr3_12354146_G_A_b38,chr3_12303231_C_G_b38,chr3_12350773_C_T_b38,chr3_12348985_T_C_b38,chr3_12347814_A_G_b38,chr3_12355414_G_A_b38,chr3_12288284_C_T_b38,chr3_12351626_C_G_b38;chr16_69624093_T_G_b38,chr16_69653009_A_G_b38,chr16_69532406_C_G_b38,chr16_69701368_T_A_b38,chr16_69652773_C_CTTTTT_b38,chr16_69617963_C_T_b38,chr16_69548009_T_C_b38,chr16_69554669_T_C_b38,chr16_69522812_C_T_b38,chr16_69632780_G_A_b38,chr16_69716946_C_T_b38	18	muscle-skeletal
Atopic_Dermatitis	Esophagus mucosa	Epithelial cell (squamous)	0.031649	0.0914304	0.249664	1.53727	0.973895	2.25773	0.156282	0.133803	FLG,CRNN;OVOL1;ARRDC1;ZNF365;SUOX,RAB5B;ZDHHC12;FOSL2;IKZF2;SIK1;KLF5;ZNF217;NFKBIA;REL;SLC15A2;ASCL2;TNFRSF11A;RORC;EYA2;ABO	21	eo,s;eo;eso;o;es,es;o;so;o;o;o;o;o;o;eso;o;o;o;o;o	chr1_152313385_G_A_b38;chr11_65791795_A_G_b38,chr11_65784486_A_G_b38;chr9_137605991_G_A_b38;chr10_62610240_C_G_b38,chr10_62616798_T_C_b38;chr12_56088396_T_G_b38,chr12_55981353_C_G_b38,chr12_56023144_A_C_b38,chr12_56061510_C_T_b38,chr12_56034024_C_T_b38,chr12_56002984_G_C_b38,chr12_56009793_C_T_b38,chr12_56041628_G_A_b38,chr12_55996852_A_G_b38,chr12_56052982_C_T_b38,chr12_56051582_G_A_b38,chr12_56080595_T_C_b38,chr12_56018703_T_G_b38,chr12_56080696_A_G_b38,chr12_55996580_C_G_b38,chr12_56055651_G_A_b38,chr12_56050848_C_T_b38,chr12_55975722_A_G_b38;chr9_128721272_T_A_b38;chr2_28401966_A_G_b38,chr2_28413873_A_G_b38,chr2_28409510_G_A_b38,chr2_28412873_T_C_b38;chr2_213025508_G_T_b38,chr2_213013140_T_C_b38,chr2_213021730_A_T_b38;chr21_43421172_T_C_b38;chr13_73056062_A_G_b38,chr13_73053538_T_G_b38;chr20_53595734_G_A_b38;chr14_35395672_G_T_b38;chr2_60895838_G_A_b38,chr2_60936446_C_G_b38;chr3_121925183_C_T_b38,chr3_121922482_T_TA_b38,chr3_121902535_A_G_b38,chr3_121922846_G_A_b38,chr3_121916971_C_G_b38,chr3_121995544_C_T_b38,chr3_121995837_G_A_b38,chr3_121925182_G_T_b38,chr3_121938746_A_G_b38,chr3_121907787_T_C_b38;chr11_2274398_C_T_b38;chr18_62342581_C_T_b38,chr18_62343215_A_C_b38,chr18_62339745_C_G_b38;chr1_151829204_G_A_b38;chr20_47052639_T_C_b38;chr9_133279294_G_T_b38	19	skin-Sun_exposed_lower_leg
Type_2_diabetes	Prostate	Epithelial cell (basal II)	0.031721	0.348931	0.249664	1.63935	0.969861	2.54092	0.107047	0.100671	BCL11A;SLC2A2;EYA2;ANKH;FAM212A;GIPR;BCL2;LAMA1;NFAT5;PPARG;SCD5;HNF1B;CMIP;NOTCH2;ST6GAL1	15	o;o;o;eo;e;eo;o;o;eo;so;so;o;o;es;o	chr2_60359572_C_G_b38,chr2_60357684_G_A_b38,chr2_60358671_T_C_b38;chr3_171048829_G_A_b38;chr20_46975601_T_C_b38,chr20_46966072_G_A_b38,chr20_46975185_C_T_b38,chr20_46968907_T_C_b38;chr5_14751196_C_T_b38,chr5_14847222_G_A_b38,chr5_14767983_C_G_b38;chr3_49737225_G_A_b38,chr3_49823421_T_C_b38;chr19_45675785_G_A_b38,chr19_45698914_C_T_b38,chr19_45679046_T_A_b38,chr19_45677156_G_T_b38,chr19_45669020_G_A_b38,chr19_45678134_G_C_b38,chr19_45676926_C_T_b38,chr19_45669952_GT_G_b38,chr19_45690093_A_G_b38,chr19_45663346_C_T_b38;chr18_63178651_T_C_b38;chr18_7070643_T_C_b38;chr16_69624093_T_G_b38,chr16_69653009_A_G_b38,chr16_69532406_C_G_b38,chr16_69701368_T_A_b38,chr16_69652773_C_CTTTTT_b38,chr16_69617963_C_T_b38,chr16_69548009_T_C_b38,chr16_69554669_T_C_b38,chr16_69522812_C_T_b38,chr16_69632780_G_A_b38,chr16_69716946_C_T_b38;chr3_12353341_C_T_b38,chr3_12327902_C_T_b38,chr3_12354146_G_A_b38,chr3_12303231_C_G_b38,chr3_12350773_C_T_b38,chr3_12348985_T_C_b38,chr3_12347814_A_G_b38,chr3_12355414_G_A_b38,chr3_12288284_C_T_b38,chr3_12351626_C_G_b38;chr4_82663343_A_G_b38;chr17_37739849_C_T_b38,chr17_37738049_G_A_b38,chr17_37741165_T_C_b38;chr16_81500184_C_A_b38,chr16_81501185_T_C_b38,chr16_81490669_A_C_b38;chr1_120065830_A_G_b38,chr1_119918630_C_T_b38,chr1_120039047_T_TC_b38,chr1_119895261_A_G_b38,chr1_119928601_A_G_b38,chr1_119975336_G_T_b38;chr3_186951426_A_G_b38,chr3_186947857_C_T_b38	15	muscle-skeletal
Atopic_Dermatitis	Lung	Fibroblast II	0.031723	0.0906371	0.249664	1.63499	0.970198	2.52828	0.113209	0.107143	ID2;BNC2;ITGB8;MYC;RORA;IL33;BCL6;FOXO1;FOSL2;EYA2;ZNF217;BACH2;SPSB1;NDFIP1;STAT6	15	o;o;o;o;o;o;o;o;so;o;o;o;eo;eo;eso	chr2_8354967_G_A_b38,chr2_8309993_A_G_b38,chr2_8303673_G_A_b38,chr2_8311368_A_G_b38,chr2_8302118_G_A_b38,chr2_8526108_A_G_b38,chr2_8301605_C_G_b38,chr2_8298563_C_T_b38,chr2_8302417_G_A_b38;chr9_16737282_G_A_b38,chr9_16739765_C_T_b38,chr9_16730976_A_G_b38;chr7_20416355_A_T_b38;chr8_127765473_A_G_b38;chr15_60776505_G_A_b38,chr15_60776148_G_A_b38,chr15_60777002_T_C_b38,chr15_60755727_G_A_b38,chr15_60777222_A_G_b38,chr15_60776978_T_C_b38,chr15_60777789_C_T_b38;chr9_6211813_T_C_b38,chr9_6176871_C_G_b38,chr9_6190076_A_C_b38,chr9_6177453_G_A_b38,chr9_6175855_A_T_b38,chr9_6172380_A_G_b38,chr9_6208030_G_T_b38;chr3_187925558_A_G_b38,chr3_187915480_G_A_b38,chr3_187915568_TA_T_b38;chr13_40648973_C_T_b38,chr13_40629228_C_T_b38,chr13_40423758_T_A_b38,chr13_40643068_G_A_b38,chr13_40599271_G_C_b38,chr13_40586133_T_C_b38;chr2_28401966_A_G_b38,chr2_28413873_A_G_b38,chr2_28409510_G_A_b38,chr2_28412873_T_C_b38;chr20_47052639_T_C_b38;chr20_53595734_G_A_b38;chr6_90246690_A_G_b38,chr6_90248783_G_A_b38,chr6_90266890_G_A_b38,chr6_90145610_G_A_b38,chr6_90225664_A_G_b38,chr6_90253895_A_AT_b38,chr6_90193089_A_T_b38,chr6_90263440_C_A_b38,chr6_90301954_C_T_b38,chr6_90275479_A_T_b38,chr6_90236760_T_C_b38,chr6_90303148_C_T_b38,chr6_90277793_C_G_b38,chr6_90220794_T_C_b38,chr6_90296508_G_A_b38,chr6_90276967_G_A_b38,chr6_90237621_GT_G_b38,chr6_90276840_A_G_b38,chr6_90271600_T_G_b38;chr1_9285727_T_A_b38;chr5_142146492_C_A_b38,chr5_142145740_A_G_b38,chr5_142119476_A_G_b38,chr5_142131189_A_G_b38,chr5_142112420_C_T_b38,chr5_142153497_A_G_b38,chr5_142159774_C_A_b38,chr5_142158452_G_C_b38,chr5_142133639_A_T_b38,chr5_142139375_A_AAGG_b38,chr5_142112854_C_A_b38,chr5_142109741_A_G_b38,chr5_142134289_T_C_b38;chr12_57099944_T_G_b38,chr12_57095926_T_C_b38	15	skin-Sun_exposed_lower_leg
Type_2_diabetes	Skin	Epithelial cell (mature keratinocyte)	0.03175	0.146146	0.249664	1.58321	0.97213	2.38561	0.14294	0.118056	PNPLA3;PCSK6;RASGRP1;NOTCH2;SCD5;PLEKHA1;ACSL1;WFS1;ZFAND6;KCNQ1;ANKH;BRAF;MTMR3;NFAT5;EML2;ZMIZ1;HSD17B12	17	eo;o;o;es;so;eso;o;eso;o;o;eo;o;e;eo;e;o;eso	chr22_43928975_G_A_b38,chr22_43928850_C_T_b38,chr22_43928847_C_G_b38,chr22_43945024_C_T_b38;chr15_101446425_G_T_b38;chr15_38580914_T_C_b38;chr1_120065830_A_G_b38,chr1_119918630_C_T_b38,chr1_120039047_T_TC_b38,chr1_119895261_A_G_b38,chr1_119928601_A_G_b38,chr1_119975336_G_T_b38;chr4_82663343_A_G_b38;chr10_122433665_T_G_b38,chr10_122375287_G_C_b38,chr10_122427198_C_T_b38,chr10_122407996_C_T_b38,chr10_122435969_A_G_b38,chr10_122371251_CAT_C_b38;chr4_184795078_T_C_b38,chr4_184787653_T_C_b38;chr4_6268329_G_A_b38,chr4_6299901_TTG_T_b38,chr4_6300792_G_A_b38,chr4_6302515_T_C_b38,chr4_6288259_T_G_b38,chr4_6301295_C_T_b38,chr4_6298187_A_G_b38,chr4_6293337_A_G_b38,chr4_6302228_G_A_b38,chr4_6302559_C_T_b38;chr15_80075814_C_T_b38,chr15_80070911_C_T_b38,chr15_80139880_A_G_b38;chr11_2670241_A_G_b38,chr11_2670270_G_A_b38;chr5_14751196_C_T_b38,chr5_14847222_G_A_b38,chr5_14767983_C_G_b38;chr7_140912363_A_T_b38;chr22_30156824_A_G_b38,chr22_30195265_CA_C_b38,chr22_30109129_AT_A_b38,chr22_29803349_T_C_b38,chr22_30020538_A_G_b38,chr22_30041669_C_G_b38,chr22_30154391_C_T_b38,chr22_29840599_G_T_b38,chr22_29804772_C_G_b38,chr22_30197423_A_G_b38,chr22_29773080_C_CA_b38;chr16_69624093_T_G_b38,chr16_69653009_A_G_b38,chr16_69532406_C_G_b38,chr16_69701368_T_A_b38,chr16_69652773_C_CTTTTT_b38,chr16_69617963_C_T_b38,chr16_69548009_T_C_b38,chr16_69554669_T_C_b38,chr16_69522812_C_T_b38,chr16_69632780_G_A_b38,chr16_69716946_C_T_b38;chr19_45646924_A_G_b38,chr19_45644269_T_C_b38;chr10_79181660_G_C_b38,chr10_79184390_C_G_b38,chr10_79187911_T_G_b38,chr10_79195028_C_T_b38,chr10_79182863_C_T_b38,chr10_79187681_T_C_b38,chr10_79191373_C_CG_b38,chr10_79182874_A_G_b38,chr10_79184084_G_A_b38,chr10_79205218_T_C_b38,chr10_79193069_G_C_b38;chr11_43856909_G_A_b38,chr11_43855148_C_T_b38,chr11_43856935_G_A_b38,chr11_43856384_C_A_b38	17	muscle-skeletal
Atrial_fibrillation	Lung	Fibroblast II	0.03185	0.0778644	0.2499	1.69722	0.967586	2.69014	0.113983	0.110169	PRRX1;SLIT3;TBX5;KCND3;TBX3;EPHA3;PHLDB2;FBXO32;ZEB2;ARHGAP10;CREB5;SH3PXD2A;CAMK2D	13	eo;o;so;o;o;so;o;eo;o;o;o;o;so	chr1_170600176_A_G_b38,chr1_170669192_A_G_b38,chr1_170618199_C_T_b38,chr1_170665943_T_C_b38,chr1_170724397_T_C_b38,chr1_170622169_A_T_b38,chr1_170643732_G_A_b38,chr1_170648165_G_T_b38,chr1_170739839_T_C_b38;chr5_168959084_G_A_b38;chr12_114364333_A_G_b38,chr12_114369230_G_A_b38,chr12_114362169_G_A_b38,chr12_114355435_C_T_b38;chr1_111921382_C_T_b38,chr1_111916271_C_T_b38,chr1_111849738_G_T_b38,chr1_111912200_C_T_b38,chr1_111917640_T_C_b38,chr1_111919280_A_G_b38;chr12_114653212_C_T_b38;chr3_89538112_A_G_b38,chr3_89485227_T_C_b38,chr3_89440379_T_C_b38;chr3_111835579_G_A_b38,chr3_111873991_G_A_b38,chr3_111869032_G_A_b38;chr8_123530691_T_C_b38,chr8_123539735_A_G_b38,chr8_123602831_G_A_b38,chr8_123533862_C_T_b38,chr8_123539893_C_T_b38,chr8_123602082_C_T_b38;chr2_145002786_C_G_b38;chr4_148025539_G_T_b38,chr4_148016386_C_G_b38;chr7_28373568_C_A_b38,chr7_28376208_G_A_b38;chr10_103720629_T_A_b38,chr10_103733419_G_T_b38;chr4_113507558_C_T_b38,chr4_113467664_A_G_b38,chr4_113518738_G_A_b38,chr4_113496850_T_G_b38	13	heart-left_ventricle
Barrett's_esophagus	Skin	Pericyte/SMC I	0.031989	0.165132	0.25044	5.22287	0.878913	12.0202	0.25	0.25	TMOD1	1	o	chr9_97548219_C_T_b38	1	esophagus-mucosa
Chronic_obstructive_pulmonary_disease	Lung	Fibroblast II	0.032392	0.129568	0.25262	1.87663	0.957226	3.18526	0.129279	0.121622	LUM;ITGB8;ID4;TWIST2;ADAMTSL3;NR4A2;GLIS3;ITGA1;SH3PXD2A	9	o;o;o;o;o;o;o;o;eo	chr12_91057785_CTG_C_b38;chr7_20384300_G_GTCTGAACCAAGAT_b38,chr7_20378511_C_T_b38,chr7_20381439_G_A_b38,chr7_20386640_T_C_b38,chr7_20372274_T_C_b38;chr6_19842430_C_T_b38,chr6_19843536_C_A_b38;chr2_238951008_C_T_b38,chr2_238943036_A_C_b38,chr2_238955452_C_T_b38,chr2_238959613_C_G_b38,chr2_238956042_G_A_b38;chr15_83847191_C_G_b38,chr15_83724155_G_A_b38,chr15_83753754_C_G_b38,chr15_83643816_G_A_b38;chr2_156140933_C_G_b38,chr2_156159745_C_T_b38,chr2_156142512_C_A_b38,chr2_156220381_C_G_b38,chr2_156227185_G_A_b38,chr2_156189920_T_C_b38,chr2_156156523_C_T_b38;chr9_4145340_G_A_b38,chr9_4144387_G_C_b38,chr9_4144203_C_G_b38,chr9_4140608_C_T_b38,chr9_4144772_C_T_b38,chr9_4143749_A_T_b38;chr5_52899203_G_A_b38;chr10_103903236_A_G_b38,chr10_103856724_A_T_b38,chr10_103854694_G_T_b38,chr10_103897116_G_A_b38,chr10_103891899_G_T_b38	9	lung
Heart_rate_variability_traits	Esophagus muscularis	Schwann cell II	0.032409	0.248469	0.25262	3.33966	0.906876	6.54361	0.333333	0.333333	SYT10;SOX5	2	o;o	chr12_33529470_T_C_b38,chr12_33424055_A_C_b38,chr12_33445840_G_A_b38,chr12_33440192_T_C_b38,chr12_33469964_T_A_b38,chr12_33376353_T_C_b38,chr12_33445628_G_A_b38;chr12_24623818_A_G_b38,chr12_24605546_G_A_b38,chr12_24619033_C_T_b38,chr12_24617944_A_G_b38,chr12_24623865_G_A_b38,chr12_24631205_G_A_b38,chr12_24635405_G_A_b38,chr12_24607522_A_G_b38	2	heart-left_ventricle
Prostate-specific_antigen_levels	Esophagus muscularis	Myocyte (smooth muscle TAGLN lo)	0.032675	0.592618	0.254139	1.90423	0.951577	3.05408	0.357143	0.333333	FGFR2;MKX,ARMC4;HNF1B;BCL11A;ZNF827;JAZF1;PDGFC	8	o;e,o;o;o;o;o;o	chr10_121572176_A_T_b38;chr10_27805490_C_G_b38;chr17_37737784_G_A_b38,chr17_37738049_G_A_b38,chr17_37742390_A_G_b38;chr2_60535367_T_G_b38,chr2_60532612_G_T_b38;chr4_145953075_A_AT_b38;chr7_27936944_G_A_b38,chr7_27949784_T_G_b38;chr4_156613097_C_A_b38	7	prostate
Atrial_fibrillation	Lung	Epithelial cell (alveolar type II)	0.032749	0.0778644	0.254161	1.52041	0.971601	2.21391	0.196893	0.161017	ERBB4;EFNA5;FRMD4B;KCNJ2;THRB;KCND3;MTSS1,ZNF572;SOX5;MLLT3;SH3PXD2A;ZNF462;CGNL1;CLIC6;PTK2;IL6R;ABHD17C;FBXL22;MAPT;CAMK2D	20	o;o;o;o;eo;o;eo,o;o;o;o;o;o;o;eso;eso;eo;s;eo;so	chr2_212401279_A_T_b38;chr5_107091908_C_A_b38,chr5_107103041_T_G_b38;chr3_69357030_C_T_b38;chr17_70347398_G_A_b38,chr17_70341044_C_G_b38,chr17_70351197_G_T_b38;chr3_24431375_A_G_b38,chr3_24421744_T_C_b38;chr1_111921382_C_T_b38,chr1_111916271_C_T_b38,chr1_111849738_G_T_b38,chr1_111912200_C_T_b38,chr1_111917640_T_C_b38,chr1_111919280_A_G_b38;chr8_124847608_G_A_b38,chr8_124847575_C_A_b38,chr8_124845117_G_T_b38,chr8_124855592_A_T_b38;chr12_24623818_A_G_b38,chr12_24605546_G_A_b38,chr12_24562114_T_G_b38,chr12_24619033_C_T_b38,chr12_24617944_A_G_b38,chr12_24623865_G_A_b38,chr12_24631205_G_A_b38,chr12_24635405_G_A_b38,chr12_24607522_A_G_b38;chr9_20235006_A_G_b38;chr10_103720629_T_A_b38,chr10_103733419_G_T_b38;chr9_106882096_A_G_b38,chr9_106870072_G_A_b38;chr15_57351688_G_C_b38;chr21_34746814_T_G_b38;chr8_140906833_G_T_b38,chr8_140690018_C_T_b38,chr8_140736225_G_A_b38,chr8_140646056_G_A_b38,chr8_140848521_T_C_b38,chr8_140730769_A_C_b38,chr8_140982679_T_C_b38,chr8_140752560_G_A_b38;chr1_154451288_T_C_b38,chr1_154452659_G_A_b38,chr1_154449591_T_C_b38,chr1_154423470_A_G_b38;chr15_80723886_G_A_b38,chr15_80702590_C_T_b38,chr15_80711475_G_C_b38,chr15_80706562_G_A_b38,chr15_80726202_C_T_b38,chr15_80723086_C_A_b38,chr15_80714371_C_T_b38,chr15_80717908_A_G_b38,chr15_80729042_C_T_b38,chr15_80736624_C_G_b38,chr15_80701947_G_A_b38,chr15_80720696_G_A_b38;chr15_63811578_G_A_b38;chr17_45942346_G_A_b38,chr17_45949373_G_A_b38;chr4_113507558_C_T_b38,chr4_113467664_A_G_b38,chr4_113518738_G_A_b38,chr4_113496850_T_G_b38	19	heart-left_ventricle
Breast_cancer	Lung	Fibroblast I	0.032975	0.109917	0.25536	1.47507	0.972834	2.09867	0.185907	0.161765	OSR1;VGLL3;SETBP1;FGF10;PPM1K;TBX3;EMID1;ZFPM2;ITPR1;EBF1;CEBPB;ANXA13;ESRRG;RASSF2;MYC;SLC14A2;MTMR11;TRPS1;TNS1;LMX1B;ZMIZ1;CREB5	22	o;eo;o;o;eo;o;o;o;o;o;o;eso;o;s;o;o;o;o;o;o;o;o	chr2_19111157_G_T_b38,chr2_19121042_T_C_b38;chr3_86988393_A_G_b38;chr18_44819625_A_G_b38,chr18_44831838_G_C_b38;chr5_44875347_A_G_b38,chr5_44577659_C_T_b38;chr4_88322666_C_T_b38;chr12_114668883_C_A_b38,chr12_114670331_T_C_b38;chr22_29225488_C_T_b38;chr8_105346392_A_T_b38;chr3_4700567_A_G_b38,chr3_4700592_A_G_b38,chr3_4705676_G_A_b38;chr5_158793185_A_G_b38,chr5_158817075_C_T_b38,chr5_158803005_G_T_b38,chr5_158818626_A_C_b38;chr20_50329374_A_G_b38;chr8_123726378_C_T_b38,chr8_123745421_C_T_b38;chr1_217047232_G_A_b38;chr20_4805434_T_C_b38;chr8_128185657_C_G_b38,chr8_128182395_C_T_b38,chr8_128167680_A_G_b38,chr8_128173864_T_C_b38,chr8_128192016_T_C_b38;chr18_45308832_T_C_b38;chr1_150023307_G_A_b38,chr1_149955122_A_C_b38,chr1_149934520_T_C_b38,chr1_149920979_A_G_b38;chr8_116197325_A_G_b38;chr2_217858732_A_G_b38;chr9_126634155_G_A_b38;chr10_79081391_T_C_b38,chr10_79127455_C_T_b38,chr10_79126969_A_G_b38,chr10_79092621_A_G_b38;chr7_28317270_T_C_b38	22	breast-Mammary
Type_2_diabetes	Skin	Epithelial cell (cornified keratinocyte)	0.033215	0.146146	0.256661	1.73681	0.959934	2.83102	0.0752315	0.0833333	GPSM1;PNPLA3;ZFAND6;ANKH;SNX29;SFI1;MTMR3;CMIP;ZMIZ1;ARG1;UBE2R2;CAMK1D	12	eo;eo;o;eo;o;eso;e;o;o;e;e;e	chr9_136345132_T_C_b38,chr9_136352136_A_G_b38,chr9_136357696_G_A_b38,chr9_136340958_C_T_b38;chr22_43928975_G_A_b38,chr22_43928850_C_T_b38,chr22_43928847_C_G_b38,chr22_43945024_C_T_b38;chr15_80075814_C_T_b38,chr15_80070911_C_T_b38,chr15_80139880_A_G_b38;chr5_14751196_C_T_b38,chr5_14847222_G_A_b38,chr5_14767983_C_G_b38;chr16_12091694_G_A_b38;chr22_31605064_G_A_b38;chr22_30156824_A_G_b38,chr22_30195265_CA_C_b38,chr22_30109129_AT_A_b38,chr22_29803349_T_C_b38,chr22_30020538_A_G_b38,chr22_30041669_C_G_b38,chr22_30154391_C_T_b38,chr22_29840599_G_T_b38,chr22_29804772_C_G_b38,chr22_30197423_A_G_b38,chr22_29773080_C_CA_b38;chr16_81500184_C_A_b38,chr16_81501185_T_C_b38,chr16_81490669_A_C_b38;chr10_79181660_G_C_b38,chr10_79184390_C_G_b38,chr10_79187911_T_G_b38,chr10_79195028_C_T_b38,chr10_79182863_C_T_b38,chr10_79187681_T_C_b38,chr10_79191373_C_CG_b38,chr10_79182874_A_G_b38,chr10_79184084_G_A_b38,chr10_79205218_T_C_b38,chr10_79193069_G_C_b38;chr6_131613080_CAAGA_C_b38,chr6_131603549_G_A_b38,chr6_131576138_C_T_b38,chr6_131577068_T_C_b38,chr6_131613841_CAAT_C_b38;chr9_33909006_T_TTAAATAAA_b38,chr9_34025642_C_G_b38,chr9_33803410_T_C_b38;chr10_12286011_A_G_b38,chr10_12211598_G_A_b38,chr10_12265895_C_T_b38,chr10_12267270_C_T_b38,chr10_12213176_G_C_b38,chr10_12208621_T_C_b38,chr10_12213658_G_T_b38	12	muscle-skeletal
Barrett's_esophagus	Breast	Immune (macrophage II)	0.033314	0.0735403	0.25687	5.12136	0.859626	11.7721	0.25	0.25	MSRA	1	o	chr8_10210563_G_A_b38	1	esophagus-mucosa
Inflammatory_skin_disease	Skeletal muscle	Endothelial cell (vascular) I	0.033387	0.239442	0.256878	2.24204	0.935384	4.10068	0.260417	0.208333	LRRC32;FOXC1;TNFAIP3;ELMO1;NFKBIA	5	o;o;o;o;o	chr11_76582714_G_A_b38,chr11_76580110_G_A_b38,chr11_76588605_C_A_b38,chr11_76588150_G_T_b38,chr11_76582026_C_T_b38,chr11_76587581_G_GT_b38,chr11_76570549_C_T_b38,chr11_76582761_G_C_b38,chr11_76585627_A_G_b38,chr11_76591029_G_A_b38,chr11_76582682_G_T_b38,chr11_76584554_G_A_b38,chr11_76582483_G_T_b38;chr6_1510423_G_A_b38;chr6_137874556_T_C_b38,chr6_137876687_C_T_b38;chr7_37355216_C_G_b38,chr7_37354775_A_C_b38,chr7_37349706_G_T_b38;chr14_35383280_T_C_b38	5	skin-Sun_exposed_lower_leg
Non-melanoma_skin_cancer	Esophagus mucosa	Endothelial cell (vascular) I	0.033491	0.129441	0.257017	1.64162	0.962217	2.50358	0.217634	0.203125	TYR;RHOU;CYP1B1;FRMD4A;ATP11A;CTSH;HLA-B;ST3GAL6;FOXP1;ZBTB10;HERC2;DCBLD1;ROCK2	13	o;o;o;es;s;eso;o;eo;o;o;o;eo;o	chr11_89272085_A_C_b38,chr11_89294875_T_G_b38,chr11_89277878_G_A_b38,chr11_89287897_T_C_b38,chr11_89284793_G_A_b38;chr1_228858641_C_T_b38,chr1_228853327_C_G_b38,chr1_228862088_T_G_b38;chr2_38070996_T_C_b38;chr10_13698917_T_C_b38;chr13_112878676_T_C_b38,chr13_112880068_T_C_b38,chr13_112883134_G_A_b38,chr13_112879337_C_A_b38,chr13_112882997_C_T_b38;chr15_78944951_C_T_b38,chr15_78936857_A_G_b38,chr15_78942615_G_A_b38;chr6_31356838_C_T_b38;chr3_98736828_C_T_b38,chr3_98718296_A_G_b38,chr3_98728296_G_A_b38;chr3_71508794_C_A_b38,chr3_71482962_T_C_b38,chr3_71529871_C_A_b38,chr3_71572518_T_A_b38,chr3_71482316_T_C_b38,chr3_71534232_G_A_b38,chr3_71473027_A_G_b38,chr3_71496019_C_A_b38,chr3_71467706_T_G_b38,chr3_71500488_T_C_b38,chr3_71454328_T_G_b38,chr3_71468492_T_C_b38,chr3_71485612_T_C_b38,chr3_71534026_A_G_b38,chr3_71522194_C_T_b38,chr3_71471739_A_C_b38,chr3_71503981_T_G_b38,chr3_71450250_C_T_b38,chr3_71478634_T_C_b38,chr3_71493128_C_A_b38,chr3_71484227_G_C_b38,chr3_71433933_G_A_b38;chr8_80477556_C_T_b38,chr8_80514058_T_TA_b38,chr8_80493687_G_A_b38,chr8_80491773_G_C_b38,chr8_80479448_G_T_b38,chr8_80484870_A_T_b38;chr15_28165345_C_T_b38,chr15_28120472_A_G_b38,chr15_28111713_C_T_b38;chr6_117469537_A_T_b38;chr2_11386590_G_A_b38	13	skin-Sun_exposed_lower_leg
asthma	Skeletal muscle	Immune (neutrophil)	0.033549	0.141636	0.257017	1.77336	0.955981	2.9337	0.0943548	0.0887097	PTPRC;NOD2;HLA-B;ID2;STAT6;TNFAIP8;SLC25A46;TFRC;JAZF1;RCOR1;PLXNC1	11	o;o;o;o;eso;o;o;o;eo;e;o	chr1_198654713_G_T_b38,chr1_198641406_A_G_b38,chr1_198671359_C_T_b38,chr1_198632575_A_G_b38,chr1_198697103_A_G_b38;chr16_50712015_C_T_b38;chr6_31354420_T_A_b38;chr2_8303673_G_A_b38,chr2_8317950_G_A_b38,chr2_8319274_C_T_b38,chr2_8309993_A_G_b38,chr2_8302118_G_A_b38,chr2_8311368_A_G_b38,chr2_8298563_C_T_b38,chr2_8301605_C_G_b38,chr2_8328080_G_T_b38,chr2_8302417_G_A_b38;chr12_57115319_C_T_b38,chr12_57099944_T_G_b38,chr12_57108399_C_T_b38,chr12_57116526_T_C_b38,chr12_57109992_C_T_b38,chr12_57115272_T_C_b38,chr12_57117951_T_C_b38,chr12_57109198_C_T_b38,chr12_57095926_T_C_b38,chr12_57118687_C_G_b38,chr12_57103222_T_C_b38;chr5_119348602_T_C_b38,chr5_119355086_C_G_b38;chr5_110862415_C_T_b38,chr5_110810746_C_G_b38;chr3_196035621_G_A_b38;chr7_28117268_C_T_b38,chr7_28137682_C_T_b38,chr7_28133120_T_G_b38,chr7_28129126_GTCTT_G_b38,chr7_28116987_C_G_b38,chr7_28132967_T_C_b38,chr7_28138643_G_T_b38,chr7_28135367_T_C_b38;chr14_102755986_G_A_b38;chr12_94188701_T_C_b38,chr12_94190901_G_T_b38	11	lung
Atopic_Dermatitis	Skin	Sweat gland cell	0.03377	0.139304	0.25807	1.61915	0.961863	2.49764	0.130597	0.11194	SLC39A8;RUNX1;EYA2;RORC;TNFRSF11A;ZNF652;PRR5L;RAI1;TMEM232;ARRDC1;DLGAP1;ZBTB38;GSAP;RERE;RAD50	15	o;o;o;o;o;eo;o;o;o;eso;o;eso;eo;es;es	chr4_102225731_A_C_b38,chr4_102267552_C_T_b38,chr4_102276925_A_G_b38,chr4_102225733_A_T_b38;chr21_35064754_C_T_b38,chr21_35078544_C_T_b38,chr21_35063733_T_C_b38,chr21_35085209_C_G_b38,chr21_35092334_C_G_b38,chr21_35105762_G_A_b38,chr21_35051694_C_T_b38,chr21_35079942_TCCC_T_b38,chr21_35080321_G_A_b38;chr20_47052639_T_C_b38;chr1_151829204_G_A_b38;chr18_62342581_C_T_b38,chr18_62343215_A_C_b38,chr18_62339745_C_G_b38;chr17_49287433_T_C_b38,chr17_49373413_G_A_b38,chr17_49313928_T_C_b38,chr17_49280607_A_G_b38,chr17_49359450_A_T_b38,chr17_49329709_A_C_b38,chr17_49254625_C_T_b38;chr11_36365351_A_G_b38;chr17_17728480_A_G_b38;chr5_110851355_G_A_b38,chr5_110825774_C_CA_b38,chr5_110812772_T_C_b38,chr5_110822781_G_A_b38,chr5_110807116_A_G_b38,chr5_110818610_T_C_b38,chr5_110823145_A_G_b38,chr5_110817642_C_A_b38;chr9_137605991_G_A_b38;chr18_3822871_T_C_b38;chr3_141383991_G_A_b38,chr3_141381438_A_G_b38,chr3_141406344_A_G_b38,chr3_141390506_C_T_b38,chr3_141402972_A_C_b38,chr3_141406863_C_G_b38,chr3_141423849_G_A_b38,chr3_141374443_T_C_b38,chr3_141390479_A_G_b38,chr3_141428572_T_C_b38,chr3_141387221_T_C_b38,chr3_141375927_C_A_b38,chr3_141414608_G_A_b38,chr3_141375367_G_A_b38,chr3_141386728_A_G_b38,chr3_141396377_T_C_b38,chr3_141431184_A_G_b38,chr3_141383119_C_T_b38;chr7_77409628_C_T_b38;chr1_8424763_A_G_b38,chr1_8371547_C_T_b38,chr1_8437247_T_A_b38,chr1_8416368_A_G_b38,chr1_8444998_G_A_b38,chr1_8438266_T_TG_b38,chr1_8429242_C_T_b38,chr1_8443319_C_A_b38,chr1_8422018_C_T_b38,chr1_8444361_C_A_b38,chr1_8420956_T_G_b38,chr1_8441726_A_G_b38;chr5_132616530_T_C_b38,chr5_132655393_T_C_b38,chr5_132656189_C_T_b38,chr5_132549202_C_A_b38,chr5_132637485_A_G_b38,chr5_132568236_G_A_b38,chr5_132589495_T_C_b38,chr5_132660151_T_C_b38,chr5_132660977_T_C_b38,chr5_132655964_C_T_b38,chr5_132660753_A_G_b38,chr5_132616304_T_C_b38,chr5_132660272_A_G_b38,chr5_132581248_A_C_b38,chr5_132660808_A_C_b38,chr5_132565533_A_G_b38	15	skin-Sun_exposed_lower_leg
Breast_cancer	Skin	Endothelial cell (lymphatic)	0.033831	0.248094	0.25807	1.46886	0.970118	2.08624	0.17803	0.166667	ZFPM2;NRIP1;BCL2L11;EMID1;CREB5;TGFBR2;RIN3;RALGAPA2;TNS1;CDYL2;SGCE;L3MBTL3;SRGAP2C;FOXP1;FAR2;TCF7L2;ZSWIM4;ZBTB38;EBF1;PITPNB;RALY;ZMIZ1	22	o;eo;so;o;o;o;eo;e;o;o;eso;eso;o;o;o;eo;o;eso;o;o;o;o	chr8_105346392_A_T_b38;chr21_15201802_C_T_b38,chr21_15148511_G_A_b38,chr21_14992435_T_G_b38,chr21_15202135_C_A_b38;chr2_111137143_T_C_b38,chr2_111168154_CTTATGTT_C_b38,chr2_111142304_G_A_b38;chr22_29225488_C_T_b38;chr7_28317270_T_C_b38;chr3_30643415_C_T_b38,chr3_30641447_G_C_b38;chr14_92645965_AG_A_b38,chr14_92637727_T_C_b38;chr20_20750594_GTC_G_b38;chr2_217858732_A_G_b38;chr16_80616908_A_G_b38;chr7_94484487_T_C_b38;chr6_130027974_C_T_b38,chr6_130053316_T_A_b38;chr1_121538815_A_G_b38;chr3_71471739_A_C_b38,chr3_71493128_C_A_b38,chr3_71500488_T_C_b38,chr3_71482962_T_C_b38,chr3_71454328_T_G_b38,chr3_71467706_T_G_b38,chr3_71496019_C_A_b38,chr3_71482316_T_C_b38,chr3_71522194_C_T_b38,chr3_71534232_G_A_b38,chr3_71468492_T_C_b38,chr3_71529871_C_A_b38,chr3_71534026_A_G_b38,chr3_71503981_T_G_b38,chr3_71508794_C_A_b38,chr3_71485612_T_C_b38,chr3_71473027_A_G_b38,chr3_71478634_T_C_b38,chr3_71484227_G_C_b38;chr12_28987327_G_A_b38;chr10_113048313_T_C_b38,chr10_113002305_G_T_b38,chr10_113009024_G_A_b38,chr10_113017911_C_T_b38,chr10_113014168_A_G_b38,chr10_113023044_T_C_b38,chr10_113005412_G_A_b38;chr19_13844347_G_A_b38,chr19_13841016_G_A_b38,chr19_13845849_T_G_b38;chr3_141423849_G_A_b38,chr3_141406344_A_G_b38,chr3_141402972_A_C_b38,chr3_141387221_T_C_b38,chr3_141414608_G_A_b38,chr3_141396377_T_C_b38,chr3_141390479_A_G_b38,chr3_141428572_T_C_b38,chr3_141383119_C_T_b38,chr3_141383991_G_A_b38,chr3_141390506_C_T_b38,chr3_141375367_G_A_b38,chr3_141406863_C_G_b38,chr3_141386728_A_G_b38,chr3_141431184_A_G_b38,chr3_141381438_A_G_b38,chr3_141374443_T_C_b38,chr3_141375927_C_A_b38;chr5_158793185_A_G_b38,chr5_158817075_C_T_b38,chr5_158803005_G_T_b38,chr5_158818626_A_C_b38;chr22_27918624_G_A_b38;chr20_34131991_C_T_b38,chr20_34000289_T_C_b38,chr20_34002002_G_C_b38,chr20_34141638_T_G_b38,chr20_34022595_T_C_b38,chr20_34087921_A_G_b38;chr10_79081391_T_C_b38,chr10_79127455_C_T_b38,chr10_79126969_A_G_b38,chr10_79092621_A_G_b38	22	breast-Mammary
Prostate-specific_antigen_levels	Breast	Immune (macrophage III)	0.033925	0.237475	0.258235	2.89312	0.908981	6.24772	0.136364	0.136364	DLEU7,DLEU1;JAZF1;ATF7IP	4	o,s;o;eo	chr13_50507855_A_C_b38,chr13_50508808_C_T_b38,chr13_50514220_G_C_b38,chr13_50525480_C_T_b38,chr13_50513307_C_A_b38,chr13_50525441_G_A_b38,chr13_50491851_C_T_b38;chr7_27936944_G_A_b38,chr7_27949784_T_G_b38;chr12_14458588_C_T_b38,chr12_14442822_G_A_b38,chr12_14399911_G_C_b38,chr12_14368248_T_C_b38,chr12_14475839_C_T_b38,chr12_14336617_A_C_b38,chr12_14434367_A_G_b38,chr12_14398091_T_C_b38,chr12_14354498_A_G_b38,chr12_14331237_G_A_b38	3	prostate
Prostate-specific_antigen_levels	Lung	Epithelial cell (club)	0.034074	0.22716	0.258817	2.89639	0.907437	6.23113	0.136364	0.136364	MSMB;FGFR2;ATF7IP	3	o;o;eo	chr10_46046326_T_C_b38;chr10_121572176_A_T_b38;chr12_14458588_C_T_b38,chr12_14442822_G_A_b38,chr12_14399911_G_C_b38,chr12_14368248_T_C_b38,chr12_14475839_C_T_b38,chr12_14336617_A_C_b38,chr12_14434367_A_G_b38,chr12_14398091_T_C_b38,chr12_14354498_A_G_b38,chr12_14331237_G_A_b38	3	prostate
Barrett's_esophagus	Breast	Adipocyte	0.034873	0.0735403	0.263772	3.01628	0.887368	5.16942	0.5	0.5	NEIL2;MSRA	2	e;o	chr8_11576271_T_C_b38,chr8_11587007_G_A_b38,chr8_11582510_G_A_b38,chr8_11589584_G_A_b38,chr8_11587328_C_T_b38,chr8_11576400_T_C_b38,chr8_11578007_T_C_b38;chr8_10210563_G_A_b38	2	esophagus-mucosa
Non-melanoma_skin_cancer	Esophagus mucosa	Immune (DC)	0.034874	0.129441	0.263772	1.72079	0.952092	2.74345	0.210007	0.171875	IRF4;CPVL;CTSS;CTSH;PTPN22;ST3GAL6;ZBTB10;DTNBP1;TNS3;HLA-B;FRMD4A	11	eso;o;eo;eso;o;eo;o;o;so;o;es	chr6_396321_C_T_b38;chr7_29092663_A_G_b38;chr1_150713240_T_C_b38,chr1_150764744_A_G_b38;chr15_78944951_C_T_b38,chr15_78936857_A_G_b38,chr15_78942615_G_A_b38;chr1_113761186_C_A_b38,chr1_113834946_A_G_b38;chr3_98736828_C_T_b38,chr3_98718296_A_G_b38,chr3_98728296_G_A_b38;chr8_80477556_C_T_b38,chr8_80514058_T_TA_b38,chr8_80493687_G_A_b38,chr8_80491773_G_C_b38,chr8_80479448_G_T_b38,chr8_80484870_A_T_b38;chr6_15535090_G_C_b38,chr6_15550427_A_G_b38;chr7_47403036_T_C_b38,chr7_47406215_T_C_b38,chr7_47397647_G_A_b38,chr7_47406044_A_G_b38,chr7_47408324_A_G_b38;chr6_31356838_C_T_b38;chr10_13698917_T_C_b38	11	skin-Sun_exposed_lower_leg
Atrial_fibrillation	Lung	Immune (alveolar macrophage)	0.035039	0.0778644	0.264459	1.29281	0.977728	1.63887	0.352119	0.330508	ZEB2;ARHGAP10;PKP2;GNB4;GYPC;SSPN;FGF5;WDR1,SLC2A9;DUSP13,SAMD8;CREB5;CASQ2;TLE3;WIPF1;DPF3;ASAH1;CYTH1,USP36;CDKN1A;MYOCD;SGCG;PAK2;RBM20;TPMT,DEK,KDM1B;CAND2;BEST3;MYO18B;SORL1;MYH6;NR3C1;NRBF2,JMJD1C;C6orf1;KIF3C;COG5;DGKB;EPHA3;SPATS2L;NEURL1;FBXO32;SCN5A;GOPC	45	o;o;o;eo;eo;eso;eo;eso,e;o,o;o;eo;o;eo;o;eo;e,eso;o;o;o;eo;o;e,eo,eo;eo;so;o;o;o;o;e,o;e;o;es;o;so;eso;eso;eo;o;o	chr2_145002786_C_G_b38;chr4_148025539_G_T_b38,chr4_148016386_C_G_b38;chr12_32835973_C_T_b38,chr12_32825503_T_C_b38,chr12_32820006_C_T_b38;chr3_179455191_G_T_b38,chr3_179455436_A_T_b38,chr3_179450674_C_T_b38,chr3_179452706_C_T_b38,chr3_179451442_T_G_b38;chr2_126675889_C_T_b38;chr12_26195496_C_G_b38,chr12_26192593_C_T_b38,chr12_26195371_T_C_b38;chr4_80246155_C_T_b38,chr4_80243569_C_T_b38,chr4_80248758_G_T_b38,chr4_80261400_T_C_b38,chr4_80253438_G_A_b38,chr4_80263187_A_T_b38;chr4_10117121_G_T_b38;chr10_75091745_A_T_b38;chr7_28373568_C_A_b38,chr7_28376208_G_A_b38;chr1_115755137_C_A_b38,chr1_115768346_T_C_b38,chr1_115768197_G_C_b38;chr15_70161800_G_A_b38;chr2_174690986_C_T_b38;chr14_72782711_C_T_b38;chr8_18056461_G_A_b38;chr17_78777556_T_C_b38,chr17_78743059_G_A_b38,chr17_78781612_C_A_b38,chr17_78803713_G_A_b38,chr17_78794197_C_T_b38,chr17_78812644_T_C_b38,chr17_78800381_C_T_b38,chr17_78743768_C_T_b38,chr17_78815721_C_T_b38,chr17_78765957_G_A_b38,chr17_78796097_G_A_b38;chr6_36678991_C_CTA_b38,chr6_36679512_G_A_b38,chr6_36677811_A_C_b38;chr17_12715363_G_C_b38;chr13_22797335_T_C_b38,chr13_22799267_T_C_b38;chr3_196767831_C_T_b38;chr10_110816937_T_C_b38;chr6_18209878_G_A_b38;chr3_12800724_T_G_b38,chr3_12800305_A_G_b38,chr3_12807323_T_C_b38,chr3_12799435_T_C_b38;chr12_69703684_T_C_b38;chr22_25763322_G_A_b38,chr22_25768112_C_T_b38;chr11_121763626_G_T_b38,chr11_121790799_T_A_b38,chr11_121764755_G_A_b38,chr11_121758299_C_T_b38,chr11_121762102_G_C_b38,chr11_121714223_C_T_b38,chr11_121774297_T_C_b38;chr14_23396676_G_A_b38,chr14_23395595_T_C_b38,chr14_23392602_A_G_b38;chr5_143500967_G_C_b38,chr5_143270839_T_C_b38,chr5_143387595_T_C_b38;chr10_63444048_A_G_b38,chr10_63361805_C_A_b38,chr10_63515167_A_G_b38,chr10_63379150_T_G_b38,chr10_63573888_C_G_b38,chr10_63358443_G_A_b38,chr10_63306426_G_T_b38,chr10_63195821_C_T_b38,chr10_63541965_T_C_b38,chr10_63402393_G_A_b38,chr10_63168063_C_G_b38,chr10_63290899_A_G_b38,chr10_63267850_A_T_b38,chr10_63554951_G_C_b38,chr10_63380680_A_C_b38,chr10_63245639_C_T_b38,chr10_63395125_A_G_b38,chr10_63374062_A_G_b38,chr10_63559918_T_C_b38,chr10_63375018_G_A_b38,chr10_63250912_T_C_b38,chr10_63561387_C_A_b38,chr10_63256414_T_G_b38,chr10_63302248_G_C_b38,chr10_63577393_T_C_b38,chr10_63431885_G_T_b38,chr10_63154758_CATA_C_b38,chr10_63548990_A_T_b38,chr10_63288546_C_A_b38,chr10_63559006_G_T_b38,chr10_63174788_C_T_b38,chr10_63556040_G_T_b38,chr10_63341447_G_C_b38,chr10_63412568_C_T_b38,chr10_63144311_A_G_b38,chr10_63252990_C_T_b38,chr10_63555673_T_C_b38,chr10_63405424_G_A_b38,chr10_63229171_A_T_b38;chr6_34272799_T_G_b38;chr2_25942659_C_T_b38,chr2_25937071_T_C_b38;chr7_107213372_C_G_b38,chr7_107215557_G_A_b38;chr7_14332384_G_A_b38,chr7_14334089_C_T_b38;chr3_89538112_A_G_b38,chr3_89485227_T_C_b38,chr3_89440379_T_C_b38;chr2_200306468_C_G_b38,chr2_200295976_T_C_b38,chr2_200304035_T_C_b38,chr2_200330879_C_T_b38,chr2_200333900_CATT_C_b38;chr10_103582915_A_G_b38,chr10_103562124_C_T_b38,chr10_103572695_C_T_b38,chr10_103565017_C_T_b38,chr10_103571190_T_A_b38;chr8_123530691_T_C_b38,chr8_123539735_A_G_b38,chr8_123602831_G_A_b38,chr8_123533862_C_T_b38,chr8_123539893_C_T_b38,chr8_123602082_C_T_b38;chr3_38668824_T_C_b38,chr3_38592651_C_A_b38;chr6_117542101_C_T_b38,chr6_117559179_A_G_b38,chr6_117559547_A_G_b38	39	heart-left_ventricle
Chronic_obstructive_pulmonary_disease	Skin	Endothelial cell (vascular) I	0.035166	0.15473	0.264858	1.60525	0.957175	2.43408	0.212035	0.189189	MECOM;COL15A1;ME3,PRSS23;ITGA1;TNPO1;CCDC69;PPP1R3B;SYN3;RIN3;NTN4;BTBD1;TSPAN14;MICAL3;CHRM3	15	o;eo;o,o;o;o;so;o;o;o;s;es;eo;o;o	chr3_169028357_G_A_b38;chr9_98899368_G_A_b38;chr11_86737797_T_C_b38,chr11_86731691_G_C_b38,chr11_86733719_A_G_b38;chr5_52899203_G_A_b38;chr5_72661491_G_A_b38,chr5_72848178_C_T_b38;chr5_151215512_A_G_b38,chr5_151214634_T_C_b38;chr8_9161080_T_G_b38,chr8_9158972_C_G_b38;chr22_32939401_C_G_b38;chr14_92648442_G_A_b38,chr14_92639608_G_C_b38,chr14_92637384_G_A_b38,chr14_92644775_C_T_b38,chr14_92603941_C_T_b38,chr14_92649065_G_C_b38,chr14_92631994_G_C_b38,chr14_92636964_C_T_b38,chr14_92605972_C_G_b38,chr14_92611266_T_C_b38,chr14_92603644_T_C_b38,chr14_92651884_C_T_b38,chr14_92646579_G_A_b38,chr14_92635906_C_T_b38;chr12_95877650_T_C_b38,chr12_95843792_T_C_b38,chr12_95861926_T_C_b38,chr12_95848331_T_G_b38;chr15_83024761_T_C_b38;chr10_80459208_T_C_b38,chr10_80458350_G_C_b38;chr22_18006117_G_C_b38;chr1_239737706_G_C_b38	14	lung
Squamous_cell_lung_carcinoma	Esophagus mucosa	Immune (T cell)	0.035331	0.812084	0.26554	3.39954	0.875881	7.37133	0.287037	0.222222	MICB;TAP1	2	s;s	chr6_31466334_A_G_b38;chr6_32832068_T_G_b38,chr6_32788876_C_T_b38,chr6_32840522_G_A_b38,chr6_32839713_C_T_b38,chr6_32809144_T_C_b38	2	lung
Coronary_artery_disease	Skeletal muscle	Endothelial cell (vascular) III	0.035451	0.194981	0.265882	1.57012	0.957777	2.33902	0.236111	0.208333	FGD5;NOS3;KCNK5;KIAA1462;GUCY1A3;ABO;SWAP70;MTHFD1L;CDH13;FURIN,FES;LOX;FN1;LIPA;BCAP29;PDE3A	16	o;o;o;e;s;o;eo;o;eo;s,eso;o;o;es;e;o	chr3_14886570_G_T_b38,chr3_14884844_T_C_b38;chr7_150993088_C_T_b38;chr6_39172349_A_T_b38,chr6_39166323_T_C_b38,chr6_39156672_T_G_b38;chr10_30028144_G_A_b38,chr10_30046193_T_C_b38,chr10_30032669_C_T_b38,chr10_30046591_G_A_b38,chr10_30027143_C_G_b38,chr10_30034963_G_A_b38;chr4_155710193_T_C_b38,chr4_155721732_A_G_b38,chr4_155712292_C_T_b38,chr4_155698052_T_C_b38,chr4_155705436_C_T_b38,chr4_155714157_G_A_b38,chr4_155738667_A_C_b38,chr4_155717421_A_G_b38,chr4_155724361_C_A_b38,chr4_155725188_T_A_b38,chr4_155693032_C_T_b38,chr4_155695469_A_G_b38,chr4_155718736_G_T_b38;chr9_133273983_G_A_b38,chr9_133266456_C_T_b38;chr11_9748771_G_C_b38,chr11_9729649_G_A_b38,chr11_9740727_T_C_b38,chr11_9745385_A_G_b38,chr11_9732054_G_A_b38,chr11_9742422_C_T_b38,chr11_9737655_C_T_b38;chr6_150931849_G_A_b38;chr16_83012185_A_G_b38;chr15_90884967_T_C_b38,chr15_90894158_A_T_b38,chr15_90884642_G_C_b38,chr15_90886057_A_C_b38,chr15_90884382_G_A_b38,chr15_90885725_C_T_b38,chr15_90879313_T_C_b38,chr15_90877743_T_C_b38,chr15_90885946_G_T_b38,chr15_90873320_C_A_b38,chr15_90875067_T_A_b38,chr15_90877710_C_G_b38,chr15_90885060_C_T_b38,chr15_90880313_G_T_b38,chr15_90875164_C_T_b38,chr15_90885812_G_A_b38,chr15_90885291_CT_C_b38,chr15_90885359_T_G_b38;chr5_122077513_C_T_b38,chr5_122074834_C_G_b38,chr5_122075906_C_T_b38;chr2_215422370_A_G_b38,chr2_215435462_C_T_b38,chr2_215435759_T_A_b38,chr2_215441111_G_A_b38,chr2_215434906_C_G_b38,chr2_215438330_A_G_b38,chr2_215439661_T_C_b38,chr2_215426636_C_T_b38;chr10_89243170_C_T_b38,chr10_89249122_C_T_b38,chr10_89251701_C_T_b38,chr10_89243662_A_C_b38,chr10_89245129_A_G_b38,chr10_89245159_C_A_b38,chr10_89243047_C_T_b38;chr7_107604100_C_T_b38;chr12_20067099_C_G_b38	15	heart-left_ventricle
Chronic_obstructive_pulmonary_disease	Breast	Adipocyte	0.035884	0.167459	0.268564	1.49389	0.961565	2.13774	0.275043	0.243243	SPATA9;TWIST2;ITPK1;CCDC69;COL15A1;MMP15;TNS1,DIRC3;ID4;ARNTL;RREB1;ASAP2;TSPAN14;SYN3;ARMC2;MICAL3;IREB2;GNA12,AMZ1;ITGA1	20	so;o;o;so;eo;eso;o,e;o;o;o;eo;eo;o;o;o;e;eso,eo;o	chr5_95694656_A_G_b38,chr5_95700996_C_T_b38;chr2_238951008_C_T_b38,chr2_238943036_A_C_b38,chr2_238955452_C_T_b38,chr2_238959613_C_G_b38,chr2_238956042_G_A_b38;chr14_93050120_T_C_b38,chr14_93034681_A_G_b38,chr14_93050053_T_G_b38,chr14_93037041_T_C_b38,chr14_93044034_T_C_b38,chr14_93045296_G_A_b38;chr5_151215512_A_G_b38,chr5_151214634_T_C_b38;chr9_98899368_G_A_b38;chr16_58041378_C_T_b38,chr16_58063696_G_C_b38;chr2_217818431_A_G_b38,chr2_217802649_T_C_b38,chr2_217804009_C_T_b38,chr2_217810810_T_C_b38;chr6_19842430_C_T_b38,chr6_19843536_C_A_b38;chr11_13149238_G_T_b38,chr11_13149689_C_T_b38;chr6_7205563_G_A_b38,chr6_7211585_G_A_b38;chr2_9154452_T_A_b38,chr2_9157461_G_A_b38,chr2_9150228_C_T_b38,chr2_9159963_G_T_b38;chr10_80459208_T_C_b38,chr10_80458350_G_C_b38;chr22_32939401_C_G_b38;chr6_108945052_T_C_b38,chr6_108946847_C_T_b38,chr6_108949453_G_A_b38;chr22_18006117_G_C_b38;chr15_78497146_C_T_b38,chr15_78481929_C_T_b38;chr7_2822908_C_A_b38,chr7_2824952_G_T_b38,chr7_2712518_G_A_b38,chr7_2777821_G_T_b38,chr7_2720161_C_T_b38,chr7_2723468_C_T_b38,chr7_2762169_C_T_b38,chr7_2724982_C_CA_b38,chr7_2719348_G_A_b38,chr7_2830351_T_C_b38,chr7_2718304_C_T_b38,chr7_2756323_A_G_b38,chr7_2732797_A_C_b38,chr7_2760887_A_G_b38,chr7_2750246_A_C_b38,chr7_2735908_G_C_b38,chr7_2756248_T_G_b38,chr7_2719839_T_C_b38,chr7_2797214_T_G_b38,chr7_2749278_T_C_b38,chr7_2783352_T_A_b38,chr7_2801530_G_A_b38,chr7_2820213_G_A_b38,chr7_2771112_G_A_b38,chr7_2772998_C_G_b38,chr7_2762888_T_C_b38;chr5_52899203_G_A_b38	18	lung
Coronary_artery_disease	Esophagus mucosa	Endothelial cell (lymphatic)	0.035959	0.0889862	0.268564	1.71827	0.947805	2.75518	0.170188	0.15493	LOX;GUCY1A3;FGD5;KIAA1462;MRAS;COL4A2;COL4A1;ABO;MTHFD1L;TRIB1;ABHD2	11	o;s;o;e;eo;o;o;o;o;o;o	chr5_122077513_C_T_b38,chr5_122074834_C_G_b38,chr5_122075906_C_T_b38;chr4_155710193_T_C_b38,chr4_155721732_A_G_b38,chr4_155712292_C_T_b38,chr4_155698052_T_C_b38,chr4_155705436_C_T_b38,chr4_155714157_G_A_b38,chr4_155738667_A_C_b38,chr4_155717421_A_G_b38,chr4_155724361_C_A_b38,chr4_155725188_T_A_b38,chr4_155693032_C_T_b38,chr4_155695469_A_G_b38,chr4_155718736_G_T_b38;chr3_14886570_G_T_b38,chr3_14884844_T_C_b38;chr10_30028144_G_A_b38,chr10_30046193_T_C_b38,chr10_30032669_C_T_b38,chr10_30046591_G_A_b38,chr10_30027143_C_G_b38,chr10_30034963_G_A_b38;chr3_138333912_C_T_b38,chr3_138405272_T_G_b38,chr3_138399143_C_T_b38,chr3_138374047_C_T_b38,chr3_138389510_G_A_b38,chr3_138403635_C_T_b38,chr3_138392909_C_T_b38,chr3_138380319_T_TTTC_b38,chr3_138401110_T_C_b38,chr3_138403280_C_T_b38,chr3_138403078_A_T_b38;chr13_110388451_A_C_b38,chr13_110388334_G_A_b38;chr13_110185206_C_T_b38,chr13_110165755_T_A_b38;chr9_133273983_G_A_b38,chr9_133266456_C_T_b38;chr6_150931849_G_A_b38;chr8_125479491_G_T_b38,chr8_125467073_G_A_b38,chr8_125469505_A_G_b38,chr8_125478730_A_T_b38,chr8_125474167_A_G_b38,chr8_125476008_C_T_b38,chr8_125469835_A_G_b38,chr8_125473052_T_A_b38,chr8_125470379_C_A_b38,chr8_125483576_C_T_b38,chr8_125466108_A_C_b38;chr15_89030987_G_A_b38	11	heart-left_ventricle
Inflammatory_skin_disease	Skeletal muscle	Immune (T cell)	0.036086	0.239442	0.26872	2.84854	0.8905	6.1852	0.104167	0.125	TNFAIP3;ELMO1;CDC37	3	o;o;eo	chr6_137874556_T_C_b38,chr6_137876687_C_T_b38;chr7_37355216_C_G_b38,chr7_37354775_A_C_b38,chr7_37349706_G_T_b38;chr19_10467167_C_A_b38,chr19_10414505_G_A_b38	3	skin-Sun_exposed_lower_leg
Barrett's_esophagus	Breast	Immune (macrophage I)	0.036195	0.0735403	0.26872	4.88312	0.821838	11.2212	0.3	0.25	MSRA	1	o	chr8_10210563_G_A_b38	1	esophagus-mucosa
Barrett's_esophagus	Prostate	Fibroblast	0.036443	0.341528	0.26872	3.09953	0.869015	5.74753	0.4	0.4	FOXF1;TMOD1	2	o;o	chr16_86369512_C_T_b38,chr16_86363229_G_C_b38;chr9_97548219_C_T_b38	2	esophagus-mucosa
Prostate_cancer	Esophagus mucosa	Immune (T cell)	0.036457	0.133523	0.26872	1.69047	0.946461	2.70365	0.142612	0.123711	ID2;SIDT1;NEDD9;JAZF1;MYO9B;TNRC6B;RAB29;ATP2B1;ZBTB38;ZNF652;RASSF3;CDKN1B	12	o;so;o;o;eso;o;e;o;eso;eo;s;o	chr2_8456993_C_T_b38;chr3_113581336_A_T_b38,chr3_113556777_A_C_b38;chr6_11218797_C_T_b38;chr7_27936944_G_A_b38,chr7_27949784_T_G_b38;chr19_17078976_G_A_b38,chr19_17108295_G_A_b38,chr19_17101600_C_T_b38,chr19_17103263_C_T_b38,chr19_17116525_C_T_b38;chr22_40075184_C_T_b38;chr1_205788696_C_T_b38;chr12_89731312_A_G_b38,chr12_89762600_G_A_b38,chr12_89766753_G_GA_b38,chr12_89812439_A_G_b38,chr12_89748860_G_A_b38;chr3_141386728_A_G_b38,chr3_141428572_T_C_b38,chr3_141406863_C_G_b38,chr3_141390479_A_G_b38,chr3_141387221_T_C_b38,chr3_141431184_A_G_b38,chr3_141396377_T_C_b38,chr3_141375367_G_A_b38,chr3_141414608_G_A_b38,chr3_141374443_T_C_b38,chr3_141375927_C_A_b38,chr3_141402972_A_C_b38,chr3_141383119_C_T_b38,chr3_141390506_C_T_b38,chr3_141381438_A_G_b38,chr3_141423849_G_A_b38,chr3_141406344_A_G_b38,chr3_141383991_G_A_b38;chr17_49267824_G_A_b38;chr12_64619044_T_C_b38,chr12_64681552_T_G_b38;chr12_12718165_T_G_b38	12	prostate
Prostate-specific_antigen_levels	Esophagus mucosa	Myofibroblast	0.036482	0.237133	0.26872	2.00729	0.925155	3.41872	0.295455	0.272727	PDGFC;JAZF1;ZNF827;TRAF1;FGFR2;ZBTB38	6	o;o;o;o;o;eso	chr4_156613097_C_A_b38;chr7_27936944_G_A_b38,chr7_27949784_T_G_b38;chr4_145953075_A_AT_b38;chr9_120881148_T_TAA_b38,chr9_120881149_G_T_b38;chr10_121572176_A_T_b38;chr3_141386728_A_G_b38,chr3_141428572_T_C_b38,chr3_141406863_C_G_b38,chr3_141390479_A_G_b38,chr3_141387221_T_C_b38,chr3_141383991_G_A_b38,chr3_141431184_A_G_b38,chr3_141396377_T_C_b38,chr3_141375367_G_A_b38,chr3_141414608_G_A_b38,chr3_141374443_T_C_b38,chr3_141402972_A_C_b38,chr3_141383119_C_T_b38,chr3_141390506_C_T_b38,chr3_141381438_A_G_b38,chr3_141423849_G_A_b38,chr3_141406344_A_G_b38,chr3_141375927_C_A_b38	6	prostate
Breast_cancer	Esophagus mucosa	Epithelial cell (squamous)	0.036485	0.237152	0.26872	1.53036	0.957194	2.26778	0.151838	0.132353	DUSP4;KLHDC7A;GRHL1;AHCY;ZSWIM4;CCNE1;PHLDA3;RANBP9;ARRDC3;ARHGEF5;CDKN2B;ZNF365;PAX9;FBXO32;BCL2L11;ZMIZ1;ADCY9;KLF4	18	e;eo;o;es;o;eo;o;e;o;eo;o;o;eo;o;so;o;o;o	chr8_29652100_A_C_b38;chr1_18480845_T_C_b38;chr2_9995553_C_G_b38;chr20_34303394_G_T_b38;chr19_13844347_G_A_b38,chr19_13841016_G_A_b38,chr19_13845849_T_G_b38;chr19_29805946_T_C_b38,chr19_29786822_C_T_b38,chr19_29813347_CAGTT_C_b38,chr19_29802555_G_A_b38,chr19_29809110_G_A_b38,chr19_29808889_A_T_b38,chr19_29806609_A_G_b38,chr19_29795915_T_C_b38,chr19_29798723_G_A_b38,chr19_29799450_G_C_b38,chr19_29804084_G_T_b38,chr19_29814777_G_A_b38,chr19_29781295_G_A_b38;chr1_201468704_C_T_b38;chr6_13722291_G_A_b38,chr6_13713134_G_C_b38;chr5_91436408_C_T_b38,chr5_91367022_G_T_b38;chr7_144377836_G_A_b38,chr7_144351809_G_T_b38;chr9_22003224_C_T_b38,chr9_22025494_G_A_b38,chr9_22062135_G_T_b38;chr10_62540131_A_G_b38,chr10_62518923_G_A_b38,chr10_62498069_T_C_b38;chr14_36663564_G_A_b38,chr14_36667340_C_A_b38;chr8_123597926_G_A_b38;chr2_111137143_T_C_b38,chr2_111168154_CTTATGTT_C_b38,chr2_111142304_G_A_b38;chr10_79081391_T_C_b38,chr10_79127455_C_T_b38,chr10_79126969_A_G_b38,chr10_79092621_A_G_b38;chr16_4056787_C_A_b38;chr9_107541527_TAA_T_b38,chr9_107543834_C_A_b38	18	breast-Mammary
Prostate_cancer	Esophagus mucosa	Immune (macrophage II)	0.03652	0.133523	0.26872	1.58528	0.953653	2.4038	0.176117	0.154639	HLA-DRA;ID2;TNS3;JAZF1;TET2;MYO9B;RASSF3;RAB29;BCL2L11;COL23A1;SLC25A37;LARP4B;ATP2B1;ARNT;ZNF652	15	o;o;so;o;o;eso;s;e;o;o;o;o;o;e;eo	chr6_32439525_A_G_b38,chr6_32433162_G_C_b38;chr2_8456993_C_T_b38;chr7_47406044_A_G_b38,chr7_47408324_A_G_b38,chr7_47406215_T_C_b38,chr7_47397647_G_A_b38;chr7_27936944_G_A_b38,chr7_27949784_T_G_b38;chr4_105140377_C_A_b38,chr4_105215876_G_A_b38,chr4_105143469_T_TA_b38,chr4_105210053_C_T_b38,chr4_105230485_G_A_b38,chr4_105212027_C_T_b38,chr4_105223578_A_C_b38,chr4_105227601_G_C_b38;chr19_17078976_G_A_b38,chr19_17108295_G_A_b38,chr19_17101600_C_T_b38,chr19_17103263_C_T_b38,chr19_17116525_C_T_b38;chr12_64619044_T_C_b38,chr12_64681552_T_G_b38;chr1_205788696_C_T_b38;chr2_111135519_T_G_b38,chr2_111146954_C_A_b38;chr5_178541914_G_T_b38;chr8_23581462_A_G_b38;chr10_808751_G_GCGCA_b38;chr12_89731312_A_G_b38,chr12_89762600_G_A_b38,chr12_89766753_G_GA_b38,chr12_89812439_A_G_b38,chr12_89748860_G_A_b38;chr1_150685811_A_G_b38,chr1_150895626_C_A_b38,chr1_150870220_C_T_b38,chr1_150677718_C_T_b38;chr17_49267824_G_A_b38	15	prostate
Atopic_Dermatitis	Esophagus muscularis	Fibroblast I	0.036582	0.0934873	0.26872	1.49178	0.960143	2.16433	0.161578	0.143885	RORA;WNT11;TNFSF4,TNFSF18;ACVRL1;MYC;SPSB1;FOXO1;PLXNC1;EYA2;VAX2;IL15RA;TNFRSF14;NFATC2;D2HGDH;BNC2;SMAD3;ABCB5;NAGLU;STAT6;BCL6	21	o;o;so,e;o;o;eo;o;o;o;o;o;o;o;eso;o;eo;o;es;eso;o	chr15_60776505_G_A_b38,chr15_60776148_G_A_b38,chr15_60777002_T_C_b38,chr15_60755727_G_A_b38,chr15_60777222_A_G_b38,chr15_60776978_T_C_b38,chr15_60777789_C_T_b38;chr11_76269481_T_C_b38;chr1_173162769_T_C_b38,chr1_173187153_T_C_b38,chr1_173201479_C_T_b38,chr1_173182897_T_G_b38,chr1_173194429_A_G_b38;chr12_51912002_C_T_b38;chr8_127765473_A_G_b38;chr1_9285727_T_A_b38;chr13_40648973_C_T_b38,chr13_40629228_C_T_b38,chr13_40423758_T_A_b38,chr13_40643068_G_A_b38,chr13_40599271_G_C_b38,chr13_40586133_T_C_b38;chr12_94188560_G_A_b38;chr20_47052639_T_C_b38;chr2_70872975_A_G_b38;chr10_5996890_G_C_b38;chr1_2561226_G_T_b38,chr1_2562891_G_A_b38,chr1_2579316_G_A_b38;chr20_51541298_A_G_b38,chr20_51538108_T_G_b38;chr2_241759225_G_A_b38,chr2_241742614_T_C_b38,chr2_241771867_G_A_b38;chr9_16737282_G_A_b38,chr9_16739765_C_T_b38,chr9_16730976_A_G_b38;chr15_67150258_C_T_b38,chr15_67171953_A_G_b38,chr15_67157967_A_G_b38,chr15_67149412_C_A_b38,chr15_67156025_G_A_b38,chr15_67163292_C_T_b38;chr7_20536128_C_T_b38,chr7_20521373_T_C_b38;chr17_42534324_G_A_b38,chr17_42419266_T_C_b38;chr12_57099944_T_G_b38,chr12_57095926_T_C_b38;chr3_187925558_A_G_b38,chr3_187915480_G_A_b38,chr3_187915568_TA_T_b38	20	skin-Sun_exposed_lower_leg
Chronic_obstructive_pulmonary_disease	Prostate	Endothelial cell (vascular) I	0.036691	0.073382	0.268967	1.59756	0.952107	2.42301	0.200104	0.189189	COL15A1;CCDC69;ME3,PRSS23;ASAP2;FGF18;MMP15;SYN3;MECOM;FGD6;CSMD1;TSPAN14;MTCL1;NR4A2;MFHAS1	15	eo;so;o,o;eo;o;eso;o;o;o;o;eo;eo;o;o	chr9_98899368_G_A_b38;chr5_151215512_A_G_b38,chr5_151214634_T_C_b38;chr11_86737797_T_C_b38,chr11_86731691_G_C_b38,chr11_86733719_A_G_b38;chr2_9154452_T_A_b38,chr2_9157461_G_A_b38,chr2_9150228_C_T_b38,chr2_9159963_G_T_b38;chr5_171474459_T_G_b38,chr5_171474582_A_T_b38;chr16_58041378_C_T_b38,chr16_58063696_G_C_b38;chr22_32939401_C_G_b38;chr3_169028357_G_A_b38;chr12_95160995_C_T_b38,chr12_95147426_C_T_b38,chr12_95144245_C_A_b38;chr8_3036858_G_A_b38;chr10_80459208_T_C_b38,chr10_80458350_G_C_b38;chr18_8801353_A_G_b38,chr18_8800725_T_C_b38,chr18_8808466_T_C_b38;chr2_156140933_C_G_b38,chr2_156159745_C_T_b38,chr2_156142512_C_A_b38,chr2_156220381_C_G_b38,chr2_156227185_G_A_b38,chr2_156189920_T_C_b38,chr2_156156523_C_T_b38;chr8_8853988_C_T_b38,chr8_8840148_C_G_b38	14	lung
Skin_pigmentation_traits	Esophagus muscularis	Fibroblast I	0.036979	0.456699	0.270523	3.24607	0.860404	6.63346	0.285714	0.285714	TYR;BNC2	2	o;eo	chr11_89272085_A_C_b38,chr11_89294875_T_G_b38,chr11_89277878_G_A_b38,chr11_89284793_G_A_b38,chr11_89287897_T_C_b38,chr11_89178528_C_A_b38;chr9_16887368_T_A_b38,chr9_16856885_G_A_b38,chr9_16901230_C_T_b38,chr9_16873553_C_T_b38,chr9_16864523_C_T_b38,chr9_16884588_T_A_b38,chr9_16885019_G_A_b38	2	skin-Sun_exposed_lower_leg
Barrett's_esophagus	Skin	Sebaceous gland cell (KRT79 hi)	0.03753	0.165132	0.273992	4.8074	0.805802	11.0578	0.25	0.25	MSRA	1	o	chr8_10210563_G_A_b38	1	esophagus-mucosa
Coronary_artery_disease	Esophagus mucosa	Endothelial cell (vascular) I	0.037648	0.0889862	0.274293	1.58841	0.948503	2.40101	0.247653	0.197183	NOS3;FGD5;KCNK5;KIAA1462;COL4A1;COL4A2;SCARB1;SWAP70;MRAS;ARHGEF12,TMEM136;BCAP29;LIPA;ATP2B1;PLPP3	15	o;o;o;e;o;o;o;eo;eo;eo,eso;e;es;eo;eo	chr7_150993088_C_T_b38;chr3_14886570_G_T_b38,chr3_14884844_T_C_b38;chr6_39172349_A_T_b38,chr6_39166323_T_C_b38,chr6_39156672_T_G_b38;chr10_30028144_G_A_b38,chr10_30046193_T_C_b38,chr10_30032669_C_T_b38,chr10_30046591_G_A_b38,chr10_30027143_C_G_b38,chr10_30034963_G_A_b38;chr13_110185206_C_T_b38,chr13_110165755_T_A_b38;chr13_110388451_A_C_b38,chr13_110388334_G_A_b38;chr12_124832197_C_T_b38,chr12_124818728_CT_C_b38,chr12_124831101_A_G_b38,chr12_124818736_T_C_b38,chr12_124827879_G_C_b38,chr12_124831509_A_C_b38,chr12_124818708_C_T_b38,chr12_124824136_G_A_b38,chr12_124822507_G_A_b38;chr11_9748771_G_C_b38,chr11_9729649_G_A_b38,chr11_9740727_T_C_b38,chr11_9745385_A_G_b38,chr11_9732054_G_A_b38,chr11_9742422_C_T_b38,chr11_9737655_C_T_b38;chr3_138333912_C_T_b38,chr3_138405272_T_G_b38,chr3_138399143_C_T_b38,chr3_138374047_C_T_b38,chr3_138389510_G_A_b38,chr3_138403635_C_T_b38,chr3_138392909_C_T_b38,chr3_138380319_T_TTTC_b38,chr3_138401110_T_C_b38,chr3_138403280_C_T_b38,chr3_138403078_A_T_b38;chr11_120466193_G_T_b38,chr11_120328371_G_A_b38,chr11_120336696_A_G_b38,chr11_120327384_G_A_b38,chr11_120345134_C_G_b38,chr11_120371214_T_C_b38,chr11_120353835_T_C_b38,chr11_120362917_A_G_b38;chr7_107604100_C_T_b38;chr10_89243170_C_T_b38,chr10_89249122_C_T_b38,chr10_89251701_C_T_b38,chr10_89243662_A_C_b38,chr10_89245129_A_G_b38,chr10_89245159_C_A_b38,chr10_89243047_C_T_b38;chr12_89668599_G_A_b38,chr12_89675499_T_G_b38,chr12_89678299_G_A_b38,chr12_89695013_G_A_b38,chr12_89615182_A_G_b38,chr12_89665065_G_A_b38,chr12_89632685_G_A_b38,chr12_89698005_G_C_b38,chr12_89697090_A_G_b38,chr12_89666809_G_A_b38,chr12_89656726_A_G_b38,chr12_89632746_A_G_b38,chr12_89548613_A_G_b38,chr12_89547772_T_C_b38,chr12_89619312_T_C_b38;chr1_56497149_A_G_b38,chr1_56543106_C_T_b38,chr1_56520961_C_T_b38,chr1_56497955_A_G_b38,chr1_56500678_A_G_b38,chr1_56506681_G_A_b38,chr1_56550459_A_C_b38,chr1_56530519_T_C_b38,chr1_56499992_C_T_b38	14	heart-left_ventricle
Atrial_fibrillation	Breast	Immune (macrophage I)	0.03775	0.1057	0.274476	1.69468	0.942569	2.7334	0.11942	0.104348	FRMD4B;ZEB2;WIPF1;CDKN1A;CYTH1,USP36;ASAH1;GNB4;PAK2;ZFHX3;ATXN1;NR3C1;ARHGAP10	13	o;o;eo;o;e,eso;eo;eo;eo;o;o;o;o	chr3_69357030_C_T_b38;chr2_145002786_C_G_b38;chr2_174690986_C_T_b38;chr6_36678991_C_CTA_b38,chr6_36679512_G_A_b38,chr6_36677811_A_C_b38;chr17_78777556_T_C_b38,chr17_78743059_G_A_b38,chr17_78781612_C_A_b38,chr17_78803713_G_A_b38,chr17_78794197_C_T_b38,chr17_78812644_T_C_b38,chr17_78800381_C_T_b38,chr17_78743768_C_T_b38,chr17_78815721_C_T_b38,chr17_78765957_G_A_b38,chr17_78796097_G_A_b38;chr8_18056461_G_A_b38;chr3_179455191_G_T_b38,chr3_179455436_A_T_b38,chr3_179450674_C_T_b38,chr3_179452706_C_T_b38,chr3_179451442_T_G_b38;chr3_196767831_C_T_b38;chr16_73017721_C_T_b38,chr16_73025260_C_A_b38,chr16_73034779_G_A_b38,chr16_73035989_T_C_b38,chr16_73014468_C_T_b38,chr16_72995261_T_C_b38,chr16_73033862_T_G_b38,chr16_72998133_G_A_b38,chr16_73019123_T_A_b38;chr6_16415520_G_A_b38,chr6_16413394_G_A_b38;chr5_143500967_G_C_b38,chr5_143270839_T_C_b38,chr5_143387595_T_C_b38;chr4_148025539_G_T_b38,chr4_148016386_C_G_b38	12	heart-left_ventricle
Atopic_Dermatitis	Skin	Unknown (SFN-GJA1)	0.037992	0.139304	0.275042	1.62544	0.945597	2.54808	0.133748	0.104478	ASCL2;MYC;ZDHHC12;OVOL1;FLG;RORC;KLF5;ADAM15,ZBTB7B;GATA3;ZNF217;FOSL2;NFKBIA;SMAD4;ZNF652	15	o;o;o;eo;eo;o;o;e,eo;e;o;so;o;eso;eo	chr11_2274398_C_T_b38;chr8_127765473_A_G_b38;chr9_128721272_T_A_b38;chr11_65791795_A_G_b38,chr11_65784486_A_G_b38;chr1_152313385_G_A_b38;chr1_151829204_G_A_b38;chr13_73056062_A_G_b38,chr13_73053538_T_G_b38;chr1_155021439_CT_C_b38,chr1_155011887_G_A_b38,chr1_155022502_G_T_b38,chr1_155018913_T_C_b38,chr1_155017347_T_TGGGGGCAGTAGAGGGGGCAGTAGA_b38,chr1_155013615_T_C_b38;chr10_9020893_T_G_b38,chr10_9011169_C_T_b38,chr10_9012377_A_C_b38,chr10_9016708_G_A_b38,chr10_9012362_C_T_b38,chr10_9012824_G_A_b38,chr10_9001441_G_A_b38;chr20_53595734_G_A_b38;chr2_28401966_A_G_b38,chr2_28413873_A_G_b38,chr2_28409510_G_A_b38,chr2_28412873_T_C_b38;chr14_35395672_G_T_b38;chr18_51121270_G_C_b38,chr18_50988025_T_C_b38,chr18_51041256_C_G_b38;chr17_49287433_T_C_b38,chr17_49373413_G_A_b38,chr17_49313928_T_C_b38,chr17_49280607_A_G_b38,chr17_49359450_A_T_b38,chr17_49329709_A_C_b38,chr17_49254625_C_T_b38	14	skin-Sun_exposed_lower_leg
Lung_adenocarcinoma	Esophagus muscularis	Schwann cell I	0.038003	0.696935	0.275042	2.73543	0.878819	5.64416	0.1875	0.1875	AK5;TP63;SECISBP2L	3	o;eo;eo	chr1_77501822_T_A_b38;chr3_189639813_T_C_b38,chr3_189625453_T_TA_b38,chr3_189639152_A_G_b38,chr3_189639410_G_T_b38,chr3_189638472_T_C_b38;chr15_49084427_T_G_b38,chr15_49117330_G_A_b38	3	lung
Non-melanoma_skin_cancer	Skeletal muscle	Immune (DC/macrophage)	0.038059	0.209324	0.275042	1.69513	0.939485	2.69383	0.210445	0.177419	CPVL;RCC2;HLA-B;TRPS1;PTPN22;CTSS;FOXP1;ATP11A;CTSH;JDP2;ST3GAL6	11	o;eo;o;eso;o;eo;o;s;eso;o;eo	chr7_29092663_A_G_b38;chr1_17426759_CTTTTTTTTTTTTT_C_b38,chr1_17398271_A_G_b38,chr1_17418040_A_G_b38,chr1_17423008_G_A_b38,chr1_17395867_G_A_b38,chr1_17419777_C_T_b38;chr6_31356838_C_T_b38;chr8_115620592_A_T_b38,chr8_115585182_T_G_b38,chr8_115584890_G_A_b38,chr8_115621679_C_T_b38,chr8_115602316_C_A_b38,chr8_115617852_A_T_b38,chr8_115590628_T_C_b38,chr8_115590876_C_T_b38,chr8_115589675_C_T_b38,chr8_115590776_T_C_b38,chr8_115586972_T_G_b38,chr8_115608987_C_T_b38,chr8_115618084_A_G_b38;chr1_113761186_C_A_b38,chr1_113834946_A_G_b38;chr1_150713240_T_C_b38,chr1_150764744_A_G_b38;chr3_71508794_C_A_b38,chr3_71482962_T_C_b38,chr3_71529871_C_A_b38,chr3_71572518_T_A_b38,chr3_71482316_T_C_b38,chr3_71534232_G_A_b38,chr3_71473027_A_G_b38,chr3_71496019_C_A_b38,chr3_71467706_T_G_b38,chr3_71500488_T_C_b38,chr3_71454328_T_G_b38,chr3_71468492_T_C_b38,chr3_71485612_T_C_b38,chr3_71534026_A_G_b38,chr3_71522194_C_T_b38,chr3_71471739_A_C_b38,chr3_71503981_T_G_b38,chr3_71450250_C_T_b38,chr3_71478634_T_C_b38,chr3_71493128_C_A_b38,chr3_71484227_G_C_b38,chr3_71433933_G_A_b38;chr13_112878676_T_C_b38,chr13_112880068_T_C_b38,chr13_112883134_G_A_b38,chr13_112879337_C_A_b38,chr13_112882997_C_T_b38;chr15_78944951_C_T_b38,chr15_78936857_A_G_b38,chr15_78942615_G_A_b38;chr14_75469205_G_A_b38,chr14_75470497_G_C_b38;chr3_98736828_C_T_b38,chr3_98718296_A_G_b38,chr3_98728296_G_A_b38	11	skin-Sun_exposed_lower_leg
Psoriasis	Prostate	Endothelial cell (vascular) III	0.038228	0.140169	0.275705	1.63674	0.942695	2.55703	0.164943	0.142857	ELMO1;PKIG;GRB10;SH2B3;GSN;PRDM1;NFKBIA;ETS1;CCNY;EXOC2;UBLCP1;DDX58;JAK2	13	o;eso;o;o;eso;o;o;o;o;o;o;o;o	chr7_37371862_T_C_b38,chr7_37345761_A_G_b38;chr20_44532143_A_G_b38,chr20_44561731_C_T_b38;chr7_50859117_G_A_b38;chr12_111835695_C_T_b38,chr12_112433568_A_G_b38,chr12_111427245_C_G_b38,chr12_112172910_G_A_b38,chr12_111494996_C_T_b38,chr12_112468611_A_G_b38,chr12_112153882_G_A_b38,chr12_111395984_G_A_b38,chr12_112445672_G_A_b38,chr12_112049014_A_G_b38,chr12_111388673_A_AAATT_b38,chr12_111472415_A_G_b38,chr12_112246417_A_T_b38,chr12_111634620_A_G_b38,chr12_111469627_A_AC_b38,chr12_111569952_C_T_b38,chr12_111535554_A_G_b38,chr12_111446804_T_C_b38,chr12_111466567_T_A_b38,chr12_111645358_C_T_b38,chr12_111621753_C_T_b38,chr12_111762346_T_C_b38;chr9_121279393_T_A_b38;chr6_105961299_G_A_b38;chr14_35383280_T_C_b38,chr14_35370030_G_C_b38,chr14_35363460_T_G_b38;chr11_128536543_A_G_b38,chr11_128516011_T_C_b38,chr11_128525029_GA_G_b38,chr11_128533313_T_C_b38,chr11_128522042_C_T_b38;chr10_35370724_A_T_b38;chr6_577820_A_G_b38;chr5_159371067_A_G_b38,chr5_159393053_T_C_b38,chr5_159337470_T_C_b38,chr5_159360377_G_A_b38,chr5_159339014_G_A_b38,chr5_159405269_C_A_b38,chr5_159242905_C_T_b38,chr5_159337169_T_C_b38,chr5_159416227_C_A_b38,chr5_159394909_G_T_b38,chr5_159399349_A_G_b38,chr5_159322080_G_T_b38,chr5_159332892_A_G_b38,chr5_159399302_G_C_b38,chr5_159323761_C_T_b38,chr5_159290781_G_A_b38,chr5_159304540_G_A_b38,chr5_159402281_A_G_b38,chr5_159409099_T_C_b38,chr5_159402519_A_T_b38,chr5_159344329_G_A_b38;chr9_32523739_T_C_b38;chr9_4971927_C_A_b38	13	skin-Sun_exposed_lower_leg
Heart_rate	Heart	Adipocyte	0.038575	0.101259	0.277469	1.64669	0.940232	2.56258	0.227249	0.190476	GCKR;SOX5;ARHGEF40;SLC35F1;CALCRL;LMO4;CD46;GAREM1;KLHL42;FBXL17;GPATCH2;FNDC3B	12	o;o;o;o;eo;eo;so;o;o;o;o;o	chr2_27518205_C_G_b38,chr2_27519736_T_C_b38,chr2_27518238_A_G_b38,chr2_27518370_T_C_b38,chr2_27529596_G_A_b38,chr2_27508073_T_C_b38,chr2_27526037_G_A_b38,chr2_27375230_T_C_b38,chr2_27527678_A_G_b38,chr2_27512105_G_A_b38;chr12_24623818_A_G_b38,chr12_24605546_G_A_b38,chr12_24619033_C_T_b38,chr12_24617944_A_G_b38,chr12_24623865_G_A_b38,chr12_24631205_G_A_b38,chr12_24635405_G_A_b38,chr12_24607522_A_G_b38;chr14_21074607_A_G_b38;chr6_118332041_G_C_b38,chr6_118252898_G_A_b38,chr6_118244502_A_G_b38,chr6_118370282_G_C_b38,chr6_118256880_G_A_b38,chr6_118309137_G_A_b38,chr6_118370989_G_C_b38,chr6_118238495_T_A_b38;chr2_187138391_T_C_b38,chr2_187320077_G_A_b38,chr2_187377642_A_G_b38,chr2_187325748_G_A_b38,chr2_187163590_G_A_b38;chr1_87427449_G_A_b38;chr1_207767508_T_A_b38,chr1_207851475_C_T_b38,chr1_207788387_G_A_b38,chr1_207774716_T_C_b38,chr1_207842055_G_GT_b38,chr1_207815258_G_C_b38,chr1_207837647_T_C_b38;chr18_32423359_G_A_b38,chr18_32425564_G_A_b38;chr12_27802363_C_T_b38;chr5_108411746_G_A_b38;chr1_217549107_A_C_b38,chr1_217549548_C_CT_b38,chr1_217545447_C_T_b38;chr3_172115476_G_C_b38,chr3_172067378_G_C_b38,chr3_172082466_A_G_b38	12	heart-left_ventricle
asthma	Skeletal muscle	Myocyte (sk. muscle)	0.038628	0.141636	0.277469	1.3443	0.966022	1.78365	0.278495	0.25	PDE4D;ZBTB38;IRF1,SLC22A5,SLC22A4;SPATA32;IL6R;RORC;CHIT1,CHI3L1,ADORA1,PPFIA4;PRKCQ;AP1S3;ZSCAN31;IL13,RAD50;RERE;EEFSEC,RUVBL1;PLXNC1;C5orf56;CDHR3;IL2RB;KIF3A;PEX14;KIAA2026;ELAVL2;TFRC;CLEC16A;GRM4;TSPAN8;MRVI1;TBL1XR1;AHI1;JAZF1;BACH2;SERPINB7	38	o;eso;eo,eso,so;o;eso;o;e,e,eo,e;eo;eo;e;eso,es;es;eo,es;o;s;eso;o;eso;eo;o;eo;o;so;o;eo;so;o;o;eo;o;eso	chr5_60073967_A_G_b38;chr3_141390506_C_T_b38,chr3_141406863_C_G_b38,chr3_141406344_A_G_b38,chr3_141423849_G_A_b38,chr3_141390479_A_G_b38,chr3_141386728_A_G_b38,chr3_141383119_C_T_b38,chr3_141383991_G_A_b38,chr3_141396377_T_C_b38,chr3_141428572_T_C_b38,chr3_141414608_G_A_b38,chr3_141381438_A_G_b38,chr3_141431184_A_G_b38,chr3_141387221_T_C_b38,chr3_141375927_C_A_b38,chr3_141375367_G_A_b38,chr3_141402972_A_C_b38,chr3_141374443_T_C_b38;chr5_132435113_C_T_b38,chr5_132358384_T_C_b38,chr5_132340627_C_T_b38,chr5_132302631_T_A_b38,chr5_132490630_G_A_b38,chr5_132448701_G_T_b38,chr5_132391341_G_A_b38,chr5_132451445_A_G_b38,chr5_132350453_G_A_b38,chr5_132442760_A_G_b38,chr5_132468655_C_A_b38,chr5_132475490_G_A_b38,chr5_132316836_A_C_b38,chr5_132397705_G_C_b38,chr5_132373185_T_C_b38,chr5_132449992_C_T_b38;chr17_45259320_G_C_b38;chr1_154455807_A_G_b38,chr1_154447611_G_A_b38,chr1_154432548_A_G_b38,chr1_154447926_G_C_b38,chr1_154422736_C_A_b38,chr1_154442920_C_A_b38,chr1_154452980_G_A_b38,chr1_154454494_A_C_b38,chr1_154423363_C_T_b38,chr1_154453788_C_T_b38,chr1_154446403_C_T_b38,chr1_154443301_A_G_b38;chr1_151829204_G_A_b38;chr1_203124073_G_T_b38,chr1_203131376_T_A_b38,chr1_203134077_T_TA_b38,chr1_203122146_G_A_b38;chr10_6584252_G_A_b38,chr10_6583416_T_C_b38,chr10_6586262_G_A_b38,chr10_6579811_T_C_b38,chr10_6589102_CA_C_b38;chr2_223799333_C_G_b38;chr6_28432761_T_C_b38,chr6_28447190_G_T_b38,chr6_28357424_C_G_b38,chr6_28354519_A_G_b38,chr6_28340257_C_G_b38;chr5_132660753_A_G_b38,chr5_132589495_T_C_b38,chr5_132565533_A_G_b38,chr5_132655964_C_T_b38,chr5_132660977_T_C_b38,chr5_132568236_G_A_b38,chr5_132660808_A_C_b38,chr5_132581248_A_C_b38,chr5_132660151_T_C_b38,chr5_132660272_A_G_b38,chr5_132655393_T_C_b38,chr5_132656189_C_T_b38,chr5_132637485_A_G_b38,chr5_132616530_T_C_b38,chr5_132616304_T_C_b38,chr5_132549202_C_A_b38;chr1_8437247_T_A_b38,chr1_8424763_A_G_b38,chr1_8441726_A_G_b38,chr1_8429242_C_T_b38,chr1_8420956_T_G_b38,chr1_8371547_C_T_b38,chr1_8444361_C_A_b38,chr1_8444998_G_A_b38,chr1_8438266_T_TG_b38,chr1_8443319_C_A_b38,chr1_8422018_C_T_b38;chr3_128212497_G_A_b38,chr3_128244867_C_T_b38,chr3_128296658_G_GC_b38,chr3_128296335_C_T_b38;chr12_94188701_T_C_b38,chr12_94190901_G_T_b38;chr5_132461855_A_G_b38,chr5_132461230_G_A_b38;chr7_106018481_T_C_b38,chr7_106036059_C_T_b38,chr7_106018005_G_A_b38;chr22_37135396_G_A_b38,chr22_37137994_G_A_b38;chr5_132721182_A_C_b38,chr5_132713335_C_T_b38,chr5_132694975_C_G_b38;chr1_10496390_G_T_b38,chr1_10497194_T_C_b38,chr1_10534733_A_G_b38,chr1_10483760_A_AC_b38,chr1_10506158_A_G_b38,chr1_10496040_G_A_b38;chr9_6051399_G_A_b38,chr9_6065524_G_A_b38;chr9_23586656_T_C_b38,chr9_23585841_T_C_b38,chr9_23584703_G_A_b38,chr9_23583600_G_A_b38,chr9_23589356_G_C_b38,chr9_23588585_C_T_b38,chr9_23587029_C_T_b38;chr3_196035621_G_A_b38;chr16_11106123_G_A_b38,chr16_11134855_C_T_b38,chr16_11131109_A_G_b38,chr16_11119164_T_A_b38,chr16_11110536_CAA_C_b38,chr16_11127430_A_G_b38,chr16_11135271_G_T_b38,chr16_11131207_C_G_b38,chr16_11105081_G_A_b38,chr16_11136846_T_C_b38,chr16_11149598_C_A_b38,chr16_11125184_G_A_b38;chr6_34188667_C_T_b38;chr12_71139430_C_T_b38,chr12_71139458_G_T_b38;chr11_10643354_C_T_b38,chr11_10639293_G_T_b38,chr11_10643688_C_T_b38,chr11_10642486_G_T_b38,chr11_10645728_A_G_b38;chr3_177134250_A_T_b38;chr6_135400147_G_A_b38;chr7_28117268_C_T_b38,chr7_28137682_C_T_b38,chr7_28133120_T_G_b38,chr7_28129126_GTCTT_G_b38,chr7_28116987_C_G_b38,chr7_28132967_T_C_b38,chr7_28138643_G_T_b38,chr7_28135367_T_C_b38;chr6_90220794_T_C_b38,chr6_90193089_A_T_b38,chr6_90303148_C_T_b38,chr6_90248783_G_A_b38,chr6_90266890_G_A_b38,chr6_90267049_G_A_b38,chr6_90253895_A_AT_b38,chr6_90237621_GT_G_b38,chr6_90145610_G_A_b38,chr6_90301954_C_T_b38,chr6_90276967_G_A_b38,chr6_90275479_A_T_b38,chr6_90296508_G_A_b38,chr6_90225664_A_G_b38,chr6_90296024_G_T_b38,chr6_90246690_A_G_b38,chr6_90263440_C_A_b38,chr6_90236760_T_C_b38,chr6_90276840_A_G_b38,chr6_90170674_G_A_b38,chr6_90277793_C_G_b38,chr6_90271600_T_G_b38;chr18_63775385_A_G_b38	31	lung
Prostate_cancer	Heart	Immune (T cell)	0.038732	0.3521	0.277657	1.83453	0.927739	3.15461	0.103509	0.0947368	SIDT1;CDCA7;TTC9;ID2;ATP2B1;TNRC6B;NEDD9;ZNF652;RASSF3	9	so;so;o;o;o;o;o;eo;s	chr3_113581336_A_T_b38,chr3_113556777_A_C_b38;chr2_173369819_T_C_b38;chr14_70625539_G_A_b38;chr2_8456993_C_T_b38;chr12_89731312_A_G_b38,chr12_89762600_G_A_b38,chr12_89766753_G_GA_b38,chr12_89812439_A_G_b38,chr12_89748860_G_A_b38;chr22_40075184_C_T_b38;chr6_11218797_C_T_b38;chr17_49267824_G_A_b38;chr12_64619044_T_C_b38,chr12_64681552_T_G_b38	9	prostate
Heart_rate	Prostate	Endothelial cell (vascular) I	0.038878	0.106914	0.278145	1.64566	0.939898	2.55761	0.230645	0.193548	CALCRL;CD34;GNB4;CDH2;MET;FLRT2;CCDC141;ZHX3;FRMD4B;SOX5;GJA1;PLEC	12	eo;o;eo;o;o;eo;o;o;eo;o;eo;e	chr2_187138391_T_C_b38,chr2_187320077_G_A_b38,chr2_187377642_A_G_b38,chr2_187325748_G_A_b38,chr2_187163590_G_A_b38;chr1_207920374_A_G_b38;chr3_179455191_G_T_b38,chr3_179455436_A_T_b38,chr3_179451442_T_G_b38;chr18_28186254_A_C_b38;chr7_116806519_T_G_b38;chr14_85388136_C_T_b38,chr14_85315140_AT_A_b38,chr14_85318907_G_C_b38,chr14_85343567_T_C_b38,chr14_85341837_T_C_b38,chr14_85330220_A_G_b38,chr14_85392103_G_A_b38;chr2_178856319_G_A_b38,chr2_178975161_G_A_b38,chr2_178921341_T_C_b38,chr2_178860510_G_T_b38;chr20_41203988_T_C_b38;chr3_69361574_A_G_b38,chr3_69357651_T_A_b38;chr12_24623818_A_G_b38,chr12_24605546_G_A_b38,chr12_24619033_C_T_b38,chr12_24617944_A_G_b38,chr12_24623865_G_A_b38,chr12_24631205_G_A_b38,chr12_24635405_G_A_b38,chr12_24607522_A_G_b38;chr6_121516168_A_G_b38,chr6_121837124_G_A_b38,chr6_121804281_T_C_b38,chr6_121824888_C_A_b38,chr6_121437366_C_T_b38,chr6_121852542_G_C_b38,chr6_121846992_C_T_b38,chr6_121778006_G_A_b38,chr6_121810339_T_C_b38,chr6_121460244_T_C_b38,chr6_121871446_C_T_b38,chr6_121780609_G_C_b38,chr6_121409576_G_A_b38,chr6_121771751_G_A_b38,chr6_121824746_T_G_b38,chr6_121793305_A_G_b38,chr6_121846353_C_T_b38;chr8_143944186_C_T_b38,chr8_143907320_G_A_b38	12	heart-left_ventricle
Coronary_artery_disease	Heart	Fibroblast I	0.039218	0.137263	0.280017	1.58239	0.944168	2.39569	0.22032	0.191781	APOE;SMAD3;COL4A1;TWIST1;TCF21;COL4A2;IRS1;PLPP3;LOX;IL6R;APOC1;HHIPL1;ARHGEF26;FN1	14	o;eo;o;o;eo;o;eo;eo;o;eso;o;o;eo;o	chr19_44908822_C_T_b38;chr15_67149412_C_A_b38,chr15_67157967_A_G_b38,chr15_67171953_A_G_b38,chr15_67163292_C_T_b38,chr15_67150258_C_T_b38,chr15_67156025_G_A_b38;chr13_110185206_C_T_b38,chr13_110165755_T_A_b38;chr7_19013110_G_A_b38,chr7_19009765_G_A_b38;chr6_133883109_A_G_b38,chr6_133888699_T_C_b38,chr6_133863834_G_A_b38,chr6_133893387_C_G_b38,chr6_133863134_ATAGT_A_b38,chr6_133838838_C_G_b38,chr6_133849994_C_T_b38,chr6_133881552_T_C_b38,chr6_133905009_T_C_b38,chr6_133852013_A_G_b38;chr13_110388451_A_C_b38,chr13_110388334_G_A_b38;chr2_226229029_T_C_b38,chr2_226234818_A_G_b38,chr2_226234464_C_T_b38,chr2_226263827_T_G_b38,chr2_226258370_C_T_b38,chr2_226239395_T_C_b38,chr2_226218695_A_G_b38,chr2_226235138_T_C_b38,chr2_226228869_A_C_b38,chr2_226242785_C_T_b38,chr2_226252982_C_G_b38,chr2_226228086_A_G_b38,chr2_226251649_A_G_b38,chr2_226314914_C_G_b38,chr2_226298926_C_T_b38,chr2_226230042_A_G_b38,chr2_226236593_T_C_b38,chr2_226236695_A_G_b38,chr2_226258723_C_T_b38,chr2_226258868_A_G_b38,chr2_226241501_A_G_b38,chr2_226253062_C_G_b38,chr2_226235982_G_T_b38,chr2_226257202_A_G_b38,chr2_226243730_C_T_b38,chr2_226241205_C_T_b38,chr2_226239001_A_C_b38;chr1_56497149_A_G_b38,chr1_56543106_C_T_b38,chr1_56520961_C_T_b38,chr1_56497955_A_G_b38,chr1_56500678_A_G_b38,chr1_56506681_G_A_b38,chr1_56550459_A_C_b38,chr1_56530519_T_C_b38,chr1_56499992_C_T_b38;chr5_122077513_C_T_b38,chr5_122074834_C_G_b38,chr5_122075906_C_T_b38;chr1_154451288_T_C_b38,chr1_154452659_G_A_b38,chr1_154449591_T_C_b38,chr1_154423470_A_G_b38;chr19_44919589_G_A_b38,chr19_44918903_C_G_b38,chr19_44919689_A_G_b38;chr14_99679373_C_G_b38,chr14_99675352_T_C_b38;chr3_154154656_T_C_b38,chr3_154206995_A_G_b38,chr3_154212006_T_C_b38,chr3_154122077_G_C_b38;chr2_215422370_A_G_b38,chr2_215435462_C_T_b38,chr2_215435759_T_A_b38,chr2_215441111_G_A_b38,chr2_215434906_C_G_b38,chr2_215438330_A_G_b38,chr2_215439661_T_C_b38,chr2_215426636_C_T_b38	14	heart-left_ventricle
asthma	Heart	Endothelial cell (lymphatic)	0.039317	0.165131	0.280163	1.51436	0.949032	2.23831	0.158464	0.140625	PRR5L;HHEX;TNFRSF11A;PSORS1C1;PRKCQ;KIF11;SPSB1;BCL2L11;UHRF2;GJA1;ETS1;ADAMTSL3;RTF1;TRIM26;SPPL3;IL33;C5orf56;PDE4D	18	o;eo;o;es;eo;o;o;eo;o;o;o;o;e;es;o;eo;s;o	chr11_36354471_G_A_b38,chr11_36335707_G_A_b38,chr11_36350207_T_C_b38,chr11_36343703_G_T_b38,chr11_36322652_C_T_b38;chr10_92690476_G_T_b38,chr10_92693718_TA_T_b38,chr10_92670768_A_G_b38,chr10_92677094_T_C_b38,chr10_92631682_CT_C_b38,chr10_92708886_T_C_b38,chr10_92682235_AG_A_b38,chr10_92669710_C_T_b38,chr10_92686284_G_A_b38,chr10_92672243_C_T_b38;chr18_62339745_C_G_b38,chr18_62342581_C_T_b38,chr18_62343215_A_C_b38;chr6_31133897_C_T_b38,chr6_31114163_T_C_b38,chr6_31120368_T_A_b38;chr10_6584252_G_A_b38,chr10_6583416_T_C_b38,chr10_6586262_G_A_b38,chr10_6579811_T_C_b38,chr10_6589102_CA_C_b38;chr10_92624757_T_TTCTC_b38;chr1_9296617_T_C_b38;chr2_111130177_T_G_b38,chr2_111165509_G_GT_b38,chr2_111159291_A_C_b38,chr2_111175424_G_T_b38,chr2_111142983_T_C_b38;chr9_6621066_A_G_b38;chr6_121441087_T_C_b38;chr11_128302941_G_GA_b38;chr15_83887871_G_A_b38,chr15_83878087_A_G_b38;chr15_41495387_T_G_b38,chr15_41482225_A_G_b38,chr15_41401257_G_T_b38,chr15_41490486_A_C_b38;chr6_30197496_C_T_b38,chr6_30202733_T_C_b38,chr6_30206354_C_T_b38,chr6_30201550_A_G_b38;chr12_120927628_G_A_b38,chr12_120926020_T_C_b38,chr12_120925921_T_C_b38;chr9_6211813_T_C_b38,chr9_6176871_C_G_b38,chr9_6231239_A_G_b38,chr9_6047765_C_T_b38,chr9_6193455_C_A_b38,chr9_6175855_A_T_b38,chr9_6074494_T_C_b38,chr9_6213387_G_A_b38,chr9_6197392_T_C_b38,chr9_6192796_T_C_b38,chr9_6177453_G_A_b38,chr9_6081804_G_T_b38,chr9_6190076_A_C_b38,chr9_6208030_G_T_b38,chr9_6210099_T_C_b38,chr9_6209697_A_G_b38,chr9_6213468_C_T_b38,chr9_6172380_A_G_b38;chr5_132461855_A_G_b38,chr5_132461230_G_A_b38;chr5_60073967_A_G_b38	18	lung
Barrett's_esophagus	Breast	Endothelial cell (vascular) II	0.039635	0.0735403	0.281536	4.66472	0.781854	10.7259	0.25	0.25	MSRA	1	o	chr8_10210563_G_A_b38	1	esophagus-mucosa
Skin_pigmentation_traits	Esophagus muscularis	Fibroblast II	0.039713	0.456699	0.281536	3.15578	0.836654	6.44227	0.285714	0.285714	SLC45A2;BNC2	2	o;eo	chr5_33964105_T_G_b38,chr5_33951588_C_G_b38;chr9_16887368_T_A_b38,chr9_16856885_G_A_b38,chr9_16901230_C_T_b38,chr9_16873553_C_T_b38,chr9_16864523_C_T_b38,chr9_16884588_T_A_b38,chr9_16885019_G_A_b38	2	skin-Sun_exposed_lower_leg
Non-melanoma_skin_cancer	Breast	Immune (macrophage II)	0.039822	0.185836	0.281536	1.97099	0.91314	3.54526	0.114919	0.112903	CTSS;TICAM1;CPVL;TNS3;HERC2;HLA-B;FRMD4A	7	eo;eo;o;so;o;o;es	chr1_150713240_T_C_b38,chr1_150764744_A_G_b38;chr19_4832350_T_C_b38,chr19_4831866_A_G_b38,chr19_4837545_C_A_b38,chr19_4837475_A_G_b38;chr7_29092663_A_G_b38;chr7_47403036_T_C_b38,chr7_47406215_T_C_b38,chr7_47397647_G_A_b38,chr7_47406044_A_G_b38,chr7_47408324_A_G_b38;chr15_28165345_C_T_b38,chr15_28120472_A_G_b38,chr15_28111713_C_T_b38;chr6_31356838_C_T_b38;chr10_13698917_T_C_b38	7	skin-Sun_exposed_lower_leg
Non-melanoma_skin_cancer	Esophagus mucosa	Endothelial cell (lymphatic)	0.039828	0.129441	0.281536	1.73828	0.928746	2.84154	0.15625	0.15625	ZFHX4;RHOU;ZBTB10;CYP1B1;ST3GAL6;CTSH;ATP11A;ROCK2;DCBLD1;FOXP1	10	o;o;o;o;eo;eso;s;o;eo;o	chr8_76566304_C_G_b38,chr8_76562895_T_C_b38,chr8_76564870_G_A_b38,chr8_76562310_T_G_b38,chr8_76571195_G_A_b38,chr8_76556443_C_T_b38;chr1_228858641_C_T_b38,chr1_228853327_C_G_b38,chr1_228862088_T_G_b38;chr8_80477556_C_T_b38,chr8_80514058_T_TA_b38,chr8_80493687_G_A_b38,chr8_80491773_G_C_b38,chr8_80479448_G_T_b38,chr8_80484870_A_T_b38;chr2_38070996_T_C_b38;chr3_98736828_C_T_b38,chr3_98718296_A_G_b38,chr3_98728296_G_A_b38;chr15_78944951_C_T_b38,chr15_78936857_A_G_b38,chr15_78942615_G_A_b38;chr13_112878676_T_C_b38,chr13_112880068_T_C_b38,chr13_112883134_G_A_b38,chr13_112879337_C_A_b38,chr13_112882997_C_T_b38;chr2_11386590_G_A_b38;chr6_117469537_A_T_b38;chr3_71508794_C_A_b38,chr3_71482962_T_C_b38,chr3_71529871_C_A_b38,chr3_71572518_T_A_b38,chr3_71482316_T_C_b38,chr3_71534232_G_A_b38,chr3_71473027_A_G_b38,chr3_71496019_C_A_b38,chr3_71467706_T_G_b38,chr3_71500488_T_C_b38,chr3_71454328_T_G_b38,chr3_71468492_T_C_b38,chr3_71485612_T_C_b38,chr3_71534026_A_G_b38,chr3_71522194_C_T_b38,chr3_71471739_A_C_b38,chr3_71503981_T_G_b38,chr3_71450250_C_T_b38,chr3_71478634_T_C_b38,chr3_71493128_C_A_b38,chr3_71484227_G_C_b38,chr3_71433933_G_A_b38	10	skin-Sun_exposed_lower_leg
Atopic_Dermatitis	Lung	Immune (alveolar macrophage activated)	0.039904	0.09976	0.281536	1.38493	0.958964	1.89541	0.219977	0.192857	HLA-DRB1;ZDHHC12;IL7R;ACVRL1;ZNF217;ITGB8;ARHGAP15;BATF3;TAGAP;ID2;UBE2E2;RUNX1;SH2B3;GATA3;FOSL2;TNFRSF14;NAGLU;INPP5D;DNMT3A;TNFAIP8;SMAD7;ZNF365;RAD51B;GSAP;IL2RA;REL;IL4R	27	o;o;eso;o;o;o;o;o;o;o;o;o;o;e;so;o;es;o;o;o;o;o;o;eo;o;o;so	chr6_32607747_G_T_b38;chr9_128721272_T_A_b38;chr5_35881274_G_T_b38,chr5_35852209_G_A_b38,chr5_35883632_T_C_b38,chr5_35874473_C_T_b38,chr5_35883884_T_G_b38,chr5_35885880_T_C_b38,chr5_35851729_C_T_b38,chr5_35878993_C_T_b38,chr5_35857602_A_G_b38,chr5_35891935_C_T_b38,chr5_35881341_G_A_b38,chr5_35881028_G_GT_b38,chr5_35875491_A_T_b38,chr5_35879054_G_T_b38,chr5_35862739_C_T_b38;chr12_51912002_C_T_b38;chr20_53595734_G_A_b38;chr7_20416355_A_T_b38;chr2_143129250_G_A_b38,chr2_143074030_A_G_b38,chr2_143118156_T_C_b38;chr1_212691650_A_G_b38;chr6_159052542_A_G_b38,chr6_159049210_G_T_b38,chr6_159051263_G_A_b38,chr6_159049385_G_A_b38;chr2_8354967_G_A_b38,chr2_8309993_A_G_b38,chr2_8303673_G_A_b38,chr2_8311368_A_G_b38,chr2_8302118_G_A_b38,chr2_8526108_A_G_b38,chr2_8301605_C_G_b38,chr2_8298563_C_T_b38,chr2_8302417_G_A_b38;chr3_23526489_A_C_b38,chr3_23514810_G_A_b38;chr21_35064754_C_T_b38,chr21_35078544_C_T_b38,chr21_35063733_T_C_b38,chr21_35085209_C_G_b38,chr21_35092334_C_G_b38,chr21_35105762_G_A_b38,chr21_35051694_C_T_b38,chr21_35079942_TCCC_T_b38,chr21_35080321_G_A_b38;chr12_111388673_A_AAATT_b38,chr12_111472415_A_G_b38,chr12_111469627_A_AC_b38,chr12_111569952_C_T_b38,chr12_111535554_A_G_b38,chr12_111427245_C_G_b38,chr12_111446804_T_C_b38,chr12_111466567_T_A_b38,chr12_111494996_C_T_b38,chr12_111621753_C_T_b38,chr12_111395984_G_A_b38;chr10_9020893_T_G_b38,chr10_9011169_C_T_b38,chr10_9012377_A_C_b38,chr10_9016708_G_A_b38,chr10_9012362_C_T_b38,chr10_9012824_G_A_b38,chr10_9001441_G_A_b38;chr2_28401966_A_G_b38,chr2_28413873_A_G_b38,chr2_28409510_G_A_b38,chr2_28412873_T_C_b38;chr1_2561226_G_T_b38,chr1_2562891_G_A_b38,chr1_2579316_G_A_b38;chr17_42534324_G_A_b38,chr17_42419266_T_C_b38;chr2_233205886_CT_C_b38,chr2_233206983_C_T_b38,chr2_233204411_G_A_b38,chr2_233204655_C_T_b38;chr2_25291464_C_T_b38;chr5_119348602_T_C_b38,chr5_119355086_C_G_b38;chr18_48924776_G_A_b38;chr10_62610240_C_G_b38,chr10_62616798_T_C_b38;chr14_68293810_A_G_b38;chr7_77409628_C_T_b38;chr10_6052734_C_T_b38,chr10_6055320_T_C_b38,chr10_6081532_C_T_b38,chr10_6073676_T_G_b38;chr2_60895838_G_A_b38,chr2_60936446_C_G_b38;chr16_27358181_A_G_b38,chr16_27360218_C_T_b38,chr16_27360103_T_C_b38	27	skin-Sun_exposed_lower_leg
Barrett's_esophagus	Esophagus mucosa	Fibroblast II	0.040051	0.214562	0.282016	3.00484	0.839614	5.56776	0.4	0.4	FOXF1;TMOD1	2	o;o	chr16_86369512_C_T_b38,chr16_86363229_G_C_b38;chr9_97548219_C_T_b38	2	esophagus-mucosa
Barrett's_esophagus	Lung	Immune (alveolar macrophage activated)	0.040359	0.189737	0.283625	2.99183	0.835943	5.54422	0.433333	0.4	NEIL2;MSRA	2	e;o	chr8_11576271_T_C_b38,chr8_11587007_G_A_b38,chr8_11582510_G_A_b38,chr8_11589584_G_A_b38,chr8_11587328_C_T_b38,chr8_11576400_T_C_b38,chr8_11578007_T_C_b38;chr8_10210563_G_A_b38	2	esophagus-mucosa
Inflammatory_skin_disease	Lung	Immune (T cell)	0.040738	0.38024	0.285166	2.74926	0.855157	6.00299	0.12	0.12	TNFAIP3;IL12RB2;ELMO1	3	o;o;o	chr6_137874556_T_C_b38,chr6_137876687_C_T_b38;chr1_67281753_G_A_b38,chr1_67284791_T_C_b38,chr1_67281732_A_C_b38;chr7_37355216_C_G_b38,chr7_37354775_A_C_b38,chr7_37349706_G_T_b38	3	skin-Sun_exposed_lower_leg
asthma	Prostate	Endothelial cell (vascular) I	0.040738	0.129432	0.285166	1.43866	0.951552	2.04026	0.192969	0.171875	HHEX;ZNF366;IL33;HLA-DOA,HLA-DPA1;PRR5L;HLA-DQA1,HLA-DRB1,HLA-DQB1;ETS1;ELAVL2;PRDM1;MICB;SIK2,PPP2R1B,LAYN;IL18R1;HLA-B;NFKBIA;IL4R;HDAC7;ZSCAN31;MYC;ID2;GJA1;PSORS1C1;C5orf56	27	eo;o;eo;e,es;o;eso,s,o;o;eo;o;o;e,e,e;eso;o;o;so;o;e;o;o;o;es;s	chr10_92690476_G_T_b38,chr10_92693718_TA_T_b38,chr10_92670768_A_G_b38,chr10_92677094_T_C_b38,chr10_92631682_CT_C_b38,chr10_92708886_T_C_b38,chr10_92682235_AG_A_b38,chr10_92669710_C_T_b38,chr10_92686284_G_A_b38,chr10_92672243_C_T_b38;chr5_72400091_C_G_b38;chr9_6211813_T_C_b38,chr9_6176871_C_G_b38,chr9_6231239_A_G_b38,chr9_6047765_C_T_b38,chr9_6193455_C_A_b38,chr9_6175855_A_T_b38,chr9_6074494_T_C_b38,chr9_6213387_G_A_b38,chr9_6197392_T_C_b38,chr9_6192796_T_C_b38,chr9_6177453_G_A_b38,chr9_6081804_G_T_b38,chr9_6190076_A_C_b38,chr9_6208030_G_T_b38,chr9_6210099_T_C_b38,chr9_6209697_A_G_b38,chr9_6213468_C_T_b38,chr9_6172380_A_G_b38;chr6_33075103_A_G_b38,chr6_33066047_C_T_b38,chr6_33065245_A_G_b38,chr6_33131761_G_T_b38;chr11_36354471_G_A_b38,chr11_36335707_G_A_b38,chr11_36350207_T_C_b38,chr11_36343703_G_T_b38,chr11_36322652_C_T_b38;chr6_32623811_A_G_b38,chr6_32609603_A_G_b38,chr6_32658626_A_G_b38,chr6_32658571_C_T_b38,chr6_32613963_AT_A_b38,chr6_32592994_G_A_b38,chr6_32619380_A_G_b38,chr6_32614873_C_G_b38,chr6_32615580_A_T_b38;chr11_128302941_G_GA_b38;chr9_23586656_T_C_b38,chr9_23585841_T_C_b38,chr9_23584703_G_A_b38,chr9_23583600_G_A_b38,chr9_23589356_G_C_b38,chr9_23588585_C_T_b38,chr9_23587029_C_T_b38;chr6_106112062_C_T_b38;chr6_31504943_G_T_b38;chr11_111709215_G_C_b38,chr11_111647184_G_A_b38,chr11_111621495_ATC_A_b38,chr11_111620598_A_G_b38,chr11_111613995_A_C_b38,chr11_111715367_C_G_b38,chr11_111673192_T_A_b38,chr11_111570140_C_G_b38,chr11_111603392_G_A_b38,chr11_111566171_T_A_b38,chr11_111664378_G_A_b38,chr11_111664589_G_A_b38,chr11_111601736_T_C_b38,chr11_111664381_C_T_b38,chr11_111562181_AG_A_b38,chr11_111659729_A_G_b38,chr11_111563369_T_C_b38;chr2_102265892_A_G_b38,chr2_102369762_G_A_b38,chr2_102337157_G_T_b38,chr2_102343750_T_A_b38,chr2_102275879_G_A_b38,chr2_102263004_C_A_b38,chr2_102297754_A_G_b38,chr2_102392952_A_G_b38,chr2_102367819_T_C_b38,chr2_102341256_C_T_b38,chr2_102322576_C_T_b38,chr2_102346612_A_T_b38,chr2_102368211_T_A_b38,chr2_102370999_T_A_b38,chr2_102327786_T_G_b38,chr2_102319699_T_A_b38,chr2_102297182_A_AAAAC_b38,chr2_102365573_G_T_b38,chr2_102358876_T_G_b38,chr2_102350089_A_G_b38,chr2_102344025_A_G_b38,chr2_102338622_G_A_b38,chr2_102351825_T_C_b38,chr2_102332701_C_T_b38,chr2_102316052_G_T_b38,chr2_102354740_T_C_b38,chr2_102351384_C_A_b38,chr2_102349850_G_A_b38,chr2_102362568_C_T_b38,chr2_102324851_G_A_b38,chr2_102334362_A_C_b38,chr2_102299506_A_AT_b38,chr2_102309902_G_A_b38,chr2_102316102_C_A_b38;chr6_31354420_T_A_b38;chr14_35415835_A_G_b38;chr16_27332642_T_C_b38,chr16_27360103_T_C_b38,chr16_27360218_C_T_b38,chr16_27354132_C_G_b38,chr16_27327706_T_C_b38,chr16_27338117_T_C_b38,chr16_27337847_C_T_b38,chr16_27358181_A_G_b38,chr16_27344528_G_A_b38;chr12_47811575_C_T_b38,chr12_47792780_T_A_b38,chr12_47803199_G_A_b38,chr12_47809158_C_T_b38,chr12_47802090_C_T_b38,chr12_47810716_C_G_b38,chr12_47793818_C_T_b38;chr6_28432761_T_C_b38,chr6_28447190_G_T_b38,chr6_28357424_C_G_b38,chr6_28354519_A_G_b38,chr6_28340257_C_G_b38;chr8_127765473_A_G_b38;chr2_8303673_G_A_b38,chr2_8317950_G_A_b38,chr2_8319274_C_T_b38,chr2_8309993_A_G_b38,chr2_8302118_G_A_b38,chr2_8311368_A_G_b38,chr2_8298563_C_T_b38,chr2_8301605_C_G_b38,chr2_8328080_G_T_b38,chr2_8302417_G_A_b38;chr6_121441087_T_C_b38;chr6_31133897_C_T_b38,chr6_31114163_T_C_b38,chr6_31120368_T_A_b38;chr5_132461855_A_G_b38,chr5_132461230_G_A_b38	22	lung
Prostate_cancer	Esophagus mucosa	Endothelial cell (vascular) I	0.041084	0.133523	0.286586	1.49131	0.945343	2.17136	0.209622	0.185567	ITGA6;TCF4;NEDD9;POU5F1B;ADGRG1;CLDN11;ZBTB38;COL23A1;RASSF3;DLL1;MOB2;FERMT2;PDLIM5;RAB29;HLA-DRA;ATP2B1;ID2;CTBP2	18	o;o;o;o;o;o;eso;o;s;o;o;o;eso;e;o;o;o;so	chr2_172446825_A_G_b38;chr18_55563628_T_C_b38;chr6_11218797_C_T_b38;chr8_126999692_T_C_b38,chr8_127094635_A_C_b38,chr8_127310936_T_C_b38,chr8_127322655_A_C_b38,chr8_127506309_C_A_b38,chr8_127521228_T_C_b38,chr8_127527115_T_G_b38,chr8_127112950_C_T_b38,chr8_127311646_T_C_b38,chr8_127094539_T_G_b38,chr8_127311574_C_T_b38,chr8_127308101_A_G_b38,chr8_127398703_C_G_b38,chr8_127323428_G_A_b38,chr8_127519444_A_T_b38,chr8_127063445_A_G_b38,chr8_127081052_C_T_b38,chr8_127115330_GGTTT_G_b38,chr8_127101181_C_T_b38,chr8_127091724_C_T_b38,chr8_127328663_C_T_b38,chr8_127395198_A_G_b38,chr8_127112671_C_A_b38,chr8_127472793_A_C_b38,chr8_127401060_G_T_b38,chr8_127516190_G_C_b38,chr8_127505328_A_G_b38;chr16_57619621_T_G_b38,chr16_57620664_C_T_b38;chr3_170412314_C_A_b38;chr3_141386728_A_G_b38,chr3_141428572_T_C_b38,chr3_141406863_C_G_b38,chr3_141390479_A_G_b38,chr3_141387221_T_C_b38,chr3_141431184_A_G_b38,chr3_141396377_T_C_b38,chr3_141375367_G_A_b38,chr3_141414608_G_A_b38,chr3_141374443_T_C_b38,chr3_141375927_C_A_b38,chr3_141402972_A_C_b38,chr3_141383119_C_T_b38,chr3_141390506_C_T_b38,chr3_141381438_A_G_b38,chr3_141423849_G_A_b38,chr3_141406344_A_G_b38,chr3_141383991_G_A_b38;chr5_178541914_G_T_b38;chr12_64619044_T_C_b38,chr12_64681552_T_G_b38;chr6_170160655_G_A_b38;chr11_1486282_T_C_b38;chr14_52905612_T_C_b38,chr14_52913207_T_C_b38;chr4_94593458_A_C_b38,chr4_94652847_T_C_b38,chr4_94641726_C_T_b38;chr1_205788696_C_T_b38;chr6_32439525_A_G_b38,chr6_32433162_G_C_b38;chr12_89731312_A_G_b38,chr12_89762600_G_A_b38,chr12_89766753_G_GA_b38,chr12_89812439_A_G_b38,chr12_89748860_G_A_b38;chr2_8456993_C_T_b38;chr10_125008303_T_C_b38	18	prostate
asthma	Prostate	Epithelial cell (Hillock)	0.041183	0.129432	0.286586	1.46906	0.948625	2.12509	0.17526	0.15625	ZNF365;AP1S3;ZFP36L1;GATA3;PTGES;SPPL3;TFRC;GJA1;ZSCAN31;RAD51B;SMAD3,IQCH;D2HGDH;TRAF3;ETS1;ARRDC1;KIAA2026;RORA;RAD50;STAT6;TMEM232	21	o;eo;o;eo;o;o;o;o;e;o;eo,o;eso;o;o;eso;o;o;es;eso;o	chr10_62631615_G_A_b38;chr2_223799333_C_G_b38;chr14_68793871_C_T_b38,chr14_68805067_A_G_b38,chr14_68787474_C_T_b38,chr14_68793846_G_C_b38,chr14_68794755_A_G_b38;chr10_9016708_G_A_b38,chr10_8067700_C_CT_b38,chr10_9011169_C_T_b38,chr10_9012824_G_A_b38,chr10_9001441_G_A_b38,chr10_9012377_A_C_b38,chr10_8060309_G_A_b38,chr10_8073399_C_A_b38,chr10_8072425_A_G_b38,chr10_8062245_C_A_b38,chr10_8062378_A_T_b38,chr10_9020893_T_G_b38,chr10_8059464_A_C_b38,chr10_9012362_C_T_b38;chr9_129740522_G_A_b38;chr12_120927628_G_A_b38,chr12_120926020_T_C_b38,chr12_120925921_T_C_b38;chr3_196035621_G_A_b38;chr6_121441087_T_C_b38;chr6_28432761_T_C_b38,chr6_28447190_G_T_b38,chr6_28357424_C_G_b38,chr6_28354519_A_G_b38,chr6_28340257_C_G_b38;chr14_68287700_T_C_b38,chr14_68283210_G_A_b38,chr14_68287978_G_A_b38,chr14_68285926_C_T_b38,chr14_68276590_A_G_b38,chr14_68293424_C_T_b38,chr14_68261708_C_T_b38,chr14_68286876_C_T_b38;chr15_67171953_A_G_b38,chr15_67183097_C_T_b38,chr15_67157322_A_G_b38,chr15_67156561_A_G_b38,chr15_67156025_G_A_b38,chr15_67182745_C_T_b38,chr15_67149412_C_A_b38,chr15_67154447_G_A_b38,chr15_67158877_C_G_b38,chr15_67183426_C_CA_b38,chr15_67150258_C_T_b38,chr15_67160650_A_G_b38,chr15_67157967_A_G_b38,chr15_67163292_C_T_b38;chr2_241759225_G_A_b38,chr2_241742614_T_C_b38,chr2_241771867_G_A_b38;chr14_102777733_C_G_b38;chr11_128302941_G_GA_b38;chr9_137605991_G_A_b38;chr9_6051399_G_A_b38,chr9_6065524_G_A_b38;chr15_60776978_T_C_b38,chr15_60757370_A_C_b38,chr15_60777789_C_T_b38,chr15_60777002_T_C_b38,chr15_60777222_A_G_b38,chr15_60776148_G_A_b38,chr15_60755727_G_A_b38,chr15_60776505_G_A_b38;chr5_132660753_A_G_b38,chr5_132589495_T_C_b38,chr5_132565533_A_G_b38,chr5_132655964_C_T_b38,chr5_132660977_T_C_b38,chr5_132568236_G_A_b38,chr5_132660808_A_C_b38,chr5_132581248_A_C_b38,chr5_132660151_T_C_b38,chr5_132660272_A_G_b38,chr5_132655393_T_C_b38,chr5_132656189_C_T_b38,chr5_132637485_A_G_b38,chr5_132616530_T_C_b38,chr5_132616304_T_C_b38,chr5_132549202_C_A_b38;chr12_57115319_C_T_b38,chr12_57099944_T_G_b38,chr12_57108399_C_T_b38,chr12_57116526_T_C_b38,chr12_57109992_C_T_b38,chr12_57115272_T_C_b38,chr12_57117951_T_C_b38,chr12_57109198_C_T_b38,chr12_57095926_T_C_b38,chr12_57118687_C_G_b38,chr12_57103222_T_C_b38;chr5_110818610_T_C_b38,chr5_110822781_G_A_b38,chr5_110807116_A_G_b38,chr5_110817642_C_A_b38,chr5_110825774_C_CA_b38,chr5_110823145_A_G_b38,chr5_110812772_T_C_b38,chr5_110851355_G_A_b38	20	lung
lung_cancer	Skin	Unknown (SFN-GJA1)	0.041238	0.351098	0.286586	2.70251	0.855727	5.71837	0.193173	0.157895	TAP1;EPHX2;TP63	3	s;o;eo	chr6_32832068_T_G_b38,chr6_32788876_C_T_b38,chr6_32840522_G_A_b38,chr6_32839713_C_T_b38,chr6_32809144_T_C_b38;chr8_27487202_G_A_b38;chr3_189639813_T_C_b38,chr3_189625453_T_TA_b38,chr3_189639152_A_G_b38,chr3_189639410_G_T_b38,chr3_189638472_T_C_b38	3	lung
Barrett's_esophagus	Esophagus mucosa	Myofibroblast	0.041262	0.214562	0.286586	2.9673	0.829729	5.50175	0.433333	0.4	FOXF1;TMOD1	2	o;o	chr16_86369512_C_T_b38,chr16_86363229_G_C_b38;chr9_97548219_C_T_b38	2	esophagus-mucosa
Breast_cancer	Breast	Myoepithelial (basal)	0.04143	0.29001	0.287194	1.67626	0.927672	2.72087	0.10199	0.0895522	LGR6;FGFR2;FBXO32;PTPRT;ARHGEF5;MKL1;SETBP1;TNS1;FOXP1;LMX1B;ITPR1;ATXN1	12	eso;eo;o;e;eo;e;o;o;o;o;o;o	chr1_202209914_A_C_b38,chr1_202218048_G_A_b38;chr10_121334477_G_GT_b38,chr10_121334387_C_T_b38,chr10_121598047_C_G_b38,chr10_121591810_T_C_b38,chr10_121577821_A_G_b38,chr10_121594355_C_T_b38,chr10_121580917_GC_G_b38,chr10_121586676_A_G_b38,chr10_121572176_A_T_b38,chr10_121590702_A_C_b38,chr10_121579461_A_G_b38,chr10_121575416_G_A_b38,chr10_121589810_A_T_b38,chr10_121571953_A_T_b38,chr10_121592803_A_G_b38,chr10_121586602_G_A_b38;chr8_123597926_G_A_b38;chr20_42572560_C_A_b38;chr7_144377836_G_A_b38,chr7_144351809_G_T_b38;chr22_40601107_G_A_b38,chr22_40489495_T_C_b38,chr22_40583160_A_G_b38,chr22_40564688_C_T_b38,chr22_40441831_T_C_b38,chr22_40466609_A_G_b38,chr22_40488658_C_T_b38,chr22_40484209_G_A_b38,chr22_40481380_C_T_b38,chr22_40480230_T_C_b38,chr22_40496790_C_T_b38;chr18_44819625_A_G_b38,chr18_44831838_G_C_b38;chr2_217858732_A_G_b38;chr3_71471739_A_C_b38,chr3_71493128_C_A_b38,chr3_71500488_T_C_b38,chr3_71482962_T_C_b38,chr3_71454328_T_G_b38,chr3_71467706_T_G_b38,chr3_71496019_C_A_b38,chr3_71482316_T_C_b38,chr3_71522194_C_T_b38,chr3_71534232_G_A_b38,chr3_71468492_T_C_b38,chr3_71529871_C_A_b38,chr3_71534026_A_G_b38,chr3_71503981_T_G_b38,chr3_71508794_C_A_b38,chr3_71485612_T_C_b38,chr3_71473027_A_G_b38,chr3_71478634_T_C_b38,chr3_71484227_G_C_b38;chr9_126634155_G_A_b38;chr3_4700567_A_G_b38,chr3_4700592_A_G_b38,chr3_4705676_G_A_b38;chr6_16399326_C_T_b38	12	breast-Mammary
Barrett's_esophagus	Breast	Endothelial cell (vascular) I	0.042023	0.0735403	0.290298	4.5197	0.759356	10.3826	0.25	0.25	TMOD1	1	o	chr9_97548219_C_T_b38	1	esophagus-mucosa
Barrett's_esophagus	Lung	Immune (alveolar macrophage)	0.042098	0.189737	0.290298	2.24531	0.864227	3.43365	0.7	0.6	MSRA;NEIL2;TMOD1	3	o;e;o	chr8_10210563_G_A_b38;chr8_11576271_T_C_b38,chr8_11587007_G_A_b38,chr8_11582510_G_A_b38,chr8_11589584_G_A_b38,chr8_11587328_C_T_b38,chr8_11576400_T_C_b38,chr8_11578007_T_C_b38;chr9_97548219_C_T_b38	3	esophagus-mucosa
Psoriasis	Heart	Immune (DC/macrophage)	0.042144	0.201432	0.290298	1.50409	0.940293	2.21245	0.213978	0.182796	REL;TNFAIP3;RUNX1;LRRK2;IKBKE,RASSF5;TAGAP;PTPN2;SH2B3;DGKD;ZGLP1,TYK2;ACTR2;JAK2;ELMO1;SGSH,CARD14;IPMK;UBAC2;PRDM1	20	eo;o;o;eso;es,s;o;o;o;so;e,es;o;o;o;eo,eo;o;es;o	chr2_60845048_T_A_b38,chr2_60856371_T_C_b38,chr2_60864815_G_A_b38,chr2_60908994_G_T_b38,chr2_60853347_G_A_b38,chr2_60854407_C_T_b38,chr2_60845432_C_T_b38,chr2_60897715_T_C_b38,chr2_60937196_G_A_b38;chr6_137878280_G_T_b38,chr6_137807709_C_A_b38,chr6_137874556_T_C_b38,chr6_137876687_C_T_b38;chr21_35098568_C_T_b38;chr12_40320530_T_C_b38,chr12_40398498_G_A_b38,chr12_40420859_C_A_b38,chr12_40208138_C_T_b38,chr12_40428296_G_A_b38,chr12_40430861_C_T_b38;chr1_206481155_T_C_b38,chr1_206481989_C_T_b38;chr6_159094045_A_G_b38,chr6_159085568_C_T_b38,chr6_159094277_T_G_b38,chr6_159068759_G_A_b38,chr6_159082054_A_G_b38;chr18_12857003_G_T_b38;chr12_111835695_C_T_b38,chr12_112433568_A_G_b38,chr12_111427245_C_G_b38,chr12_112172910_G_A_b38,chr12_111494996_C_T_b38,chr12_112468611_A_G_b38,chr12_112153882_G_A_b38,chr12_111395984_G_A_b38,chr12_112445672_G_A_b38,chr12_112049014_A_G_b38,chr12_111388673_A_AAATT_b38,chr12_111472415_A_G_b38,chr12_112246417_A_T_b38,chr12_111634620_A_G_b38,chr12_111469627_A_AC_b38,chr12_111569952_C_T_b38,chr12_111535554_A_G_b38,chr12_111446804_T_C_b38,chr12_111466567_T_A_b38,chr12_111645358_C_T_b38,chr12_111621753_C_T_b38,chr12_111762346_T_C_b38;chr2_233429756_G_A_b38;chr19_10359299_A_C_b38,chr19_10414696_G_A_b38,chr19_10362257_A_G_b38,chr19_10352442_G_C_b38;chr2_65270218_A_G_b38;chr9_4971927_C_A_b38;chr7_37371862_T_C_b38,chr7_37345761_A_G_b38;chr17_80205094_C_T_b38,chr17_80201684_T_C_b38;chr10_58227044_G_A_b38;chr13_99298006_G_A_b38;chr6_105961299_G_A_b38	17	skin-Sun_exposed_lower_leg
Chronic_obstructive_pulmonary_disease	Skin	Epithelial cell (basal keratinocyte)	0.042203	0.154744	0.290298	1.63615	0.927381	2.57532	0.190449	0.162162	ASB1;FGD6;ITGB8;SH3PXD2A;ADAMTSL3;FGF18;FAM13A;ARNTL;IREB2;ADGRG6;SLMAP;DSP	12	eso;o;o;eo;o;o;o;o;e;eo;es;eo	chr2_238407919_G_C_b38,chr2_238409051_G_T_b38,chr2_238407402_T_C_b38,chr2_238415569_C_T_b38;chr12_95160995_C_T_b38,chr12_95147426_C_T_b38,chr12_95144245_C_A_b38;chr7_20384300_G_GTCTGAACCAAGAT_b38,chr7_20378511_C_T_b38,chr7_20381439_G_A_b38,chr7_20386640_T_C_b38,chr7_20372274_T_C_b38;chr10_103903236_A_G_b38,chr10_103856724_A_T_b38,chr10_103854694_G_T_b38,chr10_103897116_G_A_b38,chr10_103891899_G_T_b38;chr15_83847191_C_G_b38,chr15_83724155_G_A_b38,chr15_83753754_C_G_b38,chr15_83643816_G_A_b38;chr5_171474459_T_G_b38,chr5_171474582_A_T_b38;chr4_88947927_C_T_b38,chr4_88962667_G_A_b38,chr4_88948181_T_C_b38,chr4_88951025_G_A_b38,chr4_88951941_A_G_b38,chr4_88945562_T_C_b38,chr4_88954758_C_T_b38,chr4_88962828_C_T_b38,chr4_88949813_C_T_b38;chr11_13149238_G_T_b38,chr11_13149689_C_T_b38;chr15_78497146_C_T_b38,chr15_78481929_C_T_b38;chr6_142416367_G_A_b38,chr6_142542751_T_C_b38,chr6_142334664_T_A_b38,chr6_142395149_G_T_b38,chr6_142476152_G_A_b38,chr6_142493854_C_T_b38,chr6_142403781_C_T_b38,chr6_142345724_T_C_b38,chr6_142517036_C_T_b38,chr6_142385996_T_G_b38,chr6_142446496_A_G_b38,chr6_142334353_A_C_b38,chr6_142380021_A_G_b38,chr6_142442936_A_C_b38,chr6_142413067_T_C_b38,chr6_142472884_C_A_b38,chr6_142332761_A_G_b38,chr6_142431458_G_A_b38,chr6_142347764_T_C_b38,chr6_142382532_C_T_b38,chr6_142358435_G_A_b38,chr6_142367832_A_G_b38;chr3_57884236_T_C_b38,chr3_57893884_T_G_b38,chr3_57896874_C_T_b38,chr3_57760788_C_T_b38,chr3_57884263_G_T_b38;chr6_7562999_T_G_b38	12	lung
asthma	Skin	Sweat gland cell	0.042535	0.233942	0.292019	1.59602	0.930266	2.49159	0.133333	0.112	TSPAN8;PDE4D;RUNX1;RORC;TNFRSF11A;ZNF652;PRR5L;TMEM232;TFRC;ARRDC1;ZBTB38;RERE;RAD50;TBL1XR1	14	eo;o;o;o;o;eo;o;o;o;eso;eso;es;es;o	chr12_71139430_C_T_b38,chr12_71139458_G_T_b38;chr5_60073967_A_G_b38;chr21_35063733_T_C_b38,chr21_35064754_C_T_b38,chr21_35130261_A_G_b38,chr21_35105762_G_A_b38,chr21_35078544_C_T_b38,chr21_35051694_C_T_b38,chr21_35085209_C_G_b38,chr21_35080321_G_A_b38,chr21_35079942_TCCC_T_b38,chr21_35092334_C_G_b38;chr1_151829204_G_A_b38;chr18_62339745_C_G_b38,chr18_62342581_C_T_b38,chr18_62343215_A_C_b38;chr17_49388381_A_ATCT_b38,chr17_49345148_C_T_b38,chr17_49370984_G_A_b38,chr17_49340816_G_A_b38,chr17_49377153_G_T_b38,chr17_49373159_T_A_b38,chr17_49325445_C_T_b38,chr17_49327266_G_T_b38,chr17_49384071_G_A_b38,chr17_49361940_G_A_b38,chr17_49363104_A_G_b38,chr17_49250821_C_T_b38,chr17_49320708_T_A_b38,chr17_49377145_C_T_b38;chr11_36354471_G_A_b38,chr11_36335707_G_A_b38,chr11_36350207_T_C_b38,chr11_36343703_G_T_b38,chr11_36322652_C_T_b38;chr5_110818610_T_C_b38,chr5_110822781_G_A_b38,chr5_110807116_A_G_b38,chr5_110817642_C_A_b38,chr5_110825774_C_CA_b38,chr5_110823145_A_G_b38,chr5_110812772_T_C_b38,chr5_110851355_G_A_b38;chr3_196035621_G_A_b38;chr9_137605991_G_A_b38;chr3_141390506_C_T_b38,chr3_141406863_C_G_b38,chr3_141406344_A_G_b38,chr3_141423849_G_A_b38,chr3_141390479_A_G_b38,chr3_141386728_A_G_b38,chr3_141383119_C_T_b38,chr3_141383991_G_A_b38,chr3_141396377_T_C_b38,chr3_141428572_T_C_b38,chr3_141414608_G_A_b38,chr3_141381438_A_G_b38,chr3_141431184_A_G_b38,chr3_141387221_T_C_b38,chr3_141375927_C_A_b38,chr3_141375367_G_A_b38,chr3_141402972_A_C_b38,chr3_141374443_T_C_b38;chr1_8437247_T_A_b38,chr1_8424763_A_G_b38,chr1_8441726_A_G_b38,chr1_8429242_C_T_b38,chr1_8420956_T_G_b38,chr1_8371547_C_T_b38,chr1_8444361_C_A_b38,chr1_8444998_G_A_b38,chr1_8438266_T_TG_b38,chr1_8443319_C_A_b38,chr1_8422018_C_T_b38;chr5_132660753_A_G_b38,chr5_132589495_T_C_b38,chr5_132565533_A_G_b38,chr5_132655964_C_T_b38,chr5_132660977_T_C_b38,chr5_132568236_G_A_b38,chr5_132660808_A_C_b38,chr5_132581248_A_C_b38,chr5_132660151_T_C_b38,chr5_132660272_A_G_b38,chr5_132655393_T_C_b38,chr5_132656189_C_T_b38,chr5_132637485_A_G_b38,chr5_132616530_T_C_b38,chr5_132616304_T_C_b38,chr5_132549202_C_A_b38;chr3_177134250_A_T_b38	14	lung
Atrial_fibrillation	Skin	Melanocyte	0.042675	0.145527	0.292418	1.66169	0.925251	2.67754	0.110435	0.104348	KCNN2;ARNT2;ZEB2;FBXO32;CPEB4;GYPC;SOX5;MLLT3;C9orf3;SCMH1;NR3C1;MTSS1	12	o;eo;o;eo;o;eo;o;o;o;eo;o;eo	chr5_114401365_T_G_b38,chr5_114400719_G_A_b38,chr5_114412874_C_T_b38;chr15_80384583_A_G_b38;chr2_145002786_C_G_b38;chr8_123530691_T_C_b38,chr8_123539735_A_G_b38,chr8_123602831_G_A_b38,chr8_123533862_C_T_b38,chr8_123539893_C_T_b38,chr8_123602082_C_T_b38;chr5_173965957_G_T_b38;chr2_126675889_C_T_b38;chr12_24623818_A_G_b38,chr12_24605546_G_A_b38,chr12_24562114_T_G_b38,chr12_24619033_C_T_b38,chr12_24617944_A_G_b38,chr12_24623865_G_A_b38,chr12_24631205_G_A_b38,chr12_24635405_G_A_b38,chr12_24607522_A_G_b38;chr9_20235006_A_G_b38;chr9_94969974_G_A_b38,chr9_94714202_A_G_b38,chr9_95044951_C_T_b38,chr9_94730238_T_C_b38,chr9_94886305_G_A_b38,chr9_94917489_C_T_b38,chr9_94854821_C_G_b38,chr9_94805045_A_G_b38,chr9_94951177_C_A_b38,chr9_94960984_G_A_b38;chr1_41078607_G_T_b38;chr5_143500967_G_C_b38,chr5_143270839_T_C_b38,chr5_143387595_T_C_b38;chr8_124847608_G_A_b38,chr8_124847575_C_A_b38,chr8_124845117_G_T_b38,chr8_124855592_A_T_b38	12	heart-left_ventricle
Barrett's_esophagus	Lung	Endothelial cell (lymphatic)	0.042928	0.189737	0.293588	4.59001	0.751188	11.2087	0.2	0.2	TMOD1	1	o	chr9_97548219_C_T_b38	1	esophagus-mucosa
Atrial_fibrillation	Lung	Endothelial cell (vascular) III	0.043074	0.086148	0.293592	1.5904	0.929223	2.475	0.127119	0.118644	GJA5;SMAD7;TBX3;HSPG2;ARNT2;CDKN1A;GNB4;CEP85L;CEP68;PTK2;XXYLT1;SOX5;KCNN3;IGF1R	14	o;o;o;eo;eo;o;eo;o;eo;eso;o;o;eo;eo	chr1_147783720_G_A_b38;chr18_48947822_T_C_b38,chr18_48955700_A_G_b38;chr12_114653212_C_T_b38;chr1_21956126_T_C_b38;chr15_80384583_A_G_b38;chr6_36678991_C_CTA_b38,chr6_36679512_G_A_b38,chr6_36677811_A_C_b38;chr3_179455191_G_T_b38,chr3_179455436_A_T_b38,chr3_179450674_C_T_b38,chr3_179452706_C_T_b38,chr3_179451442_T_G_b38;chr6_118653635_T_G_b38;chr2_65049318_T_C_b38,chr2_65057022_C_CGTGGATGCAGCA_b38,chr2_65048915_T_C_b38,chr2_65069146_T_C_b38,chr2_65056838_T_C_b38,chr2_65057097_A_T_b38,chr2_65053051_A_G_b38,chr2_65060762_A_G_b38,chr2_65057489_T_C_b38,chr2_65052671_T_C_b38,chr2_65052089_C_T_b38;chr8_140906833_G_T_b38,chr8_140690018_C_T_b38,chr8_140736225_G_A_b38,chr8_140646056_G_A_b38,chr8_140848521_T_C_b38,chr8_140730769_A_C_b38,chr8_140982679_T_C_b38,chr8_140752560_G_A_b38;chr3_195080124_C_T_b38;chr12_24623818_A_G_b38,chr12_24605546_G_A_b38,chr12_24562114_T_G_b38,chr12_24619033_C_T_b38,chr12_24617944_A_G_b38,chr12_24623865_G_A_b38,chr12_24631205_G_A_b38,chr12_24635405_G_A_b38,chr12_24607522_A_G_b38;chr1_154858667_A_G_b38,chr1_154839804_C_T_b38,chr1_154890476_C_T_b38,chr1_154839924_G_C_b38,chr1_154841792_G_C_b38,chr1_154741530_G_A_b38,chr1_154841877_C_T_b38,chr1_154845927_A_G_b38,chr1_154873058_G_C_b38;chr15_98744146_T_C_b38,chr15_98746378_G_C_b38,chr15_98752421_C_T_b38,chr15_98715481_A_T_b38,chr15_98705800_C_T_b38,chr15_98743751_A_G_b38,chr15_98749827_G_A_b38,chr15_98727906_A_G_b38,chr15_98752341_G_A_b38,chr15_98725621_C_G_b38,chr15_98741451_G_A_b38,chr15_98746409_C_G_b38	14	heart-left_ventricle
Chronic_obstructive_pulmonary_disease	Esophagus mucosa	Endothelial cell (vascular) II	0.043093	0.16006	0.293592	1.72383	0.916645	2.84357	0.147523	0.135135	MECOM;FGF18;CHRM3;HTR4;SYN3;ME3,PRSS23;MFHAS1;ASAP2;RIN3;GLIS3	11	o;o;o;o;o;o,o;o;eo;o;o	chr3_169028357_G_A_b38;chr5_171474459_T_G_b38,chr5_171474582_A_T_b38;chr1_239737706_G_C_b38;chr5_148457317_C_T_b38,chr5_148467144_A_G_b38,chr5_148475407_C_T_b38,chr5_148462790_T_C_b38,chr5_148476959_G_A_b38,chr5_148476829_A_G_b38,chr5_148466252_A_C_b38,chr5_148476770_G_A_b38;chr22_32939401_C_G_b38;chr11_86737797_T_C_b38,chr11_86731691_G_C_b38,chr11_86733719_A_G_b38;chr8_8853988_C_T_b38,chr8_8840148_C_G_b38;chr2_9154452_T_A_b38,chr2_9157461_G_A_b38,chr2_9150228_C_T_b38,chr2_9159963_G_T_b38;chr14_92648442_G_A_b38,chr14_92639608_G_C_b38,chr14_92637384_G_A_b38,chr14_92644775_C_T_b38,chr14_92603941_C_T_b38,chr14_92649065_G_C_b38,chr14_92631994_G_C_b38,chr14_92636964_C_T_b38,chr14_92605972_C_G_b38,chr14_92611266_T_C_b38,chr14_92603644_T_C_b38,chr14_92651884_C_T_b38,chr14_92646579_G_A_b38,chr14_92635906_C_T_b38;chr9_4145340_G_A_b38,chr9_4144387_G_C_b38,chr9_4144203_C_G_b38,chr9_4140608_C_T_b38,chr9_4144772_C_T_b38,chr9_4143749_A_T_b38	10	lung
Type_2_diabetes	Esophagus mucosa	Mucous cell I	0.043306	0.281489	0.294481	1.46771	0.94162	2.13741	0.144369	0.135135	PNPLA3;FOLH1;TSPAN8;ST6GAL1;GLI2,INHBB;ABO;IGF2BP2;GIPR;SLC22A3;TLE1;IL20RA;GLIS3;KCNQ1;RAI1;ACSL1;TCF7L2;NRXN3;EYA2;ARL15;ZFAND6	21	eo;e;eo;o;o,e;o;eo;eo;eso;o;eo;o;o;o;o;o;o;o;o;o	chr22_43928975_G_A_b38,chr22_43928850_C_T_b38,chr22_43928847_C_G_b38,chr22_43945024_C_T_b38;chr11_49278234_A_G_b38,chr11_49329474_A_C_b38;chr12_71269322_C_T_b38,chr12_71045809_C_T_b38;chr3_186951426_A_G_b38,chr3_186947857_C_T_b38;chr2_120552183_C_T_b38,chr2_120590036_G_C_b38;chr9_133279427_C_T_b38;chr3_185801133_G_A_b38,chr3_185785668_T_A_b38,chr3_185806293_A_G_b38,chr3_185789511_A_T_b38,chr3_185790803_T_C_b38,chr3_185819848_G_GT_b38,chr3_185789104_C_T_b38,chr3_185798732_G_A_b38,chr3_185777532_G_A_b38,chr3_185811292_A_C_b38,chr3_185811386_T_A_b38,chr3_185812502_T_C_b38,chr3_185796300_C_T_b38,chr3_185803160_A_G_b38,chr3_185795604_A_G_b38,chr3_185806065_G_A_b38,chr3_185793899_G_T_b38,chr3_185797847_G_A_b38,chr3_185792825_T_G_b38,chr3_185801319_G_A_b38,chr3_185790241_C_T_b38,chr3_185787999_C_T_b38;chr19_45675785_G_A_b38,chr19_45698914_C_T_b38,chr19_45679046_T_A_b38,chr19_45677156_G_T_b38,chr19_45669020_G_A_b38,chr19_45678134_G_C_b38,chr19_45676926_C_T_b38,chr19_45669952_GT_G_b38,chr19_45690093_A_G_b38,chr19_45663346_C_T_b38;chr6_160427135_A_C_b38,chr6_160370338_C_G_b38,chr6_160353454_C_A_b38,chr6_160361902_G_C_b38,chr6_160349886_T_G_b38,chr6_160346873_T_G_b38,chr6_160354985_C_A_b38,chr6_160349280_A_G_b38,chr6_160348779_C_T_b38,chr6_160348391_G_A_b38,chr6_160345738_T_C_b38;chr9_81694033_G_A_b38,chr9_81696885_T_C_b38;chr6_136972090_T_C_b38,chr6_136966564_A_G_b38;chr9_4287466_A_G_b38,chr9_4283137_G_T_b38,chr9_4296430_A_G_b38,chr9_4291747_C_G_b38,chr9_4295583_A_G_b38,chr9_4285119_C_G_b38,chr9_4289050_C_A_b38,chr9_4292083_G_A_b38,chr9_4290541_C_A_b38,chr9_4291928_A_C_b38,chr9_4290085_G_C_b38;chr11_2670241_A_G_b38,chr11_2670270_G_A_b38;chr17_17750097_T_C_b38;chr4_184795078_T_C_b38,chr4_184787653_T_C_b38;chr10_113008012_G_A_b38,chr10_112995025_T_C_b38,chr10_112994312_T_C_b38,chr10_112996282_A_T_b38,chr10_113049143_G_T_b38,chr10_113120583_T_C_b38,chr10_113039134_T_A_b38,chr10_113005988_C_A_b38,chr10_113129502_T_A_b38,chr10_113014674_A_C_b38,chr10_112998590_C_T_b38,chr10_112994329_T_C_b38,chr10_113029056_T_C_b38;chr14_79466480_C_T_b38,chr14_79443776_C_T_b38,chr14_79476304_G_A_b38,chr14_79474040_G_T_b38,chr14_79478819_A_G_b38,chr14_79477263_C_T_b38,chr14_79473787_TAGGAGTTTTTCCAGATCATTAGCCACTTATACGGAG_T_b38,chr14_79450580_CA_C_b38,chr14_79470621_T_C_b38,chr14_79464301_T_C_b38,chr14_79424334_C_T_b38,chr14_79473650_G_A_b38,chr14_79427703_G_A_b38;chr20_46975601_T_C_b38,chr20_46966072_G_A_b38,chr20_46975185_C_T_b38,chr20_46968907_T_C_b38;chr5_53975590_G_A_b38,chr5_53976834_G_A_b38;chr15_80075814_C_T_b38,chr15_80070911_C_T_b38,chr15_80139880_A_G_b38	20	muscle-skeletal
Type_2_diabetes	Skeletal muscle	Myocyte (NMJ-rich)	0.043454	0.318663	0.294925	1.6312	0.925028	2.60983	0.0924036	0.0884354	COL13A1;HNF4A;CAMK1D,CDC123;PRC1;TSPAN8;GLIS3;PLEKHA1;PCSK6;ZFAND6;HSD17B12;ANKH;FBXW7;UBAP2,UBE2R2	15	o;o;e,o;s;eo;o;eso;o;o;eso;eo;eo;s,e	chr10_69709758_G_A_b38,chr10_69706172_A_G_b38;chr20_44370990_A_C_b38,chr20_44413724_C_T_b38,chr20_44360627_G_A_b38,chr20_44373081_C_T_b38,chr20_44361137_G_A_b38;chr10_12286011_A_G_b38,chr10_12211598_G_A_b38,chr10_12265895_C_T_b38,chr10_12267270_C_T_b38,chr10_12213176_G_C_b38,chr10_12208621_T_C_b38,chr10_12213658_G_T_b38;chr15_90978107_C_A_b38,chr15_90968030_A_G_b38;chr12_71269322_C_T_b38,chr12_71045809_C_T_b38;chr9_4287466_A_G_b38,chr9_4283137_G_T_b38,chr9_4296430_A_G_b38,chr9_4291747_C_G_b38,chr9_4295583_A_G_b38,chr9_4285119_C_G_b38,chr9_4289050_C_A_b38,chr9_4292083_G_A_b38,chr9_4290541_C_A_b38,chr9_4291928_A_C_b38,chr9_4290085_G_C_b38;chr10_122433665_T_G_b38,chr10_122375287_G_C_b38,chr10_122427198_C_T_b38,chr10_122407996_C_T_b38,chr10_122435969_A_G_b38,chr10_122371251_CAT_C_b38;chr15_101446425_G_T_b38;chr15_80075814_C_T_b38,chr15_80070911_C_T_b38,chr15_80139880_A_G_b38;chr11_43856909_G_A_b38,chr11_43855148_C_T_b38,chr11_43856935_G_A_b38,chr11_43856384_C_A_b38;chr5_14751196_C_T_b38,chr5_14847222_G_A_b38,chr5_14767983_C_G_b38;chr4_152592148_A_G_b38,chr4_152431643_C_T_b38,chr4_152599127_G_A_b38,chr4_152332969_C_T_b38,chr4_152354549_T_C_b38,chr4_152432804_A_T_b38,chr4_152476671_C_T_b38,chr4_152599323_C_T_b38;chr9_33909006_T_TTAAATAAA_b38,chr9_34025642_C_G_b38,chr9_33803410_T_C_b38	13	muscle-skeletal
Inflammatory_skin_disease	Esophagus mucosa	Immune (T cell)	0.043547	0.263359	0.294996	2.34056	0.863578	4.63569	0.18	0.16	TNFAIP3;IL12RB2;TBL1XR1;ELMO1	4	o;o;o;o	chr6_137874556_T_C_b38,chr6_137876687_C_T_b38;chr1_67281753_G_A_b38,chr1_67284791_T_C_b38,chr1_67281732_A_C_b38;chr3_177009491_T_C_b38;chr7_37355216_C_G_b38,chr7_37354775_A_C_b38,chr7_37349706_G_T_b38	4	skin-Sun_exposed_lower_leg
Inflammatory_skin_disease	Skeletal muscle	Immune (DC)	0.043677	0.239442	0.295316	2.68542	0.838492	5.84831	0.104167	0.125	REL;ELMO1;MBD2	3	eo;o;e	chr2_60845048_T_A_b38,chr2_60864815_G_A_b38,chr2_60936446_C_G_b38,chr2_60853347_G_A_b38,chr2_60845432_C_T_b38,chr2_60854407_C_T_b38,chr2_60895838_G_A_b38;chr7_37355216_C_G_b38,chr7_37354775_A_C_b38,chr7_37349706_G_T_b38;chr18_54290024_C_T_b38	3	skin-Sun_exposed_lower_leg
Inflammatory_skin_disease	Breast	Immune (macrophage III)	0.044716	0.227934	0.301198	2.66445	0.832967	5.79602	0.145833	0.125	TNFAIP3;ELMO1;REL	3	o;o;eo	chr6_137874556_T_C_b38,chr6_137876687_C_T_b38;chr7_37355216_C_G_b38,chr7_37354775_A_C_b38,chr7_37349706_G_T_b38;chr2_60845048_T_A_b38,chr2_60864815_G_A_b38,chr2_60936446_C_G_b38,chr2_60853347_G_A_b38,chr2_60845432_C_T_b38,chr2_60854407_C_T_b38,chr2_60895838_G_A_b38	3	skin-Sun_exposed_lower_leg
Psoriasis	Skeletal muscle	Immune (macrophage)	0.044776	0.328357	0.301198	1.56843	0.926562	2.40708	0.168132	0.153846	ELMO1;TNFAIP3;REL;PTPRC,NEK7;RUNX1;PTPN2;LRRK2;ACTR2;IPMK;SH2B3;PLCL2;JAK2;UBAC2;EXOC2	15	o;o;eo;o,e;o;o;eso;o;o;o;so;o;es;o	chr7_37371862_T_C_b38,chr7_37345761_A_G_b38;chr6_137878280_G_T_b38,chr6_137807709_C_A_b38,chr6_137874556_T_C_b38,chr6_137876687_C_T_b38;chr2_60845048_T_A_b38,chr2_60856371_T_C_b38,chr2_60864815_G_A_b38,chr2_60908994_G_T_b38,chr2_60853347_G_A_b38,chr2_60854407_C_T_b38,chr2_60845432_C_T_b38,chr2_60897715_T_C_b38,chr2_60937196_G_A_b38;chr1_198642319_T_G_b38,chr1_198466279_C_G_b38;chr21_35098568_C_T_b38;chr18_12857003_G_T_b38;chr12_40320530_T_C_b38,chr12_40398498_G_A_b38,chr12_40420859_C_A_b38,chr12_40208138_C_T_b38,chr12_40428296_G_A_b38,chr12_40430861_C_T_b38;chr2_65270218_A_G_b38;chr10_58227044_G_A_b38;chr12_111835695_C_T_b38,chr12_112433568_A_G_b38,chr12_111427245_C_G_b38,chr12_112172910_G_A_b38,chr12_111494996_C_T_b38,chr12_112468611_A_G_b38,chr12_112153882_G_A_b38,chr12_111395984_G_A_b38,chr12_112445672_G_A_b38,chr12_112049014_A_G_b38,chr12_111388673_A_AAATT_b38,chr12_111472415_A_G_b38,chr12_112246417_A_T_b38,chr12_111634620_A_G_b38,chr12_111469627_A_AC_b38,chr12_111569952_C_T_b38,chr12_111535554_A_G_b38,chr12_111446804_T_C_b38,chr12_111466567_T_A_b38,chr12_111645358_C_T_b38,chr12_111621753_C_T_b38,chr12_111762346_T_C_b38;chr3_16954543_G_A_b38,chr3_17023401_C_A_b38,chr3_16955131_G_A_b38;chr9_4971927_C_A_b38;chr13_99298006_G_A_b38;chr6_577820_A_G_b38	14	skin-Sun_exposed_lower_leg
Breast_cancer	Prostate	Endothelial cell (vascular) II	0.0448	0.19712	0.301198	1.49377	0.93431	2.21606	0.147445	0.131387	INHBB;TGFBR2;EBF1;EMID1;ARRDC3;NREP;RASSF2;RIN3;FAR2;RALGAPA2;SRGAP2C;KLF4;ZFPM2;CREB5;NCOA1;MYC;MKL1;ZMIZ1	18	o;o;o;o;o;o;s;eo;o;e;o;o;o;o;o;o;e;o	chr2_120487546_T_C_b38,chr2_120330606_G_A_b38,chr2_120481784_T_C_b38,chr2_120398560_T_C_b38;chr3_30643415_C_T_b38,chr3_30641447_G_C_b38;chr5_158793185_A_G_b38,chr5_158817075_C_T_b38,chr5_158803005_G_T_b38,chr5_158818626_A_C_b38;chr22_29225488_C_T_b38;chr5_91436408_C_T_b38,chr5_91367022_G_T_b38;chr5_111882089_G_T_b38;chr20_4805434_T_C_b38;chr14_92645965_AG_A_b38,chr14_92637727_T_C_b38;chr12_28987327_G_A_b38;chr20_20750594_GTC_G_b38;chr1_121538815_A_G_b38;chr9_107541527_TAA_T_b38,chr9_107543834_C_A_b38;chr8_105346392_A_T_b38;chr7_28317270_T_C_b38;chr2_24516825_C_CT_b38;chr8_128185657_C_G_b38,chr8_128182395_C_T_b38,chr8_128167680_A_G_b38,chr8_128173864_T_C_b38,chr8_128192016_T_C_b38;chr22_40601107_G_A_b38,chr22_40489495_T_C_b38,chr22_40583160_A_G_b38,chr22_40564688_C_T_b38,chr22_40441831_T_C_b38,chr22_40466609_A_G_b38,chr22_40488658_C_T_b38,chr22_40484209_G_A_b38,chr22_40481380_C_T_b38,chr22_40480230_T_C_b38,chr22_40496790_C_T_b38;chr10_79081391_T_C_b38,chr10_79127455_C_T_b38,chr10_79126969_A_G_b38,chr10_79092621_A_G_b38	18	breast-Mammary
Heart_rate_variability_traits	Esophagus mucosa	Schwann cell	0.045563	0.29616	0.30562	4.51961	0.727164	11.5343	0.166667	0.166667	SOX5	1	o	chr12_24623818_A_G_b38,chr12_24605546_G_A_b38,chr12_24619033_C_T_b38,chr12_24617944_A_G_b38,chr12_24623865_G_A_b38,chr12_24631205_G_A_b38,chr12_24635405_G_A_b38,chr12_24607522_A_G_b38	1	heart-left_ventricle
Coronary_artery_disease	Skin	Endothelial cell (vascular) II	0.045629	0.25096	0.30562	1.92148	0.886896	3.47588	0.113971	0.102941	FN1;GUCY1A3;KIAA1462;FGD5;ABO;SMAD3;SWAP70	7	o;s;e;o;o;eo;eo	chr2_215422370_A_G_b38,chr2_215435462_C_T_b38,chr2_215435759_T_A_b38,chr2_215441111_G_A_b38,chr2_215434906_C_G_b38,chr2_215438330_A_G_b38,chr2_215439661_T_C_b38,chr2_215426636_C_T_b38;chr4_155710193_T_C_b38,chr4_155721732_A_G_b38,chr4_155712292_C_T_b38,chr4_155698052_T_C_b38,chr4_155705436_C_T_b38,chr4_155714157_G_A_b38,chr4_155738667_A_C_b38,chr4_155717421_A_G_b38,chr4_155724361_C_A_b38,chr4_155725188_T_A_b38,chr4_155693032_C_T_b38,chr4_155695469_A_G_b38,chr4_155718736_G_T_b38;chr10_30028144_G_A_b38,chr10_30046193_T_C_b38,chr10_30032669_C_T_b38,chr10_30046591_G_A_b38,chr10_30027143_C_G_b38,chr10_30034963_G_A_b38;chr3_14886570_G_T_b38,chr3_14884844_T_C_b38;chr9_133273983_G_A_b38,chr9_133266456_C_T_b38;chr15_67149412_C_A_b38,chr15_67157967_A_G_b38,chr15_67171953_A_G_b38,chr15_67163292_C_T_b38,chr15_67150258_C_T_b38,chr15_67156025_G_A_b38;chr11_9748771_G_C_b38,chr11_9729649_G_A_b38,chr11_9740727_T_C_b38,chr11_9745385_A_G_b38,chr11_9732054_G_A_b38,chr11_9742422_C_T_b38,chr11_9737655_C_T_b38	7	heart-left_ventricle
asthma	Breast	Immune (macrophage II)	0.045806	0.320642	0.306231	1.6466	0.915104	2.66236	0.104336	0.097561	PTPRC;PRDM1;EAF2;TNFRSF11A;TFRC;ID2;STAT6;JAZF1;IL6R;PLXNC1;TRAF3;HLA-B	12	o;o;e;o;o;o;eso;eo;eso;o;o;o	chr1_198654713_G_T_b38,chr1_198641406_A_G_b38,chr1_198671359_C_T_b38,chr1_198632575_A_G_b38,chr1_198697103_A_G_b38;chr6_106112062_C_T_b38;chr3_121997324_C_G_b38;chr18_62339745_C_G_b38,chr18_62342581_C_T_b38,chr18_62343215_A_C_b38;chr3_196035621_G_A_b38;chr2_8303673_G_A_b38,chr2_8317950_G_A_b38,chr2_8319274_C_T_b38,chr2_8309993_A_G_b38,chr2_8302118_G_A_b38,chr2_8311368_A_G_b38,chr2_8298563_C_T_b38,chr2_8301605_C_G_b38,chr2_8328080_G_T_b38,chr2_8302417_G_A_b38;chr12_57115319_C_T_b38,chr12_57099944_T_G_b38,chr12_57108399_C_T_b38,chr12_57116526_T_C_b38,chr12_57109992_C_T_b38,chr12_57115272_T_C_b38,chr12_57117951_T_C_b38,chr12_57109198_C_T_b38,chr12_57095926_T_C_b38,chr12_57118687_C_G_b38,chr12_57103222_T_C_b38;chr7_28117268_C_T_b38,chr7_28137682_C_T_b38,chr7_28133120_T_G_b38,chr7_28129126_GTCTT_G_b38,chr7_28116987_C_G_b38,chr7_28132967_T_C_b38,chr7_28138643_G_T_b38,chr7_28135367_T_C_b38;chr1_154455807_A_G_b38,chr1_154447611_G_A_b38,chr1_154432548_A_G_b38,chr1_154447926_G_C_b38,chr1_154422736_C_A_b38,chr1_154442920_C_A_b38,chr1_154452980_G_A_b38,chr1_154454494_A_C_b38,chr1_154423363_C_T_b38,chr1_154453788_C_T_b38,chr1_154446403_C_T_b38,chr1_154443301_A_G_b38;chr12_94188701_T_C_b38,chr12_94190901_G_T_b38;chr14_102777733_C_G_b38;chr6_31354420_T_A_b38	12	lung
Heart_rate_variability_traits	Heart	Schwann cell	0.0459	0.354249	0.306286	4.4973	0.721059	11.4908	0.25	0.166667	SYT10	1	o	chr12_33529470_T_C_b38,chr12_33424055_A_C_b38,chr12_33445840_G_A_b38,chr12_33440192_T_C_b38,chr12_33469964_T_A_b38,chr12_33376353_T_C_b38,chr12_33445628_G_A_b38	1	heart-left_ventricle
Atrial_fibrillation	Skin	Fibroblast	0.046304	0.145527	0.30815	1.52142	0.926599	2.29378	0.148116	0.13913	HAND2;SLIT3;CLIC6;ARHGAP10;PRRX1;WIPF1;SGCG;ZFHX3;PKP2;ZEB2;THRB;SCMH1;IGF1R;PHLDB2;CGNL1;HSPG2	16	o;o;o;o;eo;eo;o;o;o;o;eo;eo;eo;o;o;eo	chr4_173720033_T_C_b38,chr4_173526198_A_G_b38;chr5_168959084_G_A_b38;chr21_34746814_T_G_b38;chr4_148025539_G_T_b38,chr4_148016386_C_G_b38;chr1_170600176_A_G_b38,chr1_170669192_A_G_b38,chr1_170618199_C_T_b38,chr1_170665943_T_C_b38,chr1_170724397_T_C_b38,chr1_170622169_A_T_b38,chr1_170643732_G_A_b38,chr1_170648165_G_T_b38,chr1_170739839_T_C_b38;chr2_174690986_C_T_b38;chr13_22797335_T_C_b38,chr13_22799267_T_C_b38;chr16_73017721_C_T_b38,chr16_73025260_C_A_b38,chr16_73034779_G_A_b38,chr16_73035989_T_C_b38,chr16_73014468_C_T_b38,chr16_72995261_T_C_b38,chr16_73033862_T_G_b38,chr16_72998133_G_A_b38,chr16_73019123_T_A_b38;chr12_32835973_C_T_b38,chr12_32825503_T_C_b38,chr12_32820006_C_T_b38;chr2_145002786_C_G_b38;chr3_24431375_A_G_b38,chr3_24421744_T_C_b38;chr1_41078607_G_T_b38;chr15_98744146_T_C_b38,chr15_98746378_G_C_b38,chr15_98752421_C_T_b38,chr15_98715481_A_T_b38,chr15_98705800_C_T_b38,chr15_98743751_A_G_b38,chr15_98749827_G_A_b38,chr15_98727906_A_G_b38,chr15_98752341_G_A_b38,chr15_98725621_C_G_b38,chr15_98741451_G_A_b38,chr15_98746409_C_G_b38;chr3_111835579_G_A_b38,chr3_111873991_G_A_b38,chr3_111869032_G_A_b38;chr15_57351688_G_C_b38;chr1_21956126_T_C_b38	16	heart-left_ventricle
Non-melanoma_skin_cancer	Heart	Schwann cell	0.046352	0.202426	0.30815	2.02206	0.873953	3.80677	0.09375	0.09375	FRMD4A;CDKN2B;BACH2;ZFHX4;THNSL2;ST3GAL6	6	es;o;o;o;s;eo	chr10_13698917_T_C_b38;chr9_22054691_T_C_b38;chr6_90170674_G_A_b38,chr6_90296024_G_T_b38,chr6_90267049_G_A_b38;chr8_76566304_C_G_b38,chr8_76562895_T_C_b38,chr8_76564870_G_A_b38,chr8_76562310_T_G_b38,chr8_76571195_G_A_b38,chr8_76556443_C_T_b38;chr2_88254832_G_A_b38,chr2_88260088_C_T_b38;chr3_98736828_C_T_b38,chr3_98718296_A_G_b38,chr3_98728296_G_A_b38	6	skin-Sun_exposed_lower_leg
Breast_cancer	Skin	Fibroblast	0.046463	0.255546	0.308314	1.48601	0.929604	2.20017	0.160985	0.136364	PTHLH;VGLL3;OSR1;EBF1;ANXA13;FGF10;EMID1;PTPRT;CEBPB;CCDC91;KDM7A;TCF7L2;SETBP1;RANBP9;NCOA1;TRPS1;PITPNB;MKL1	18	o;eo;o;o;eso;o;o;e;o;eso;o;eo;o;e;o;o;o;e	chr12_28002147_A_G_b38,chr12_28001962_G_A_b38,chr12_28031943_G_A_b38,chr12_28003148_C_G_b38,chr12_27998676_A_C_b38,chr12_28021884_C_T_b38;chr3_86988393_A_G_b38;chr2_19111157_G_T_b38,chr2_19121042_T_C_b38;chr5_158793185_A_G_b38,chr5_158817075_C_T_b38,chr5_158803005_G_T_b38,chr5_158818626_A_C_b38;chr8_123726378_C_T_b38,chr8_123745421_C_T_b38;chr5_44875347_A_G_b38,chr5_44577659_C_T_b38;chr22_29225488_C_T_b38;chr20_42572560_C_A_b38;chr20_50329374_A_G_b38;chr12_28200877_A_G_b38,chr12_28209517_G_A_b38,chr12_28318386_G_A_b38,chr12_28381482_G_C_b38,chr12_28484182_G_A_b38,chr12_28416781_T_C_b38,chr12_28167603_T_A_b38,chr12_28390218_C_G_b38,chr12_28447311_C_T_b38,chr12_28380028_C_T_b38;chr7_140242504_G_A_b38;chr10_113048313_T_C_b38,chr10_113002305_G_T_b38,chr10_113009024_G_A_b38,chr10_113017911_C_T_b38,chr10_113014168_A_G_b38,chr10_113023044_T_C_b38,chr10_113005412_G_A_b38;chr18_44819625_A_G_b38,chr18_44831838_G_C_b38;chr6_13722291_G_A_b38,chr6_13713134_G_C_b38;chr2_24516825_C_CT_b38;chr8_116197325_A_G_b38;chr22_27918624_G_A_b38;chr22_40601107_G_A_b38,chr22_40489495_T_C_b38,chr22_40583160_A_G_b38,chr22_40564688_C_T_b38,chr22_40441831_T_C_b38,chr22_40466609_A_G_b38,chr22_40488658_C_T_b38,chr22_40484209_G_A_b38,chr22_40481380_C_T_b38,chr22_40480230_T_C_b38,chr22_40496790_C_T_b38	18	breast-Mammary
Barrett's_esophagus	Prostate	Myocyte (smooth muscle)	0.046572	0.341528	0.308464	2.83473	0.792605	5.25558	0.4	0.4	FOXF1;TMOD1	2	o;o	chr16_86369512_C_T_b38,chr16_86363229_G_C_b38;chr9_97548219_C_T_b38	2	esophagus-mucosa
asthma	Lung	Endothelial cell (vascular) III	0.047045	0.175123	0.310544	1.55052	0.921971	2.38534	0.124031	0.116279	IL33;PTGES;HHEX;ZNF366;STEAP1B,IL6;BACH2;ETS1;HLA-B;ID2;TNFRSF8;IL18R1;HDAC7;IL4R;ZBTB38;ZNF652	16	eo;o;eo;o;o,o;o;o;o;o;o;eso;o;so;eso;eo	chr9_6211813_T_C_b38,chr9_6176871_C_G_b38,chr9_6231239_A_G_b38,chr9_6047765_C_T_b38,chr9_6193455_C_A_b38,chr9_6175855_A_T_b38,chr9_6074494_T_C_b38,chr9_6213387_G_A_b38,chr9_6197392_T_C_b38,chr9_6192796_T_C_b38,chr9_6177453_G_A_b38,chr9_6081804_G_T_b38,chr9_6190076_A_C_b38,chr9_6208030_G_T_b38,chr9_6210099_T_C_b38,chr9_6209697_A_G_b38,chr9_6213468_C_T_b38,chr9_6172380_A_G_b38;chr9_129740522_G_A_b38;chr10_92690476_G_T_b38,chr10_92693718_TA_T_b38,chr10_92670768_A_G_b38,chr10_92677094_T_C_b38,chr10_92631682_CT_C_b38,chr10_92708886_T_C_b38,chr10_92682235_AG_A_b38,chr10_92669710_C_T_b38,chr10_92686284_G_A_b38,chr10_92672243_C_T_b38;chr5_72400091_C_G_b38;chr7_22743871_AT_A_b38,chr7_22740703_C_A_b38,chr7_22752699_A_C_b38,chr7_22735831_G_A_b38;chr6_90220794_T_C_b38,chr6_90193089_A_T_b38,chr6_90303148_C_T_b38,chr6_90248783_G_A_b38,chr6_90266890_G_A_b38,chr6_90267049_G_A_b38,chr6_90253895_A_AT_b38,chr6_90237621_GT_G_b38,chr6_90145610_G_A_b38,chr6_90301954_C_T_b38,chr6_90276967_G_A_b38,chr6_90275479_A_T_b38,chr6_90296508_G_A_b38,chr6_90225664_A_G_b38,chr6_90296024_G_T_b38,chr6_90246690_A_G_b38,chr6_90263440_C_A_b38,chr6_90236760_T_C_b38,chr6_90276840_A_G_b38,chr6_90170674_G_A_b38,chr6_90277793_C_G_b38,chr6_90271600_T_G_b38;chr11_128302941_G_GA_b38;chr6_31354420_T_A_b38;chr2_8303673_G_A_b38,chr2_8317950_G_A_b38,chr2_8319274_C_T_b38,chr2_8309993_A_G_b38,chr2_8302118_G_A_b38,chr2_8311368_A_G_b38,chr2_8298563_C_T_b38,chr2_8301605_C_G_b38,chr2_8328080_G_T_b38,chr2_8302417_G_A_b38;chr1_12115601_G_A_b38;chr2_102265892_A_G_b38,chr2_102369762_G_A_b38,chr2_102337157_G_T_b38,chr2_102343750_T_A_b38,chr2_102275879_G_A_b38,chr2_102263004_C_A_b38,chr2_102297754_A_G_b38,chr2_102392952_A_G_b38,chr2_102367819_T_C_b38,chr2_102341256_C_T_b38,chr2_102322576_C_T_b38,chr2_102346612_A_T_b38,chr2_102368211_T_A_b38,chr2_102370999_T_A_b38,chr2_102327786_T_G_b38,chr2_102319699_T_A_b38,chr2_102297182_A_AAAAC_b38,chr2_102365573_G_T_b38,chr2_102358876_T_G_b38,chr2_102350089_A_G_b38,chr2_102344025_A_G_b38,chr2_102338622_G_A_b38,chr2_102351825_T_C_b38,chr2_102332701_C_T_b38,chr2_102316052_G_T_b38,chr2_102354740_T_C_b38,chr2_102351384_C_A_b38,chr2_102349850_G_A_b38,chr2_102362568_C_T_b38,chr2_102324851_G_A_b38,chr2_102334362_A_C_b38,chr2_102299506_A_AT_b38,chr2_102309902_G_A_b38,chr2_102316102_C_A_b38;chr12_47811575_C_T_b38,chr12_47792780_T_A_b38,chr12_47803199_G_A_b38,chr12_47809158_C_T_b38,chr12_47802090_C_T_b38,chr12_47810716_C_G_b38,chr12_47793818_C_T_b38;chr16_27332642_T_C_b38,chr16_27360103_T_C_b38,chr16_27360218_C_T_b38,chr16_27354132_C_G_b38,chr16_27327706_T_C_b38,chr16_27338117_T_C_b38,chr16_27337847_C_T_b38,chr16_27358181_A_G_b38,chr16_27344528_G_A_b38;chr3_141390506_C_T_b38,chr3_141406863_C_G_b38,chr3_141406344_A_G_b38,chr3_141423849_G_A_b38,chr3_141390479_A_G_b38,chr3_141386728_A_G_b38,chr3_141383119_C_T_b38,chr3_141383991_G_A_b38,chr3_141396377_T_C_b38,chr3_141428572_T_C_b38,chr3_141414608_G_A_b38,chr3_141381438_A_G_b38,chr3_141431184_A_G_b38,chr3_141387221_T_C_b38,chr3_141375927_C_A_b38,chr3_141375367_G_A_b38,chr3_141402972_A_C_b38,chr3_141374443_T_C_b38;chr17_49388381_A_ATCT_b38,chr17_49345148_C_T_b38,chr17_49370984_G_A_b38,chr17_49340816_G_A_b38,chr17_49377153_G_T_b38,chr17_49373159_T_A_b38,chr17_49325445_C_T_b38,chr17_49327266_G_T_b38,chr17_49384071_G_A_b38,chr17_49361940_G_A_b38,chr17_49363104_A_G_b38,chr17_49250821_C_T_b38,chr17_49320708_T_A_b38,chr17_49377145_C_T_b38	15	lung
Prostate-specific_antigen_levels	Esophagus mucosa	Immune (B cell)	0.047064	0.244733	0.310544	2.60816	0.818746	5.61829	0.136364	0.136364	JAZF1;ATF7IP;BCL11A	3	o;eo;o	chr7_27936944_G_A_b38,chr7_27949784_T_G_b38;chr12_14458588_C_T_b38,chr12_14442822_G_A_b38,chr12_14399911_G_C_b38,chr12_14368248_T_C_b38,chr12_14475839_C_T_b38,chr12_14336617_A_C_b38,chr12_14434367_A_G_b38,chr12_14398091_T_C_b38,chr12_14354498_A_G_b38,chr12_14331237_G_A_b38;chr2_60535367_T_G_b38,chr2_60532612_G_T_b38	3	prostate
Prostate_cancer	Prostate	Epithelial cell (basal I)	0.047147	0.207447	0.310544	1.40227	0.938654	1.95803	0.268707	0.22449	DLL1;SP8;TRIM8;CLDN11;ITGB8;ITGA6;SALL3;PAX9;POU5F1;CDCA7;JADE2;ADGRG1;HNF1B;TNS3;NEDD9;ZNF652;PPFIBP2;ARFRP1;COL23A1;EEFSEC;MMP7;CTBP2	22	o;o;e;o;o;o;o;o;e;so;so;o;o;so;o;eo;o;e;o;eso;eo;so	chr6_170160655_G_A_b38;chr7_20954872_A_G_b38;chr10_102654464_A_G_b38;chr3_170412314_C_A_b38;chr7_20374487_T_TA_b38;chr2_172446825_A_G_b38;chr18_79013973_C_T_b38;chr14_36669089_G_C_b38;chr6_31150734_T_G_b38;chr2_173369819_T_C_b38;chr5_134500518_C_T_b38,chr5_134502489_A_G_b38,chr5_134509689_A_G_b38,chr5_134500603_T_G_b38,chr5_134494704_A_G_b38,chr5_134501330_A_C_b38,chr5_134527662_G_C_b38;chr16_57619621_T_G_b38,chr16_57620664_C_T_b38;chr17_37743574_G_A_b38,chr17_37738049_G_A_b38,chr17_37742390_A_G_b38,chr17_37741165_T_C_b38;chr7_47406044_A_G_b38,chr7_47408324_A_G_b38,chr7_47406215_T_C_b38,chr7_47397647_G_A_b38;chr6_11218797_C_T_b38;chr17_49267824_G_A_b38;chr11_7526356_G_A_b38;chr20_63738996_T_C_b38,chr20_63712493_T_C_b38,chr20_63718234_A_G_b38,chr20_63731211_G_T_b38,chr20_63716975_C_T_b38,chr20_63706054_A_G_b38,chr20_63717108_C_T_b38,chr20_63712604_T_G_b38,chr20_63741353_G_A_b38,chr20_63711116_G_A_b38,chr20_63707707_C_G_b38;chr5_178541914_G_T_b38;chr3_128173194_T_C_b38,chr3_128176383_A_G_b38,chr3_128319530_C_A_b38,chr3_128162770_G_A_b38,chr3_128327800_G_A_b38,chr3_128339774_A_T_b38;chr11_102530930_T_C_b38,chr11_102525876_T_C_b38;chr10_125008303_T_C_b38	22	prostate
Non-melanoma_skin_cancer	Skeletal muscle	Immune (neutrophil)	0.047771	0.210192	0.313011	2.00284	0.86867	3.7664	0.107143	0.0967742	CTSS;HLA-B;CPVL;ATP11A;TRPS1;FOXP1	6	eo;o;o;s;eso;o	chr1_150713240_T_C_b38,chr1_150764744_A_G_b38;chr6_31356838_C_T_b38;chr7_29092663_A_G_b38;chr13_112878676_T_C_b38,chr13_112880068_T_C_b38,chr13_112883134_G_A_b38,chr13_112879337_C_A_b38,chr13_112882997_C_T_b38;chr8_115620592_A_T_b38,chr8_115585182_T_G_b38,chr8_115584890_G_A_b38,chr8_115621679_C_T_b38,chr8_115602316_C_A_b38,chr8_115617852_A_T_b38,chr8_115590628_T_C_b38,chr8_115590876_C_T_b38,chr8_115589675_C_T_b38,chr8_115590776_T_C_b38,chr8_115586972_T_G_b38,chr8_115608987_C_T_b38,chr8_115618084_A_G_b38;chr3_71508794_C_A_b38,chr3_71482962_T_C_b38,chr3_71529871_C_A_b38,chr3_71572518_T_A_b38,chr3_71482316_T_C_b38,chr3_71534232_G_A_b38,chr3_71473027_A_G_b38,chr3_71496019_C_A_b38,chr3_71467706_T_G_b38,chr3_71500488_T_C_b38,chr3_71454328_T_G_b38,chr3_71468492_T_C_b38,chr3_71485612_T_C_b38,chr3_71534026_A_G_b38,chr3_71522194_C_T_b38,chr3_71471739_A_C_b38,chr3_71503981_T_G_b38,chr3_71450250_C_T_b38,chr3_71478634_T_C_b38,chr3_71493128_C_A_b38,chr3_71484227_G_C_b38,chr3_71433933_G_A_b38	6	skin-Sun_exposed_lower_leg
Atrial_fibrillation	Prostate	Endothelial cell (vascular) II	0.047856	0.167426	0.313011	1.51677	0.922699	2.29131	0.14375	0.133333	GYPC;HSPG2;KCNN3;KCNJ2;SMAD7;GJA5;ESR2,SYNE2;GNB4;CAV1,CAV2;CDKN1A;XXYLT1;SOX5;IRF2BPL;CREB5;CEP68;ABHD17C	18	eo;eo;eo;o;o;o;o,eo;eo;eo,s;o;o;o;o;o;eo;eo	chr2_126675889_C_T_b38;chr1_21956126_T_C_b38;chr1_154858667_A_G_b38,chr1_154839804_C_T_b38,chr1_154890476_C_T_b38,chr1_154839924_G_C_b38,chr1_154841792_G_C_b38,chr1_154741530_G_A_b38,chr1_154841877_C_T_b38,chr1_154845927_A_G_b38,chr1_154873058_G_C_b38;chr17_70347398_G_A_b38,chr17_70341044_C_G_b38,chr17_70351197_G_T_b38;chr18_48947822_T_C_b38,chr18_48955700_A_G_b38;chr1_147783720_G_A_b38;chr14_64214130_A_G_b38,chr14_64213242_A_G_b38;chr3_179455191_G_T_b38,chr3_179455436_A_T_b38,chr3_179450674_C_T_b38,chr3_179452706_C_T_b38,chr3_179451442_T_G_b38;chr7_116519907_G_A_b38,chr7_116558774_A_G_b38,chr7_116551643_A_G_b38,chr7_116514132_C_G_b38,chr7_116558567_G_A_b38,chr7_116473690_C_G_b38,chr7_116550543_C_T_b38,chr7_116551247_C_A_b38,chr7_116546187_A_G_b38;chr6_36678991_C_CTA_b38,chr6_36679512_G_A_b38,chr6_36677811_A_C_b38;chr3_195080124_C_T_b38;chr12_24623818_A_G_b38,chr12_24605546_G_A_b38,chr12_24562114_T_G_b38,chr12_24619033_C_T_b38,chr12_24617944_A_G_b38,chr12_24623865_G_A_b38,chr12_24631205_G_A_b38,chr12_24635405_G_A_b38,chr12_24607522_A_G_b38;chr14_76961126_G_C_b38,chr14_76960182_C_T_b38,chr14_76960368_A_G_b38;chr7_28373568_C_A_b38,chr7_28376208_G_A_b38;chr2_65049318_T_C_b38,chr2_65057022_C_CGTGGATGCAGCA_b38,chr2_65048915_T_C_b38,chr2_65069146_T_C_b38,chr2_65056838_T_C_b38,chr2_65057097_A_T_b38,chr2_65053051_A_G_b38,chr2_65060762_A_G_b38,chr2_65057489_T_C_b38,chr2_65052671_T_C_b38,chr2_65052089_C_T_b38;chr15_80723886_G_A_b38,chr15_80702590_C_T_b38,chr15_80711475_G_C_b38,chr15_80706562_G_A_b38,chr15_80726202_C_T_b38,chr15_80723086_C_A_b38,chr15_80714371_C_T_b38,chr15_80717908_A_G_b38,chr15_80729042_C_T_b38,chr15_80736624_C_G_b38,chr15_80701947_G_A_b38,chr15_80720696_G_A_b38	16	heart-left_ventricle
lung_cancer	Skin	Epithelial cell (basal keratinocyte)	0.047877	0.351098	0.313011	2.23589	0.841168	4.2764	0.261442	0.210526	TP63;TAP1;BAZ1A;EPHX2	4	eo;s;o;o	chr3_189639813_T_C_b38,chr3_189625453_T_TA_b38,chr3_189639152_A_G_b38,chr3_189639410_G_T_b38,chr3_189638472_T_C_b38;chr6_32832068_T_G_b38,chr6_32788876_C_T_b38,chr6_32840522_G_A_b38,chr6_32839713_C_T_b38,chr6_32809144_T_C_b38;chr14_34823979_C_T_b38;chr8_27487202_G_A_b38	4	lung
Type_2_diabetes	Lung	Fibroblast I	0.047942	0.319613	0.313011	1.40724	0.936642	1.99254	0.176734	0.154362	GPSM1;PTH1R;COL13A1;CTTNBP2;PPP1R3B;PURG;BCL2;IGF2BP2;ADCY5;IRS1;SPRY2;FOLH1;NUDT6,FGF2;KLHL42;BDH2;NOTCH2;ADAMTS9;GLIS3;TLE1;TSPAN8;UBE2E2;ZMIZ1;KCNQ1	24	eo;e;o;o;o;o;o;eo;o;eo;o;e;so,e;eo;e;es;o;o;o;eo;o;o;o	chr9_136345132_T_C_b38,chr9_136352136_A_G_b38,chr9_136357696_G_A_b38,chr9_136340958_C_T_b38;chr3_46884049_T_C_b38;chr10_69709758_G_A_b38,chr10_69706172_A_G_b38;chr7_117855613_C_A_b38,chr7_117889587_T_C_b38,chr7_117870567_C_T_b38,chr7_117856836_T_G_b38;chr8_9331252_C_T_b38;chr8_30983075_G_A_b38,chr8_31000538_C_T_b38,chr8_31006206_G_A_b38;chr18_63178651_T_C_b38;chr3_185801133_G_A_b38,chr3_185785668_T_A_b38,chr3_185806293_A_G_b38,chr3_185789511_A_T_b38,chr3_185790803_T_C_b38,chr3_185819848_G_GT_b38,chr3_185789104_C_T_b38,chr3_185798732_G_A_b38,chr3_185777532_G_A_b38,chr3_185811292_A_C_b38,chr3_185811386_T_A_b38,chr3_185812502_T_C_b38,chr3_185796300_C_T_b38,chr3_185803160_A_G_b38,chr3_185795604_A_G_b38,chr3_185806065_G_A_b38,chr3_185793899_G_T_b38,chr3_185797847_G_A_b38,chr3_185792825_T_G_b38,chr3_185801319_G_A_b38,chr3_185790241_C_T_b38,chr3_185787999_C_T_b38;chr3_123374683_T_C_b38,chr3_123363551_T_C_b38,chr3_123349897_C_T_b38,chr3_123350211_C_T_b38,chr3_123346931_A_G_b38,chr3_123351670_C_T_b38,chr3_123377973_T_C_b38,chr3_123371513_G_A_b38,chr3_123351579_G_A_b38,chr3_123335923_A_C_b38;chr2_226228086_A_G_b38,chr2_226257202_A_G_b38,chr2_226228869_A_C_b38,chr2_226241501_A_G_b38,chr2_226239001_A_C_b38,chr2_226197364_A_G_b38,chr2_226229029_T_C_b38,chr2_226263827_T_G_b38,chr2_226258370_C_T_b38,chr2_226252982_C_G_b38,chr2_226234464_C_T_b38,chr2_226236695_A_G_b38,chr2_226298926_C_T_b38,chr2_226234818_A_G_b38,chr2_226251649_A_G_b38,chr2_226258868_A_G_b38,chr2_226203364_A_C_b38,chr2_226183055_C_T_b38,chr2_226235138_T_C_b38,chr2_226243730_C_T_b38,chr2_226314914_C_G_b38,chr2_226230042_A_G_b38,chr2_226239395_T_C_b38,chr2_226253062_C_G_b38,chr2_226242785_C_T_b38,chr2_226241205_C_T_b38,chr2_226236593_T_C_b38,chr2_226235982_G_T_b38,chr2_226218695_A_G_b38,chr2_226258723_C_T_b38;chr13_80134597_C_T_b38,chr13_80133294_A_G_b38,chr13_80143021_G_A_b38,chr13_80132320_T_C_b38;chr11_49278234_A_G_b38,chr11_49329474_A_C_b38;chr4_122911621_A_G_b38,chr4_122906887_T_G_b38,chr4_122911999_T_C_b38,chr4_123145793_G_A_b38,chr4_122910288_CA_C_b38,chr4_122904764_C_T_b38;chr12_27810574_T_G_b38,chr12_27812217_C_T_b38,chr12_27809170_C_T_b38,chr12_27804600_T_G_b38;chr4_103067742_G_T_b38;chr1_120065830_A_G_b38,chr1_119918630_C_T_b38,chr1_120039047_T_TC_b38,chr1_119895261_A_G_b38,chr1_119928601_A_G_b38,chr1_119975336_G_T_b38;chr3_64744216_G_A_b38,chr3_64713769_C_T_b38,chr3_64729479_C_T_b38,chr3_64719689_C_T_b38,chr3_64738956_C_T_b38,chr3_64724577_G_A_b38,chr3_64726228_C_T_b38;chr9_4287466_A_G_b38,chr9_4283137_G_T_b38,chr9_4296430_A_G_b38,chr9_4291747_C_G_b38,chr9_4295583_A_G_b38,chr9_4285119_C_G_b38,chr9_4289050_C_A_b38,chr9_4292083_G_A_b38,chr9_4290541_C_A_b38,chr9_4291928_A_C_b38,chr9_4290085_G_C_b38;chr9_81694033_G_A_b38,chr9_81696885_T_C_b38;chr12_71269322_C_T_b38,chr12_71045809_C_T_b38;chr3_23294959_C_A_b38,chr3_23413299_A_G_b38,chr3_23228279_T_C_b38;chr10_79181660_G_C_b38,chr10_79184390_C_G_b38,chr10_79187911_T_G_b38,chr10_79195028_C_T_b38,chr10_79182863_C_T_b38,chr10_79187681_T_C_b38,chr10_79191373_C_CG_b38,chr10_79182874_A_G_b38,chr10_79184084_G_A_b38,chr10_79205218_T_C_b38,chr10_79193069_G_C_b38;chr11_2670241_A_G_b38,chr11_2670270_G_A_b38	23	muscle-skeletal
Psoriasis	Heart	Immune (LAMs)	0.04796	0.201432	0.313011	1.55401	0.917059	2.38975	0.181631	0.150538	TAGAP;RUNX1;CD28;REL;B3GNT2;SH2B3;IPMK;ACTR2;PTPN2;ZC3H12C;DGKD;JAK2;DENND1B;ELMO1	14	o;o;o;eo;eo;o;o;o;o;eo;so;o;o;o	chr6_159094045_A_G_b38,chr6_159085568_C_T_b38,chr6_159094277_T_G_b38,chr6_159068759_G_A_b38,chr6_159082054_A_G_b38;chr21_35098568_C_T_b38;chr2_203674547_C_A_b38;chr2_60845048_T_A_b38,chr2_60856371_T_C_b38,chr2_60864815_G_A_b38,chr2_60908994_G_T_b38,chr2_60853347_G_A_b38,chr2_60854407_C_T_b38,chr2_60845432_C_T_b38,chr2_60897715_T_C_b38,chr2_60937196_G_A_b38;chr2_62327662_A_G_b38,chr2_62324337_A_G_b38,chr2_62333197_A_G_b38,chr2_62343438_T_A_b38,chr2_62325186_A_G_b38,chr2_62341310_G_C_b38,chr2_62341086_A_G_b38;chr12_111835695_C_T_b38,chr12_112433568_A_G_b38,chr12_111427245_C_G_b38,chr12_112172910_G_A_b38,chr12_111494996_C_T_b38,chr12_112468611_A_G_b38,chr12_112153882_G_A_b38,chr12_111395984_G_A_b38,chr12_112445672_G_A_b38,chr12_112049014_A_G_b38,chr12_111388673_A_AAATT_b38,chr12_111472415_A_G_b38,chr12_112246417_A_T_b38,chr12_111634620_A_G_b38,chr12_111469627_A_AC_b38,chr12_111569952_C_T_b38,chr12_111535554_A_G_b38,chr12_111446804_T_C_b38,chr12_111466567_T_A_b38,chr12_111645358_C_T_b38,chr12_111621753_C_T_b38,chr12_111762346_T_C_b38;chr10_58227044_G_A_b38;chr2_65270218_A_G_b38;chr18_12857003_G_T_b38;chr11_110091706_A_G_b38;chr2_233429756_G_A_b38;chr9_4971927_C_A_b38;chr1_197585172_C_A_b38;chr7_37371862_T_C_b38,chr7_37345761_A_G_b38	14	skin-Sun_exposed_lower_leg
Heart_rate	Heart	Pericyte/SMC II	0.048184	0.112429	0.31358	1.89557	0.877513	3.4058	0.129894	0.111111	ARHGAP10;SOX5;SGIP1;CDH11;CACNA1C;PPFIA2;MEF2D	7	o;o;eso;eo;o;eo;eso	chr4_148053451_T_C_b38,chr4_148049320_A_G_b38;chr12_24623818_A_G_b38,chr12_24605546_G_A_b38,chr12_24619033_C_T_b38,chr12_24617944_A_G_b38,chr12_24623865_G_A_b38,chr12_24631205_G_A_b38,chr12_24635405_G_A_b38,chr12_24607522_A_G_b38;chr1_66553045_C_T_b38,chr1_66525663_T_C_b38;chr16_65249951_A_C_b38,chr16_65231799_C_T_b38,chr16_65223988_T_C_b38,chr16_65252967_T_C_b38,chr16_65249692_AAAGT_A_b38;chr12_2068380_G_A_b38,chr12_2071430_C_T_b38,chr12_2069594_G_C_b38,chr12_2075300_G_C_b38;chr12_81825597_C_T_b38,chr12_81809457_ACTTTACTTTTAGAATGT_A_b38;chr1_156469208_T_C_b38,chr1_156486737_T_G_b38	7	heart-left_ventricle
Heart_rate_variability_traits	Lung	Epithelial cell (ciliated)	0.048346	0.25993	0.31358	2.8748	0.780078	5.6203	0.416667	0.333333	SYT10;SOX5	2	o;o	chr12_33529470_T_C_b38,chr12_33424055_A_C_b38,chr12_33445840_G_A_b38,chr12_33440192_T_C_b38,chr12_33469964_T_A_b38,chr12_33376353_T_C_b38,chr12_33445628_G_A_b38;chr12_24623818_A_G_b38,chr12_24605546_G_A_b38,chr12_24619033_C_T_b38,chr12_24617944_A_G_b38,chr12_24623865_G_A_b38,chr12_24631205_G_A_b38,chr12_24635405_G_A_b38,chr12_24607522_A_G_b38	2	heart-left_ventricle
Heart_rate	Skeletal muscle	Endothelial cell (vascular) I	0.048363	0.230375	0.31358	1.68149	0.899989	2.7396	0.192473	0.16129	CALCRL;CD34;GJA1;SLC35F1;CDH11;PLEC;TP53I11;FRMD4B;MET;ZHX3	10	eo;o;eo;o;eo;e;eo;eo;o;o	chr2_187138391_T_C_b38,chr2_187320077_G_A_b38,chr2_187377642_A_G_b38,chr2_187325748_G_A_b38,chr2_187163590_G_A_b38;chr1_207920374_A_G_b38;chr6_121516168_A_G_b38,chr6_121837124_G_A_b38,chr6_121804281_T_C_b38,chr6_121824888_C_A_b38,chr6_121437366_C_T_b38,chr6_121852542_G_C_b38,chr6_121846992_C_T_b38,chr6_121778006_G_A_b38,chr6_121810339_T_C_b38,chr6_121460244_T_C_b38,chr6_121871446_C_T_b38,chr6_121780609_G_C_b38,chr6_121409576_G_A_b38,chr6_121771751_G_A_b38,chr6_121824746_T_G_b38,chr6_121793305_A_G_b38,chr6_121846353_C_T_b38;chr6_118332041_G_C_b38,chr6_118252898_G_A_b38,chr6_118244502_A_G_b38,chr6_118370282_G_C_b38,chr6_118256880_G_A_b38,chr6_118309137_G_A_b38,chr6_118370989_G_C_b38,chr6_118238495_T_A_b38;chr16_65249951_A_C_b38,chr16_65231799_C_T_b38,chr16_65223988_T_C_b38,chr16_65252967_T_C_b38,chr16_65249692_AAAGT_A_b38;chr8_143944186_C_T_b38,chr8_143907320_G_A_b38;chr11_44958832_A_G_b38;chr3_69361574_A_G_b38,chr3_69357651_T_A_b38;chr7_116806519_T_G_b38;chr20_41203988_T_C_b38	10	heart-left_ventricle
Inflammatory_skin_disease	Esophagus muscularis	Endothelial cell (vascular) I	0.048496	0.414487	0.31358	2.0565	0.856127	3.77619	0.26	0.2	SNAI1;LRRC32;NFKBIA;ELMO1;TNIP1	5	o;o;o;o;o	chr20_49975221_G_A_b38;chr11_76582714_G_A_b38,chr11_76580110_G_A_b38,chr11_76588605_C_A_b38,chr11_76588150_G_T_b38,chr11_76582026_C_T_b38,chr11_76587581_G_GT_b38,chr11_76570549_C_T_b38,chr11_76582761_G_C_b38,chr11_76585627_A_G_b38,chr11_76591029_G_A_b38,chr11_76582682_G_T_b38,chr11_76584554_G_A_b38,chr11_76582483_G_T_b38;chr14_35383280_T_C_b38;chr7_37355216_C_G_b38,chr7_37354775_A_C_b38,chr7_37349706_G_T_b38;chr5_151090412_G_A_b38,chr5_151085080_A_C_b38,chr5_151087129_GC_G_b38,chr5_151098757_G_A_b38,chr5_151087628_G_C_b38	5	skin-Sun_exposed_lower_leg
Barrett's_esophagus	Skeletal muscle	Myocyte (sk. muscle)	0.048553	0.222467	0.31358	2.66275	0.784023	4.56353	0.55	0.5	TMOD1;MSRA	2	o;o	chr9_97548219_C_T_b38;chr8_10210563_G_A_b38	2	esophagus-mucosa
Inflammatory_skin_disease	Heart	Endothelial cell (cardiac microvascular)	0.048651	0.239828	0.31358	2.26858	0.835808	4.49385	0.17	0.16	FOXC1;LRRC32;ELMO1;NFKBIA	4	o;o;o;o	chr6_1510423_G_A_b38;chr11_76582714_G_A_b38,chr11_76580110_G_A_b38,chr11_76588605_C_A_b38,chr11_76588150_G_T_b38,chr11_76582026_C_T_b38,chr11_76587581_G_GT_b38,chr11_76570549_C_T_b38,chr11_76582761_G_C_b38,chr11_76585627_A_G_b38,chr11_76591029_G_A_b38,chr11_76582682_G_T_b38,chr11_76584554_G_A_b38,chr11_76582483_G_T_b38;chr7_37355216_C_G_b38,chr7_37354775_A_C_b38,chr7_37349706_G_T_b38;chr14_35383280_T_C_b38	4	skin-Sun_exposed_lower_leg
Non-melanoma_skin_cancer	Lung	Epithelial cell (alveolar type II)	0.048662	0.2774	0.31358	1.63616	0.903506	2.60742	0.176923	0.169231	CTSH;KANK1;IRF4;ATP11A;MAL2;CYP1B1;RNASET2;ST3GAL6;THNSL2;FOXP1;DCBLD1	11	eso;eso;eso;s;eo;o;eo;eo;s;o;eo	chr15_78944951_C_T_b38,chr15_78936857_A_G_b38,chr15_78942615_G_A_b38;chr9_681645_G_A_b38;chr6_396321_C_T_b38;chr13_112878676_T_C_b38,chr13_112880068_T_C_b38,chr13_112883134_G_A_b38,chr13_112879337_C_A_b38,chr13_112882997_C_T_b38;chr8_119070014_G_C_b38,chr8_119080735_C_T_b38,chr8_119070732_T_C_b38;chr2_38070996_T_C_b38;chr6_166989048_G_A_b38,chr6_166990385_C_A_b38,chr6_166969587_G_A_b38,chr6_166956742_T_C_b38,chr6_166981146_A_T_b38,chr6_166956504_A_G_b38,chr6_166986857_T_C_b38,chr6_166956723_A_C_b38;chr3_98736828_C_T_b38,chr3_98718296_A_G_b38,chr3_98728296_G_A_b38;chr2_88254832_G_A_b38,chr2_88260088_C_T_b38;chr3_71508794_C_A_b38,chr3_71482962_T_C_b38,chr3_71529871_C_A_b38,chr3_71572518_T_A_b38,chr3_71482316_T_C_b38,chr3_71534232_G_A_b38,chr3_71473027_A_G_b38,chr3_71496019_C_A_b38,chr3_71467706_T_G_b38,chr3_71500488_T_C_b38,chr3_71454328_T_G_b38,chr3_71468492_T_C_b38,chr3_71485612_T_C_b38,chr3_71534026_A_G_b38,chr3_71522194_C_T_b38,chr3_71471739_A_C_b38,chr3_71503981_T_G_b38,chr3_71450250_C_T_b38,chr3_71478634_T_C_b38,chr3_71493128_C_A_b38,chr3_71484227_G_C_b38,chr3_71433933_G_A_b38;chr6_117469537_A_T_b38	11	skin-Sun_exposed_lower_leg
Inflammatory_skin_disease	Breast	Endothelial cell (vascular) III	0.048843	0.227934	0.313698	2.25927	0.833795	4.44859	0.197917	0.166667	LRRC32;ELMO1;FOXC1;NFKBIA	4	o;o;o;o	chr11_76582714_G_A_b38,chr11_76580110_G_A_b38,chr11_76588605_C_A_b38,chr11_76588150_G_T_b38,chr11_76582026_C_T_b38,chr11_76587581_G_GT_b38,chr11_76570549_C_T_b38,chr11_76582761_G_C_b38,chr11_76585627_A_G_b38,chr11_76591029_G_A_b38,chr11_76582682_G_T_b38,chr11_76584554_G_A_b38,chr11_76582483_G_T_b38;chr7_37355216_C_G_b38,chr7_37354775_A_C_b38,chr7_37349706_G_T_b38;chr6_1510423_G_A_b38;chr14_35383280_T_C_b38	4	skin-Sun_exposed_lower_leg
Type_2_diabetes	Heart	Pericyte/SMC II	0.048856	0.258832	0.313698	1.57371	0.913382	2.47535	0.104308	0.0952381	PTH1R;DGKB;ADAMTS9;CCDC92;TLE1;ABO;LPP;SPRY2;CAMKK2;ZBTB46;ADCY5;ETS1;SLC22A3;HIVEP2	14	e;o;o;e;o;o;o;o;es;o;o;o;eso;o	chr3_46884049_T_C_b38;chr7_14882382_T_C_b38,chr7_15013964_C_T_b38,chr7_15024630_G_T_b38,chr7_15025675_C_T_b38,chr7_15023805_T_A_b38,chr7_15025359_G_A_b38,chr7_15025987_A_T_b38,chr7_15024684_G_T_b38,chr7_15024301_C_T_b38,chr7_15025378_T_C_b38,chr7_15025842_C_T_b38,chr7_15019647_A_C_b38,chr7_14858657_C_T_b38;chr3_64744216_G_A_b38,chr3_64713769_C_T_b38,chr3_64729479_C_T_b38,chr3_64719689_C_T_b38,chr3_64738956_C_T_b38,chr3_64724577_G_A_b38,chr3_64726228_C_T_b38;chr12_124083909_C_T_b38;chr9_81694033_G_A_b38,chr9_81696885_T_C_b38;chr9_133279427_C_T_b38;chr3_188023111_T_C_b38,chr3_188024054_A_G_b38,chr3_188022735_T_C_b38;chr13_80134597_C_T_b38,chr13_80133294_A_G_b38,chr13_80143021_G_A_b38,chr13_80132320_T_C_b38;chr12_121249126_G_A_b38;chr20_63810246_A_T_b38;chr3_123374683_T_C_b38,chr3_123363551_T_C_b38,chr3_123349897_C_T_b38,chr3_123350211_C_T_b38,chr3_123346931_A_G_b38,chr3_123351670_C_T_b38,chr3_123377973_T_C_b38,chr3_123371513_G_A_b38,chr3_123351579_G_A_b38,chr3_123335923_A_C_b38;chr11_128529043_C_T_b38,chr11_128519496_C_T_b38,chr11_128366163_C_A_b38;chr6_160427135_A_C_b38,chr6_160370338_C_G_b38,chr6_160353454_C_A_b38,chr6_160361902_G_C_b38,chr6_160349886_T_G_b38,chr6_160346873_T_G_b38,chr6_160354985_C_A_b38,chr6_160349280_A_G_b38,chr6_160348779_C_T_b38,chr6_160348391_G_A_b38,chr6_160345738_T_C_b38;chr6_142751904_T_C_b38	14	muscle-skeletal
Type_2_diabetes	Breast	Fibroblast	0.049357	0.119126	0.316346	1.47815	0.923395	2.19823	0.141609	0.124138	WSCD2;SPRY2;JAZF1;HMGA2;CCND2;SNX29;GPSM1;GLIS3;SOCS2;SCD5;PCSK6;ETS1;LAMA1;LPP;MBNL1;KCNQ1;TCF7L2;UBE2E2	18	o;o;eo;o;eo;o;eo;o;o;so;o;o;o;o;o;o;o;o	chr12_108224853_C_T_b38,chr12_108236003_G_A_b38;chr13_80134597_C_T_b38,chr13_80133294_A_G_b38,chr13_80143021_G_A_b38,chr13_80132320_T_C_b38;chr7_28156794_G_A_b38,chr7_28152661_C_T_b38,chr7_28154778_C_A_b38,chr7_28159058_C_T_b38,chr7_28133113_C_T_b38,chr7_28146272_T_C_b38,chr7_28140937_T_C_b38,chr7_28156603_A_G_b38,chr7_28148187_C_T_b38,chr7_28102469_A_G_b38,chr7_28144083_T_C_b38,chr7_28137719_G_A_b38,chr7_28160478_C_T_b38,chr7_28149930_T_G_b38,chr7_28149792_T_C_b38;chr12_65969290_T_G_b38,chr12_65781114_G_C_b38,chr12_65961131_G_A_b38,chr12_65953588_G_T_b38,chr12_65818538_C_T_b38,chr12_65827280_A_T_b38,chr12_65933163_A_G_b38,chr12_65960111_G_A_b38;chr12_4219355_G_A_b38,chr12_4276898_A_G_b38,chr12_4265207_A_G_b38,chr12_4275530_C_T_b38,chr12_4297115_A_G_b38,chr12_4275678_T_G_b38;chr16_12091694_G_A_b38;chr9_136345132_T_C_b38,chr9_136352136_A_G_b38,chr9_136357696_G_A_b38,chr9_136340958_C_T_b38;chr9_4287466_A_G_b38,chr9_4283137_G_T_b38,chr9_4296430_A_G_b38,chr9_4291747_C_G_b38,chr9_4295583_A_G_b38,chr9_4285119_C_G_b38,chr9_4289050_C_A_b38,chr9_4292083_G_A_b38,chr9_4290541_C_A_b38,chr9_4291928_A_C_b38,chr9_4290085_G_C_b38;chr12_93583815_A_G_b38,chr12_93586312_T_A_b38,chr12_93588556_G_A_b38,chr12_93599490_C_A_b38,chr12_93591706_T_C_b38,chr12_93583178_A_G_b38,chr12_93584728_G_T_b38;chr4_82663343_A_G_b38;chr15_101446425_G_T_b38;chr11_128529043_C_T_b38,chr11_128519496_C_T_b38,chr11_128366163_C_A_b38;chr18_7070643_T_C_b38;chr3_188023111_T_C_b38,chr3_188024054_A_G_b38,chr3_188022735_T_C_b38;chr3_152335461_T_C_b38;chr11_2670241_A_G_b38,chr11_2670270_G_A_b38;chr10_113008012_G_A_b38,chr10_112995025_T_C_b38,chr10_112994312_T_C_b38,chr10_112996282_A_T_b38,chr10_113049143_G_T_b38,chr10_113120583_T_C_b38,chr10_113039134_T_A_b38,chr10_113005988_C_A_b38,chr10_113129502_T_A_b38,chr10_113014674_A_C_b38,chr10_112998590_C_T_b38,chr10_112994329_T_C_b38,chr10_113029056_T_C_b38;chr3_23294959_C_A_b38,chr3_23413299_A_G_b38,chr3_23228279_T_C_b38	18	muscle-skeletal
Inflammatory_skin_disease	Esophagus mucosa	Immune (mmDC)	0.049451	0.263359	0.316363	2.0514	0.850862	3.76863	0.26	0.2	TNFAIP3;REL;NFKBIA;ELMO1;TNIP1	5	o;eo;o;o;o	chr6_137874556_T_C_b38,chr6_137876687_C_T_b38;chr2_60845048_T_A_b38,chr2_60864815_G_A_b38,chr2_60936446_C_G_b38,chr2_60853347_G_A_b38,chr2_60845432_C_T_b38,chr2_60854407_C_T_b38,chr2_60895838_G_A_b38;chr14_35383280_T_C_b38;chr7_37355216_C_G_b38,chr7_37354775_A_C_b38,chr7_37349706_G_T_b38;chr5_151090412_G_A_b38,chr5_151085080_A_C_b38,chr5_151087129_GC_G_b38,chr5_151098757_G_A_b38,chr5_151087628_G_C_b38	5	skin-Sun_exposed_lower_leg
Prostate-specific_antigen_levels	Heart	Adipocyte	0.049537	0.6782	0.316363	2.02955	0.853095	3.66619	0.25	0.227273	FGFR2;PDGFC;ZNF827;ATF7IP;WDR11	5	o;o;o;eo;eso	chr10_121572176_A_T_b38;chr4_156613097_C_A_b38;chr4_145953075_A_AT_b38;chr12_14458588_C_T_b38,chr12_14442822_G_A_b38,chr12_14399911_G_C_b38,chr12_14368248_T_C_b38,chr12_14475839_C_T_b38,chr12_14336617_A_C_b38,chr12_14434367_A_G_b38,chr12_14398091_T_C_b38,chr12_14354498_A_G_b38,chr12_14331237_G_A_b38;chr10_120870067_C_T_b38,chr10_120915337_G_A_b38	5	prostate
Prostate-specific_antigen_levels	Skin	Immune (DC/macrophage)	0.049959	0.274774	0.318489	2.54949	0.802316	5.45709	0.166667	0.142857	PDGFC;JAZF1;ATF7IP	3	o;o;eo	chr4_156613097_C_A_b38;chr7_27936944_G_A_b38,chr7_27949784_T_G_b38;chr12_14458588_C_T_b38,chr12_14442822_G_A_b38,chr12_14399911_G_C_b38,chr12_14368248_T_C_b38,chr12_14475839_C_T_b38,chr12_14336617_A_C_b38,chr12_14434367_A_G_b38,chr12_14398091_T_C_b38,chr12_14354498_A_G_b38,chr12_14331237_G_A_b38	3	prostate
Psoriasis	Prostate	Immune (LAM-like)	0.050134	0.15298	0.319035	1.69542	0.893144	2.8252	0.138025	0.10989	B3GNT2;SH2B3;LRRK2;RUNX3;TNFAIP3;ACTR2;REL;ELMO1;PLCL2;NFKBIA	10	eo;o;eso;o;o;o;eo;o;so;o	chr2_62327662_A_G_b38,chr2_62324337_A_G_b38,chr2_62333197_A_G_b38,chr2_62343438_T_A_b38,chr2_62325186_A_G_b38,chr2_62341310_G_C_b38,chr2_62341086_A_G_b38;chr12_111835695_C_T_b38,chr12_112433568_A_G_b38,chr12_111427245_C_G_b38,chr12_112172910_G_A_b38,chr12_111494996_C_T_b38,chr12_112468611_A_G_b38,chr12_112153882_G_A_b38,chr12_111395984_G_A_b38,chr12_112445672_G_A_b38,chr12_112049014_A_G_b38,chr12_111388673_A_AAATT_b38,chr12_111472415_A_G_b38,chr12_112246417_A_T_b38,chr12_111634620_A_G_b38,chr12_111469627_A_AC_b38,chr12_111569952_C_T_b38,chr12_111535554_A_G_b38,chr12_111446804_T_C_b38,chr12_111466567_T_A_b38,chr12_111645358_C_T_b38,chr12_111621753_C_T_b38,chr12_111762346_T_C_b38;chr12_40320530_T_C_b38,chr12_40398498_G_A_b38,chr12_40420859_C_A_b38,chr12_40208138_C_T_b38,chr12_40428296_G_A_b38,chr12_40430861_C_T_b38;chr1_24966593_T_C_b38,chr1_24970693_G_A_b38,chr1_24942864_G_A_b38,chr1_24978623_T_C_b38,chr1_24964519_A_T_b38;chr6_137878280_G_T_b38,chr6_137807709_C_A_b38,chr6_137874556_T_C_b38,chr6_137876687_C_T_b38;chr2_65270218_A_G_b38;chr2_60845048_T_A_b38,chr2_60856371_T_C_b38,chr2_60864815_G_A_b38,chr2_60908994_G_T_b38,chr2_60853347_G_A_b38,chr2_60854407_C_T_b38,chr2_60845432_C_T_b38,chr2_60897715_T_C_b38,chr2_60937196_G_A_b38;chr7_37371862_T_C_b38,chr7_37345761_A_G_b38;chr3_16954543_G_A_b38,chr3_17023401_C_A_b38,chr3_16955131_G_A_b38;chr14_35383280_T_C_b38,chr14_35370030_G_C_b38,chr14_35363460_T_G_b38	10	skin-Sun_exposed_lower_leg
Prostate_cancer	Heart	Immune (DC/macrophage)	0.0503	0.3521	0.319195	1.47439	0.920346	2.17035	0.222807	0.178947	HLA-DRA;TET2;ATP2B1;MYO9B;SLC25A37;JAZF1;ID2;CDKN2B;RASSF3;TNS3;NEDD9;LARP4B;TTC9;BCL2L11;PPFIBP2;CTBP2;ZNF652	17	o;o;o;eso;o;o;o;o;s;so;o;o;o;o;o;so;eo	chr6_32439525_A_G_b38,chr6_32433162_G_C_b38;chr4_105140377_C_A_b38,chr4_105215876_G_A_b38,chr4_105143469_T_TA_b38,chr4_105210053_C_T_b38,chr4_105230485_G_A_b38,chr4_105212027_C_T_b38,chr4_105223578_A_C_b38,chr4_105227601_G_C_b38;chr12_89731312_A_G_b38,chr12_89762600_G_A_b38,chr12_89766753_G_GA_b38,chr12_89812439_A_G_b38,chr12_89748860_G_A_b38;chr19_17078976_G_A_b38,chr19_17108295_G_A_b38,chr19_17101600_C_T_b38,chr19_17103263_C_T_b38,chr19_17116525_C_T_b38;chr8_23581462_A_G_b38;chr7_27936944_G_A_b38,chr7_27949784_T_G_b38;chr2_8456993_C_T_b38;chr9_22041999_C_G_b38;chr12_64619044_T_C_b38,chr12_64681552_T_G_b38;chr7_47406044_A_G_b38,chr7_47408324_A_G_b38,chr7_47406215_T_C_b38,chr7_47397647_G_A_b38;chr6_11218797_C_T_b38;chr10_808751_G_GCGCA_b38;chr14_70625539_G_A_b38;chr2_111135519_T_G_b38,chr2_111146954_C_A_b38;chr11_7526356_G_A_b38;chr10_125008303_T_C_b38;chr17_49267824_G_A_b38	17	prostate
Prostate_cancer	Skeletal muscle	Endothelial cell (vascular) I	0.050338	0.288879	0.319195	1.54634	0.910906	2.3801	0.172872	0.148936	ADGRG1;ITGA6;HLA-DRA;NEDD9;DLL1;MLPH;ID2;TCF4;MOB2;CDKN1B;ZNF652;LDAH;CLDN11;EHBP1	14	o;o;o;o;o;eso;o;o;o;o;eo;e;o;o	chr16_57619621_T_G_b38,chr16_57620664_C_T_b38;chr2_172446825_A_G_b38;chr6_32439525_A_G_b38,chr6_32433162_G_C_b38;chr6_11218797_C_T_b38;chr6_170160655_G_A_b38;chr2_237534583_A_G_b38,chr2_237478585_A_G_b38,chr2_237489522_T_C_b38,chr2_237488342_C_T_b38,chr2_237508143_A_G_b38,chr2_237486836_T_A_b38,chr2_237474385_T_C_b38,chr2_237474270_C_CCA_b38,chr2_237474256_A_G_b38,chr2_237448152_A_G_b38;chr2_8456993_C_T_b38;chr18_55563628_T_C_b38;chr11_1486282_T_C_b38;chr12_12718165_T_G_b38;chr17_49267824_G_A_b38;chr2_20678393_T_C_b38,chr2_20682080_G_C_b38;chr3_170412314_C_A_b38;chr2_63011211_G_C_b38,chr2_62904596_G_A_b38	14	prostate
Barrett's_esophagus	Esophagus mucosa	Pericyte/SMC II	0.050564	0.219111	0.319446	4.18679	0.682131	10.2325	0.2	0.2	TMOD1	1	o	chr9_97548219_C_T_b38	1	esophagus-mucosa
Heart_rate_variability_traits	Skeletal muscle	Immune (DC)	0.05058	0.325176	0.319446	4.25283	0.684991	10.8715	0.0833333	0.166667	CPNE8	1	s	chr12_38712929_C_T_b38,chr12_38695197_A_C_b38	1	heart-left_ventricle
Inflammatory_skin_disease	Esophagus mucosa	Immune (macrophage I)	0.050646	0.263359	0.319446	2.24273	0.826016	4.43883	0.185	0.16	TNFAIP3;ELMO1;IL12RB2;REL	4	o;o;o;eo	chr6_137874556_T_C_b38,chr6_137876687_C_T_b38;chr7_37355216_C_G_b38,chr7_37354775_A_C_b38,chr7_37349706_G_T_b38;chr1_67281753_G_A_b38,chr1_67284791_T_C_b38,chr1_67281732_A_C_b38;chr2_60845048_T_A_b38,chr2_60864815_G_A_b38,chr2_60936446_C_G_b38,chr2_60853347_G_A_b38,chr2_60845432_C_T_b38,chr2_60854407_C_T_b38,chr2_60895838_G_A_b38	4	skin-Sun_exposed_lower_leg
Eosinophilic_esophagitis	Prostate	Epithelial cell (basal II)	0.050903	0.593208	0.319487	4.16705	0.682982	10.1736	0.2	0.2	CAPN14	1	o	chr2_31188421_T_C_b38,chr2_31179541_G_A_b38	1	esophagus-mucosa
Atrial_fibrillation	Heart	Pericyte/SMC II	0.051035	0.225796	0.319487	1.61882	0.898819	2.61681	0.108672	0.097561	DGKB;ARHGAP10;TBX3;EPHA3;SOX5;ZEB2;PRRX1;ZFHX3;MLLT3;PTK2;SLIT3;CEP85L	12	o;o;o;so;o;o;eo;o;o;eso;o;o	chr7_14332384_G_A_b38,chr7_14334089_C_T_b38;chr4_148025539_G_T_b38,chr4_148016386_C_G_b38;chr12_114653212_C_T_b38;chr3_89538112_A_G_b38,chr3_89485227_T_C_b38,chr3_89440379_T_C_b38;chr12_24623818_A_G_b38,chr12_24605546_G_A_b38,chr12_24562114_T_G_b38,chr12_24619033_C_T_b38,chr12_24617944_A_G_b38,chr12_24623865_G_A_b38,chr12_24631205_G_A_b38,chr12_24635405_G_A_b38,chr12_24607522_A_G_b38;chr2_145002786_C_G_b38;chr1_170600176_A_G_b38,chr1_170669192_A_G_b38,chr1_170618199_C_T_b38,chr1_170665943_T_C_b38,chr1_170724397_T_C_b38,chr1_170622169_A_T_b38,chr1_170643732_G_A_b38,chr1_170648165_G_T_b38,chr1_170739839_T_C_b38;chr16_73017721_C_T_b38,chr16_73025260_C_A_b38,chr16_73034779_G_A_b38,chr16_73035989_T_C_b38,chr16_73014468_C_T_b38,chr16_72995261_T_C_b38,chr16_73033862_T_G_b38,chr16_72998133_G_A_b38,chr16_73019123_T_A_b38;chr9_20235006_A_G_b38;chr8_140906833_G_T_b38,chr8_140690018_C_T_b38,chr8_140736225_G_A_b38,chr8_140646056_G_A_b38,chr8_140848521_T_C_b38,chr8_140730769_A_C_b38,chr8_140982679_T_C_b38,chr8_140752560_G_A_b38;chr5_168959084_G_A_b38;chr6_118653635_T_G_b38	12	heart-left_ventricle
Type_2_diabetes	Breast	Endothelial cell (vascular) I	0.051054	0.119126	0.319487	1.53707	0.910845	2.37877	0.121905	0.103448	ADAMTS9;RASA4B;ETS1;APOE;ST6GAL1;SOCS2;ABO;ZBTB46;CMIP;WFS1;CEP68;ARL15;PEAK1,HMG20A;PPARG;MBNL1	16	o;e;o;o;o;o;o;o;o;eso;eo;o;eo,eo;so;o	chr3_64744216_G_A_b38,chr3_64713769_C_T_b38,chr3_64729479_C_T_b38,chr3_64719689_C_T_b38,chr3_64738956_C_T_b38,chr3_64724577_G_A_b38,chr3_64726228_C_T_b38;chr7_102743216_T_A_b38,chr7_102743243_C_A_b38;chr11_128529043_C_T_b38,chr11_128519496_C_T_b38,chr11_128366163_C_A_b38;chr19_44888997_C_T_b38;chr3_186951426_A_G_b38,chr3_186947857_C_T_b38;chr12_93583815_A_G_b38,chr12_93586312_T_A_b38,chr12_93588556_G_A_b38,chr12_93599490_C_A_b38,chr12_93591706_T_C_b38,chr12_93583178_A_G_b38,chr12_93584728_G_T_b38;chr9_133279427_C_T_b38;chr20_63810246_A_T_b38;chr16_81500184_C_A_b38,chr16_81501185_T_C_b38,chr16_81490669_A_C_b38;chr4_6268329_G_A_b38,chr4_6299901_TTG_T_b38,chr4_6300792_G_A_b38,chr4_6302515_T_C_b38,chr4_6288259_T_G_b38,chr4_6301295_C_T_b38,chr4_6298187_A_G_b38,chr4_6293337_A_G_b38,chr4_6302228_G_A_b38,chr4_6302559_C_T_b38;chr2_65056838_T_C_b38,chr2_65052671_T_C_b38,chr2_65069146_T_C_b38,chr2_65057489_T_C_b38,chr2_65052089_C_T_b38,chr2_65049318_T_C_b38,chr2_65057097_A_T_b38,chr2_65057022_C_CGTGGATGCAGCA_b38,chr2_65053051_A_G_b38,chr2_65048915_T_C_b38,chr2_65060762_A_G_b38;chr5_53975590_G_A_b38,chr5_53976834_G_A_b38;chr15_77489993_A_G_b38,chr15_77544713_T_G_b38,chr15_77381117_C_T_b38,chr15_77094333_G_A_b38,chr15_77540420_G_A_b38,chr15_77454848_A_G_b38,chr15_77250955_C_T_b38;chr3_12353341_C_T_b38,chr3_12327902_C_T_b38,chr3_12354146_G_A_b38,chr3_12303231_C_G_b38,chr3_12350773_C_T_b38,chr3_12348985_T_C_b38,chr3_12347814_A_G_b38,chr3_12355414_G_A_b38,chr3_12288284_C_T_b38,chr3_12351626_C_G_b38;chr3_152335461_T_C_b38	15	muscle-skeletal
Inflammatory_skin_disease	Skeletal muscle	Myocyte (NMJ-rich)	0.05106	0.239442	0.319487	2.5537	0.797728	5.55083	0.125	0.125	TBL1XR1;CAST,ERAP1;IL12RB2	4	o;s,eo;o	chr3_177009491_T_C_b38;chr5_96784555_C_T_b38,chr5_96783148_G_C_b38,chr5_96784466_G_A_b38;chr1_67281753_G_A_b38,chr1_67284791_T_C_b38,chr1_67281732_A_C_b38	3	skin-Sun_exposed_lower_leg
Non-melanoma_skin_cancer	Esophagus muscularis	Immune (DC)	0.0511	0.23506	0.319487	1.48996	0.914673	2.19806	0.286179	0.234375	CTSS;CPVL;PTPN22;IRF4;CTSH;SMC2;RCC2;TRPS1;ATP11A;ST3GAL6;TNS3;HLA-B;JDP2;RHOU;DTNBP1	15	eo;o;o;eso;eso;eso;eo;eso;s;eo;so;o;o;o;o	chr1_150713240_T_C_b38,chr1_150764744_A_G_b38;chr7_29092663_A_G_b38;chr1_113761186_C_A_b38,chr1_113834946_A_G_b38;chr6_396321_C_T_b38;chr15_78944951_C_T_b38,chr15_78936857_A_G_b38,chr15_78942615_G_A_b38;chr9_104094411_T_C_b38,chr9_104149665_G_A_b38,chr9_104103411_G_T_b38,chr9_104095911_A_G_b38;chr1_17426759_CTTTTTTTTTTTTT_C_b38,chr1_17398271_A_G_b38,chr1_17418040_A_G_b38,chr1_17423008_G_A_b38,chr1_17395867_G_A_b38,chr1_17419777_C_T_b38;chr8_115620592_A_T_b38,chr8_115585182_T_G_b38,chr8_115584890_G_A_b38,chr8_115621679_C_T_b38,chr8_115602316_C_A_b38,chr8_115617852_A_T_b38,chr8_115590628_T_C_b38,chr8_115590876_C_T_b38,chr8_115589675_C_T_b38,chr8_115590776_T_C_b38,chr8_115586972_T_G_b38,chr8_115608987_C_T_b38,chr8_115618084_A_G_b38;chr13_112878676_T_C_b38,chr13_112880068_T_C_b38,chr13_112883134_G_A_b38,chr13_112879337_C_A_b38,chr13_112882997_C_T_b38;chr3_98736828_C_T_b38,chr3_98718296_A_G_b38,chr3_98728296_G_A_b38;chr7_47403036_T_C_b38,chr7_47406215_T_C_b38,chr7_47397647_G_A_b38,chr7_47406044_A_G_b38,chr7_47408324_A_G_b38;chr6_31356838_C_T_b38;chr14_75469205_G_A_b38,chr14_75470497_G_C_b38;chr1_228858641_C_T_b38,chr1_228853327_C_G_b38,chr1_228862088_T_G_b38;chr6_15535090_G_C_b38,chr6_15550427_A_G_b38	15	skin-Sun_exposed_lower_leg
Chronic_obstructive_pulmonary_disease	Esophagus muscularis	Endothelial cell (vascular) I	0.051375	0.196937	0.320645	1.59008	0.90181	2.50405	0.177143	0.16	MYCN;MECOM;COL15A1;TSPAN14;MED24;ADGRG6;CCDC69;VGLL4;BTBD1;ME3,PRSS23;SH3PXD2A;EEFSEC	13	o;o;eo;eo;e;eo;so;o;es;o,o;eo;o	chr2_15766055_C_T_b38,chr2_15766730_T_C_b38;chr3_169028357_G_A_b38;chr9_98899368_G_A_b38;chr10_80459208_T_C_b38,chr10_80458350_G_C_b38;chr17_40062520_G_A_b38;chr6_142416367_G_A_b38,chr6_142542751_T_C_b38,chr6_142334664_T_A_b38,chr6_142395149_G_T_b38,chr6_142476152_G_A_b38,chr6_142493854_C_T_b38,chr6_142403781_C_T_b38,chr6_142345724_T_C_b38,chr6_142517036_C_T_b38,chr6_142385996_T_G_b38,chr6_142446496_A_G_b38,chr6_142334353_A_C_b38,chr6_142380021_A_G_b38,chr6_142442936_A_C_b38,chr6_142413067_T_C_b38,chr6_142472884_C_A_b38,chr6_142332761_A_G_b38,chr6_142431458_G_A_b38,chr6_142347764_T_C_b38,chr6_142382532_C_T_b38,chr6_142358435_G_A_b38,chr6_142367832_A_G_b38;chr5_151215512_A_G_b38,chr5_151214634_T_C_b38;chr3_11599127_G_A_b38;chr15_83024761_T_C_b38;chr11_86737797_T_C_b38,chr11_86731691_G_C_b38,chr11_86733719_A_G_b38;chr10_103903236_A_G_b38,chr10_103856724_A_T_b38,chr10_103854694_G_T_b38,chr10_103897116_G_A_b38,chr10_103891899_G_T_b38;chr3_128242335_T_A_b38	12	lung
Prostate-specific_antigen_levels	Esophagus muscularis	Immune (DC)	0.051532	0.592618	0.321063	1.85797	0.861789	3.1383	0.301587	0.285714	BCL11A;DLEU7,DLEU1;ATF7IP;WDR11;JAZF1;PDGFC	7	o;o,s;eo;eso;o;o	chr2_60535367_T_G_b38,chr2_60532612_G_T_b38;chr13_50507855_A_C_b38,chr13_50508808_C_T_b38,chr13_50514220_G_C_b38,chr13_50525480_C_T_b38,chr13_50513307_C_A_b38,chr13_50525441_G_A_b38,chr13_50491851_C_T_b38;chr12_14458588_C_T_b38,chr12_14442822_G_A_b38,chr12_14399911_G_C_b38,chr12_14368248_T_C_b38,chr12_14475839_C_T_b38,chr12_14336617_A_C_b38,chr12_14434367_A_G_b38,chr12_14398091_T_C_b38,chr12_14354498_A_G_b38,chr12_14331237_G_A_b38;chr10_120870067_C_T_b38,chr10_120915337_G_A_b38;chr7_27936944_G_A_b38,chr7_27949784_T_G_b38;chr4_156613097_C_A_b38	6	prostate
Heart_rate	Esophagus muscularis	Schwann cell I	0.051812	0.238335	0.322245	1.78034	0.871875	3.08082	0.141129	0.129032	CDH2;SYT10;SLC35F1;CHRM2;ARHGEF40;GAREM1;PLEC;CD46	8	o;o;o;o;o;o;e;so	chr18_28186254_A_C_b38;chr12_33529470_T_C_b38,chr12_33384452_T_C_b38,chr12_33424055_A_C_b38,chr12_33445840_G_A_b38,chr12_33440192_T_C_b38,chr12_33469964_T_A_b38,chr12_33376353_T_C_b38,chr12_33445628_G_A_b38;chr6_118332041_G_C_b38,chr6_118252898_G_A_b38,chr6_118244502_A_G_b38,chr6_118370282_G_C_b38,chr6_118256880_G_A_b38,chr6_118309137_G_A_b38,chr6_118370989_G_C_b38,chr6_118238495_T_A_b38;chr7_136957887_T_C_b38,chr7_136891353_A_G_b38;chr14_21074607_A_G_b38;chr18_32423359_G_A_b38,chr18_32425564_G_A_b38;chr8_143944186_C_T_b38,chr8_143907320_G_A_b38;chr1_207767508_T_A_b38,chr1_207851475_C_T_b38,chr1_207788387_G_A_b38,chr1_207774716_T_C_b38,chr1_207842055_G_GT_b38,chr1_207815258_G_C_b38,chr1_207837647_T_C_b38	8	heart-left_ventricle
Heart_rate_variability_traits	Lung	Epithelial cell (club)	0.051986	0.25993	0.322765	4.18549	0.671562	10.6769	0.166667	0.166667	SOX5	1	o	chr12_24623818_A_G_b38,chr12_24605546_G_A_b38,chr12_24619033_C_T_b38,chr12_24617944_A_G_b38,chr12_24623865_G_A_b38,chr12_24631205_G_A_b38,chr12_24635405_G_A_b38,chr12_24607522_A_G_b38	1	heart-left_ventricle
Breast_cancer	Heart	Adipocyte	0.052337	0.463214	0.323894	1.40268	0.926091	1.99192	0.210697	0.164179	DUSP4;CDKN2B;INHBB;EBF1;FGFR2;NRIP1;CEBPB;FGF10;PHLDA3;TRPS1;SUB1;TNS1;WDR43;TCF7L2;ATF7IP;GAREM1;PEX14;MLLT10;ESRRG;RALGAPA2;CCDC91;ZMIZ1	22	e;o;o;o;eo;eo;o;o;o;o;o;o;es;eo;o;o;eo;o;o;e;eso;o	chr8_29652100_A_C_b38;chr9_22003224_C_T_b38,chr9_22025494_G_A_b38,chr9_22062135_G_T_b38;chr2_120487546_T_C_b38,chr2_120330606_G_A_b38,chr2_120481784_T_C_b38,chr2_120398560_T_C_b38;chr5_158793185_A_G_b38,chr5_158817075_C_T_b38,chr5_158803005_G_T_b38,chr5_158818626_A_C_b38;chr10_121334477_G_GT_b38,chr10_121334387_C_T_b38,chr10_121598047_C_G_b38,chr10_121591810_T_C_b38,chr10_121577821_A_G_b38,chr10_121594355_C_T_b38,chr10_121580917_GC_G_b38,chr10_121586676_A_G_b38,chr10_121572176_A_T_b38,chr10_121590702_A_C_b38,chr10_121579461_A_G_b38,chr10_121575416_G_A_b38,chr10_121589810_A_T_b38,chr10_121571953_A_T_b38,chr10_121592803_A_G_b38,chr10_121586602_G_A_b38;chr21_15201802_C_T_b38,chr21_15148511_G_A_b38,chr21_14992435_T_G_b38,chr21_15202135_C_A_b38;chr20_50329374_A_G_b38;chr5_44875347_A_G_b38,chr5_44577659_C_T_b38;chr1_201468704_C_T_b38;chr8_116197325_A_G_b38;chr5_32581080_G_A_b38,chr5_32567626_C_T_b38;chr2_217858732_A_G_b38;chr2_28896719_A_T_b38,chr2_28897867_C_T_b38;chr10_113048313_T_C_b38,chr10_113002305_G_T_b38,chr10_113009024_G_A_b38,chr10_113017911_C_T_b38,chr10_113014168_A_G_b38,chr10_113023044_T_C_b38,chr10_113005412_G_A_b38;chr12_14260997_G_C_b38;chr18_32410405_T_C_b38;chr1_10506158_A_G_b38,chr1_10496390_G_T_b38,chr1_10496040_G_A_b38,chr1_10497194_T_C_b38,chr1_10534733_A_G_b38,chr1_10483760_A_AC_b38,chr1_10503552_A_G_b38;chr10_21510797_A_C_b38;chr1_217047232_G_A_b38;chr20_20750594_GTC_G_b38;chr12_28200877_A_G_b38,chr12_28209517_G_A_b38,chr12_28318386_G_A_b38,chr12_28381482_G_C_b38,chr12_28484182_G_A_b38,chr12_28416781_T_C_b38,chr12_28167603_T_A_b38,chr12_28390218_C_G_b38,chr12_28447311_C_T_b38,chr12_28380028_C_T_b38;chr10_79081391_T_C_b38,chr10_79127455_C_T_b38,chr10_79126969_A_G_b38,chr10_79092621_A_G_b38	22	breast-Mammary
Heart_rate	Skeletal muscle	Endothelial cell (lymphatic)	0.052358	0.230375	0.323894	1.77671	0.873289	3.07232	0.139113	0.129032	FRMD4B;CCDC141;GJA1;SGIP1;BET1,GNG11;CALCRL;PLEC;FLRT2	9	eo;o;eo;eso;e,eo;eo;e;eo	chr3_69361574_A_G_b38,chr3_69357651_T_A_b38;chr2_178856319_G_A_b38,chr2_178975161_G_A_b38,chr2_178921341_T_C_b38,chr2_178860510_G_T_b38;chr6_121516168_A_G_b38,chr6_121837124_G_A_b38,chr6_121804281_T_C_b38,chr6_121824888_C_A_b38,chr6_121437366_C_T_b38,chr6_121852542_G_C_b38,chr6_121846992_C_T_b38,chr6_121778006_G_A_b38,chr6_121810339_T_C_b38,chr6_121460244_T_C_b38,chr6_121871446_C_T_b38,chr6_121780609_G_C_b38,chr6_121409576_G_A_b38,chr6_121771751_G_A_b38,chr6_121824746_T_G_b38,chr6_121793305_A_G_b38,chr6_121846353_C_T_b38;chr1_66553045_C_T_b38,chr1_66525663_T_C_b38;chr7_93920284_T_A_b38,chr7_93916039_G_A_b38,chr7_93921135_C_T_b38,chr7_93921103_G_C_b38,chr7_93911230_T_C_b38;chr2_187138391_T_C_b38,chr2_187320077_G_A_b38,chr2_187377642_A_G_b38,chr2_187325748_G_A_b38,chr2_187163590_G_A_b38;chr8_143944186_C_T_b38,chr8_143907320_G_A_b38;chr14_85388136_C_T_b38,chr14_85315140_AT_A_b38,chr14_85318907_G_C_b38,chr14_85343567_T_C_b38,chr14_85341837_T_C_b38,chr14_85330220_A_G_b38,chr14_85392103_G_A_b38	8	heart-left_ventricle
Atopic_Dermatitis	Heart	Endothelial cell (vascular) II	0.05244	0.12873	0.323894	1.48397	0.913305	2.23173	0.145626	0.120567	MSX1;NOS3;ETS1;GATA3;LRRC32;SIK1;ACVRL1;CALCRL;SMAD7;ID2;NFKBIA;ABO;VAX2;ARRDC1;C5orf56;IL15RA;HLA-DRB1	17	o;o;o;e;o;o;o;eo;o;o;o;o;o;eso;s;o;o	chr4_4773410_C_T_b38,chr4_4766748_T_G_b38;chr7_150993088_C_T_b38;chr11_128291247_C_G_b38,chr11_128302575_G_A_b38,chr11_128293562_C_T_b38,chr11_128287970_C_T_b38;chr10_9020893_T_G_b38,chr10_9011169_C_T_b38,chr10_9012377_A_C_b38,chr10_9016708_G_A_b38,chr10_9012362_C_T_b38,chr10_9012824_G_A_b38,chr10_9001441_G_A_b38;chr11_76582714_G_A_b38,chr11_76590331_C_T_b38,chr11_76582026_C_T_b38,chr11_76588605_C_A_b38,chr11_76587581_G_GT_b38,chr11_76582761_G_C_b38,chr11_76585627_A_G_b38,chr11_76582682_G_T_b38,chr11_76559639_A_G_b38,chr11_76590272_C_T_b38,chr11_76580110_G_A_b38,chr11_76588150_G_T_b38,chr11_76570549_C_T_b38,chr11_76591023_C_A_b38,chr11_76591029_G_A_b38,chr11_76584554_G_A_b38,chr11_76582483_G_T_b38;chr21_43421172_T_C_b38;chr12_51912002_C_T_b38;chr2_187163590_G_A_b38,chr2_187377642_A_G_b38,chr2_187320077_G_A_b38,chr2_187138391_T_C_b38,chr2_187325748_G_A_b38;chr18_48924776_G_A_b38;chr2_8354967_G_A_b38,chr2_8309993_A_G_b38,chr2_8303673_G_A_b38,chr2_8311368_A_G_b38,chr2_8302118_G_A_b38,chr2_8526108_A_G_b38,chr2_8301605_C_G_b38,chr2_8298563_C_T_b38,chr2_8302417_G_A_b38;chr14_35395672_G_T_b38;chr9_133279294_G_T_b38;chr2_70872975_A_G_b38;chr9_137605991_G_A_b38;chr5_132461855_A_G_b38,chr5_132461230_G_A_b38;chr10_5996890_G_C_b38;chr6_32607747_G_T_b38	17	skin-Sun_exposed_lower_leg
asthma	Lung	Epithelial cell (alveolar type I)	0.052537	0.175123	0.323933	1.46115	0.916341	2.15991	0.178036	0.139535	GJA1;ZSCAN31;PSORS1C1;AP1S3;PRR5L;HDAC7;SPSB1;SERPINB7;LPP;SEPT8;ZNF365;ARRDC1;IL6R;POLI;ZFP36L1;BTNL2;TBL1XR1;C5orf56	18	o;e;es;eo;o;o;o;eso;o;o;o;eso;eso;es;o;eo;o;s	chr6_121441087_T_C_b38;chr6_28432761_T_C_b38,chr6_28447190_G_T_b38,chr6_28357424_C_G_b38,chr6_28354519_A_G_b38,chr6_28340257_C_G_b38;chr6_31133897_C_T_b38,chr6_31114163_T_C_b38,chr6_31120368_T_A_b38;chr2_223799333_C_G_b38;chr11_36354471_G_A_b38,chr11_36335707_G_A_b38,chr11_36350207_T_C_b38,chr11_36343703_G_T_b38,chr11_36322652_C_T_b38;chr12_47811575_C_T_b38,chr12_47792780_T_A_b38,chr12_47803199_G_A_b38,chr12_47809158_C_T_b38,chr12_47802090_C_T_b38,chr12_47810716_C_G_b38,chr12_47793818_C_T_b38;chr1_9296617_T_C_b38;chr18_63775385_A_G_b38;chr3_188415651_C_T_b38,chr3_188371466_C_T_b38,chr3_188382468_G_T_b38,chr3_188415730_A_T_b38,chr3_188402113_G_A_b38,chr3_188374140_G_A_b38,chr3_188370530_T_C_b38,chr3_188377067_A_T_b38,chr3_188411191_G_A_b38,chr3_188407332_C_T_b38,chr3_188384928_C_T_b38,chr3_188394766_C_A_b38,chr3_188370473_A_G_b38,chr3_188401794_C_T_b38,chr3_188362632_C_G_b38,chr3_188384073_G_C_b38,chr3_188403231_C_T_b38,chr3_188415548_C_T_b38,chr3_188405190_C_T_b38,chr3_188414322_A_G_b38;chr5_132770006_T_C_b38;chr10_62631615_G_A_b38;chr9_137605991_G_A_b38;chr1_154455807_A_G_b38,chr1_154447611_G_A_b38,chr1_154432548_A_G_b38,chr1_154447926_G_C_b38,chr1_154422736_C_A_b38,chr1_154442920_C_A_b38,chr1_154452980_G_A_b38,chr1_154454494_A_C_b38,chr1_154423363_C_T_b38,chr1_154453788_C_T_b38,chr1_154446403_C_T_b38,chr1_154443301_A_G_b38;chr18_54290038_G_A_b38;chr14_68793871_C_T_b38,chr14_68805067_A_G_b38,chr14_68787474_C_T_b38,chr14_68793846_G_C_b38,chr14_68794755_A_G_b38;chr6_32400310_T_C_b38,chr6_32411712_C_T_b38;chr3_177134250_A_T_b38;chr5_132461855_A_G_b38,chr5_132461230_G_A_b38	18	lung
Non-melanoma_skin_cancer	Prostate	Epithelial cell (basal II)	0.053004	0.166584	0.326249	1.85324	0.860295	3.33957	0.109375	0.109375	TP63;KANK1;KRT5;BACH2;RIPK4;TRPS1;RPP40	7	so;eso;o;o;o;eso;o	chr3_189487243_T_A_b38,chr3_189491857_A_C_b38;chr9_681645_G_A_b38;chr12_52519884_C_T_b38;chr6_90170674_G_A_b38,chr6_90296024_G_T_b38,chr6_90267049_G_A_b38;chr21_41668926_C_G_b38,chr21_41666784_A_C_b38,chr21_41668857_A_T_b38;chr8_115620592_A_T_b38,chr8_115585182_T_G_b38,chr8_115584890_G_A_b38,chr8_115621679_C_T_b38,chr8_115602316_C_A_b38,chr8_115617852_A_T_b38,chr8_115590628_T_C_b38,chr8_115590876_C_T_b38,chr8_115589675_C_T_b38,chr8_115590776_T_C_b38,chr8_115586972_T_G_b38,chr8_115608987_C_T_b38,chr8_115618084_A_G_b38;chr6_4979722_C_T_b38	7	skin-Sun_exposed_lower_leg
Atrial_fibrillation	Breast	Immune (macrophage II)	0.053345	0.124472	0.327783	1.64284	0.887882	2.70844	0.117681	0.0956522	ZEB2;WIPF1;FRMD4B;ASAH1;ARHGAP10;IL6R;ATXN1;PAK2;CAMK2D;ZFHX3;THRB	11	o;eo;o;eo;o;eso;o;eo;so;o;eo	chr2_145002786_C_G_b38;chr2_174690986_C_T_b38;chr3_69357030_C_T_b38;chr8_18056461_G_A_b38;chr4_148025539_G_T_b38,chr4_148016386_C_G_b38;chr1_154451288_T_C_b38,chr1_154452659_G_A_b38,chr1_154449591_T_C_b38,chr1_154423470_A_G_b38;chr6_16415520_G_A_b38,chr6_16413394_G_A_b38;chr3_196767831_C_T_b38;chr4_113507558_C_T_b38,chr4_113467664_A_G_b38,chr4_113518738_G_A_b38,chr4_113496850_T_G_b38;chr16_73017721_C_T_b38,chr16_73025260_C_A_b38,chr16_73034779_G_A_b38,chr16_73035989_T_C_b38,chr16_73014468_C_T_b38,chr16_72995261_T_C_b38,chr16_73033862_T_G_b38,chr16_72998133_G_A_b38,chr16_73019123_T_A_b38;chr3_24431375_A_G_b38,chr3_24421744_T_C_b38	11	heart-left_ventricle
Chronic_obstructive_pulmonary_disease	Lung	Epithelial cell (club)	0.053555	0.178517	0.328507	1.8602	0.857211	3.37595	0.0960961	0.0945946	GLIS3;MECOM;DSP;RARB;GSTCD,INTS12,NPNT,ARHGEF38;FGD6;EEFSEC	10	o;o;eo;o;e,es,eso,o;o;o	chr9_4145340_G_A_b38,chr9_4144387_G_C_b38,chr9_4144203_C_G_b38,chr9_4140608_C_T_b38,chr9_4144772_C_T_b38,chr9_4143749_A_T_b38;chr3_169028357_G_A_b38;chr6_7562999_T_G_b38;chr3_25486885_A_G_b38,chr3_25479091_C_A_b38;chr4_105893145_A_G_b38,chr4_105845273_T_C_b38,chr4_105710713_A_G_b38,chr4_105599585_C_T_b38,chr4_105893931_T_C_b38,chr4_105897896_G_A_b38,chr4_105767747_A_G_b38,chr4_105854868_G_C_b38,chr4_105886950_G_A_b38,chr4_105818436_G_T_b38,chr4_105894827_TAGAGAC_T_b38,chr4_105907638_T_C_b38,chr4_105697983_G_T_b38;chr12_95160995_C_T_b38,chr12_95147426_C_T_b38,chr12_95144245_C_A_b38;chr3_128242335_T_A_b38	7	lung
Atrial_fibrillation	Heart	Schwann cell	0.053761	0.225796	0.329205	1.68989	0.879648	2.8576	0.0813008	0.0813008	SLC35F1;TBX3;TLE3;WIPF1;DGKB;C6orf1;HAND2;ZNF462;SH3PXD2A;PTK2	10	o;o;o;eo;o;e;o;o;o;eso	chr6_118252898_G_A_b38,chr6_118244502_A_G_b38,chr6_118245024_A_G_b38,chr6_118256880_G_A_b38,chr6_118238495_T_A_b38;chr12_114653212_C_T_b38;chr15_70161800_G_A_b38;chr2_174690986_C_T_b38;chr7_14332384_G_A_b38,chr7_14334089_C_T_b38;chr6_34272799_T_G_b38;chr4_173720033_T_C_b38,chr4_173526198_A_G_b38;chr9_106882096_A_G_b38,chr9_106870072_G_A_b38;chr10_103720629_T_A_b38,chr10_103733419_G_T_b38;chr8_140906833_G_T_b38,chr8_140690018_C_T_b38,chr8_140736225_G_A_b38,chr8_140646056_G_A_b38,chr8_140848521_T_C_b38,chr8_140730769_A_C_b38,chr8_140982679_T_C_b38,chr8_140752560_G_A_b38	10	heart-left_ventricle
Eosinophilic_esophagitis	Prostate	Neuroendocrine	0.053928	0.593208	0.329663	4.03187	0.65906	9.85178	0.2	0.2	EMSY	1	o	chr11_76588387_G_A_b38,chr11_76537586_C_T_b38	1	esophagus-mucosa
Lung_adenocarcinoma	Heart	Schwann cell	0.054229	0.569404	0.330511	3.00426	0.735852	7.15471	0.125	0.125	AK5;SECISBP2L	2	o;eo	chr1_77501822_T_A_b38;chr15_49084427_T_G_b38,chr15_49117330_G_A_b38	2	lung
Psoriasis	Skin	Sweat gland cell	0.054252	0.298386	0.330511	1.66924	0.881555	2.77852	0.121591	0.113636	DGKD;B3GNT2;RUNX1;DENND1B;QTRT1;TSC22D1;EMSY;PTPN2;UBE2E3;STAT3	10	so;eo;o;o;s;o;o;o;o;eo	chr2_233429756_G_A_b38;chr2_62327662_A_G_b38,chr2_62324337_A_G_b38,chr2_62333197_A_G_b38,chr2_62343438_T_A_b38,chr2_62325186_A_G_b38,chr2_62341310_G_C_b38,chr2_62341086_A_G_b38;chr21_35098568_C_T_b38;chr1_197585172_C_A_b38;chr19_10709291_C_T_b38,chr19_10707416_G_A_b38;chr13_44747595_C_A_b38,chr13_44760058_C_T_b38;chr11_76518678_T_C_b38,chr11_76427998_A_T_b38;chr18_12857003_G_T_b38;chr2_180991568_C_G_b38;chr17_42378745_T_C_b38,chr17_42384378_T_C_b38,chr17_42355962_A_C_b38	10	skin-Sun_exposed_lower_leg
Atrial_fibrillation	Prostate	Epithelial cell (basal I)	0.054727	0.167426	0.332837	1.34581	0.92996	1.8385	0.244444	0.216667	KCNJ2;PHLDB2;WDR1,SLC2A9;EFNA5;FRMD4B;PITX1;FBXO32;IRF2BPL;SCN5A;SORL1;PKP2;SPATS2L;AKAP6;C9orf3;C6orf1;NEURL1;THRB;PTGES3;PTK2;KCND3;SH3PXD2A;CEP68;TLE3;NUCKS1;XPO7;IGF1R	27	o;o;eso,e;o;o;eo;eo;o;o;o;o;eso;eo;o;e;eso;eo;s;eso;o;o;eo;o;eo;s;eo	chr17_70347398_G_A_b38,chr17_70341044_C_G_b38,chr17_70351197_G_T_b38;chr3_111835579_G_A_b38,chr3_111873991_G_A_b38,chr3_111869032_G_A_b38;chr4_10117121_G_T_b38;chr5_107091908_C_A_b38,chr5_107103041_T_G_b38;chr3_69357030_C_T_b38;chr5_135030510_A_G_b38,chr5_135024741_A_T_b38;chr8_123530691_T_C_b38,chr8_123539735_A_G_b38,chr8_123602831_G_A_b38,chr8_123533862_C_T_b38,chr8_123539893_C_T_b38,chr8_123602082_C_T_b38;chr14_76961126_G_C_b38,chr14_76960182_C_T_b38,chr14_76960368_A_G_b38;chr3_38668824_T_C_b38,chr3_38592651_C_A_b38;chr11_121763626_G_T_b38,chr11_121790799_T_A_b38,chr11_121764755_G_A_b38,chr11_121758299_C_T_b38,chr11_121762102_G_C_b38,chr11_121714223_C_T_b38,chr11_121774297_T_C_b38;chr12_32835973_C_T_b38,chr12_32825503_T_C_b38,chr12_32820006_C_T_b38;chr2_200306468_C_G_b38,chr2_200295976_T_C_b38,chr2_200304035_T_C_b38,chr2_200330879_C_T_b38,chr2_200333900_CATT_C_b38;chr14_32453874_T_C_b38,chr14_32512278_G_A_b38,chr14_32521231_T_C_b38,chr14_32455299_T_C_b38;chr9_94969974_G_A_b38,chr9_94714202_A_G_b38,chr9_95044951_C_T_b38,chr9_94730238_T_C_b38,chr9_94886305_G_A_b38,chr9_94917489_C_T_b38,chr9_94854821_C_G_b38,chr9_94805045_A_G_b38,chr9_94951177_C_A_b38,chr9_94960984_G_A_b38;chr6_34272799_T_G_b38;chr10_103582915_A_G_b38,chr10_103562124_C_T_b38,chr10_103572695_C_T_b38,chr10_103565017_C_T_b38,chr10_103571190_T_A_b38;chr3_24431375_A_G_b38,chr3_24421744_T_C_b38;chr12_56720316_A_G_b38,chr12_56629500_C_G_b38,chr12_56777732_T_C_b38,chr12_56709370_T_C_b38,chr12_56712154_A_C_b38;chr8_140906833_G_T_b38,chr8_140690018_C_T_b38,chr8_140736225_G_A_b38,chr8_140646056_G_A_b38,chr8_140848521_T_C_b38,chr8_140730769_A_C_b38,chr8_140982679_T_C_b38,chr8_140752560_G_A_b38;chr1_111921382_C_T_b38,chr1_111916271_C_T_b38,chr1_111849738_G_T_b38,chr1_111912200_C_T_b38,chr1_111917640_T_C_b38,chr1_111919280_A_G_b38;chr10_103720629_T_A_b38,chr10_103733419_G_T_b38;chr2_65049318_T_C_b38,chr2_65057022_C_CGTGGATGCAGCA_b38,chr2_65048915_T_C_b38,chr2_65069146_T_C_b38,chr2_65056838_T_C_b38,chr2_65057097_A_T_b38,chr2_65053051_A_G_b38,chr2_65060762_A_G_b38,chr2_65057489_T_C_b38,chr2_65052671_T_C_b38,chr2_65052089_C_T_b38;chr15_70161800_G_A_b38;chr1_205748695_A_C_b38,chr1_205716224_T_C_b38;chr8_21964267_G_T_b38,chr8_21947754_T_C_b38,chr8_21946224_C_A_b38;chr15_98744146_T_C_b38,chr15_98746378_G_C_b38,chr15_98752421_C_T_b38,chr15_98715481_A_T_b38,chr15_98705800_C_T_b38,chr15_98743751_A_G_b38,chr15_98749827_G_A_b38,chr15_98727906_A_G_b38,chr15_98752341_G_A_b38,chr15_98725621_C_G_b38,chr15_98741451_G_A_b38,chr15_98746409_C_G_b38	26	heart-left_ventricle
Coronary_artery_disease	Breast	Endothelial cell (vascular) I	0.054939	0.128191	0.333558	1.76718	0.863831	3.07977	0.130435	0.115942	NOS3;SCARB1;APOE;FGD5;FURIN,FES;KIAA1462;ABO;SWAP70	9	o;o;o;o;s,eso;e;o;eo	chr7_150993088_C_T_b38;chr12_124832197_C_T_b38,chr12_124818728_CT_C_b38,chr12_124831101_A_G_b38,chr12_124818736_T_C_b38,chr12_124827879_G_C_b38,chr12_124831509_A_C_b38,chr12_124818708_C_T_b38,chr12_124824136_G_A_b38,chr12_124822507_G_A_b38;chr19_44908822_C_T_b38;chr3_14886570_G_T_b38,chr3_14884844_T_C_b38;chr15_90884967_T_C_b38,chr15_90894158_A_T_b38,chr15_90884642_G_C_b38,chr15_90886057_A_C_b38,chr15_90884382_G_A_b38,chr15_90885725_C_T_b38,chr15_90879313_T_C_b38,chr15_90877743_T_C_b38,chr15_90885946_G_T_b38,chr15_90873320_C_A_b38,chr15_90875067_T_A_b38,chr15_90877710_C_G_b38,chr15_90885060_C_T_b38,chr15_90880313_G_T_b38,chr15_90875164_C_T_b38,chr15_90885812_G_A_b38,chr15_90885291_CT_C_b38,chr15_90885359_T_G_b38;chr10_30028144_G_A_b38,chr10_30046193_T_C_b38,chr10_30032669_C_T_b38,chr10_30046591_G_A_b38,chr10_30027143_C_G_b38,chr10_30034963_G_A_b38;chr9_133273983_G_A_b38,chr9_133266456_C_T_b38;chr11_9748771_G_C_b38,chr11_9729649_G_A_b38,chr11_9740727_T_C_b38,chr11_9745385_A_G_b38,chr11_9732054_G_A_b38,chr11_9742422_C_T_b38,chr11_9737655_C_T_b38	8	heart-left_ventricle
lung_cancer	Esophagus muscularis	Schwann cell I	0.055044	0.637082	0.333628	2.45271	0.779252	5.13684	0.166667	0.166667	AK5;TP63;SEMA6D	3	o;eo;o	chr1_77501822_T_A_b38;chr3_189639813_T_C_b38,chr3_189625453_T_TA_b38,chr3_189639152_A_G_b38,chr3_189639410_G_T_b38,chr3_189638472_T_C_b38;chr15_47285254_G_A_b38	3	lung
Atopic_Dermatitis	Heart	Endothelial cell (cardiac microvascular)	0.05517	0.12873	0.333774	1.49658	0.904447	2.27991	0.134752	0.113475	IL4R;SMAD7;CALCRL;NOS3;IL33;LRRC32;NFATC2;BNC2;IL15RA;ETS1;ABO;FOXO1;RYBP;NFKBIA;ID2;RERE	16	so;o;eo;o;o;o;o;o;o;o;o;o;o;o;o;es	chr16_27358181_A_G_b38,chr16_27360218_C_T_b38,chr16_27360103_T_C_b38;chr18_48924776_G_A_b38;chr2_187163590_G_A_b38,chr2_187377642_A_G_b38,chr2_187320077_G_A_b38,chr2_187138391_T_C_b38,chr2_187325748_G_A_b38;chr7_150993088_C_T_b38;chr9_6211813_T_C_b38,chr9_6176871_C_G_b38,chr9_6190076_A_C_b38,chr9_6177453_G_A_b38,chr9_6175855_A_T_b38,chr9_6172380_A_G_b38,chr9_6208030_G_T_b38;chr11_76582714_G_A_b38,chr11_76590331_C_T_b38,chr11_76582026_C_T_b38,chr11_76588605_C_A_b38,chr11_76587581_G_GT_b38,chr11_76582761_G_C_b38,chr11_76585627_A_G_b38,chr11_76582682_G_T_b38,chr11_76559639_A_G_b38,chr11_76590272_C_T_b38,chr11_76580110_G_A_b38,chr11_76588150_G_T_b38,chr11_76570549_C_T_b38,chr11_76591023_C_A_b38,chr11_76591029_G_A_b38,chr11_76584554_G_A_b38,chr11_76582483_G_T_b38;chr20_51541298_A_G_b38,chr20_51538108_T_G_b38;chr9_16737282_G_A_b38,chr9_16739765_C_T_b38,chr9_16730976_A_G_b38;chr10_5996890_G_C_b38;chr11_128291247_C_G_b38,chr11_128302575_G_A_b38,chr11_128293562_C_T_b38,chr11_128287970_C_T_b38;chr9_133279294_G_T_b38;chr13_40648973_C_T_b38,chr13_40629228_C_T_b38,chr13_40423758_T_A_b38,chr13_40643068_G_A_b38,chr13_40599271_G_C_b38,chr13_40586133_T_C_b38;chr3_72345701_T_C_b38;chr14_35395672_G_T_b38;chr2_8354967_G_A_b38,chr2_8309993_A_G_b38,chr2_8303673_G_A_b38,chr2_8311368_A_G_b38,chr2_8302118_G_A_b38,chr2_8526108_A_G_b38,chr2_8301605_C_G_b38,chr2_8298563_C_T_b38,chr2_8302417_G_A_b38;chr1_8424763_A_G_b38,chr1_8371547_C_T_b38,chr1_8437247_T_A_b38,chr1_8416368_A_G_b38,chr1_8444998_G_A_b38,chr1_8438266_T_TG_b38,chr1_8429242_C_T_b38,chr1_8443319_C_A_b38,chr1_8422018_C_T_b38,chr1_8444361_C_A_b38,chr1_8420956_T_G_b38,chr1_8441726_A_G_b38	16	skin-Sun_exposed_lower_leg
Atrial_fibrillation	Skeletal muscle	Myocyte (fast-twitch, cytoplasmic)	0.055422	0.241538	0.333774	1.6334	0.88306	2.69437	0.0822314	0.0909091	CFL2;MYH7;FLNC;GYPC;SLC35F1;PSMB7;CDKN1A;PTGES3;NDUFB10;DUSP13;WDR1	11	eo;o;e;eo;o;eso;o;s;e;o;eso	chr14_34705540_C_T_b38,chr14_34704569_C_T_b38,chr14_34717488_C_T_b38;chr14_23418974_C_T_b38;chr7_128776990_T_G_b38;chr2_126675889_C_T_b38;chr6_118252898_G_A_b38,chr6_118244502_A_G_b38,chr6_118245024_A_G_b38,chr6_118256880_G_A_b38,chr6_118238495_T_A_b38;chr9_124331623_C_G_b38,chr9_124309214_T_C_b38,chr9_124415987_G_T_b38,chr9_124420014_C_G_b38;chr6_36678991_C_CTA_b38,chr6_36679512_G_A_b38,chr6_36677811_A_C_b38;chr12_56720316_A_G_b38,chr12_56629500_C_G_b38,chr12_56777732_T_C_b38,chr12_56709370_T_C_b38,chr12_56712154_A_C_b38;chr16_1964282_A_G_b38,chr16_1955981_C_T_b38,chr16_1953015_G_A_b38;chr10_75091745_A_T_b38;chr4_10117121_G_T_b38	11	heart-left_ventricle
Non-melanoma_skin_cancer	Lung	Epithelial cell (alveolar type I)	0.05548	0.2774	0.333774	1.64783	0.878723	2.69129	0.17848	0.153846	CDKN2B;RIPK4;OCA2;TNS3;SCAF1;RHOU;LPP;MAL2;ZNF365;ATP11A	10	o;o;o;so;o;o;o;eo;o;s	chr9_22054691_T_C_b38;chr21_41668926_C_G_b38,chr21_41666784_A_C_b38,chr21_41668857_A_T_b38;chr15_27985172_C_T_b38,chr15_28088564_G_A_b38;chr7_47403036_T_C_b38,chr7_47406215_T_C_b38,chr7_47397647_G_A_b38,chr7_47406044_A_G_b38,chr7_47408324_A_G_b38;chr19_49648429_T_A_b38;chr1_228858641_C_T_b38,chr1_228853327_C_G_b38,chr1_228862088_T_G_b38;chr3_188370473_A_G_b38,chr3_188382468_G_T_b38,chr3_188362632_C_G_b38,chr3_188401794_C_T_b38,chr3_188415651_C_T_b38,chr3_188402113_G_A_b38,chr3_188411191_G_A_b38,chr3_188374140_G_A_b38,chr3_188370530_T_C_b38,chr3_188374758_G_T_b38,chr3_188415548_C_T_b38,chr3_188405190_C_T_b38;chr8_119070014_G_C_b38,chr8_119080735_C_T_b38,chr8_119070732_T_C_b38;chr10_62663745_G_T_b38,chr10_62628871_G_C_b38,chr10_62681444_G_A_b38,chr10_62638706_C_T_b38,chr10_62637778_T_C_b38,chr10_62678726_G_C_b38,chr10_62642673_G_A_b38,chr10_62637156_C_T_b38,chr10_62679011_T_C_b38;chr13_112878676_T_C_b38,chr13_112880068_T_C_b38,chr13_112883134_G_A_b38,chr13_112879337_C_A_b38,chr13_112882997_C_T_b38	10	skin-Sun_exposed_lower_leg
Inflammatory_skin_disease	Skeletal muscle	Myocyte (fast-twitch, cytoplasmic)	0.055494	0.239442	0.333774	2.47982	0.775066	5.38706	0.109375	0.125	TNIP1;NFKBIA;CDC37	3	o;o;eo	chr5_151090412_G_A_b38,chr5_151085080_A_C_b38,chr5_151087129_GC_G_b38,chr5_151098757_G_A_b38,chr5_151087628_G_C_b38;chr14_35383280_T_C_b38;chr19_10467167_C_A_b38,chr19_10414505_G_A_b38	3	skin-Sun_exposed_lower_leg
Non-melanoma_skin_cancer	Heart	Fibroblast I	0.055541	0.202426	0.333774	1.5611	0.890692	2.43054	0.195312	0.1875	BNC2;ZFHX4;BACH2;RGS22;TYR;TP63;TSPYL5;CYP1B1;TRPS1;RHOU;ZNF365;THNSL2	12	eo;o;o;o;o;so;o;o;eso;o;o;s	chr9_16887368_T_A_b38,chr9_16913838_T_A_b38,chr9_16856885_G_A_b38,chr9_16901230_C_T_b38,chr9_16873553_C_T_b38,chr9_16913838_T_TA_b38,chr9_16864523_C_T_b38,chr9_16884588_T_A_b38,chr9_16885019_G_A_b38;chr8_76566304_C_G_b38,chr8_76562895_T_C_b38,chr8_76564870_G_A_b38,chr8_76562310_T_G_b38,chr8_76571195_G_A_b38,chr8_76556443_C_T_b38;chr6_90170674_G_A_b38,chr6_90296024_G_T_b38,chr6_90267049_G_A_b38;chr8_99992792_C_T_b38,chr8_99999120_C_T_b38,chr8_100050660_G_A_b38,chr8_100049910_G_C_b38,chr8_100012277_A_C_b38;chr11_89272085_A_C_b38,chr11_89294875_T_G_b38,chr11_89277878_G_A_b38,chr11_89287897_T_C_b38,chr11_89284793_G_A_b38;chr3_189487243_T_A_b38,chr3_189491857_A_C_b38;chr8_97354773_T_C_b38,chr8_97355656_C_T_b38;chr2_38070996_T_C_b38;chr8_115620592_A_T_b38,chr8_115585182_T_G_b38,chr8_115584890_G_A_b38,chr8_115621679_C_T_b38,chr8_115602316_C_A_b38,chr8_115617852_A_T_b38,chr8_115590628_T_C_b38,chr8_115590876_C_T_b38,chr8_115589675_C_T_b38,chr8_115590776_T_C_b38,chr8_115586972_T_G_b38,chr8_115608987_C_T_b38,chr8_115618084_A_G_b38;chr1_228858641_C_T_b38,chr1_228853327_C_G_b38,chr1_228862088_T_G_b38;chr10_62663745_G_T_b38,chr10_62628871_G_C_b38,chr10_62681444_G_A_b38,chr10_62638706_C_T_b38,chr10_62637778_T_C_b38,chr10_62678726_G_C_b38,chr10_62642673_G_A_b38,chr10_62637156_C_T_b38,chr10_62679011_T_C_b38;chr2_88254832_G_A_b38,chr2_88260088_C_T_b38	12	skin-Sun_exposed_lower_leg
Psoriasis	Prostate	Endothelial cell (lymphatic)	0.055629	0.15298	0.333774	1.55185	0.89451	2.42324	0.157617	0.142857	MMP16;SH2B3;ELMO1;ETS1;BCL7C;PKIG;KLF13;REL;LRP5;EXOC2;ACTR2;NFKBIA;CCNY	13	o;o;o;o;s;eso;so;eo;o;o;o;o;o	chr8_88368978_A_C_b38;chr12_111835695_C_T_b38,chr12_112433568_A_G_b38,chr12_111427245_C_G_b38,chr12_112172910_G_A_b38,chr12_111494996_C_T_b38,chr12_112468611_A_G_b38,chr12_112153882_G_A_b38,chr12_111395984_G_A_b38,chr12_112445672_G_A_b38,chr12_112049014_A_G_b38,chr12_111388673_A_AAATT_b38,chr12_111472415_A_G_b38,chr12_112246417_A_T_b38,chr12_111634620_A_G_b38,chr12_111469627_A_AC_b38,chr12_111569952_C_T_b38,chr12_111535554_A_G_b38,chr12_111446804_T_C_b38,chr12_111466567_T_A_b38,chr12_111645358_C_T_b38,chr12_111621753_C_T_b38,chr12_111762346_T_C_b38;chr7_37371862_T_C_b38,chr7_37345761_A_G_b38;chr11_128536543_A_G_b38,chr11_128516011_T_C_b38,chr11_128525029_GA_G_b38,chr11_128533313_T_C_b38,chr11_128522042_C_T_b38;chr16_30792936_C_T_b38,chr16_30875322_T_C_b38;chr20_44532143_A_G_b38,chr20_44561731_C_T_b38;chr15_31345463_T_C_b38;chr2_60845048_T_A_b38,chr2_60856371_T_C_b38,chr2_60864815_G_A_b38,chr2_60908994_G_T_b38,chr2_60853347_G_A_b38,chr2_60854407_C_T_b38,chr2_60845432_C_T_b38,chr2_60897715_T_C_b38,chr2_60937196_G_A_b38;chr11_68406654_G_A_b38;chr6_577820_A_G_b38;chr2_65270218_A_G_b38;chr14_35383280_T_C_b38,chr14_35370030_G_C_b38,chr14_35363460_T_G_b38;chr10_35370724_A_T_b38	13	skin-Sun_exposed_lower_leg
Inflammatory_skin_disease	Prostate	Epithelial cell (Hillock)	0.055755	0.2541	0.333852	1.99169	0.828932	3.65525	0.225	0.2	REL;IL12RB2;MTCL1;RAD50;CAST,ERAP1	6	eo;o;o;es;s,eo	chr2_60845048_T_A_b38,chr2_60864815_G_A_b38,chr2_60936446_C_G_b38,chr2_60853347_G_A_b38,chr2_60845432_C_T_b38,chr2_60854407_C_T_b38,chr2_60895838_G_A_b38;chr1_67281753_G_A_b38,chr1_67284791_T_C_b38,chr1_67281732_A_C_b38;chr18_8667063_G_A_b38;chr5_132616530_T_C_b38,chr5_132655964_C_T_b38,chr5_132655393_T_C_b38,chr5_132616304_T_C_b38,chr5_132656189_C_T_b38,chr5_132581248_A_C_b38,chr5_132549202_C_A_b38,chr5_132637485_A_G_b38,chr5_132568236_G_A_b38,chr5_132589495_T_C_b38,chr5_132565533_A_G_b38;chr5_96784555_C_T_b38,chr5_96783148_G_C_b38,chr5_96784466_G_A_b38	5	skin-Sun_exposed_lower_leg
Barrett's_esophagus	Lung	Endothelial cell (vascular) II	0.055829	0.189737	0.333852	3.97248	0.647049	9.68398	0.2	0.2	FOXF1	1	o	chr16_86369512_C_T_b38,chr16_86363229_G_C_b38	1	esophagus-mucosa
Heart_rate_variability_traits	Breast	Endothelial cell (lymphatic)	0.055948	0.274888	0.334004	4.02166	0.643469	10.2636	0.0833333	0.166667	CPNE8	1	s	chr12_38712929_C_T_b38,chr12_38695197_A_C_b38	1	heart-left_ventricle
Barrett's_esophagus	Lung	Fibroblast II	0.056921	0.189737	0.339025	3.91587	0.641681	9.53996	0.2	0.2	TMOD1	1	o	chr9_97548219_C_T_b38	1	esophagus-mucosa
Inflammatory_skin_disease	Lung	Endothelial cell (vascular) I	0.057036	0.38024	0.339025	2.16875	0.797633	4.28855	0.22	0.16	LRRC32;ELMO1;TNFAIP3;PTPRN2	4	o;o;o;o	chr11_76582714_G_A_b38,chr11_76580110_G_A_b38,chr11_76588605_C_A_b38,chr11_76588150_G_T_b38,chr11_76582026_C_T_b38,chr11_76587581_G_GT_b38,chr11_76570549_C_T_b38,chr11_76582761_G_C_b38,chr11_76585627_A_G_b38,chr11_76591029_G_A_b38,chr11_76582682_G_T_b38,chr11_76584554_G_A_b38,chr11_76582483_G_T_b38;chr7_37355216_C_G_b38,chr7_37354775_A_C_b38,chr7_37349706_G_T_b38;chr6_137874556_T_C_b38,chr6_137876687_C_T_b38;chr7_157712962_C_T_b38	4	skin-Sun_exposed_lower_leg
Inflammatory_skin_disease	Heart	Endothelial cell (vascular) III	0.057102	0.239828	0.339025	1.97375	0.822065	3.62622	0.25	0.2	LRRC32;FOXC1;ELMO1;NFKBIA;DDX58	5	o;o;o;o;o	chr11_76582714_G_A_b38,chr11_76580110_G_A_b38,chr11_76588605_C_A_b38,chr11_76588150_G_T_b38,chr11_76582026_C_T_b38,chr11_76587581_G_GT_b38,chr11_76570549_C_T_b38,chr11_76582761_G_C_b38,chr11_76585627_A_G_b38,chr11_76591029_G_A_b38,chr11_76582682_G_T_b38,chr11_76584554_G_A_b38,chr11_76582483_G_T_b38;chr6_1510423_G_A_b38;chr7_37355216_C_G_b38,chr7_37354775_A_C_b38,chr7_37349706_G_T_b38;chr14_35383280_T_C_b38;chr9_32523739_T_C_b38	5	skin-Sun_exposed_lower_leg
Prostate_cancer	Esophagus muscularis	Pericyte/SMC I	0.057169	0.583415	0.339025	1.71044	0.864698	2.93974	0.103509	0.0947368	SLC22A3;EBF2;PDLIM5;PPFIBP2;MOB2;TNS3;RASSF3;SESN1,ARMC2;CTBP2	10	eso;o;eso;o;o;so;s;o,es;so	chr6_160421505_T_C_b38,chr6_160412632_C_T_b38,chr6_160419220_G_T_b38;chr8_26034626_C_T_b38;chr4_94593458_A_C_b38,chr4_94652847_T_C_b38,chr4_94641726_C_T_b38;chr11_7526356_G_A_b38;chr11_1486282_T_C_b38;chr7_47406044_A_G_b38,chr7_47408324_A_G_b38,chr7_47406215_T_C_b38,chr7_47397647_G_A_b38;chr12_64619044_T_C_b38,chr12_64681552_T_G_b38;chr6_108963986_A_G_b38,chr6_108969116_C_A_b38;chr10_125008303_T_C_b38	9	prostate
Chronic_obstructive_pulmonary_disease	Esophagus mucosa	Endothelial cell (vascular) III	0.057368	0.186446	0.339641	1.59876	0.880577	2.57234	0.175676	0.148649	HTR4;FGF18;MECOM;NR4A2;ASAP2;GLIS3;ITPK1;SYN3;ME3,PRSS23;MFHAS1;BTBD1	12	o;o;o;o;eo;o;o;o;o,o;o;es	chr5_148457317_C_T_b38,chr5_148467144_A_G_b38,chr5_148475407_C_T_b38,chr5_148462790_T_C_b38,chr5_148476959_G_A_b38,chr5_148476829_A_G_b38,chr5_148466252_A_C_b38,chr5_148476770_G_A_b38;chr5_171474459_T_G_b38,chr5_171474582_A_T_b38;chr3_169028357_G_A_b38;chr2_156140933_C_G_b38,chr2_156159745_C_T_b38,chr2_156142512_C_A_b38,chr2_156220381_C_G_b38,chr2_156227185_G_A_b38,chr2_156189920_T_C_b38,chr2_156156523_C_T_b38;chr2_9154452_T_A_b38,chr2_9157461_G_A_b38,chr2_9150228_C_T_b38,chr2_9159963_G_T_b38;chr9_4145340_G_A_b38,chr9_4144387_G_C_b38,chr9_4144203_C_G_b38,chr9_4140608_C_T_b38,chr9_4144772_C_T_b38,chr9_4143749_A_T_b38;chr14_93050120_T_C_b38,chr14_93034681_A_G_b38,chr14_93050053_T_G_b38,chr14_93037041_T_C_b38,chr14_93044034_T_C_b38,chr14_93045296_G_A_b38;chr22_32939401_C_G_b38;chr11_86737797_T_C_b38,chr11_86731691_G_C_b38,chr11_86733719_A_G_b38;chr8_8853988_C_T_b38,chr8_8840148_C_G_b38;chr15_83024761_T_C_b38	11	lung
Atopic_Dermatitis	Skin	Immune (DC/macrophage)	0.057532	0.180815	0.340048	1.55965	0.886997	2.48608	0.114055	0.0970149	HLA-DRB1;ARHGAP15;INPP5D;SH2B3;GSAP;JAZF1;UBE2E2;RUNX1;REL;STAT6;NFATC2;IQGAP1;LPP	13	o;o;o;o;eo;o;o;o;o;eso;o;eso;o	chr6_32607747_G_T_b38;chr2_143129250_G_A_b38,chr2_143074030_A_G_b38,chr2_143118156_T_C_b38;chr2_233205886_CT_C_b38,chr2_233206983_C_T_b38,chr2_233204411_G_A_b38,chr2_233204655_C_T_b38;chr12_111388673_A_AAATT_b38,chr12_111472415_A_G_b38,chr12_111469627_A_AC_b38,chr12_111569952_C_T_b38,chr12_111535554_A_G_b38,chr12_111427245_C_G_b38,chr12_111446804_T_C_b38,chr12_111466567_T_A_b38,chr12_111494996_C_T_b38,chr12_111621753_C_T_b38,chr12_111395984_G_A_b38;chr7_77409628_C_T_b38;chr7_28102567_G_T_b38;chr3_23526489_A_C_b38,chr3_23514810_G_A_b38;chr21_35064754_C_T_b38,chr21_35078544_C_T_b38,chr21_35063733_T_C_b38,chr21_35085209_C_G_b38,chr21_35092334_C_G_b38,chr21_35105762_G_A_b38,chr21_35051694_C_T_b38,chr21_35079942_TCCC_T_b38,chr21_35080321_G_A_b38;chr2_60895838_G_A_b38,chr2_60936446_C_G_b38;chr12_57099944_T_G_b38,chr12_57095926_T_C_b38;chr20_51541298_A_G_b38,chr20_51538108_T_G_b38;chr15_90466252_G_A_b38,chr15_90494302_G_GTATT_b38;chr3_188382468_G_T_b38,chr3_188362632_C_G_b38,chr3_188401794_C_T_b38,chr3_188415651_C_T_b38,chr3_188415730_A_T_b38,chr3_188402113_G_A_b38,chr3_188411191_G_A_b38,chr3_188374140_G_A_b38,chr3_188370530_T_C_b38,chr3_188370473_A_G_b38,chr3_188415548_C_T_b38,chr3_188405190_C_T_b38	13	skin-Sun_exposed_lower_leg
Non-melanoma_skin_cancer	Heart	Immune (LAMs)	0.057836	0.202426	0.340741	1.63128	0.873398	2.66398	0.172619	0.15625	CTSS;CTSH;TNS3;TRPS1;PTPN22;JDP2;SBNO2;HLA-B;ATP11A;CPVL	10	eo;eso;so;eso;o;o;s;o;s;o	chr1_150713240_T_C_b38,chr1_150764744_A_G_b38;chr15_78944951_C_T_b38,chr15_78936857_A_G_b38,chr15_78942615_G_A_b38;chr7_47403036_T_C_b38,chr7_47406215_T_C_b38,chr7_47397647_G_A_b38,chr7_47406044_A_G_b38,chr7_47408324_A_G_b38;chr8_115620592_A_T_b38,chr8_115585182_T_G_b38,chr8_115584890_G_A_b38,chr8_115621679_C_T_b38,chr8_115602316_C_A_b38,chr8_115617852_A_T_b38,chr8_115590628_T_C_b38,chr8_115590876_C_T_b38,chr8_115589675_C_T_b38,chr8_115590776_T_C_b38,chr8_115586972_T_G_b38,chr8_115608987_C_T_b38,chr8_115618084_A_G_b38;chr1_113761186_C_A_b38,chr1_113834946_A_G_b38;chr14_75469205_G_A_b38,chr14_75470497_G_C_b38;chr19_1106478_G_C_b38,chr19_1106846_C_T_b38;chr6_31356838_C_T_b38;chr13_112878676_T_C_b38,chr13_112880068_T_C_b38,chr13_112883134_G_A_b38,chr13_112879337_C_A_b38,chr13_112882997_C_T_b38;chr7_29092663_A_G_b38	10	skin-Sun_exposed_lower_leg
Lung_adenocarcinoma	Skin	Epithelial cell (cornified keratinocyte)	0.05784	0.47954	0.340741	2.90576	0.719202	6.85476	0.0688889	0.133333	CLPTM1L;MPZL3	2	eo;eso	chr5_1320021_G_A_b38,chr5_1320132_G_A_b38,chr5_1330138_T_C_b38,chr5_1325475_T_C_b38,chr5_1340986_G_C_b38,chr5_1322353_G_A_b38,chr5_1312342_G_A_b38,chr5_1284020_C_T_b38,chr5_1315545_G_A_b38,chr5_1336063_A_T_b38,chr5_1321972_C_T_b38,chr5_1342599_C_A_b38,chr5_1282204_C_A_b38,chr5_1285859_C_A_b38,chr5_1286401_C_A_b38,chr5_1344343_G_A_b38,chr5_1336106_T_C_b38;chr11_118237616_C_A_b38,chr11_118255861_C_T_b38,chr11_118254910_T_C_b38	2	lung
Atopic_Dermatitis	Esophagus mucosa	Endothelial cell (vascular) III	0.058198	0.151315	0.342285	1.43011	0.907651	2.09995	0.148122	0.133803	PRDM16;SMAD7;LRRC32;MSX1;ACVRL1;SIK1;NOS3;IL33;TNFRSF8;ID2;SH2B3;NFKBIA;ZBTB38;IL15RA;CALCRL;INPP5D;DNMT3A;NDFIP1;JAZF1	19	o;o;o;o;o;o;o;o;eo;o;o;o;eso;o;eo;o;o;eo;o	chr1_3259164_A_G_b38;chr18_48924776_G_A_b38;chr11_76582714_G_A_b38,chr11_76590331_C_T_b38,chr11_76582026_C_T_b38,chr11_76588605_C_A_b38,chr11_76587581_G_GT_b38,chr11_76582761_G_C_b38,chr11_76585627_A_G_b38,chr11_76582682_G_T_b38,chr11_76559639_A_G_b38,chr11_76590272_C_T_b38,chr11_76580110_G_A_b38,chr11_76588150_G_T_b38,chr11_76570549_C_T_b38,chr11_76591023_C_A_b38,chr11_76591029_G_A_b38,chr11_76584554_G_A_b38,chr11_76582483_G_T_b38;chr4_4773410_C_T_b38,chr4_4766748_T_G_b38;chr12_51912002_C_T_b38;chr21_43421172_T_C_b38;chr7_150993088_C_T_b38;chr9_6211813_T_C_b38,chr9_6176871_C_G_b38,chr9_6190076_A_C_b38,chr9_6177453_G_A_b38,chr9_6175855_A_T_b38,chr9_6172380_A_G_b38,chr9_6208030_G_T_b38;chr1_12084377_G_A_b38;chr2_8354967_G_A_b38,chr2_8309993_A_G_b38,chr2_8303673_G_A_b38,chr2_8311368_A_G_b38,chr2_8302118_G_A_b38,chr2_8526108_A_G_b38,chr2_8301605_C_G_b38,chr2_8298563_C_T_b38,chr2_8302417_G_A_b38;chr12_111388673_A_AAATT_b38,chr12_111472415_A_G_b38,chr12_111469627_A_AC_b38,chr12_111569952_C_T_b38,chr12_111535554_A_G_b38,chr12_111427245_C_G_b38,chr12_111446804_T_C_b38,chr12_111466567_T_A_b38,chr12_111494996_C_T_b38,chr12_111621753_C_T_b38,chr12_111395984_G_A_b38;chr14_35395672_G_T_b38;chr3_141383991_G_A_b38,chr3_141381438_A_G_b38,chr3_141406344_A_G_b38,chr3_141390506_C_T_b38,chr3_141402972_A_C_b38,chr3_141406863_C_G_b38,chr3_141423849_G_A_b38,chr3_141374443_T_C_b38,chr3_141390479_A_G_b38,chr3_141428572_T_C_b38,chr3_141387221_T_C_b38,chr3_141375927_C_A_b38,chr3_141414608_G_A_b38,chr3_141375367_G_A_b38,chr3_141386728_A_G_b38,chr3_141396377_T_C_b38,chr3_141431184_A_G_b38,chr3_141383119_C_T_b38;chr10_5996890_G_C_b38;chr2_187163590_G_A_b38,chr2_187377642_A_G_b38,chr2_187320077_G_A_b38,chr2_187138391_T_C_b38,chr2_187325748_G_A_b38;chr2_233205886_CT_C_b38,chr2_233206983_C_T_b38,chr2_233204411_G_A_b38,chr2_233204655_C_T_b38;chr2_25291464_C_T_b38;chr5_142146492_C_A_b38,chr5_142145740_A_G_b38,chr5_142119476_A_G_b38,chr5_142131189_A_G_b38,chr5_142112420_C_T_b38,chr5_142153497_A_G_b38,chr5_142159774_C_A_b38,chr5_142158452_G_C_b38,chr5_142133639_A_T_b38,chr5_142139375_A_AAGG_b38,chr5_142112854_C_A_b38,chr5_142109741_A_G_b38,chr5_142134289_T_C_b38;chr7_28102567_G_T_b38	19	skin-Sun_exposed_lower_leg
Breast_cancer	Esophagus muscularis	Endothelial cell (vascular) III	0.059066	0.271704	0.346583	1.4106	0.909593	2.04286	0.167901	0.148148	RALGAPA2;ARRDC3;CDYL2;TNFSF10;KLF4;LGR6;INHBB;ZSWIM4;MYC;BCL2L11;ZMIZ1;ZNF596;TCF7L2;CCDC88C;ZBTB38;RAD51B;PITPNB;RALY;ITPR1;TGFBR2	20	e;o;o;o;o;eso;o;o;o;so;o;eo;eo;eso;eso;o;o;o;o;o	chr20_20750594_GTC_G_b38;chr5_91436408_C_T_b38,chr5_91367022_G_T_b38;chr16_80616908_A_G_b38;chr3_172567369_C_T_b38;chr9_107541527_TAA_T_b38,chr9_107543834_C_A_b38;chr1_202209914_A_C_b38,chr1_202218048_G_A_b38;chr2_120487546_T_C_b38,chr2_120330606_G_A_b38,chr2_120481784_T_C_b38,chr2_120398560_T_C_b38;chr19_13844347_G_A_b38,chr19_13841016_G_A_b38,chr19_13845849_T_G_b38;chr8_128185657_C_G_b38,chr8_128182395_C_T_b38,chr8_128167680_A_G_b38,chr8_128173864_T_C_b38,chr8_128192016_T_C_b38;chr2_111137143_T_C_b38,chr2_111168154_CTTATGTT_C_b38,chr2_111142304_G_A_b38;chr10_79081391_T_C_b38,chr10_79127455_C_T_b38,chr10_79126969_A_G_b38,chr10_79092621_A_G_b38;chr8_220692_T_C_b38;chr10_113048313_T_C_b38,chr10_113002305_G_T_b38,chr10_113009024_G_A_b38,chr10_113017911_C_T_b38,chr10_113014168_A_G_b38,chr10_113023044_T_C_b38,chr10_113005412_G_A_b38;chr14_91285444_TC_T_b38,chr14_91374725_A_G_b38;chr3_141423849_G_A_b38,chr3_141406344_A_G_b38,chr3_141402972_A_C_b38,chr3_141387221_T_C_b38,chr3_141414608_G_A_b38,chr3_141396377_T_C_b38,chr3_141390479_A_G_b38,chr3_141428572_T_C_b38,chr3_141383119_C_T_b38,chr3_141383991_G_A_b38,chr3_141390506_C_T_b38,chr3_141375367_G_A_b38,chr3_141406863_C_G_b38,chr3_141386728_A_G_b38,chr3_141431184_A_G_b38,chr3_141381438_A_G_b38,chr3_141374443_T_C_b38,chr3_141375927_C_A_b38;chr14_68054189_G_A_b38,chr14_68513118_T_C_b38,chr14_68061311_C_T_b38,chr14_68180471_A_G_b38,chr14_68525030_C_CA_b38,chr14_68044056_C_T_b38,chr14_68150552_G_A_b38,chr14_68244117_A_G_b38,chr14_68081714_G_A_b38,chr14_68232877_C_T_b38,chr14_68051192_T_C_b38,chr14_68519440_C_T_b38,chr14_68162550_C_T_b38,chr14_68521947_C_G_b38,chr14_68539170_G_A_b38,chr14_68537372_G_A_b38,chr14_68567965_C_T_b38,chr14_68193711_T_C_b38;chr22_27918624_G_A_b38;chr20_34131991_C_T_b38,chr20_34000289_T_C_b38,chr20_34002002_G_C_b38,chr20_34141638_T_G_b38,chr20_34022595_T_C_b38,chr20_34087921_A_G_b38;chr3_4700567_A_G_b38,chr3_4700592_A_G_b38,chr3_4705676_G_A_b38;chr3_30643415_C_T_b38,chr3_30641447_G_C_b38	20	breast-Mammary
Heart_rate_variability_traits	Skeletal muscle	Myocyte (fast-twitch, cytoplasmic)	0.059123	0.325176	0.346583	3.91204	0.627468	9.98918	0.0833333	0.166667	GNG11	1	eo	chr7_93920284_T_A_b38,chr7_93916039_G_A_b38,chr7_93921135_C_T_b38,chr7_93922116_C_T_b38,chr7_93921103_G_C_b38,chr7_93911230_T_C_b38	1	heart-left_ventricle
Atrial_fibrillation	Esophagus muscularis	Endothelial cell (vascular) II	0.059717	0.196213	0.349491	1.51744	0.887286	2.36144	0.129167	0.116667	TBX3;GJA5;HIP1R,VPS37B;ESR2,SYNE2;ERBB4;SMAD7;CAV1,CAV2;CEP68;PTK2;CASZ1;CGNL1;IGF1R;FRMD4B;CEP85L	17	o;o;es,e;o,eo;o;o;eo,s;eo;eso;o;o;eo;o;o	chr12_114653212_C_T_b38;chr1_147783720_G_A_b38;chr12_122843353_C_A_b38;chr14_64214130_A_G_b38,chr14_64213242_A_G_b38;chr2_212401279_A_T_b38;chr18_48947822_T_C_b38,chr18_48955700_A_G_b38;chr7_116519907_G_A_b38,chr7_116558774_A_G_b38,chr7_116551643_A_G_b38,chr7_116514132_C_G_b38,chr7_116558567_G_A_b38,chr7_116473690_C_G_b38,chr7_116550543_C_T_b38,chr7_116551247_C_A_b38,chr7_116546187_A_G_b38;chr2_65049318_T_C_b38,chr2_65057022_C_CGTGGATGCAGCA_b38,chr2_65048915_T_C_b38,chr2_65069146_T_C_b38,chr2_65056838_T_C_b38,chr2_65057097_A_T_b38,chr2_65053051_A_G_b38,chr2_65060762_A_G_b38,chr2_65057489_T_C_b38,chr2_65052671_T_C_b38,chr2_65052089_C_T_b38;chr8_140906833_G_T_b38,chr8_140690018_C_T_b38,chr8_140736225_G_A_b38,chr8_140646056_G_A_b38,chr8_140848521_T_C_b38,chr8_140730769_A_C_b38,chr8_140982679_T_C_b38,chr8_140752560_G_A_b38;chr1_10736490_G_A_b38,chr1_10730479_A_G_b38,chr1_10737371_G_GC_b38,chr1_10738432_C_G_b38,chr1_10738495_T_C_b38,chr1_10730740_C_A_b38,chr1_10736809_T_C_b38,chr1_10739520_T_C_b38;chr15_57351688_G_C_b38;chr15_98744146_T_C_b38,chr15_98746378_G_C_b38,chr15_98752421_C_T_b38,chr15_98715481_A_T_b38,chr15_98705800_C_T_b38,chr15_98743751_A_G_b38,chr15_98749827_G_A_b38,chr15_98727906_A_G_b38,chr15_98752341_G_A_b38,chr15_98725621_C_G_b38,chr15_98741451_G_A_b38,chr15_98746409_C_G_b38;chr3_69357030_C_T_b38;chr6_118653635_T_G_b38	14	heart-left_ventricle
asthma	Skin	Epithelial cell (basal keratinocyte)	0.059941	0.26374	0.350228	1.4377	0.901525	2.12173	0.166667	0.144	GATA3;KIF11;ADAMTSL3;ZSCAN31;D2HGDH;TNFAIP8;TFRC;POLI;SMAD4;IL6R;MAP2K4;HLA-B;AHI1;RAD50;ZFP36L1;MYC;STAT6;RTF1	18	eo;o;o;e;eso;o;o;es;eso;eso;o;o;o;es;o;o;eso;e	chr10_9016708_G_A_b38,chr10_8067700_C_CT_b38,chr10_9011169_C_T_b38,chr10_9012824_G_A_b38,chr10_9001441_G_A_b38,chr10_9012377_A_C_b38,chr10_8060309_G_A_b38,chr10_8073399_C_A_b38,chr10_8072425_A_G_b38,chr10_8062245_C_A_b38,chr10_8062378_A_T_b38,chr10_9020893_T_G_b38,chr10_8059464_A_C_b38,chr10_9012362_C_T_b38;chr10_92624757_T_TTCTC_b38;chr15_83887871_G_A_b38,chr15_83878087_A_G_b38;chr6_28432761_T_C_b38,chr6_28447190_G_T_b38,chr6_28357424_C_G_b38,chr6_28354519_A_G_b38,chr6_28340257_C_G_b38;chr2_241759225_G_A_b38,chr2_241742614_T_C_b38,chr2_241771867_G_A_b38;chr5_119348602_T_C_b38,chr5_119355086_C_G_b38;chr3_196035621_G_A_b38;chr18_54290038_G_A_b38;chr18_51121270_G_C_b38,chr18_50988025_T_C_b38,chr18_51041256_C_G_b38;chr1_154455807_A_G_b38,chr1_154447611_G_A_b38,chr1_154432548_A_G_b38,chr1_154447926_G_C_b38,chr1_154422736_C_A_b38,chr1_154442920_C_A_b38,chr1_154452980_G_A_b38,chr1_154454494_A_C_b38,chr1_154423363_C_T_b38,chr1_154453788_C_T_b38,chr1_154446403_C_T_b38,chr1_154443301_A_G_b38;chr17_12290126_GC_G_b38;chr6_31354420_T_A_b38;chr6_135400147_G_A_b38;chr5_132660753_A_G_b38,chr5_132589495_T_C_b38,chr5_132565533_A_G_b38,chr5_132655964_C_T_b38,chr5_132660977_T_C_b38,chr5_132568236_G_A_b38,chr5_132660808_A_C_b38,chr5_132581248_A_C_b38,chr5_132660151_T_C_b38,chr5_132660272_A_G_b38,chr5_132655393_T_C_b38,chr5_132656189_C_T_b38,chr5_132637485_A_G_b38,chr5_132616530_T_C_b38,chr5_132616304_T_C_b38,chr5_132549202_C_A_b38;chr14_68793871_C_T_b38,chr14_68805067_A_G_b38,chr14_68787474_C_T_b38,chr14_68793846_G_C_b38,chr14_68794755_A_G_b38;chr8_127765473_A_G_b38;chr12_57115319_C_T_b38,chr12_57099944_T_G_b38,chr12_57108399_C_T_b38,chr12_57116526_T_C_b38,chr12_57109992_C_T_b38,chr12_57115272_T_C_b38,chr12_57117951_T_C_b38,chr12_57109198_C_T_b38,chr12_57095926_T_C_b38,chr12_57118687_C_G_b38,chr12_57103222_T_C_b38;chr15_41495387_T_G_b38,chr15_41482225_A_G_b38,chr15_41401257_G_T_b38,chr15_41490486_A_C_b38	18	lung
Type_2_diabetes	Skeletal muscle	Pericyte/SMC I	0.060156	0.330858	0.35091	1.47852	0.894197	2.25552	0.122676	0.108844	ADCY5;DGKB;LPP;IRS1;PRC1;PTH1R;ETS1;CAMKK2;RAI1;KLHL42;PPP1R3B;SPRY2;ADAMTS9;HIVEP2;TCF7L2;BCL2	16	o;o;o;eo;s;e;o;es;o;eo;o;o;o;o;o;o	chr3_123374683_T_C_b38,chr3_123363551_T_C_b38,chr3_123349897_C_T_b38,chr3_123350211_C_T_b38,chr3_123346931_A_G_b38,chr3_123351670_C_T_b38,chr3_123377973_T_C_b38,chr3_123371513_G_A_b38,chr3_123351579_G_A_b38,chr3_123335923_A_C_b38;chr7_14882382_T_C_b38,chr7_15013964_C_T_b38,chr7_15024630_G_T_b38,chr7_15025675_C_T_b38,chr7_15023805_T_A_b38,chr7_15025359_G_A_b38,chr7_15025987_A_T_b38,chr7_15024684_G_T_b38,chr7_15024301_C_T_b38,chr7_15025378_T_C_b38,chr7_15025842_C_T_b38,chr7_15019647_A_C_b38,chr7_14858657_C_T_b38;chr3_188023111_T_C_b38,chr3_188024054_A_G_b38,chr3_188022735_T_C_b38;chr2_226228086_A_G_b38,chr2_226257202_A_G_b38,chr2_226228869_A_C_b38,chr2_226241501_A_G_b38,chr2_226239001_A_C_b38,chr2_226197364_A_G_b38,chr2_226229029_T_C_b38,chr2_226263827_T_G_b38,chr2_226258370_C_T_b38,chr2_226252982_C_G_b38,chr2_226234464_C_T_b38,chr2_226236695_A_G_b38,chr2_226298926_C_T_b38,chr2_226234818_A_G_b38,chr2_226251649_A_G_b38,chr2_226258868_A_G_b38,chr2_226203364_A_C_b38,chr2_226183055_C_T_b38,chr2_226235138_T_C_b38,chr2_226243730_C_T_b38,chr2_226314914_C_G_b38,chr2_226230042_A_G_b38,chr2_226239395_T_C_b38,chr2_226253062_C_G_b38,chr2_226242785_C_T_b38,chr2_226241205_C_T_b38,chr2_226236593_T_C_b38,chr2_226235982_G_T_b38,chr2_226218695_A_G_b38,chr2_226258723_C_T_b38;chr15_90978107_C_A_b38,chr15_90968030_A_G_b38;chr3_46884049_T_C_b38;chr11_128529043_C_T_b38,chr11_128519496_C_T_b38,chr11_128366163_C_A_b38;chr12_121249126_G_A_b38;chr17_17750097_T_C_b38;chr12_27810574_T_G_b38,chr12_27812217_C_T_b38,chr12_27809170_C_T_b38,chr12_27804600_T_G_b38;chr8_9331252_C_T_b38;chr13_80134597_C_T_b38,chr13_80133294_A_G_b38,chr13_80143021_G_A_b38,chr13_80132320_T_C_b38;chr3_64744216_G_A_b38,chr3_64713769_C_T_b38,chr3_64729479_C_T_b38,chr3_64719689_C_T_b38,chr3_64738956_C_T_b38,chr3_64724577_G_A_b38,chr3_64726228_C_T_b38;chr6_142751904_T_C_b38;chr10_113008012_G_A_b38,chr10_112995025_T_C_b38,chr10_112994312_T_C_b38,chr10_112996282_A_T_b38,chr10_113049143_G_T_b38,chr10_113120583_T_C_b38,chr10_113039134_T_A_b38,chr10_113005988_C_A_b38,chr10_113129502_T_A_b38,chr10_113014674_A_C_b38,chr10_112998590_C_T_b38,chr10_112994329_T_C_b38,chr10_113029056_T_C_b38;chr18_63178651_T_C_b38	16	muscle-skeletal
Chronic_obstructive_pulmonary_disease	Heart	Pericyte/SMC I	0.060366	0.192449	0.351561	1.67874	0.856029	2.84379	0.126667	0.12	ID4;BTC;CHRM3;NR4A2;NTN4;SLMAP;ITGA1;TNS1,DIRC3;ARMC2	10	o;so;o;o;s;es;o;o,e;o	chr6_19842430_C_T_b38,chr6_19843536_C_A_b38;chr4_74751319_G_A_b38,chr4_74751046_A_C_b38,chr4_74748153_G_A_b38;chr1_239737706_G_C_b38;chr2_156140933_C_G_b38,chr2_156159745_C_T_b38,chr2_156142512_C_A_b38,chr2_156220381_C_G_b38,chr2_156227185_G_A_b38,chr2_156189920_T_C_b38,chr2_156156523_C_T_b38;chr12_95877650_T_C_b38,chr12_95843792_T_C_b38,chr12_95861926_T_C_b38,chr12_95848331_T_G_b38;chr3_57884236_T_C_b38,chr3_57893884_T_G_b38,chr3_57896874_C_T_b38,chr3_57760788_C_T_b38,chr3_57884263_G_T_b38;chr5_52899203_G_A_b38;chr2_217818431_A_G_b38,chr2_217802649_T_C_b38,chr2_217804009_C_T_b38,chr2_217810810_T_C_b38;chr6_108945052_T_C_b38,chr6_108946847_C_T_b38,chr6_108949453_G_A_b38	9	lung
Lung_adenocarcinoma	Esophagus muscularis	Immune (T cell)	0.060603	0.696935	0.352043	2.86573	0.702317	6.83097	0.166667	0.125	BPTF;BAZ1A	2	so;o	chr17_67858486_C_T_b38,chr17_67850944_A_G_b38,chr17_67839885_A_C_b38,chr17_67826457_CAG_C_b38,chr17_67835900_T_C_b38,chr17_67902693_G_A_b38,chr17_67979269_C_T_b38,chr17_67981016_G_A_b38,chr17_67873957_C_T_b38,chr17_67845900_A_G_b38,chr17_67966422_A_AT_b38,chr17_67951524_G_A_b38,chr17_67925718_A_G_b38,chr17_67896391_G_C_b38;chr14_34823979_C_T_b38	2	lung
Chronic_obstructive_pulmonary_disease	Breast	Fibroblast	0.060646	0.206248	0.352043	1.62994	0.865034	2.68247	0.146396	0.135135	TWIST2;ADAM19;ADAMTSL3;COL15A1;ASAP2;ME3,PRSS23;GLIS3;ARMC2;MFHAS1;SH3PXD2A	11	o;eso;o;eo;eo;o,o;o;o;o;eo	chr2_238951008_C_T_b38,chr2_238943036_A_C_b38,chr2_238955452_C_T_b38,chr2_238959613_C_G_b38,chr2_238956042_G_A_b38;chr5_157505368_A_C_b38,chr5_157510035_A_G_b38,chr5_157517191_C_A_b38,chr5_157499434_T_C_b38,chr5_157501815_G_A_b38,chr5_157521310_T_G_b38,chr5_157508516_C_T_b38,chr5_157575687_C_T_b38;chr15_83847191_C_G_b38,chr15_83724155_G_A_b38,chr15_83753754_C_G_b38,chr15_83643816_G_A_b38;chr9_98899368_G_A_b38;chr2_9154452_T_A_b38,chr2_9157461_G_A_b38,chr2_9150228_C_T_b38,chr2_9159963_G_T_b38;chr11_86737797_T_C_b38,chr11_86731691_G_C_b38,chr11_86733719_A_G_b38;chr9_4145340_G_A_b38,chr9_4144387_G_C_b38,chr9_4144203_C_G_b38,chr9_4140608_C_T_b38,chr9_4144772_C_T_b38,chr9_4143749_A_T_b38;chr6_108945052_T_C_b38,chr6_108946847_C_T_b38,chr6_108949453_G_A_b38;chr8_8853988_C_T_b38,chr8_8840148_C_G_b38;chr10_103903236_A_G_b38,chr10_103856724_A_T_b38,chr10_103854694_G_T_b38,chr10_103897116_G_A_b38,chr10_103891899_G_T_b38	10	lung
Atrial_fibrillation	Prostate	Fibroblast	0.060882	0.167426	0.352839	1.37458	0.91139	1.94237	0.202639	0.183333	EPHA3;PRRX1;TBX5;SLIT3;ZEB2;SOX5;SSPN;ARHGAP10;KCNN3;GYPC;SGCG;CEP85L;SMAD7;CAV1,CAV2;CLIC6;PHLDB2;CFL2;WIPF1;IRF2BPL;C6orf1;C9orf3;FRMD4B	23	so;eo;so;o;o;o;eso;o;eo;eo;o;o;o;eo,s;o;o;eo;eo;o;e;o;o	chr3_89538112_A_G_b38,chr3_89485227_T_C_b38,chr3_89440379_T_C_b38;chr1_170600176_A_G_b38,chr1_170669192_A_G_b38,chr1_170618199_C_T_b38,chr1_170665943_T_C_b38,chr1_170724397_T_C_b38,chr1_170622169_A_T_b38,chr1_170643732_G_A_b38,chr1_170648165_G_T_b38,chr1_170739839_T_C_b38;chr12_114364333_A_G_b38,chr12_114369230_G_A_b38,chr12_114362169_G_A_b38,chr12_114355435_C_T_b38;chr5_168959084_G_A_b38;chr2_145002786_C_G_b38;chr12_24623818_A_G_b38,chr12_24605546_G_A_b38,chr12_24562114_T_G_b38,chr12_24619033_C_T_b38,chr12_24617944_A_G_b38,chr12_24623865_G_A_b38,chr12_24631205_G_A_b38,chr12_24635405_G_A_b38,chr12_24607522_A_G_b38;chr12_26195496_C_G_b38,chr12_26192593_C_T_b38,chr12_26195371_T_C_b38;chr4_148025539_G_T_b38,chr4_148016386_C_G_b38;chr1_154858667_A_G_b38,chr1_154839804_C_T_b38,chr1_154890476_C_T_b38,chr1_154839924_G_C_b38,chr1_154841792_G_C_b38,chr1_154741530_G_A_b38,chr1_154841877_C_T_b38,chr1_154845927_A_G_b38,chr1_154873058_G_C_b38;chr2_126675889_C_T_b38;chr13_22797335_T_C_b38,chr13_22799267_T_C_b38;chr6_118653635_T_G_b38;chr18_48947822_T_C_b38,chr18_48955700_A_G_b38;chr7_116519907_G_A_b38,chr7_116558774_A_G_b38,chr7_116551643_A_G_b38,chr7_116514132_C_G_b38,chr7_116558567_G_A_b38,chr7_116473690_C_G_b38,chr7_116550543_C_T_b38,chr7_116551247_C_A_b38,chr7_116546187_A_G_b38;chr21_34746814_T_G_b38;chr3_111835579_G_A_b38,chr3_111873991_G_A_b38,chr3_111869032_G_A_b38;chr14_34705540_C_T_b38,chr14_34704569_C_T_b38,chr14_34717488_C_T_b38;chr2_174690986_C_T_b38;chr14_76961126_G_C_b38,chr14_76960182_C_T_b38,chr14_76960368_A_G_b38;chr6_34272799_T_G_b38;chr9_94969974_G_A_b38,chr9_94714202_A_G_b38,chr9_95044951_C_T_b38,chr9_94730238_T_C_b38,chr9_94886305_G_A_b38,chr9_94917489_C_T_b38,chr9_94854821_C_G_b38,chr9_94805045_A_G_b38,chr9_94951177_C_A_b38,chr9_94960984_G_A_b38;chr3_69357030_C_T_b38	22	heart-left_ventricle
Prostate_cancer	Skin	Epithelial cell (mature keratinocyte)	0.061184	0.44258	0.353938	1.59771	0.869241	2.60487	0.135638	0.117021	KRT78;GRHL1;CDKN2B;PPFIBP2;ADGRG1;RNF43;MYO6;TET2;PRKCI;MOB2;LARP4B	11	e;o;o;o;o;s;o;o;o;o;o	chr12_52880120_G_A_b38;chr2_9977740_C_T_b38;chr9_22041999_C_G_b38;chr11_7526356_G_A_b38;chr16_57619621_T_G_b38,chr16_57620664_C_T_b38;chr17_58378759_G_A_b38;chr6_75786165_A_G_b38;chr4_105140377_C_A_b38,chr4_105215876_G_A_b38,chr4_105143469_T_TA_b38,chr4_105210053_C_T_b38,chr4_105230485_G_A_b38,chr4_105212027_C_T_b38,chr4_105223578_A_C_b38,chr4_105227601_G_C_b38;chr3_170281428_T_G_b38;chr11_1486282_T_C_b38;chr10_808751_G_GCGCA_b38	11	prostate
Eosinophilic_esophagitis	Breast	Adipocyte	0.06127	0.486892	0.353938	2.54559	0.714178	4.70801	0.4	0.4	TRPM1,KLF13;WDR36	3	o,o;eso	chr15_31246339_G_A_b38;chr5_111069977_A_G_b38,chr5_111091649_G_A_b38,chr5_111071044_C_T_b38	2	esophagus-mucosa
