## Supplementary tables for "Single-nucleus cross-tissue molecular reference maps to decipher disease gene function": Table S12.xlsx (part 2 of 3)

### Sheet: Sheet 1 (continued)
Table S12. GWAS enrichment (granular annotations)
asthma	Heart	Immune (LAMs)	0.061531	0.215199	0.354821	1.43367	0.898669	2.1185	0.158464	0.140625	TNFRSF11A;PTPRC;RUNX1;ZDHHC12;TFRC;AP1S3;RCOR1;TRAF3;ID2;PLXNC1;IL6R;EAF2;TNFAIP8;SBNO2;HLA-B;STAT6;JAZF1;ZFP36L1	18	o;o;o;o;o;eo;e;o;o;o;eso;e;o;eso;o;eso;eo;o	chr18_62339745_C_G_b38,chr18_62342581_C_T_b38,chr18_62343215_A_C_b38;chr1_198654713_G_T_b38,chr1_198641406_A_G_b38,chr1_198671359_C_T_b38,chr1_198632575_A_G_b38,chr1_198697103_A_G_b38;chr21_35063733_T_C_b38,chr21_35064754_C_T_b38,chr21_35130261_A_G_b38,chr21_35105762_G_A_b38,chr21_35078544_C_T_b38,chr21_35051694_C_T_b38,chr21_35085209_C_G_b38,chr21_35080321_G_A_b38,chr21_35079942_TCCC_T_b38,chr21_35092334_C_G_b38;chr9_128721272_T_A_b38;chr3_196035621_G_A_b38;chr2_223799333_C_G_b38;chr14_102755986_G_A_b38;chr14_102777733_C_G_b38;chr2_8303673_G_A_b38,chr2_8317950_G_A_b38,chr2_8319274_C_T_b38,chr2_8309993_A_G_b38,chr2_8302118_G_A_b38,chr2_8311368_A_G_b38,chr2_8298563_C_T_b38,chr2_8301605_C_G_b38,chr2_8328080_G_T_b38,chr2_8302417_G_A_b38;chr12_94188701_T_C_b38,chr12_94190901_G_T_b38;chr1_154455807_A_G_b38,chr1_154447611_G_A_b38,chr1_154432548_A_G_b38,chr1_154447926_G_C_b38,chr1_154422736_C_A_b38,chr1_154442920_C_A_b38,chr1_154452980_G_A_b38,chr1_154454494_A_C_b38,chr1_154423363_C_T_b38,chr1_154453788_C_T_b38,chr1_154446403_C_T_b38,chr1_154443301_A_G_b38;chr3_121997324_C_G_b38;chr5_119348602_T_C_b38,chr5_119355086_C_G_b38;chr19_1170298_A_G_b38,chr19_1167158_C_T_b38,chr19_1169067_A_G_b38,chr19_1152657_A_G_b38,chr19_1168754_G_A_b38,chr19_1163597_A_G_b38,chr19_1170446_C_T_b38,chr19_1164198_CT_C_b38,chr19_1162377_G_A_b38,chr19_1165265_C_T_b38;chr6_31354420_T_A_b38;chr12_57115319_C_T_b38,chr12_57099944_T_G_b38,chr12_57108399_C_T_b38,chr12_57116526_T_C_b38,chr12_57109992_C_T_b38,chr12_57115272_T_C_b38,chr12_57117951_T_C_b38,chr12_57109198_C_T_b38,chr12_57095926_T_C_b38,chr12_57118687_C_G_b38,chr12_57103222_T_C_b38;chr7_28117268_C_T_b38,chr7_28137682_C_T_b38,chr7_28133120_T_G_b38,chr7_28129126_GTCTT_G_b38,chr7_28116987_C_G_b38,chr7_28132967_T_C_b38,chr7_28138643_G_T_b38,chr7_28135367_T_C_b38;chr14_68793871_C_T_b38,chr14_68805067_A_G_b38,chr14_68787474_C_T_b38,chr14_68793846_G_C_b38,chr14_68794755_A_G_b38	18	lung
Coronary_artery_disease	Prostate	Endothelial cell (vascular) I	0.061673	0.150756	0.354821	1.51316	0.880786	2.33183	0.211187	0.178082	FGD5;NOS3;KCNK5;KIAA1462;PLPP3;SWAP70;COL4A1;COL4A2;MTHFD1L;LIPA;SCARB1;ABO;ATP2B1	13	o;o;o;e;eo;eo;o;o;o;es;o;o;eo	chr3_14886570_G_T_b38,chr3_14884844_T_C_b38;chr7_150993088_C_T_b38;chr6_39172349_A_T_b38,chr6_39166323_T_C_b38,chr6_39156672_T_G_b38;chr10_30028144_G_A_b38,chr10_30046193_T_C_b38,chr10_30032669_C_T_b38,chr10_30046591_G_A_b38,chr10_30027143_C_G_b38,chr10_30034963_G_A_b38;chr1_56497149_A_G_b38,chr1_56543106_C_T_b38,chr1_56520961_C_T_b38,chr1_56497955_A_G_b38,chr1_56500678_A_G_b38,chr1_56506681_G_A_b38,chr1_56550459_A_C_b38,chr1_56530519_T_C_b38,chr1_56499992_C_T_b38;chr11_9748771_G_C_b38,chr11_9729649_G_A_b38,chr11_9740727_T_C_b38,chr11_9745385_A_G_b38,chr11_9732054_G_A_b38,chr11_9742422_C_T_b38,chr11_9737655_C_T_b38;chr13_110185206_C_T_b38,chr13_110165755_T_A_b38;chr13_110388451_A_C_b38,chr13_110388334_G_A_b38;chr6_150931849_G_A_b38;chr10_89243170_C_T_b38,chr10_89249122_C_T_b38,chr10_89251701_C_T_b38,chr10_89243662_A_C_b38,chr10_89245129_A_G_b38,chr10_89245159_C_A_b38,chr10_89243047_C_T_b38;chr12_124832197_C_T_b38,chr12_124818728_CT_C_b38,chr12_124831101_A_G_b38,chr12_124818736_T_C_b38,chr12_124827879_G_C_b38,chr12_124831509_A_C_b38,chr12_124818708_C_T_b38,chr12_124824136_G_A_b38,chr12_124822507_G_A_b38;chr9_133273983_G_A_b38,chr9_133266456_C_T_b38;chr12_89668599_G_A_b38,chr12_89675499_T_G_b38,chr12_89678299_G_A_b38,chr12_89695013_G_A_b38,chr12_89615182_A_G_b38,chr12_89665065_G_A_b38,chr12_89632685_G_A_b38,chr12_89698005_G_C_b38,chr12_89697090_A_G_b38,chr12_89666809_G_A_b38,chr12_89656726_A_G_b38,chr12_89632746_A_G_b38,chr12_89548613_A_G_b38,chr12_89547772_T_C_b38,chr12_89619312_T_C_b38	13	heart-left_ventricle
Chronic_obstructive_pulmonary_disease	Skin	Epithelial cell (cornified keratinocyte)	0.061721	0.189626	0.354821	1.80691	0.831792	3.27821	0.0815588	0.0945946	AZGP1;BTC;SFTPD;ID4;ARNTL;DENND2D;CAMK1D	7	e;so;o;o;o;o;e	chr7_100020229_G_C_b38,chr7_100032719_C_T_b38;chr4_74751319_G_A_b38,chr4_74751046_A_C_b38,chr4_74748153_G_A_b38;chr10_79946568_A_G_b38;chr6_19842430_C_T_b38,chr6_19843536_C_A_b38;chr11_13149238_G_T_b38,chr11_13149689_C_T_b38;chr1_111195486_C_T_b38;chr10_12210218_G_A_b38,chr10_12236022_T_A_b38,chr10_12243736_A_T_b38,chr10_12233948_G_A_b38,chr10_12235993_C_T_b38,chr10_12236526_A_G_b38	7	lung
Type_2_diabetes	Prostate	Epithelial cell (club)	0.061907	0.376596	0.354874	1.36936	0.911368	1.93943	0.178412	0.154362	IGF2BP2;SCD5;BHLHE41,SSPN;PNPLA3;NRXN3;HNF1B;KCNQ1;GIPR;BCL2;GLIS3;CD101;ST6GAL1;SFI1;ABO;NOTCH2;TLE1;RAI1;PCSK6;EML2;TCF7L2;DGKB;ZBTB46;PIM3	24	eo;so;e,o;eo;o;o;o;eo;o;o;o;o;eso;o;es;o;o;o;e;o;o;o;o	chr3_185801133_G_A_b38,chr3_185785668_T_A_b38,chr3_185806293_A_G_b38,chr3_185789511_A_T_b38,chr3_185790803_T_C_b38,chr3_185819848_G_GT_b38,chr3_185789104_C_T_b38,chr3_185798732_G_A_b38,chr3_185777532_G_A_b38,chr3_185811292_A_C_b38,chr3_185811386_T_A_b38,chr3_185812502_T_C_b38,chr3_185796300_C_T_b38,chr3_185803160_A_G_b38,chr3_185795604_A_G_b38,chr3_185806065_G_A_b38,chr3_185793899_G_T_b38,chr3_185797847_G_A_b38,chr3_185792825_T_G_b38,chr3_185801319_G_A_b38,chr3_185790241_C_T_b38,chr3_185787999_C_T_b38;chr4_82663343_A_G_b38;chr12_26310149_C_T_b38,chr12_26321934_G_A_b38,chr12_26318431_C_T_b38,chr12_26290097_G_A_b38,chr12_26300350_A_G_b38,chr12_26287765_G_A_b38,chr12_26310241_G_A_b38,chr12_26312579_T_G_b38,chr12_26308212_C_A_b38,chr12_26310049_T_G_b38,chr12_26316083_A_G_b38,chr12_26304257_A_G_b38;chr22_43928975_G_A_b38,chr22_43928850_C_T_b38,chr22_43928847_C_G_b38,chr22_43945024_C_T_b38;chr14_79466480_C_T_b38,chr14_79443776_C_T_b38,chr14_79476304_G_A_b38,chr14_79474040_G_T_b38,chr14_79478819_A_G_b38,chr14_79477263_C_T_b38,chr14_79473787_TAGGAGTTTTTCCAGATCATTAGCCACTTATACGGAG_T_b38,chr14_79450580_CA_C_b38,chr14_79470621_T_C_b38,chr14_79464301_T_C_b38,chr14_79424334_C_T_b38,chr14_79473650_G_A_b38,chr14_79427703_G_A_b38;chr17_37739849_C_T_b38,chr17_37738049_G_A_b38,chr17_37741165_T_C_b38;chr11_2670241_A_G_b38,chr11_2670270_G_A_b38;chr19_45675785_G_A_b38,chr19_45698914_C_T_b38,chr19_45679046_T_A_b38,chr19_45677156_G_T_b38,chr19_45669020_G_A_b38,chr19_45678134_G_C_b38,chr19_45676926_C_T_b38,chr19_45669952_GT_G_b38,chr19_45690093_A_G_b38,chr19_45663346_C_T_b38;chr18_63178651_T_C_b38;chr9_4287466_A_G_b38,chr9_4283137_G_T_b38,chr9_4296430_A_G_b38,chr9_4291747_C_G_b38,chr9_4295583_A_G_b38,chr9_4285119_C_G_b38,chr9_4289050_C_A_b38,chr9_4292083_G_A_b38,chr9_4290541_C_A_b38,chr9_4291928_A_C_b38,chr9_4290085_G_C_b38;chr1_116987885_C_T_b38;chr3_186951426_A_G_b38,chr3_186947857_C_T_b38;chr22_31605064_G_A_b38;chr9_133279427_C_T_b38;chr1_120065830_A_G_b38,chr1_119918630_C_T_b38,chr1_120039047_T_TC_b38,chr1_119895261_A_G_b38,chr1_119928601_A_G_b38,chr1_119975336_G_T_b38;chr9_81694033_G_A_b38,chr9_81696885_T_C_b38;chr17_17750097_T_C_b38;chr15_101446425_G_T_b38;chr19_45646924_A_G_b38,chr19_45644269_T_C_b38;chr10_113008012_G_A_b38,chr10_112995025_T_C_b38,chr10_112994312_T_C_b38,chr10_112996282_A_T_b38,chr10_113049143_G_T_b38,chr10_113120583_T_C_b38,chr10_113039134_T_A_b38,chr10_113005988_C_A_b38,chr10_113129502_T_A_b38,chr10_113014674_A_C_b38,chr10_112998590_C_T_b38,chr10_112994329_T_C_b38,chr10_113029056_T_C_b38;chr7_14882382_T_C_b38,chr7_15013964_C_T_b38,chr7_15024630_G_T_b38,chr7_15025675_C_T_b38,chr7_15023805_T_A_b38,chr7_15025359_G_A_b38,chr7_15025987_A_T_b38,chr7_15024684_G_T_b38,chr7_15024301_C_T_b38,chr7_15025378_T_C_b38,chr7_15025842_C_T_b38,chr7_15019647_A_C_b38,chr7_14858657_C_T_b38;chr20_63810246_A_T_b38;chr22_49963045_T_C_b38	23	muscle-skeletal
Barrett's_esophagus	Esophagus mucosa	Pericyte/SMC I	0.061929	0.230022	0.354874	3.74773	0.610556	9.1374	0.2	0.2	TMOD1	1	o	chr9_97548219_C_T_b38	1	esophagus-mucosa
Prostate_cancer	Skeletal muscle	Immune (neutrophil)	0.062603	0.288879	0.357228	1.74016	0.840449	3.07886	0.0939716	0.0851064	ID2;RASSF3;HLA-DRA;NEDD9;SLC25A37;TET2;JAZF1;MYO9B	8	o;s;o;o;o;o;o;eso	chr2_8456993_C_T_b38;chr12_64619044_T_C_b38,chr12_64681552_T_G_b38;chr6_32439525_A_G_b38,chr6_32433162_G_C_b38;chr6_11218797_C_T_b38;chr8_23581462_A_G_b38;chr4_105140377_C_A_b38,chr4_105215876_G_A_b38,chr4_105143469_T_TA_b38,chr4_105210053_C_T_b38,chr4_105230485_G_A_b38,chr4_105212027_C_T_b38,chr4_105223578_A_C_b38,chr4_105227601_G_C_b38;chr7_27936944_G_A_b38,chr7_27949784_T_G_b38;chr19_17078976_G_A_b38,chr19_17108295_G_A_b38,chr19_17101600_C_T_b38,chr19_17103263_C_T_b38,chr19_17116525_C_T_b38	8	prostate
Barrett's_esophagus	Breast	Fibroblast	0.062608	0.0973902	0.357228	3.63637	0.60979	8.34823	0.25	0.25	TMOD1	1	o	chr9_97548219_C_T_b38	1	esophagus-mucosa
Skin_pigmentation_traits	Skin	Endothelial cell (vascular) I	0.06264	0.322832	0.357228	2.63714	0.7028	5.37417	0.285714	0.285714	BNC2;HERC2	2	eo;o	chr9_16887368_T_A_b38,chr9_16856885_G_A_b38,chr9_16901230_C_T_b38,chr9_16873553_C_T_b38,chr9_16864523_C_T_b38,chr9_16884588_T_A_b38,chr9_16885019_G_A_b38;chr15_28120472_A_G_b38,chr15_28165345_C_T_b38,chr15_28111713_C_T_b38,chr15_28250810_A_G_b38	2	skin-Sun_exposed_lower_leg
Lung_adenocarcinoma	Lung	Epithelial cell (club)	0.062848	0.900235	0.357654	2.8186	0.694624	6.72079	0.145833	0.125	CYP2A6;SECISBP2L	2	o;eo	chr19_40847202_T_C_b38;chr15_49084427_T_G_b38,chr15_49117330_G_A_b38	2	lung
asthma	Skeletal muscle	Endothelial cell (lymphatic)	0.062915	0.197733	0.357654	1.50767	0.880055	2.349	0.130376	0.112903	HHEX;TNFRSF11A;ETS1;GJA1;PSORS1C1;PRR5L;TRIM26;HLA-B;RAD51B;UHRF2;ADAMTSL3;SPPL3;ZFP36L1;HDAC7	14	eo;o;o;o;es;o;es;o;o;o;o;o;o;o	chr10_92690476_G_T_b38,chr10_92693718_TA_T_b38,chr10_92670768_A_G_b38,chr10_92677094_T_C_b38,chr10_92631682_CT_C_b38,chr10_92708886_T_C_b38,chr10_92682235_AG_A_b38,chr10_92669710_C_T_b38,chr10_92686284_G_A_b38,chr10_92672243_C_T_b38;chr18_62339745_C_G_b38,chr18_62342581_C_T_b38,chr18_62343215_A_C_b38;chr11_128302941_G_GA_b38;chr6_121441087_T_C_b38;chr6_31133897_C_T_b38,chr6_31114163_T_C_b38,chr6_31120368_T_A_b38;chr11_36354471_G_A_b38,chr11_36335707_G_A_b38,chr11_36350207_T_C_b38,chr11_36343703_G_T_b38,chr11_36322652_C_T_b38;chr6_30197496_C_T_b38,chr6_30202733_T_C_b38,chr6_30206354_C_T_b38,chr6_30201550_A_G_b38;chr6_31354420_T_A_b38;chr14_68287700_T_C_b38,chr14_68283210_G_A_b38,chr14_68287978_G_A_b38,chr14_68285926_C_T_b38,chr14_68276590_A_G_b38,chr14_68293424_C_T_b38,chr14_68261708_C_T_b38,chr14_68286876_C_T_b38;chr9_6621066_A_G_b38;chr15_83887871_G_A_b38,chr15_83878087_A_G_b38;chr12_120927628_G_A_b38,chr12_120926020_T_C_b38,chr12_120925921_T_C_b38;chr14_68793871_C_T_b38,chr14_68805067_A_G_b38,chr14_68787474_C_T_b38,chr14_68793846_G_C_b38,chr14_68794755_A_G_b38;chr12_47811575_C_T_b38,chr12_47792780_T_A_b38,chr12_47803199_G_A_b38,chr12_47809158_C_T_b38,chr12_47802090_C_T_b38,chr12_47810716_C_G_b38,chr12_47793818_C_T_b38	14	lung
Non-melanoma_skin_cancer	Breast	Myoepithelial (basal)	0.063055	0.220693	0.35788	1.88179	0.815912	3.53863	0.0967742	0.0967742	KRT5;TP63;KANK1;LPP;FOXP1;BACH2	6	o;so;eso;o;o;o	chr12_52519884_C_T_b38;chr3_189487243_T_A_b38,chr3_189491857_A_C_b38;chr9_681645_G_A_b38;chr3_188370473_A_G_b38,chr3_188382468_G_T_b38,chr3_188362632_C_G_b38,chr3_188401794_C_T_b38,chr3_188415651_C_T_b38,chr3_188402113_G_A_b38,chr3_188411191_G_A_b38,chr3_188374140_G_A_b38,chr3_188370530_T_C_b38,chr3_188374758_G_T_b38,chr3_188415548_C_T_b38,chr3_188405190_C_T_b38;chr3_71508794_C_A_b38,chr3_71482962_T_C_b38,chr3_71529871_C_A_b38,chr3_71572518_T_A_b38,chr3_71482316_T_C_b38,chr3_71534232_G_A_b38,chr3_71473027_A_G_b38,chr3_71496019_C_A_b38,chr3_71467706_T_G_b38,chr3_71500488_T_C_b38,chr3_71454328_T_G_b38,chr3_71468492_T_C_b38,chr3_71485612_T_C_b38,chr3_71534026_A_G_b38,chr3_71522194_C_T_b38,chr3_71471739_A_C_b38,chr3_71503981_T_G_b38,chr3_71450250_C_T_b38,chr3_71478634_T_C_b38,chr3_71493128_C_A_b38,chr3_71484227_G_C_b38,chr3_71433933_G_A_b38;chr6_90170674_G_A_b38,chr6_90296024_G_T_b38,chr6_90267049_G_A_b38	6	skin-Sun_exposed_lower_leg
Prostate_cancer	Skeletal muscle	Myocyte (fast-twitch)	0.063258	0.288879	0.358462	1.73448	0.837585	3.07305	0.0673759	0.0851064	PDLIM5;SLC22A3;MYO9B;MEIS1;TNS3;SESN1;LMTK2;KCNN3	8	eso;eso;eso;o;so;o;e;e	chr4_94593458_A_C_b38,chr4_94652847_T_C_b38,chr4_94641726_C_T_b38;chr6_160421505_T_C_b38,chr6_160412632_C_T_b38,chr6_160419220_G_T_b38;chr19_17078976_G_A_b38,chr19_17108295_G_A_b38,chr19_17101600_C_T_b38,chr19_17103263_C_T_b38,chr19_17116525_C_T_b38;chr2_66425753_C_T_b38;chr7_47406044_A_G_b38,chr7_47408324_A_G_b38,chr7_47406215_T_C_b38,chr7_47397647_G_A_b38;chr6_108963986_A_G_b38,chr6_108969116_C_A_b38;chr7_98187015_C_T_b38,chr7_98054819_T_C_b38;chr1_154861707_G_A_b38	8	prostate
Eosinophilic_esophagitis	Skin	Sweat gland cell	0.063415	0.533583	0.358782	3.68333	0.6045	8.9716	0.2	0.2	EMSY	1	o	chr11_76588387_G_A_b38,chr11_76537586_C_T_b38	1	esophagus-mucosa
Barrett's_esophagus	Prostate	Pericyte/SMC	0.063606	0.349833	0.358782	3.69376	0.600169	9.04009	0.2	0.2	TMOD1	1	o	chr9_97548219_C_T_b38	1	esophagus-mucosa
Breast_cancer	Esophagus mucosa	Epithelial cell (basal I)	0.063616	0.291382	0.358782	1.25043	0.933511	1.60836	0.346936	0.279412	CDCA7;FGFR2;LGR6;HNF4G;PRC1,RCCD1;SLC25A21;EXO1;TFAP2A;TERT;PTHLH;CHEK2;CDCA7L;MCM8;MYC;MTMR11;ATAD5,TEFM;CCDC88C;WDR43;RAD51B;CCND1;MSI1;PAX9;TNFSF10;CHST9;FOXP1;DNAJC27,ADCY3,CENPO;PITPNB;PEX14;TRPS1;DEPDC5,SFI1,PISD;MLLT10;FILIP1L;CCDC91;ADAM29;TSPAN16;GAREM1;CDKAL1;ATXN1	44	eo;eo;eso;o;eso,eo;o;o;o;o;o;e;so;o;o;o;o,eo;eso;es;o;o;o;eo;o;o;o;e,eso,e;o;eo;o;es,es,es;o;eo;eso;o;o;o;o;o	chr2_173346180_C_G_b38,chr2_173348166_G_A_b38;chr10_121334477_G_GT_b38,chr10_121334387_C_T_b38,chr10_121598047_C_G_b38,chr10_121591810_T_C_b38,chr10_121577821_A_G_b38,chr10_121594355_C_T_b38,chr10_121580917_GC_G_b38,chr10_121586676_A_G_b38,chr10_121572176_A_T_b38,chr10_121590702_A_C_b38,chr10_121579461_A_G_b38,chr10_121575416_G_A_b38,chr10_121589810_A_T_b38,chr10_121571953_A_T_b38,chr10_121592803_A_G_b38,chr10_121586602_G_A_b38;chr1_202209914_A_C_b38,chr1_202218048_G_A_b38;chr8_75393550_A_T_b38,chr8_75318066_G_T_b38,chr8_75335458_A_G_b38,chr8_75505702_A_G_b38;chr15_90976901_C_T_b38,chr15_90965985_C_A_b38,chr15_90963407_T_C_b38,chr15_90963192_A_T_b38,chr15_90959153_C_T_b38,chr15_90977057_G_A_b38;chr14_36759299_C_T_b38;chr1_241860596_A_G_b38,chr1_241870961_A_G_b38;chr6_10456473_C_A_b38;chr5_1297373_C_T_b38,chr5_1284020_C_T_b38,chr5_1295234_A_G_b38,chr5_1279913_G_A_b38,chr5_1282299_G_A_b38,chr5_1285859_C_A_b38,chr5_1293971_C_T_b38,chr5_1296140_A_AG_b38,chr5_1282204_C_A_b38,chr5_1279675_C_T_b38;chr12_28002147_A_G_b38,chr12_28001962_G_A_b38,chr12_28031943_G_A_b38,chr12_28003148_C_G_b38,chr12_27998676_A_C_b38,chr12_28021884_C_T_b38;chr22_28732509_C_T_b38,chr22_28738731_G_A_b38;chr7_21901342_A_G_b38,chr7_21898622_C_A_b38,chr7_21888461_C_A_b38;chr20_5967581_G_A_b38;chr8_128185657_C_G_b38,chr8_128182395_C_T_b38,chr8_128167680_A_G_b38,chr8_128173864_T_C_b38,chr8_128192016_T_C_b38;chr1_150023307_G_A_b38,chr1_149955122_A_C_b38,chr1_149934520_T_C_b38,chr1_149920979_A_G_b38;chr17_30909727_G_A_b38,chr17_30903502_GGT_G_b38,chr17_30853978_C_A_b38,chr17_30883577_G_A_b38,chr17_30884649_G_A_b38;chr14_91285444_TC_T_b38,chr14_91374725_A_G_b38;chr2_28896719_A_T_b38,chr2_28897867_C_T_b38;chr14_68054189_G_A_b38,chr14_68513118_T_C_b38,chr14_68061311_C_T_b38,chr14_68180471_A_G_b38,chr14_68525030_C_CA_b38,chr14_68044056_C_T_b38,chr14_68150552_G_A_b38,chr14_68244117_A_G_b38,chr14_68081714_G_A_b38,chr14_68232877_C_T_b38,chr14_68051192_T_C_b38,chr14_68519440_C_T_b38,chr14_68162550_C_T_b38,chr14_68521947_C_G_b38,chr14_68539170_G_A_b38,chr14_68537372_G_A_b38,chr14_68567965_C_T_b38,chr14_68193711_T_C_b38;chr11_69516874_C_G_b38,chr11_69516650_C_T_b38,chr11_69516215_G_A_b38,chr11_69564393_C_A_b38;chr12_120398490_A_G_b38;chr14_36663564_G_A_b38,chr14_36667340_C_A_b38;chr3_172567369_C_T_b38;chr18_26990703_T_G_b38;chr3_71471739_A_C_b38,chr3_71493128_C_A_b38,chr3_71500488_T_C_b38,chr3_71482962_T_C_b38,chr3_71454328_T_G_b38,chr3_71467706_T_G_b38,chr3_71496019_C_A_b38,chr3_71482316_T_C_b38,chr3_71522194_C_T_b38,chr3_71534232_G_A_b38,chr3_71468492_T_C_b38,chr3_71529871_C_A_b38,chr3_71534026_A_G_b38,chr3_71503981_T_G_b38,chr3_71508794_C_A_b38,chr3_71485612_T_C_b38,chr3_71473027_A_G_b38,chr3_71478634_T_C_b38,chr3_71484227_G_C_b38;chr2_24906604_A_G_b38,chr2_24907593_T_G_b38,chr2_24907673_A_C_b38,chr2_24914047_T_C_b38,chr2_24894346_A_G_b38,chr2_24874775_A_G_b38,chr2_24913997_T_A_b38,chr2_24899971_C_G_b38,chr2_24911140_T_C_b38,chr2_24908447_A_G_b38;chr22_27918624_G_A_b38;chr1_10506158_A_G_b38,chr1_10496390_G_T_b38,chr1_10496040_G_A_b38,chr1_10497194_T_C_b38,chr1_10534733_A_G_b38,chr1_10483760_A_AC_b38,chr1_10503552_A_G_b38;chr8_116197325_A_G_b38;chr22_31699139_C_T_b38;chr10_21510797_A_C_b38;chr3_100120262_G_A_b38,chr3_100029423_CTAAA_C_b38;chr12_28200877_A_G_b38,chr12_28209517_G_A_b38,chr12_28318386_G_A_b38,chr12_28381482_G_C_b38,chr12_28484182_G_A_b38,chr12_28416781_T_C_b38,chr12_28167603_T_A_b38,chr12_28390218_C_G_b38,chr12_28447311_C_T_b38,chr12_28380028_C_T_b38;chr4_174918576_G_A_b38,chr4_174911940_A_G_b38,chr4_174925275_C_A_b38;chr19_11313027_C_G_b38;chr18_32410405_T_C_b38;chr6_20621007_T_C_b38;chr6_16399326_C_T_b38	38	breast-Mammary
Eosinophilic_esophagitis	Esophagus mucosa	Epithelial cell (basal II)	0.063794	0.661437	0.358973	3.68028	0.601976	8.97411	0.233333	0.2	CAPN14	1	o	chr2_31188421_T_C_b38,chr2_31179541_G_A_b38	1	esophagus-mucosa
Heart_rate	Prostate	Immune (LAM-like)	0.063851	0.15608	0.358973	1.78358	0.827538	3.20272	0.127957	0.112903	APOC1;GNB4;ARHGEF40;ARHGAP10;PLEC;FRMD4B;FNDC3B	7	o;eo;o;o;e;eo;o	chr19_44919589_G_A_b38,chr19_44918903_C_G_b38,chr19_44919689_A_G_b38;chr3_179455191_G_T_b38,chr3_179455436_A_T_b38,chr3_179451442_T_G_b38;chr14_21074607_A_G_b38;chr4_148053451_T_C_b38,chr4_148049320_A_G_b38;chr8_143944186_C_T_b38,chr8_143907320_G_A_b38;chr3_69361574_A_G_b38,chr3_69357651_T_A_b38;chr3_172115476_G_C_b38,chr3_172067378_G_C_b38,chr3_172082466_A_G_b38	7	heart-left_ventricle
Chronic_obstructive_pulmonary_disease	Prostate	Immune (macrophage I)	0.064902	0.112197	0.364308	1.53194	0.868168	2.41092	0.195825	0.162162	RIN3;ADAM19;ITPK1;ARNTL;TET2;GNA12,AMZ1;TNPO1;ADGRG6;TSPAN14;BTBD1;RREB1;CCDC91	13	o;eso;o;o;o;eso,eo;o;eo;eo;es;o;eso	chr14_92648442_G_A_b38,chr14_92639608_G_C_b38,chr14_92637384_G_A_b38,chr14_92644775_C_T_b38,chr14_92603941_C_T_b38,chr14_92649065_G_C_b38,chr14_92631994_G_C_b38,chr14_92636964_C_T_b38,chr14_92605972_C_G_b38,chr14_92611266_T_C_b38,chr14_92603644_T_C_b38,chr14_92651884_C_T_b38,chr14_92646579_G_A_b38,chr14_92635906_C_T_b38;chr5_157505368_A_C_b38,chr5_157510035_A_G_b38,chr5_157517191_C_A_b38,chr5_157499434_T_C_b38,chr5_157501815_G_A_b38,chr5_157521310_T_G_b38,chr5_157508516_C_T_b38,chr5_157575687_C_T_b38;chr14_93050120_T_C_b38,chr14_93034681_A_G_b38,chr14_93050053_T_G_b38,chr14_93037041_T_C_b38,chr14_93044034_T_C_b38,chr14_93045296_G_A_b38;chr11_13149238_G_T_b38,chr11_13149689_C_T_b38;chr4_105230485_G_A_b38,chr4_105227601_G_C_b38,chr4_105215876_G_A_b38,chr4_105140377_C_A_b38,chr4_105212027_C_T_b38,chr4_105210053_C_T_b38,chr4_105143469_T_TA_b38,chr4_105223578_A_C_b38;chr7_2822908_C_A_b38,chr7_2824952_G_T_b38,chr7_2712518_G_A_b38,chr7_2777821_G_T_b38,chr7_2720161_C_T_b38,chr7_2723468_C_T_b38,chr7_2762169_C_T_b38,chr7_2724982_C_CA_b38,chr7_2719348_G_A_b38,chr7_2830351_T_C_b38,chr7_2718304_C_T_b38,chr7_2756323_A_G_b38,chr7_2732797_A_C_b38,chr7_2760887_A_G_b38,chr7_2750246_A_C_b38,chr7_2735908_G_C_b38,chr7_2756248_T_G_b38,chr7_2719839_T_C_b38,chr7_2797214_T_G_b38,chr7_2749278_T_C_b38,chr7_2783352_T_A_b38,chr7_2801530_G_A_b38,chr7_2820213_G_A_b38,chr7_2771112_G_A_b38,chr7_2772998_C_G_b38,chr7_2762888_T_C_b38;chr5_72661491_G_A_b38,chr5_72848178_C_T_b38;chr6_142416367_G_A_b38,chr6_142542751_T_C_b38,chr6_142334664_T_A_b38,chr6_142395149_G_T_b38,chr6_142476152_G_A_b38,chr6_142493854_C_T_b38,chr6_142403781_C_T_b38,chr6_142345724_T_C_b38,chr6_142517036_C_T_b38,chr6_142385996_T_G_b38,chr6_142446496_A_G_b38,chr6_142334353_A_C_b38,chr6_142380021_A_G_b38,chr6_142442936_A_C_b38,chr6_142413067_T_C_b38,chr6_142472884_C_A_b38,chr6_142332761_A_G_b38,chr6_142431458_G_A_b38,chr6_142347764_T_C_b38,chr6_142382532_C_T_b38,chr6_142358435_G_A_b38,chr6_142367832_A_G_b38;chr10_80459208_T_C_b38,chr10_80458350_G_C_b38;chr15_83024761_T_C_b38;chr6_7205563_G_A_b38,chr6_7211585_G_A_b38;chr12_28209517_G_A_b38,chr12_28167603_T_A_b38,chr12_28380028_C_T_b38,chr12_28447311_C_T_b38,chr12_28484182_G_A_b38,chr12_28390218_C_G_b38,chr12_28381482_G_C_b38,chr12_28200877_A_G_b38,chr12_28416781_T_C_b38,chr12_28318386_G_A_b38	12	lung
Prostate-specific_antigen_levels	Skeletal muscle	Immune (macrophage)	0.065034	0.357687	0.364476	2.0683	0.773174	4.0049	0.190476	0.190476	PDGFC;DLEU7,DLEU1;ATF7IP;JAZF1	5	o;o,s;eo;o	chr4_156613097_C_A_b38;chr13_50507855_A_C_b38,chr13_50508808_C_T_b38,chr13_50514220_G_C_b38,chr13_50525480_C_T_b38,chr13_50513307_C_A_b38,chr13_50525441_G_A_b38,chr13_50491851_C_T_b38;chr12_14458588_C_T_b38,chr12_14442822_G_A_b38,chr12_14399911_G_C_b38,chr12_14368248_T_C_b38,chr12_14475839_C_T_b38,chr12_14336617_A_C_b38,chr12_14434367_A_G_b38,chr12_14398091_T_C_b38,chr12_14354498_A_G_b38,chr12_14331237_G_A_b38;chr7_27936944_G_A_b38,chr7_27949784_T_G_b38	4	prostate
Coronary_artery_disease	Esophagus muscularis	Myocyte (smooth muscle TAGLN lo)	0.065339	0.375699	0.365267	1.39226	0.896526	1.9879	0.277854	0.246575	FGF5;FN1;COL4A2;LDLR;IL6R;ABHD2;ARHGEF26;COL4A1;MAP1B;PSRC1,CELSR2,SORT1;KSR2;MTHFD1L;PDE3A;C2;COLQ,BTD;HNF1A;NT5C2;MRAS	21	o;o;o;o;eso;o;eo;o;o;eo,eo,e;o;o;o;o;e,so;o;eso;eo	chr4_80259918_A_T_b38;chr2_215422370_A_G_b38,chr2_215435462_C_T_b38,chr2_215435759_T_A_b38,chr2_215441111_G_A_b38,chr2_215434906_C_G_b38,chr2_215438330_A_G_b38,chr2_215439661_T_C_b38,chr2_215426636_C_T_b38;chr13_110388451_A_C_b38,chr13_110388334_G_A_b38;chr19_11086922_G_T_b38,chr19_11077441_C_T_b38,chr19_11080624_G_A_b38,chr19_11077488_T_C_b38,chr19_11077571_G_A_b38,chr19_11081053_C_T_b38,chr19_11081517_A_T_b38,chr19_11086585_G_A_b38,chr19_11076648_C_G_b38,chr19_11079616_T_C_b38,chr19_11079880_T_C_b38,chr19_11079088_T_C_b38,chr19_11083273_A_G_b38,chr19_11086210_T_C_b38,chr19_11077477_A_C_b38,chr19_11082415_T_G_b38,chr19_11087826_T_C_b38,chr19_11080521_G_A_b38,chr19_11091630_G_T_b38,chr19_11078622_CG_C_b38,chr19_11079976_G_A_b38,chr19_11079858_G_A_b38,chr19_11079868_C_T_b38,chr19_11091518_GC_G_b38;chr1_154451288_T_C_b38,chr1_154452659_G_A_b38,chr1_154449591_T_C_b38,chr1_154423470_A_G_b38;chr15_89030987_G_A_b38;chr3_154154656_T_C_b38,chr3_154206995_A_G_b38,chr3_154212006_T_C_b38,chr3_154122077_G_C_b38;chr13_110185206_C_T_b38,chr13_110165755_T_A_b38;chr5_72098560_C_T_b38;chr1_109275536_C_CT_b38,chr1_109278685_G_T_b38,chr1_109278889_T_G_b38,chr1_109275216_T_C_b38,chr1_109274570_A_G_b38,chr1_109274968_G_T_b38,chr1_109279544_G_A_b38,chr1_109279521_G_A_b38,chr1_109275684_G_T_b38,chr1_109275908_C_T_b38;chr12_117827636_T_G_b38;chr6_150931849_G_A_b38;chr12_20067099_C_G_b38;chr6_31918153_C_T_b38,chr6_31916180_A_G_b38,chr6_31913954_G_A_b38;chr3_15606497_T_C_b38;chr12_120977112_G_A_b38,chr12_120951159_A_C_b38,chr12_120967323_C_A_b38,chr12_120979185_A_G_b38,chr12_120993422_G_A_b38,chr12_120960072_A_G_b38,chr12_121012362_C_T_b38,chr12_121016819_C_T_b38,chr12_120979733_G_GACTC_b38,chr12_120978847_A_C_b38,chr12_120982123_T_C_b38,chr12_120942741_T_C_b38,chr12_120983004_G_A_b38;chr10_102845159_T_G_b38,chr10_103186066_G_A_b38,chr10_102876519_C_T_b38,chr10_103199143_G_A_b38,chr10_102834750_A_G_b38,chr10_103179458_T_C_b38,chr10_103013607_C_T_b38,chr10_103169157_T_A_b38,chr10_103109281_T_C_b38,chr10_103086421_T_C_b38,chr10_103113495_TA_T_b38,chr10_102959339_G_A_b38,chr10_103146454_T_C_b38,chr10_102900247_A_G_b38,chr10_102878723_C_T_b38,chr10_103154183_T_C_b38,chr10_102856906_T_C_b38,chr10_103076162_C_T_b38,chr10_103111522_T_G_b38,chr10_102831636_G_T_b38,chr10_103171827_G_C_b38,chr10_102836092_G_C_b38,chr10_103016770_G_A_b38,chr10_102921386_A_G_b38,chr10_103034147_C_T_b38,chr10_102925542_C_A_b38;chr3_138333912_C_T_b38,chr3_138405272_T_G_b38,chr3_138399143_C_T_b38,chr3_138374047_C_T_b38,chr3_138389510_G_A_b38,chr3_138403635_C_T_b38,chr3_138392909_C_T_b38,chr3_138380319_T_TTTC_b38,chr3_138401110_T_C_b38,chr3_138403280_C_T_b38,chr3_138403078_A_T_b38	18	heart-left_ventricle
Heart_rate_variability_traits	Esophagus muscularis	Immune (mast cell)	0.065396	0.376027	0.365267	3.70033	0.594986	9.43264	0.166667	0.166667	RGS6	1	eo	chr14_71886485_T_G_b38,chr14_72020336_C_T_b38	1	heart-left_ventricle
Coronary_artery_disease	Heart	Endothelial cell (cardiac microvascular)	0.065482	0.196446	0.365267	1.65313	0.844711	2.79804	0.138128	0.123288	NOS3;FGD5;ABO;CDH13;SWAP70;MTHFD1L;BCAS3;PLPP3;FN1	9	o;o;o;eo;eo;o;o;eo;o	chr7_150993088_C_T_b38;chr3_14886570_G_T_b38,chr3_14884844_T_C_b38;chr9_133273983_G_A_b38,chr9_133266456_C_T_b38;chr16_83012185_A_G_b38;chr11_9748771_G_C_b38,chr11_9729649_G_A_b38,chr11_9740727_T_C_b38,chr11_9745385_A_G_b38,chr11_9732054_G_A_b38,chr11_9742422_C_T_b38,chr11_9737655_C_T_b38;chr6_150931849_G_A_b38;chr17_60936321_A_G_b38,chr17_60840038_T_C_b38,chr17_60936127_T_C_b38,chr17_60854024_T_A_b38,chr17_60942071_T_TAGG_b38,chr17_60946637_C_T_b38,chr17_60939664_T_C_b38,chr17_60894370_A_T_b38,chr17_60830074_C_T_b38,chr17_60919686_A_T_b38,chr17_60838698_G_T_b38,chr17_60942333_A_G_b38,chr17_60928230_T_G_b38,chr17_60873430_T_C_b38,chr17_60837900_G_C_b38;chr1_56497149_A_G_b38,chr1_56543106_C_T_b38,chr1_56520961_C_T_b38,chr1_56497955_A_G_b38,chr1_56500678_A_G_b38,chr1_56506681_G_A_b38,chr1_56550459_A_C_b38,chr1_56530519_T_C_b38,chr1_56499992_C_T_b38;chr2_215422370_A_G_b38,chr2_215435462_C_T_b38,chr2_215435759_T_A_b38,chr2_215441111_G_A_b38,chr2_215434906_C_G_b38,chr2_215438330_A_G_b38,chr2_215439661_T_C_b38,chr2_215426636_C_T_b38	9	heart-left_ventricle
Atrial_fibrillation	Skeletal muscle	Endothelial cell (vascular) III	0.065874	0.241538	0.366039	1.36213	0.902688	1.92747	0.206198	0.181818	GJA5;SMAD7;CAV1,CAV2;HIP1R,VPS37B;EPHA3;FRMD4B;MLLT3;C6orf1;KCNJ2;HSPG2;EFNA5;IGF1R;PTK2;SOX5;KCNN3;CDKN1A;NUCKS1;CREB5;C9orf3;PAK2;GNB4;PTGES3	24	o;o;eo,s;es,e;so;o;o;e;o;eo;o;eo;eso;o;eo;o;eo;o;o;eo;eo;s	chr1_147783720_G_A_b38;chr18_48947822_T_C_b38,chr18_48955700_A_G_b38;chr7_116519907_G_A_b38,chr7_116558774_A_G_b38,chr7_116551643_A_G_b38,chr7_116514132_C_G_b38,chr7_116558567_G_A_b38,chr7_116473690_C_G_b38,chr7_116550543_C_T_b38,chr7_116551247_C_A_b38,chr7_116546187_A_G_b38;chr12_122843353_C_A_b38;chr3_89538112_A_G_b38,chr3_89485227_T_C_b38,chr3_89440379_T_C_b38;chr3_69357030_C_T_b38;chr9_20235006_A_G_b38;chr6_34272799_T_G_b38;chr17_70347398_G_A_b38,chr17_70341044_C_G_b38,chr17_70351197_G_T_b38;chr1_21956126_T_C_b38;chr5_107091908_C_A_b38,chr5_107103041_T_G_b38;chr15_98744146_T_C_b38,chr15_98746378_G_C_b38,chr15_98752421_C_T_b38,chr15_98715481_A_T_b38,chr15_98705800_C_T_b38,chr15_98743751_A_G_b38,chr15_98749827_G_A_b38,chr15_98727906_A_G_b38,chr15_98752341_G_A_b38,chr15_98725621_C_G_b38,chr15_98741451_G_A_b38,chr15_98746409_C_G_b38;chr8_140906833_G_T_b38,chr8_140690018_C_T_b38,chr8_140736225_G_A_b38,chr8_140646056_G_A_b38,chr8_140848521_T_C_b38,chr8_140730769_A_C_b38,chr8_140982679_T_C_b38,chr8_140752560_G_A_b38;chr12_24623818_A_G_b38,chr12_24605546_G_A_b38,chr12_24562114_T_G_b38,chr12_24619033_C_T_b38,chr12_24617944_A_G_b38,chr12_24623865_G_A_b38,chr12_24631205_G_A_b38,chr12_24635405_G_A_b38,chr12_24607522_A_G_b38;chr1_154858667_A_G_b38,chr1_154839804_C_T_b38,chr1_154890476_C_T_b38,chr1_154839924_G_C_b38,chr1_154841792_G_C_b38,chr1_154741530_G_A_b38,chr1_154841877_C_T_b38,chr1_154845927_A_G_b38,chr1_154873058_G_C_b38;chr6_36678991_C_CTA_b38,chr6_36679512_G_A_b38,chr6_36677811_A_C_b38;chr1_205748695_A_C_b38,chr1_205716224_T_C_b38;chr7_28373568_C_A_b38,chr7_28376208_G_A_b38;chr9_94969974_G_A_b38,chr9_94714202_A_G_b38,chr9_95044951_C_T_b38,chr9_94730238_T_C_b38,chr9_94886305_G_A_b38,chr9_94917489_C_T_b38,chr9_94854821_C_G_b38,chr9_94805045_A_G_b38,chr9_94951177_C_A_b38,chr9_94960984_G_A_b38;chr3_196767831_C_T_b38;chr3_179455191_G_T_b38,chr3_179455436_A_T_b38,chr3_179450674_C_T_b38,chr3_179452706_C_T_b38,chr3_179451442_T_G_b38;chr12_56720316_A_G_b38,chr12_56629500_C_G_b38,chr12_56777732_T_C_b38,chr12_56709370_T_C_b38,chr12_56712154_A_C_b38	22	heart-left_ventricle
Barrett's_esophagus	Skeletal muscle	Myocyte (slow-twitch, cytoplasmic)	0.065915	0.222467	0.366039	3.5417	0.593547	8.12168	0.25	0.25	NEIL2	1	e	chr8_11576271_T_C_b38,chr8_11587007_G_A_b38,chr8_11582510_G_A_b38,chr8_11589584_G_A_b38,chr8_11587328_C_T_b38,chr8_11576400_T_C_b38,chr8_11578007_T_C_b38	1	esophagus-mucosa
Non-melanoma_skin_cancer	Skin	Sebaceous gland cell (CYP4F3+)	0.065928	0.238879	0.366039	1.86042	0.805368	3.50085	0.0927419	0.0967742	PPARGC1B;TRPS1;TP63;BACH2;FOXP1;ADAM15	6	o;eso;so;o;o;e	chr5_149821040_T_C_b38,chr5_149816671_G_C_b38,chr5_149814922_C_T_b38,chr5_149817119_T_G_b38,chr5_149816040_C_G_b38,chr5_149813283_A_G_b38,chr5_149832305_G_A_b38;chr8_115620592_A_T_b38,chr8_115585182_T_G_b38,chr8_115584890_G_A_b38,chr8_115621679_C_T_b38,chr8_115602316_C_A_b38,chr8_115617852_A_T_b38,chr8_115590628_T_C_b38,chr8_115590876_C_T_b38,chr8_115589675_C_T_b38,chr8_115590776_T_C_b38,chr8_115586972_T_G_b38,chr8_115608987_C_T_b38,chr8_115618084_A_G_b38;chr3_189487243_T_A_b38,chr3_189491857_A_C_b38;chr6_90170674_G_A_b38,chr6_90296024_G_T_b38,chr6_90267049_G_A_b38;chr3_71508794_C_A_b38,chr3_71482962_T_C_b38,chr3_71529871_C_A_b38,chr3_71572518_T_A_b38,chr3_71482316_T_C_b38,chr3_71534232_G_A_b38,chr3_71473027_A_G_b38,chr3_71496019_C_A_b38,chr3_71467706_T_G_b38,chr3_71500488_T_C_b38,chr3_71454328_T_G_b38,chr3_71468492_T_C_b38,chr3_71485612_T_C_b38,chr3_71534026_A_G_b38,chr3_71522194_C_T_b38,chr3_71471739_A_C_b38,chr3_71503981_T_G_b38,chr3_71450250_C_T_b38,chr3_71478634_T_C_b38,chr3_71493128_C_A_b38,chr3_71484227_G_C_b38,chr3_71433933_G_A_b38;chr1_155021439_CT_C_b38,chr1_155011887_G_A_b38,chr1_155022502_G_T_b38,chr1_155018913_T_C_b38,chr1_155017347_T_TGGGGGCAGTAGAGGGGGCAGTAGA_b38,chr1_155013615_T_C_b38	6	skin-Sun_exposed_lower_leg
Chronic_obstructive_pulmonary_disease	Prostate	Immune (macrophage II)	0.066298	0.112197	0.366806	1.49875	0.873007	2.31324	0.21837	0.175676	RIN3;SPATA9;GNA12,AMZ1;RREB1;ARNTL;TSPAN14;BTBD1;TNPO1;TET2;ADGRG6;ITPK1;MFHAS1;CCDC91	14	o;so;eso,eo;o;o;eo;es;o;o;eo;o;o;eso	chr14_92648442_G_A_b38,chr14_92639608_G_C_b38,chr14_92637384_G_A_b38,chr14_92644775_C_T_b38,chr14_92603941_C_T_b38,chr14_92649065_G_C_b38,chr14_92631994_G_C_b38,chr14_92636964_C_T_b38,chr14_92605972_C_G_b38,chr14_92611266_T_C_b38,chr14_92603644_T_C_b38,chr14_92651884_C_T_b38,chr14_92646579_G_A_b38,chr14_92635906_C_T_b38;chr5_95694656_A_G_b38,chr5_95700996_C_T_b38;chr7_2822908_C_A_b38,chr7_2824952_G_T_b38,chr7_2712518_G_A_b38,chr7_2777821_G_T_b38,chr7_2720161_C_T_b38,chr7_2723468_C_T_b38,chr7_2762169_C_T_b38,chr7_2724982_C_CA_b38,chr7_2719348_G_A_b38,chr7_2830351_T_C_b38,chr7_2718304_C_T_b38,chr7_2756323_A_G_b38,chr7_2732797_A_C_b38,chr7_2760887_A_G_b38,chr7_2750246_A_C_b38,chr7_2735908_G_C_b38,chr7_2756248_T_G_b38,chr7_2719839_T_C_b38,chr7_2797214_T_G_b38,chr7_2749278_T_C_b38,chr7_2783352_T_A_b38,chr7_2801530_G_A_b38,chr7_2820213_G_A_b38,chr7_2771112_G_A_b38,chr7_2772998_C_G_b38,chr7_2762888_T_C_b38;chr6_7205563_G_A_b38,chr6_7211585_G_A_b38;chr11_13149238_G_T_b38,chr11_13149689_C_T_b38;chr10_80459208_T_C_b38,chr10_80458350_G_C_b38;chr15_83024761_T_C_b38;chr5_72661491_G_A_b38,chr5_72848178_C_T_b38;chr4_105230485_G_A_b38,chr4_105227601_G_C_b38,chr4_105215876_G_A_b38,chr4_105140377_C_A_b38,chr4_105212027_C_T_b38,chr4_105210053_C_T_b38,chr4_105143469_T_TA_b38,chr4_105223578_A_C_b38;chr6_142416367_G_A_b38,chr6_142542751_T_C_b38,chr6_142334664_T_A_b38,chr6_142395149_G_T_b38,chr6_142476152_G_A_b38,chr6_142493854_C_T_b38,chr6_142403781_C_T_b38,chr6_142345724_T_C_b38,chr6_142517036_C_T_b38,chr6_142385996_T_G_b38,chr6_142446496_A_G_b38,chr6_142334353_A_C_b38,chr6_142380021_A_G_b38,chr6_142442936_A_C_b38,chr6_142413067_T_C_b38,chr6_142472884_C_A_b38,chr6_142332761_A_G_b38,chr6_142431458_G_A_b38,chr6_142347764_T_C_b38,chr6_142382532_C_T_b38,chr6_142358435_G_A_b38,chr6_142367832_A_G_b38;chr14_93050120_T_C_b38,chr14_93034681_A_G_b38,chr14_93050053_T_G_b38,chr14_93037041_T_C_b38,chr14_93044034_T_C_b38,chr14_93045296_G_A_b38;chr8_8853988_C_T_b38,chr8_8840148_C_G_b38;chr12_28209517_G_A_b38,chr12_28167603_T_A_b38,chr12_28380028_C_T_b38,chr12_28447311_C_T_b38,chr12_28484182_G_A_b38,chr12_28390218_C_G_b38,chr12_28381482_G_C_b38,chr12_28200877_A_G_b38,chr12_28416781_T_C_b38,chr12_28318386_G_A_b38	13	lung
Type_2_diabetes	Esophagus mucosa	Fibroblast II	0.06631	0.340567	0.366806	1.32088	0.912718	1.81224	0.208896	0.182432	APOE;COL13A1;PTH1R;GPSM1;PURG;SPRY2;LAMA1;SOCS2;IRS1;KCNQ1;ANK1;KLHL42;PNPLA3;TLE1;PEAK1,HMG20A;JADE2;GLI2,INHBB;GLIS3;ZBTB46;JAZF1;FTO;CCND2;SCD5;CCDC92;LPP;ADCY5;UBE2E2	29	o;o;e;eo;o;o;o;o;eo;o;es;eo;eo;o;eo,eo;o;o,e;o;o;eo;o;eo;so;e;o;o;o	chr19_44888997_C_T_b38;chr10_69709758_G_A_b38,chr10_69706172_A_G_b38;chr3_46884049_T_C_b38;chr9_136345132_T_C_b38,chr9_136352136_A_G_b38,chr9_136357696_G_A_b38,chr9_136340958_C_T_b38;chr8_30983075_G_A_b38,chr8_31000538_C_T_b38,chr8_31006206_G_A_b38;chr13_80134597_C_T_b38,chr13_80133294_A_G_b38,chr13_80143021_G_A_b38,chr13_80132320_T_C_b38;chr18_7070643_T_C_b38;chr12_93583815_A_G_b38,chr12_93586312_T_A_b38,chr12_93588556_G_A_b38,chr12_93599490_C_A_b38,chr12_93591706_T_C_b38,chr12_93583178_A_G_b38,chr12_93584728_G_T_b38;chr2_226228086_A_G_b38,chr2_226257202_A_G_b38,chr2_226228869_A_C_b38,chr2_226241501_A_G_b38,chr2_226239001_A_C_b38,chr2_226197364_A_G_b38,chr2_226229029_T_C_b38,chr2_226263827_T_G_b38,chr2_226258370_C_T_b38,chr2_226252982_C_G_b38,chr2_226234464_C_T_b38,chr2_226236695_A_G_b38,chr2_226298926_C_T_b38,chr2_226234818_A_G_b38,chr2_226251649_A_G_b38,chr2_226258868_A_G_b38,chr2_226203364_A_C_b38,chr2_226183055_C_T_b38,chr2_226235138_T_C_b38,chr2_226243730_C_T_b38,chr2_226314914_C_G_b38,chr2_226230042_A_G_b38,chr2_226239395_T_C_b38,chr2_226253062_C_G_b38,chr2_226242785_C_T_b38,chr2_226241205_C_T_b38,chr2_226236593_T_C_b38,chr2_226235982_G_T_b38,chr2_226218695_A_G_b38,chr2_226258723_C_T_b38;chr11_2670241_A_G_b38,chr11_2670270_G_A_b38;chr8_41670660_G_T_b38,chr8_41661730_T_C_b38,chr8_41675996_A_G_b38,chr8_41661944_A_G_b38,chr8_41665473_A_G_b38;chr12_27810574_T_G_b38,chr12_27812217_C_T_b38,chr12_27809170_C_T_b38,chr12_27804600_T_G_b38;chr22_43928975_G_A_b38,chr22_43928850_C_T_b38,chr22_43928847_C_G_b38,chr22_43945024_C_T_b38;chr9_81694033_G_A_b38,chr9_81696885_T_C_b38;chr15_77489993_A_G_b38,chr15_77544713_T_G_b38,chr15_77381117_C_T_b38,chr15_77094333_G_A_b38,chr15_77540420_G_A_b38,chr15_77454848_A_G_b38,chr15_77250955_C_T_b38;chr5_134526066_C_T_b38,chr5_134525973_C_T_b38,chr5_134528909_G_A_b38,chr5_134529762_A_G_b38;chr2_120552183_C_T_b38,chr2_120590036_G_C_b38;chr9_4287466_A_G_b38,chr9_4283137_G_T_b38,chr9_4296430_A_G_b38,chr9_4291747_C_G_b38,chr9_4295583_A_G_b38,chr9_4285119_C_G_b38,chr9_4289050_C_A_b38,chr9_4292083_G_A_b38,chr9_4290541_C_A_b38,chr9_4291928_A_C_b38,chr9_4290085_G_C_b38;chr20_63810246_A_T_b38;chr7_28156794_G_A_b38,chr7_28152661_C_T_b38,chr7_28154778_C_A_b38,chr7_28159058_C_T_b38,chr7_28133113_C_T_b38,chr7_28146272_T_C_b38,chr7_28140937_T_C_b38,chr7_28156603_A_G_b38,chr7_28148187_C_T_b38,chr7_28102469_A_G_b38,chr7_28144083_T_C_b38,chr7_28137719_G_A_b38,chr7_28160478_C_T_b38,chr7_28149930_T_G_b38,chr7_28149792_T_C_b38;chr16_53777876_A_G_b38,chr16_53796143_C_G_b38,chr16_53769311_G_A_b38,chr16_53768073_C_T_b38,chr16_53775211_C_T_b38,chr16_53772541_A_G_b38,chr16_53788739_A_G_b38,chr16_53785981_A_G_b38,chr16_53784548_G_T_b38,chr16_53792116_T_C_b38,chr16_53769662_T_A_b38,chr16_53767042_T_C_b38,chr16_53811575_C_A_b38,chr16_53779455_T_G_b38,chr16_53765595_G_A_b38,chr16_53791576_C_T_b38,chr16_53786615_T_A_b38,chr16_53788257_AT_A_b38,chr16_53771295_C_A_b38,chr16_53765993_A_G_b38,chr16_53806613_C_G_b38,chr16_53803430_A_G_b38,chr16_53778521_T_C_b38,chr16_53779538_A_T_b38,chr16_53764710_G_T_b38,chr16_53793267_C_G_b38,chr16_53766656_G_A_b38,chr16_53768582_C_T_b38,chr16_53776774_T_C_b38,chr16_53796553_A_G_b38,chr16_53766065_T_G_b38,chr16_53776634_C_A_b38,chr16_53794050_A_G_b38,chr16_53782363_C_A_b38,chr16_53780451_G_T_b38,chr16_53786154_T_C_b38,chr16_53808996_G_A_b38,chr16_53787703_A_G_b38,chr16_53794154_C_T_b38,chr16_53766842_G_A_b38,chr16_53765366_G_GT_b38,chr16_53788325_A_G_b38,chr16_53790314_A_G_b38,chr16_53786901_A_G_b38,chr16_53775335_G_A_b38,chr16_53785257_T_C_b38;chr12_4219355_G_A_b38,chr12_4276898_A_G_b38,chr12_4265207_A_G_b38,chr12_4275530_C_T_b38,chr12_4297115_A_G_b38,chr12_4275678_T_G_b38;chr4_82663343_A_G_b38;chr12_124083909_C_T_b38;chr3_188023111_T_C_b38,chr3_188024054_A_G_b38,chr3_188022735_T_C_b38;chr3_123374683_T_C_b38,chr3_123363551_T_C_b38,chr3_123349897_C_T_b38,chr3_123350211_C_T_b38,chr3_123346931_A_G_b38,chr3_123351670_C_T_b38,chr3_123377973_T_C_b38,chr3_123371513_G_A_b38,chr3_123351579_G_A_b38,chr3_123335923_A_C_b38;chr3_23294959_C_A_b38,chr3_23413299_A_G_b38,chr3_23228279_T_C_b38	27	muscle-skeletal
Type_2_diabetes	Breast	Immune (macrophage II)	0.066445	0.13289	0.366806	1.52811	0.86831	2.44057	0.113629	0.0896552	TPCN2;ZMIZ1;JAZF1;CHMP4B;LPL;ANKH;SNX29;ARL15;CMIP;RREB1;UBE2E2;ACSL1;PPARG	13	eso;o;eo;eo;eo;eo;o;o;o;o;o;o;so	chr11_69105375_C_T_b38,chr11_69050429_G_A_b38,chr11_69049973_T_G_b38,chr11_69063896_G_A_b38;chr10_79181660_G_C_b38,chr10_79184390_C_G_b38,chr10_79187911_T_G_b38,chr10_79195028_C_T_b38,chr10_79182863_C_T_b38,chr10_79187681_T_C_b38,chr10_79191373_C_CG_b38,chr10_79182874_A_G_b38,chr10_79184084_G_A_b38,chr10_79205218_T_C_b38,chr10_79193069_G_C_b38;chr7_28156794_G_A_b38,chr7_28152661_C_T_b38,chr7_28154778_C_A_b38,chr7_28159058_C_T_b38,chr7_28133113_C_T_b38,chr7_28146272_T_C_b38,chr7_28140937_T_C_b38,chr7_28156603_A_G_b38,chr7_28148187_C_T_b38,chr7_28102469_A_G_b38,chr7_28144083_T_C_b38,chr7_28137719_G_A_b38,chr7_28160478_C_T_b38,chr7_28149930_T_G_b38,chr7_28149792_T_C_b38;chr20_33848172_C_T_b38;chr8_19961817_T_C_b38,chr8_20028423_T_C_b38,chr8_19958727_A_C_b38,chr8_19962922_T_C_b38,chr8_19962213_C_G_b38,chr8_19995318_G_T_b38,chr8_20002949_C_G_b38,chr8_20012752_T_A_b38,chr8_19965299_C_T_b38,chr8_19990179_C_A_b38,chr8_20008763_G_A_b38,chr8_19966981_T_C_b38,chr8_19961928_A_G_b38,chr8_19975135_G_T_b38,chr8_19967052_T_C_b38,chr8_19994799_C_G_b38,chr8_19962894_G_A_b38,chr8_19970337_C_A_b38,chr8_19979135_T_C_b38,chr8_19994534_T_A_b38,chr8_19966534_C_A_b38,chr8_19998333_GTATTTT_G_b38,chr8_19986711_A_G_b38,chr8_19995428_A_T_b38,chr8_20012760_C_A_b38,chr8_19964271_T_G_b38,chr8_19996989_C_T_b38,chr8_20028215_T_C_b38,chr8_19982897_G_C_b38,chr8_20010875_A_C_b38,chr8_20007664_A_G_b38,chr8_20041650_T_C_b38,chr8_20054859_G_A_b38,chr8_19967156_C_T_b38;chr5_14751196_C_T_b38,chr5_14847222_G_A_b38,chr5_14767983_C_G_b38;chr16_12091694_G_A_b38;chr5_53975590_G_A_b38,chr5_53976834_G_A_b38;chr16_81500184_C_A_b38,chr16_81501185_T_C_b38,chr16_81490669_A_C_b38;chr6_7231610_G_A_b38;chr3_23294959_C_A_b38,chr3_23413299_A_G_b38,chr3_23228279_T_C_b38;chr4_184795078_T_C_b38,chr4_184787653_T_C_b38;chr3_12353341_C_T_b38,chr3_12327902_C_T_b38,chr3_12354146_G_A_b38,chr3_12303231_C_G_b38,chr3_12350773_C_T_b38,chr3_12348985_T_C_b38,chr3_12347814_A_G_b38,chr3_12355414_G_A_b38,chr3_12288284_C_T_b38,chr3_12351626_C_G_b38	13	muscle-skeletal
Skin_pigmentation_traits	Heart	Fibroblast I	0.066539	0.657673	0.366806	2.58022	0.685245	5.26666	0.285714	0.285714	BNC2;TYR	2	eo;o	chr9_16887368_T_A_b38,chr9_16856885_G_A_b38,chr9_16901230_C_T_b38,chr9_16873553_C_T_b38,chr9_16864523_C_T_b38,chr9_16884588_T_A_b38,chr9_16885019_G_A_b38;chr11_89272085_A_C_b38,chr11_89294875_T_G_b38,chr11_89277878_G_A_b38,chr11_89284793_G_A_b38,chr11_89287897_T_C_b38,chr11_89178528_C_A_b38	2	skin-Sun_exposed_lower_leg
Atopic_Dermatitis	Esophagus muscularis	Adipocyte	0.06658	0.153134	0.366806	1.39161	0.896138	2.01921	0.165621	0.143885	SLC7A10;TNFAIP8;GATA3;FOXO1;EYA2;CALCRL;PRR5L;SMAD7;MYC;ZNF217;ZNF365;ANKRD46;COL15A1;BCL6;TRAF3;UBE2E2;CLEC16A;NFATC2;D2HGDH;RERE	20	o;o;e;o;o;eo;o;o;o;o;o;o;o;o;o;o;so;o;eso;es	chr19_33235672_C_A_b38,chr19_33235671_G_A_b38,chr19_33230549_C_T_b38;chr5_119348602_T_C_b38,chr5_119355086_C_G_b38;chr10_9020893_T_G_b38,chr10_9011169_C_T_b38,chr10_9012377_A_C_b38,chr10_9016708_G_A_b38,chr10_9012362_C_T_b38,chr10_9012824_G_A_b38,chr10_9001441_G_A_b38;chr13_40648973_C_T_b38,chr13_40629228_C_T_b38,chr13_40423758_T_A_b38,chr13_40643068_G_A_b38,chr13_40599271_G_C_b38,chr13_40586133_T_C_b38;chr20_47052639_T_C_b38;chr2_187163590_G_A_b38,chr2_187377642_A_G_b38,chr2_187320077_G_A_b38,chr2_187138391_T_C_b38,chr2_187325748_G_A_b38;chr11_36365351_A_G_b38;chr18_48924776_G_A_b38;chr8_127765473_A_G_b38;chr20_53595734_G_A_b38;chr10_62610240_C_G_b38,chr10_62616798_T_C_b38;chr8_100507673_T_C_b38;chr9_99053057_G_T_b38,chr9_99057562_A_G_b38;chr3_187925558_A_G_b38,chr3_187915480_G_A_b38,chr3_187915568_TA_T_b38;chr14_102772597_C_G_b38,chr14_102773293_C_T_b38;chr3_23526489_A_C_b38,chr3_23514810_G_A_b38;chr16_11134855_C_T_b38,chr16_11106123_G_A_b38,chr16_11135732_T_C_b38,chr16_11135271_G_T_b38,chr16_11129597_C_G_b38,chr16_11131207_C_G_b38,chr16_11127430_A_G_b38,chr16_11119164_T_A_b38,chr16_11149598_C_A_b38,chr16_11131109_A_G_b38,chr16_11136846_T_C_b38,chr16_11125184_G_A_b38;chr20_51541298_A_G_b38,chr20_51538108_T_G_b38;chr2_241759225_G_A_b38,chr2_241742614_T_C_b38,chr2_241771867_G_A_b38;chr1_8424763_A_G_b38,chr1_8371547_C_T_b38,chr1_8437247_T_A_b38,chr1_8416368_A_G_b38,chr1_8444998_G_A_b38,chr1_8438266_T_TG_b38,chr1_8429242_C_T_b38,chr1_8443319_C_A_b38,chr1_8422018_C_T_b38,chr1_8444361_C_A_b38,chr1_8420956_T_G_b38,chr1_8441726_A_G_b38	20	skin-Sun_exposed_lower_leg
Atopic_Dermatitis	Esophagus mucosa	Fibroblast II	0.066715	0.15769	0.366892	1.32671	0.910179	1.83058	0.206098	0.183099	RORA;IL15RA;COL15A1;RUNX1;TMEM232;TLE4;ACVRL1;TNFRSF14;BNC2;ITGB8;BCL6;FOXO1;JAZF1;BACH2;KIF3A;NDFIP1;C5orf56;LPP;AHI1;PLXNC1;NAGLU;SMAD4;SPSB1;ZBTB38;LCLAT1;UBE2E2	26	o;o;o;o;o;o;o;o;o;o;o;o;o;o;eso;eo;s;o;so;o;es;eso;eo;eso;eo;o	chr15_60776505_G_A_b38,chr15_60776148_G_A_b38,chr15_60777002_T_C_b38,chr15_60755727_G_A_b38,chr15_60777222_A_G_b38,chr15_60776978_T_C_b38,chr15_60777789_C_T_b38;chr10_5996890_G_C_b38;chr9_99053057_G_T_b38,chr9_99057562_A_G_b38;chr21_35064754_C_T_b38,chr21_35078544_C_T_b38,chr21_35063733_T_C_b38,chr21_35085209_C_G_b38,chr21_35092334_C_G_b38,chr21_35105762_G_A_b38,chr21_35051694_C_T_b38,chr21_35079942_TCCC_T_b38,chr21_35080321_G_A_b38;chr5_110851355_G_A_b38,chr5_110825774_C_CA_b38,chr5_110812772_T_C_b38,chr5_110822781_G_A_b38,chr5_110807116_A_G_b38,chr5_110818610_T_C_b38,chr5_110823145_A_G_b38,chr5_110817642_C_A_b38;chr9_79570457_A_G_b38;chr12_51912002_C_T_b38;chr1_2561226_G_T_b38,chr1_2562891_G_A_b38,chr1_2579316_G_A_b38;chr9_16737282_G_A_b38,chr9_16739765_C_T_b38,chr9_16730976_A_G_b38;chr7_20416355_A_T_b38;chr3_187925558_A_G_b38,chr3_187915480_G_A_b38,chr3_187915568_TA_T_b38;chr13_40648973_C_T_b38,chr13_40629228_C_T_b38,chr13_40423758_T_A_b38,chr13_40643068_G_A_b38,chr13_40599271_G_C_b38,chr13_40586133_T_C_b38;chr7_28102567_G_T_b38;chr6_90246690_A_G_b38,chr6_90248783_G_A_b38,chr6_90266890_G_A_b38,chr6_90145610_G_A_b38,chr6_90225664_A_G_b38,chr6_90253895_A_AT_b38,chr6_90193089_A_T_b38,chr6_90263440_C_A_b38,chr6_90301954_C_T_b38,chr6_90275479_A_T_b38,chr6_90236760_T_C_b38,chr6_90303148_C_T_b38,chr6_90277793_C_G_b38,chr6_90220794_T_C_b38,chr6_90296508_G_A_b38,chr6_90276967_G_A_b38,chr6_90237621_GT_G_b38,chr6_90276840_A_G_b38,chr6_90271600_T_G_b38;chr5_132713335_C_T_b38,chr5_132694975_C_G_b38,chr5_132721182_A_C_b38;chr5_142146492_C_A_b38,chr5_142145740_A_G_b38,chr5_142119476_A_G_b38,chr5_142131189_A_G_b38,chr5_142112420_C_T_b38,chr5_142153497_A_G_b38,chr5_142159774_C_A_b38,chr5_142158452_G_C_b38,chr5_142133639_A_T_b38,chr5_142139375_A_AAGG_b38,chr5_142112854_C_A_b38,chr5_142109741_A_G_b38,chr5_142134289_T_C_b38;chr5_132461855_A_G_b38,chr5_132461230_G_A_b38;chr3_188382468_G_T_b38,chr3_188362632_C_G_b38,chr3_188401794_C_T_b38,chr3_188415651_C_T_b38,chr3_188415730_A_T_b38,chr3_188402113_G_A_b38,chr3_188411191_G_A_b38,chr3_188374140_G_A_b38,chr3_188370530_T_C_b38,chr3_188370473_A_G_b38,chr3_188415548_C_T_b38,chr3_188405190_C_T_b38;chr6_135305210_T_G_b38,chr6_135375459_C_T_b38,chr6_135347959_T_A_b38,chr6_135386348_C_T_b38,chr6_135306396_G_A_b38,chr6_135318506_C_T_b38,chr6_135370378_A_T_b38,chr6_135396930_T_A_b38;chr12_94188560_G_A_b38;chr17_42534324_G_A_b38,chr17_42419266_T_C_b38;chr18_51121270_G_C_b38,chr18_50988025_T_C_b38,chr18_51041256_C_G_b38;chr1_9285727_T_A_b38;chr3_141383991_G_A_b38,chr3_141381438_A_G_b38,chr3_141406344_A_G_b38,chr3_141390506_C_T_b38,chr3_141402972_A_C_b38,chr3_141406863_C_G_b38,chr3_141423849_G_A_b38,chr3_141374443_T_C_b38,chr3_141390479_A_G_b38,chr3_141428572_T_C_b38,chr3_141387221_T_C_b38,chr3_141375927_C_A_b38,chr3_141414608_G_A_b38,chr3_141375367_G_A_b38,chr3_141386728_A_G_b38,chr3_141396377_T_C_b38,chr3_141431184_A_G_b38,chr3_141383119_C_T_b38;chr2_30555718_C_T_b38,chr2_30514935_T_G_b38;chr3_23526489_A_C_b38,chr3_23514810_G_A_b38	26	skin-Sun_exposed_lower_leg
Skin_pigmentation_traits	Skin	Immune (Langerhans)	0.066801	0.322832	0.366892	3.69415	0.584929	9.73136	0.142857	0.142857	BNC2	1	eo	chr9_16887368_T_A_b38,chr9_16856885_G_A_b38,chr9_16901230_C_T_b38,chr9_16873553_C_T_b38,chr9_16864523_C_T_b38,chr9_16884588_T_A_b38,chr9_16885019_G_A_b38	1	skin-Sun_exposed_lower_leg
Skin_pigmentation_traits	Breast	Immune (macrophage III)	0.066919	0.284144	0.366975	3.69492	0.582321	9.73383	0.142857	0.142857	BNC2	1	eo	chr9_16887368_T_A_b38,chr9_16856885_G_A_b38,chr9_16901230_C_T_b38,chr9_16873553_C_T_b38,chr9_16864523_C_T_b38,chr9_16884588_T_A_b38,chr9_16885019_G_A_b38	1	skin-Sun_exposed_lower_leg
Heart_rate_variability_traits	Heart	Pericyte/SMC II	0.067179	0.354249	0.367295	3.62749	0.583622	9.2526	0.166667	0.166667	SOX5	1	o	chr12_24623818_A_G_b38,chr12_24605546_G_A_b38,chr12_24619033_C_T_b38,chr12_24617944_A_G_b38,chr12_24623865_G_A_b38,chr12_24631205_G_A_b38,chr12_24635405_G_A_b38,chr12_24607522_A_G_b38	1	heart-left_ventricle
Atopic_Dermatitis	Breast	Epithelial cell (luminal I)	0.067183	0.134366	0.367295	1.34214	0.905658	1.87524	0.210505	0.179104	KLF5;ITGB8;BACH2;CYP24A1;TNFRSF11A;RORC;NFKBIA;SLC15A2;ETV7;ARRDC1;EYA2;SIK1;RUNX3;TLE4;D2HGDH;NFATC2;CD47;KIF3A;RUNX1;HLA-DRB1;PRKCQ;RAI1;ID2;SMAD4	24	o;o;o;o;o;o;o;eso;eo;eso;o;o;so;o;eso;o;o;eso;o;o;eo;o;o;eso	chr13_73056062_A_G_b38,chr13_73053538_T_G_b38;chr7_20416355_A_T_b38;chr6_90246690_A_G_b38,chr6_90248783_G_A_b38,chr6_90266890_G_A_b38,chr6_90145610_G_A_b38,chr6_90225664_A_G_b38,chr6_90253895_A_AT_b38,chr6_90193089_A_T_b38,chr6_90263440_C_A_b38,chr6_90301954_C_T_b38,chr6_90275479_A_T_b38,chr6_90236760_T_C_b38,chr6_90303148_C_T_b38,chr6_90277793_C_G_b38,chr6_90220794_T_C_b38,chr6_90296508_G_A_b38,chr6_90276967_G_A_b38,chr6_90237621_GT_G_b38,chr6_90276840_A_G_b38,chr6_90271600_T_G_b38;chr20_54179000_A_G_b38;chr18_62342581_C_T_b38,chr18_62343215_A_C_b38,chr18_62339745_C_G_b38;chr1_151829204_G_A_b38;chr14_35395672_G_T_b38;chr3_121925183_C_T_b38,chr3_121922482_T_TA_b38,chr3_121902535_A_G_b38,chr3_121922846_G_A_b38,chr3_121916971_C_G_b38,chr3_121995544_C_T_b38,chr3_121995837_G_A_b38,chr3_121925182_G_T_b38,chr3_121938746_A_G_b38,chr3_121907787_T_C_b38;chr6_36390512_T_C_b38,chr6_36387877_A_C_b38;chr9_137605991_G_A_b38;chr20_47052639_T_C_b38;chr21_43421172_T_C_b38;chr1_24925432_A_T_b38,chr1_24924933_G_A_b38,chr1_24935531_C_A_b38,chr1_24933393_C_G_b38,chr1_24927826_C_T_b38,chr1_24924428_G_GT_b38,chr1_24924339_C_T_b38;chr9_79570457_A_G_b38;chr2_241759225_G_A_b38,chr2_241742614_T_C_b38,chr2_241771867_G_A_b38;chr20_51541298_A_G_b38,chr20_51538108_T_G_b38;chr3_107975987_A_G_b38;chr5_132713335_C_T_b38,chr5_132694975_C_G_b38,chr5_132721182_A_C_b38;chr21_35064754_C_T_b38,chr21_35078544_C_T_b38,chr21_35063733_T_C_b38,chr21_35085209_C_G_b38,chr21_35092334_C_G_b38,chr21_35105762_G_A_b38,chr21_35051694_C_T_b38,chr21_35079942_TCCC_T_b38,chr21_35080321_G_A_b38;chr6_32607747_G_T_b38;chr10_6579811_T_C_b38,chr10_6583416_T_C_b38,chr10_6589102_CA_C_b38;chr17_17728480_A_G_b38;chr2_8354967_G_A_b38,chr2_8309993_A_G_b38,chr2_8303673_G_A_b38,chr2_8311368_A_G_b38,chr2_8302118_G_A_b38,chr2_8526108_A_G_b38,chr2_8301605_C_G_b38,chr2_8298563_C_T_b38,chr2_8302417_G_A_b38;chr18_51121270_G_C_b38,chr18_50988025_T_C_b38,chr18_51041256_C_G_b38	24	skin-Sun_exposed_lower_leg
Prostate_cancer	Lung	Immune (T cell)	0.067341	0.299129	0.367595	1.71608	0.826291	3.04549	0.0926871	0.0816327	ID2;CDKN1B;SIDT1;BCL2L11;TNRC6B;RASSF3;ATP2B1;JAZF1	8	o;o;so;o;o;s;o;o	chr2_8456993_C_T_b38;chr12_12718165_T_G_b38;chr3_113581336_A_T_b38,chr3_113556777_A_C_b38;chr2_111135519_T_G_b38,chr2_111146954_C_A_b38;chr22_40075184_C_T_b38;chr12_64619044_T_C_b38,chr12_64681552_T_G_b38;chr12_89731312_A_G_b38,chr12_89762600_G_A_b38,chr12_89766753_G_GA_b38,chr12_89812439_A_G_b38,chr12_89748860_G_A_b38;chr7_27936944_G_A_b38,chr7_27949784_T_G_b38	8	prostate
Heart_rate_variability_traits	Heart	Fibroblast III	0.067476	0.354249	0.367694	3.63062	0.582585	9.25794	0.0833333	0.166667	GNG11	1	eo	chr7_93920284_T_A_b38,chr7_93916039_G_A_b38,chr7_93921135_C_T_b38,chr7_93922116_C_T_b38,chr7_93921103_G_C_b38,chr7_93911230_T_C_b38	1	heart-left_ventricle
Chronic_obstructive_pulmonary_disease	Heart	Adipocyte	0.067565	0.192449	0.367694	1.49477	0.870059	2.30446	0.185259	0.173333	SPATA9;AZGP1;TWIST2;CCDC69;TNS1,DIRC3;FAM13A;ME3,PRSS23;RREB1;MECOM;RARB;IREB2;TSPAN14;CCDC91	15	so;e;o;so;o,e;o;o,o;o;o;o;e;eo;eso	chr5_95694656_A_G_b38,chr5_95700996_C_T_b38;chr7_100020229_G_C_b38,chr7_100032719_C_T_b38;chr2_238951008_C_T_b38,chr2_238943036_A_C_b38,chr2_238955452_C_T_b38,chr2_238959613_C_G_b38,chr2_238956042_G_A_b38;chr5_151215512_A_G_b38,chr5_151214634_T_C_b38;chr2_217818431_A_G_b38,chr2_217802649_T_C_b38,chr2_217804009_C_T_b38,chr2_217810810_T_C_b38;chr4_88947927_C_T_b38,chr4_88962667_G_A_b38,chr4_88948181_T_C_b38,chr4_88951025_G_A_b38,chr4_88951941_A_G_b38,chr4_88945562_T_C_b38,chr4_88954758_C_T_b38,chr4_88962828_C_T_b38,chr4_88949813_C_T_b38;chr11_86737797_T_C_b38,chr11_86731691_G_C_b38,chr11_86733719_A_G_b38;chr6_7205563_G_A_b38,chr6_7211585_G_A_b38;chr3_169028357_G_A_b38;chr3_25486885_A_G_b38,chr3_25479091_C_A_b38;chr15_78497146_C_T_b38,chr15_78481929_C_T_b38;chr10_80459208_T_C_b38,chr10_80458350_G_C_b38;chr12_28209517_G_A_b38,chr12_28167603_T_A_b38,chr12_28380028_C_T_b38,chr12_28447311_C_T_b38,chr12_28484182_G_A_b38,chr12_28390218_C_G_b38,chr12_28381482_G_C_b38,chr12_28200877_A_G_b38,chr12_28416781_T_C_b38,chr12_28318386_G_A_b38	13	lung
Prostate-specific_antigen_levels	Prostate	Epithelial cell (basal I)	0.067782	0.372801	0.368313	1.75646	0.81113	2.98929	0.295455	0.272727	PDGFC;BCL11A;TRAF1;FGFR2;HNF1B;MMP7	6	o;o;o;o;o;eo	chr4_156613097_C_A_b38;chr2_60535367_T_G_b38,chr2_60532612_G_T_b38;chr9_120881148_T_TAA_b38,chr9_120881149_G_T_b38;chr10_121572176_A_T_b38;chr17_37737784_G_A_b38,chr17_37738049_G_A_b38,chr17_37742390_A_G_b38;chr11_102530930_T_C_b38,chr11_102525876_T_C_b38	6	prostate
Barrett's_esophagus	Skeletal muscle	Endothelial cell (vascular) II	0.068153	0.222467	0.369163	3.4693	0.583392	7.96592	0.25	0.25	MSRA	1	o	chr8_10210563_G_A_b38	1	esophagus-mucosa
Skin_pigmentation_traits	Skin	Unknown (ATP1B3-GJB6)	0.068291	0.322832	0.369163	3.65357	0.578375	9.63732	0.142857	0.142857	BNC2	1	eo	chr9_16887368_T_A_b38,chr9_16856885_G_A_b38,chr9_16901230_C_T_b38,chr9_16873553_C_T_b38,chr9_16864523_C_T_b38,chr9_16884588_T_A_b38,chr9_16885019_G_A_b38	1	skin-Sun_exposed_lower_leg
Atrial_fibrillation	Breast	Epithelial cell (luminal II)	0.068295	0.13659	0.369163	1.44567	0.880308	2.17946	0.145217	0.13913	ERBB4;TBX3;CLIC6;CASZ1;IGF1R;MLLT3;SORL1;KCND3;LRIG1,SLC25A26;CGNL1;MAPT;PKP2;ATXN1;ABHD17C;THRB;PTGES3	17	o;o;o;o;eo;o;o;o;so,es;o;eo;o;o;eo;eo;s	chr2_212401279_A_T_b38;chr12_114653212_C_T_b38;chr21_34746814_T_G_b38;chr1_10736490_G_A_b38,chr1_10730479_A_G_b38,chr1_10737371_G_GC_b38,chr1_10738432_C_G_b38,chr1_10738495_T_C_b38,chr1_10730740_C_A_b38,chr1_10736809_T_C_b38,chr1_10739520_T_C_b38;chr15_98744146_T_C_b38,chr15_98746378_G_C_b38,chr15_98752421_C_T_b38,chr15_98715481_A_T_b38,chr15_98705800_C_T_b38,chr15_98743751_A_G_b38,chr15_98749827_G_A_b38,chr15_98727906_A_G_b38,chr15_98752341_G_A_b38,chr15_98725621_C_G_b38,chr15_98741451_G_A_b38,chr15_98746409_C_G_b38;chr9_20235006_A_G_b38;chr11_121763626_G_T_b38,chr11_121790799_T_A_b38,chr11_121764755_G_A_b38,chr11_121758299_C_T_b38,chr11_121762102_G_C_b38,chr11_121714223_C_T_b38,chr11_121774297_T_C_b38;chr1_111921382_C_T_b38,chr1_111916271_C_T_b38,chr1_111849738_G_T_b38,chr1_111912200_C_T_b38,chr1_111917640_T_C_b38,chr1_111919280_A_G_b38;chr3_66288188_A_G_b38,chr3_66361431_T_C_b38,chr3_66384219_T_C_b38,chr3_66403767_G_A_b38;chr15_57351688_G_C_b38;chr17_45942346_G_A_b38,chr17_45949373_G_A_b38;chr12_32835973_C_T_b38,chr12_32825503_T_C_b38,chr12_32820006_C_T_b38;chr6_16415520_G_A_b38,chr6_16413394_G_A_b38;chr15_80723886_G_A_b38,chr15_80702590_C_T_b38,chr15_80711475_G_C_b38,chr15_80706562_G_A_b38,chr15_80726202_C_T_b38,chr15_80723086_C_A_b38,chr15_80714371_C_T_b38,chr15_80717908_A_G_b38,chr15_80729042_C_T_b38,chr15_80736624_C_G_b38,chr15_80701947_G_A_b38,chr15_80720696_G_A_b38;chr3_24431375_A_G_b38,chr3_24421744_T_C_b38;chr12_56720316_A_G_b38,chr12_56629500_C_G_b38,chr12_56777732_T_C_b38,chr12_56709370_T_C_b38,chr12_56712154_A_C_b38	16	heart-left_ventricle
Skin_pigmentation_traits	Heart	Immune (NK cell)	0.068352	0.657673	0.369163	3.65506	0.57798	9.65558	0.142857	0.142857	BNC2	1	eo	chr9_16887368_T_A_b38,chr9_16856885_G_A_b38,chr9_16901230_C_T_b38,chr9_16873553_C_T_b38,chr9_16864523_C_T_b38,chr9_16884588_T_A_b38,chr9_16885019_G_A_b38	1	skin-Sun_exposed_lower_leg
Type_2_diabetes	Prostate	Neuroendocrine	0.068472	0.376596	0.369252	1.49677	0.869232	2.35012	0.104986	0.0939597	FOXA2;PROX1;RELN;SPHKAP;DGKB;GPC5;JAZF1;GLIS3;FBXW7;IL20RA;CMIP;SNX29;UBE2E2;FTO	14	o;o;o;o;o;o;eo;o;eo;eo;o;o;o;o	chr20_22455111_A_C_b38;chr1_213977478_G_C_b38,chr1_213985913_T_C_b38;chr7_103786781_T_G_b38,chr7_103776094_C_A_b38,chr7_103778399_C_T_b38,chr7_103804531_C_T_b38,chr7_103777110_C_T_b38;chr2_228108944_A_G_b38;chr7_14882382_T_C_b38,chr7_15013964_C_T_b38,chr7_15024630_G_T_b38,chr7_15025675_C_T_b38,chr7_15023805_T_A_b38,chr7_15025359_G_A_b38,chr7_15025987_A_T_b38,chr7_15024684_G_T_b38,chr7_15024301_C_T_b38,chr7_15025378_T_C_b38,chr7_15025842_C_T_b38,chr7_15019647_A_C_b38,chr7_14858657_C_T_b38;chr13_91287915_T_A_b38;chr7_28156794_G_A_b38,chr7_28152661_C_T_b38,chr7_28154778_C_A_b38,chr7_28159058_C_T_b38,chr7_28133113_C_T_b38,chr7_28146272_T_C_b38,chr7_28140937_T_C_b38,chr7_28156603_A_G_b38,chr7_28148187_C_T_b38,chr7_28102469_A_G_b38,chr7_28144083_T_C_b38,chr7_28137719_G_A_b38,chr7_28160478_C_T_b38,chr7_28149930_T_G_b38,chr7_28149792_T_C_b38;chr9_4287466_A_G_b38,chr9_4283137_G_T_b38,chr9_4296430_A_G_b38,chr9_4291747_C_G_b38,chr9_4295583_A_G_b38,chr9_4285119_C_G_b38,chr9_4289050_C_A_b38,chr9_4292083_G_A_b38,chr9_4290541_C_A_b38,chr9_4291928_A_C_b38,chr9_4290085_G_C_b38;chr4_152592148_A_G_b38,chr4_152431643_C_T_b38,chr4_152599127_G_A_b38,chr4_152332969_C_T_b38,chr4_152354549_T_C_b38,chr4_152432804_A_T_b38,chr4_152476671_C_T_b38,chr4_152599323_C_T_b38;chr6_136972090_T_C_b38,chr6_136966564_A_G_b38;chr16_81500184_C_A_b38,chr16_81501185_T_C_b38,chr16_81490669_A_C_b38;chr16_12091694_G_A_b38;chr3_23294959_C_A_b38,chr3_23413299_A_G_b38,chr3_23228279_T_C_b38;chr16_53777876_A_G_b38,chr16_53796143_C_G_b38,chr16_53769311_G_A_b38,chr16_53768073_C_T_b38,chr16_53775211_C_T_b38,chr16_53772541_A_G_b38,chr16_53788739_A_G_b38,chr16_53785981_A_G_b38,chr16_53784548_G_T_b38,chr16_53792116_T_C_b38,chr16_53769662_T_A_b38,chr16_53767042_T_C_b38,chr16_53811575_C_A_b38,chr16_53779455_T_G_b38,chr16_53765595_G_A_b38,chr16_53791576_C_T_b38,chr16_53786615_T_A_b38,chr16_53788257_AT_A_b38,chr16_53771295_C_A_b38,chr16_53765993_A_G_b38,chr16_53806613_C_G_b38,chr16_53803430_A_G_b38,chr16_53778521_T_C_b38,chr16_53779538_A_T_b38,chr16_53764710_G_T_b38,chr16_53793267_C_G_b38,chr16_53766656_G_A_b38,chr16_53768582_C_T_b38,chr16_53776774_T_C_b38,chr16_53796553_A_G_b38,chr16_53766065_T_G_b38,chr16_53776634_C_A_b38,chr16_53794050_A_G_b38,chr16_53782363_C_A_b38,chr16_53780451_G_T_b38,chr16_53786154_T_C_b38,chr16_53808996_G_A_b38,chr16_53787703_A_G_b38,chr16_53794154_C_T_b38,chr16_53766842_G_A_b38,chr16_53765366_G_GT_b38,chr16_53788325_A_G_b38,chr16_53790314_A_G_b38,chr16_53786901_A_G_b38,chr16_53775335_G_A_b38,chr16_53785257_T_C_b38	14	muscle-skeletal
Chronic_obstructive_pulmonary_disease	Skin	Endothelial cell (vascular) II	0.068955	0.189626	0.370712	1.76434	0.811991	3.2019	0.107084	0.0945946	MECOM;CHRM3;PPP1R3B;SYN3;THSD4;ITPK1;ITGA1	7	o;o;o;o;eo;o;o	chr3_169028357_G_A_b38;chr1_239737706_G_C_b38;chr8_9161080_T_G_b38,chr8_9158972_C_G_b38;chr22_32939401_C_G_b38;chr15_71314327_C_A_b38,chr15_71329185_G_A_b38,chr15_71404547_A_G_b38,chr15_71373485_T_C_b38,chr15_71314041_G_A_b38,chr15_71352781_G_A_b38,chr15_71320175_T_G_b38,chr15_71363396_C_T_b38,chr15_71336031_T_A_b38;chr14_93050120_T_C_b38,chr14_93034681_A_G_b38,chr14_93050053_T_G_b38,chr14_93037041_T_C_b38,chr14_93044034_T_C_b38,chr14_93045296_G_A_b38;chr5_52899203_G_A_b38	7	lung
Skin_pigmentation_traits	Lung	Epithelial cell (ciliated)	0.069087	0.608454	0.370712	2.53624	0.673092	5.17525	0.387755	0.285714	SLC45A2;OCA2	2	o;o	chr5_33964105_T_G_b38,chr5_33951588_C_G_b38;chr15_27985172_C_T_b38	2	skin-Sun_exposed_lower_leg
Non-melanoma_skin_cancer	Heart	Fibroblast II	0.069095	0.207285	0.370712	1.28296	0.914537	1.68306	0.422526	0.390625	TYR;CYP1B1;ZNF365;BNC2;ZFHX4;TSPYL5;TGM3;BACH2;CDKN2B;STK19;TP63;ZBTB10;RPP40;FRMD4A;TRPS1;RCC2;ANXA10;TICAM1;SDCCAG3,PMPCA,SEC16A,INPP5E;SCAF1;SMC2;BCAS4;RHOU;RGS22;THNSL2	28	o;o;o;eo;o;o;eso;o;o;e;so;o;o;es;eso;eo;o;eo;e,es,eso,es;o;eso;o;o;o;s	chr11_89272085_A_C_b38,chr11_89294875_T_G_b38,chr11_89277878_G_A_b38,chr11_89287897_T_C_b38,chr11_89284793_G_A_b38;chr2_38070996_T_C_b38;chr10_62663745_G_T_b38,chr10_62628871_G_C_b38,chr10_62681444_G_A_b38,chr10_62638706_C_T_b38,chr10_62637778_T_C_b38,chr10_62678726_G_C_b38,chr10_62642673_G_A_b38,chr10_62637156_C_T_b38,chr10_62679011_T_C_b38;chr9_16887368_T_A_b38,chr9_16913838_T_A_b38,chr9_16856885_G_A_b38,chr9_16901230_C_T_b38,chr9_16873553_C_T_b38,chr9_16913838_T_TA_b38,chr9_16864523_C_T_b38,chr9_16884588_T_A_b38,chr9_16885019_G_A_b38;chr8_76566304_C_G_b38,chr8_76562895_T_C_b38,chr8_76564870_G_A_b38,chr8_76562310_T_G_b38,chr8_76571195_G_A_b38,chr8_76556443_C_T_b38;chr8_97354773_T_C_b38,chr8_97355656_C_T_b38;chr20_2239664_A_T_b38,chr20_2301324_G_A_b38,chr20_2307944_G_A_b38,chr20_2302811_C_T_b38,chr20_2309687_C_A_b38;chr6_90170674_G_A_b38,chr6_90296024_G_T_b38,chr6_90267049_G_A_b38;chr9_22054691_T_C_b38;chr6_31857135_A_T_b38;chr3_189487243_T_A_b38,chr3_189491857_A_C_b38;chr8_80477556_C_T_b38,chr8_80514058_T_TA_b38,chr8_80493687_G_A_b38,chr8_80491773_G_C_b38,chr8_80479448_G_T_b38,chr8_80484870_A_T_b38;chr6_4979722_C_T_b38;chr10_13698917_T_C_b38;chr8_115620592_A_T_b38,chr8_115585182_T_G_b38,chr8_115584890_G_A_b38,chr8_115621679_C_T_b38,chr8_115602316_C_A_b38,chr8_115617852_A_T_b38,chr8_115590628_T_C_b38,chr8_115590876_C_T_b38,chr8_115589675_C_T_b38,chr8_115590776_T_C_b38,chr8_115586972_T_G_b38,chr8_115608987_C_T_b38,chr8_115618084_A_G_b38;chr1_17426759_CTTTTTTTTTTTTT_C_b38,chr1_17398271_A_G_b38,chr1_17418040_A_G_b38,chr1_17423008_G_A_b38,chr1_17395867_G_A_b38,chr1_17419777_C_T_b38;chr4_167924293_C_T_b38;chr19_4832350_T_C_b38,chr19_4831866_A_G_b38,chr19_4837545_C_A_b38,chr19_4837475_A_G_b38;chr9_136492188_T_C_b38,chr9_136432610_G_A_b38,chr9_136474501_G_A_b38,chr9_136432691_C_T_b38,chr9_136446350_C_T_b38,chr9_136493224_G_A_b38,chr9_136425871_CCG_C_b38,chr9_136432702_C_T_b38,chr9_136486676_G_A_b38,chr9_136432825_G_A_b38,chr9_136462535_T_C_b38;chr19_49648429_T_A_b38;chr9_104094411_T_C_b38,chr9_104149665_G_A_b38,chr9_104103411_G_T_b38,chr9_104095911_A_G_b38;chr20_50782470_C_T_b38;chr1_228858641_C_T_b38,chr1_228853327_C_G_b38,chr1_228862088_T_G_b38;chr8_99992792_C_T_b38,chr8_99999120_C_T_b38,chr8_100050660_G_A_b38,chr8_100049910_G_C_b38,chr8_100012277_A_C_b38;chr2_88254832_G_A_b38,chr2_88260088_C_T_b38	25	skin-Sun_exposed_lower_leg
Lung_adenocarcinoma	Skeletal muscle	Myocyte (NMJ-rich)	0.069158	0.732173	0.370712	2.70859	0.664064	6.44937	0.125	0.125	ACTR2;TP63	2	o;eo	chr2_65268924_A_G_b38;chr3_189639813_T_C_b38,chr3_189625453_T_TA_b38,chr3_189639152_A_G_b38,chr3_189639410_G_T_b38,chr3_189638472_T_C_b38	2	lung
Barrett's_esophagus	Heart	Pericyte/SMC I	0.069543	0.315005	0.372217	3.51212	0.574989	8.55238	0.2	0.2	TMOD1	1	o	chr9_97548219_C_T_b38	1	esophagus-mucosa
Inflammatory_skin_disease	Skeletal muscle	Endothelial cell (vascular) II	0.069712	0.239442	0.372342	2.04346	0.755025	4.02325	0.197917	0.166667	LRRC32;ELMO1;NFKBIA;REL	4	o;o;o;eo	chr11_76582714_G_A_b38,chr11_76580110_G_A_b38,chr11_76588605_C_A_b38,chr11_76588150_G_T_b38,chr11_76582026_C_T_b38,chr11_76587581_G_GT_b38,chr11_76570549_C_T_b38,chr11_76582761_G_C_b38,chr11_76585627_A_G_b38,chr11_76591029_G_A_b38,chr11_76582682_G_T_b38,chr11_76584554_G_A_b38,chr11_76582483_G_T_b38;chr7_37355216_C_G_b38,chr7_37354775_A_C_b38,chr7_37349706_G_T_b38;chr14_35383280_T_C_b38;chr2_60845048_T_A_b38,chr2_60864815_G_A_b38,chr2_60936446_C_G_b38,chr2_60853347_G_A_b38,chr2_60845432_C_T_b38,chr2_60854407_C_T_b38,chr2_60895838_G_A_b38	4	skin-Sun_exposed_lower_leg
Type_2_diabetes	Skin	Sebaceous gland cell (CYP4F3+)	0.069775	0.215223	0.372342	1.54379	0.854228	2.51325	0.0787037	0.0833333	PPARG;APOE;IRS1;CCND2;THADA;ACSL1;BCL11A;IL20RA;UBE2E2;FTO;BRAF;PPIP5K2	12	so;o;eo;eo;o;o;o;eo;o;o;o;o	chr3_12353341_C_T_b38,chr3_12327902_C_T_b38,chr3_12354146_G_A_b38,chr3_12303231_C_G_b38,chr3_12350773_C_T_b38,chr3_12348985_T_C_b38,chr3_12347814_A_G_b38,chr3_12355414_G_A_b38,chr3_12288284_C_T_b38,chr3_12351626_C_G_b38;chr19_44888997_C_T_b38;chr2_226228086_A_G_b38,chr2_226257202_A_G_b38,chr2_226228869_A_C_b38,chr2_226241501_A_G_b38,chr2_226239001_A_C_b38,chr2_226197364_A_G_b38,chr2_226229029_T_C_b38,chr2_226263827_T_G_b38,chr2_226258370_C_T_b38,chr2_226252982_C_G_b38,chr2_226234464_C_T_b38,chr2_226236695_A_G_b38,chr2_226298926_C_T_b38,chr2_226234818_A_G_b38,chr2_226251649_A_G_b38,chr2_226258868_A_G_b38,chr2_226203364_A_C_b38,chr2_226183055_C_T_b38,chr2_226235138_T_C_b38,chr2_226243730_C_T_b38,chr2_226314914_C_G_b38,chr2_226230042_A_G_b38,chr2_226239395_T_C_b38,chr2_226253062_C_G_b38,chr2_226242785_C_T_b38,chr2_226241205_C_T_b38,chr2_226236593_T_C_b38,chr2_226235982_G_T_b38,chr2_226218695_A_G_b38,chr2_226258723_C_T_b38;chr12_4219355_G_A_b38,chr12_4276898_A_G_b38,chr12_4265207_A_G_b38,chr12_4275530_C_T_b38,chr12_4297115_A_G_b38,chr12_4275678_T_G_b38;chr2_43460740_C_T_b38,chr2_43528893_C_T_b38,chr2_43512622_C_A_b38,chr2_43508574_C_T_b38,chr2_43505684_T_C_b38,chr2_43340079_T_C_b38,chr2_43397113_A_C_b38,chr2_43253874_G_A_b38,chr2_43391680_C_T_b38,chr2_43530154_A_T_b38,chr2_43364537_C_T_b38,chr2_43434343_T_A_b38,chr2_43438039_C_T_b38,chr2_43292838_C_T_b38,chr2_43527516_T_C_b38,chr2_43451478_C_T_b38,chr2_43480246_C_T_b38;chr4_184795078_T_C_b38,chr4_184787653_T_C_b38;chr2_60359572_C_G_b38,chr2_60357684_G_A_b38,chr2_60358671_T_C_b38;chr6_136972090_T_C_b38,chr6_136966564_A_G_b38;chr3_23294959_C_A_b38,chr3_23413299_A_G_b38,chr3_23228279_T_C_b38;chr16_53777876_A_G_b38,chr16_53796143_C_G_b38,chr16_53769311_G_A_b38,chr16_53768073_C_T_b38,chr16_53775211_C_T_b38,chr16_53772541_A_G_b38,chr16_53788739_A_G_b38,chr16_53785981_A_G_b38,chr16_53784548_G_T_b38,chr16_53792116_T_C_b38,chr16_53769662_T_A_b38,chr16_53767042_T_C_b38,chr16_53811575_C_A_b38,chr16_53779455_T_G_b38,chr16_53765595_G_A_b38,chr16_53791576_C_T_b38,chr16_53786615_T_A_b38,chr16_53788257_AT_A_b38,chr16_53771295_C_A_b38,chr16_53765993_A_G_b38,chr16_53806613_C_G_b38,chr16_53803430_A_G_b38,chr16_53778521_T_C_b38,chr16_53779538_A_T_b38,chr16_53764710_G_T_b38,chr16_53793267_C_G_b38,chr16_53766656_G_A_b38,chr16_53768582_C_T_b38,chr16_53776774_T_C_b38,chr16_53796553_A_G_b38,chr16_53766065_T_G_b38,chr16_53776634_C_A_b38,chr16_53794050_A_G_b38,chr16_53782363_C_A_b38,chr16_53780451_G_T_b38,chr16_53786154_T_C_b38,chr16_53808996_G_A_b38,chr16_53787703_A_G_b38,chr16_53794154_C_T_b38,chr16_53766842_G_A_b38,chr16_53765366_G_GT_b38,chr16_53788325_A_G_b38,chr16_53790314_A_G_b38,chr16_53786901_A_G_b38,chr16_53775335_G_A_b38,chr16_53785257_T_C_b38;chr7_140912363_A_T_b38;chr5_103087264_C_T_b38,chr5_102764872_C_T_b38,chr5_103003107_A_G_b38,chr5_102807607_G_A_b38,chr5_102965654_T_C_b38,chr5_103201584_A_G_b38,chr5_102995761_A_T_b38,chr5_102834090_G_T_b38,chr5_103003035_C_G_b38,chr5_103346444_A_G_b38,chr5_103011162_C_G_b38,chr5_103084485_TTTG_T_b38	12	muscle-skeletal
Barrett's_esophagus	Skeletal muscle	Adipocyte	0.070785	0.222467	0.375078	3.39916	0.569513	7.80088	0.25	0.25	MSRA	1	o	chr8_10210563_G_A_b38	1	esophagus-mucosa
Type_2_diabetes	Heart	Immune (NK cell)	0.070791	0.258832	0.375078	1.54305	0.852004	2.50999	0.0951409	0.0816327	RASGRP1;C11orf21;ETS1;SFI1;GIPR;BCL2;CMIP;CTBP1;MBNL1;EML2;JAZF1;PLEKHA1	12	o;e;o;eso;eo;o;o;eo;o;e;eo;eso	chr15_38580914_T_C_b38;chr11_2193859_G_A_b38,chr11_2176056_A_G_b38,chr11_2175882_A_G_b38,chr11_2191936_C_T_b38;chr11_128529043_C_T_b38,chr11_128519496_C_T_b38,chr11_128366163_C_A_b38;chr22_31605064_G_A_b38;chr19_45675785_G_A_b38,chr19_45698914_C_T_b38,chr19_45679046_T_A_b38,chr19_45677156_G_T_b38,chr19_45669020_G_A_b38,chr19_45678134_G_C_b38,chr19_45676926_C_T_b38,chr19_45669952_GT_G_b38,chr19_45690093_A_G_b38,chr19_45663346_C_T_b38;chr18_63178651_T_C_b38;chr16_81500184_C_A_b38,chr16_81501185_T_C_b38,chr16_81490669_A_C_b38;chr4_1242714_C_G_b38,chr4_1260747_C_T_b38,chr4_1250430_G_A_b38,chr4_1252250_A_T_b38;chr3_152335461_T_C_b38;chr19_45646924_A_G_b38,chr19_45644269_T_C_b38;chr7_28156794_G_A_b38,chr7_28152661_C_T_b38,chr7_28154778_C_A_b38,chr7_28159058_C_T_b38,chr7_28133113_C_T_b38,chr7_28146272_T_C_b38,chr7_28140937_T_C_b38,chr7_28156603_A_G_b38,chr7_28148187_C_T_b38,chr7_28102469_A_G_b38,chr7_28144083_T_C_b38,chr7_28137719_G_A_b38,chr7_28160478_C_T_b38,chr7_28149930_T_G_b38,chr7_28149792_T_C_b38;chr10_122433665_T_G_b38,chr10_122375287_G_C_b38,chr10_122427198_C_T_b38,chr10_122407996_C_T_b38,chr10_122435969_A_G_b38,chr10_122371251_CAT_C_b38	12	muscle-skeletal
Atrial_fibrillation	Esophagus mucosa	Epithelial cell (squamous)	0.07081	0.203488	0.375078	1.45968	0.870646	2.23652	0.143137	0.12605	PITX1;FUT11,ZSWIM8,SYNPO2L,MYOZ1;CGNL1;ABHD17C;GCOM1;HIP1R,VPS37B;TLE3;CPEB4;PPFIA4;ARHGAP10;FBXO32;SH3PXD2A;CDKN1A;ASAH1;C6orf1	19	eo;e,e,eso,e;o;eo;o;es,e;o;o;eso;o;eo;o;o;eo;e	chr5_135030510_A_G_b38,chr5_135024741_A_T_b38;chr10_73660422_C_T_b38,chr10_73660356_C_A_b38,chr10_73647891_A_C_b38,chr10_73710597_T_G_b38,chr10_73661890_G_A_b38,chr10_73654586_G_C_b38,chr10_73647532_G_A_b38,chr10_73661450_G_A_b38;chr15_57351688_G_C_b38;chr15_80723886_G_A_b38,chr15_80702590_C_T_b38,chr15_80711475_G_C_b38,chr15_80706562_G_A_b38,chr15_80726202_C_T_b38,chr15_80723086_C_A_b38,chr15_80714371_C_T_b38,chr15_80717908_A_G_b38,chr15_80729042_C_T_b38,chr15_80736624_C_G_b38,chr15_80701947_G_A_b38,chr15_80720696_G_A_b38;chr15_57637771_A_G_b38;chr12_122843353_C_A_b38;chr15_70161800_G_A_b38;chr5_173965957_G_T_b38;chr1_203065778_A_G_b38,chr1_203057086_T_G_b38,chr1_203059583_C_G_b38;chr4_148025539_G_T_b38,chr4_148016386_C_G_b38;chr8_123530691_T_C_b38,chr8_123539735_A_G_b38,chr8_123602831_G_A_b38,chr8_123533862_C_T_b38,chr8_123539893_C_T_b38,chr8_123602082_C_T_b38;chr10_103720629_T_A_b38,chr10_103733419_G_T_b38;chr6_36678991_C_CTA_b38,chr6_36679512_G_A_b38,chr6_36677811_A_C_b38;chr8_18056461_G_A_b38;chr6_34272799_T_G_b38	15	heart-left_ventricle
Heart_rate	Skin	Fibroblast	0.070847	0.389659	0.375078	1.62064	0.833428	2.71622	0.145161	0.145161	ADGRD1;CDH11;ARHGAP10;PPFIA2;CACNA1C;FLRT2;FNDC3B;KLHL42;ZHX3	9	o;eo;o;eo;o;eo;o;o;o	chr12_131137217_A_G_b38,chr12_131132872_C_A_b38,chr12_131136742_A_T_b38;chr16_65249951_A_C_b38,chr16_65231799_C_T_b38,chr16_65223988_T_C_b38,chr16_65252967_T_C_b38,chr16_65249692_AAAGT_A_b38;chr4_148053451_T_C_b38,chr4_148049320_A_G_b38;chr12_81825597_C_T_b38,chr12_81809457_ACTTTACTTTTAGAATGT_A_b38;chr12_2068380_G_A_b38,chr12_2071430_C_T_b38,chr12_2069594_G_C_b38,chr12_2075300_G_C_b38;chr14_85388136_C_T_b38,chr14_85315140_AT_A_b38,chr14_85318907_G_C_b38,chr14_85343567_T_C_b38,chr14_85341837_T_C_b38,chr14_85330220_A_G_b38,chr14_85392103_G_A_b38;chr3_172115476_G_C_b38,chr3_172067378_G_C_b38,chr3_172082466_A_G_b38;chr12_27802363_C_T_b38;chr20_41203988_T_C_b38	9	heart-left_ventricle
Chronic_obstructive_pulmonary_disease	Skeletal muscle	Endothelial cell (vascular) I	0.070919	0.260036	0.375078	1.54498	0.848891	2.48415	0.170045	0.148649	MECOM;ADGRG6;DSP;TSPAN14;ITGA1;RARB;ASAP2;CCDC69;COL15A1;ME3,PRSS23;RREB1	12	o;eo;eo;eo;o;o;eo;so;eo;o,o;o	chr3_169028357_G_A_b38;chr6_142416367_G_A_b38,chr6_142542751_T_C_b38,chr6_142334664_T_A_b38,chr6_142395149_G_T_b38,chr6_142476152_G_A_b38,chr6_142493854_C_T_b38,chr6_142403781_C_T_b38,chr6_142345724_T_C_b38,chr6_142517036_C_T_b38,chr6_142385996_T_G_b38,chr6_142446496_A_G_b38,chr6_142334353_A_C_b38,chr6_142380021_A_G_b38,chr6_142442936_A_C_b38,chr6_142413067_T_C_b38,chr6_142472884_C_A_b38,chr6_142332761_A_G_b38,chr6_142431458_G_A_b38,chr6_142347764_T_C_b38,chr6_142382532_C_T_b38,chr6_142358435_G_A_b38,chr6_142367832_A_G_b38;chr6_7562999_T_G_b38;chr10_80459208_T_C_b38,chr10_80458350_G_C_b38;chr5_52899203_G_A_b38;chr3_25486885_A_G_b38,chr3_25479091_C_A_b38;chr2_9154452_T_A_b38,chr2_9157461_G_A_b38,chr2_9150228_C_T_b38,chr2_9159963_G_T_b38;chr5_151215512_A_G_b38,chr5_151214634_T_C_b38;chr9_98899368_G_A_b38;chr11_86737797_T_C_b38,chr11_86731691_G_C_b38,chr11_86733719_A_G_b38;chr6_7205563_G_A_b38,chr6_7211585_G_A_b38	11	lung
Skin_pigmentation_traits	Esophagus mucosa	Endothelial cell (vascular) I	0.070963	0.5253	0.375078	2.51183	0.670353	5.12892	0.285714	0.285714	TYR;HERC2	2	o;o	chr11_89272085_A_C_b38,chr11_89294875_T_G_b38,chr11_89277878_G_A_b38,chr11_89284793_G_A_b38,chr11_89287897_T_C_b38,chr11_89178528_C_A_b38;chr15_28120472_A_G_b38,chr15_28165345_C_T_b38,chr15_28111713_C_T_b38,chr15_28250810_A_G_b38	2	skin-Sun_exposed_lower_leg
Heart_rate	Lung	Endothelial cell (vascular) I	0.071056	0.236853	0.375078	1.67407	0.821234	2.89665	0.16129	0.129032	CALCRL;CD34;FLRT2;GNB4;PDE3A;GJA1;CDH11;ZHX3	8	eo;o;eo;eo;o;eo;eo;o	chr2_187138391_T_C_b38,chr2_187320077_G_A_b38,chr2_187377642_A_G_b38,chr2_187325748_G_A_b38,chr2_187163590_G_A_b38;chr1_207920374_A_G_b38;chr14_85388136_C_T_b38,chr14_85315140_AT_A_b38,chr14_85318907_G_C_b38,chr14_85343567_T_C_b38,chr14_85341837_T_C_b38,chr14_85330220_A_G_b38,chr14_85392103_G_A_b38;chr3_179455191_G_T_b38,chr3_179455436_A_T_b38,chr3_179451442_T_G_b38;chr12_20277003_G_C_b38,chr12_20319268_T_C_b38,chr12_20315160_G_A_b38;chr6_121516168_A_G_b38,chr6_121837124_G_A_b38,chr6_121804281_T_C_b38,chr6_121824888_C_A_b38,chr6_121437366_C_T_b38,chr6_121852542_G_C_b38,chr6_121846992_C_T_b38,chr6_121778006_G_A_b38,chr6_121810339_T_C_b38,chr6_121460244_T_C_b38,chr6_121871446_C_T_b38,chr6_121780609_G_C_b38,chr6_121409576_G_A_b38,chr6_121771751_G_A_b38,chr6_121824746_T_G_b38,chr6_121793305_A_G_b38,chr6_121846353_C_T_b38;chr16_65249951_A_C_b38,chr16_65231799_C_T_b38,chr16_65223988_T_C_b38,chr16_65252967_T_C_b38,chr16_65249692_AAAGT_A_b38;chr20_41203988_T_C_b38	8	heart-left_ventricle
Psoriasis	Skin	Endothelial cell (vascular) I	0.071426	0.314274	0.375078	1.44318	0.872359	2.17422	0.185065	0.170455	GSN;CCNY;ELMO1;ETS1;GRB10;TNFAIP3;PKIG;ZC3H12C;GIPC2,FUBP1;STAT3;DDX58;TSC22D1;NFKBIA;TNIP1;EXOC2	16	eso;o;o;o;o;o;eso;eo;o,eo;eo;o;o;o;o;o	chr9_121279393_T_A_b38;chr10_35370724_A_T_b38;chr7_37371862_T_C_b38,chr7_37345761_A_G_b38;chr11_128536543_A_G_b38,chr11_128516011_T_C_b38,chr11_128525029_GA_G_b38,chr11_128533313_T_C_b38,chr11_128522042_C_T_b38;chr7_50859117_G_A_b38;chr6_137878280_G_T_b38,chr6_137807709_C_A_b38,chr6_137874556_T_C_b38,chr6_137876687_C_T_b38;chr20_44532143_A_G_b38,chr20_44561731_C_T_b38;chr11_110091706_A_G_b38;chr1_77979080_C_CGGCCG_b38,chr1_77984833_C_A_b38;chr17_42378745_T_C_b38,chr17_42384378_T_C_b38,chr17_42355962_A_C_b38;chr9_32523739_T_C_b38;chr13_44747595_C_A_b38,chr13_44760058_C_T_b38;chr14_35383280_T_C_b38,chr14_35370030_G_C_b38,chr14_35363460_T_G_b38;chr5_151090412_G_A_b38,chr5_151085080_A_C_b38,chr5_151098757_G_A_b38,chr5_151084456_A_G_b38,chr5_151087129_GC_G_b38,chr5_151087628_G_C_b38;chr6_577820_A_G_b38	15	skin-Sun_exposed_lower_leg
Prostate-specific_antigen_levels	Breast	Epithelial cell (luminal II)	0.071525	0.333783	0.375078	2.01626	0.748402	3.92498	0.19697	0.181818	TBX3;MSMB;SERPINA3;ZNF827	4	o;o;o;o	chr12_114656455_A_G_b38;chr10_46046326_T_C_b38;chr14_94631219_A_G_b38,chr14_94630966_C_T_b38;chr4_145953075_A_AT_b38	4	prostate
Psoriasis	Prostate	Endothelial cell (vascular) II	0.071585	0.174986	0.375078	1.52098	0.854482	2.4195	0.152769	0.131868	ETS1;GRB10;PRDM1;GSN;ELMO1;PLCL2;PKIG;CCNY;NFKBIA;SH2B3;TSC22D1;KLF13	12	o;o;o;eso;o;so;eso;o;o;o;o;so	chr11_128536543_A_G_b38,chr11_128516011_T_C_b38,chr11_128525029_GA_G_b38,chr11_128533313_T_C_b38,chr11_128522042_C_T_b38;chr7_50859117_G_A_b38;chr6_105961299_G_A_b38;chr9_121279393_T_A_b38;chr7_37371862_T_C_b38,chr7_37345761_A_G_b38;chr3_16954543_G_A_b38,chr3_17023401_C_A_b38,chr3_16955131_G_A_b38;chr20_44532143_A_G_b38,chr20_44561731_C_T_b38;chr10_35370724_A_T_b38;chr14_35383280_T_C_b38,chr14_35370030_G_C_b38,chr14_35363460_T_G_b38;chr12_111835695_C_T_b38,chr12_112433568_A_G_b38,chr12_111427245_C_G_b38,chr12_112172910_G_A_b38,chr12_111494996_C_T_b38,chr12_112468611_A_G_b38,chr12_112153882_G_A_b38,chr12_111395984_G_A_b38,chr12_112445672_G_A_b38,chr12_112049014_A_G_b38,chr12_111388673_A_AAATT_b38,chr12_111472415_A_G_b38,chr12_112246417_A_T_b38,chr12_111634620_A_G_b38,chr12_111469627_A_AC_b38,chr12_111569952_C_T_b38,chr12_111535554_A_G_b38,chr12_111446804_T_C_b38,chr12_111466567_T_A_b38,chr12_111645358_C_T_b38,chr12_111621753_C_T_b38,chr12_111762346_T_C_b38;chr13_44747595_C_A_b38,chr13_44760058_C_T_b38;chr15_31345463_T_C_b38	12	skin-Sun_exposed_lower_leg
asthma	Heart	Endothelial cell (vascular) III	0.071733	0.215199	0.375078	1.39029	0.884632	2.03022	0.166667	0.148438	STEAP1B,IL6;TNFRSF8;PSORS1C1;HHEX;PDE4D;GATA3;ZNF366;IL33;MICB;HLA-B;MYC;ARRDC1;NFKBIA;TNFAIP8;HDAC7;C5orf56;IL4R;ID2;ZBTB38	20	o,o;o;es;eo;o;eo;o;eo;o;o;o;eso;o;o;o;s;so;o;eso	chr7_22743871_AT_A_b38,chr7_22740703_C_A_b38,chr7_22752699_A_C_b38,chr7_22735831_G_A_b38;chr1_12115601_G_A_b38;chr6_31133897_C_T_b38,chr6_31114163_T_C_b38,chr6_31120368_T_A_b38;chr10_92690476_G_T_b38,chr10_92693718_TA_T_b38,chr10_92670768_A_G_b38,chr10_92677094_T_C_b38,chr10_92631682_CT_C_b38,chr10_92708886_T_C_b38,chr10_92682235_AG_A_b38,chr10_92669710_C_T_b38,chr10_92686284_G_A_b38,chr10_92672243_C_T_b38;chr5_60073967_A_G_b38;chr10_9016708_G_A_b38,chr10_8067700_C_CT_b38,chr10_9011169_C_T_b38,chr10_9012824_G_A_b38,chr10_9001441_G_A_b38,chr10_9012377_A_C_b38,chr10_8060309_G_A_b38,chr10_8073399_C_A_b38,chr10_8072425_A_G_b38,chr10_8062245_C_A_b38,chr10_8062378_A_T_b38,chr10_9020893_T_G_b38,chr10_8059464_A_C_b38,chr10_9012362_C_T_b38;chr5_72400091_C_G_b38;chr9_6211813_T_C_b38,chr9_6176871_C_G_b38,chr9_6231239_A_G_b38,chr9_6047765_C_T_b38,chr9_6193455_C_A_b38,chr9_6175855_A_T_b38,chr9_6074494_T_C_b38,chr9_6213387_G_A_b38,chr9_6197392_T_C_b38,chr9_6192796_T_C_b38,chr9_6177453_G_A_b38,chr9_6081804_G_T_b38,chr9_6190076_A_C_b38,chr9_6208030_G_T_b38,chr9_6210099_T_C_b38,chr9_6209697_A_G_b38,chr9_6213468_C_T_b38,chr9_6172380_A_G_b38;chr6_31504943_G_T_b38;chr6_31354420_T_A_b38;chr8_127765473_A_G_b38;chr9_137605991_G_A_b38;chr14_35415835_A_G_b38;chr5_119348602_T_C_b38,chr5_119355086_C_G_b38;chr12_47811575_C_T_b38,chr12_47792780_T_A_b38,chr12_47803199_G_A_b38,chr12_47809158_C_T_b38,chr12_47802090_C_T_b38,chr12_47810716_C_G_b38,chr12_47793818_C_T_b38;chr5_132461855_A_G_b38,chr5_132461230_G_A_b38;chr16_27332642_T_C_b38,chr16_27360103_T_C_b38,chr16_27360218_C_T_b38,chr16_27354132_C_G_b38,chr16_27327706_T_C_b38,chr16_27338117_T_C_b38,chr16_27337847_C_T_b38,chr16_27358181_A_G_b38,chr16_27344528_G_A_b38;chr2_8303673_G_A_b38,chr2_8317950_G_A_b38,chr2_8319274_C_T_b38,chr2_8309993_A_G_b38,chr2_8302118_G_A_b38,chr2_8311368_A_G_b38,chr2_8298563_C_T_b38,chr2_8301605_C_G_b38,chr2_8328080_G_T_b38,chr2_8302417_G_A_b38;chr3_141390506_C_T_b38,chr3_141406863_C_G_b38,chr3_141406344_A_G_b38,chr3_141423849_G_A_b38,chr3_141390479_A_G_b38,chr3_141386728_A_G_b38,chr3_141383119_C_T_b38,chr3_141383991_G_A_b38,chr3_141396377_T_C_b38,chr3_141428572_T_C_b38,chr3_141414608_G_A_b38,chr3_141381438_A_G_b38,chr3_141431184_A_G_b38,chr3_141387221_T_C_b38,chr3_141375927_C_A_b38,chr3_141375367_G_A_b38,chr3_141402972_A_C_b38,chr3_141374443_T_C_b38	19	lung
Barrett's_esophagus	Esophagus mucosa	Fibroblast III	0.071799	0.232223	0.375078	3.46004	0.564409	8.43759	0.2	0.2	FOXF1	1	o	chr16_86369512_C_T_b38,chr16_86363229_G_C_b38	1	esophagus-mucosa
Inflammatory_skin_disease	Prostate	Schwann cell	0.071883	0.2541	0.375078	2.28583	0.709346	4.97754	0.1	0.12	ELMO1;NFKBIA;MBD2	3	o;o;e	chr7_37355216_C_G_b38,chr7_37354775_A_C_b38,chr7_37349706_G_T_b38;chr14_35383280_T_C_b38;chr18_54290024_C_T_b38	3	skin-Sun_exposed_lower_leg
Heart_rate_variability_traits	Prostate	Myocyte (smooth muscle)	0.071943	0.396467	0.375078	2.45682	0.666826	4.80201	0.416667	0.333333	SYT10;SOX5	2	o;o	chr12_33529470_T_C_b38,chr12_33424055_A_C_b38,chr12_33445840_G_A_b38,chr12_33440192_T_C_b38,chr12_33469964_T_A_b38,chr12_33376353_T_C_b38,chr12_33445628_G_A_b38;chr12_24623818_A_G_b38,chr12_24605546_G_A_b38,chr12_24619033_C_T_b38,chr12_24617944_A_G_b38,chr12_24623865_G_A_b38,chr12_24631205_G_A_b38,chr12_24635405_G_A_b38,chr12_24607522_A_G_b38	2	heart-left_ventricle
Heart_rate_variability_traits	Prostate	Neuroendocrine	0.072085	0.396467	0.375078	3.49718	0.560153	8.92919	0.166667	0.166667	SOX5	1	o	chr12_24623818_A_G_b38,chr12_24605546_G_A_b38,chr12_24619033_C_T_b38,chr12_24617944_A_G_b38,chr12_24623865_G_A_b38,chr12_24631205_G_A_b38,chr12_24635405_G_A_b38,chr12_24607522_A_G_b38	1	heart-left_ventricle
Heart_rate_variability_traits	Skin	Melanocyte	0.072108	0.469255	0.375078	3.48162	0.560341	8.88481	0.166667	0.166667	SOX5	1	o	chr12_24623818_A_G_b38,chr12_24605546_G_A_b38,chr12_24619033_C_T_b38,chr12_24617944_A_G_b38,chr12_24623865_G_A_b38,chr12_24631205_G_A_b38,chr12_24635405_G_A_b38,chr12_24607522_A_G_b38	1	heart-left_ventricle
Atrial_fibrillation	Lung	Immune (macrophage)	0.072223	0.121915	0.375078	1.45564	0.868451	2.22885	0.153107	0.127119	ZEB2;CREB5;SORL1;WIPF1;C6orf1;GNB4;CDKN1A;TLE3;WDR1,SLC2A9;ZFHX3;PAK2;CEP85L;CEP68;XXYLT1;ARHGAP10	16	o;o;o;eo;e;eo;o;o;eso,e;o;eo;o;eo;o;o	chr2_145002786_C_G_b38;chr7_28373568_C_A_b38,chr7_28376208_G_A_b38;chr11_121763626_G_T_b38,chr11_121790799_T_A_b38,chr11_121764755_G_A_b38,chr11_121758299_C_T_b38,chr11_121762102_G_C_b38,chr11_121714223_C_T_b38,chr11_121774297_T_C_b38;chr2_174690986_C_T_b38;chr6_34272799_T_G_b38;chr3_179455191_G_T_b38,chr3_179455436_A_T_b38,chr3_179450674_C_T_b38,chr3_179452706_C_T_b38,chr3_179451442_T_G_b38;chr6_36678991_C_CTA_b38,chr6_36679512_G_A_b38,chr6_36677811_A_C_b38;chr15_70161800_G_A_b38;chr4_10117121_G_T_b38;chr16_73017721_C_T_b38,chr16_73025260_C_A_b38,chr16_73034779_G_A_b38,chr16_73035989_T_C_b38,chr16_73014468_C_T_b38,chr16_72995261_T_C_b38,chr16_73033862_T_G_b38,chr16_72998133_G_A_b38,chr16_73019123_T_A_b38;chr3_196767831_C_T_b38;chr6_118653635_T_G_b38;chr2_65049318_T_C_b38,chr2_65057022_C_CGTGGATGCAGCA_b38,chr2_65048915_T_C_b38,chr2_65069146_T_C_b38,chr2_65056838_T_C_b38,chr2_65057097_A_T_b38,chr2_65053051_A_G_b38,chr2_65060762_A_G_b38,chr2_65057489_T_C_b38,chr2_65052671_T_C_b38,chr2_65052089_C_T_b38;chr3_195080124_C_T_b38;chr4_148025539_G_T_b38,chr4_148016386_C_G_b38	15	heart-left_ventricle
melanoma	Skin	Immune (Langerhans)	0.072269	0.611923	0.375078	2.67275	0.654986	6.41473	0.0490196	0.117647	RALY;CTSS	2	o;e	chr20_33917852_G_C_b38,chr20_34583968_G_A_b38,chr20_34989186_C_G_b38,chr20_34648892_G_C_b38,chr20_33950585_G_C_b38,chr20_34077942_A_G_b38,chr20_35102207_C_T_b38,chr20_34576711_T_A_b38;chr1_150986501_T_C_b38,chr1_150678699_C_T_b38,chr1_150704009_T_C_b38,chr1_150887995_C_T_b38,chr1_150724316_TCTTCTGCAG_T_b38	2	skin-Sun_exposed_lower_leg
Breast_cancer	Esophagus mucosa	Immune (B cell)	0.072284	0.291382	0.375078	1.53322	0.850638	2.49066	0.0882353	0.0882353	ITPR1;RASSF2;PPM1K;SETBP1;EBF1;ATF7IP;L3MBTL3;CCDC91;CCDC88C;RAD51B;TLR1;CASP8	12	o;s;eo;o;o;o;eso;eso;eso;o;eso;eso	chr3_4700567_A_G_b38,chr3_4700592_A_G_b38,chr3_4705676_G_A_b38;chr20_4805434_T_C_b38;chr4_88322666_C_T_b38;chr18_44819625_A_G_b38,chr18_44831838_G_C_b38;chr5_158793185_A_G_b38,chr5_158817075_C_T_b38,chr5_158803005_G_T_b38,chr5_158818626_A_C_b38;chr12_14260997_G_C_b38;chr6_130027974_C_T_b38,chr6_130053316_T_A_b38;chr12_28200877_A_G_b38,chr12_28209517_G_A_b38,chr12_28318386_G_A_b38,chr12_28381482_G_C_b38,chr12_28484182_G_A_b38,chr12_28416781_T_C_b38,chr12_28167603_T_A_b38,chr12_28390218_C_G_b38,chr12_28447311_C_T_b38,chr12_28380028_C_T_b38;chr14_91285444_TC_T_b38,chr14_91374725_A_G_b38;chr14_68054189_G_A_b38,chr14_68513118_T_C_b38,chr14_68061311_C_T_b38,chr14_68180471_A_G_b38,chr14_68525030_C_CA_b38,chr14_68044056_C_T_b38,chr14_68150552_G_A_b38,chr14_68244117_A_G_b38,chr14_68081714_G_A_b38,chr14_68232877_C_T_b38,chr14_68051192_T_C_b38,chr14_68519440_C_T_b38,chr14_68162550_C_T_b38,chr14_68521947_C_G_b38,chr14_68539170_G_A_b38,chr14_68537372_G_A_b38,chr14_68567965_C_T_b38,chr14_68193711_T_C_b38;chr4_38799664_A_G_b38,chr4_38809930_G_A_b38,chr4_38783103_T_A_b38,chr4_38814717_A_C_b38,chr4_38811255_T_C_b38,chr4_38788119_G_T_b38,chr4_38790719_T_C_b38,chr4_38782646_A_G_b38,chr4_38798089_T_C_b38;chr2_201258707_C_T_b38,chr2_201258272_A_G_b38	12	breast-Mammary
Type_2_diabetes	Heart	Fibroblast I	0.072528	0.258832	0.375798	1.33498	0.897242	1.87174	0.185034	0.163265	GLIS3;APOE;FOLH1;PURG;SCD5;IL20RA;PCSK6;IRS1;SPRY2;GLI2,INHBB;HNF4A;BDH2;EYA2;TCF7L2;KLHL42;BCL2;GPC5;HMGA2;NOTCH2;BCL2L11;IGF2BP2;SENP2;SLC22A3;THADA	25	o;o;e;o;so;eo;o;eo;o;o,e;o;e;o;o;eo;o;o;o;es;o;eo;es;eso;o	chr9_4287466_A_G_b38,chr9_4283137_G_T_b38,chr9_4296430_A_G_b38,chr9_4291747_C_G_b38,chr9_4295583_A_G_b38,chr9_4285119_C_G_b38,chr9_4289050_C_A_b38,chr9_4292083_G_A_b38,chr9_4290541_C_A_b38,chr9_4291928_A_C_b38,chr9_4290085_G_C_b38;chr19_44888997_C_T_b38;chr11_49278234_A_G_b38,chr11_49329474_A_C_b38;chr8_30983075_G_A_b38,chr8_31000538_C_T_b38,chr8_31006206_G_A_b38;chr4_82663343_A_G_b38;chr6_136972090_T_C_b38,chr6_136966564_A_G_b38;chr15_101446425_G_T_b38;chr2_226228086_A_G_b38,chr2_226257202_A_G_b38,chr2_226228869_A_C_b38,chr2_226241501_A_G_b38,chr2_226239001_A_C_b38,chr2_226197364_A_G_b38,chr2_226229029_T_C_b38,chr2_226263827_T_G_b38,chr2_226258370_C_T_b38,chr2_226252982_C_G_b38,chr2_226234464_C_T_b38,chr2_226236695_A_G_b38,chr2_226298926_C_T_b38,chr2_226234818_A_G_b38,chr2_226251649_A_G_b38,chr2_226258868_A_G_b38,chr2_226203364_A_C_b38,chr2_226183055_C_T_b38,chr2_226235138_T_C_b38,chr2_226243730_C_T_b38,chr2_226314914_C_G_b38,chr2_226230042_A_G_b38,chr2_226239395_T_C_b38,chr2_226253062_C_G_b38,chr2_226242785_C_T_b38,chr2_226241205_C_T_b38,chr2_226236593_T_C_b38,chr2_226235982_G_T_b38,chr2_226218695_A_G_b38,chr2_226258723_C_T_b38;chr13_80134597_C_T_b38,chr13_80133294_A_G_b38,chr13_80143021_G_A_b38,chr13_80132320_T_C_b38;chr2_120552183_C_T_b38,chr2_120590036_G_C_b38;chr20_44370990_A_C_b38,chr20_44413724_C_T_b38,chr20_44360627_G_A_b38,chr20_44373081_C_T_b38,chr20_44361137_G_A_b38;chr4_103067742_G_T_b38;chr20_46975601_T_C_b38,chr20_46966072_G_A_b38,chr20_46975185_C_T_b38,chr20_46968907_T_C_b38;chr10_113008012_G_A_b38,chr10_112995025_T_C_b38,chr10_112994312_T_C_b38,chr10_112996282_A_T_b38,chr10_113049143_G_T_b38,chr10_113120583_T_C_b38,chr10_113039134_T_A_b38,chr10_113005988_C_A_b38,chr10_113129502_T_A_b38,chr10_113014674_A_C_b38,chr10_112998590_C_T_b38,chr10_112994329_T_C_b38,chr10_113029056_T_C_b38;chr12_27810574_T_G_b38,chr12_27812217_C_T_b38,chr12_27809170_C_T_b38,chr12_27804600_T_G_b38;chr18_63178651_T_C_b38;chr13_91287915_T_A_b38;chr12_65969290_T_G_b38,chr12_65781114_G_C_b38,chr12_65961131_G_A_b38,chr12_65953588_G_T_b38,chr12_65818538_C_T_b38,chr12_65827280_A_T_b38,chr12_65933163_A_G_b38,chr12_65960111_G_A_b38;chr1_120065830_A_G_b38,chr1_119918630_C_T_b38,chr1_120039047_T_TC_b38,chr1_119895261_A_G_b38,chr1_119928601_A_G_b38,chr1_119975336_G_T_b38;chr2_111177884_C_T_b38,chr2_111177655_C_T_b38,chr2_111177483_A_ACTTT_b38,chr2_111177400_C_T_b38,chr2_111175420_C_G_b38;chr3_185801133_G_A_b38,chr3_185785668_T_A_b38,chr3_185806293_A_G_b38,chr3_185789511_A_T_b38,chr3_185790803_T_C_b38,chr3_185819848_G_GT_b38,chr3_185789104_C_T_b38,chr3_185798732_G_A_b38,chr3_185777532_G_A_b38,chr3_185811292_A_C_b38,chr3_185811386_T_A_b38,chr3_185812502_T_C_b38,chr3_185796300_C_T_b38,chr3_185803160_A_G_b38,chr3_185795604_A_G_b38,chr3_185806065_G_A_b38,chr3_185793899_G_T_b38,chr3_185797847_G_A_b38,chr3_185792825_T_G_b38,chr3_185801319_G_A_b38,chr3_185790241_C_T_b38,chr3_185787999_C_T_b38;chr3_185581080_A_G_b38,chr3_185590814_A_T_b38,chr3_185613377_C_A_b38,chr3_185584310_G_A_b38,chr3_185599886_G_C_b38,chr3_185636428_G_C_b38,chr3_185632918_G_A_b38,chr3_185604855_G_A_b38;chr6_160427135_A_C_b38,chr6_160370338_C_G_b38,chr6_160353454_C_A_b38,chr6_160361902_G_C_b38,chr6_160349886_T_G_b38,chr6_160346873_T_G_b38,chr6_160354985_C_A_b38,chr6_160349280_A_G_b38,chr6_160348779_C_T_b38,chr6_160348391_G_A_b38,chr6_160345738_T_C_b38;chr2_43460740_C_T_b38,chr2_43528893_C_T_b38,chr2_43512622_C_A_b38,chr2_43508574_C_T_b38,chr2_43505684_T_C_b38,chr2_43340079_T_C_b38,chr2_43397113_A_C_b38,chr2_43253874_G_A_b38,chr2_43391680_C_T_b38,chr2_43530154_A_T_b38,chr2_43364537_C_T_b38,chr2_43434343_T_A_b38,chr2_43438039_C_T_b38,chr2_43292838_C_T_b38,chr2_43527516_T_C_b38,chr2_43451478_C_T_b38,chr2_43480246_C_T_b38	24	muscle-skeletal
Atrial_fibrillation	Skin	Immune (DC/macrophage)	0.072985	0.178655	0.376828	1.55866	0.8421	2.56759	0.110435	0.0956522	ZEB2;MTSS1;SORL1;WIPF1;PKP2;ZFHX3;PAK2;FRMD4B;CEP85L;SPATS2L;THRB	11	o;eo;o;eo;o;o;eo;o;o;eso;eo	chr2_145002786_C_G_b38;chr8_124847608_G_A_b38,chr8_124847575_C_A_b38,chr8_124845117_G_T_b38,chr8_124855592_A_T_b38;chr11_121763626_G_T_b38,chr11_121790799_T_A_b38,chr11_121764755_G_A_b38,chr11_121758299_C_T_b38,chr11_121762102_G_C_b38,chr11_121714223_C_T_b38,chr11_121774297_T_C_b38;chr2_174690986_C_T_b38;chr12_32835973_C_T_b38,chr12_32825503_T_C_b38,chr12_32820006_C_T_b38;chr16_73017721_C_T_b38,chr16_73025260_C_A_b38,chr16_73034779_G_A_b38,chr16_73035989_T_C_b38,chr16_73014468_C_T_b38,chr16_72995261_T_C_b38,chr16_73033862_T_G_b38,chr16_72998133_G_A_b38,chr16_73019123_T_A_b38;chr3_196767831_C_T_b38;chr3_69357030_C_T_b38;chr6_118653635_T_G_b38;chr2_200306468_C_G_b38,chr2_200295976_T_C_b38,chr2_200304035_T_C_b38,chr2_200330879_C_T_b38,chr2_200333900_CATT_C_b38;chr3_24431375_A_G_b38,chr3_24421744_T_C_b38	11	heart-left_ventricle
Heart_rate	Esophagus mucosa	Endothelial cell (vascular) II	0.073022	0.210952	0.376828	1.66475	0.816659	2.88069	0.149194	0.129032	SOX5;CD34;MET;CALCRL;GNB4;SGIP1;FNDC3B;FRMD4B	8	o;o;o;eo;eo;eso;o;eo	chr12_24623818_A_G_b38,chr12_24605546_G_A_b38,chr12_24619033_C_T_b38,chr12_24617944_A_G_b38,chr12_24623865_G_A_b38,chr12_24631205_G_A_b38,chr12_24635405_G_A_b38,chr12_24607522_A_G_b38;chr1_207920374_A_G_b38;chr7_116806519_T_G_b38;chr2_187138391_T_C_b38,chr2_187320077_G_A_b38,chr2_187377642_A_G_b38,chr2_187325748_G_A_b38,chr2_187163590_G_A_b38;chr3_179455191_G_T_b38,chr3_179455436_A_T_b38,chr3_179451442_T_G_b38;chr1_66553045_C_T_b38,chr1_66525663_T_C_b38;chr3_172115476_G_C_b38,chr3_172067378_G_C_b38,chr3_172082466_A_G_b38;chr3_69361574_A_G_b38,chr3_69357651_T_A_b38	8	heart-left_ventricle
Atrial_fibrillation	Skin	Endothelial cell (vascular) II	0.073086	0.178655	0.376828	1.59253	0.8336	2.68457	0.106087	0.0869565	EPHA3;CREB5;CAMK2D;FRMD4B;MLLT3;C9orf3;SAMD8;PTK2;HSPG2;ESR2,SYNE2	11	so;o;so;o;o;o;o;eso;eo;o,eo	chr3_89538112_A_G_b38,chr3_89485227_T_C_b38,chr3_89440379_T_C_b38;chr7_28373568_C_A_b38,chr7_28376208_G_A_b38;chr4_113507558_C_T_b38,chr4_113467664_A_G_b38,chr4_113518738_G_A_b38,chr4_113496850_T_G_b38;chr3_69357030_C_T_b38;chr9_20235006_A_G_b38;chr9_94969974_G_A_b38,chr9_94714202_A_G_b38,chr9_95044951_C_T_b38,chr9_94730238_T_C_b38,chr9_94886305_G_A_b38,chr9_94917489_C_T_b38,chr9_94854821_C_G_b38,chr9_94805045_A_G_b38,chr9_94951177_C_A_b38,chr9_94960984_G_A_b38;chr10_75091745_A_T_b38;chr8_140906833_G_T_b38,chr8_140690018_C_T_b38,chr8_140736225_G_A_b38,chr8_140646056_G_A_b38,chr8_140848521_T_C_b38,chr8_140730769_A_C_b38,chr8_140982679_T_C_b38,chr8_140752560_G_A_b38;chr1_21956126_T_C_b38;chr14_64214130_A_G_b38,chr14_64213242_A_G_b38	10	heart-left_ventricle
Atrial_fibrillation	Lung	Fibroblast I	0.073149	0.121915	0.376828	1.39817	0.879023	2.05699	0.175	0.152542	PRRX1;TBX5;SLIT3;GYPC;TBX3;ZEB2;SGCG;PHLDB2;KCND3;CEP85L;ARHGAP10;GJA5;SOX5;CDKN1A;EPHA3;CREB5;GNB4;C9orf3	18	eo;so;o;eo;o;o;o;o;o;o;o;o;o;o;so;o;eo;o	chr1_170600176_A_G_b38,chr1_170669192_A_G_b38,chr1_170618199_C_T_b38,chr1_170665943_T_C_b38,chr1_170724397_T_C_b38,chr1_170622169_A_T_b38,chr1_170643732_G_A_b38,chr1_170648165_G_T_b38,chr1_170739839_T_C_b38;chr12_114364333_A_G_b38,chr12_114369230_G_A_b38,chr12_114362169_G_A_b38,chr12_114355435_C_T_b38;chr5_168959084_G_A_b38;chr2_126675889_C_T_b38;chr12_114653212_C_T_b38;chr2_145002786_C_G_b38;chr13_22797335_T_C_b38,chr13_22799267_T_C_b38;chr3_111835579_G_A_b38,chr3_111873991_G_A_b38,chr3_111869032_G_A_b38;chr1_111921382_C_T_b38,chr1_111916271_C_T_b38,chr1_111849738_G_T_b38,chr1_111912200_C_T_b38,chr1_111917640_T_C_b38,chr1_111919280_A_G_b38;chr6_118653635_T_G_b38;chr4_148025539_G_T_b38,chr4_148016386_C_G_b38;chr1_147783720_G_A_b38;chr12_24623818_A_G_b38,chr12_24605546_G_A_b38,chr12_24562114_T_G_b38,chr12_24619033_C_T_b38,chr12_24617944_A_G_b38,chr12_24623865_G_A_b38,chr12_24631205_G_A_b38,chr12_24635405_G_A_b38,chr12_24607522_A_G_b38;chr6_36678991_C_CTA_b38,chr6_36679512_G_A_b38,chr6_36677811_A_C_b38;chr3_89538112_A_G_b38,chr3_89485227_T_C_b38,chr3_89440379_T_C_b38;chr7_28373568_C_A_b38,chr7_28376208_G_A_b38;chr3_179455191_G_T_b38,chr3_179455436_A_T_b38,chr3_179450674_C_T_b38,chr3_179452706_C_T_b38,chr3_179451442_T_G_b38;chr9_94969974_G_A_b38,chr9_94714202_A_G_b38,chr9_95044951_C_T_b38,chr9_94730238_T_C_b38,chr9_94886305_G_A_b38,chr9_94917489_C_T_b38,chr9_94854821_C_G_b38,chr9_94805045_A_G_b38,chr9_94951177_C_A_b38,chr9_94960984_G_A_b38	18	heart-left_ventricle
Skin_pigmentation_traits	Skin	Endothelial cell (vascular) II	0.073371	0.322832	0.377427	3.51313	0.554038	9.25162	0.142857	0.142857	HERC2	1	o	chr15_28120472_A_G_b38,chr15_28165345_C_T_b38,chr15_28111713_C_T_b38,chr15_28250810_A_G_b38	1	skin-Sun_exposed_lower_leg
Type_2_diabetes	Heart	Endothelial cell (cardiac microvascular)	0.073952	0.258832	0.379063	1.43791	0.868113	2.19155	0.12138	0.108844	ST6GAL1;PURG;TLE1;SCD5;COL13A1;ETS1;CMIP;ABO;HSD17B12;ADAMTS9;HIVEP2;CTBP1;ZMIZ1;IGF2BP2;MBNL1;PPARG	16	o;o;o;so;o;o;o;o;eso;o;o;eo;o;eo;o;so	chr3_186951426_A_G_b38,chr3_186947857_C_T_b38;chr8_30983075_G_A_b38,chr8_31000538_C_T_b38,chr8_31006206_G_A_b38;chr9_81694033_G_A_b38,chr9_81696885_T_C_b38;chr4_82663343_A_G_b38;chr10_69709758_G_A_b38,chr10_69706172_A_G_b38;chr11_128529043_C_T_b38,chr11_128519496_C_T_b38,chr11_128366163_C_A_b38;chr16_81500184_C_A_b38,chr16_81501185_T_C_b38,chr16_81490669_A_C_b38;chr9_133279427_C_T_b38;chr11_43856909_G_A_b38,chr11_43855148_C_T_b38,chr11_43856935_G_A_b38,chr11_43856384_C_A_b38;chr3_64744216_G_A_b38,chr3_64713769_C_T_b38,chr3_64729479_C_T_b38,chr3_64719689_C_T_b38,chr3_64738956_C_T_b38,chr3_64724577_G_A_b38,chr3_64726228_C_T_b38;chr6_142751904_T_C_b38;chr4_1242714_C_G_b38,chr4_1260747_C_T_b38,chr4_1250430_G_A_b38,chr4_1252250_A_T_b38;chr10_79181660_G_C_b38,chr10_79184390_C_G_b38,chr10_79187911_T_G_b38,chr10_79195028_C_T_b38,chr10_79182863_C_T_b38,chr10_79187681_T_C_b38,chr10_79191373_C_CG_b38,chr10_79182874_A_G_b38,chr10_79184084_G_A_b38,chr10_79205218_T_C_b38,chr10_79193069_G_C_b38;chr3_185801133_G_A_b38,chr3_185785668_T_A_b38,chr3_185806293_A_G_b38,chr3_185789511_A_T_b38,chr3_185790803_T_C_b38,chr3_185819848_G_GT_b38,chr3_185789104_C_T_b38,chr3_185798732_G_A_b38,chr3_185777532_G_A_b38,chr3_185811292_A_C_b38,chr3_185811386_T_A_b38,chr3_185812502_T_C_b38,chr3_185796300_C_T_b38,chr3_185803160_A_G_b38,chr3_185795604_A_G_b38,chr3_185806065_G_A_b38,chr3_185793899_G_T_b38,chr3_185797847_G_A_b38,chr3_185792825_T_G_b38,chr3_185801319_G_A_b38,chr3_185790241_C_T_b38,chr3_185787999_C_T_b38;chr3_152335461_T_C_b38;chr3_12353341_C_T_b38,chr3_12327902_C_T_b38,chr3_12354146_G_A_b38,chr3_12303231_C_G_b38,chr3_12350773_C_T_b38,chr3_12348985_T_C_b38,chr3_12347814_A_G_b38,chr3_12355414_G_A_b38,chr3_12288284_C_T_b38,chr3_12351626_C_G_b38	16	muscle-skeletal
Prostate_cancer	Heart	Endothelial cell (cardiac microvascular)	0.074071	0.388873	0.379063	1.54611	0.840012	2.52289	0.142105	0.115789	SALL3;BIK;CLDN11;TTC9;MYO6;MARCH8;NEDD9;MOB2;COL23A1;CTBP2;ID2	11	o;o;o;o;o;o;o;o;o;so;o	chr18_79013973_C_T_b38;chr22_43104206_G_T_b38;chr3_170412314_C_A_b38;chr14_70625539_G_A_b38;chr6_75786165_A_G_b38;chr10_45587537_T_C_b38;chr6_11218797_C_T_b38;chr11_1486282_T_C_b38;chr5_178541914_G_T_b38;chr10_125008303_T_C_b38;chr2_8456993_C_T_b38	11	prostate
Prostate_cancer	Skin	Immune (Langerhans)	0.074218	0.44258	0.379063	1.67766	0.813104	2.96802	0.070922	0.0851064	HLA-DRA;SIDT1;FBRSL1;ID2;JAZF1;MYO6;VAMP8;KDM2A	8	o;so;eo;o;o;o;eso;e	chr6_32439525_A_G_b38,chr6_32433162_G_C_b38;chr3_113581336_A_T_b38,chr3_113556777_A_C_b38;chr12_132491403_G_A_b38,chr12_132499853_C_A_b38,chr12_132483479_AACCTAACCCGG_A_b38;chr2_8456993_C_T_b38;chr7_27936944_G_A_b38,chr7_27949784_T_G_b38;chr6_75786165_A_G_b38;chr2_85542588_C_G_b38,chr2_85561052_T_A_b38,chr2_85567174_T_C_b38,chr2_85527219_C_A_b38,chr2_85578945_T_C_b38,chr2_85582866_C_T_b38,chr2_85533272_C_T_b38;chr11_66882056_G_C_b38,chr11_67104849_C_T_b38,chr11_67184494_G_C_b38	8	prostate
Heart_rate_variability_traits	Skeletal muscle	Fibroblast	0.074246	0.326682	0.379063	1.96718	0.723326	3.21962	0.583333	0.5	SOX5;CPNE8,ALG10B;BET1,GNG11	5	o;s,e;e,eo	chr12_24623818_A_G_b38,chr12_24605546_G_A_b38,chr12_24619033_C_T_b38,chr12_24617944_A_G_b38,chr12_24623865_G_A_b38,chr12_24631205_G_A_b38,chr12_24635405_G_A_b38,chr12_24607522_A_G_b38;chr12_38712929_C_T_b38,chr12_38695197_A_C_b38;chr7_93920284_T_A_b38,chr7_93916039_G_A_b38,chr7_93921135_C_T_b38,chr7_93922116_C_T_b38,chr7_93921103_G_C_b38,chr7_93911230_T_C_b38	3	heart-left_ventricle
Inflammatory_skin_disease	Esophagus muscularis	Immune (mast cell)	0.074311	0.414487	0.379063	2.25567	0.701877	4.9264	0.14	0.12	TNFAIP3;ELMO1;MTCL1	3	o;o;o	chr6_137874556_T_C_b38,chr6_137876687_C_T_b38;chr7_37355216_C_G_b38,chr7_37354775_A_C_b38,chr7_37349706_G_T_b38;chr18_8667063_G_A_b38	3	skin-Sun_exposed_lower_leg
Heart_rate	Esophagus muscularis	Endothelial cell (lymphatic)	0.074326	0.255586	0.379063	1.52257	0.844346	2.41496	0.206989	0.177419	B3GNT7;CCDC141;FRMD4B;CALCRL;FLRT2;MET;GJA1;PLEC;SGIP1;GPATCH2;ZNF800	11	eo;o;eo;eo;eo;o;eo;e;eso;o;o	chr2_231388679_A_G_b38,chr2_231406573_A_C_b38,chr2_231400203_G_T_b38,chr2_231387611_T_G_b38,chr2_231407789_A_G_b38,chr2_231404173_A_C_b38,chr2_231408115_A_G_b38;chr2_178856319_G_A_b38,chr2_178975161_G_A_b38,chr2_178921341_T_C_b38,chr2_178860510_G_T_b38;chr3_69361574_A_G_b38,chr3_69357651_T_A_b38;chr2_187138391_T_C_b38,chr2_187320077_G_A_b38,chr2_187377642_A_G_b38,chr2_187325748_G_A_b38,chr2_187163590_G_A_b38;chr14_85388136_C_T_b38,chr14_85315140_AT_A_b38,chr14_85318907_G_C_b38,chr14_85343567_T_C_b38,chr14_85341837_T_C_b38,chr14_85330220_A_G_b38,chr14_85392103_G_A_b38;chr7_116806519_T_G_b38;chr6_121516168_A_G_b38,chr6_121837124_G_A_b38,chr6_121804281_T_C_b38,chr6_121824888_C_A_b38,chr6_121437366_C_T_b38,chr6_121852542_G_C_b38,chr6_121846992_C_T_b38,chr6_121778006_G_A_b38,chr6_121810339_T_C_b38,chr6_121460244_T_C_b38,chr6_121871446_C_T_b38,chr6_121780609_G_C_b38,chr6_121409576_G_A_b38,chr6_121771751_G_A_b38,chr6_121824746_T_G_b38,chr6_121793305_A_G_b38,chr6_121846353_C_T_b38;chr8_143944186_C_T_b38,chr8_143907320_G_A_b38;chr1_66553045_C_T_b38,chr1_66525663_T_C_b38;chr1_217549107_A_C_b38,chr1_217549548_C_CT_b38,chr1_217545447_C_T_b38;chr7_127329951_A_G_b38,chr7_127329992_G_C_b38	11	heart-left_ventricle
Barrett's_esophagus	Heart	Endothelial cell (cardiac microvascular)	0.074668	0.315005	0.379959	3.37694	0.554061	8.23481	0.2	0.2	TMOD1	1	o	chr9_97548219_C_T_b38	1	esophagus-mucosa
Lung_adenocarcinoma	Skin	Epithelial cell (suprabasal keratinocyte)	0.074785	0.47954	0.379959	2.61318	0.644045	6.16819	0.146667	0.133333	TP63;BAZ1A	2	eo;o	chr3_189639813_T_C_b38,chr3_189625453_T_TA_b38,chr3_189639152_A_G_b38,chr3_189639410_G_T_b38,chr3_189638472_T_C_b38;chr14_34823979_C_T_b38	2	lung
Squamous_cell_lung_carcinoma	Skin	Epithelial cell (basal keratinocyte)	0.074821	0.472943	0.379959	2.51331	0.649765	5.43234	0.329966	0.222222	TP63;TAP1	2	o;s	chr3_189625453_T_TA_b38;chr6_32832068_T_G_b38,chr6_32788876_C_T_b38,chr6_32840522_G_A_b38,chr6_32839713_C_T_b38,chr6_32809144_T_C_b38	2	lung
Type_2_diabetes	Skin	Endothelial cell (vascular) I	0.075358	0.215223	0.382142	1.33842	0.89106	1.89342	0.191915	0.159722	KL;RASA4B;ADAMTS9;ST6GAL1;PPARG;ETS1;ABO;PCSK6;PPP1R3B;CEP68;SOCS2;IGF2BP2;HIVEP2;ARL15;ZBTB46;CMIP;STAT3;MBNL1;KCNQ1;TLE1;TCF7L2;HSD17B12;PLEKHA1	23	o;e;o;o;so;o;o;o;o;eo;o;eo;o;o;o;o;o;o;o;o;o;eso;eso	chr13_32983035_A_T_b38,chr13_32980164_G_A_b38;chr7_102743216_T_A_b38,chr7_102743243_C_A_b38;chr3_64744216_G_A_b38,chr3_64713769_C_T_b38,chr3_64729479_C_T_b38,chr3_64719689_C_T_b38,chr3_64738956_C_T_b38,chr3_64724577_G_A_b38,chr3_64726228_C_T_b38;chr3_186951426_A_G_b38,chr3_186947857_C_T_b38;chr3_12353341_C_T_b38,chr3_12327902_C_T_b38,chr3_12354146_G_A_b38,chr3_12303231_C_G_b38,chr3_12350773_C_T_b38,chr3_12348985_T_C_b38,chr3_12347814_A_G_b38,chr3_12355414_G_A_b38,chr3_12288284_C_T_b38,chr3_12351626_C_G_b38;chr11_128529043_C_T_b38,chr11_128519496_C_T_b38,chr11_128366163_C_A_b38;chr9_133279427_C_T_b38;chr15_101446425_G_T_b38;chr8_9331252_C_T_b38;chr2_65056838_T_C_b38,chr2_65052671_T_C_b38,chr2_65069146_T_C_b38,chr2_65057489_T_C_b38,chr2_65052089_C_T_b38,chr2_65049318_T_C_b38,chr2_65057097_A_T_b38,chr2_65057022_C_CGTGGATGCAGCA_b38,chr2_65053051_A_G_b38,chr2_65048915_T_C_b38,chr2_65060762_A_G_b38;chr12_93583815_A_G_b38,chr12_93586312_T_A_b38,chr12_93588556_G_A_b38,chr12_93599490_C_A_b38,chr12_93591706_T_C_b38,chr12_93583178_A_G_b38,chr12_93584728_G_T_b38;chr3_185801133_G_A_b38,chr3_185785668_T_A_b38,chr3_185806293_A_G_b38,chr3_185789511_A_T_b38,chr3_185790803_T_C_b38,chr3_185819848_G_GT_b38,chr3_185789104_C_T_b38,chr3_185798732_G_A_b38,chr3_185777532_G_A_b38,chr3_185811292_A_C_b38,chr3_185811386_T_A_b38,chr3_185812502_T_C_b38,chr3_185796300_C_T_b38,chr3_185803160_A_G_b38,chr3_185795604_A_G_b38,chr3_185806065_G_A_b38,chr3_185793899_G_T_b38,chr3_185797847_G_A_b38,chr3_185792825_T_G_b38,chr3_185801319_G_A_b38,chr3_185790241_C_T_b38,chr3_185787999_C_T_b38;chr6_142751904_T_C_b38;chr5_53975590_G_A_b38,chr5_53976834_G_A_b38;chr20_63810246_A_T_b38;chr16_81500184_C_A_b38,chr16_81501185_T_C_b38,chr16_81490669_A_C_b38;chr17_42390483_G_A_b38;chr3_152335461_T_C_b38;chr11_2670241_A_G_b38,chr11_2670270_G_A_b38;chr9_81694033_G_A_b38,chr9_81696885_T_C_b38;chr10_113008012_G_A_b38,chr10_112995025_T_C_b38,chr10_112994312_T_C_b38,chr10_112996282_A_T_b38,chr10_113049143_G_T_b38,chr10_113120583_T_C_b38,chr10_113039134_T_A_b38,chr10_113005988_C_A_b38,chr10_113129502_T_A_b38,chr10_113014674_A_C_b38,chr10_112998590_C_T_b38,chr10_112994329_T_C_b38,chr10_113029056_T_C_b38;chr11_43856909_G_A_b38,chr11_43855148_C_T_b38,chr11_43856935_G_A_b38,chr11_43856384_C_A_b38;chr10_122433665_T_G_b38,chr10_122375287_G_C_b38,chr10_122427198_C_T_b38,chr10_122407996_C_T_b38,chr10_122435969_A_G_b38,chr10_122371251_CAT_C_b38	23	muscle-skeletal
Chronic_obstructive_pulmonary_disease	Heart	Endothelial cell (cardiac microvascular)	0.075486	0.192449	0.382248	1.61169	0.821684	2.73284	0.144444	0.12	ADGRG6;MECOM;ASAP2;ITGA1;THSD4;VGLL4;NTN4;CCDC69;TSPAN14	9	eo;o;eo;o;eo;o;s;so;eo	chr6_142416367_G_A_b38,chr6_142542751_T_C_b38,chr6_142334664_T_A_b38,chr6_142395149_G_T_b38,chr6_142476152_G_A_b38,chr6_142493854_C_T_b38,chr6_142403781_C_T_b38,chr6_142345724_T_C_b38,chr6_142517036_C_T_b38,chr6_142385996_T_G_b38,chr6_142446496_A_G_b38,chr6_142334353_A_C_b38,chr6_142380021_A_G_b38,chr6_142442936_A_C_b38,chr6_142413067_T_C_b38,chr6_142472884_C_A_b38,chr6_142332761_A_G_b38,chr6_142431458_G_A_b38,chr6_142347764_T_C_b38,chr6_142382532_C_T_b38,chr6_142358435_G_A_b38,chr6_142367832_A_G_b38;chr3_169028357_G_A_b38;chr2_9154452_T_A_b38,chr2_9157461_G_A_b38,chr2_9150228_C_T_b38,chr2_9159963_G_T_b38;chr5_52899203_G_A_b38;chr15_71314327_C_A_b38,chr15_71329185_G_A_b38,chr15_71404547_A_G_b38,chr15_71373485_T_C_b38,chr15_71314041_G_A_b38,chr15_71352781_G_A_b38,chr15_71320175_T_G_b38,chr15_71363396_C_T_b38,chr15_71336031_T_A_b38;chr3_11599127_G_A_b38;chr12_95877650_T_C_b38,chr12_95843792_T_C_b38,chr12_95861926_T_C_b38,chr12_95848331_T_G_b38;chr5_151215512_A_G_b38,chr5_151214634_T_C_b38;chr10_80459208_T_C_b38,chr10_80458350_G_C_b38	9	lung
Non-melanoma_skin_cancer	Skin	Endothelial cell (vascular) I	0.076007	0.238879	0.38321	1.51586	0.841644	2.40796	0.198925	0.177419	CPVL;CTSH;HLA-B;FOXP1;DCBLD1;DTNBP1;ATP11A;BNC2;FRMD4A;HERC2;ROCK2	11	o;eso;o;o;eo;o;s;eo;es;o;o	chr7_29092663_A_G_b38;chr15_78944951_C_T_b38,chr15_78936857_A_G_b38,chr15_78942615_G_A_b38;chr6_31356838_C_T_b38;chr3_71508794_C_A_b38,chr3_71482962_T_C_b38,chr3_71529871_C_A_b38,chr3_71572518_T_A_b38,chr3_71482316_T_C_b38,chr3_71534232_G_A_b38,chr3_71473027_A_G_b38,chr3_71496019_C_A_b38,chr3_71467706_T_G_b38,chr3_71500488_T_C_b38,chr3_71454328_T_G_b38,chr3_71468492_T_C_b38,chr3_71485612_T_C_b38,chr3_71534026_A_G_b38,chr3_71522194_C_T_b38,chr3_71471739_A_C_b38,chr3_71503981_T_G_b38,chr3_71450250_C_T_b38,chr3_71478634_T_C_b38,chr3_71493128_C_A_b38,chr3_71484227_G_C_b38,chr3_71433933_G_A_b38;chr6_117469537_A_T_b38;chr6_15535090_G_C_b38,chr6_15550427_A_G_b38;chr13_112878676_T_C_b38,chr13_112880068_T_C_b38,chr13_112883134_G_A_b38,chr13_112879337_C_A_b38,chr13_112882997_C_T_b38;chr9_16887368_T_A_b38,chr9_16913838_T_A_b38,chr9_16856885_G_A_b38,chr9_16901230_C_T_b38,chr9_16873553_C_T_b38,chr9_16913838_T_TA_b38,chr9_16864523_C_T_b38,chr9_16884588_T_A_b38,chr9_16885019_G_A_b38;chr10_13698917_T_C_b38;chr15_28165345_C_T_b38,chr15_28120472_A_G_b38,chr15_28111713_C_T_b38;chr2_11386590_G_A_b38	11	skin-Sun_exposed_lower_leg
Inflammatory_skin_disease	Skeletal muscle	Adipocyte	0.076186	0.239442	0.38321	1.99099	0.737251	3.91585	0.171875	0.166667	SLIT3;POLI,MBD2;TNIP1;NFKBIA	5	o;so,e;o;o	chr5_168959084_G_A_b38;chr18_54290024_C_T_b38;chr5_151090412_G_A_b38,chr5_151085080_A_C_b38,chr5_151087129_GC_G_b38,chr5_151098757_G_A_b38,chr5_151087628_G_C_b38;chr14_35383280_T_C_b38	4	skin-Sun_exposed_lower_leg
Prostate_cancer	Esophagus muscularis	Immune (T cell)	0.076204	0.583415	0.38321	1.67143	0.80726	2.96489	0.0947368	0.0842105	SIDT1;ID2;ATP2B1;NEDD9;ITGA6;TNRC6B;ZNF652;MYO9B	8	so;o;o;o;o;o;eo;eso	chr3_113581336_A_T_b38,chr3_113556777_A_C_b38;chr2_8456993_C_T_b38;chr12_89731312_A_G_b38,chr12_89762600_G_A_b38,chr12_89766753_G_GA_b38,chr12_89812439_A_G_b38,chr12_89748860_G_A_b38;chr6_11218797_C_T_b38;chr2_172446825_A_G_b38;chr22_40075184_C_T_b38;chr17_49267824_G_A_b38;chr19_17078976_G_A_b38,chr19_17108295_G_A_b38,chr19_17101600_C_T_b38,chr19_17103263_C_T_b38,chr19_17116525_C_T_b38	8	prostate
melanoma	Breast	Fibroblast	0.076208	0.563173	0.38321	2.1988	0.699273	4.6041	0.203704	0.166667	MX2;IRF4;MITF	3	eso;o;o	chr21_41373487_G_A_b38,chr21_41374154_C_T_b38;chr6_421281_G_A_b38,chr6_422631_C_A_b38;chr3_69901300_C_T_b38	3	skin-Sun_exposed_lower_leg
Heart_rate_variability_traits	Breast	Endothelial cell (vascular) II	0.076225	0.274888	0.38321	3.38522	0.543215	8.63914	0.25	0.166667	RGS6	1	eo	chr14_71886485_T_G_b38,chr14_72020336_C_T_b38	1	heart-left_ventricle
Skin_pigmentation_traits	Esophagus muscularis	Pericyte/SMC I	0.07632	0.482368	0.38321	3.43171	0.541911	9.03034	0.142857	0.142857	OCA2	1	o	chr15_27985172_C_T_b38	1	skin-Sun_exposed_lower_leg
Skin_pigmentation_traits	Prostate	Immune (T cell)	0.076504	0.565851	0.383517	3.42302	0.541406	9.02702	0.142857	0.142857	IRF4	1	eso	chr6_396321_C_T_b38	1	skin-Sun_exposed_lower_leg
Non-melanoma_skin_cancer	Esophagus muscularis	Immune (macrophage II)	0.076596	0.284911	0.383517	1.79769	0.778063	3.3802	0.0989583	0.09375	JDP2;CTSS;TNS3;CPVL;ZNF365;TRPS1	6	o;eo;so;o;o;eso	chr14_75469205_G_A_b38,chr14_75470497_G_C_b38;chr1_150713240_T_C_b38,chr1_150764744_A_G_b38;chr7_47403036_T_C_b38,chr7_47406215_T_C_b38,chr7_47397647_G_A_b38,chr7_47406044_A_G_b38,chr7_47408324_A_G_b38;chr7_29092663_A_G_b38;chr10_62663745_G_T_b38,chr10_62628871_G_C_b38,chr10_62681444_G_A_b38,chr10_62638706_C_T_b38,chr10_62637778_T_C_b38,chr10_62678726_G_C_b38,chr10_62642673_G_A_b38,chr10_62637156_C_T_b38,chr10_62679011_T_C_b38;chr8_115620592_A_T_b38,chr8_115585182_T_G_b38,chr8_115584890_G_A_b38,chr8_115621679_C_T_b38,chr8_115602316_C_A_b38,chr8_115617852_A_T_b38,chr8_115590628_T_C_b38,chr8_115590876_C_T_b38,chr8_115589675_C_T_b38,chr8_115590776_T_C_b38,chr8_115586972_T_G_b38,chr8_115608987_C_T_b38,chr8_115618084_A_G_b38	6	skin-Sun_exposed_lower_leg
Barrett's_esophagus	Esophagus muscularis	Myocyte (smooth muscle TAGLN lo)	0.076704	0.427061	0.38352	2.33569	0.651838	4.32333	0.44	0.4	TMOD1;FOXF1	2	o;o	chr9_97548219_C_T_b38;chr16_86369512_C_T_b38,chr16_86363229_G_C_b38	2	esophagus-mucosa
melanoma	Lung	Epithelial cell (basal)	0.077177	0.93163	0.385345	2.60777	0.635135	6.30335	0.111111	0.111111	RMDN2;CDKAL1	2	o;o	chr2_38049406_A_G_b38;chr6_21163688_T_C_b38	2	skin-Sun_exposed_lower_leg
asthma	Prostate	Endothelial cell (vascular) III	0.077331	0.21266	0.385575	1.4241	0.863611	2.15887	0.142448	0.125	HHEX;ZNF366;IL33;TNFRSF8;HLA-B;CDHR3;PRDM1;NFKBIA;ETS1;MYC;ZBTB38;HDAC7;ID2;JAZF1;UHRF2;IL4R	16	eo;o;eo;o;o;eso;o;o;o;o;eso;o;o;eo;o;so	chr10_92690476_G_T_b38,chr10_92693718_TA_T_b38,chr10_92670768_A_G_b38,chr10_92677094_T_C_b38,chr10_92631682_CT_C_b38,chr10_92708886_T_C_b38,chr10_92682235_AG_A_b38,chr10_92669710_C_T_b38,chr10_92686284_G_A_b38,chr10_92672243_C_T_b38;chr5_72400091_C_G_b38;chr9_6211813_T_C_b38,chr9_6176871_C_G_b38,chr9_6231239_A_G_b38,chr9_6047765_C_T_b38,chr9_6193455_C_A_b38,chr9_6175855_A_T_b38,chr9_6074494_T_C_b38,chr9_6213387_G_A_b38,chr9_6197392_T_C_b38,chr9_6192796_T_C_b38,chr9_6177453_G_A_b38,chr9_6081804_G_T_b38,chr9_6190076_A_C_b38,chr9_6208030_G_T_b38,chr9_6210099_T_C_b38,chr9_6209697_A_G_b38,chr9_6213468_C_T_b38,chr9_6172380_A_G_b38;chr1_12115601_G_A_b38;chr6_31354420_T_A_b38;chr7_106018481_T_C_b38,chr7_106036059_C_T_b38,chr7_106018005_G_A_b38;chr6_106112062_C_T_b38;chr14_35415835_A_G_b38;chr11_128302941_G_GA_b38;chr8_127765473_A_G_b38;chr3_141390506_C_T_b38,chr3_141406863_C_G_b38,chr3_141406344_A_G_b38,chr3_141423849_G_A_b38,chr3_141390479_A_G_b38,chr3_141386728_A_G_b38,chr3_141383119_C_T_b38,chr3_141383991_G_A_b38,chr3_141396377_T_C_b38,chr3_141428572_T_C_b38,chr3_141414608_G_A_b38,chr3_141381438_A_G_b38,chr3_141431184_A_G_b38,chr3_141387221_T_C_b38,chr3_141375927_C_A_b38,chr3_141375367_G_A_b38,chr3_141402972_A_C_b38,chr3_141374443_T_C_b38;chr12_47811575_C_T_b38,chr12_47792780_T_A_b38,chr12_47803199_G_A_b38,chr12_47809158_C_T_b38,chr12_47802090_C_T_b38,chr12_47810716_C_G_b38,chr12_47793818_C_T_b38;chr2_8303673_G_A_b38,chr2_8317950_G_A_b38,chr2_8319274_C_T_b38,chr2_8309993_A_G_b38,chr2_8302118_G_A_b38,chr2_8311368_A_G_b38,chr2_8298563_C_T_b38,chr2_8301605_C_G_b38,chr2_8328080_G_T_b38,chr2_8302417_G_A_b38;chr7_28117268_C_T_b38,chr7_28137682_C_T_b38,chr7_28133120_T_G_b38,chr7_28129126_GTCTT_G_b38,chr7_28116987_C_G_b38,chr7_28132967_T_C_b38,chr7_28138643_G_T_b38,chr7_28135367_T_C_b38;chr9_6621066_A_G_b38;chr16_27332642_T_C_b38,chr16_27360103_T_C_b38,chr16_27360218_C_T_b38,chr16_27354132_C_G_b38,chr16_27327706_T_C_b38,chr16_27338117_T_C_b38,chr16_27337847_C_T_b38,chr16_27358181_A_G_b38,chr16_27344528_G_A_b38	16	lung
Prostate_cancer	Prostate	Fibroblast	0.077561	0.274783	0.386182	1.37894	0.874536	2.00839	0.208333	0.183673	TBX5;FGF10;EBF2;MEIS1;CLDN11;JAZF1;ATP2B1;DLL1;SUGCT;GRIK5;ARNT;FERMT2;TRIM8;CDKN1B;TCF4;EHBP1;RNLS;JADE2	18	o;o;o;o;o;o;o;o;o;e;e;o;e;o;o;o;o;so	chr12_114247766_A_G_b38,chr12_114228780_G_A_b38,chr12_114228397_G_T_b38,chr12_114230813_T_C_b38;chr5_44367119_A_T_b38,chr5_44365443_C_A_b38,chr5_44349039_A_T_b38,chr5_44325220_A_T_b38;chr8_26034626_C_T_b38;chr2_66425753_C_T_b38;chr3_170412314_C_A_b38;chr7_27936944_G_A_b38,chr7_27949784_T_G_b38;chr12_89731312_A_G_b38,chr12_89762600_G_A_b38,chr12_89766753_G_GA_b38,chr12_89812439_A_G_b38,chr12_89748860_G_A_b38;chr6_170160655_G_A_b38;chr7_40835593_A_C_b38,chr7_40827064_C_A_b38;chr19_42196795_T_C_b38;chr1_150685811_A_G_b38,chr1_150895626_C_A_b38,chr1_150870220_C_T_b38,chr1_150677718_C_T_b38;chr14_52905612_T_C_b38,chr14_52913207_T_C_b38;chr10_102654464_A_G_b38;chr12_12718165_T_G_b38;chr18_55563628_T_C_b38;chr2_63011211_G_C_b38,chr2_62904596_G_A_b38;chr10_88435392_C_T_b38;chr5_134500518_C_T_b38,chr5_134502489_A_G_b38,chr5_134509689_A_G_b38,chr5_134500603_T_G_b38,chr5_134494704_A_G_b38,chr5_134501330_A_C_b38,chr5_134527662_G_C_b38	18	prostate
Heart_rate	Esophagus muscularis	Schwann cell II	0.077787	0.255586	0.386768	1.54657	0.828603	2.51745	0.193683	0.16129	SYT10;CDH2;SLC35F1;ARHGEF40;SGIP1;GAREM1;SOX5;CDH11;PDE3A;FBXL17	10	o;o;o;o;eso;o;o;eo;o;o	chr12_33529470_T_C_b38,chr12_33384452_T_C_b38,chr12_33424055_A_C_b38,chr12_33445840_G_A_b38,chr12_33440192_T_C_b38,chr12_33469964_T_A_b38,chr12_33376353_T_C_b38,chr12_33445628_G_A_b38;chr18_28186254_A_C_b38;chr6_118332041_G_C_b38,chr6_118252898_G_A_b38,chr6_118244502_A_G_b38,chr6_118370282_G_C_b38,chr6_118256880_G_A_b38,chr6_118309137_G_A_b38,chr6_118370989_G_C_b38,chr6_118238495_T_A_b38;chr14_21074607_A_G_b38;chr1_66553045_C_T_b38,chr1_66525663_T_C_b38;chr18_32423359_G_A_b38,chr18_32425564_G_A_b38;chr12_24623818_A_G_b38,chr12_24605546_G_A_b38,chr12_24619033_C_T_b38,chr12_24617944_A_G_b38,chr12_24623865_G_A_b38,chr12_24631205_G_A_b38,chr12_24635405_G_A_b38,chr12_24607522_A_G_b38;chr16_65249951_A_C_b38,chr16_65231799_C_T_b38,chr16_65223988_T_C_b38,chr16_65252967_T_C_b38,chr16_65249692_AAAGT_A_b38;chr12_20277003_G_C_b38,chr12_20319268_T_C_b38,chr12_20315160_G_A_b38;chr5_108411746_G_A_b38	10	heart-left_ventricle
Squamous_cell_lung_carcinoma	Esophagus muscularis	Endothelial cell (vascular) I	0.078095	0.62947	0.387237	2.47803	0.638375	5.35141	0.291111	0.222222	CYP2A6;TAP1	2	o;s	chr19_40847202_T_C_b38;chr6_32832068_T_G_b38,chr6_32788876_C_T_b38,chr6_32840522_G_A_b38,chr6_32839713_C_T_b38,chr6_32809144_T_C_b38	2	lung
Atrial_fibrillation	Esophagus mucosa	Fibroblast III	0.078191	0.203488	0.387237	1.48244	0.846958	2.34466	0.113445	0.109244	EPHA3;SLIT3;KCNN3;PRRX1;TBX5;GYPC;ARHGAP10;ZEB2;ZFHX3;SOX5;CREB5;WIPF1;THRB	13	so;o;eo;eo;so;eo;o;o;o;o;o;eo;eo	chr3_89538112_A_G_b38,chr3_89485227_T_C_b38,chr3_89440379_T_C_b38;chr5_168959084_G_A_b38;chr1_154858667_A_G_b38,chr1_154839804_C_T_b38,chr1_154890476_C_T_b38,chr1_154839924_G_C_b38,chr1_154841792_G_C_b38,chr1_154741530_G_A_b38,chr1_154841877_C_T_b38,chr1_154845927_A_G_b38,chr1_154873058_G_C_b38;chr1_170600176_A_G_b38,chr1_170669192_A_G_b38,chr1_170618199_C_T_b38,chr1_170665943_T_C_b38,chr1_170724397_T_C_b38,chr1_170622169_A_T_b38,chr1_170643732_G_A_b38,chr1_170648165_G_T_b38,chr1_170739839_T_C_b38;chr12_114364333_A_G_b38,chr12_114369230_G_A_b38,chr12_114362169_G_A_b38,chr12_114355435_C_T_b38;chr2_126675889_C_T_b38;chr4_148025539_G_T_b38,chr4_148016386_C_G_b38;chr2_145002786_C_G_b38;chr16_73017721_C_T_b38,chr16_73025260_C_A_b38,chr16_73034779_G_A_b38,chr16_73035989_T_C_b38,chr16_73014468_C_T_b38,chr16_72995261_T_C_b38,chr16_73033862_T_G_b38,chr16_72998133_G_A_b38,chr16_73019123_T_A_b38;chr12_24623818_A_G_b38,chr12_24605546_G_A_b38,chr12_24562114_T_G_b38,chr12_24619033_C_T_b38,chr12_24617944_A_G_b38,chr12_24623865_G_A_b38,chr12_24631205_G_A_b38,chr12_24635405_G_A_b38,chr12_24607522_A_G_b38;chr7_28373568_C_A_b38,chr7_28376208_G_A_b38;chr2_174690986_C_T_b38;chr3_24431375_A_G_b38,chr3_24421744_T_C_b38	13	heart-left_ventricle
Type_2_diabetes	Skin	Endothelial cell (vascular) II	0.078263	0.215223	0.387237	1.51617	0.838893	2.46869	0.0916667	0.0833333	ARL15;PPP1R3B;ABO;HSD17B12;TLE1;ADAMTS9;ST6GAL1;ZMIZ1;PPARG;TCF7L2;BRAF;LPP	12	o;o;o;eso;o;o;o;o;so;o;o;o	chr5_53975590_G_A_b38,chr5_53976834_G_A_b38;chr8_9331252_C_T_b38;chr9_133279427_C_T_b38;chr11_43856909_G_A_b38,chr11_43855148_C_T_b38,chr11_43856935_G_A_b38,chr11_43856384_C_A_b38;chr9_81694033_G_A_b38,chr9_81696885_T_C_b38;chr3_64744216_G_A_b38,chr3_64713769_C_T_b38,chr3_64729479_C_T_b38,chr3_64719689_C_T_b38,chr3_64738956_C_T_b38,chr3_64724577_G_A_b38,chr3_64726228_C_T_b38;chr3_186951426_A_G_b38,chr3_186947857_C_T_b38;chr10_79181660_G_C_b38,chr10_79184390_C_G_b38,chr10_79187911_T_G_b38,chr10_79195028_C_T_b38,chr10_79182863_C_T_b38,chr10_79187681_T_C_b38,chr10_79191373_C_CG_b38,chr10_79182874_A_G_b38,chr10_79184084_G_A_b38,chr10_79205218_T_C_b38,chr10_79193069_G_C_b38;chr3_12353341_C_T_b38,chr3_12327902_C_T_b38,chr3_12354146_G_A_b38,chr3_12303231_C_G_b38,chr3_12350773_C_T_b38,chr3_12348985_T_C_b38,chr3_12347814_A_G_b38,chr3_12355414_G_A_b38,chr3_12288284_C_T_b38,chr3_12351626_C_G_b38;chr10_113008012_G_A_b38,chr10_112995025_T_C_b38,chr10_112994312_T_C_b38,chr10_112996282_A_T_b38,chr10_113049143_G_T_b38,chr10_113120583_T_C_b38,chr10_113039134_T_A_b38,chr10_113005988_C_A_b38,chr10_113129502_T_A_b38,chr10_113014674_A_C_b38,chr10_112998590_C_T_b38,chr10_112994329_T_C_b38,chr10_113029056_T_C_b38;chr7_140912363_A_T_b38;chr3_188023111_T_C_b38,chr3_188024054_A_G_b38,chr3_188022735_T_C_b38	12	muscle-skeletal
Breast_cancer	Esophagus mucosa	Immune (mmDC)	0.078449	0.291382	0.387237	1.37721	0.874287	2.01746	0.159314	0.139706	RASSF2;ZNF365;DUSP4;CDYL2;BCL2L11;MKL1;SUB1;PPM1K;TET2;SRGAP2C;NRIP1;CUX1;ITPR1;RALY;KDM7A;ATF7IP;CDKAL1;HSPA4;TRPS1	19	s;o;e;o;so;e;o;eo;o;o;eo;o;o;o;o;o;o;eo;o	chr20_4805434_T_C_b38;chr10_62540131_A_G_b38,chr10_62518923_G_A_b38,chr10_62498069_T_C_b38;chr8_29652100_A_C_b38;chr16_80616908_A_G_b38;chr2_111137143_T_C_b38,chr2_111168154_CTTATGTT_C_b38,chr2_111142304_G_A_b38;chr22_40601107_G_A_b38,chr22_40489495_T_C_b38,chr22_40583160_A_G_b38,chr22_40564688_C_T_b38,chr22_40441831_T_C_b38,chr22_40466609_A_G_b38,chr22_40488658_C_T_b38,chr22_40484209_G_A_b38,chr22_40481380_C_T_b38,chr22_40480230_T_C_b38,chr22_40496790_C_T_b38;chr5_32581080_G_A_b38,chr5_32567626_C_T_b38;chr4_88322666_C_T_b38;chr4_105152352_A_G_b38,chr4_105259107_T_C_b38,chr4_105205256_G_C_b38,chr4_105280399_T_C_b38,chr4_105166665_A_G_b38,chr4_105163621_C_T_b38;chr1_121538815_A_G_b38;chr21_15201802_C_T_b38,chr21_15148511_G_A_b38,chr21_14992435_T_G_b38,chr21_15202135_C_A_b38;chr7_101909160_G_A_b38;chr3_4700567_A_G_b38,chr3_4700592_A_G_b38,chr3_4705676_G_A_b38;chr20_34131991_C_T_b38,chr20_34000289_T_C_b38,chr20_34002002_G_C_b38,chr20_34141638_T_G_b38,chr20_34022595_T_C_b38,chr20_34087921_A_G_b38;chr7_140242504_G_A_b38;chr12_14260997_G_C_b38;chr6_20621007_T_C_b38;chr5_133046580_C_T_b38,chr5_133106571_T_C_b38,chr5_133076607_A_G_b38,chr5_133108609_T_C_b38,chr5_133108035_C_T_b38,chr5_133103318_T_A_b38,chr5_133110068_A_G_b38;chr8_116197325_A_G_b38	19	breast-Mammary
Type_2_diabetes	Esophagus muscularis	Endothelial cell (vascular) III	0.078508	0.384275	0.387237	1.35369	0.881271	1.94975	0.169291	0.142857	ARL15;SOCS2;HSD17B12;CMIP;ADAMTS9;ABO;ST6GAL1;CEP68;ZBTB46;ANK1;BCL2L11;ZMIZ1;PPP1R3B;PPARG;TCF7L2;ETS1;NFAT5;IGF2BP2;STAT3;TLE1;RALY	21	o;o;eso;o;o;o;o;eo;o;es;o;o;o;so;o;o;eo;eo;o;o;o	chr5_53975590_G_A_b38,chr5_53976834_G_A_b38;chr12_93583815_A_G_b38,chr12_93586312_T_A_b38,chr12_93588556_G_A_b38,chr12_93599490_C_A_b38,chr12_93591706_T_C_b38,chr12_93583178_A_G_b38,chr12_93584728_G_T_b38;chr11_43856909_G_A_b38,chr11_43855148_C_T_b38,chr11_43856935_G_A_b38,chr11_43856384_C_A_b38;chr16_81500184_C_A_b38,chr16_81501185_T_C_b38,chr16_81490669_A_C_b38;chr3_64744216_G_A_b38,chr3_64713769_C_T_b38,chr3_64729479_C_T_b38,chr3_64719689_C_T_b38,chr3_64738956_C_T_b38,chr3_64724577_G_A_b38,chr3_64726228_C_T_b38;chr9_133279427_C_T_b38;chr3_186951426_A_G_b38,chr3_186947857_C_T_b38;chr2_65056838_T_C_b38,chr2_65052671_T_C_b38,chr2_65069146_T_C_b38,chr2_65057489_T_C_b38,chr2_65052089_C_T_b38,chr2_65049318_T_C_b38,chr2_65057097_A_T_b38,chr2_65057022_C_CGTGGATGCAGCA_b38,chr2_65053051_A_G_b38,chr2_65048915_T_C_b38,chr2_65060762_A_G_b38;chr20_63810246_A_T_b38;chr8_41670660_G_T_b38,chr8_41661730_T_C_b38,chr8_41675996_A_G_b38,chr8_41661944_A_G_b38,chr8_41665473_A_G_b38;chr2_111177884_C_T_b38,chr2_111177655_C_T_b38,chr2_111177483_A_ACTTT_b38,chr2_111177400_C_T_b38,chr2_111175420_C_G_b38;chr10_79181660_G_C_b38,chr10_79184390_C_G_b38,chr10_79187911_T_G_b38,chr10_79195028_C_T_b38,chr10_79182863_C_T_b38,chr10_79187681_T_C_b38,chr10_79191373_C_CG_b38,chr10_79182874_A_G_b38,chr10_79184084_G_A_b38,chr10_79205218_T_C_b38,chr10_79193069_G_C_b38;chr8_9331252_C_T_b38;chr3_12353341_C_T_b38,chr3_12327902_C_T_b38,chr3_12354146_G_A_b38,chr3_12303231_C_G_b38,chr3_12350773_C_T_b38,chr3_12348985_T_C_b38,chr3_12347814_A_G_b38,chr3_12355414_G_A_b38,chr3_12288284_C_T_b38,chr3_12351626_C_G_b38;chr10_113008012_G_A_b38,chr10_112995025_T_C_b38,chr10_112994312_T_C_b38,chr10_112996282_A_T_b38,chr10_113049143_G_T_b38,chr10_113120583_T_C_b38,chr10_113039134_T_A_b38,chr10_113005988_C_A_b38,chr10_113129502_T_A_b38,chr10_113014674_A_C_b38,chr10_112998590_C_T_b38,chr10_112994329_T_C_b38,chr10_113029056_T_C_b38;chr11_128529043_C_T_b38,chr11_128519496_C_T_b38,chr11_128366163_C_A_b38;chr16_69624093_T_G_b38,chr16_69653009_A_G_b38,chr16_69532406_C_G_b38,chr16_69701368_T_A_b38,chr16_69652773_C_CTTTTT_b38,chr16_69617963_C_T_b38,chr16_69548009_T_C_b38,chr16_69554669_T_C_b38,chr16_69522812_C_T_b38,chr16_69632780_G_A_b38,chr16_69716946_C_T_b38;chr3_185801133_G_A_b38,chr3_185785668_T_A_b38,chr3_185806293_A_G_b38,chr3_185789511_A_T_b38,chr3_185790803_T_C_b38,chr3_185819848_G_GT_b38,chr3_185789104_C_T_b38,chr3_185798732_G_A_b38,chr3_185777532_G_A_b38,chr3_185811292_A_C_b38,chr3_185811386_T_A_b38,chr3_185812502_T_C_b38,chr3_185796300_C_T_b38,chr3_185803160_A_G_b38,chr3_185795604_A_G_b38,chr3_185806065_G_A_b38,chr3_185793899_G_T_b38,chr3_185797847_G_A_b38,chr3_185792825_T_G_b38,chr3_185801319_G_A_b38,chr3_185790241_C_T_b38,chr3_185787999_C_T_b38;chr17_42390483_G_A_b38;chr9_81694033_G_A_b38,chr9_81696885_T_C_b38;chr20_34022595_T_C_b38,chr20_34000289_T_C_b38,chr20_34002002_G_C_b38,chr20_34141638_T_G_b38,chr20_34087921_A_G_b38,chr20_34131991_C_T_b38	21	muscle-skeletal
Breast_cancer	Skin	Sebaceous gland cell (CYP4F3+)	0.078532	0.268978	0.387237	1.54421	0.830728	2.55772	0.0669192	0.0833333	DUSP4;TRPS1;FBXO32;FGFR2;SETBP1;IRX3,FTO;FOXP1;KCTD1;ATP6AP1L;ATAD5;TOM1L1	12	e;o;o;eo;o;e,o;o;o;e;o;e	chr8_29652100_A_C_b38;chr8_116197325_A_G_b38;chr8_123597926_G_A_b38;chr10_121334477_G_GT_b38,chr10_121334387_C_T_b38,chr10_121598047_C_G_b38,chr10_121591810_T_C_b38,chr10_121577821_A_G_b38,chr10_121594355_C_T_b38,chr10_121580917_GC_G_b38,chr10_121586676_A_G_b38,chr10_121572176_A_T_b38,chr10_121590702_A_C_b38,chr10_121579461_A_G_b38,chr10_121575416_G_A_b38,chr10_121589810_A_T_b38,chr10_121571953_A_T_b38,chr10_121592803_A_G_b38,chr10_121586602_G_A_b38;chr18_44819625_A_G_b38,chr18_44831838_G_C_b38;chr16_53794050_A_G_b38,chr16_53787703_A_G_b38,chr16_53786615_T_A_b38,chr16_53766065_T_G_b38,chr16_53786154_T_C_b38,chr16_53775211_C_T_b38,chr16_53788325_A_G_b38,chr16_53794154_C_T_b38,chr16_53779455_T_G_b38,chr16_53768582_C_T_b38,chr16_53788739_A_G_b38,chr16_53771295_C_A_b38,chr16_53769311_G_A_b38,chr16_53775335_G_A_b38,chr16_53786901_A_G_b38,chr16_53791576_C_T_b38,chr16_53778521_T_C_b38,chr16_53764710_G_T_b38,chr16_53780451_G_T_b38,chr16_53785257_T_C_b38,chr16_53779538_A_T_b38,chr16_53772541_A_G_b38,chr16_53792116_T_C_b38,chr16_53821379_A_T_b38,chr16_53806613_C_G_b38,chr16_53776634_C_A_b38,chr16_53767042_T_C_b38,chr16_53796553_A_G_b38,chr16_53765366_G_GT_b38,chr16_53796143_C_G_b38,chr16_53768073_C_T_b38,chr16_53784548_G_T_b38,chr16_53766656_G_A_b38,chr16_53793267_C_G_b38,chr16_53808996_G_A_b38,chr16_53765595_G_A_b38,chr16_53803430_A_G_b38,chr16_53766842_G_A_b38,chr16_53765993_A_G_b38,chr16_53777876_A_G_b38,chr16_53776774_T_C_b38,chr16_53788257_AT_A_b38,chr16_53782363_C_A_b38,chr16_53790314_A_G_b38,chr16_53785981_A_G_b38,chr16_53831314_G_C_b38,chr16_53769662_T_A_b38;chr3_71471739_A_C_b38,chr3_71493128_C_A_b38,chr3_71500488_T_C_b38,chr3_71482962_T_C_b38,chr3_71454328_T_G_b38,chr3_71467706_T_G_b38,chr3_71496019_C_A_b38,chr3_71482316_T_C_b38,chr3_71522194_C_T_b38,chr3_71534232_G_A_b38,chr3_71468492_T_C_b38,chr3_71529871_C_A_b38,chr3_71534026_A_G_b38,chr3_71503981_T_G_b38,chr3_71508794_C_A_b38,chr3_71485612_T_C_b38,chr3_71473027_A_G_b38,chr3_71478634_T_C_b38,chr3_71484227_G_C_b38;chr18_26901308_A_G_b38,chr18_26757460_C_G_b38;chr5_82242227_T_A_b38,chr5_82217128_TA_T_b38;chr17_30909727_G_A_b38,chr17_30903502_GGT_G_b38,chr17_30853978_C_A_b38,chr17_30883577_G_A_b38,chr17_30884649_G_A_b38;chr17_54979110_G_A_b38,chr17_55132413_A_C_b38,chr17_55097605_A_G_b38	11	breast-Mammary
Inflammatory_skin_disease	Heart	Pericyte/SMC II	0.078734	0.275569	0.387697	2.20883	0.689635	4.81495	0.13	0.12	LRRC32;TRAF3IP2;SLIT3	3	o;o;o	chr11_76582714_G_A_b38,chr11_76580110_G_A_b38,chr11_76588605_C_A_b38,chr11_76588150_G_T_b38,chr11_76582026_C_T_b38,chr11_76587581_G_GT_b38,chr11_76570549_C_T_b38,chr11_76582761_G_C_b38,chr11_76585627_A_G_b38,chr11_76591029_G_A_b38,chr11_76582682_G_T_b38,chr11_76584554_G_A_b38,chr11_76582483_G_T_b38;chr6_111608659_G_T_b38;chr5_168959084_G_A_b38	3	skin-Sun_exposed_lower_leg
Atrial_fibrillation	Breast	Fibroblast	0.078994	0.138239	0.388442	1.45554	0.852293	2.26112	0.135072	0.121739	PRRX1;TBX5;SLIT3;CREB5;WIPF1;CAMK2D;ARHGAP10;HSPG2;ZFHX3;SOX5;ZEB2;PHLDB2;CEP85L;SH3PXD2A	14	eo;so;o;o;eo;so;o;eo;o;o;o;o;o;o	chr1_170600176_A_G_b38,chr1_170669192_A_G_b38,chr1_170618199_C_T_b38,chr1_170665943_T_C_b38,chr1_170724397_T_C_b38,chr1_170622169_A_T_b38,chr1_170643732_G_A_b38,chr1_170648165_G_T_b38,chr1_170739839_T_C_b38;chr12_114364333_A_G_b38,chr12_114369230_G_A_b38,chr12_114362169_G_A_b38,chr12_114355435_C_T_b38;chr5_168959084_G_A_b38;chr7_28373568_C_A_b38,chr7_28376208_G_A_b38;chr2_174690986_C_T_b38;chr4_113507558_C_T_b38,chr4_113467664_A_G_b38,chr4_113518738_G_A_b38,chr4_113496850_T_G_b38;chr4_148025539_G_T_b38,chr4_148016386_C_G_b38;chr1_21956126_T_C_b38;chr16_73017721_C_T_b38,chr16_73025260_C_A_b38,chr16_73034779_G_A_b38,chr16_73035989_T_C_b38,chr16_73014468_C_T_b38,chr16_72995261_T_C_b38,chr16_73033862_T_G_b38,chr16_72998133_G_A_b38,chr16_73019123_T_A_b38;chr12_24623818_A_G_b38,chr12_24605546_G_A_b38,chr12_24562114_T_G_b38,chr12_24619033_C_T_b38,chr12_24617944_A_G_b38,chr12_24623865_G_A_b38,chr12_24631205_G_A_b38,chr12_24635405_G_A_b38,chr12_24607522_A_G_b38;chr2_145002786_C_G_b38;chr3_111835579_G_A_b38,chr3_111873991_G_A_b38,chr3_111869032_G_A_b38;chr6_118653635_T_G_b38;chr10_103720629_T_A_b38,chr10_103733419_G_T_b38	14	heart-left_ventricle
Psoriasis	Lung	Epithelial cell (alveolar type I)	0.079127	0.39934	0.388468	1.46928	0.845575	2.29732	0.171986	0.138298	ZC3H12C;B3GNT2;PRSS16;ZC2HC1A;IL13;GSN;CCNY;PGBD1;DENND1B;ZNF365;KLF13;USP40;LRP5	13	eo;eo;o;o;eo;eso;o;o;o;o;so;e;o	chr11_110091706_A_G_b38;chr2_62327662_A_G_b38,chr2_62324337_A_G_b38,chr2_62333197_A_G_b38,chr2_62343438_T_A_b38,chr2_62325186_A_G_b38,chr2_62341310_G_C_b38,chr2_62341086_A_G_b38;chr6_27275539_G_C_b38;chr8_78621408_C_T_b38,chr8_78648195_T_C_b38;chr5_132660977_T_C_b38,chr5_132660151_T_C_b38,chr5_132660753_A_G_b38,chr5_132660272_A_G_b38,chr5_132660808_A_C_b38;chr9_121279393_T_A_b38;chr10_35370724_A_T_b38;chr6_28291657_A_C_b38;chr1_197585172_C_A_b38;chr10_62595406_C_T_b38,chr10_62610240_C_G_b38,chr10_62616798_T_C_b38;chr15_31345463_T_C_b38;chr2_233593094_T_C_b38;chr11_68406654_G_A_b38	13	skin-Sun_exposed_lower_leg
Inflammatory_skin_disease	Lung	Immune (macrophage activated)	0.079217	0.396085	0.388468	2.20268	0.685521	4.79715	0.1	0.12	TNFAIP3;ELMO1;MBD2	3	o;o;e	chr6_137874556_T_C_b38,chr6_137876687_C_T_b38;chr7_37355216_C_G_b38,chr7_37354775_A_C_b38,chr7_37349706_G_T_b38;chr18_54290024_C_T_b38	3	skin-Sun_exposed_lower_leg
Psoriasis	Skeletal muscle	Myocyte (NMJ-rich)	0.079553	0.437542	0.388563	1.65394	0.799062	2.92259	0.0915751	0.0879121	LRP5;DGKD;USP40;IPMK;ACTR2;EXOC2;CAST,ERAP1;IL12RB2	9	o;so;e;o;o;o;s,eo;o	chr11_68406654_G_A_b38;chr2_233429756_G_A_b38;chr2_233593094_T_C_b38;chr10_58227044_G_A_b38;chr2_65270218_A_G_b38;chr6_577820_A_G_b38;chr5_96784555_C_T_b38,chr5_96783148_G_C_b38,chr5_96784466_G_A_b38,chr5_96766240_A_G_b38;chr1_67259437_C_A_b38,chr1_67262335_G_A_b38,chr1_67233226_C_T_b38,chr1_67243458_C_G_b38,chr1_67228519_A_G_b38,chr1_67230864_G_A_b38	8	skin-Sun_exposed_lower_leg
Type_2_diabetes	Esophagus mucosa	Epithelial cell (suprabasal)	0.079764	0.340567	0.388563	1.24641	0.91076	1.63219	0.287275	0.236486	CDKN2B,CDKN2A;SLC22A3;RASGRP1;CTTNBP2;IL20RA;VEGFA;ABO;NOTCH2;ACSL1;EYA2;RASA4B;FAM234A;RREB1;GIPR;ZMIZ1;FAM212A;PCSK6;EML2;RAI1;HSD17B12;CHMP4B;SSR1,RIOK1;SLC30A8;BCL11A;SNX29;CMIP;CAMK1D,CDC123;TSPAN8;UBE2E2;ZNF761;STAT3;UBE3C;TPCN2;BCL2L11;TMEM18	38	o,o;eso;o;o;eo;eo;o;es;o;o;e;es;o;eo;o;e;o;e;o;eso;eo;eso,e;o;o;o;o;e,o;eo;o;so;o;eso;eso;o;o	chr9_22052735_T_C_b38,chr9_22071752_G_A_b38,chr9_22068653_G_A_b38,chr9_22049483_C_CTT_b38,chr9_22132879_T_C_b38,chr9_22132730_A_G_b38,chr9_22137686_T_G_b38,chr9_22056360_A_G_b38,chr9_22134069_G_A_b38,chr9_22032153_T_G_b38,chr9_22051671_G_C_b38,chr9_22136441_G_C_b38,chr9_22134254_G_A_b38,chr9_22043927_A_G_b38,chr9_22019674_G_C_b38,chr9_22134095_T_C_b38,chr9_22031006_G_A_b38,chr9_22132077_A_G_b38,chr9_22045318_C_T_b38,chr9_22033367_C_T_b38,chr9_22019130_A_G_b38,chr9_22132699_T_C_b38,chr9_22040766_C_T_b38,chr9_22133285_G_A_b38,chr9_22003368_G_A_b38;chr6_160427135_A_C_b38,chr6_160370338_C_G_b38,chr6_160353454_C_A_b38,chr6_160361902_G_C_b38,chr6_160349886_T_G_b38,chr6_160346873_T_G_b38,chr6_160354985_C_A_b38,chr6_160349280_A_G_b38,chr6_160348779_C_T_b38,chr6_160348391_G_A_b38,chr6_160345738_T_C_b38;chr15_38580914_T_C_b38;chr7_117855613_C_A_b38,chr7_117889587_T_C_b38,chr7_117870567_C_T_b38,chr7_117856836_T_G_b38;chr6_136972090_T_C_b38,chr6_136966564_A_G_b38;chr6_43844025_C_T_b38,chr6_43837765_G_C_b38,chr6_43850054_A_T_b38,chr6_43837088_A_G_b38,chr6_43837625_T_A_b38,chr6_43838598_T_C_b38,chr6_43838872_G_A_b38,chr6_43843237_G_A_b38,chr6_43837071_G_C_b38,chr6_43842065_T_C_b38,chr6_43852478_A_G_b38;chr9_133279427_C_T_b38;chr1_120065830_A_G_b38,chr1_119918630_C_T_b38,chr1_120039047_T_TC_b38,chr1_119895261_A_G_b38,chr1_119928601_A_G_b38,chr1_119975336_G_T_b38;chr4_184795078_T_C_b38,chr4_184787653_T_C_b38;chr20_46975601_T_C_b38,chr20_46966072_G_A_b38,chr20_46975185_C_T_b38,chr20_46968907_T_C_b38;chr7_102743216_T_A_b38,chr7_102743243_C_A_b38;chr16_250642_G_A_b38,chr16_256244_A_G_b38;chr6_7231610_G_A_b38;chr19_45675785_G_A_b38,chr19_45698914_C_T_b38,chr19_45679046_T_A_b38,chr19_45677156_G_T_b38,chr19_45669020_G_A_b38,chr19_45678134_G_C_b38,chr19_45676926_C_T_b38,chr19_45669952_GT_G_b38,chr19_45690093_A_G_b38,chr19_45663346_C_T_b38;chr10_79181660_G_C_b38,chr10_79184390_C_G_b38,chr10_79187911_T_G_b38,chr10_79195028_C_T_b38,chr10_79182863_C_T_b38,chr10_79187681_T_C_b38,chr10_79191373_C_CG_b38,chr10_79182874_A_G_b38,chr10_79184084_G_A_b38,chr10_79205218_T_C_b38,chr10_79193069_G_C_b38;chr3_49737225_G_A_b38,chr3_49823421_T_C_b38;chr15_101446425_G_T_b38;chr19_45646924_A_G_b38,chr19_45644269_T_C_b38;chr17_17750097_T_C_b38;chr11_43856909_G_A_b38,chr11_43855148_C_T_b38,chr11_43856935_G_A_b38,chr11_43856384_C_A_b38;chr20_33848172_C_T_b38;chr6_7258384_C_T_b38,chr6_7281421_A_G_b38,chr6_7290204_A_G_b38;chr8_117172544_C_T_b38,chr8_117208031_T_C_b38,chr8_117191781_C_T_b38,chr8_117173494_A_G_b38,chr8_117172786_G_A_b38;chr2_60359572_C_G_b38,chr2_60357684_G_A_b38,chr2_60358671_T_C_b38;chr16_12091694_G_A_b38;chr16_81500184_C_A_b38,chr16_81501185_T_C_b38,chr16_81490669_A_C_b38;chr10_12286011_A_G_b38,chr10_12211598_G_A_b38,chr10_12265895_C_T_b38,chr10_12267270_C_T_b38,chr10_12213176_G_C_b38,chr10_12208621_T_C_b38,chr10_12213658_G_T_b38;chr12_71269322_C_T_b38,chr12_71045809_C_T_b38;chr3_23294959_C_A_b38,chr3_23413299_A_G_b38,chr3_23228279_T_C_b38;chr19_53445571_T_G_b38;chr17_42390483_G_A_b38;chr7_157240230_T_G_b38,chr7_157235059_T_C_b38,chr7_157191153_A_G_b38,chr7_157282526_G_A_b38,chr7_157280606_A_G_b38;chr11_69105375_C_T_b38,chr11_69050429_G_A_b38,chr11_69049973_T_G_b38,chr11_69063896_G_A_b38;chr2_111177884_C_T_b38,chr2_111177655_C_T_b38,chr2_111177483_A_ACTTT_b38,chr2_111177400_C_T_b38,chr2_111175420_C_G_b38;chr2_629244_A_C_b38,chr2_653581_G_A_b38,chr2_635154_G_A_b38,chr2_629510_C_A_b38,chr2_651407_T_C_b38,chr2_600575_G_T_b38,chr2_653245_A_C_b38,chr2_624678_G_A_b38,chr2_624210_G_A_b38,chr2_644953_A_G_b38,chr2_631069_G_A_b38,chr2_630070_T_C_b38,chr2_632922_G_A_b38,chr2_633660_C_T_b38,chr2_632348_A_G_b38,chr2_629959_T_C_b38,chr2_622225_T_G_b38,chr2_615140_T_C_b38,chr2_629831_T_C_b38,chr2_638144_G_T_b38,chr2_630323_C_A_b38,chr2_631606_A_G_b38,chr2_651430_T_C_b38,chr2_647861_T_C_b38,chr2_635721_T_C_b38,chr2_653195_G_A_b38,chr2_630553_GA_G_b38,chr2_634905_T_C_b38,chr2_646364_T_A_b38,chr2_631396_T_TA_b38,chr2_629881_T_C_b38,chr2_633053_A_AC_b38,chr2_630569_T_C_b38,chr2_621461_A_C_b38,chr2_637830_A_G_b38,chr2_624034_G_C_b38,chr2_630075_C_T_b38,chr2_629601_A_G_b38,chr2_635857_C_A_b38,chr2_624205_T_G_b38,chr2_636790_T_C_b38,chr2_628504_A_G_b38,chr2_651349_T_G_b38,chr2_614168_A_G_b38,chr2_622827_T_C_b38,chr2_630555_A_G_b38,chr2_621558_C_T_b38,chr2_650519_A_G_b38,chr2_635864_A_G_b38	35	muscle-skeletal
asthma	Lung	Endothelial cell (lymphatic)	0.079801	0.228003	0.388563	1.53796	0.827407	2.54277	0.0878553	0.0852713	TNFRSF11A;IL33;PRR5L;ADAMTSL3;ETS1;SPSB1;GJA1;RORA;BACH2;PSORS1C1;UHRF2	11	o;eo;o;o;o;o;o;o;o;es;o	chr18_62339745_C_G_b38,chr18_62342581_C_T_b38,chr18_62343215_A_C_b38;chr9_6211813_T_C_b38,chr9_6176871_C_G_b38,chr9_6231239_A_G_b38,chr9_6047765_C_T_b38,chr9_6193455_C_A_b38,chr9_6175855_A_T_b38,chr9_6074494_T_C_b38,chr9_6213387_G_A_b38,chr9_6197392_T_C_b38,chr9_6192796_T_C_b38,chr9_6177453_G_A_b38,chr9_6081804_G_T_b38,chr9_6190076_A_C_b38,chr9_6208030_G_T_b38,chr9_6210099_T_C_b38,chr9_6209697_A_G_b38,chr9_6213468_C_T_b38,chr9_6172380_A_G_b38;chr11_36354471_G_A_b38,chr11_36335707_G_A_b38,chr11_36350207_T_C_b38,chr11_36343703_G_T_b38,chr11_36322652_C_T_b38;chr15_83887871_G_A_b38,chr15_83878087_A_G_b38;chr11_128302941_G_GA_b38;chr1_9296617_T_C_b38;chr6_121441087_T_C_b38;chr15_60776978_T_C_b38,chr15_60757370_A_C_b38,chr15_60777789_C_T_b38,chr15_60777002_T_C_b38,chr15_60777222_A_G_b38,chr15_60776148_G_A_b38,chr15_60755727_G_A_b38,chr15_60776505_G_A_b38;chr6_90220794_T_C_b38,chr6_90193089_A_T_b38,chr6_90303148_C_T_b38,chr6_90248783_G_A_b38,chr6_90266890_G_A_b38,chr6_90267049_G_A_b38,chr6_90253895_A_AT_b38,chr6_90237621_GT_G_b38,chr6_90145610_G_A_b38,chr6_90301954_C_T_b38,chr6_90276967_G_A_b38,chr6_90275479_A_T_b38,chr6_90296508_G_A_b38,chr6_90225664_A_G_b38,chr6_90296024_G_T_b38,chr6_90246690_A_G_b38,chr6_90263440_C_A_b38,chr6_90236760_T_C_b38,chr6_90276840_A_G_b38,chr6_90170674_G_A_b38,chr6_90277793_C_G_b38,chr6_90271600_T_G_b38;chr6_31133897_C_T_b38,chr6_31114163_T_C_b38,chr6_31120368_T_A_b38;chr9_6621066_A_G_b38	11	lung
Psoriasis	Lung	Immune (macrophage activated)	0.079868	0.39934	0.388563	1.60191	0.809613	2.74893	0.0966312	0.0957447	RUNX3;TNFAIP3;PRDM1;SH2B3;IPMK;ACTR2;NFKBIZ;ELMO1;MBD2	9	o;o;o;o;o;o;o;o;e	chr1_24966593_T_C_b38,chr1_24970693_G_A_b38,chr1_24942864_G_A_b38,chr1_24978623_T_C_b38,chr1_24964519_A_T_b38;chr6_137878280_G_T_b38,chr6_137807709_C_A_b38,chr6_137874556_T_C_b38,chr6_137876687_C_T_b38;chr6_105961299_G_A_b38;chr12_111835695_C_T_b38,chr12_112433568_A_G_b38,chr12_111427245_C_G_b38,chr12_112172910_G_A_b38,chr12_111494996_C_T_b38,chr12_112468611_A_G_b38,chr12_112153882_G_A_b38,chr12_111395984_G_A_b38,chr12_112445672_G_A_b38,chr12_112049014_A_G_b38,chr12_111388673_A_AAATT_b38,chr12_111472415_A_G_b38,chr12_112246417_A_T_b38,chr12_111634620_A_G_b38,chr12_111469627_A_AC_b38,chr12_111569952_C_T_b38,chr12_111535554_A_G_b38,chr12_111446804_T_C_b38,chr12_111466567_T_A_b38,chr12_111645358_C_T_b38,chr12_111621753_C_T_b38,chr12_111762346_T_C_b38;chr10_58227044_G_A_b38;chr2_65270218_A_G_b38;chr3_101928465_T_G_b38,chr3_101944711_A_G_b38;chr7_37371862_T_C_b38,chr7_37345761_A_G_b38;chr18_54290024_C_T_b38	9	skin-Sun_exposed_lower_leg
Coronary_artery_disease	Lung	Endothelial cell (vascular) I	0.080045	0.503031	0.388563	1.59169	0.813943	2.68788	0.136986	0.123288	NOS3;FGD5;KIAA1462;COL4A1;SCARB1;SWAP70;PDE3A;COL4A2;PLPP3	9	o;o;e;o;o;eo;o;o;eo	chr7_150993088_C_T_b38;chr3_14886570_G_T_b38,chr3_14884844_T_C_b38;chr10_30028144_G_A_b38,chr10_30046193_T_C_b38,chr10_30032669_C_T_b38,chr10_30046591_G_A_b38,chr10_30027143_C_G_b38,chr10_30034963_G_A_b38;chr13_110185206_C_T_b38,chr13_110165755_T_A_b38;chr12_124832197_C_T_b38,chr12_124818728_CT_C_b38,chr12_124831101_A_G_b38,chr12_124818736_T_C_b38,chr12_124827879_G_C_b38,chr12_124831509_A_C_b38,chr12_124818708_C_T_b38,chr12_124824136_G_A_b38,chr12_124822507_G_A_b38;chr11_9748771_G_C_b38,chr11_9729649_G_A_b38,chr11_9740727_T_C_b38,chr11_9745385_A_G_b38,chr11_9732054_G_A_b38,chr11_9742422_C_T_b38,chr11_9737655_C_T_b38;chr12_20067099_C_G_b38;chr13_110388451_A_C_b38,chr13_110388334_G_A_b38;chr1_56497149_A_G_b38,chr1_56543106_C_T_b38,chr1_56520961_C_T_b38,chr1_56497955_A_G_b38,chr1_56500678_A_G_b38,chr1_56506681_G_A_b38,chr1_56550459_A_C_b38,chr1_56530519_T_C_b38,chr1_56499992_C_T_b38	9	heart-left_ventricle
Skin_pigmentation_traits	Esophagus mucosa	Immune (B cell)	0.080083	0.5253	0.388563	3.33399	0.529765	8.79417	0.142857	0.142857	IRF4	1	eso	chr6_396321_C_T_b38	1	skin-Sun_exposed_lower_leg
Non-melanoma_skin_cancer	Breast	Epithelial cell (luminal I)	0.080097	0.224272	0.388563	1.47324	0.842185	2.28714	0.227151	0.193548	RIPK4;RHOU;BACH2;PPP1R14B,CCDC88B,GPR137;HLA-B;THNSL2;HAUS6;TP63;TRPS1;KRT5;OCA2;RCC2	14	o;o;o;es,eso,s;o;s;eo;so;eso;o;o;eo	chr21_41668926_C_G_b38,chr21_41666784_A_C_b38,chr21_41668857_A_T_b38;chr1_228858641_C_T_b38,chr1_228853327_C_G_b38,chr1_228862088_T_G_b38;chr6_90170674_G_A_b38,chr6_90296024_G_T_b38,chr6_90267049_G_A_b38;chr11_64340005_T_C_b38,chr11_64335476_A_G_b38,chr11_64329761_A_G_b38,chr11_64340263_G_A_b38,chr11_64338845_C_T_b38,chr11_64285685_T_G_b38;chr6_31356838_C_T_b38;chr2_88254832_G_A_b38,chr2_88260088_C_T_b38;chr9_19059867_G_C_b38;chr3_189487243_T_A_b38,chr3_189491857_A_C_b38;chr8_115620592_A_T_b38,chr8_115585182_T_G_b38,chr8_115584890_G_A_b38,chr8_115621679_C_T_b38,chr8_115602316_C_A_b38,chr8_115617852_A_T_b38,chr8_115590628_T_C_b38,chr8_115590876_C_T_b38,chr8_115589675_C_T_b38,chr8_115590776_T_C_b38,chr8_115586972_T_G_b38,chr8_115608987_C_T_b38,chr8_115618084_A_G_b38;chr12_52519884_C_T_b38;chr15_27985172_C_T_b38,chr15_28088564_G_A_b38;chr1_17426759_CTTTTTTTTTTTTT_C_b38,chr1_17398271_A_G_b38,chr1_17418040_A_G_b38,chr1_17423008_G_A_b38,chr1_17395867_G_A_b38,chr1_17419777_C_T_b38	12	skin-Sun_exposed_lower_leg
Barrett's_esophagus	Lung	Endothelial cell (vascular) I	0.08022	0.2292	0.388563	3.2353	0.529586	7.88925	0.2	0.2	FOXF1	1	o	chr16_86369512_C_T_b38,chr16_86363229_G_C_b38	1	esophagus-mucosa
Inflammatory_skin_disease	Prostate	Endothelial cell (vascular) II	0.080336	0.2541	0.388563	1.96632	0.723676	3.88733	0.19	0.16	LRRC32;SNAI1;ELMO1;NFKBIA	4	o;o;o;o	chr11_76582714_G_A_b38,chr11_76580110_G_A_b38,chr11_76588605_C_A_b38,chr11_76588150_G_T_b38,chr11_76582026_C_T_b38,chr11_76587581_G_GT_b38,chr11_76570549_C_T_b38,chr11_76582761_G_C_b38,chr11_76585627_A_G_b38,chr11_76591029_G_A_b38,chr11_76582682_G_T_b38,chr11_76584554_G_A_b38,chr11_76582483_G_T_b38;chr20_49975221_G_A_b38;chr7_37355216_C_G_b38,chr7_37354775_A_C_b38,chr7_37349706_G_T_b38;chr14_35383280_T_C_b38	4	skin-Sun_exposed_lower_leg
Barrett's_esophagus	Esophagus mucosa	Endothelial cell (vascular) II	0.080385	0.232223	0.388563	3.23148	0.532724	7.86978	0.2	0.2	MSRA	1	o	chr8_10210563_G_A_b38	1	esophagus-mucosa
Prostate_cancer	Skin	Unknown (ATP1B3-GJB6)	0.080469	0.44258	0.388563	1.65266	0.797693	2.9261	0.0921986	0.0851064	MMP7;ITGB8;MYEOV;PPFIBP2;FBRSL1;ADGRG1;JAZF1;EHBP1	8	eo;o;o;o;eo;o;o;o	chr11_102530930_T_C_b38,chr11_102525876_T_C_b38;chr7_20374487_T_TA_b38;chr11_69218116_C_T_b38,chr11_69227200_A_G_b38,chr11_69244777_T_A_b38,chr11_69227030_T_G_b38,chr11_69244226_A_T_b38,chr11_69228491_A_G_b38;chr11_7526356_G_A_b38;chr12_132491403_G_A_b38,chr12_132499853_C_A_b38,chr12_132483479_AACCTAACCCGG_A_b38;chr16_57619621_T_G_b38,chr16_57620664_C_T_b38;chr7_27936944_G_A_b38,chr7_27949784_T_G_b38;chr2_63011211_G_C_b38,chr2_62904596_G_A_b38	8	prostate
Heart_rate	Skeletal muscle	Endothelial cell (vascular) III	0.080562	0.295394	0.388563	1.47065	0.841301	2.28477	0.243145	0.193548	CD34;FRMD4B;MET;TP53I11;PLEC;CALCRL;SGIP1;SOX5;PDE3A;GAREM1;GNB4;CD46	12	o;eo;o;eo;e;eo;eso;o;o;o;eo;so	chr1_207920374_A_G_b38;chr3_69361574_A_G_b38,chr3_69357651_T_A_b38;chr7_116806519_T_G_b38;chr11_44958832_A_G_b38;chr8_143944186_C_T_b38,chr8_143907320_G_A_b38;chr2_187138391_T_C_b38,chr2_187320077_G_A_b38,chr2_187377642_A_G_b38,chr2_187325748_G_A_b38,chr2_187163590_G_A_b38;chr1_66553045_C_T_b38,chr1_66525663_T_C_b38;chr12_24623818_A_G_b38,chr12_24605546_G_A_b38,chr12_24619033_C_T_b38,chr12_24617944_A_G_b38,chr12_24623865_G_A_b38,chr12_24631205_G_A_b38,chr12_24635405_G_A_b38,chr12_24607522_A_G_b38;chr12_20277003_G_C_b38,chr12_20319268_T_C_b38,chr12_20315160_G_A_b38;chr18_32423359_G_A_b38,chr18_32425564_G_A_b38;chr3_179455191_G_T_b38,chr3_179455436_A_T_b38,chr3_179451442_T_G_b38;chr1_207767508_T_A_b38,chr1_207851475_C_T_b38,chr1_207788387_G_A_b38,chr1_207774716_T_C_b38,chr1_207842055_G_GT_b38,chr1_207815258_G_C_b38,chr1_207837647_T_C_b38	12	heart-left_ventricle
Heart_rate_variability_traits	Breast	Endothelial cell (vascular) I	0.080712	0.274888	0.388563	3.27311	0.526308	8.35322	0.25	0.166667	RGS6	1	eo	chr14_71886485_T_G_b38,chr14_72020336_C_T_b38	1	heart-left_ventricle
Inflammatory_skin_disease	Prostate	Endothelial cell (vascular) III	0.08085	0.2541	0.388563	1.96158	0.722412	3.87712	0.19	0.16	LRRC32;ELMO1;NFKBIA;DDX58	4	o;o;o;o	chr11_76582714_G_A_b38,chr11_76580110_G_A_b38,chr11_76588605_C_A_b38,chr11_76588150_G_T_b38,chr11_76582026_C_T_b38,chr11_76587581_G_GT_b38,chr11_76570549_C_T_b38,chr11_76582761_G_C_b38,chr11_76585627_A_G_b38,chr11_76591029_G_A_b38,chr11_76582682_G_T_b38,chr11_76584554_G_A_b38,chr11_76582483_G_T_b38;chr7_37355216_C_G_b38,chr7_37354775_A_C_b38,chr7_37349706_G_T_b38;chr14_35383280_T_C_b38;chr9_32523739_T_C_b38	4	skin-Sun_exposed_lower_leg
Chronic_obstructive_pulmonary_disease	Heart	Myocyte (cardiac, cytoplasmic)	0.080869	0.192449	0.388563	1.54601	0.822107	2.54633	0.169556	0.133333	CISD3;DSP;AZGP1;DMWD;ASB1;MMP15;CCDC69;PPP1R3B;HSPA4;FGF18	10	e;eo;e;e;eso;eso;so;o;eo;o	chr17_38699598_T_G_b38,chr17_38678826_C_T_b38,chr17_38730575_G_A_b38;chr6_7562999_T_G_b38;chr7_100020229_G_C_b38,chr7_100032719_C_T_b38;chr19_45790878_G_A_b38;chr2_238407919_G_C_b38,chr2_238409051_G_T_b38,chr2_238407402_T_C_b38,chr2_238415569_C_T_b38;chr16_58041378_C_T_b38,chr16_58063696_G_C_b38;chr5_151215512_A_G_b38,chr5_151214634_T_C_b38;chr8_9161080_T_G_b38,chr8_9158972_C_G_b38;chr5_133103318_T_A_b38,chr5_133106571_T_C_b38,chr5_133046580_C_T_b38,chr5_133110068_A_G_b38,chr5_133076607_A_G_b38,chr5_133103318_T_C_b38,chr5_133108609_T_C_b38,chr5_133108035_C_T_b38;chr5_171474459_T_G_b38,chr5_171474582_A_T_b38	10	lung
Breast_cancer	Esophagus muscularis	Fibroblast I	0.081026	0.3106	0.388794	1.38405	0.867243	2.04857	0.165679	0.133333	EBF1;VGLL3;CDKN2B;PTHLH;CEBPB;KLF4;MYC;OSR1;CREB5;ZFPM2;PPM1K;TGFBR2;ZNF334;CHEK2;BCL2L11;TCF7L2;ZSWIM4;FILIP1L	18	o;eo;o;o;o;o;o;o;o;o;eo;o;e;e;so;eo;o;eo	chr5_158793185_A_G_b38,chr5_158817075_C_T_b38,chr5_158803005_G_T_b38,chr5_158818626_A_C_b38;chr3_86988393_A_G_b38;chr9_22003224_C_T_b38,chr9_22025494_G_A_b38,chr9_22062135_G_T_b38;chr12_28002147_A_G_b38,chr12_28001962_G_A_b38,chr12_28031943_G_A_b38,chr12_28003148_C_G_b38,chr12_27998676_A_C_b38,chr12_28021884_C_T_b38;chr20_50329374_A_G_b38;chr9_107541527_TAA_T_b38,chr9_107543834_C_A_b38;chr8_128185657_C_G_b38,chr8_128182395_C_T_b38,chr8_128167680_A_G_b38,chr8_128173864_T_C_b38,chr8_128192016_T_C_b38;chr2_19111157_G_T_b38,chr2_19121042_T_C_b38;chr7_28317270_T_C_b38;chr8_105346392_A_T_b38;chr4_88322666_C_T_b38;chr3_30643415_C_T_b38,chr3_30641447_G_C_b38;chr20_46546818_T_A_b38;chr22_28732509_C_T_b38,chr22_28738731_G_A_b38;chr2_111137143_T_C_b38,chr2_111168154_CTTATGTT_C_b38,chr2_111142304_G_A_b38;chr10_113048313_T_C_b38,chr10_113002305_G_T_b38,chr10_113009024_G_A_b38,chr10_113017911_C_T_b38,chr10_113014168_A_G_b38,chr10_113023044_T_C_b38,chr10_113005412_G_A_b38;chr19_13844347_G_A_b38,chr19_13841016_G_A_b38,chr19_13845849_T_G_b38;chr3_100120262_G_A_b38,chr3_100029423_CTAAA_C_b38	18	breast-Mammary
Chronic_obstructive_pulmonary_disease	Esophagus muscularis	Pericyte/SMC I	0.08139	0.267424	0.38932	1.70008	0.782365	3.08892	0.106667	0.0933333	NTN4;ID4;SERP2;ARMC2;ITPK1;SLMAP;MFHAS1	7	s;o;o;o;o;es;o	chr12_95877650_T_C_b38,chr12_95843792_T_C_b38,chr12_95861926_T_C_b38,chr12_95848331_T_G_b38;chr6_19842430_C_T_b38,chr6_19843536_C_A_b38;chr13_44268367_G_A_b38;chr6_108945052_T_C_b38,chr6_108946847_C_T_b38,chr6_108949453_G_A_b38;chr14_93050120_T_C_b38,chr14_93034681_A_G_b38,chr14_93050053_T_G_b38,chr14_93037041_T_C_b38,chr14_93044034_T_C_b38,chr14_93045296_G_A_b38;chr3_57884236_T_C_b38,chr3_57893884_T_G_b38,chr3_57896874_C_T_b38,chr3_57760788_C_T_b38,chr3_57884263_G_T_b38;chr8_8853988_C_T_b38,chr8_8840148_C_G_b38	7	lung
Barrett's_esophagus	Skeletal muscle	Endothelial cell (vascular) I	0.081453	0.223996	0.38932	3.14564	0.527618	7.20847	0.25	0.25	MSRA	1	o	chr8_10210563_G_A_b38	1	esophagus-mucosa
Skin_pigmentation_traits	Esophagus mucosa	Epithelial cell (basal I)	0.08159	0.5253	0.38932	1.96183	0.699887	3.37117	0.489796	0.428571	OCA2;BNC2;HERC2	3	o;eo;o	chr15_27985172_C_T_b38;chr9_16887368_T_A_b38,chr9_16856885_G_A_b38,chr9_16901230_C_T_b38,chr9_16873553_C_T_b38,chr9_16864523_C_T_b38,chr9_16884588_T_A_b38,chr9_16885019_G_A_b38;chr15_28120472_A_G_b38,chr15_28165345_C_T_b38,chr15_28111713_C_T_b38,chr15_28250810_A_G_b38	3	skin-Sun_exposed_lower_leg
lung_cancer	Heart	Schwann cell	0.081592	0.486969	0.38932	2.55624	0.622351	6.21302	0.105263	0.105263	AK5;SEMA6D	2	o;o	chr1_77501822_T_A_b38;chr15_47285254_G_A_b38	2	lung
Chronic_obstructive_pulmonary_disease	Breast	Epithelial cell (luminal I)	0.081778	0.206248	0.38932	1.42804	0.851573	2.16419	0.2182	0.189189	SPHKAP;ITGB8;TGFB2;FAM13A;AZGP1;ASB1;CSMD1;ADGRG6;SFTPD;RARB;CHRM3;MED24;DSP;PPP1R3B	14	e;o;o;o;e;eso;o;eo;o;o;o;e;eo;o	chr2_228646213_T_C_b38,chr2_228637481_A_C_b38,chr2_228637787_C_T_b38,chr2_228705203_C_G_b38;chr7_20384300_G_GTCTGAACCAAGAT_b38,chr7_20378511_C_T_b38,chr7_20381439_G_A_b38,chr7_20386640_T_C_b38,chr7_20372274_T_C_b38;chr1_218461445_A_G_b38,chr1_218436360_A_G_b38,chr1_218451191_T_C_b38,chr1_218432267_G_A_b38,chr1_218423955_C_G_b38,chr1_218515813_T_C_b38,chr1_218431336_G_A_b38,chr1_218425127_A_T_b38,chr1_218418281_G_A_b38,chr1_218442109_A_C_b38,chr1_218444558_C_T_b38,chr1_218442672_C_T_b38,chr1_218423702_G_A_b38,chr1_218458110_C_G_b38,chr1_218524685_C_T_b38;chr4_88947927_C_T_b38,chr4_88962667_G_A_b38,chr4_88948181_T_C_b38,chr4_88951025_G_A_b38,chr4_88951941_A_G_b38,chr4_88945562_T_C_b38,chr4_88954758_C_T_b38,chr4_88962828_C_T_b38,chr4_88949813_C_T_b38;chr7_100020229_G_C_b38,chr7_100032719_C_T_b38;chr2_238407919_G_C_b38,chr2_238409051_G_T_b38,chr2_238407402_T_C_b38,chr2_238415569_C_T_b38;chr8_3036858_G_A_b38;chr6_142416367_G_A_b38,chr6_142542751_T_C_b38,chr6_142334664_T_A_b38,chr6_142395149_G_T_b38,chr6_142476152_G_A_b38,chr6_142493854_C_T_b38,chr6_142403781_C_T_b38,chr6_142345724_T_C_b38,chr6_142517036_C_T_b38,chr6_142385996_T_G_b38,chr6_142446496_A_G_b38,chr6_142334353_A_C_b38,chr6_142380021_A_G_b38,chr6_142442936_A_C_b38,chr6_142413067_T_C_b38,chr6_142472884_C_A_b38,chr6_142332761_A_G_b38,chr6_142431458_G_A_b38,chr6_142347764_T_C_b38,chr6_142382532_C_T_b38,chr6_142358435_G_A_b38,chr6_142367832_A_G_b38;chr10_79946568_A_G_b38;chr3_25486885_A_G_b38,chr3_25479091_C_A_b38;chr1_239737706_G_C_b38;chr17_40062520_G_A_b38;chr6_7562999_T_G_b38;chr8_9161080_T_G_b38,chr8_9158972_C_G_b38	14	lung
Inflammatory_skin_disease	Skin	Unknown (SFN-GJA1)	0.08179	0.575568	0.38932	2.17606	0.677819	4.7251	0.138889	0.125	FLG;TNFAIP3;NFKBIA	3	e;o;o	chr1_152467700_A_T_b38,chr1_152189630_A_G_b38,chr1_152196264_C_T_b38,chr1_152468434_C_T_b38;chr6_137874556_T_C_b38,chr6_137876687_C_T_b38;chr14_35383280_T_C_b38	3	skin-Sun_exposed_lower_leg
Chronic_obstructive_pulmonary_disease	Heart	Myocyte (cardiac)	0.082478	0.192449	0.390354	1.30342	0.886652	1.78354	0.334815	0.293333	SPHKAP;THSD4;MICAL3;SLC30A10;SFTPD;MTCL1;RFX6;RARB;SLMAP;PPP1R3B;ITPK1;KCNE2;ARMC2;FGD6;FGF18;NTN4;EEFSEC;MFHAS1;MED24;AZGP1;DSP;SH3PXD2A	22	e;eo;o;o;o;eo;o;o;es;o;o;o;o;o;o;s;o;o;e;e;eo;eo	chr2_228646213_T_C_b38,chr2_228637481_A_C_b38,chr2_228637787_C_T_b38,chr2_228705203_C_G_b38;chr15_71314327_C_A_b38,chr15_71329185_G_A_b38,chr15_71404547_A_G_b38,chr15_71373485_T_C_b38,chr15_71314041_G_A_b38,chr15_71352781_G_A_b38,chr15_71320175_T_G_b38,chr15_71363396_C_T_b38,chr15_71336031_T_A_b38;chr22_18006117_G_C_b38;chr1_219751552_T_A_b38,chr1_219752998_C_T_b38;chr10_79946568_A_G_b38;chr18_8801353_A_G_b38,chr18_8800725_T_C_b38,chr18_8808466_T_C_b38;chr6_116938539_T_C_b38,chr6_116939616_G_A_b38,chr6_116936036_C_T_b38,chr6_116888889_T_C_b38,chr6_116935855_T_C_b38;chr3_25486885_A_G_b38,chr3_25479091_C_A_b38;chr3_57884236_T_C_b38,chr3_57893884_T_G_b38,chr3_57896874_C_T_b38,chr3_57760788_C_T_b38,chr3_57884263_G_T_b38;chr8_9161080_T_G_b38,chr8_9158972_C_G_b38;chr14_93050120_T_C_b38,chr14_93034681_A_G_b38,chr14_93050053_T_G_b38,chr14_93037041_T_C_b38,chr14_93044034_T_C_b38,chr14_93045296_G_A_b38;chr21_34289445_A_C_b38,chr21_34336281_C_T_b38,chr21_34311960_T_A_b38;chr6_108945052_T_C_b38,chr6_108946847_C_T_b38,chr6_108949453_G_A_b38;chr12_95160995_C_T_b38,chr12_95147426_C_T_b38,chr12_95144245_C_A_b38;chr5_171474459_T_G_b38,chr5_171474582_A_T_b38;chr12_95877650_T_C_b38,chr12_95843792_T_C_b38,chr12_95861926_T_C_b38,chr12_95848331_T_G_b38;chr3_128242335_T_A_b38;chr8_8853988_C_T_b38,chr8_8840148_C_G_b38;chr17_40062520_G_A_b38;chr7_100020229_G_C_b38,chr7_100032719_C_T_b38;chr6_7562999_T_G_b38;chr10_103903236_A_G_b38,chr10_103856724_A_T_b38,chr10_103854694_G_T_b38,chr10_103897116_G_A_b38,chr10_103891899_G_T_b38	22	lung
Squamous_cell_lung_carcinoma	Esophagus muscularis	Adipocyte	0.082615	0.62947	0.390354	2.4203	0.626501	5.231	0.222222	0.222222	TP63;CYP2A6	2	o;o	chr3_189625453_T_TA_b38;chr19_40847202_T_C_b38	2	lung
asthma	Skeletal muscle	Fibroblast	0.082624	0.213439	0.390354	1.21993	0.9152	1.55877	0.350269	0.306452	PTGES;GJA1;ZDHHC12;ADAMTSL3;IL33;TNFSF4,TNFSF18;TESPA1;STAT6;SEPT8;ZNF217;MYC;SPSB1;BAK1;NFKBIA;ZNF365;SLC25A46;PRDM1;ZFP36L1;MICB;HDAC7;PYHIN1;RORA;ETS1;TSLP,WDR36;POLI;SMAD4;LPP;PSORS1C1;UHRF2;BCL2L11;D2HGDH;RTF1;SHARPIN;ZNF652;TRIM26;HLA-B;IL4R;ARRDC1	40	o;o;o;o;eo;so,e;o;eso;o;o;o;o;o;o;o;o;o;o;o;o;o;o;o;eo,eso;es;eso;o;es;o;eo;eso;e;s;eo;es;o;so;eso	chr9_129740522_G_A_b38;chr6_121441087_T_C_b38;chr9_128721272_T_A_b38;chr15_83887871_G_A_b38,chr15_83878087_A_G_b38;chr9_6211813_T_C_b38,chr9_6176871_C_G_b38,chr9_6231239_A_G_b38,chr9_6047765_C_T_b38,chr9_6193455_C_A_b38,chr9_6175855_A_T_b38,chr9_6074494_T_C_b38,chr9_6213387_G_A_b38,chr9_6197392_T_C_b38,chr9_6192796_T_C_b38,chr9_6177453_G_A_b38,chr9_6081804_G_T_b38,chr9_6190076_A_C_b38,chr9_6208030_G_T_b38,chr9_6210099_T_C_b38,chr9_6209697_A_G_b38,chr9_6213468_C_T_b38,chr9_6172380_A_G_b38;chr1_173194429_A_G_b38,chr1_173201479_C_T_b38,chr1_173162769_T_C_b38,chr1_173162354_A_G_b38,chr1_173182897_T_G_b38,chr1_173187153_T_C_b38;chr12_54974507_C_T_b38;chr12_57115319_C_T_b38,chr12_57099944_T_G_b38,chr12_57108399_C_T_b38,chr12_57116526_T_C_b38,chr12_57109992_C_T_b38,chr12_57115272_T_C_b38,chr12_57117951_T_C_b38,chr12_57109198_C_T_b38,chr12_57095926_T_C_b38,chr12_57118687_C_G_b38,chr12_57103222_T_C_b38;chr5_132770006_T_C_b38;chr20_53555865_T_C_b38,chr20_53554702_A_G_b38;chr8_127765473_A_G_b38;chr1_9296617_T_C_b38;chr6_33549172_G_T_b38,chr6_33568856_C_T_b38;chr14_35415835_A_G_b38;chr10_62631615_G_A_b38;chr5_110862415_C_T_b38,chr5_110810746_C_G_b38;chr6_106112062_C_T_b38;chr14_68793871_C_T_b38,chr14_68805067_A_G_b38,chr14_68787474_C_T_b38,chr14_68793846_G_C_b38,chr14_68794755_A_G_b38;chr6_31504943_G_T_b38;chr12_47811575_C_T_b38,chr12_47792780_T_A_b38,chr12_47803199_G_A_b38,chr12_47809158_C_T_b38,chr12_47802090_C_T_b38,chr12_47810716_C_G_b38,chr12_47793818_C_T_b38;chr1_158962765_C_T_b38;chr15_60776978_T_C_b38,chr15_60757370_A_C_b38,chr15_60777789_C_T_b38,chr15_60777002_T_C_b38,chr15_60777222_A_G_b38,chr15_60776148_G_A_b38,chr15_60755727_G_A_b38,chr15_60776505_G_A_b38;chr11_128302941_G_GA_b38;chr5_111134439_C_A_b38,chr5_111092097_C_T_b38,chr5_111131801_C_T_b38,chr5_111069301_A_C_b38,chr5_111135520_A_G_b38,chr5_111069977_A_G_b38,chr5_111072304_C_T_b38,chr5_111091649_G_A_b38,chr5_111066174_T_C_b38,chr5_111071044_C_T_b38;chr18_54290038_G_A_b38;chr18_51121270_G_C_b38,chr18_50988025_T_C_b38,chr18_51041256_C_G_b38;chr3_188415651_C_T_b38,chr3_188371466_C_T_b38,chr3_188382468_G_T_b38,chr3_188415730_A_T_b38,chr3_188402113_G_A_b38,chr3_188374140_G_A_b38,chr3_188370530_T_C_b38,chr3_188377067_A_T_b38,chr3_188411191_G_A_b38,chr3_188407332_C_T_b38,chr3_188384928_C_T_b38,chr3_188394766_C_A_b38,chr3_188370473_A_G_b38,chr3_188401794_C_T_b38,chr3_188362632_C_G_b38,chr3_188384073_G_C_b38,chr3_188403231_C_T_b38,chr3_188415548_C_T_b38,chr3_188405190_C_T_b38,chr3_188414322_A_G_b38;chr6_31133897_C_T_b38,chr6_31114163_T_C_b38,chr6_31120368_T_A_b38;chr9_6621066_A_G_b38;chr2_111130177_T_G_b38,chr2_111165509_G_GT_b38,chr2_111159291_A_C_b38,chr2_111175424_G_T_b38,chr2_111142983_T_C_b38;chr2_241759225_G_A_b38,chr2_241742614_T_C_b38,chr2_241771867_G_A_b38;chr15_41495387_T_G_b38,chr15_41482225_A_G_b38,chr15_41401257_G_T_b38,chr15_41490486_A_C_b38;chr8_144103704_G_A_b38;chr17_49388381_A_ATCT_b38,chr17_49345148_C_T_b38,chr17_49370984_G_A_b38,chr17_49340816_G_A_b38,chr17_49377153_G_T_b38,chr17_49373159_T_A_b38,chr17_49325445_C_T_b38,chr17_49327266_G_T_b38,chr17_49384071_G_A_b38,chr17_49361940_G_A_b38,chr17_49363104_A_G_b38,chr17_49250821_C_T_b38,chr17_49320708_T_A_b38,chr17_49377145_C_T_b38;chr6_30197496_C_T_b38,chr6_30202733_T_C_b38,chr6_30206354_C_T_b38,chr6_30201550_A_G_b38;chr6_31354420_T_A_b38;chr16_27332642_T_C_b38,chr16_27360103_T_C_b38,chr16_27360218_C_T_b38,chr16_27354132_C_G_b38,chr16_27327706_T_C_b38,chr16_27338117_T_C_b38,chr16_27337847_C_T_b38,chr16_27358181_A_G_b38,chr16_27344528_G_A_b38;chr9_137605991_G_A_b38	38	lung
Coronary_artery_disease	Heart	Schwann cell	0.082778	0.217292	0.390354	1.76747	0.76246	3.34838	0.0981735	0.0821918	KCNK5;ARHGEF26;ZNF652;MAP1B;ATP2B1;LIPA	6	o;eo;so;o;eo;es	chr6_39172349_A_T_b38,chr6_39166323_T_C_b38,chr6_39156672_T_G_b38;chr3_154154656_T_C_b38,chr3_154206995_A_G_b38,chr3_154212006_T_C_b38,chr3_154122077_G_C_b38;chr17_49262935_C_T_b38,chr17_49372695_C_T_b38,chr17_49259324_G_T_b38,chr17_49263298_T_TC_b38;chr5_72098560_C_T_b38;chr12_89668599_G_A_b38,chr12_89675499_T_G_b38,chr12_89678299_G_A_b38,chr12_89695013_G_A_b38,chr12_89615182_A_G_b38,chr12_89665065_G_A_b38,chr12_89632685_G_A_b38,chr12_89698005_G_C_b38,chr12_89697090_A_G_b38,chr12_89666809_G_A_b38,chr12_89656726_A_G_b38,chr12_89632746_A_G_b38,chr12_89548613_A_G_b38,chr12_89547772_T_C_b38,chr12_89619312_T_C_b38;chr10_89243170_C_T_b38,chr10_89249122_C_T_b38,chr10_89251701_C_T_b38,chr10_89243662_A_C_b38,chr10_89245129_A_G_b38,chr10_89245159_C_A_b38,chr10_89243047_C_T_b38	6	heart-left_ventricle
Lung_adenocarcinoma	Skeletal muscle	Myocyte (sk. muscle)	0.082897	0.732173	0.390354	1.74079	0.755349	2.9836	0.325	0.3125	TP63;AK5;FAM227B;CYP2A6;BPTF	5	eo;o;eo;o;so	chr3_189639813_T_C_b38,chr3_189625453_T_TA_b38,chr3_189639152_A_G_b38,chr3_189639410_G_T_b38,chr3_189638472_T_C_b38;chr1_77501822_T_A_b38;chr15_49667937_A_G_b38,chr15_49457107_G_T_b38;chr19_40847202_T_C_b38;chr17_67858486_C_T_b38,chr17_67850944_A_G_b38,chr17_67839885_A_C_b38,chr17_67826457_CAG_C_b38,chr17_67835900_T_C_b38,chr17_67902693_G_A_b38,chr17_67979269_C_T_b38,chr17_67981016_G_A_b38,chr17_67873957_C_T_b38,chr17_67845900_A_G_b38,chr17_67966422_A_AT_b38,chr17_67951524_G_A_b38,chr17_67925718_A_G_b38,chr17_67896391_G_C_b38	5	lung
Breast_cancer	Skin	Endothelial cell (vascular) II	0.083092	0.268978	0.390354	1.52615	0.822363	2.52647	0.0921717	0.0833333	CCDC88C;CREB5;RALGAPA2;TNS1;FILIP1L;KLF4;ZMIZ1;SETBP1;FOXP1;TCF7L2;RAD51B	11	eso;o;e;o;eo;o;o;o;o;eo;o	chr14_91285444_TC_T_b38,chr14_91374725_A_G_b38;chr7_28317270_T_C_b38;chr20_20750594_GTC_G_b38;chr2_217858732_A_G_b38;chr3_100120262_G_A_b38,chr3_100029423_CTAAA_C_b38;chr9_107541527_TAA_T_b38,chr9_107543834_C_A_b38;chr10_79081391_T_C_b38,chr10_79127455_C_T_b38,chr10_79126969_A_G_b38,chr10_79092621_A_G_b38;chr18_44819625_A_G_b38,chr18_44831838_G_C_b38;chr3_71471739_A_C_b38,chr3_71493128_C_A_b38,chr3_71500488_T_C_b38,chr3_71482962_T_C_b38,chr3_71454328_T_G_b38,chr3_71467706_T_G_b38,chr3_71496019_C_A_b38,chr3_71482316_T_C_b38,chr3_71522194_C_T_b38,chr3_71534232_G_A_b38,chr3_71468492_T_C_b38,chr3_71529871_C_A_b38,chr3_71534026_A_G_b38,chr3_71503981_T_G_b38,chr3_71508794_C_A_b38,chr3_71485612_T_C_b38,chr3_71473027_A_G_b38,chr3_71478634_T_C_b38,chr3_71484227_G_C_b38;chr10_113048313_T_C_b38,chr10_113002305_G_T_b38,chr10_113009024_G_A_b38,chr10_113017911_C_T_b38,chr10_113014168_A_G_b38,chr10_113023044_T_C_b38,chr10_113005412_G_A_b38;chr14_68054189_G_A_b38,chr14_68513118_T_C_b38,chr14_68061311_C_T_b38,chr14_68180471_A_G_b38,chr14_68525030_C_CA_b38,chr14_68044056_C_T_b38,chr14_68150552_G_A_b38,chr14_68244117_A_G_b38,chr14_68081714_G_A_b38,chr14_68232877_C_T_b38,chr14_68051192_T_C_b38,chr14_68519440_C_T_b38,chr14_68162550_C_T_b38,chr14_68521947_C_G_b38,chr14_68539170_G_A_b38,chr14_68537372_G_A_b38,chr14_68567965_C_T_b38,chr14_68193711_T_C_b38	11	breast-Mammary
Skin_pigmentation_traits	Breast	Immune (macrophage II)	0.083108	0.284144	0.390354	3.27148	0.518419	8.6354	0.142857	0.142857	HERC2	1	o	chr15_28120472_A_G_b38,chr15_28165345_C_T_b38,chr15_28111713_C_T_b38,chr15_28250810_A_G_b38	1	skin-Sun_exposed_lower_leg
Lung_adenocarcinoma	Skin	Melanocyte	0.08312	0.47954	0.390354	2.50217	0.616176	5.90054	0.133333	0.133333	SECISBP2L;BPTF	2	eo;so	chr15_49084427_T_G_b38,chr15_49117330_G_A_b38;chr17_67858486_C_T_b38,chr17_67850944_A_G_b38,chr17_67839885_A_C_b38,chr17_67826457_CAG_C_b38,chr17_67835900_T_C_b38,chr17_67902693_G_A_b38,chr17_67979269_C_T_b38,chr17_67981016_G_A_b38,chr17_67873957_C_T_b38,chr17_67845900_A_G_b38,chr17_67966422_A_AT_b38,chr17_67951524_G_A_b38,chr17_67925718_A_G_b38,chr17_67896391_G_C_b38	2	lung
Inflammatory_skin_disease	Breast	Endothelial cell (vascular) II	0.083245	0.25723	0.390354	2.16131	0.675302	4.6805	0.166667	0.125	ELMO1;LRRC32;TNFAIP3	3	o;o;o	chr7_37355216_C_G_b38,chr7_37354775_A_C_b38,chr7_37349706_G_T_b38;chr11_76582714_G_A_b38,chr11_76580110_G_A_b38,chr11_76588605_C_A_b38,chr11_76588150_G_T_b38,chr11_76582026_C_T_b38,chr11_76587581_G_GT_b38,chr11_76570549_C_T_b38,chr11_76582761_G_C_b38,chr11_76585627_A_G_b38,chr11_76591029_G_A_b38,chr11_76582682_G_T_b38,chr11_76584554_G_A_b38,chr11_76582483_G_T_b38;chr6_137874556_T_C_b38,chr6_137876687_C_T_b38	3	skin-Sun_exposed_lower_leg
Prostate-specific_antigen_levels	Esophagus mucosa	Immune (DC)	0.083436	0.361556	0.390354	1.92733	0.717786	3.75505	0.204545	0.181818	JAZF1;TRAF1;ATF7IP;PDGFC	4	o;o;eo;o	chr7_27936944_G_A_b38,chr7_27949784_T_G_b38;chr9_120881148_T_TAA_b38,chr9_120881149_G_T_b38;chr12_14458588_C_T_b38,chr12_14442822_G_A_b38,chr12_14399911_G_C_b38,chr12_14368248_T_C_b38,chr12_14475839_C_T_b38,chr12_14336617_A_C_b38,chr12_14434367_A_G_b38,chr12_14398091_T_C_b38,chr12_14354498_A_G_b38,chr12_14331237_G_A_b38;chr4_156613097_C_A_b38	4	prostate
melanoma	Skin	Fibroblast	0.083444	0.611923	0.390354	2.12106	0.678541	4.41392	0.294118	0.176471	MX2;RMDN2;MITF	3	eso;o;o	chr21_41373487_G_A_b38,chr21_41374154_C_T_b38;chr2_38049406_A_G_b38;chr3_69901300_C_T_b38	3	skin-Sun_exposed_lower_leg
Prostate_cancer	Esophagus mucosa	Immune (DC)	0.083472	0.202902	0.390354	1.43647	0.846227	2.21335	0.17354	0.14433	HLA-DRA;ID2;NOTCH4,AGER;RAB29;JAZF1;ZNF652;MYO9B;ATP2B1;RASSF3;TET2;NEDD9;TNS3;LARP4B;EEFSEC	15	o;o;e,e;e;o;eo;eso;o;s;o;o;so;o;eso	chr6_32439525_A_G_b38,chr6_32433162_G_C_b38;chr2_8456993_C_T_b38;chr6_32224554_A_G_b38;chr1_205788696_C_T_b38;chr7_27936944_G_A_b38,chr7_27949784_T_G_b38;chr17_49267824_G_A_b38;chr19_17078976_G_A_b38,chr19_17108295_G_A_b38,chr19_17101600_C_T_b38,chr19_17103263_C_T_b38,chr19_17116525_C_T_b38;chr12_89731312_A_G_b38,chr12_89762600_G_A_b38,chr12_89766753_G_GA_b38,chr12_89812439_A_G_b38,chr12_89748860_G_A_b38;chr12_64619044_T_C_b38,chr12_64681552_T_G_b38;chr4_105140377_C_A_b38,chr4_105215876_G_A_b38,chr4_105143469_T_TA_b38,chr4_105210053_C_T_b38,chr4_105230485_G_A_b38,chr4_105212027_C_T_b38,chr4_105223578_A_C_b38,chr4_105227601_G_C_b38;chr6_11218797_C_T_b38;chr7_47406044_A_G_b38,chr7_47408324_A_G_b38,chr7_47406215_T_C_b38,chr7_47397647_G_A_b38;chr10_808751_G_GCGCA_b38;chr3_128173194_T_C_b38,chr3_128176383_A_G_b38,chr3_128319530_C_A_b38,chr3_128162770_G_A_b38,chr3_128327800_G_A_b38,chr3_128339774_A_T_b38	14	prostate
Skin_pigmentation_traits	Prostate	Fibroblast	0.083487	0.565851	0.390354	2.35482	0.626072	4.80397	0.285714	0.285714	BNC2;OCA2	2	eo;o	chr9_16887368_T_A_b38,chr9_16856885_G_A_b38,chr9_16901230_C_T_b38,chr9_16873553_C_T_b38,chr9_16864523_C_T_b38,chr9_16884588_T_A_b38,chr9_16885019_G_A_b38;chr15_27985172_C_T_b38	2	skin-Sun_exposed_lower_leg
Type_2_diabetes	Esophagus muscularis	Schwann cell II	0.083538	0.384275	0.390354	1.34298	0.875217	1.93636	0.155394	0.142857	APOE;DLEU7;LPL;FOLH1;NRXN3;BCL2;LAMA1;HMGA2;NUDT6,FGF2;SOCS2;SCD5;GPC5;GLIS3;ZMIZ1;WFS1;IGF2BP2;HIVEP2;CCND2;MTMR3;BRAF;ZFAND6	22	o;o;eo;e;o;o;o;o;so,e;o;so;o;o;o;eso;eo;o;eo;e;o;o	chr19_44888997_C_T_b38;chr13_50521959_A_T_b38;chr8_19961817_T_C_b38,chr8_20028423_T_C_b38,chr8_19958727_A_C_b38,chr8_19962922_T_C_b38,chr8_19962213_C_G_b38,chr8_19995318_G_T_b38,chr8_20002949_C_G_b38,chr8_20012752_T_A_b38,chr8_19965299_C_T_b38,chr8_19990179_C_A_b38,chr8_20008763_G_A_b38,chr8_19966981_T_C_b38,chr8_19961928_A_G_b38,chr8_19975135_G_T_b38,chr8_19967052_T_C_b38,chr8_19994799_C_G_b38,chr8_19962894_G_A_b38,chr8_19970337_C_A_b38,chr8_19979135_T_C_b38,chr8_19994534_T_A_b38,chr8_19966534_C_A_b38,chr8_19998333_GTATTTT_G_b38,chr8_19986711_A_G_b38,chr8_19995428_A_T_b38,chr8_20012760_C_A_b38,chr8_19964271_T_G_b38,chr8_19996989_C_T_b38,chr8_20028215_T_C_b38,chr8_19982897_G_C_b38,chr8_20010875_A_C_b38,chr8_20007664_A_G_b38,chr8_20041650_T_C_b38,chr8_20054859_G_A_b38,chr8_19967156_C_T_b38;chr11_49278234_A_G_b38,chr11_49329474_A_C_b38;chr14_79466480_C_T_b38,chr14_79443776_C_T_b38,chr14_79476304_G_A_b38,chr14_79474040_G_T_b38,chr14_79478819_A_G_b38,chr14_79477263_C_T_b38,chr14_79473787_TAGGAGTTTTTCCAGATCATTAGCCACTTATACGGAG_T_b38,chr14_79450580_CA_C_b38,chr14_79470621_T_C_b38,chr14_79464301_T_C_b38,chr14_79424334_C_T_b38,chr14_79473650_G_A_b38,chr14_79427703_G_A_b38;chr18_63178651_T_C_b38;chr18_7070643_T_C_b38;chr12_65969290_T_G_b38,chr12_65781114_G_C_b38,chr12_65961131_G_A_b38,chr12_65953588_G_T_b38,chr12_65818538_C_T_b38,chr12_65827280_A_T_b38,chr12_65933163_A_G_b38,chr12_65960111_G_A_b38;chr4_122911621_A_G_b38,chr4_122906887_T_G_b38,chr4_122911999_T_C_b38,chr4_123145793_G_A_b38,chr4_122910288_CA_C_b38,chr4_122904764_C_T_b38;chr12_93583815_A_G_b38,chr12_93586312_T_A_b38,chr12_93588556_G_A_b38,chr12_93599490_C_A_b38,chr12_93591706_T_C_b38,chr12_93583178_A_G_b38,chr12_93584728_G_T_b38;chr4_82663343_A_G_b38;chr13_91287915_T_A_b38;chr9_4287466_A_G_b38,chr9_4283137_G_T_b38,chr9_4296430_A_G_b38,chr9_4291747_C_G_b38,chr9_4295583_A_G_b38,chr9_4285119_C_G_b38,chr9_4289050_C_A_b38,chr9_4292083_G_A_b38,chr9_4290541_C_A_b38,chr9_4291928_A_C_b38,chr9_4290085_G_C_b38;chr10_79181660_G_C_b38,chr10_79184390_C_G_b38,chr10_79187911_T_G_b38,chr10_79195028_C_T_b38,chr10_79182863_C_T_b38,chr10_79187681_T_C_b38,chr10_79191373_C_CG_b38,chr10_79182874_A_G_b38,chr10_79184084_G_A_b38,chr10_79205218_T_C_b38,chr10_79193069_G_C_b38;chr4_6268329_G_A_b38,chr4_6299901_TTG_T_b38,chr4_6300792_G_A_b38,chr4_6302515_T_C_b38,chr4_6288259_T_G_b38,chr4_6301295_C_T_b38,chr4_6298187_A_G_b38,chr4_6293337_A_G_b38,chr4_6302228_G_A_b38,chr4_6302559_C_T_b38;chr3_185801133_G_A_b38,chr3_185785668_T_A_b38,chr3_185806293_A_G_b38,chr3_185789511_A_T_b38,chr3_185790803_T_C_b38,chr3_185819848_G_GT_b38,chr3_185789104_C_T_b38,chr3_185798732_G_A_b38,chr3_185777532_G_A_b38,chr3_185811292_A_C_b38,chr3_185811386_T_A_b38,chr3_185812502_T_C_b38,chr3_185796300_C_T_b38,chr3_185803160_A_G_b38,chr3_185795604_A_G_b38,chr3_185806065_G_A_b38,chr3_185793899_G_T_b38,chr3_185797847_G_A_b38,chr3_185792825_T_G_b38,chr3_185801319_G_A_b38,chr3_185790241_C_T_b38,chr3_185787999_C_T_b38;chr6_142751904_T_C_b38;chr12_4219355_G_A_b38,chr12_4276898_A_G_b38,chr12_4265207_A_G_b38,chr12_4275530_C_T_b38,chr12_4297115_A_G_b38,chr12_4275678_T_G_b38;chr22_30156824_A_G_b38,chr22_30195265_CA_C_b38,chr22_30109129_AT_A_b38,chr22_29803349_T_C_b38,chr22_30020538_A_G_b38,chr22_30041669_C_G_b38,chr22_30154391_C_T_b38,chr22_29840599_G_T_b38,chr22_29804772_C_G_b38,chr22_30197423_A_G_b38,chr22_29773080_C_CA_b38;chr7_140912363_A_T_b38;chr15_80075814_C_T_b38,chr15_80070911_C_T_b38,chr15_80139880_A_G_b38	21	muscle-skeletal
Type_2_diabetes	Lung	Immune (T cell)	0.083807	0.419035	0.390647	1.52651	0.82017	2.53903	0.0803771	0.0738255	ETS1;BCL2;RASGRP1;PRC1;BCL2L11;ANKH;CCND2;MBNL1;HIVEP2;JAZF1;ARL15	11	o;o;o;s;o;eo;eo;o;o;eo;o	chr11_128529043_C_T_b38,chr11_128519496_C_T_b38,chr11_128366163_C_A_b38;chr18_63178651_T_C_b38;chr15_38580914_T_C_b38;chr15_90978107_C_A_b38,chr15_90968030_A_G_b38;chr2_111177884_C_T_b38,chr2_111177655_C_T_b38,chr2_111177483_A_ACTTT_b38,chr2_111177400_C_T_b38,chr2_111175420_C_G_b38;chr5_14751196_C_T_b38,chr5_14847222_G_A_b38,chr5_14767983_C_G_b38;chr12_4219355_G_A_b38,chr12_4276898_A_G_b38,chr12_4265207_A_G_b38,chr12_4275530_C_T_b38,chr12_4297115_A_G_b38,chr12_4275678_T_G_b38;chr3_152335461_T_C_b38;chr6_142751904_T_C_b38;chr7_28156794_G_A_b38,chr7_28152661_C_T_b38,chr7_28154778_C_A_b38,chr7_28159058_C_T_b38,chr7_28133113_C_T_b38,chr7_28146272_T_C_b38,chr7_28140937_T_C_b38,chr7_28156603_A_G_b38,chr7_28148187_C_T_b38,chr7_28102469_A_G_b38,chr7_28144083_T_C_b38,chr7_28137719_G_A_b38,chr7_28160478_C_T_b38,chr7_28149930_T_G_b38,chr7_28149792_T_C_b38;chr5_53975590_G_A_b38,chr5_53976834_G_A_b38	11	muscle-skeletal
Skin_pigmentation_traits	Esophagus muscularis	Immune (mast cell)	0.08389	0.482368	0.390647	3.24901	0.513706	8.57522	0.142857	0.142857	BNC2	1	eo	chr9_16887368_T_A_b38,chr9_16856885_G_A_b38,chr9_16901230_C_T_b38,chr9_16873553_C_T_b38,chr9_16864523_C_T_b38,chr9_16884588_T_A_b38,chr9_16885019_G_A_b38	1	skin-Sun_exposed_lower_leg
Atrial_fibrillation	Lung	Immune (T cell)	0.083929	0.129122	0.390647	1.59518	0.803341	2.76329	0.0868644	0.0762712	CEP85L;WIPF1;DPF3;SORL1;FBXO32;GYPC;NR3C1;ATXN1;PAK2	9	o;eo;o;o;eo;eo;o;o;eo	chr6_118653635_T_G_b38;chr2_174690986_C_T_b38;chr14_72782711_C_T_b38;chr11_121763626_G_T_b38,chr11_121790799_T_A_b38,chr11_121764755_G_A_b38,chr11_121758299_C_T_b38,chr11_121762102_G_C_b38,chr11_121714223_C_T_b38,chr11_121774297_T_C_b38;chr8_123530691_T_C_b38,chr8_123539735_A_G_b38,chr8_123602831_G_A_b38,chr8_123533862_C_T_b38,chr8_123539893_C_T_b38,chr8_123602082_C_T_b38;chr2_126675889_C_T_b38;chr5_143500967_G_C_b38,chr5_143270839_T_C_b38,chr5_143387595_T_C_b38;chr6_16415520_G_A_b38,chr6_16413394_G_A_b38;chr3_196767831_C_T_b38	9	heart-left_ventricle
lung_cancer	Esophagus muscularis	Neuronal	0.084117	0.637082	0.391013	2.5071	0.612718	6.05428	0.0833333	0.111111	SEMA6D;CHRNA5,CHRNA3	3	o;o,eo	chr15_47285254_G_A_b38;chr15_78615690_A_G_b38,chr15_78521704_G_A_b38,chr15_78556692_T_C_b38,chr15_78606590_C_G_b38,chr15_78618256_C_CT_b38,chr15_78523715_G_T_b38,chr15_78565597_T_G_b38,chr15_78603787_A_G_b38,chr15_78513681_T_C_b38,chr15_78533838_G_A_b38,chr15_78606381_C_T_b38,chr15_78601997_G_A_b38,chr15_78565644_C_G_b38,chr15_78590583_G_A_b38,chr15_78607377_G_A_b38,chr15_78525587_C_T_b38,chr15_78520813_G_A_b38,chr15_78602417_C_G_b38,chr15_78623530_C_A_b38,chr15_78540694_C_A_b38,chr15_78617916_C_T_b38,chr15_78608771_C_T_b38,chr15_78593856_C_T_b38,chr15_78631503_T_G_b38,chr15_78510527_C_T_b38,chr15_78613835_A_T_b38,chr15_78608359_T_G_b38,chr15_78608305_A_G_b38,chr15_78586199_G_A_b38,chr15_78581651_A_T_b38,chr15_78575140_A_C_b38,chr15_78616223_C_T_b38,chr15_78604205_G_A_b38,chr15_78570420_G_A_b38,chr15_78615812_G_C_b38,chr15_78570111_C_A_b38,chr15_78617925_C_A_b38,chr15_78559273_G_A_b38,chr15_78557437_C_T_b38	2	lung
Heart_rate	Breast	Immune (macrophage II)	0.084443	0.168886	0.391592	1.75208	0.759344	3.28894	0.0983607	0.0983607	FLRT2;FRMD4B;ARHGAP10;MICAL2;PLEC;MAPKAP1	6	eo;eo;o;o;e;so	chr14_85388136_C_T_b38,chr14_85315140_AT_A_b38,chr14_85318907_G_C_b38,chr14_85343567_T_C_b38,chr14_85341837_T_C_b38,chr14_85330220_A_G_b38,chr14_85392103_G_A_b38;chr3_69361574_A_G_b38,chr3_69357651_T_A_b38;chr4_148053451_T_C_b38,chr4_148049320_A_G_b38;chr11_12237633_AC_A_b38;chr8_143944186_C_T_b38,chr8_143907320_G_A_b38;chr9_125672977_G_A_b38,chr9_125650397_G_A_b38,chr9_125516460_A_G_b38,chr9_125666534_G_A_b38,chr9_125479135_C_T_b38,chr9_125431177_G_T_b38	6	heart-left_ventricle
Lung_adenocarcinoma	Breast	Immune (macrophage II)	0.084461	0.670145	0.391592	2.49069	0.614015	5.92809	0.132812	0.125	ACTR2;BAZ1A	2	o;o	chr2_65268924_A_G_b38;chr14_34823979_C_T_b38	2	lung
Breast_cancer	Breast	Endothelial cell (lymphatic)	0.084999	0.396662	0.393526	1.52095	0.818735	2.51905	0.0808458	0.0820896	KLF4;EMID1;RALGAPA2;ZFPM2;RIN3;FAR2;CREB5;ZMIZ1;TGFBR2;FOXP1;ABO	11	o;o;e;o;eo;o;o;o;o;o;eso	chr9_107541527_TAA_T_b38,chr9_107543834_C_A_b38;chr22_29225488_C_T_b38;chr20_20750594_GTC_G_b38;chr8_105346392_A_T_b38;chr14_92645965_AG_A_b38,chr14_92637727_T_C_b38;chr12_28987327_G_A_b38;chr7_28317270_T_C_b38;chr10_79081391_T_C_b38,chr10_79127455_C_T_b38,chr10_79126969_A_G_b38,chr10_79092621_A_G_b38;chr3_30643415_C_T_b38,chr3_30641447_G_C_b38;chr3_71471739_A_C_b38,chr3_71493128_C_A_b38,chr3_71500488_T_C_b38,chr3_71482962_T_C_b38,chr3_71454328_T_G_b38,chr3_71467706_T_G_b38,chr3_71496019_C_A_b38,chr3_71482316_T_C_b38,chr3_71522194_C_T_b38,chr3_71534232_G_A_b38,chr3_71468492_T_C_b38,chr3_71529871_C_A_b38,chr3_71534026_A_G_b38,chr3_71503981_T_G_b38,chr3_71508794_C_A_b38,chr3_71485612_T_C_b38,chr3_71473027_A_G_b38,chr3_71478634_T_C_b38,chr3_71484227_G_C_b38;chr9_133274295_A_T_b38,chr9_133263362_GCGCCCACCACTA_G_b38,chr9_133274293_AC_A_b38	11	breast-Mammary
Breast_cancer	Prostate	Fibroblast	0.085206	0.312422	0.393526	1.30874	0.881854	1.82965	0.214964	0.175182	FGF10;OSR1;CCDC170,ESR1;EBF1;SETBP1;ZFPM2;TOX3;VGLL3;ZNF365;ADO;MTMR11;TGFBR2;SLC14A2;PHLDA3;ZMIZ1;TRPS1;CHEK2;CEBPB;DNAJC1;NCOA1;TNS1;ADCY9;ITPR1;PPM1K	25	o;o;o,o;o;o;o;o;eo;o;e;o;o;o;o;o;o;e;o;o;o;o;o;o;eo	chr5_44875347_A_G_b38,chr5_44577659_C_T_b38;chr2_19111157_G_T_b38,chr2_19121042_T_C_b38;chr6_151718829_T_C_b38,chr6_151627231_G_A_b38,chr6_151597721_T_G_b38,chr6_151628671_A_C_b38,chr6_151699255_A_C_b38,chr6_151625494_T_A_b38,chr6_151592978_G_A_b38,chr6_151711782_C_T_b38,chr6_151634779_A_G_b38,chr6_151631510_G_T_b38,chr6_151623479_G_A_b38,chr6_151621059_T_G_b38,chr6_151628447_A_C_b38,chr6_151625017_T_A_b38,chr6_152115881_T_C_b38,chr6_151631197_G_A_b38,chr6_151666222_G_T_b38,chr6_152111767_C_T_b38,chr6_151615542_G_A_b38,chr6_151716421_C_T_b38,chr6_151713685_T_C_b38,chr6_151721367_A_C_b38;chr5_158793185_A_G_b38,chr5_158817075_C_T_b38,chr5_158803005_G_T_b38,chr5_158818626_A_C_b38;chr18_44819625_A_G_b38,chr18_44831838_G_C_b38;chr8_105346392_A_T_b38;chr16_52540431_G_A_b38,chr16_52546588_G_A_b38,chr16_52504913_C_A_b38,chr16_52598818_G_C_b38,chr16_52541995_A_G_b38,chr16_52590826_G_T_b38,chr16_52599740_A_G_b38,chr16_52565276_C_T_b38,chr16_52552429_A_G_b38,chr16_52601252_G_A_b38;chr3_86988393_A_G_b38;chr10_62540131_A_G_b38,chr10_62518923_G_A_b38,chr10_62498069_T_C_b38;chr10_62803942_A_G_b38;chr1_150023307_G_A_b38,chr1_149955122_A_C_b38,chr1_149934520_T_C_b38,chr1_149920979_A_G_b38;chr3_30643415_C_T_b38,chr3_30641447_G_C_b38;chr18_45308832_T_C_b38;chr1_201468704_C_T_b38;chr10_79081391_T_C_b38,chr10_79127455_C_T_b38,chr10_79126969_A_G_b38,chr10_79092621_A_G_b38;chr8_116197325_A_G_b38;chr22_28732509_C_T_b38,chr22_28738731_G_A_b38;chr20_50329374_A_G_b38;chr10_21865308_C_G_b38,chr10_21744013_A_G_b38;chr2_24516825_C_CT_b38;chr2_217858732_A_G_b38;chr16_4056787_C_A_b38;chr3_4700567_A_G_b38,chr3_4700592_A_G_b38,chr3_4705676_G_A_b38;chr4_88322666_C_T_b38	24	breast-Mammary
Atrial_fibrillation	Esophagus mucosa	Schwann cell	0.085213	0.203488	0.393526	1.58936	0.799254	2.75591	0.0756303	0.0756303	HAND2;SLC35F1;NEURL1;DGKB;ZEB2;HSPG2;WIPF1;SOX5;CREB5	9	o;o;eso;o;o;eo;eo;o;o	chr4_173720033_T_C_b38,chr4_173526198_A_G_b38;chr6_118252898_G_A_b38,chr6_118244502_A_G_b38,chr6_118245024_A_G_b38,chr6_118256880_G_A_b38,chr6_118238495_T_A_b38;chr10_103582915_A_G_b38,chr10_103562124_C_T_b38,chr10_103572695_C_T_b38,chr10_103565017_C_T_b38,chr10_103571190_T_A_b38;chr7_14332384_G_A_b38,chr7_14334089_C_T_b38;chr2_145002786_C_G_b38;chr1_21956126_T_C_b38;chr2_174690986_C_T_b38;chr12_24623818_A_G_b38,chr12_24605546_G_A_b38,chr12_24562114_T_G_b38,chr12_24619033_C_T_b38,chr12_24617944_A_G_b38,chr12_24623865_G_A_b38,chr12_24631205_G_A_b38,chr12_24635405_G_A_b38,chr12_24607522_A_G_b38;chr7_28373568_C_A_b38,chr7_28376208_G_A_b38	9	heart-left_ventricle
Heart_rate_variability_traits	Skin	Sweat gland cell	0.085319	0.469255	0.393526	3.17772	0.51294	8.11033	0.166667	0.166667	RGS6	1	eo	chr14_71886485_T_G_b38,chr14_72020336_C_T_b38	1	heart-left_ventricle
Coronary_artery_disease	Breast	Immune (macrophage III)	0.085468	0.170936	0.393704	1.75432	0.756241	3.31217	0.108696	0.0869565	APOC1;APOE;MTHFD1L;ZEB2;SWAP70;NT5C2	6	o;o;o;o;eo;eso	chr19_44919589_G_A_b38,chr19_44918903_C_G_b38,chr19_44919689_A_G_b38;chr19_44908822_C_T_b38;chr6_150931849_G_A_b38;chr2_144528992_T_G_b38;chr11_9748771_G_C_b38,chr11_9729649_G_A_b38,chr11_9740727_T_C_b38,chr11_9745385_A_G_b38,chr11_9732054_G_A_b38,chr11_9742422_C_T_b38,chr11_9737655_C_T_b38;chr10_102845159_T_G_b38,chr10_103186066_G_A_b38,chr10_102876519_C_T_b38,chr10_103199143_G_A_b38,chr10_102834750_A_G_b38,chr10_103179458_T_C_b38,chr10_103013607_C_T_b38,chr10_103169157_T_A_b38,chr10_103109281_T_C_b38,chr10_103086421_T_C_b38,chr10_103113495_TA_T_b38,chr10_102959339_G_A_b38,chr10_103146454_T_C_b38,chr10_102900247_A_G_b38,chr10_102878723_C_T_b38,chr10_103154183_T_C_b38,chr10_102856906_T_C_b38,chr10_103076162_C_T_b38,chr10_103111522_T_G_b38,chr10_102831636_G_T_b38,chr10_103171827_G_C_b38,chr10_102836092_G_C_b38,chr10_103016770_G_A_b38,chr10_102921386_A_G_b38,chr10_103034147_C_T_b38,chr10_102925542_C_A_b38	6	heart-left_ventricle
Breast_cancer	Skin	Epithelial cell (mature keratinocyte)	0.085584	0.268978	0.393731	1.44208	0.840487	2.25556	0.112374	0.106061	GRHL1;CCNE1;ARHGEF5;CDKN2B;SRGAP2C;MTMR11;ZSWIM4;TET2;HSPA4;KDM7A;RALGAPA2;ZMIZ1;KLF4;NCOA1	14	o;eo;eo;o;o;o;o;o;eo;o;e;o;o;o	chr2_9995553_C_G_b38;chr19_29805946_T_C_b38,chr19_29786822_C_T_b38,chr19_29813347_CAGTT_C_b38,chr19_29802555_G_A_b38,chr19_29809110_G_A_b38,chr19_29808889_A_T_b38,chr19_29806609_A_G_b38,chr19_29795915_T_C_b38,chr19_29798723_G_A_b38,chr19_29799450_G_C_b38,chr19_29804084_G_T_b38,chr19_29814777_G_A_b38,chr19_29781295_G_A_b38;chr7_144377836_G_A_b38,chr7_144351809_G_T_b38;chr9_22003224_C_T_b38,chr9_22025494_G_A_b38,chr9_22062135_G_T_b38;chr1_121538815_A_G_b38;chr1_150023307_G_A_b38,chr1_149955122_A_C_b38,chr1_149934520_T_C_b38,chr1_149920979_A_G_b38;chr19_13844347_G_A_b38,chr19_13841016_G_A_b38,chr19_13845849_T_G_b38;chr4_105152352_A_G_b38,chr4_105259107_T_C_b38,chr4_105205256_G_C_b38,chr4_105280399_T_C_b38,chr4_105166665_A_G_b38,chr4_105163621_C_T_b38;chr5_133046580_C_T_b38,chr5_133106571_T_C_b38,chr5_133076607_A_G_b38,chr5_133108609_T_C_b38,chr5_133108035_C_T_b38,chr5_133103318_T_A_b38,chr5_133110068_A_G_b38;chr7_140242504_G_A_b38;chr20_20750594_GTC_G_b38;chr10_79081391_T_C_b38,chr10_79127455_C_T_b38,chr10_79126969_A_G_b38,chr10_79092621_A_G_b38;chr9_107541527_TAA_T_b38,chr9_107543834_C_A_b38;chr2_24516825_C_CT_b38	14	breast-Mammary
lung_cancer	Breast	Myoepithelial (basal)	0.085739	0.660221	0.393936	2.48922	0.608609	6.01463	0.131766	0.111111	TP63;SEMA6D	2	eo;o	chr3_189639813_T_C_b38,chr3_189625453_T_TA_b38,chr3_189639152_A_G_b38,chr3_189639410_G_T_b38,chr3_189638472_T_C_b38;chr15_47285254_G_A_b38	2	lung
Atrial_fibrillation	Esophagus mucosa	Fibroblast I	0.086091	0.203488	0.394987	1.41745	0.846549	2.16969	0.135154	0.12605	CREB5;SLIT3;TBX5;PRRX1;SOX5;ZFHX3;PHLDB2;ZEB2;SGCG;ARHGAP10;EPHA3;IRF2BPL;CLIC6;THRB;KCND3	15	o;o;so;eo;o;o;o;o;o;o;so;o;o;eo;o	chr7_28373568_C_A_b38,chr7_28376208_G_A_b38;chr5_168959084_G_A_b38;chr12_114364333_A_G_b38,chr12_114369230_G_A_b38,chr12_114362169_G_A_b38,chr12_114355435_C_T_b38;chr1_170600176_A_G_b38,chr1_170669192_A_G_b38,chr1_170618199_C_T_b38,chr1_170665943_T_C_b38,chr1_170724397_T_C_b38,chr1_170622169_A_T_b38,chr1_170643732_G_A_b38,chr1_170648165_G_T_b38,chr1_170739839_T_C_b38;chr12_24623818_A_G_b38,chr12_24605546_G_A_b38,chr12_24562114_T_G_b38,chr12_24619033_C_T_b38,chr12_24617944_A_G_b38,chr12_24623865_G_A_b38,chr12_24631205_G_A_b38,chr12_24635405_G_A_b38,chr12_24607522_A_G_b38;chr16_73017721_C_T_b38,chr16_73025260_C_A_b38,chr16_73034779_G_A_b38,chr16_73035989_T_C_b38,chr16_73014468_C_T_b38,chr16_72995261_T_C_b38,chr16_73033862_T_G_b38,chr16_72998133_G_A_b38,chr16_73019123_T_A_b38;chr3_111835579_G_A_b38,chr3_111873991_G_A_b38,chr3_111869032_G_A_b38;chr2_145002786_C_G_b38;chr13_22797335_T_C_b38,chr13_22799267_T_C_b38;chr4_148025539_G_T_b38,chr4_148016386_C_G_b38;chr3_89538112_A_G_b38,chr3_89485227_T_C_b38,chr3_89440379_T_C_b38;chr14_76961126_G_C_b38,chr14_76960182_C_T_b38,chr14_76960368_A_G_b38;chr21_34746814_T_G_b38;chr3_24431375_A_G_b38,chr3_24421744_T_C_b38;chr1_111921382_C_T_b38,chr1_111916271_C_T_b38,chr1_111849738_G_T_b38,chr1_111912200_C_T_b38,chr1_111917640_T_C_b38,chr1_111919280_A_G_b38	15	heart-left_ventricle
Non-melanoma_skin_cancer	Heart	Endothelial cell (lymphatic)	0.086189	0.226246	0.394987	1.55985	0.802523	2.61634	0.142578	0.140625	ANXA10;TP63;RHOU;FOXP1;ROCK2;CTSH;DCBLD1;ATP11A;ST3GAL6	9	o;so;o;o;o;eso;eo;s;eo	chr4_167924293_C_T_b38;chr3_189487243_T_A_b38,chr3_189491857_A_C_b38;chr1_228858641_C_T_b38,chr1_228853327_C_G_b38,chr1_228862088_T_G_b38;chr3_71508794_C_A_b38,chr3_71482962_T_C_b38,chr3_71529871_C_A_b38,chr3_71572518_T_A_b38,chr3_71482316_T_C_b38,chr3_71534232_G_A_b38,chr3_71473027_A_G_b38,chr3_71496019_C_A_b38,chr3_71467706_T_G_b38,chr3_71500488_T_C_b38,chr3_71454328_T_G_b38,chr3_71468492_T_C_b38,chr3_71485612_T_C_b38,chr3_71534026_A_G_b38,chr3_71522194_C_T_b38,chr3_71471739_A_C_b38,chr3_71503981_T_G_b38,chr3_71450250_C_T_b38,chr3_71478634_T_C_b38,chr3_71493128_C_A_b38,chr3_71484227_G_C_b38,chr3_71433933_G_A_b38;chr2_11386590_G_A_b38;chr15_78944951_C_T_b38,chr15_78936857_A_G_b38,chr15_78942615_G_A_b38;chr6_117469537_A_T_b38;chr13_112878676_T_C_b38,chr13_112880068_T_C_b38,chr13_112883134_G_A_b38,chr13_112879337_C_A_b38,chr13_112882997_C_T_b38;chr3_98736828_C_T_b38,chr3_98718296_A_G_b38,chr3_98728296_G_A_b38	9	skin-Sun_exposed_lower_leg
Non-melanoma_skin_cancer	Esophagus muscularis	Pericyte/SMC I	0.086712	0.284911	0.396874	1.74084	0.755102	3.26886	0.09375	0.09375	OCA2;FRMD4A;LPP;ROCK2;TNS3;ZBTB10	6	o;es;o;o;so;o	chr15_27985172_C_T_b38,chr15_28088564_G_A_b38;chr10_13698917_T_C_b38;chr3_188370473_A_G_b38,chr3_188382468_G_T_b38,chr3_188362632_C_G_b38,chr3_188401794_C_T_b38,chr3_188415651_C_T_b38,chr3_188402113_G_A_b38,chr3_188411191_G_A_b38,chr3_188374140_G_A_b38,chr3_188370530_T_C_b38,chr3_188374758_G_T_b38,chr3_188415548_C_T_b38,chr3_188405190_C_T_b38;chr2_11386590_G_A_b38;chr7_47403036_T_C_b38,chr7_47406215_T_C_b38,chr7_47397647_G_A_b38,chr7_47406044_A_G_b38,chr7_47408324_A_G_b38;chr8_80477556_C_T_b38,chr8_80514058_T_TA_b38,chr8_80493687_G_A_b38,chr8_80491773_G_C_b38,chr8_80479448_G_T_b38,chr8_80484870_A_T_b38	6	skin-Sun_exposed_lower_leg
Squamous_cell_lung_carcinoma	Heart	Endothelial cell (vascular) III	0.087113	0.419286	0.397528	2.36317	0.609477	5.11021	0.301932	0.222222	MICB;TAP1	2	s;s	chr6_31466334_A_G_b38;chr6_32832068_T_G_b38,chr6_32788876_C_T_b38,chr6_32840522_G_A_b38,chr6_32839713_C_T_b38,chr6_32809144_T_C_b38	2	lung
Prostate_cancer	Esophagus mucosa	Pericyte/SMC I	0.087162	0.202902	0.397528	1.53631	0.808024	2.5638	0.109966	0.103093	EBF2;GRIK5;FERMT2;PDLIM5;SLC22A3;TNS3;RASSF3;SESN1,ARMC2;PPFIBP2;MYO9B	11	o;e;o;eso;eso;so;s;o,es;o;eso	chr8_26034626_C_T_b38;chr19_42196795_T_C_b38;chr14_52905612_T_C_b38,chr14_52913207_T_C_b38;chr4_94593458_A_C_b38,chr4_94652847_T_C_b38,chr4_94641726_C_T_b38;chr6_160421505_T_C_b38,chr6_160412632_C_T_b38,chr6_160419220_G_T_b38;chr7_47406044_A_G_b38,chr7_47408324_A_G_b38,chr7_47406215_T_C_b38,chr7_47397647_G_A_b38;chr12_64619044_T_C_b38,chr12_64681552_T_G_b38;chr6_108963986_A_G_b38,chr6_108969116_C_A_b38;chr11_7526356_G_A_b38;chr19_17078976_G_A_b38,chr19_17108295_G_A_b38,chr19_17101600_C_T_b38,chr19_17103263_C_T_b38,chr19_17116525_C_T_b38	10	prostate
Lung_adenocarcinoma	Skin	Unknown (SFN-GJA1)	0.087189	0.47954	0.397528	2.45106	0.606565	5.78629	0.191111	0.133333	TP63;ACTR2	2	eo;o	chr3_189639813_T_C_b38,chr3_189625453_T_TA_b38,chr3_189639152_A_G_b38,chr3_189639410_G_T_b38,chr3_189638472_T_C_b38;chr2_65268924_A_G_b38	2	lung
asthma	Skeletal muscle	Endothelial cell (vascular) III	0.087316	0.213439	0.3976	1.31984	0.874554	1.86764	0.215995	0.177419	ZNF366;HLA-B;HHEX;TNFAIP8;PSORS1C1;IL4R;TNFRSF8;ID2;ARRDC1;IL33;ETS1;HDAC7;NFKBIA;MYC;RAD51B;STAT6;SLC25A46;UHRF2;RTF1;ZFP36L1;C5orf56;SPPL3	22	o;o;eo;o;es;so;o;o;eso;eo;o;o;o;o;o;eso;o;o;e;o;s;o	chr5_72400091_C_G_b38;chr6_31354420_T_A_b38;chr10_92690476_G_T_b38,chr10_92693718_TA_T_b38,chr10_92670768_A_G_b38,chr10_92677094_T_C_b38,chr10_92631682_CT_C_b38,chr10_92708886_T_C_b38,chr10_92682235_AG_A_b38,chr10_92669710_C_T_b38,chr10_92686284_G_A_b38,chr10_92672243_C_T_b38;chr5_119348602_T_C_b38,chr5_119355086_C_G_b38;chr6_31133897_C_T_b38,chr6_31114163_T_C_b38,chr6_31120368_T_A_b38;chr16_27332642_T_C_b38,chr16_27360103_T_C_b38,chr16_27360218_C_T_b38,chr16_27354132_C_G_b38,chr16_27327706_T_C_b38,chr16_27338117_T_C_b38,chr16_27337847_C_T_b38,chr16_27358181_A_G_b38,chr16_27344528_G_A_b38;chr1_12115601_G_A_b38;chr2_8303673_G_A_b38,chr2_8317950_G_A_b38,chr2_8319274_C_T_b38,chr2_8309993_A_G_b38,chr2_8302118_G_A_b38,chr2_8311368_A_G_b38,chr2_8298563_C_T_b38,chr2_8301605_C_G_b38,chr2_8328080_G_T_b38,chr2_8302417_G_A_b38;chr9_137605991_G_A_b38;chr9_6211813_T_C_b38,chr9_6176871_C_G_b38,chr9_6231239_A_G_b38,chr9_6047765_C_T_b38,chr9_6193455_C_A_b38,chr9_6175855_A_T_b38,chr9_6074494_T_C_b38,chr9_6213387_G_A_b38,chr9_6197392_T_C_b38,chr9_6192796_T_C_b38,chr9_6177453_G_A_b38,chr9_6081804_G_T_b38,chr9_6190076_A_C_b38,chr9_6208030_G_T_b38,chr9_6210099_T_C_b38,chr9_6209697_A_G_b38,chr9_6213468_C_T_b38,chr9_6172380_A_G_b38;chr11_128302941_G_GA_b38;chr12_47811575_C_T_b38,chr12_47792780_T_A_b38,chr12_47803199_G_A_b38,chr12_47809158_C_T_b38,chr12_47802090_C_T_b38,chr12_47810716_C_G_b38,chr12_47793818_C_T_b38;chr14_35415835_A_G_b38;chr8_127765473_A_G_b38;chr14_68287700_T_C_b38,chr14_68283210_G_A_b38,chr14_68287978_G_A_b38,chr14_68285926_C_T_b38,chr14_68276590_A_G_b38,chr14_68293424_C_T_b38,chr14_68261708_C_T_b38,chr14_68286876_C_T_b38;chr12_57115319_C_T_b38,chr12_57099944_T_G_b38,chr12_57108399_C_T_b38,chr12_57116526_T_C_b38,chr12_57109992_C_T_b38,chr12_57115272_T_C_b38,chr12_57117951_T_C_b38,chr12_57109198_C_T_b38,chr12_57095926_T_C_b38,chr12_57118687_C_G_b38,chr12_57103222_T_C_b38;chr5_110862415_C_T_b38,chr5_110810746_C_G_b38;chr9_6621066_A_G_b38;chr15_41495387_T_G_b38,chr15_41482225_A_G_b38,chr15_41401257_G_T_b38,chr15_41490486_A_C_b38;chr14_68793871_C_T_b38,chr14_68805067_A_G_b38,chr14_68787474_C_T_b38,chr14_68793846_G_C_b38,chr14_68794755_A_G_b38;chr5_132461855_A_G_b38,chr5_132461230_G_A_b38;chr12_120927628_G_A_b38,chr12_120926020_T_C_b38,chr12_120925921_T_C_b38	22	lung
Chronic_obstructive_pulmonary_disease	Lung	Epithelial cell (ciliated)	0.088049	0.251569	0.400427	1.43415	0.835382	2.21219	0.206231	0.175676	ARMC2;GLIS3;RARB;ITGB8;SPHKAP;FAM13A;MICAL3;CCDC69;BTC;BTBD1;DSP;TGFB2;NR4A2	13	o;o;o;o;e;o;o;so;so;es;eo;o;o	chr6_108945052_T_C_b38,chr6_108946847_C_T_b38,chr6_108949453_G_A_b38;chr9_4145340_G_A_b38,chr9_4144387_G_C_b38,chr9_4144203_C_G_b38,chr9_4140608_C_T_b38,chr9_4144772_C_T_b38,chr9_4143749_A_T_b38;chr3_25486885_A_G_b38,chr3_25479091_C_A_b38;chr7_20384300_G_GTCTGAACCAAGAT_b38,chr7_20378511_C_T_b38,chr7_20381439_G_A_b38,chr7_20386640_T_C_b38,chr7_20372274_T_C_b38;chr2_228646213_T_C_b38,chr2_228637481_A_C_b38,chr2_228637787_C_T_b38,chr2_228705203_C_G_b38;chr4_88947927_C_T_b38,chr4_88962667_G_A_b38,chr4_88948181_T_C_b38,chr4_88951025_G_A_b38,chr4_88951941_A_G_b38,chr4_88945562_T_C_b38,chr4_88954758_C_T_b38,chr4_88962828_C_T_b38,chr4_88949813_C_T_b38;chr22_18006117_G_C_b38;chr5_151215512_A_G_b38,chr5_151214634_T_C_b38;chr4_74751319_G_A_b38,chr4_74751046_A_C_b38,chr4_74748153_G_A_b38;chr15_83024761_T_C_b38;chr6_7562999_T_G_b38;chr1_218461445_A_G_b38,chr1_218436360_A_G_b38,chr1_218451191_T_C_b38,chr1_218432267_G_A_b38,chr1_218423955_C_G_b38,chr1_218515813_T_C_b38,chr1_218431336_G_A_b38,chr1_218425127_A_T_b38,chr1_218418281_G_A_b38,chr1_218442109_A_C_b38,chr1_218444558_C_T_b38,chr1_218442672_C_T_b38,chr1_218423702_G_A_b38,chr1_218458110_C_G_b38,chr1_218524685_C_T_b38;chr2_156140933_C_G_b38,chr2_156159745_C_T_b38,chr2_156142512_C_A_b38,chr2_156220381_C_G_b38,chr2_156227185_G_A_b38,chr2_156189920_T_C_b38,chr2_156156523_C_T_b38	13	lung
Squamous_cell_lung_carcinoma	Skeletal muscle	Immune (T cell)	0.088368	0.793028	0.400734	3.19495	0.497528	8.8333	0.0603865	0.111111	WNK1	1	o	chr12_893691_T_C_b38,chr12_889653_G_C_b38	1	lung
Squamous_cell_lung_carcinoma	Lung	Immune (T cell)	0.088454	0.626784	0.400734	3.20254	0.494274	8.83734	0.115741	0.111111	TAP1	1	s	chr6_32832068_T_G_b38,chr6_32788876_C_T_b38,chr6_32840522_G_A_b38,chr6_32839713_C_T_b38,chr6_32809144_T_C_b38	1	lung
Breast_cancer	Skeletal muscle	Immune (macrophage)	0.088691	0.491674	0.400734	1.36687	0.857072	2.02226	0.15597	0.134328	RASSF2;SRGAP2C;RIN3;TRPS1;CDCA7L;FAR2;ARRDC3;CDYL2;FOXP1;NREP;CCDC91;ATF7IP;CEBPB;CREB5;TET2;NRIP1;RAD51B;TGFBR2	18	s;o;eo;o;so;o;o;o;o;o;eso;o;o;o;o;eo;o;o	chr20_4805434_T_C_b38;chr1_121538815_A_G_b38;chr14_92645965_AG_A_b38,chr14_92637727_T_C_b38;chr8_116197325_A_G_b38;chr7_21901342_A_G_b38,chr7_21898622_C_A_b38,chr7_21888461_C_A_b38;chr12_28987327_G_A_b38;chr5_91436408_C_T_b38,chr5_91367022_G_T_b38;chr16_80616908_A_G_b38;chr3_71471739_A_C_b38,chr3_71493128_C_A_b38,chr3_71500488_T_C_b38,chr3_71482962_T_C_b38,chr3_71454328_T_G_b38,chr3_71467706_T_G_b38,chr3_71496019_C_A_b38,chr3_71482316_T_C_b38,chr3_71522194_C_T_b38,chr3_71534232_G_A_b38,chr3_71468492_T_C_b38,chr3_71529871_C_A_b38,chr3_71534026_A_G_b38,chr3_71503981_T_G_b38,chr3_71508794_C_A_b38,chr3_71485612_T_C_b38,chr3_71473027_A_G_b38,chr3_71478634_T_C_b38,chr3_71484227_G_C_b38;chr5_111882089_G_T_b38;chr12_28200877_A_G_b38,chr12_28209517_G_A_b38,chr12_28318386_G_A_b38,chr12_28381482_G_C_b38,chr12_28484182_G_A_b38,chr12_28416781_T_C_b38,chr12_28167603_T_A_b38,chr12_28390218_C_G_b38,chr12_28447311_C_T_b38,chr12_28380028_C_T_b38;chr12_14260997_G_C_b38;chr20_50329374_A_G_b38;chr7_28317270_T_C_b38;chr4_105152352_A_G_b38,chr4_105259107_T_C_b38,chr4_105205256_G_C_b38,chr4_105280399_T_C_b38,chr4_105166665_A_G_b38,chr4_105163621_C_T_b38;chr21_15201802_C_T_b38,chr21_15148511_G_A_b38,chr21_14992435_T_G_b38,chr21_15202135_C_A_b38;chr14_68054189_G_A_b38,chr14_68513118_T_C_b38,chr14_68061311_C_T_b38,chr14_68180471_A_G_b38,chr14_68525030_C_CA_b38,chr14_68044056_C_T_b38,chr14_68150552_G_A_b38,chr14_68244117_A_G_b38,chr14_68081714_G_A_b38,chr14_68232877_C_T_b38,chr14_68051192_T_C_b38,chr14_68519440_C_T_b38,chr14_68162550_C_T_b38,chr14_68521947_C_G_b38,chr14_68539170_G_A_b38,chr14_68537372_G_A_b38,chr14_68567965_C_T_b38,chr14_68193711_T_C_b38;chr3_30643415_C_T_b38,chr3_30641447_G_C_b38	18	breast-Mammary
Prostate_cancer	Skeletal muscle	Immune (DC/macrophage)	0.08875	0.288879	0.400734	1.42092	0.838524	2.18424	0.161348	0.148936	HLA-DRA;RASSF3;ID2;ADGRG1;ARFRP1;JADE2;TET2;SLC25A37;CDKN1B;ATP2B1;ZNF652;JAZF1;NEDD9;LARP4B	14	o;s;o;o;e;so;o;o;o;o;eo;o;o;o	chr6_32439525_A_G_b38,chr6_32433162_G_C_b38;chr12_64619044_T_C_b38,chr12_64681552_T_G_b38;chr2_8456993_C_T_b38;chr16_57619621_T_G_b38,chr16_57620664_C_T_b38;chr20_63738996_T_C_b38,chr20_63712493_T_C_b38,chr20_63718234_A_G_b38,chr20_63731211_G_T_b38,chr20_63716975_C_T_b38,chr20_63706054_A_G_b38,chr20_63717108_C_T_b38,chr20_63712604_T_G_b38,chr20_63741353_G_A_b38,chr20_63711116_G_A_b38,chr20_63707707_C_G_b38;chr5_134500518_C_T_b38,chr5_134502489_A_G_b38,chr5_134509689_A_G_b38,chr5_134500603_T_G_b38,chr5_134494704_A_G_b38,chr5_134501330_A_C_b38,chr5_134527662_G_C_b38;chr4_105140377_C_A_b38,chr4_105215876_G_A_b38,chr4_105143469_T_TA_b38,chr4_105210053_C_T_b38,chr4_105230485_G_A_b38,chr4_105212027_C_T_b38,chr4_105223578_A_C_b38,chr4_105227601_G_C_b38;chr8_23581462_A_G_b38;chr12_12718165_T_G_b38;chr12_89731312_A_G_b38,chr12_89762600_G_A_b38,chr12_89766753_G_GA_b38,chr12_89812439_A_G_b38,chr12_89748860_G_A_b38;chr17_49267824_G_A_b38;chr7_27936944_G_A_b38,chr7_27949784_T_G_b38;chr6_11218797_C_T_b38;chr10_808751_G_GCGCA_b38	14	prostate
Type_2_diabetes	Prostate	Epithelial cell (Hillock)	0.088762	0.383546	0.400734	1.33427	0.866376	1.92311	0.173602	0.14094	ABO;PPARG;FAM212A;IL20RA;BCL11A;ITGB6,RBMS1;NOTCH2;CDKN2B,CDKN2A;GIPR;EYA2;PLEKHA1;KCNQ1;EML2;CMIP;RAI1;ETS1;BCL2;IGF2BP2;RREB1;SCD5;FBXW7	23	o;so;e;eo;o;eso,o;es;o,o;eo;o;eso;o;e;o;o;o;o;eo;o;so;eo	chr9_133279427_C_T_b38;chr3_12353341_C_T_b38,chr3_12327902_C_T_b38,chr3_12354146_G_A_b38,chr3_12303231_C_G_b38,chr3_12350773_C_T_b38,chr3_12348985_T_C_b38,chr3_12347814_A_G_b38,chr3_12355414_G_A_b38,chr3_12288284_C_T_b38,chr3_12351626_C_G_b38;chr3_49737225_G_A_b38,chr3_49823421_T_C_b38;chr6_136972090_T_C_b38,chr6_136966564_A_G_b38;chr2_60359572_C_G_b38,chr2_60357684_G_A_b38,chr2_60358671_T_C_b38;chr2_160280145_A_G_b38,chr2_160314943_T_C_b38,chr2_160230900_T_C_b38,chr2_160287544_G_A_b38,chr2_160266740_C_T_b38;chr1_120065830_A_G_b38,chr1_119918630_C_T_b38,chr1_120039047_T_TC_b38,chr1_119895261_A_G_b38,chr1_119928601_A_G_b38,chr1_119975336_G_T_b38;chr9_22052735_T_C_b38,chr9_22071752_G_A_b38,chr9_22068653_G_A_b38,chr9_22049483_C_CTT_b38,chr9_22132879_T_C_b38,chr9_22132730_A_G_b38,chr9_22137686_T_G_b38,chr9_22056360_A_G_b38,chr9_22134069_G_A_b38,chr9_22032153_T_G_b38,chr9_22051671_G_C_b38,chr9_22136441_G_C_b38,chr9_22134254_G_A_b38,chr9_22043927_A_G_b38,chr9_22019674_G_C_b38,chr9_22134095_T_C_b38,chr9_22031006_G_A_b38,chr9_22132077_A_G_b38,chr9_22045318_C_T_b38,chr9_22033367_C_T_b38,chr9_22019130_A_G_b38,chr9_22132699_T_C_b38,chr9_22040766_C_T_b38,chr9_22133285_G_A_b38,chr9_22003368_G_A_b38;chr19_45675785_G_A_b38,chr19_45698914_C_T_b38,chr19_45679046_T_A_b38,chr19_45677156_G_T_b38,chr19_45669020_G_A_b38,chr19_45678134_G_C_b38,chr19_45676926_C_T_b38,chr19_45669952_GT_G_b38,chr19_45690093_A_G_b38,chr19_45663346_C_T_b38;chr20_46975601_T_C_b38,chr20_46966072_G_A_b38,chr20_46975185_C_T_b38,chr20_46968907_T_C_b38;chr10_122433665_T_G_b38,chr10_122375287_G_C_b38,chr10_122427198_C_T_b38,chr10_122407996_C_T_b38,chr10_122435969_A_G_b38,chr10_122371251_CAT_C_b38;chr11_2670241_A_G_b38,chr11_2670270_G_A_b38;chr19_45646924_A_G_b38,chr19_45644269_T_C_b38;chr16_81500184_C_A_b38,chr16_81501185_T_C_b38,chr16_81490669_A_C_b38;chr17_17750097_T_C_b38;chr11_128529043_C_T_b38,chr11_128519496_C_T_b38,chr11_128366163_C_A_b38;chr18_63178651_T_C_b38;chr3_185801133_G_A_b38,chr3_185785668_T_A_b38,chr3_185806293_A_G_b38,chr3_185789511_A_T_b38,chr3_185790803_T_C_b38,chr3_185819848_G_GT_b38,chr3_185789104_C_T_b38,chr3_185798732_G_A_b38,chr3_185777532_G_A_b38,chr3_185811292_A_C_b38,chr3_185811386_T_A_b38,chr3_185812502_T_C_b38,chr3_185796300_C_T_b38,chr3_185803160_A_G_b38,chr3_185795604_A_G_b38,chr3_185806065_G_A_b38,chr3_185793899_G_T_b38,chr3_185797847_G_A_b38,chr3_185792825_T_G_b38,chr3_185801319_G_A_b38,chr3_185790241_C_T_b38,chr3_185787999_C_T_b38;chr6_7231610_G_A_b38;chr4_82663343_A_G_b38;chr4_152592148_A_G_b38,chr4_152431643_C_T_b38,chr4_152599127_G_A_b38,chr4_152332969_C_T_b38,chr4_152354549_T_C_b38,chr4_152432804_A_T_b38,chr4_152476671_C_T_b38,chr4_152599323_C_T_b38	21	muscle-skeletal
Atrial_fibrillation	Skin	Sebaceous gland cell (SEC14L6+)	0.08879	0.195338	0.400734	1.57582	0.792764	2.73248	0.0695652	0.0782609	CPEB4;SORL1;KCND3;ABHD17C;CASZ1;THRB;GTF2I;MSRB1;HIP1R	9	o;o;o;eo;o;eo;o;es;es	chr5_173965957_G_T_b38;chr11_121763626_G_T_b38,chr11_121790799_T_A_b38,chr11_121764755_G_A_b38,chr11_121758299_C_T_b38,chr11_121762102_G_C_b38,chr11_121714223_C_T_b38,chr11_121774297_T_C_b38;chr1_111921382_C_T_b38,chr1_111916271_C_T_b38,chr1_111849738_G_T_b38,chr1_111912200_C_T_b38,chr1_111917640_T_C_b38,chr1_111919280_A_G_b38;chr15_80723886_G_A_b38,chr15_80702590_C_T_b38,chr15_80711475_G_C_b38,chr15_80706562_G_A_b38,chr15_80726202_C_T_b38,chr15_80723086_C_A_b38,chr15_80714371_C_T_b38,chr15_80717908_A_G_b38,chr15_80729042_C_T_b38,chr15_80736624_C_G_b38,chr15_80701947_G_A_b38,chr15_80720696_G_A_b38;chr1_10736490_G_A_b38,chr1_10730479_A_G_b38,chr1_10737371_G_GC_b38,chr1_10738432_C_G_b38,chr1_10738495_T_C_b38,chr1_10730740_C_A_b38,chr1_10736809_T_C_b38,chr1_10739520_T_C_b38;chr3_24431375_A_G_b38,chr3_24421744_T_C_b38;chr7_74696373_A_G_b38;chr16_1964282_A_G_b38,chr16_1955981_C_T_b38,chr16_1953015_G_A_b38;chr12_122843353_C_A_b38	9	heart-left_ventricle
Prostate_cancer	Esophagus mucosa	Fibroblast II	0.08951	0.202902	0.403473	1.35308	0.856375	1.9675	0.202749	0.185567	FGF10;TBX5;CLDN11;SUGCT;RGS17;COL23A1;DLL1;MEIS1;TCF4;FERMT2;MLPH;JADE2;ITGB8;ARNT;JAZF1;TRIM8;RNLS;ZBTB38	18	o;o;o;o;eo;o;o;o;o;o;eso;so;o;e;o;e;o;eso	chr5_44367119_A_T_b38,chr5_44365443_C_A_b38,chr5_44349039_A_T_b38,chr5_44325220_A_T_b38;chr12_114247766_A_G_b38,chr12_114228780_G_A_b38,chr12_114228397_G_T_b38,chr12_114230813_T_C_b38;chr3_170412314_C_A_b38;chr7_40835593_A_C_b38,chr7_40827064_C_A_b38;chr6_153119944_A_G_b38,chr6_153109990_C_T_b38;chr5_178541914_G_T_b38;chr6_170160655_G_A_b38;chr2_66425753_C_T_b38;chr18_55563628_T_C_b38;chr14_52905612_T_C_b38,chr14_52913207_T_C_b38;chr2_237534583_A_G_b38,chr2_237478585_A_G_b38,chr2_237489522_T_C_b38,chr2_237488342_C_T_b38,chr2_237508143_A_G_b38,chr2_237486836_T_A_b38,chr2_237474385_T_C_b38,chr2_237474270_C_CCA_b38,chr2_237474256_A_G_b38,chr2_237448152_A_G_b38;chr5_134500518_C_T_b38,chr5_134502489_A_G_b38,chr5_134509689_A_G_b38,chr5_134500603_T_G_b38,chr5_134494704_A_G_b38,chr5_134501330_A_C_b38,chr5_134527662_G_C_b38;chr7_20374487_T_TA_b38;chr1_150685811_A_G_b38,chr1_150895626_C_A_b38,chr1_150870220_C_T_b38,chr1_150677718_C_T_b38;chr7_27936944_G_A_b38,chr7_27949784_T_G_b38;chr10_102654464_A_G_b38;chr10_88435392_C_T_b38;chr3_141386728_A_G_b38,chr3_141428572_T_C_b38,chr3_141406863_C_G_b38,chr3_141390479_A_G_b38,chr3_141387221_T_C_b38,chr3_141431184_A_G_b38,chr3_141396377_T_C_b38,chr3_141375367_G_A_b38,chr3_141414608_G_A_b38,chr3_141374443_T_C_b38,chr3_141375927_C_A_b38,chr3_141402972_A_C_b38,chr3_141383119_C_T_b38,chr3_141390506_C_T_b38,chr3_141381438_A_G_b38,chr3_141423849_G_A_b38,chr3_141406344_A_G_b38,chr3_141383991_G_A_b38	18	prostate
Atopic_Dermatitis	Skin	Endothelial cell (vascular) II	0.089805	0.246964	0.404292	1.50614	0.811236	2.49344	0.0858209	0.0820896	PRDM16;ABO;CALCRL;IL15RA;HLA-DRB1;INPP5D;SMAD3;IQGAP1;FOSL2;RAD51B;LPP	11	o;o;eo;o;o;o;eo;eso;so;o;o	chr1_3259164_A_G_b38;chr9_133279294_G_T_b38;chr2_187163590_G_A_b38,chr2_187377642_A_G_b38,chr2_187320077_G_A_b38,chr2_187138391_T_C_b38,chr2_187325748_G_A_b38;chr10_5996890_G_C_b38;chr6_32607747_G_T_b38;chr2_233205886_CT_C_b38,chr2_233206983_C_T_b38,chr2_233204411_G_A_b38,chr2_233204655_C_T_b38;chr15_67150258_C_T_b38,chr15_67171953_A_G_b38,chr15_67157967_A_G_b38,chr15_67149412_C_A_b38,chr15_67156025_G_A_b38,chr15_67163292_C_T_b38;chr15_90466252_G_A_b38,chr15_90494302_G_GTATT_b38;chr2_28401966_A_G_b38,chr2_28413873_A_G_b38,chr2_28409510_G_A_b38,chr2_28412873_T_C_b38;chr14_68293810_A_G_b38;chr3_188382468_G_T_b38,chr3_188362632_C_G_b38,chr3_188401794_C_T_b38,chr3_188415651_C_T_b38,chr3_188415730_A_T_b38,chr3_188402113_G_A_b38,chr3_188411191_G_A_b38,chr3_188374140_G_A_b38,chr3_188370530_T_C_b38,chr3_188370473_A_G_b38,chr3_188415548_C_T_b38,chr3_188405190_C_T_b38	11	skin-Sun_exposed_lower_leg
Skin_pigmentation_traits	Breast	Immune (macrophage I)	0.090013	0.284144	0.404718	3.1179	0.494708	8.22099	0.142857	0.142857	BNC2	1	eo	chr9_16887368_T_A_b38,chr9_16856885_G_A_b38,chr9_16901230_C_T_b38,chr9_16873553_C_T_b38,chr9_16864523_C_T_b38,chr9_16884588_T_A_b38,chr9_16885019_G_A_b38	1	skin-Sun_exposed_lower_leg
lung_cancer	Skeletal muscle	Immune (DC)	0.09017	0.753441	0.404914	2.43568	0.595858	5.91359	0.0504386	0.105263	DCBLD1;JAML	2	eo;e	chr6_117463495_T_TTG_b38,chr6_117465017_C_A_b38,chr6_117460113_T_C_b38;chr11_118237616_C_A_b38,chr11_118255861_C_T_b38,chr11_118254910_T_C_b38	2	lung
Prostate_cancer	Prostate	Endothelial cell (vascular) I	0.091181	0.274783	0.40894	1.38038	0.845725	2.06264	0.181973	0.163265	TCF4;NEDD9;HLA-DRA;ITGA6;POU5F1B;COL23A1;TBX1;RASSF3;ADGRG1;MOB2;DLL1;CDKN1B;ID2;JADE2;EHBP1;ATP2B1	16	o;o;o;o;o;o;o;s;o;o;o;o;o;so;o;o	chr18_55563628_T_C_b38;chr6_11218797_C_T_b38;chr6_32439525_A_G_b38,chr6_32433162_G_C_b38;chr2_172446825_A_G_b38;chr8_126999692_T_C_b38,chr8_127094635_A_C_b38,chr8_127310936_T_C_b38,chr8_127322655_A_C_b38,chr8_127506309_C_A_b38,chr8_127521228_T_C_b38,chr8_127527115_T_G_b38,chr8_127112950_C_T_b38,chr8_127311646_T_C_b38,chr8_127094539_T_G_b38,chr8_127311574_C_T_b38,chr8_127308101_A_G_b38,chr8_127398703_C_G_b38,chr8_127323428_G_A_b38,chr8_127519444_A_T_b38,chr8_127063445_A_G_b38,chr8_127081052_C_T_b38,chr8_127115330_GGTTT_G_b38,chr8_127101181_C_T_b38,chr8_127091724_C_T_b38,chr8_127328663_C_T_b38,chr8_127395198_A_G_b38,chr8_127112671_C_A_b38,chr8_127472793_A_C_b38,chr8_127401060_G_T_b38,chr8_127516190_G_C_b38,chr8_127505328_A_G_b38;chr5_178541914_G_T_b38;chr22_19765420_A_C_b38,chr22_19770369_G_A_b38;chr12_64619044_T_C_b38,chr12_64681552_T_G_b38;chr16_57619621_T_G_b38,chr16_57620664_C_T_b38;chr11_1486282_T_C_b38;chr6_170160655_G_A_b38;chr12_12718165_T_G_b38;chr2_8456993_C_T_b38;chr5_134500518_C_T_b38,chr5_134502489_A_G_b38,chr5_134509689_A_G_b38,chr5_134500603_T_G_b38,chr5_134494704_A_G_b38,chr5_134501330_A_C_b38,chr5_134527662_G_C_b38;chr2_63011211_G_C_b38,chr2_62904596_G_A_b38;chr12_89731312_A_G_b38,chr12_89762600_G_A_b38,chr12_89766753_G_GA_b38,chr12_89812439_A_G_b38,chr12_89748860_G_A_b38	16	prostate
Atrial_fibrillation	Esophagus muscularis	Pericyte/SMC II	0.091353	0.26264	0.409197	1.53089	0.799077	2.58012	0.0833333	0.0833333	SLIT3;ZEB2;SOX5;PRRX1;EPHA3;CAMK2D;ARHGAP10;PTK2;ATXN1;MYOCD	10	o;o;o;eo;so;so;o;eso;o;o	chr5_168959084_G_A_b38;chr2_145002786_C_G_b38;chr12_24623818_A_G_b38,chr12_24605546_G_A_b38,chr12_24562114_T_G_b38,chr12_24619033_C_T_b38,chr12_24617944_A_G_b38,chr12_24623865_G_A_b38,chr12_24631205_G_A_b38,chr12_24635405_G_A_b38,chr12_24607522_A_G_b38;chr1_170600176_A_G_b38,chr1_170669192_A_G_b38,chr1_170618199_C_T_b38,chr1_170665943_T_C_b38,chr1_170724397_T_C_b38,chr1_170622169_A_T_b38,chr1_170643732_G_A_b38,chr1_170648165_G_T_b38,chr1_170739839_T_C_b38;chr3_89538112_A_G_b38,chr3_89485227_T_C_b38,chr3_89440379_T_C_b38;chr4_113507558_C_T_b38,chr4_113467664_A_G_b38,chr4_113518738_G_A_b38,chr4_113496850_T_G_b38;chr4_148025539_G_T_b38,chr4_148016386_C_G_b38;chr8_140906833_G_T_b38,chr8_140690018_C_T_b38,chr8_140736225_G_A_b38,chr8_140646056_G_A_b38,chr8_140848521_T_C_b38,chr8_140730769_A_C_b38,chr8_140982679_T_C_b38,chr8_140752560_G_A_b38;chr6_16415520_G_A_b38,chr6_16413394_G_A_b38;chr17_12715363_G_C_b38	10	heart-left_ventricle
Prostate_cancer	Skeletal muscle	Myocyte (NMJ-rich)	0.091642	0.288879	0.409683	1.60514	0.776417	2.84135	0.087766	0.0851064	TTC9;MYO6;CASP8,ALS2CR12;COL23A1;ATP2B1;SLC25A37;FERMT2;TNS3	9	o;o;eso,eo;o;o;o;o;so	chr14_70625539_G_A_b38;chr6_75786165_A_G_b38;chr2_201300483_T_C_b38,chr2_201279205_T_C_b38,chr2_201305932_T_C_b38,chr2_201286440_A_G_b38,chr2_201259779_G_T_b38,chr2_201258756_TATTCTGTC_T_b38,chr2_201289197_A_G_b38,chr2_201258272_A_G_b38,chr2_201288961_C_T_b38;chr5_178541914_G_T_b38;chr12_89731312_A_G_b38,chr12_89762600_G_A_b38,chr12_89766753_G_GA_b38,chr12_89812439_A_G_b38,chr12_89748860_G_A_b38;chr8_23581462_A_G_b38;chr14_52905612_T_C_b38,chr14_52913207_T_C_b38;chr7_47406044_A_G_b38,chr7_47408324_A_G_b38,chr7_47406215_T_C_b38,chr7_47397647_G_A_b38	8	prostate
Type_2_diabetes	Esophagus mucosa	Pericyte/SMC II	0.091691	0.340567	0.409683	1.44942	0.82386	2.31624	0.0968468	0.0878378	PTH1R;LPL;DGKB;APOE;ADCY5;LPP;SPRY2;SCD5;PPARG;ZBTB46;BCL2;UBE2E2;TCF7L2	13	e;eo;o;o;o;o;o;so;so;o;o;o;o	chr3_46884049_T_C_b38;chr8_19961817_T_C_b38,chr8_20028423_T_C_b38,chr8_19958727_A_C_b38,chr8_19962922_T_C_b38,chr8_19962213_C_G_b38,chr8_19995318_G_T_b38,chr8_20002949_C_G_b38,chr8_20012752_T_A_b38,chr8_19965299_C_T_b38,chr8_19990179_C_A_b38,chr8_20008763_G_A_b38,chr8_19966981_T_C_b38,chr8_19961928_A_G_b38,chr8_19975135_G_T_b38,chr8_19967052_T_C_b38,chr8_19994799_C_G_b38,chr8_19962894_G_A_b38,chr8_19970337_C_A_b38,chr8_19979135_T_C_b38,chr8_19994534_T_A_b38,chr8_19966534_C_A_b38,chr8_19998333_GTATTTT_G_b38,chr8_19986711_A_G_b38,chr8_19995428_A_T_b38,chr8_20012760_C_A_b38,chr8_19964271_T_G_b38,chr8_19996989_C_T_b38,chr8_20028215_T_C_b38,chr8_19982897_G_C_b38,chr8_20010875_A_C_b38,chr8_20007664_A_G_b38,chr8_20041650_T_C_b38,chr8_20054859_G_A_b38,chr8_19967156_C_T_b38;chr7_14882382_T_C_b38,chr7_15013964_C_T_b38,chr7_15024630_G_T_b38,chr7_15025675_C_T_b38,chr7_15023805_T_A_b38,chr7_15025359_G_A_b38,chr7_15025987_A_T_b38,chr7_15024684_G_T_b38,chr7_15024301_C_T_b38,chr7_15025378_T_C_b38,chr7_15025842_C_T_b38,chr7_15019647_A_C_b38,chr7_14858657_C_T_b38;chr19_44888997_C_T_b38;chr3_123374683_T_C_b38,chr3_123363551_T_C_b38,chr3_123349897_C_T_b38,chr3_123350211_C_T_b38,chr3_123346931_A_G_b38,chr3_123351670_C_T_b38,chr3_123377973_T_C_b38,chr3_123371513_G_A_b38,chr3_123351579_G_A_b38,chr3_123335923_A_C_b38;chr3_188023111_T_C_b38,chr3_188024054_A_G_b38,chr3_188022735_T_C_b38;chr13_80134597_C_T_b38,chr13_80133294_A_G_b38,chr13_80143021_G_A_b38,chr13_80132320_T_C_b38;chr4_82663343_A_G_b38;chr3_12353341_C_T_b38,chr3_12327902_C_T_b38,chr3_12354146_G_A_b38,chr3_12303231_C_G_b38,chr3_12350773_C_T_b38,chr3_12348985_T_C_b38,chr3_12347814_A_G_b38,chr3_12355414_G_A_b38,chr3_12288284_C_T_b38,chr3_12351626_C_G_b38;chr20_63810246_A_T_b38;chr18_63178651_T_C_b38;chr3_23294959_C_A_b38,chr3_23413299_A_G_b38,chr3_23228279_T_C_b38;chr10_113008012_G_A_b38,chr10_112995025_T_C_b38,chr10_112994312_T_C_b38,chr10_112996282_A_T_b38,chr10_113049143_G_T_b38,chr10_113120583_T_C_b38,chr10_113039134_T_A_b38,chr10_113005988_C_A_b38,chr10_113129502_T_A_b38,chr10_113014674_A_C_b38,chr10_112998590_C_T_b38,chr10_112994329_T_C_b38,chr10_113029056_T_C_b38	13	muscle-skeletal
Inflammatory_skin_disease	Breast	Endothelial cell (vascular) I	0.091868	0.25723	0.409961	2.09163	0.651403	4.54283	0.15625	0.125	LRRC32;ELMO1;TNFAIP3	3	o;o;o	chr11_76582714_G_A_b38,chr11_76580110_G_A_b38,chr11_76588605_C_A_b38,chr11_76588150_G_T_b38,chr11_76582026_C_T_b38,chr11_76587581_G_GT_b38,chr11_76570549_C_T_b38,chr11_76582761_G_C_b38,chr11_76585627_A_G_b38,chr11_76591029_G_A_b38,chr11_76582682_G_T_b38,chr11_76584554_G_A_b38,chr11_76582483_G_T_b38;chr7_37355216_C_G_b38,chr7_37354775_A_C_b38,chr7_37349706_G_T_b38;chr6_137874556_T_C_b38,chr6_137876687_C_T_b38	3	skin-Sun_exposed_lower_leg
Skin_pigmentation_traits	Esophagus mucosa	Myofibroblast	0.092073	0.5253	0.410078	2.26117	0.601275	4.60691	0.285714	0.285714	BNC2;SLC45A2	2	eo;o	chr9_16887368_T_A_b38,chr9_16856885_G_A_b38,chr9_16901230_C_T_b38,chr9_16873553_C_T_b38,chr9_16864523_C_T_b38,chr9_16884588_T_A_b38,chr9_16885019_G_A_b38;chr5_33964105_T_G_b38,chr5_33951588_C_G_b38	2	skin-Sun_exposed_lower_leg
Prostate_cancer	Lung	Epithelial cell (club)	0.092124	0.299129	0.410078	1.60533	0.775891	2.84647	0.0918367	0.0816327	PAX9;MSMB;GRHL1;RGS17;ADGRG1;SLC22A3;SIDT1;EEFSEC	8	o;o;o;eo;o;eso;so;eso	chr14_36669089_G_C_b38;chr10_46057653_C_A_b38,chr10_46046326_T_C_b38,chr10_46070851_C_T_b38;chr2_9977740_C_T_b38;chr6_153119944_A_G_b38,chr6_153109990_C_T_b38;chr16_57619621_T_G_b38,chr16_57620664_C_T_b38;chr6_160421505_T_C_b38,chr6_160412632_C_T_b38,chr6_160419220_G_T_b38;chr3_113581336_A_T_b38,chr3_113556777_A_C_b38;chr3_128173194_T_C_b38,chr3_128176383_A_G_b38,chr3_128319530_C_A_b38,chr3_128162770_G_A_b38,chr3_128327800_G_A_b38,chr3_128339774_A_T_b38	8	prostate
lung_cancer	Heart	Immune (T cell)	0.092756	0.486969	0.412377	2.41368	0.588269	5.86984	0.171053	0.105263	TAP1;BAZ1A	2	s;o	chr6_32832068_T_G_b38,chr6_32788876_C_T_b38,chr6_32840522_G_A_b38,chr6_32839713_C_T_b38,chr6_32809144_T_C_b38;chr14_34823979_C_T_b38	2	lung
lung_cancer	Esophagus muscularis	Pericyte/SMC II	0.093588	0.637082	0.415304	2.3979	0.586864	5.79897	0.0833333	0.111111	SEMA6D;DCBLD1	2	o;eo	chr15_47285254_G_A_b38;chr6_117463495_T_TTG_b38,chr6_117465017_C_A_b38,chr6_117460113_T_C_b38	2	lung
Prostate_cancer	Esophagus mucosa	Epithelial cell (basal II)	0.093647	0.202902	0.415304	1.51447	0.79561	2.52898	0.103952	0.103093	CDKN2B;RBBP8NL;BIK;COPRS;GRHL1;ARFRP1;ADGRG1;TTC9;VAMP5,VAMP8;CHMP2B	11	o;o;o;o;o;e;o;o;es,eso;so	chr9_22041999_C_G_b38;chr20_62440555_C_T_b38;chr22_43104206_G_T_b38;chr17_31771730_C_T_b38;chr2_9977740_C_T_b38;chr20_63738996_T_C_b38,chr20_63712493_T_C_b38,chr20_63718234_A_G_b38,chr20_63731211_G_T_b38,chr20_63716975_C_T_b38,chr20_63706054_A_G_b38,chr20_63717108_C_T_b38,chr20_63712604_T_G_b38,chr20_63741353_G_A_b38,chr20_63711116_G_A_b38,chr20_63707707_C_G_b38;chr16_57619621_T_G_b38,chr16_57620664_C_T_b38;chr14_70625539_G_A_b38;chr2_85542588_C_G_b38,chr2_85561052_T_A_b38,chr2_85567174_T_C_b38,chr2_85527219_C_A_b38,chr2_85578945_T_C_b38,chr2_85582866_C_T_b38,chr2_85533272_C_T_b38;chr3_87085650_A_G_b38,chr3_87124174_G_A_b38,chr3_87061524_T_C_b38	10	prostate
Eosinophilic_esophagitis	Esophagus mucosa	Epithelial cell (squamous)	0.093964	0.661437	0.415768	2.96301	0.483444	7.22054	0.233333	0.2	CAPN14	1	o	chr2_31188421_T_C_b38,chr2_31179541_G_A_b38	1	esophagus-mucosa
Breast_cancer	Esophagus mucosa	Immune (macrophage II)	0.094053	0.305672	0.415768	1.35712	0.849667	2.00849	0.161152	0.132353	RASSF2;CCDC170,ESR1;CEBPB;RIN3;TET2;CDYL2;CREB5;GIPR;ITPR1;KDM7A;BCL2L11;CUX1;SRGAP2C;MKL1;FAR2;ATXN1;TRPS1;ZMIZ1	19	s;o,o;o;eo;o;o;o;o;o;o;so;o;o;e;o;o;o;o	chr20_4805434_T_C_b38;chr6_151718829_T_C_b38,chr6_151627231_G_A_b38,chr6_151597721_T_G_b38,chr6_151628671_A_C_b38,chr6_151699255_A_C_b38,chr6_151625494_T_A_b38,chr6_151592978_G_A_b38,chr6_151711782_C_T_b38,chr6_151634779_A_G_b38,chr6_151631510_G_T_b38,chr6_151623479_G_A_b38,chr6_151621059_T_G_b38,chr6_151628447_A_C_b38,chr6_151625017_T_A_b38,chr6_152115881_T_C_b38,chr6_151631197_G_A_b38,chr6_151666222_G_T_b38,chr6_152111767_C_T_b38,chr6_151615542_G_A_b38,chr6_151716421_C_T_b38,chr6_151713685_T_C_b38,chr6_151721367_A_C_b38;chr20_50329374_A_G_b38;chr14_92645965_AG_A_b38,chr14_92637727_T_C_b38;chr4_105152352_A_G_b38,chr4_105259107_T_C_b38,chr4_105205256_G_C_b38,chr4_105280399_T_C_b38,chr4_105166665_A_G_b38,chr4_105163621_C_T_b38;chr16_80616908_A_G_b38;chr7_28317270_T_C_b38;chr19_45676926_C_T_b38,chr19_45679046_T_A_b38,chr19_45677156_G_T_b38,chr19_45678134_G_C_b38,chr19_45698914_C_T_b38,chr19_45675785_G_A_b38,chr19_45690093_A_G_b38;chr3_4700567_A_G_b38,chr3_4700592_A_G_b38,chr3_4705676_G_A_b38;chr7_140242504_G_A_b38;chr2_111137143_T_C_b38,chr2_111168154_CTTATGTT_C_b38,chr2_111142304_G_A_b38;chr7_101909160_G_A_b38;chr1_121538815_A_G_b38;chr22_40601107_G_A_b38,chr22_40489495_T_C_b38,chr22_40583160_A_G_b38,chr22_40564688_C_T_b38,chr22_40441831_T_C_b38,chr22_40466609_A_G_b38,chr22_40488658_C_T_b38,chr22_40484209_G_A_b38,chr22_40481380_C_T_b38,chr22_40480230_T_C_b38,chr22_40496790_C_T_b38;chr12_28987327_G_A_b38;chr6_16399326_C_T_b38;chr8_116197325_A_G_b38;chr10_79081391_T_C_b38,chr10_79127455_C_T_b38,chr10_79126969_A_G_b38,chr10_79092621_A_G_b38	18	breast-Mammary
Barrett's_esophagus	Skeletal muscle	Immune (DC/macrophage)	0.094101	0.230025	0.415768	2.89575	0.487423	6.63765	0.3	0.25	MSRA	1	o	chr8_10210563_G_A_b38	1	esophagus-mucosa
asthma	Skin	Unknown (ATP1B3-GJB6)	0.094408	0.336565	0.416509	1.52322	0.79296	2.5764	0.0728	0.08	RUNX3;RUNX1;MYC;TMEM232;RAD51B;BACH2;RAD50;JAZF1;ITGB8;IQCH	10	so;o;o;o;o;o;es;eo;o;o	chr1_24924339_C_T_b38,chr1_24924428_G_GT_b38,chr1_24933393_C_G_b38,chr1_24927826_C_T_b38,chr1_24935531_C_A_b38,chr1_24925432_A_T_b38,chr1_24924933_G_A_b38;chr21_35063733_T_C_b38,chr21_35064754_C_T_b38,chr21_35130261_A_G_b38,chr21_35105762_G_A_b38,chr21_35078544_C_T_b38,chr21_35051694_C_T_b38,chr21_35085209_C_G_b38,chr21_35080321_G_A_b38,chr21_35079942_TCCC_T_b38,chr21_35092334_C_G_b38;chr8_127765473_A_G_b38;chr5_110818610_T_C_b38,chr5_110822781_G_A_b38,chr5_110807116_A_G_b38,chr5_110817642_C_A_b38,chr5_110825774_C_CA_b38,chr5_110823145_A_G_b38,chr5_110812772_T_C_b38,chr5_110851355_G_A_b38;chr14_68287700_T_C_b38,chr14_68283210_G_A_b38,chr14_68287978_G_A_b38,chr14_68285926_C_T_b38,chr14_68276590_A_G_b38,chr14_68293424_C_T_b38,chr14_68261708_C_T_b38,chr14_68286876_C_T_b38;chr6_90220794_T_C_b38,chr6_90193089_A_T_b38,chr6_90303148_C_T_b38,chr6_90248783_G_A_b38,chr6_90266890_G_A_b38,chr6_90267049_G_A_b38,chr6_90253895_A_AT_b38,chr6_90237621_GT_G_b38,chr6_90145610_G_A_b38,chr6_90301954_C_T_b38,chr6_90276967_G_A_b38,chr6_90275479_A_T_b38,chr6_90296508_G_A_b38,chr6_90225664_A_G_b38,chr6_90296024_G_T_b38,chr6_90246690_A_G_b38,chr6_90263440_C_A_b38,chr6_90236760_T_C_b38,chr6_90276840_A_G_b38,chr6_90170674_G_A_b38,chr6_90277793_C_G_b38,chr6_90271600_T_G_b38;chr5_132660753_A_G_b38,chr5_132589495_T_C_b38,chr5_132565533_A_G_b38,chr5_132655964_C_T_b38,chr5_132660977_T_C_b38,chr5_132568236_G_A_b38,chr5_132660808_A_C_b38,chr5_132581248_A_C_b38,chr5_132660151_T_C_b38,chr5_132660272_A_G_b38,chr5_132655393_T_C_b38,chr5_132656189_C_T_b38,chr5_132637485_A_G_b38,chr5_132616530_T_C_b38,chr5_132616304_T_C_b38,chr5_132549202_C_A_b38;chr7_28117268_C_T_b38,chr7_28137682_C_T_b38,chr7_28133120_T_G_b38,chr7_28129126_GTCTT_G_b38,chr7_28116987_C_G_b38,chr7_28132967_T_C_b38,chr7_28138643_G_T_b38,chr7_28135367_T_C_b38;chr7_20381439_G_A_b38,chr7_20504586_A_G_b38,chr7_20517671_T_C_b38,chr7_20384300_G_GTCTGAACCAAGAT_b38,chr7_20547220_A_G_b38,chr7_20403173_T_C_b38,chr7_20378511_C_T_b38,chr7_20386640_T_C_b38,chr7_20541037_G_A_b38,chr7_20372274_T_C_b38;chr15_67171953_A_G_b38,chr15_67183097_C_T_b38,chr15_67157322_A_G_b38,chr15_67156561_A_G_b38,chr15_67156025_G_A_b38,chr15_67182745_C_T_b38,chr15_67149412_C_A_b38,chr15_67154447_G_A_b38,chr15_67158877_C_G_b38,chr15_67183426_C_CA_b38,chr15_67150258_C_T_b38,chr15_67160650_A_G_b38,chr15_67157967_A_G_b38,chr15_67163292_C_T_b38	10	lung
Prostate-specific_antigen_levels	Lung	Epithelial cell (alveolar type II)	0.094502	0.47251	0.416509	1.85767	0.691304	3.61779	0.204545	0.181818	FGFR2;BCL11A;HNF1B;ZNF827	4	o;o;o;o	chr10_121572176_A_T_b38;chr2_60535367_T_G_b38,chr2_60532612_G_T_b38;chr17_37737784_G_A_b38,chr17_37738049_G_A_b38,chr17_37742390_A_G_b38;chr4_145953075_A_AT_b38	4	prostate
Type_2_diabetes	Heart	Pericyte/SMC I	0.094967	0.264757	0.41802	1.40293	0.83122	2.16949	0.115646	0.102041	SLC22A3;DGKB;TLE1;PTH1R;LPP;ADAMTS9;IRS1;CTTNBP2;CAMKK2;ADCY5;KLHL42;TCF7L2;SOCS2;EML2;SCD5	15	eso;o;o;e;o;o;eo;o;es;o;eo;o;o;e;so	chr6_160427135_A_C_b38,chr6_160370338_C_G_b38,chr6_160353454_C_A_b38,chr6_160361902_G_C_b38,chr6_160349886_T_G_b38,chr6_160346873_T_G_b38,chr6_160354985_C_A_b38,chr6_160349280_A_G_b38,chr6_160348779_C_T_b38,chr6_160348391_G_A_b38,chr6_160345738_T_C_b38;chr7_14882382_T_C_b38,chr7_15013964_C_T_b38,chr7_15024630_G_T_b38,chr7_15025675_C_T_b38,chr7_15023805_T_A_b38,chr7_15025359_G_A_b38,chr7_15025987_A_T_b38,chr7_15024684_G_T_b38,chr7_15024301_C_T_b38,chr7_15025378_T_C_b38,chr7_15025842_C_T_b38,chr7_15019647_A_C_b38,chr7_14858657_C_T_b38;chr9_81694033_G_A_b38,chr9_81696885_T_C_b38;chr3_46884049_T_C_b38;chr3_188023111_T_C_b38,chr3_188024054_A_G_b38,chr3_188022735_T_C_b38;chr3_64744216_G_A_b38,chr3_64713769_C_T_b38,chr3_64729479_C_T_b38,chr3_64719689_C_T_b38,chr3_64738956_C_T_b38,chr3_64724577_G_A_b38,chr3_64726228_C_T_b38;chr2_226228086_A_G_b38,chr2_226257202_A_G_b38,chr2_226228869_A_C_b38,chr2_226241501_A_G_b38,chr2_226239001_A_C_b38,chr2_226197364_A_G_b38,chr2_226229029_T_C_b38,chr2_226263827_T_G_b38,chr2_226258370_C_T_b38,chr2_226252982_C_G_b38,chr2_226234464_C_T_b38,chr2_226236695_A_G_b38,chr2_226298926_C_T_b38,chr2_226234818_A_G_b38,chr2_226251649_A_G_b38,chr2_226258868_A_G_b38,chr2_226203364_A_C_b38,chr2_226183055_C_T_b38,chr2_226235138_T_C_b38,chr2_226243730_C_T_b38,chr2_226314914_C_G_b38,chr2_226230042_A_G_b38,chr2_226239395_T_C_b38,chr2_226253062_C_G_b38,chr2_226242785_C_T_b38,chr2_226241205_C_T_b38,chr2_226236593_T_C_b38,chr2_226235982_G_T_b38,chr2_226218695_A_G_b38,chr2_226258723_C_T_b38;chr7_117855613_C_A_b38,chr7_117889587_T_C_b38,chr7_117870567_C_T_b38,chr7_117856836_T_G_b38;chr12_121249126_G_A_b38;chr3_123374683_T_C_b38,chr3_123363551_T_C_b38,chr3_123349897_C_T_b38,chr3_123350211_C_T_b38,chr3_123346931_A_G_b38,chr3_123351670_C_T_b38,chr3_123377973_T_C_b38,chr3_123371513_G_A_b38,chr3_123351579_G_A_b38,chr3_123335923_A_C_b38;chr12_27810574_T_G_b38,chr12_27812217_C_T_b38,chr12_27809170_C_T_b38,chr12_27804600_T_G_b38;chr10_113008012_G_A_b38,chr10_112995025_T_C_b38,chr10_112994312_T_C_b38,chr10_112996282_A_T_b38,chr10_113049143_G_T_b38,chr10_113120583_T_C_b38,chr10_113039134_T_A_b38,chr10_113005988_C_A_b38,chr10_113129502_T_A_b38,chr10_113014674_A_C_b38,chr10_112998590_C_T_b38,chr10_112994329_T_C_b38,chr10_113029056_T_C_b38;chr12_93583815_A_G_b38,chr12_93586312_T_A_b38,chr12_93588556_G_A_b38,chr12_93599490_C_A_b38,chr12_93591706_T_C_b38,chr12_93583178_A_G_b38,chr12_93584728_G_T_b38;chr19_45646924_A_G_b38,chr19_45644269_T_C_b38;chr4_82663343_A_G_b38	15	muscle-skeletal
Coronary_artery_disease	Skeletal muscle	Fibroblast	0.095079	0.36899	0.41802	1.27028	0.876995	1.71635	0.37037	0.319444	MAP1B;COL4A1;COL4A2;PLPP3;LOX;HHIPL1;ABO;FN1;LIPA;IRS1;SWAP70;CHRNB4,ADAMTS7,MORF4L1;ZPR1;TWIST1;KIAA1462;FURIN,FES;FGD5;TTC32;ZEB2;ZNF652;UMPS;MTHFD1L;ZNF507	26	o;o;o;eo;o;o;o;o;es;eo;eo;o,eso,eo;eo;o;e;s,eso;o;o;o;so;eo;o;o	chr5_72098560_C_T_b38;chr13_110185206_C_T_b38,chr13_110165755_T_A_b38;chr13_110388451_A_C_b38,chr13_110388334_G_A_b38;chr1_56497149_A_G_b38,chr1_56543106_C_T_b38,chr1_56520961_C_T_b38,chr1_56497955_A_G_b38,chr1_56500678_A_G_b38,chr1_56506681_G_A_b38,chr1_56550459_A_C_b38,chr1_56530519_T_C_b38,chr1_56499992_C_T_b38;chr5_122077513_C_T_b38,chr5_122074834_C_G_b38,chr5_122075906_C_T_b38;chr14_99679373_C_G_b38,chr14_99675352_T_C_b38;chr9_133273983_G_A_b38,chr9_133266456_C_T_b38;chr2_215422370_A_G_b38,chr2_215435462_C_T_b38,chr2_215435759_T_A_b38,chr2_215441111_G_A_b38,chr2_215434906_C_G_b38,chr2_215438330_A_G_b38,chr2_215439661_T_C_b38,chr2_215426636_C_T_b38;chr10_89243170_C_T_b38,chr10_89249122_C_T_b38,chr10_89251701_C_T_b38,chr10_89243662_A_C_b38,chr10_89245129_A_G_b38,chr10_89245159_C_A_b38,chr10_89243047_C_T_b38;chr2_226229029_T_C_b38,chr2_226234818_A_G_b38,chr2_226234464_C_T_b38,chr2_226263827_T_G_b38,chr2_226258370_C_T_b38,chr2_226239395_T_C_b38,chr2_226218695_A_G_b38,chr2_226235138_T_C_b38,chr2_226228869_A_C_b38,chr2_226242785_C_T_b38,chr2_226252982_C_G_b38,chr2_226228086_A_G_b38,chr2_226251649_A_G_b38,chr2_226314914_C_G_b38,chr2_226298926_C_T_b38,chr2_226230042_A_G_b38,chr2_226236593_T_C_b38,chr2_226236695_A_G_b38,chr2_226258723_C_T_b38,chr2_226258868_A_G_b38,chr2_226241501_A_G_b38,chr2_226253062_C_G_b38,chr2_226235982_G_T_b38,chr2_226257202_A_G_b38,chr2_226243730_C_T_b38,chr2_226241205_C_T_b38,chr2_226239001_A_C_b38;chr11_9748771_G_C_b38,chr11_9729649_G_A_b38,chr11_9740727_T_C_b38,chr11_9745385_A_G_b38,chr11_9732054_G_A_b38,chr11_9742422_C_T_b38,chr11_9737655_C_T_b38;chr15_78762558_C_G_b38,chr15_78737381_G_A_b38,chr15_78824791_G_T_b38,chr15_78830996_C_G_b38,chr15_78830712_C_T_b38,chr15_78727236_G_T_b38,chr15_78714240_T_C_b38,chr15_78832133_T_C_b38,chr15_78839988_A_C_b38,chr15_78818751_C_T_b38,chr15_78831219_G_GT_b38,chr15_78849442_T_C_b38,chr15_78846658_T_C_b38,chr15_78840302_G_A_b38,chr15_78787892_C_T_b38;chr11_116778201_G_C_b38;chr7_19013110_G_A_b38,chr7_19009765_G_A_b38;chr10_30028144_G_A_b38,chr10_30046193_T_C_b38,chr10_30032669_C_T_b38,chr10_30046591_G_A_b38,chr10_30027143_C_G_b38,chr10_30034963_G_A_b38;chr15_90884967_T_C_b38,chr15_90894158_A_T_b38,chr15_90884642_G_C_b38,chr15_90886057_A_C_b38,chr15_90884382_G_A_b38,chr15_90885725_C_T_b38,chr15_90879313_T_C_b38,chr15_90877743_T_C_b38,chr15_90885946_G_T_b38,chr15_90873320_C_A_b38,chr15_90875067_T_A_b38,chr15_90877710_C_G_b38,chr15_90885060_C_T_b38,chr15_90880313_G_T_b38,chr15_90875164_C_T_b38,chr15_90885812_G_A_b38,chr15_90885291_CT_C_b38,chr15_90885359_T_G_b38;chr3_14886570_G_T_b38,chr3_14884844_T_C_b38;chr2_19742712_G_A_b38;chr2_144528992_T_G_b38;chr17_49262935_C_T_b38,chr17_49372695_C_T_b38,chr17_49259324_G_T_b38,chr17_49263298_T_TC_b38;chr3_124734175_T_G_b38,chr3_124731234_G_C_b38,chr3_124756354_T_G_b38,chr3_124762913_T_A_b38;chr6_150931849_G_A_b38;chr19_32391114_A_T_b38	23	heart-left_ventricle
Heart_rate_variability_traits	Esophagus mucosa	Fibroblast III	0.095361	0.364879	0.418308	2.98412	0.478404	7.58317	0.166667	0.166667	SOX5	1	o	chr12_24623818_A_G_b38,chr12_24605546_G_A_b38,chr12_24619033_C_T_b38,chr12_24617944_A_G_b38,chr12_24623865_G_A_b38,chr12_24631205_G_A_b38,chr12_24635405_G_A_b38,chr12_24607522_A_G_b38	1	heart-left_ventricle
Breast_cancer	Lung	Endothelial cell (vascular) I	0.095379	0.218569	0.418308	1.39893	0.831292	2.15345	0.118873	0.110294	MYC;KLF4;EBF1;INHBB;ZFPM2;RALGAPA2;EMID1;TBX3;TNFSF10;FAR2;SRGAP2C;CDYL2;ARRDC3;PITPNB;ZBTB38	15	o;o;o;o;o;e;o;o;o;o;o;o;o;o;eso	chr8_128185657_C_G_b38,chr8_128182395_C_T_b38,chr8_128167680_A_G_b38,chr8_128173864_T_C_b38,chr8_128192016_T_C_b38;chr9_107541527_TAA_T_b38,chr9_107543834_C_A_b38;chr5_158793185_A_G_b38,chr5_158817075_C_T_b38,chr5_158803005_G_T_b38,chr5_158818626_A_C_b38;chr2_120487546_T_C_b38,chr2_120330606_G_A_b38,chr2_120481784_T_C_b38,chr2_120398560_T_C_b38;chr8_105346392_A_T_b38;chr20_20750594_GTC_G_b38;chr22_29225488_C_T_b38;chr12_114668883_C_A_b38,chr12_114670331_T_C_b38;chr3_172567369_C_T_b38;chr12_28987327_G_A_b38;chr1_121538815_A_G_b38;chr16_80616908_A_G_b38;chr5_91436408_C_T_b38,chr5_91367022_G_T_b38;chr22_27918624_G_A_b38;chr3_141423849_G_A_b38,chr3_141406344_A_G_b38,chr3_141402972_A_C_b38,chr3_141387221_T_C_b38,chr3_141414608_G_A_b38,chr3_141396377_T_C_b38,chr3_141390479_A_G_b38,chr3_141428572_T_C_b38,chr3_141383119_C_T_b38,chr3_141383991_G_A_b38,chr3_141390506_C_T_b38,chr3_141375367_G_A_b38,chr3_141406863_C_G_b38,chr3_141386728_A_G_b38,chr3_141431184_A_G_b38,chr3_141381438_A_G_b38,chr3_141374443_T_C_b38,chr3_141375927_C_A_b38	15	breast-Mammary
Prostate-specific_antigen_levels	Heart	Immune (macrophage I)	0.095662	0.6782	0.418557	1.85109	0.689839	3.60472	0.204545	0.181818	PDGFC;DLEU7,DLEU1;WDR11;ATF7IP	5	o;o,s;eso;eo	chr4_156613097_C_A_b38;chr13_50507855_A_C_b38,chr13_50508808_C_T_b38,chr13_50514220_G_C_b38,chr13_50525480_C_T_b38,chr13_50513307_C_A_b38,chr13_50525441_G_A_b38,chr13_50491851_C_T_b38;chr10_120870067_C_T_b38,chr10_120915337_G_A_b38;chr12_14458588_C_T_b38,chr12_14442822_G_A_b38,chr12_14399911_G_C_b38,chr12_14368248_T_C_b38,chr12_14475839_C_T_b38,chr12_14336617_A_C_b38,chr12_14434367_A_G_b38,chr12_14398091_T_C_b38,chr12_14354498_A_G_b38,chr12_14331237_G_A_b38	4	prostate
Lung_adenocarcinoma	Breast	Immune (macrophage I)	0.095735	0.670145	0.418557	2.35986	0.57876	5.6044	0.158333	0.125	ACTR2;BAZ1A	2	o;o	chr2_65268924_A_G_b38;chr14_34823979_C_T_b38	2	lung
Barrett's_esophagus	Prostate	Endothelial cell (vascular) II	0.095912	0.387321	0.418557	2.92422	0.476345	7.13025	0.2	0.2	FOXF1	1	o	chr16_86369512_C_T_b38,chr16_86363229_G_C_b38	1	esophagus-mucosa
Atopic_Dermatitis	Esophagus muscularis	Endothelial cell (vascular) II	0.095974	0.200673	0.418557	1.39934	0.830655	2.15587	0.123741	0.107914	ABO;VAX2;LRRC32;PRDM16;SMAD7;TNFRSF8;SIK1;HLA-DRB1;INPP5D;ARRDC1;ETS1;ACVRL1;NOS3;CALCRL;RAD51B	15	o;o;o;o;o;eo;o;o;o;eso;o;o;o;eo;o	chr9_133279294_G_T_b38;chr2_70872975_A_G_b38;chr11_76582714_G_A_b38,chr11_76590331_C_T_b38,chr11_76582026_C_T_b38,chr11_76588605_C_A_b38,chr11_76587581_G_GT_b38,chr11_76582761_G_C_b38,chr11_76585627_A_G_b38,chr11_76582682_G_T_b38,chr11_76559639_A_G_b38,chr11_76590272_C_T_b38,chr11_76580110_G_A_b38,chr11_76588150_G_T_b38,chr11_76570549_C_T_b38,chr11_76591023_C_A_b38,chr11_76591029_G_A_b38,chr11_76584554_G_A_b38,chr11_76582483_G_T_b38;chr1_3259164_A_G_b38;chr18_48924776_G_A_b38;chr1_12084377_G_A_b38;chr21_43421172_T_C_b38;chr6_32607747_G_T_b38;chr2_233205886_CT_C_b38,chr2_233206983_C_T_b38,chr2_233204411_G_A_b38,chr2_233204655_C_T_b38;chr9_137605991_G_A_b38;chr11_128291247_C_G_b38,chr11_128302575_G_A_b38,chr11_128293562_C_T_b38,chr11_128287970_C_T_b38;chr12_51912002_C_T_b38;chr7_150993088_C_T_b38;chr2_187163590_G_A_b38,chr2_187377642_A_G_b38,chr2_187320077_G_A_b38,chr2_187138391_T_C_b38,chr2_187325748_G_A_b38;chr14_68293810_A_G_b38	15	skin-Sun_exposed_lower_leg
Heart_rate_variability_traits	Esophagus muscularis	Schwann cell I	0.096022	0.431963	0.418557	2.96961	0.472745	7.57076	0.166667	0.166667	SYT10	1	o	chr12_33529470_T_C_b38,chr12_33424055_A_C_b38,chr12_33445840_G_A_b38,chr12_33440192_T_C_b38,chr12_33469964_T_A_b38,chr12_33376353_T_C_b38,chr12_33445628_G_A_b38	1	heart-left_ventricle
Breast_cancer	Lung	Pericyte/SMC	0.096594	0.218569	0.420386	1.48695	0.799735	2.46057	0.0821078	0.0808824	EBF1;TBX3;LGR6;SETBP1;VGLL3;FBXO32;TNS1;ZFPM2;ITPR1;ADCY3,CENPO;ATAD5	12	o;o;eso;o;eo;o;o;o;o;eso,e;o	chr5_158793185_A_G_b38,chr5_158817075_C_T_b38,chr5_158803005_G_T_b38,chr5_158818626_A_C_b38;chr12_114668883_C_A_b38,chr12_114670331_T_C_b38;chr1_202209914_A_C_b38,chr1_202218048_G_A_b38;chr18_44819625_A_G_b38,chr18_44831838_G_C_b38;chr3_86988393_A_G_b38;chr8_123597926_G_A_b38;chr2_217858732_A_G_b38;chr8_105346392_A_T_b38;chr3_4700567_A_G_b38,chr3_4700592_A_G_b38,chr3_4705676_G_A_b38;chr2_24906604_A_G_b38,chr2_24907593_T_G_b38,chr2_24907673_A_C_b38,chr2_24914047_T_C_b38,chr2_24894346_A_G_b38,chr2_24874775_A_G_b38,chr2_24913997_T_A_b38,chr2_24899971_C_G_b38,chr2_24911140_T_C_b38,chr2_24908447_A_G_b38;chr17_30909727_G_A_b38,chr17_30903502_GGT_G_b38,chr17_30853978_C_A_b38,chr17_30883577_G_A_b38,chr17_30884649_G_A_b38	11	breast-Mammary
Heart_rate_variability_traits	Skeletal muscle	Endothelial cell (lymphatic)	0.096677	0.354482	0.420386	2.96485	0.475671	7.54897	0.25	0.166667	BET1,GNG11	2	e,eo	chr7_93920284_T_A_b38,chr7_93916039_G_A_b38,chr7_93921135_C_T_b38,chr7_93922116_C_T_b38,chr7_93921103_G_C_b38,chr7_93911230_T_C_b38	1	heart-left_ventricle
Squamous_cell_lung_carcinoma	Lung	Epithelial cell (basal)	0.097059	0.626784	0.421534	3.03236	0.470078	8.36101	0.111111	0.111111	TP63	1	o	chr3_189625453_T_TA_b38	1	lung
Atrial_fibrillation	Skeletal muscle	Immune (T cell)	0.097187	0.305445	0.421537	1.54986	0.779221	2.6838	0.0564738	0.0743802	SORL1;WIPF1;ATXN1;MLLT3;COG5;CYTH1;SYNE2;ZNF292;IKZF3	9	o;eo;o;o;es;e;eo;e;e	chr11_121763626_G_T_b38,chr11_121790799_T_A_b38,chr11_121764755_G_A_b38,chr11_121758299_C_T_b38,chr11_121762102_G_C_b38,chr11_121714223_C_T_b38,chr11_121774297_T_C_b38;chr2_174690986_C_T_b38;chr6_16415520_G_A_b38,chr6_16413394_G_A_b38;chr9_20235006_A_G_b38;chr7_107213372_C_G_b38,chr7_107215557_G_A_b38;chr17_78777556_T_C_b38,chr17_78743059_G_A_b38,chr17_78781612_C_A_b38,chr17_78803713_G_A_b38,chr17_78794197_C_T_b38,chr17_78812644_T_C_b38,chr17_78800381_C_T_b38,chr17_78743768_C_T_b38,chr17_78815721_C_T_b38,chr17_78765957_G_A_b38,chr17_78796097_G_A_b38;chr14_64214130_A_G_b38,chr14_64213242_A_G_b38;chr6_87273972_A_G_b38,chr6_87180686_C_CCA_b38,chr6_87271017_G_C_b38,chr6_87111783_A_G_b38,chr6_87107187_C_T_b38,chr6_87146285_G_T_b38,chr6_87138584_C_T_b38,chr6_87258847_A_G_b38;chr17_39893336_C_T_b38,chr17_39910767_C_T_b38,chr17_39911790_T_C_b38,chr17_39908152_C_T_b38,chr17_39905186_T_C_b38,chr17_39820216_C_T_b38,chr17_39905943_G_A_b38,chr17_39783586_C_T_b38,chr17_39911280_A_G_b38,chr17_39917778_T_C_b38,chr17_39891991_T_C_b38,chr17_39876427_T_C_b38,chr17_39869916_C_T_b38,chr17_39910014_G_T_b38,chr17_39887396_C_T_b38,chr17_39756124_C_T_b38,chr17_39900944_G_A_b38,chr17_39781794_C_T_b38,chr17_39917715_G_C_b38,chr17_39926554_T_C_b38,chr17_39867492_A_G_b38,chr17_39754115_C_T_b38,chr17_39909987_T_C_b38,chr17_39879117_G_T_b38,chr17_39907128_C_T_b38,chr17_39912261_T_C_b38,chr17_39748854_C_T_b38,chr17_39766006_G_A_b38,chr17_39905964_C_T_b38,chr17_39887090_G_A_b38,chr17_39884510_G_A_b38,chr17_39895095_A_G_b38,chr17_39806734_T_A_b38,chr17_39916149_C_T_b38,chr17_39883866_T_C_b38,chr17_39899863_T_C_b38,chr17_39829548_A_G_b38,chr17_39913696_C_T_b38	9	heart-left_ventricle
Heart_rate_variability_traits	Lung	Endothelial cell (vascular) III	0.097296	0.389184	0.421537	2.95502	0.471794	7.527	0.25	0.166667	SOX5	1	o	chr12_24623818_A_G_b38,chr12_24605546_G_A_b38,chr12_24619033_C_T_b38,chr12_24617944_A_G_b38,chr12_24623865_G_A_b38,chr12_24631205_G_A_b38,chr12_24635405_G_A_b38,chr12_24607522_A_G_b38	1	heart-left_ventricle
Skin_pigmentation_traits	Lung	Fibroblast II	0.097782	0.608454	0.422273	2.97091	0.470161	7.81847	0.142857	0.142857	BNC2	1	eo	chr9_16887368_T_A_b38,chr9_16856885_G_A_b38,chr9_16901230_C_T_b38,chr9_16873553_C_T_b38,chr9_16864523_C_T_b38,chr9_16884588_T_A_b38,chr9_16885019_G_A_b38	1	skin-Sun_exposed_lower_leg
melanoma	Prostate	Immune (T cell)	0.097789	0.781797	0.422273	2.35529	0.574327	5.69372	0.138889	0.111111	IRF4;MX2	2	o;eso	chr6_421281_G_A_b38,chr6_422631_C_A_b38;chr21_41373487_G_A_b38,chr21_41374154_C_T_b38	2	skin-Sun_exposed_lower_leg
Eosinophilic_esophagitis	Esophagus muscularis	ICCs	0.097923	0.673657	0.422273	2.90095	0.474096	7.05641	0.2	0.2	EMSY	1	o	chr11_76588387_G_A_b38,chr11_76537586_C_T_b38	1	esophagus-mucosa
Breast_cancer	Skin	Sweat gland cell	0.097939	0.269332	0.422273	1.43284	0.815539	2.27713	0.114899	0.0984848	ESRRG;BARX2;TOX3;TBX3;INHBB;TRPS1;DUSP4;ITPR1;DNAJC1;SGCE;NEK10;FOXP1;ZBTB38	13	o;o;o;o;o;o;e;o;o;eso;o;o;eso	chr1_217047232_G_A_b38;chr11_129591276_T_C_b38,chr11_129591121_A_G_b38;chr16_52540431_G_A_b38,chr16_52546588_G_A_b38,chr16_52504913_C_A_b38,chr16_52598818_G_C_b38,chr16_52541995_A_G_b38,chr16_52590826_G_T_b38,chr16_52599740_A_G_b38,chr16_52565276_C_T_b38,chr16_52552429_A_G_b38,chr16_52601252_G_A_b38;chr12_114668883_C_A_b38,chr12_114670331_T_C_b38;chr2_120487546_T_C_b38,chr2_120330606_G_A_b38,chr2_120481784_T_C_b38,chr2_120398560_T_C_b38;chr8_116197325_A_G_b38;chr8_29652100_A_C_b38;chr3_4700567_A_G_b38,chr3_4700592_A_G_b38,chr3_4705676_G_A_b38;chr10_21865308_C_G_b38,chr10_21744013_A_G_b38;chr7_94484487_T_C_b38;chr3_27372075_C_T_b38,chr3_27285723_C_T_b38,chr3_27221757_G_C_b38,chr3_27226907_G_T_b38,chr3_27310652_T_A_b38,chr3_27302153_C_T_b38,chr3_27374522_C_T_b38,chr3_27265738_T_C_b38;chr3_71471739_A_C_b38,chr3_71493128_C_A_b38,chr3_71500488_T_C_b38,chr3_71482962_T_C_b38,chr3_71454328_T_G_b38,chr3_71467706_T_G_b38,chr3_71496019_C_A_b38,chr3_71482316_T_C_b38,chr3_71522194_C_T_b38,chr3_71534232_G_A_b38,chr3_71468492_T_C_b38,chr3_71529871_C_A_b38,chr3_71534026_A_G_b38,chr3_71503981_T_G_b38,chr3_71508794_C_A_b38,chr3_71485612_T_C_b38,chr3_71473027_A_G_b38,chr3_71478634_T_C_b38,chr3_71484227_G_C_b38;chr3_141423849_G_A_b38,chr3_141406344_A_G_b38,chr3_141402972_A_C_b38,chr3_141387221_T_C_b38,chr3_141414608_G_A_b38,chr3_141396377_T_C_b38,chr3_141390479_A_G_b38,chr3_141428572_T_C_b38,chr3_141383119_C_T_b38,chr3_141383991_G_A_b38,chr3_141390506_C_T_b38,chr3_141375367_G_A_b38,chr3_141406863_C_G_b38,chr3_141386728_A_G_b38,chr3_141431184_A_G_b38,chr3_141381438_A_G_b38,chr3_141374443_T_C_b38,chr3_141375927_C_A_b38	13	breast-Mammary
Breast_cancer	Lung	Endothelial cell (lymphatic)	0.098356	0.218569	0.422966	1.48209	0.797834	2.4572	0.0882353	0.0808824	ZFPM2;EBF1;RALGAPA2;EMID1;CREB5;TGFBR2;KLF4;SRGAP2C;NRIP1;FAR2;PITPNB	11	o;o;e;o;o;o;o;o;eo;o;o	chr8_105346392_A_T_b38;chr5_158793185_A_G_b38,chr5_158817075_C_T_b38,chr5_158803005_G_T_b38,chr5_158818626_A_C_b38;chr20_20750594_GTC_G_b38;chr22_29225488_C_T_b38;chr7_28317270_T_C_b38;chr3_30643415_C_T_b38,chr3_30641447_G_C_b38;chr9_107541527_TAA_T_b38,chr9_107543834_C_A_b38;chr1_121538815_A_G_b38;chr21_15201802_C_T_b38,chr21_15148511_G_A_b38,chr21_14992435_T_G_b38,chr21_15202135_C_A_b38;chr12_28987327_G_A_b38;chr22_27918624_G_A_b38	11	breast-Mammary
Inflammatory_skin_disease	Esophagus mucosa	Endothelial cell (vascular) III	0.098385	0.426335	0.422966	1.84899	0.682789	3.65265	0.21	0.16	LRRC32;FOXC1;ELMO1;NFKBIA	4	o;o;o;o	chr11_76582714_G_A_b38,chr11_76580110_G_A_b38,chr11_76588605_C_A_b38,chr11_76588150_G_T_b38,chr11_76582026_C_T_b38,chr11_76587581_G_GT_b38,chr11_76570549_C_T_b38,chr11_76582761_G_C_b38,chr11_76585627_A_G_b38,chr11_76591029_G_A_b38,chr11_76582682_G_T_b38,chr11_76584554_G_A_b38,chr11_76582483_G_T_b38;chr6_1510423_G_A_b38;chr7_37355216_C_G_b38,chr7_37354775_A_C_b38,chr7_37349706_G_T_b38;chr14_35383280_T_C_b38	4	skin-Sun_exposed_lower_leg
Chronic_obstructive_pulmonary_disease	Skin	Epithelial cell (suprabasal keratinocyte)	0.098455	0.240668	0.422966	1.62612	0.750007	2.94779	0.113103	0.0945946	DSP;MFHAS1;TET2;ID4;ARNTL;CCDC91;FGD6	7	eo;o;o;o;o;eso;o	chr6_7562999_T_G_b38;chr8_8853988_C_T_b38,chr8_8840148_C_G_b38;chr4_105230485_G_A_b38,chr4_105227601_G_C_b38,chr4_105215876_G_A_b38,chr4_105140377_C_A_b38,chr4_105212027_C_T_b38,chr4_105210053_C_T_b38,chr4_105143469_T_TA_b38,chr4_105223578_A_C_b38;chr6_19842430_C_T_b38,chr6_19843536_C_A_b38;chr11_13149238_G_T_b38,chr11_13149689_C_T_b38;chr12_28209517_G_A_b38,chr12_28167603_T_A_b38,chr12_28380028_C_T_b38,chr12_28447311_C_T_b38,chr12_28484182_G_A_b38,chr12_28390218_C_G_b38,chr12_28381482_G_C_b38,chr12_28200877_A_G_b38,chr12_28416781_T_C_b38,chr12_28318386_G_A_b38;chr12_95160995_C_T_b38,chr12_95147426_C_T_b38,chr12_95144245_C_A_b38	7	lung
Coronary_artery_disease	Esophagus muscularis	Endothelial cell (vascular) III	0.098772	0.380512	0.423817	1.45891	0.802187	2.34136	0.175799	0.150685	CDH13;NOS3;SWAP70;FGD5;FURIN,FES;KIAA1462;ABO;GUCY1A3;MTHFD1L;LIPA;SMAD3	12	eo;o;eo;o;s,eso;e;o;s;o;es;eo	chr16_83012185_A_G_b38;chr7_150993088_C_T_b38;chr11_9748771_G_C_b38,chr11_9729649_G_A_b38,chr11_9740727_T_C_b38,chr11_9745385_A_G_b38,chr11_9732054_G_A_b38,chr11_9742422_C_T_b38,chr11_9737655_C_T_b38;chr3_14886570_G_T_b38,chr3_14884844_T_C_b38;chr15_90884967_T_C_b38,chr15_90894158_A_T_b38,chr15_90884642_G_C_b38,chr15_90886057_A_C_b38,chr15_90884382_G_A_b38,chr15_90885725_C_T_b38,chr15_90879313_T_C_b38,chr15_90877743_T_C_b38,chr15_90885946_G_T_b38,chr15_90873320_C_A_b38,chr15_90875067_T_A_b38,chr15_90877710_C_G_b38,chr15_90885060_C_T_b38,chr15_90880313_G_T_b38,chr15_90875164_C_T_b38,chr15_90885812_G_A_b38,chr15_90885291_CT_C_b38,chr15_90885359_T_G_b38;chr10_30028144_G_A_b38,chr10_30046193_T_C_b38,chr10_30032669_C_T_b38,chr10_30046591_G_A_b38,chr10_30027143_C_G_b38,chr10_30034963_G_A_b38;chr9_133273983_G_A_b38,chr9_133266456_C_T_b38;chr4_155710193_T_C_b38,chr4_155721732_A_G_b38,chr4_155712292_C_T_b38,chr4_155698052_T_C_b38,chr4_155705436_C_T_b38,chr4_155714157_G_A_b38,chr4_155738667_A_C_b38,chr4_155717421_A_G_b38,chr4_155724361_C_A_b38,chr4_155725188_T_A_b38,chr4_155693032_C_T_b38,chr4_155695469_A_G_b38,chr4_155718736_G_T_b38;chr6_150931849_G_A_b38;chr10_89243170_C_T_b38,chr10_89249122_C_T_b38,chr10_89251701_C_T_b38,chr10_89243662_A_C_b38,chr10_89245129_A_G_b38,chr10_89245159_C_A_b38,chr10_89243047_C_T_b38;chr15_67149412_C_A_b38,chr15_67157967_A_G_b38,chr15_67171953_A_G_b38,chr15_67163292_C_T_b38,chr15_67150258_C_T_b38,chr15_67156025_G_A_b38	11	heart-left_ventricle
lung_cancer	Skin	Epithelial cell (cornified keratinocyte)	0.099514	0.547327	0.426489	2.33078	0.568473	5.67275	0.046148	0.105263	CLPTM1L;MPZL3	2	eo;eso	chr5_1320132_G_A_b38,chr5_1330138_T_C_b38,chr5_1325475_T_C_b38,chr5_1340986_G_C_b38,chr5_1322353_G_A_b38,chr5_1312342_G_A_b38,chr5_1284020_C_T_b38,chr5_1315545_G_A_b38,chr5_1336063_A_T_b38,chr5_1321972_C_T_b38,chr5_1342599_C_A_b38,chr5_1282204_C_A_b38,chr5_1285859_C_A_b38,chr5_1280362_G_A_b38,chr5_1320021_G_A_b38,chr5_1344343_G_A_b38,chr5_1336106_T_C_b38;chr11_118237616_C_A_b38,chr11_118255861_C_T_b38,chr11_118254910_T_C_b38	2	lung
Squamous_cell_lung_carcinoma	Heart	Immune (T cell)	0.09983	0.419286	0.427207	2.98586	0.463268	8.23657	0.115942	0.111111	TAP1	1	s	chr6_32832068_T_G_b38,chr6_32788876_C_T_b38,chr6_32840522_G_A_b38,chr6_32839713_C_T_b38,chr6_32809144_T_C_b38	1	lung
Prostate_cancer	Prostate	Epithelial cell (basal II)	0.099921	0.274783	0.427207	1.53461	0.774787	2.6337	0.0952381	0.0918367	CDCA7;ITGB8;POU5F1;CLDN11;ITGA6;PPFIBP2;DLL1;HNF1B;SALL3	9	so;o;e;o;o;o;o;o;o	chr2_173369819_T_C_b38;chr7_20374487_T_TA_b38;chr6_31150734_T_G_b38;chr3_170412314_C_A_b38;chr2_172446825_A_G_b38;chr11_7526356_G_A_b38;chr6_170160655_G_A_b38;chr17_37743574_G_A_b38,chr17_37738049_G_A_b38,chr17_37742390_A_G_b38,chr17_37741165_T_C_b38;chr18_79013973_C_T_b38	9	prostate
Heart_rate	Skeletal muscle	Fibroblast	0.100049	0.31444	0.427243	1.28427	0.861971	1.76462	0.407661	0.322581	ADGRD1;CDH11;GJA1;SOX5;CDH2;LMO4;KLHL42;CALCRL;CD34;TP53I11;SGIP1;KIAA1755;ARHGAP10;SLC35F1;CPNE8,ALG10B;BET1,GNG11;TBX20;ZHX3;CACNA1C;MAP3K10	22	o;eo;eo;o;o;eo;o;eo;o;eo;eso;o;o;o;s,e;e,eo;o;o;o;es	chr12_131137217_A_G_b38,chr12_131132872_C_A_b38,chr12_131136742_A_T_b38;chr16_65249951_A_C_b38,chr16_65231799_C_T_b38,chr16_65223988_T_C_b38,chr16_65252967_T_C_b38,chr16_65249692_AAAGT_A_b38;chr6_121516168_A_G_b38,chr6_121837124_G_A_b38,chr6_121804281_T_C_b38,chr6_121824888_C_A_b38,chr6_121437366_C_T_b38,chr6_121852542_G_C_b38,chr6_121846992_C_T_b38,chr6_121778006_G_A_b38,chr6_121810339_T_C_b38,chr6_121460244_T_C_b38,chr6_121871446_C_T_b38,chr6_121780609_G_C_b38,chr6_121409576_G_A_b38,chr6_121771751_G_A_b38,chr6_121824746_T_G_b38,chr6_121793305_A_G_b38,chr6_121846353_C_T_b38;chr12_24623818_A_G_b38,chr12_24605546_G_A_b38,chr12_24619033_C_T_b38,chr12_24617944_A_G_b38,chr12_24623865_G_A_b38,chr12_24631205_G_A_b38,chr12_24635405_G_A_b38,chr12_24607522_A_G_b38;chr18_28186254_A_C_b38;chr1_87427449_G_A_b38;chr12_27802363_C_T_b38;chr2_187138391_T_C_b38,chr2_187320077_G_A_b38,chr2_187377642_A_G_b38,chr2_187325748_G_A_b38,chr2_187163590_G_A_b38;chr1_207920374_A_G_b38;chr11_44958832_A_G_b38;chr1_66553045_C_T_b38,chr1_66525663_T_C_b38;chr20_38220605_C_T_b38,chr20_38215590_A_G_b38,chr20_38212475_G_T_b38,chr20_38215636_C_T_b38,chr20_38211754_T_C_b38,chr20_38220686_G_A_b38;chr4_148053451_T_C_b38,chr4_148049320_A_G_b38;chr6_118332041_G_C_b38,chr6_118252898_G_A_b38,chr6_118244502_A_G_b38,chr6_118370282_G_C_b38,chr6_118256880_G_A_b38,chr6_118309137_G_A_b38,chr6_118370989_G_C_b38,chr6_118238495_T_A_b38;chr12_38712929_C_T_b38,chr12_38695197_A_C_b38;chr7_93920284_T_A_b38,chr7_93916039_G_A_b38,chr7_93921135_C_T_b38,chr7_93921103_G_C_b38,chr7_93911230_T_C_b38;chr7_35218665_T_C_b38,chr7_35215781_C_T_b38;chr20_41203988_T_C_b38;chr12_2068380_G_A_b38,chr12_2071430_C_T_b38,chr12_2069594_G_C_b38,chr12_2075300_G_C_b38;chr19_40327563_G_A_b38	20	heart-left_ventricle
Coronary_artery_disease	Heart	Adipocyte	0.100379	0.234218	0.42814	1.42544	0.809384	2.23823	0.215753	0.164384	TWIST1;COL4A1;COL4A2;LDLR;QPCTL;IRS1;MRAS;COLQ,BTD;ZC3HC1;ARHGEF26;ZEB2;LIPA	13	o;o;o;o;e;eo;eo;e,so;o;eo;o;es	chr7_19013110_G_A_b38,chr7_19009765_G_A_b38;chr13_110185206_C_T_b38,chr13_110165755_T_A_b38;chr13_110388451_A_C_b38,chr13_110388334_G_A_b38;chr19_11086922_G_T_b38,chr19_11077441_C_T_b38,chr19_11080624_G_A_b38,chr19_11077488_T_C_b38,chr19_11077571_G_A_b38,chr19_11081053_C_T_b38,chr19_11081517_A_T_b38,chr19_11086585_G_A_b38,chr19_11076648_C_G_b38,chr19_11079616_T_C_b38,chr19_11079880_T_C_b38,chr19_11079088_T_C_b38,chr19_11083273_A_G_b38,chr19_11086210_T_C_b38,chr19_11077477_A_C_b38,chr19_11082415_T_G_b38,chr19_11087826_T_C_b38,chr19_11080521_G_A_b38,chr19_11091630_G_T_b38,chr19_11078622_CG_C_b38,chr19_11079976_G_A_b38,chr19_11079858_G_A_b38,chr19_11079868_C_T_b38,chr19_11091518_GC_G_b38;chr19_45687010_G_A_b38,chr19_45693376_C_G_b38;chr2_226229029_T_C_b38,chr2_226234818_A_G_b38,chr2_226234464_C_T_b38,chr2_226263827_T_G_b38,chr2_226258370_C_T_b38,chr2_226239395_T_C_b38,chr2_226218695_A_G_b38,chr2_226235138_T_C_b38,chr2_226228869_A_C_b38,chr2_226242785_C_T_b38,chr2_226252982_C_G_b38,chr2_226228086_A_G_b38,chr2_226251649_A_G_b38,chr2_226314914_C_G_b38,chr2_226298926_C_T_b38,chr2_226230042_A_G_b38,chr2_226236593_T_C_b38,chr2_226236695_A_G_b38,chr2_226258723_C_T_b38,chr2_226258868_A_G_b38,chr2_226241501_A_G_b38,chr2_226253062_C_G_b38,chr2_226235982_G_T_b38,chr2_226257202_A_G_b38,chr2_226243730_C_T_b38,chr2_226241205_C_T_b38,chr2_226239001_A_C_b38;chr3_138333912_C_T_b38,chr3_138405272_T_G_b38,chr3_138399143_C_T_b38,chr3_138374047_C_T_b38,chr3_138389510_G_A_b38,chr3_138403635_C_T_b38,chr3_138392909_C_T_b38,chr3_138380319_T_TTTC_b38,chr3_138401110_T_C_b38,chr3_138403280_C_T_b38,chr3_138403078_A_T_b38;chr3_15606497_T_C_b38;chr7_130023656_C_T_b38,chr7_130045757_G_A_b38;chr3_154154656_T_C_b38,chr3_154206995_A_G_b38,chr3_154212006_T_C_b38,chr3_154122077_G_C_b38;chr2_144528992_T_G_b38;chr10_89243170_C_T_b38,chr10_89249122_C_T_b38,chr10_89251701_C_T_b38,chr10_89243662_A_C_b38,chr10_89245129_A_G_b38,chr10_89245159_C_A_b38,chr10_89243047_C_T_b38	12	heart-left_ventricle
Prostate_cancer	Skeletal muscle	Adipocyte	0.100547	0.288879	0.428345	1.43692	0.805566	2.29206	0.143617	0.12766	MYEOV;RGS17;CDKN2B;TRIM8;JADE2;LDAH;EHBP1;MEIS1;FERMT2;RNLS;SLC25A37;LARP4B	12	o;eo;o;e;so;e;o;o;o;o;o;o	chr11_69218116_C_T_b38,chr11_69227200_A_G_b38,chr11_69244777_T_A_b38,chr11_69227030_T_G_b38,chr11_69244226_A_T_b38,chr11_69228491_A_G_b38;chr6_153119944_A_G_b38,chr6_153109990_C_T_b38;chr9_22041999_C_G_b38;chr10_102654464_A_G_b38;chr5_134500518_C_T_b38,chr5_134502489_A_G_b38,chr5_134509689_A_G_b38,chr5_134500603_T_G_b38,chr5_134494704_A_G_b38,chr5_134501330_A_C_b38,chr5_134527662_G_C_b38;chr2_20678393_T_C_b38,chr2_20682080_G_C_b38;chr2_63011211_G_C_b38,chr2_62904596_G_A_b38;chr2_66425753_C_T_b38;chr14_52905612_T_C_b38,chr14_52913207_T_C_b38;chr10_88435392_C_T_b38;chr8_23581462_A_G_b38;chr10_808751_G_GCGCA_b38	12	prostate
Type_2_diabetes	Heart	Immune (LAMs)	0.10086	0.264757	0.429166	1.33316	0.846389	1.95906	0.150988	0.129252	PPARG;LPL;ACSL1;TPCN2;CAMK1D,CDC123;CMIP;ANKH;RREB1;NOTCH2;SNX29;PIM3;UBE2E2;CHMP4B;CAMKK2;BCL2;JAZF1;ZMIZ1;ZFAND6;FBXW7	20	so;eo;o;eso;e,o;o;eo;o;es;o;o;o;eo;es;o;eo;o;o;eo	chr3_12353341_C_T_b38,chr3_12327902_C_T_b38,chr3_12354146_G_A_b38,chr3_12303231_C_G_b38,chr3_12350773_C_T_b38,chr3_12348985_T_C_b38,chr3_12347814_A_G_b38,chr3_12355414_G_A_b38,chr3_12288284_C_T_b38,chr3_12351626_C_G_b38;chr8_19961817_T_C_b38,chr8_20028423_T_C_b38,chr8_19958727_A_C_b38,chr8_19962922_T_C_b38,chr8_19962213_C_G_b38,chr8_19995318_G_T_b38,chr8_20002949_C_G_b38,chr8_20012752_T_A_b38,chr8_19965299_C_T_b38,chr8_19990179_C_A_b38,chr8_20008763_G_A_b38,chr8_19966981_T_C_b38,chr8_19961928_A_G_b38,chr8_19975135_G_T_b38,chr8_19967052_T_C_b38,chr8_19994799_C_G_b38,chr8_19962894_G_A_b38,chr8_19970337_C_A_b38,chr8_19979135_T_C_b38,chr8_19994534_T_A_b38,chr8_19966534_C_A_b38,chr8_19998333_GTATTTT_G_b38,chr8_19986711_A_G_b38,chr8_19995428_A_T_b38,chr8_20012760_C_A_b38,chr8_19964271_T_G_b38,chr8_19996989_C_T_b38,chr8_20028215_T_C_b38,chr8_19982897_G_C_b38,chr8_20010875_A_C_b38,chr8_20007664_A_G_b38,chr8_20041650_T_C_b38,chr8_20054859_G_A_b38,chr8_19967156_C_T_b38;chr4_184795078_T_C_b38,chr4_184787653_T_C_b38;chr11_69105375_C_T_b38,chr11_69050429_G_A_b38,chr11_69049973_T_G_b38,chr11_69063896_G_A_b38;chr10_12286011_A_G_b38,chr10_12211598_G_A_b38,chr10_12265895_C_T_b38,chr10_12267270_C_T_b38,chr10_12213176_G_C_b38,chr10_12208621_T_C_b38,chr10_12213658_G_T_b38;chr16_81500184_C_A_b38,chr16_81501185_T_C_b38,chr16_81490669_A_C_b38;chr5_14751196_C_T_b38,chr5_14847222_G_A_b38,chr5_14767983_C_G_b38;chr6_7231610_G_A_b38;chr1_120065830_A_G_b38,chr1_119918630_C_T_b38,chr1_120039047_T_TC_b38,chr1_119895261_A_G_b38,chr1_119928601_A_G_b38,chr1_119975336_G_T_b38;chr16_12091694_G_A_b38;chr22_49963045_T_C_b38;chr3_23294959_C_A_b38,chr3_23413299_A_G_b38,chr3_23228279_T_C_b38;chr20_33848172_C_T_b38;chr12_121249126_G_A_b38;chr18_63178651_T_C_b38;chr7_28156794_G_A_b38,chr7_28152661_C_T_b38,chr7_28154778_C_A_b38,chr7_28159058_C_T_b38,chr7_28133113_C_T_b38,chr7_28146272_T_C_b38,chr7_28140937_T_C_b38,chr7_28156603_A_G_b38,chr7_28148187_C_T_b38,chr7_28102469_A_G_b38,chr7_28144083_T_C_b38,chr7_28137719_G_A_b38,chr7_28160478_C_T_b38,chr7_28149930_T_G_b38,chr7_28149792_T_C_b38;chr10_79181660_G_C_b38,chr10_79184390_C_G_b38,chr10_79187911_T_G_b38,chr10_79195028_C_T_b38,chr10_79182863_C_T_b38,chr10_79187681_T_C_b38,chr10_79191373_C_CG_b38,chr10_79182874_A_G_b38,chr10_79184084_G_A_b38,chr10_79205218_T_C_b38,chr10_79193069_G_C_b38;chr15_80075814_C_T_b38,chr15_80070911_C_T_b38,chr15_80139880_A_G_b38;chr4_152592148_A_G_b38,chr4_152431643_C_T_b38,chr4_152599127_G_A_b38,chr4_152332969_C_T_b38,chr4_152354549_T_C_b38,chr4_152432804_A_T_b38,chr4_152476671_C_T_b38,chr4_152599323_C_T_b38	19	muscle-skeletal
Chronic_obstructive_pulmonary_disease	Lung	Immune (alveolar macrophage activated)	0.101049	0.252623	0.429458	1.38195	0.82378	2.09039	0.22973	0.189189	CISD3;ITGB8;RIN3;TSPAN14;ITPK1;GNA12,AMZ1;TNPO1;ARNTL;NR4A2;RREB1;SLC30A10;TET2;CCDC91;CHRM3	15	e;o;o;eo;o;eso,eo;o;o;o;o;o;o;eso;o	chr17_38699598_T_G_b38,chr17_38678826_C_T_b38,chr17_38730575_G_A_b38;chr7_20384300_G_GTCTGAACCAAGAT_b38,chr7_20378511_C_T_b38,chr7_20381439_G_A_b38,chr7_20386640_T_C_b38,chr7_20372274_T_C_b38;chr14_92648442_G_A_b38,chr14_92639608_G_C_b38,chr14_92637384_G_A_b38,chr14_92644775_C_T_b38,chr14_92603941_C_T_b38,chr14_92649065_G_C_b38,chr14_92631994_G_C_b38,chr14_92636964_C_T_b38,chr14_92605972_C_G_b38,chr14_92611266_T_C_b38,chr14_92603644_T_C_b38,chr14_92651884_C_T_b38,chr14_92646579_G_A_b38,chr14_92635906_C_T_b38;chr10_80459208_T_C_b38,chr10_80458350_G_C_b38;chr14_93050120_T_C_b38,chr14_93034681_A_G_b38,chr14_93050053_T_G_b38,chr14_93037041_T_C_b38,chr14_93044034_T_C_b38,chr14_93045296_G_A_b38;chr7_2822908_C_A_b38,chr7_2824952_G_T_b38,chr7_2712518_G_A_b38,chr7_2777821_G_T_b38,chr7_2720161_C_T_b38,chr7_2723468_C_T_b38,chr7_2762169_C_T_b38,chr7_2724982_C_CA_b38,chr7_2719348_G_A_b38,chr7_2830351_T_C_b38,chr7_2718304_C_T_b38,chr7_2756323_A_G_b38,chr7_2732797_A_C_b38,chr7_2760887_A_G_b38,chr7_2750246_A_C_b38,chr7_2735908_G_C_b38,chr7_2756248_T_G_b38,chr7_2719839_T_C_b38,chr7_2797214_T_G_b38,chr7_2749278_T_C_b38,chr7_2783352_T_A_b38,chr7_2801530_G_A_b38,chr7_2820213_G_A_b38,chr7_2771112_G_A_b38,chr7_2772998_C_G_b38,chr7_2762888_T_C_b38;chr5_72661491_G_A_b38,chr5_72848178_C_T_b38;chr11_13149238_G_T_b38,chr11_13149689_C_T_b38;chr2_156140933_C_G_b38,chr2_156159745_C_T_b38,chr2_156142512_C_A_b38,chr2_156220381_C_G_b38,chr2_156227185_G_A_b38,chr2_156189920_T_C_b38,chr2_156156523_C_T_b38;chr6_7205563_G_A_b38,chr6_7211585_G_A_b38;chr1_219751552_T_A_b38,chr1_219752998_C_T_b38;chr4_105230485_G_A_b38,chr4_105227601_G_C_b38,chr4_105215876_G_A_b38,chr4_105140377_C_A_b38,chr4_105212027_C_T_b38,chr4_105210053_C_T_b38,chr4_105143469_T_TA_b38,chr4_105223578_A_C_b38;chr12_28209517_G_A_b38,chr12_28167603_T_A_b38,chr12_28380028_C_T_b38,chr12_28447311_C_T_b38,chr12_28484182_G_A_b38,chr12_28390218_C_G_b38,chr12_28381482_G_C_b38,chr12_28200877_A_G_b38,chr12_28416781_T_C_b38,chr12_28318386_G_A_b38;chr1_239737706_G_C_b38	14	lung
Heart_rate	Esophagus mucosa	Endothelial cell (vascular) I	0.101242	0.263229	0.429755	1.44303	0.80056	2.29021	0.195565	0.177419	CD34;CALCRL;GNB4;CACNA1C;MET;ZHX3;BET1,GNG11;FLRT2;CDH11;GJA1;FNDC3B	12	o;eo;eo;o;o;o;e,eo;eo;eo;eo;o	chr1_207920374_A_G_b38;chr2_187138391_T_C_b38,chr2_187320077_G_A_b38,chr2_187377642_A_G_b38,chr2_187325748_G_A_b38,chr2_187163590_G_A_b38;chr3_179455191_G_T_b38,chr3_179455436_A_T_b38,chr3_179451442_T_G_b38;chr12_2068380_G_A_b38,chr12_2071430_C_T_b38,chr12_2069594_G_C_b38,chr12_2075300_G_C_b38;chr7_116806519_T_G_b38;chr20_41203988_T_C_b38;chr7_93920284_T_A_b38,chr7_93916039_G_A_b38,chr7_93921135_C_T_b38,chr7_93921103_G_C_b38,chr7_93911230_T_C_b38;chr14_85388136_C_T_b38,chr14_85315140_AT_A_b38,chr14_85318907_G_C_b38,chr14_85343567_T_C_b38,chr14_85341837_T_C_b38,chr14_85330220_A_G_b38,chr14_85392103_G_A_b38;chr16_65249951_A_C_b38,chr16_65231799_C_T_b38,chr16_65223988_T_C_b38,chr16_65252967_T_C_b38,chr16_65249692_AAAGT_A_b38;chr6_121516168_A_G_b38,chr6_121837124_G_A_b38,chr6_121804281_T_C_b38,chr6_121824888_C_A_b38,chr6_121437366_C_T_b38,chr6_121852542_G_C_b38,chr6_121846992_C_T_b38,chr6_121778006_G_A_b38,chr6_121810339_T_C_b38,chr6_121460244_T_C_b38,chr6_121871446_C_T_b38,chr6_121780609_G_C_b38,chr6_121409576_G_A_b38,chr6_121771751_G_A_b38,chr6_121824746_T_G_b38,chr6_121793305_A_G_b38,chr6_121846353_C_T_b38;chr3_172115476_G_C_b38,chr3_172067378_G_C_b38,chr3_172082466_A_G_b38	11	heart-left_ventricle
Squamous_cell_lung_carcinoma	Lung	Epithelial cell (club)	0.101449	0.626784	0.429755	2.96419	0.457922	8.19387	0.111111	0.111111	CYP2A6	1	o	chr19_40847202_T_C_b38	1	lung
Skin_pigmentation_traits	Breast	Endothelial cell (vascular) I	0.10148	0.284144	0.429755	2.90343	0.460292	7.64175	0.163265	0.142857	HERC2	1	o	chr15_28120472_A_G_b38,chr15_28165345_C_T_b38,chr15_28111713_C_T_b38,chr15_28250810_A_G_b38	1	skin-Sun_exposed_lower_leg
Squamous_cell_lung_carcinoma	Esophagus muscularis	Neuronal	0.101801	0.62947	0.430604	2.94286	0.459007	8.13436	0.0740741	0.111111	CHRNA5,CHRNA3	2	o,eo	chr15_78521704_G_A_b38,chr15_78556692_T_C_b38,chr15_78618839_T_C_b38,chr15_78613835_A_T_b38,chr15_78606590_C_G_b38,chr15_78608359_T_G_b38,chr15_78523715_G_T_b38,chr15_78565597_T_G_b38,chr15_78586199_G_A_b38,chr15_78603787_A_G_b38,chr15_78513681_T_C_b38,chr15_78581651_A_T_b38,chr15_78533838_G_A_b38,chr15_78606381_C_T_b38,chr15_78601997_G_A_b38,chr15_78565644_C_G_b38,chr15_78590583_G_A_b38,chr15_78575140_A_C_b38,chr15_78623522_G_A_b38,chr15_78520813_G_A_b38,chr15_78570111_C_A_b38,chr15_78608771_C_T_b38,chr15_78593856_C_T_b38,chr15_78559273_G_A_b38,chr15_78557437_C_T_b38	1	lung
Barrett's_esophagus	Esophagus mucosa	Endothelial cell (lymphatic)	0.102549	0.266627	0.432912	2.81674	0.46186	6.85828	0.2	0.2	TMOD1	1	o	chr9_97548219_C_T_b38	1	esophagus-mucosa
Inflammatory_skin_disease	Prostate	Immune (neutrophil)	0.102678	0.282365	0.432912	2.00916	0.627434	4.36846	0.17	0.12	ELMO1;TNFAIP3;REL	3	o;o;eo	chr7_37355216_C_G_b38,chr7_37354775_A_C_b38,chr7_37349706_G_T_b38;chr6_137874556_T_C_b38,chr6_137876687_C_T_b38;chr2_60845048_T_A_b38,chr2_60864815_G_A_b38,chr2_60936446_C_G_b38,chr2_60853347_G_A_b38,chr2_60845432_C_T_b38,chr2_60854407_C_T_b38,chr2_60895838_G_A_b38	3	skin-Sun_exposed_lower_leg
lung_cancer	Skeletal muscle	Myocyte (NMJ-rich)	0.102742	0.753441	0.432912	2.3125	0.559563	5.62399	0.105263	0.105263	CASP8,ALS2CR12;TP63	3	eso,e;eo	chr2_201258707_C_T_b38,chr2_201258272_A_G_b38;chr3_189639813_T_C_b38,chr3_189625453_T_TA_b38,chr3_189639152_A_G_b38,chr3_189639410_G_T_b38,chr3_189638472_T_C_b38	2	lung
Skin_pigmentation_traits	Prostate	Myocyte (smooth muscle)	0.102882	0.565851	0.432912	2.16221	0.575802	4.40173	0.285714	0.285714	BNC2;OCA2	2	eo;o	chr9_16887368_T_A_b38,chr9_16856885_G_A_b38,chr9_16901230_C_T_b38,chr9_16873553_C_T_b38,chr9_16864523_C_T_b38,chr9_16884588_T_A_b38,chr9_16885019_G_A_b38;chr15_27985172_C_T_b38	2	skin-Sun_exposed_lower_leg
Coronary_artery_disease	Breast	Endothelial cell (lymphatic)	0.102953	0.180168	0.432912	1.67072	0.720711	3.15262	0.0917874	0.0869565	ABO;FGD5;CDH13;KIAA1462;MAP1B;MTHFD1L	6	o;o;eo;e;o;o	chr9_133273983_G_A_b38,chr9_133266456_C_T_b38;chr3_14886570_G_T_b38,chr3_14884844_T_C_b38;chr16_83012185_A_G_b38;chr10_30028144_G_A_b38,chr10_30046193_T_C_b38,chr10_30032669_C_T_b38,chr10_30046591_G_A_b38,chr10_30027143_C_G_b38,chr10_30034963_G_A_b38;chr5_72098560_C_T_b38;chr6_150931849_G_A_b38	6	heart-left_ventricle
Atopic_Dermatitis	Skin	Endothelial cell (lymphatic)	0.103105	0.252034	0.433041	1.31638	0.847604	1.90686	0.166874	0.149254	ABO;SH2B3;TNFRSF11A;ACVRL1;INPP5D;TNFRSF14;DNMT3A;SPSB1;PRR5L;IL15RA;CALCRL;CD47;NFKBIA;UBE2E2;ZBTB38;TLE4;RYBP;ETS1;NFKB1;RERE	20	o;o;o;o;o;o;o;eo;o;o;eo;o;o;o;eso;o;o;o;eo;es	chr9_133279294_G_T_b38;chr12_111388673_A_AAATT_b38,chr12_111472415_A_G_b38,chr12_111469627_A_AC_b38,chr12_111569952_C_T_b38,chr12_111535554_A_G_b38,chr12_111427245_C_G_b38,chr12_111446804_T_C_b38,chr12_111466567_T_A_b38,chr12_111494996_C_T_b38,chr12_111621753_C_T_b38,chr12_111395984_G_A_b38;chr18_62342581_C_T_b38,chr18_62343215_A_C_b38,chr18_62339745_C_G_b38;chr12_51912002_C_T_b38;chr2_233205886_CT_C_b38,chr2_233206983_C_T_b38,chr2_233204411_G_A_b38,chr2_233204655_C_T_b38;chr1_2561226_G_T_b38,chr1_2562891_G_A_b38,chr1_2579316_G_A_b38;chr2_25291464_C_T_b38;chr1_9285727_T_A_b38;chr11_36365351_A_G_b38;chr10_5996890_G_C_b38;chr2_187163590_G_A_b38,chr2_187377642_A_G_b38,chr2_187320077_G_A_b38,chr2_187138391_T_C_b38,chr2_187325748_G_A_b38;chr3_107975987_A_G_b38;chr14_35395672_G_T_b38;chr3_23526489_A_C_b38,chr3_23514810_G_A_b38;chr3_141383991_G_A_b38,chr3_141381438_A_G_b38,chr3_141406344_A_G_b38,chr3_141390506_C_T_b38,chr3_141402972_A_C_b38,chr3_141406863_C_G_b38,chr3_141423849_G_A_b38,chr3_141374443_T_C_b38,chr3_141390479_A_G_b38,chr3_141428572_T_C_b38,chr3_141387221_T_C_b38,chr3_141375927_C_A_b38,chr3_141414608_G_A_b38,chr3_141375367_G_A_b38,chr3_141386728_A_G_b38,chr3_141396377_T_C_b38,chr3_141431184_A_G_b38,chr3_141383119_C_T_b38;chr9_79570457_A_G_b38;chr3_72345701_T_C_b38;chr11_128291247_C_G_b38,chr11_128302575_G_A_b38,chr11_128293562_C_T_b38,chr11_128287970_C_T_b38;chr4_102540570_A_AT_b38,chr4_102537021_A_G_b38,chr4_102540881_C_T_b38,chr4_102570567_A_G_b38,chr4_102570706_A_C_b38,chr4_102560404_T_C_b38,chr4_102564623_A_G_b38,chr4_102527884_T_C_b38,chr4_102480566_A_G_b38,chr4_102575510_C_T_b38,chr4_102581605_T_C_b38,chr4_102537720_G_A_b38,chr4_102518908_C_G_b38,chr4_102513096_T_C_b38;chr1_8424763_A_G_b38,chr1_8371547_C_T_b38,chr1_8437247_T_A_b38,chr1_8416368_A_G_b38,chr1_8444998_G_A_b38,chr1_8438266_T_TG_b38,chr1_8429242_C_T_b38,chr1_8443319_C_A_b38,chr1_8422018_C_T_b38,chr1_8444361_C_A_b38,chr1_8420956_T_G_b38,chr1_8441726_A_G_b38	20	skin-Sun_exposed_lower_leg
Squamous_cell_lung_carcinoma	Breast	Myoepithelial (basal)	0.103607	0.523008	0.434212	2.91982	0.450507	8.05838	0.115741	0.111111	TP63	1	o	chr3_189625453_T_TA_b38	1	lung
Heart_rate	Breast	Immune (macrophage I)	0.103627	0.181347	0.434212	1.66425	0.721463	3.11538	0.106557	0.0983607	CCDC141;FRMD4B;GNB4;PLEC;MAPKAP1;ARHGAP10	6	o;eo;eo;e;so;o	chr2_178856319_G_A_b38,chr2_178975161_G_A_b38,chr2_178921341_T_C_b38,chr2_178860510_G_T_b38;chr3_69361574_A_G_b38,chr3_69357651_T_A_b38;chr3_179455191_G_T_b38,chr3_179455436_A_T_b38,chr3_179451442_T_G_b38;chr8_143944186_C_T_b38,chr8_143907320_G_A_b38;chr9_125672977_G_A_b38,chr9_125650397_G_A_b38,chr9_125516460_A_G_b38,chr9_125666534_G_A_b38,chr9_125479135_C_T_b38,chr9_125431177_G_T_b38;chr4_148053451_T_C_b38,chr4_148049320_A_G_b38	6	heart-left_ventricle
Eosinophilic_esophagitis	Esophagus mucosa	Mucous cell I	0.10379	0.661437	0.434385	2.79895	0.456355	6.82777	0.2	0.2	EMSY	1	o	chr11_76588387_G_A_b38,chr11_76537586_C_T_b38	1	esophagus-mucosa
Chronic_obstructive_pulmonary_disease	Esophagus mucosa	Pericyte/SMC II	0.104115	0.300777	0.435235	1.60628	0.738679	2.91133	0.097973	0.0945946	SERP2;ID4;ITGA1;TNS1,DIRC3;RARB;NTN4;SYN3	8	o;o;o;o,e;o;s;o	chr13_44268367_G_A_b38;chr6_19842430_C_T_b38,chr6_19843536_C_A_b38;chr5_52899203_G_A_b38;chr2_217818431_A_G_b38,chr2_217802649_T_C_b38,chr2_217804009_C_T_b38,chr2_217810810_T_C_b38;chr3_25486885_A_G_b38,chr3_25479091_C_A_b38;chr12_95877650_T_C_b38,chr12_95843792_T_C_b38,chr12_95861926_T_C_b38,chr12_95848331_T_G_b38;chr22_32939401_C_G_b38	7	lung
Atrial_fibrillation	Prostate	Epithelial cell (Hillock)	0.104523	0.253075	0.436378	1.34615	0.833466	2.00427	0.174583	0.141667	PITX1;RBM20;SH3PXD2A;EFNA5;CLIC6;THRB;ERBB4;ABHD17C;ATXN1;CEP85L;PTK2;NEURL1;MLLT3;SLC35F1;SPATS2L;KCND3;PHLDB2	17	eo;o;o;o;o;eo;o;eo;o;o;eso;eso;o;o;eso;o;o	chr5_135030510_A_G_b38,chr5_135024741_A_T_b38;chr10_110816937_T_C_b38;chr10_103720629_T_A_b38,chr10_103733419_G_T_b38;chr5_107091908_C_A_b38,chr5_107103041_T_G_b38;chr21_34746814_T_G_b38;chr3_24431375_A_G_b38,chr3_24421744_T_C_b38;chr2_212401279_A_T_b38;chr15_80723886_G_A_b38,chr15_80702590_C_T_b38,chr15_80711475_G_C_b38,chr15_80706562_G_A_b38,chr15_80726202_C_T_b38,chr15_80723086_C_A_b38,chr15_80714371_C_T_b38,chr15_80717908_A_G_b38,chr15_80729042_C_T_b38,chr15_80736624_C_G_b38,chr15_80701947_G_A_b38,chr15_80720696_G_A_b38;chr6_16415520_G_A_b38,chr6_16413394_G_A_b38;chr6_118653635_T_G_b38;chr8_140906833_G_T_b38,chr8_140690018_C_T_b38,chr8_140736225_G_A_b38,chr8_140646056_G_A_b38,chr8_140848521_T_C_b38,chr8_140730769_A_C_b38,chr8_140982679_T_C_b38,chr8_140752560_G_A_b38;chr10_103582915_A_G_b38,chr10_103562124_C_T_b38,chr10_103572695_C_T_b38,chr10_103565017_C_T_b38,chr10_103571190_T_A_b38;chr9_20235006_A_G_b38;chr6_118252898_G_A_b38,chr6_118244502_A_G_b38,chr6_118245024_A_G_b38,chr6_118256880_G_A_b38,chr6_118238495_T_A_b38;chr2_200306468_C_G_b38,chr2_200295976_T_C_b38,chr2_200304035_T_C_b38,chr2_200330879_C_T_b38,chr2_200333900_CATT_C_b38;chr1_111921382_C_T_b38,chr1_111916271_C_T_b38,chr1_111849738_G_T_b38,chr1_111912200_C_T_b38,chr1_111917640_T_C_b38,chr1_111919280_A_G_b38;chr3_111835579_G_A_b38,chr3_111873991_G_A_b38,chr3_111869032_G_A_b38	17	heart-left_ventricle
Barrett's_esophagus	Heart	Endothelial cell (lymphatic)	0.104633	0.315005	0.436378	2.78454	0.452916	6.78181	0.2	0.2	TMOD1	1	o	chr9_97548219_C_T_b38	1	esophagus-mucosa
Prostate_cancer	Skeletal muscle	Myocyte (fast-twitch, cytoplasmic)	0.105047	0.288879	0.437184	1.55818	0.753459	2.75738	0.0842199	0.0851064	ZNF652;TRIM8;COPRS;HLA-DRA;CDKN1B;PBXIP1,PMVK;CHMP2B;HDLBP	9	eo;e;o;o;o;e,e;so;e	chr17_49267824_G_A_b38;chr10_102654464_A_G_b38;chr17_31771730_C_T_b38;chr6_32439525_A_G_b38,chr6_32433162_G_C_b38;chr12_12718165_T_G_b38;chr1_154861707_G_A_b38;chr3_87085650_A_G_b38,chr3_87124174_G_A_b38,chr3_87061524_T_C_b38;chr2_241443449_C_T_b38	8	prostate
Inflammatory_skin_disease	Skin	Epithelial cell (basal keratinocyte)	0.105071	0.575568	0.437184	1.80853	0.667753	3.55607	0.193452	0.166667	REL;POLI,MBD2;RAD50;TRAF3IP2	5	eo;so,e;es;o	chr2_60845048_T_A_b38,chr2_60864815_G_A_b38,chr2_60936446_C_G_b38,chr2_60853347_G_A_b38,chr2_60845432_C_T_b38,chr2_60854407_C_T_b38,chr2_60895838_G_A_b38;chr18_54290024_C_T_b38;chr5_132616530_T_C_b38,chr5_132655964_C_T_b38,chr5_132655393_T_C_b38,chr5_132616304_T_C_b38,chr5_132656189_C_T_b38,chr5_132581248_A_C_b38,chr5_132549202_C_A_b38,chr5_132637485_A_G_b38,chr5_132568236_G_A_b38,chr5_132589495_T_C_b38,chr5_132565533_A_G_b38;chr6_111608659_G_T_b38	4	skin-Sun_exposed_lower_leg
Squamous_cell_lung_carcinoma	Breast	Endothelial cell (lymphatic)	0.105268	0.523008	0.437493	2.88637	0.449528	7.97153	0.0601852	0.111111	WNK1	1	o	chr12_893691_T_C_b38,chr12_889653_G_C_b38	1	lung
Barrett's_esophagus	Prostate	Endothelial cell (lymphatic)	0.105633	0.387321	0.438202	2.76709	0.452007	6.73643	0.2	0.2	TMOD1	1	o	chr9_97548219_C_T_b38	1	esophagus-mucosa
melanoma	Prostate	Fibroblast	0.105684	0.781797	0.438202	1.77726	0.671214	3.36368	0.287037	0.222222	MITF;OCA2;MX2;RMDN2	4	o;o;eso;o	chr3_69901300_C_T_b38;chr15_28090674_A_G_b38;chr21_41373487_G_A_b38,chr21_41374154_C_T_b38;chr2_38049406_A_G_b38	4	skin-Sun_exposed_lower_leg
Lung_adenocarcinoma	Esophagus muscularis	Schwann cell II	0.10602	0.81282	0.438275	1.94434	0.627386	3.99967	0.1875	0.1875	AK5;SECISBP2L;BPTF	3	o;eo;so	chr1_77501822_T_A_b38;chr15_49084427_T_G_b38,chr15_49117330_G_A_b38;chr17_67858486_C_T_b38,chr17_67850944_A_G_b38,chr17_67839885_A_C_b38,chr17_67826457_CAG_C_b38,chr17_67835900_T_C_b38,chr17_67902693_G_A_b38,chr17_67979269_C_T_b38,chr17_67981016_G_A_b38,chr17_67873957_C_T_b38,chr17_67845900_A_G_b38,chr17_67966422_A_AT_b38,chr17_67951524_G_A_b38,chr17_67925718_A_G_b38,chr17_67896391_G_C_b38	3	lung
Type_2_diabetes	Prostate	Immune (T cell)	0.106024	0.383546	0.438275	1.43861	0.795567	2.34323	0.0984979	0.0805369	ETS1;ATP6V1G2;RASGRP1;MBNL1;CD101;DLEU7;BCL2;JAZF1;SFI1;CCND2;FBXW7;CMIP	12	o;e;o;o;o;o;o;eo;eso;eo;eo;o	chr11_128529043_C_T_b38,chr11_128519496_C_T_b38,chr11_128366163_C_A_b38;chr6_31557074_C_T_b38;chr15_38580914_T_C_b38;chr3_152335461_T_C_b38;chr1_116987885_C_T_b38;chr13_50521959_A_T_b38;chr18_63178651_T_C_b38;chr7_28156794_G_A_b38,chr7_28152661_C_T_b38,chr7_28154778_C_A_b38,chr7_28159058_C_T_b38,chr7_28133113_C_T_b38,chr7_28146272_T_C_b38,chr7_28140937_T_C_b38,chr7_28156603_A_G_b38,chr7_28148187_C_T_b38,chr7_28102469_A_G_b38,chr7_28144083_T_C_b38,chr7_28137719_G_A_b38,chr7_28160478_C_T_b38,chr7_28149930_T_G_b38,chr7_28149792_T_C_b38;chr22_31605064_G_A_b38;chr12_4219355_G_A_b38,chr12_4276898_A_G_b38,chr12_4265207_A_G_b38,chr12_4275530_C_T_b38,chr12_4297115_A_G_b38,chr12_4275678_T_G_b38;chr4_152592148_A_G_b38,chr4_152431643_C_T_b38,chr4_152599127_G_A_b38,chr4_152332969_C_T_b38,chr4_152354549_T_C_b38,chr4_152432804_A_T_b38,chr4_152476671_C_T_b38,chr4_152599323_C_T_b38;chr16_81500184_C_A_b38,chr16_81501185_T_C_b38,chr16_81490669_A_C_b38	12	muscle-skeletal
Squamous_cell_lung_carcinoma	Skin	Epithelial cell (cornified keratinocyte)	0.10607	0.472943	0.438275	2.87652	0.444807	7.94299	0.0606061	0.111111	CLPTM1L	1	eo	chr5_1320132_G_A_b38,chr5_1330138_T_C_b38,chr5_1325475_T_C_b38,chr5_1340986_G_C_b38,chr5_1322353_G_A_b38,chr5_1312342_G_A_b38,chr5_1315545_G_A_b38,chr5_1336063_A_T_b38,chr5_1321972_C_T_b38,chr5_1342599_C_A_b38,chr5_1320021_G_A_b38,chr5_1344343_G_A_b38,chr5_1336106_T_C_b38	1	lung
lung_cancer	Breast	Epithelial cell (luminal I)	0.106805	0.660221	0.440152	1.77191	0.670581	3.35524	0.278134	0.222222	TAP1;TP63;FOXP4;AK5	4	s;eo;o;o	chr6_32832068_T_G_b38,chr6_32788876_C_T_b38,chr6_32840522_G_A_b38,chr6_32839713_C_T_b38,chr6_32809144_T_C_b38;chr3_189639813_T_C_b38,chr3_189625453_T_TA_b38,chr3_189639152_A_G_b38,chr3_189639410_G_T_b38,chr3_189638472_T_C_b38;chr6_41525674_G_A_b38,chr6_41529297_C_A_b38;chr1_77501822_T_A_b38	4	lung
Heart_rate_variability_traits	Breast	Endothelial cell (vascular) III	0.10683	0.274888	0.440152	2.79036	0.445478	7.10393	0.25	0.166667	SOX5	1	o	chr12_24623818_A_G_b38,chr12_24605546_G_A_b38,chr12_24619033_C_T_b38,chr12_24617944_A_G_b38,chr12_24623865_G_A_b38,chr12_24631205_G_A_b38,chr12_24635405_G_A_b38,chr12_24607522_A_G_b38	1	heart-left_ventricle
Chronic_obstructive_pulmonary_disease	Heart	Pericyte/SMC II	0.107077	0.224862	0.440152	1.59672	0.734507	2.89377	0.1	0.0933333	ADAMTSL3;ITGA1;SYN3;ID4;ASAP2;SLC30A10;FAM13A	7	o;o;o;o;eo;o;o	chr15_83847191_C_G_b38,chr15_83724155_G_A_b38,chr15_83753754_C_G_b38,chr15_83643816_G_A_b38;chr5_52899203_G_A_b38;chr22_32939401_C_G_b38;chr6_19842430_C_T_b38,chr6_19843536_C_A_b38;chr2_9154452_T_A_b38,chr2_9157461_G_A_b38,chr2_9150228_C_T_b38,chr2_9159963_G_T_b38;chr1_219751552_T_A_b38,chr1_219752998_C_T_b38;chr4_88947927_C_T_b38,chr4_88962667_G_A_b38,chr4_88948181_T_C_b38,chr4_88951025_G_A_b38,chr4_88951941_A_G_b38,chr4_88945562_T_C_b38,chr4_88954758_C_T_b38,chr4_88962828_C_T_b38,chr4_88949813_C_T_b38	7	lung
asthma	Skin	Sebaceous gland cell (CYP4F3+)	0.107089	0.336565	0.440152	1.48542	0.774782	2.51308	0.08	0.08	ELAVL2;GATA3;TFRC;D2HGDH;RAD50;BACH2;RUNX1;SPPL3;RERE;ITGB8	10	eo;eo;o;eso;es;o;o;o;es;o	chr9_23586656_T_C_b38,chr9_23585841_T_C_b38,chr9_23584703_G_A_b38,chr9_23583600_G_A_b38,chr9_23589356_G_C_b38,chr9_23588585_C_T_b38,chr9_23587029_C_T_b38;chr10_9016708_G_A_b38,chr10_8067700_C_CT_b38,chr10_9011169_C_T_b38,chr10_9012824_G_A_b38,chr10_9001441_G_A_b38,chr10_9012377_A_C_b38,chr10_8060309_G_A_b38,chr10_8073399_C_A_b38,chr10_8072425_A_G_b38,chr10_8062245_C_A_b38,chr10_8062378_A_T_b38,chr10_9020893_T_G_b38,chr10_8059464_A_C_b38,chr10_9012362_C_T_b38;chr3_196035621_G_A_b38;chr2_241759225_G_A_b38,chr2_241742614_T_C_b38,chr2_241771867_G_A_b38;chr5_132660753_A_G_b38,chr5_132589495_T_C_b38,chr5_132565533_A_G_b38,chr5_132655964_C_T_b38,chr5_132660977_T_C_b38,chr5_132568236_G_A_b38,chr5_132660808_A_C_b38,chr5_132581248_A_C_b38,chr5_132660151_T_C_b38,chr5_132660272_A_G_b38,chr5_132655393_T_C_b38,chr5_132656189_C_T_b38,chr5_132637485_A_G_b38,chr5_132616530_T_C_b38,chr5_132616304_T_C_b38,chr5_132549202_C_A_b38;chr6_90220794_T_C_b38,chr6_90193089_A_T_b38,chr6_90303148_C_T_b38,chr6_90248783_G_A_b38,chr6_90266890_G_A_b38,chr6_90267049_G_A_b38,chr6_90253895_A_AT_b38,chr6_90237621_GT_G_b38,chr6_90145610_G_A_b38,chr6_90301954_C_T_b38,chr6_90276967_G_A_b38,chr6_90275479_A_T_b38,chr6_90296508_G_A_b38,chr6_90225664_A_G_b38,chr6_90296024_G_T_b38,chr6_90246690_A_G_b38,chr6_90263440_C_A_b38,chr6_90236760_T_C_b38,chr6_90276840_A_G_b38,chr6_90170674_G_A_b38,chr6_90277793_C_G_b38,chr6_90271600_T_G_b38;chr21_35063733_T_C_b38,chr21_35064754_C_T_b38,chr21_35130261_A_G_b38,chr21_35105762_G_A_b38,chr21_35078544_C_T_b38,chr21_35051694_C_T_b38,chr21_35085209_C_G_b38,chr21_35080321_G_A_b38,chr21_35079942_TCCC_T_b38,chr21_35092334_C_G_b38;chr12_120927628_G_A_b38,chr12_120926020_T_C_b38,chr12_120925921_T_C_b38;chr1_8437247_T_A_b38,chr1_8424763_A_G_b38,chr1_8441726_A_G_b38,chr1_8429242_C_T_b38,chr1_8420956_T_G_b38,chr1_8371547_C_T_b38,chr1_8444361_C_A_b38,chr1_8444998_G_A_b38,chr1_8438266_T_TG_b38,chr1_8443319_C_A_b38,chr1_8422018_C_T_b38;chr7_20381439_G_A_b38,chr7_20504586_A_G_b38,chr7_20517671_T_C_b38,chr7_20384300_G_GTCTGAACCAAGAT_b38,chr7_20547220_A_G_b38,chr7_20403173_T_C_b38,chr7_20378511_C_T_b38,chr7_20386640_T_C_b38,chr7_20541037_G_A_b38,chr7_20372274_T_C_b38	10	lung
Prostate_cancer	Esophagus mucosa	Endothelial cell (vascular) II	0.107248	0.214496	0.440152	1.44706	0.788516	2.35918	0.139175	0.113402	SIDT1;NEDD9;TCF4;ZBTB38;FERMT2;ITGA6;PDLIM5;CLDN11;RASSF3;ATP2B1;CTBP2	11	so;o;o;eso;o;o;eso;o;s;o;so	chr3_113581336_A_T_b38,chr3_113556777_A_C_b38;chr6_11218797_C_T_b38;chr18_55563628_T_C_b38;chr3_141386728_A_G_b38,chr3_141428572_T_C_b38,chr3_141406863_C_G_b38,chr3_141390479_A_G_b38,chr3_141387221_T_C_b38,chr3_141431184_A_G_b38,chr3_141396377_T_C_b38,chr3_141375367_G_A_b38,chr3_141414608_G_A_b38,chr3_141374443_T_C_b38,chr3_141375927_C_A_b38,chr3_141402972_A_C_b38,chr3_141383119_C_T_b38,chr3_141390506_C_T_b38,chr3_141381438_A_G_b38,chr3_141423849_G_A_b38,chr3_141406344_A_G_b38,chr3_141383991_G_A_b38;chr14_52905612_T_C_b38,chr14_52913207_T_C_b38;chr2_172446825_A_G_b38;chr4_94593458_A_C_b38,chr4_94652847_T_C_b38,chr4_94641726_C_T_b38;chr3_170412314_C_A_b38;chr12_64619044_T_C_b38,chr12_64681552_T_G_b38;chr12_89731312_A_G_b38,chr12_89762600_G_A_b38,chr12_89766753_G_GA_b38,chr12_89812439_A_G_b38,chr12_89748860_G_A_b38;chr10_125008303_T_C_b38	11	prostate
Squamous_cell_lung_carcinoma	Skin	Sebaceous gland cell (CYP4F3+)	0.107487	0.472943	0.440152	2.85274	0.444939	7.8789	0.111111	0.111111	TP63	1	o	chr3_189625453_T_TA_b38	1	lung
Type_2_diabetes	Esophagus muscularis	Immune (DC)	0.107509	0.409411	0.440152	1.24212	0.872812	1.68181	0.248267	0.197279	ACSL1;KIF11,HHEX;PRC1;BCL11A;CMIP;TCF19,CCHCR1;DLEU7;RREB1;POC5;NOTCH2;LPL;SNX29;ANKH;CTTNBP2;BCL2L11;KCNQ1;FBXW7;ST6GAL1;JAZF1;CAMK1D,CDC123;MBNL1;PPARG;UBE2E2;ZFAND6;ZBTB46;MTMR3;HSD17B12;RALY;BCL2	32	o;o,o;s;o;o;eso,es;o;o;eo;es;eo;o;eo;o;o;o;eo;o;eo;e,o;o;so;o;o;o;e;eso;o;o	chr4_184795078_T_C_b38,chr4_184787653_T_C_b38;chr10_92715354_G_A_b38,chr10_92710223_T_C_b38,chr10_92703125_C_T_b38,chr10_92669754_T_C_b38,chr10_92706682_A_G_b38,chr10_92722160_G_A_b38,chr10_92707153_G_A_b38,chr10_92664316_T_G_b38,chr10_92454823_A_G_b38,chr10_92705802_C_T_b38,chr10_92717782_G_A_b38,chr10_92713872_G_A_b38,chr10_92707530_C_T_b38,chr10_92722319_C_T_b38,chr10_92719350_A_G_b38,chr10_92706670_T_C_b38;chr15_90978107_C_A_b38,chr15_90968030_A_G_b38;chr2_60359572_C_G_b38,chr2_60357684_G_A_b38,chr2_60358671_T_C_b38;chr16_81500184_C_A_b38,chr16_81501185_T_C_b38,chr16_81490669_A_C_b38;chr6_31168937_T_C_b38,chr6_31168676_A_G_b38,chr6_31161839_A_G_b38;chr13_50521959_A_T_b38;chr6_7231610_G_A_b38;chr5_75714177_T_C_b38,chr5_75696024_A_C_b38,chr5_75719417_T_G_b38,chr5_75707853_T_C_b38;chr1_120065830_A_G_b38,chr1_119918630_C_T_b38,chr1_120039047_T_TC_b38,chr1_119895261_A_G_b38,chr1_119928601_A_G_b38,chr1_119975336_G_T_b38;chr8_19961817_T_C_b38,chr8_20028423_T_C_b38,chr8_19958727_A_C_b38,chr8_19962922_T_C_b38,chr8_19962213_C_G_b38,chr8_19995318_G_T_b38,chr8_20002949_C_G_b38,chr8_20012752_T_A_b38,chr8_19965299_C_T_b38,chr8_19990179_C_A_b38,chr8_20008763_G_A_b38,chr8_19966981_T_C_b38,chr8_19961928_A_G_b38,chr8_19975135_G_T_b38,chr8_19967052_T_C_b38,chr8_19994799_C_G_b38,chr8_19962894_G_A_b38,chr8_19970337_C_A_b38,chr8_19979135_T_C_b38,chr8_19994534_T_A_b38,chr8_19966534_C_A_b38,chr8_19998333_GTATTTT_G_b38,chr8_19986711_A_G_b38,chr8_19995428_A_T_b38,chr8_20012760_C_A_b38,chr8_19964271_T_G_b38,chr8_19996989_C_T_b38,chr8_20028215_T_C_b38,chr8_19982897_G_C_b38,chr8_20010875_A_C_b38,chr8_20007664_A_G_b38,chr8_20041650_T_C_b38,chr8_20054859_G_A_b38,chr8_19967156_C_T_b38;chr16_12091694_G_A_b38;chr5_14751196_C_T_b38,chr5_14847222_G_A_b38,chr5_14767983_C_G_b38;chr7_117855613_C_A_b38,chr7_117889587_T_C_b38,chr7_117870567_C_T_b38,chr7_117856836_T_G_b38;chr2_111177884_C_T_b38,chr2_111177655_C_T_b38,chr2_111177483_A_ACTTT_b38,chr2_111177400_C_T_b38,chr2_111175420_C_G_b38;chr11_2670241_A_G_b38,chr11_2670270_G_A_b38;chr4_152592148_A_G_b38,chr4_152431643_C_T_b38,chr4_152599127_G_A_b38,chr4_152332969_C_T_b38,chr4_152354549_T_C_b38,chr4_152432804_A_T_b38,chr4_152476671_C_T_b38,chr4_152599323_C_T_b38;chr3_186951426_A_G_b38,chr3_186947857_C_T_b38;chr7_28156794_G_A_b38,chr7_28152661_C_T_b38,chr7_28154778_C_A_b38,chr7_28159058_C_T_b38,chr7_28133113_C_T_b38,chr7_28146272_T_C_b38,chr7_28140937_T_C_b38,chr7_28156603_A_G_b38,chr7_28148187_C_T_b38,chr7_28102469_A_G_b38,chr7_28144083_T_C_b38,chr7_28137719_G_A_b38,chr7_28160478_C_T_b38,chr7_28149930_T_G_b38,chr7_28149792_T_C_b38;chr10_12286011_A_G_b38,chr10_12211598_G_A_b38,chr10_12265895_C_T_b38,chr10_12267270_C_T_b38,chr10_12213176_G_C_b38,chr10_12208621_T_C_b38,chr10_12213658_G_T_b38;chr3_152335461_T_C_b38;chr3_12353341_C_T_b38,chr3_12327902_C_T_b38,chr3_12354146_G_A_b38,chr3_12303231_C_G_b38,chr3_12350773_C_T_b38,chr3_12348985_T_C_b38,chr3_12347814_A_G_b38,chr3_12355414_G_A_b38,chr3_12288284_C_T_b38,chr3_12351626_C_G_b38;chr3_23294959_C_A_b38,chr3_23413299_A_G_b38,chr3_23228279_T_C_b38;chr15_80075814_C_T_b38,chr15_80070911_C_T_b38,chr15_80139880_A_G_b38;chr20_63810246_A_T_b38;chr22_30156824_A_G_b38,chr22_30195265_CA_C_b38,chr22_30109129_AT_A_b38,chr22_29803349_T_C_b38,chr22_30020538_A_G_b38,chr22_30041669_C_G_b38,chr22_30154391_C_T_b38,chr22_29840599_G_T_b38,chr22_29804772_C_G_b38,chr22_30197423_A_G_b38,chr22_29773080_C_CA_b38;chr11_43856909_G_A_b38,chr11_43855148_C_T_b38,chr11_43856935_G_A_b38,chr11_43856384_C_A_b38;chr20_34022595_T_C_b38,chr20_34000289_T_C_b38,chr20_34002002_G_C_b38,chr20_34141638_T_G_b38,chr20_34087921_A_G_b38,chr20_34131991_C_T_b38;chr18_63178651_T_C_b38	29	muscle-skeletal
Squamous_cell_lung_carcinoma	Skeletal muscle	Myocyte (NMJ-rich)	0.107556	0.793028	0.440152	2.85501	0.443972	7.88177	0.115942	0.111111	TP63	1	o	chr3_189625453_T_TA_b38	1	lung
Coronary_artery_disease	Esophagus muscularis	Myocyte (smooth muscle)	0.107659	0.380512	0.440152	1.46498	0.778244	2.4094	0.183105	0.136986	MAP1B;MAD2L1;SPECC1L;FN1;TTC32;ZNF652;FGF5;MRAS;BCAS3;BCAP29	10	o;o;e;o;o;so;o;eo;o;e	chr5_72098560_C_T_b38;chr4_119988346_A_C_b38;chr22_24276750_A_G_b38,chr22_24262890_G_T_b38,chr22_24266203_T_G_b38;chr2_215422370_A_G_b38,chr2_215435462_C_T_b38,chr2_215435759_T_A_b38,chr2_215441111_G_A_b38,chr2_215434906_C_G_b38,chr2_215438330_A_G_b38,chr2_215439661_T_C_b38,chr2_215426636_C_T_b38;chr2_19742712_G_A_b38;chr17_49262935_C_T_b38,chr17_49372695_C_T_b38,chr17_49259324_G_T_b38,chr17_49263298_T_TC_b38;chr4_80259918_A_T_b38;chr3_138333912_C_T_b38,chr3_138405272_T_G_b38,chr3_138399143_C_T_b38,chr3_138374047_C_T_b38,chr3_138389510_G_A_b38,chr3_138403635_C_T_b38,chr3_138392909_C_T_b38,chr3_138380319_T_TTTC_b38,chr3_138401110_T_C_b38,chr3_138403280_C_T_b38,chr3_138403078_A_T_b38;chr17_60936321_A_G_b38,chr17_60840038_T_C_b38,chr17_60936127_T_C_b38,chr17_60854024_T_A_b38,chr17_60942071_T_TAGG_b38,chr17_60946637_C_T_b38,chr17_60939664_T_C_b38,chr17_60894370_A_T_b38,chr17_60830074_C_T_b38,chr17_60919686_A_T_b38,chr17_60838698_G_T_b38,chr17_60942333_A_G_b38,chr17_60928230_T_G_b38,chr17_60873430_T_C_b38,chr17_60837900_G_C_b38;chr7_107604100_C_T_b38	10	heart-left_ventricle
melanoma	Breast	Immune (macrophage II)	0.107874	0.563173	0.440152	2.25052	0.549367	5.42849	0.160494	0.111111	MITF;MX2	2	o;eso	chr3_69901300_C_T_b38;chr21_41373487_G_A_b38,chr21_41374154_C_T_b38	2	skin-Sun_exposed_lower_leg
Heart_rate_variability_traits	Esophagus mucosa	Endothelial cell (vascular) II	0.107939	0.364879	0.440152	2.77637	0.447359	7.07776	0.25	0.166667	SOX5	1	o	chr12_24623818_A_G_b38,chr12_24605546_G_A_b38,chr12_24619033_C_T_b38,chr12_24617944_A_G_b38,chr12_24623865_G_A_b38,chr12_24631205_G_A_b38,chr12_24635405_G_A_b38,chr12_24607522_A_G_b38	1	heart-left_ventricle
Coronary_artery_disease	Lung	Epithelial cell (alveolar type I)	0.108027	0.503031	0.440152	1.46271	0.77901	2.4064	0.181507	0.136986	ARHGEF26;COL4A2;COL4A1;MRAS;ABO;SMAD3;ABHD2;SWAP70;IL6R;NT5C2	10	eo;o;o;eo;o;eo;o;eo;eso;eso	chr3_154154656_T_C_b38,chr3_154206995_A_G_b38,chr3_154212006_T_C_b38,chr3_154122077_G_C_b38;chr13_110388451_A_C_b38,chr13_110388334_G_A_b38;chr13_110185206_C_T_b38,chr13_110165755_T_A_b38;chr3_138333912_C_T_b38,chr3_138405272_T_G_b38,chr3_138399143_C_T_b38,chr3_138374047_C_T_b38,chr3_138389510_G_A_b38,chr3_138403635_C_T_b38,chr3_138392909_C_T_b38,chr3_138380319_T_TTTC_b38,chr3_138401110_T_C_b38,chr3_138403280_C_T_b38,chr3_138403078_A_T_b38;chr9_133273983_G_A_b38,chr9_133266456_C_T_b38;chr15_67149412_C_A_b38,chr15_67157967_A_G_b38,chr15_67171953_A_G_b38,chr15_67163292_C_T_b38,chr15_67150258_C_T_b38,chr15_67156025_G_A_b38;chr15_89030987_G_A_b38;chr11_9748771_G_C_b38,chr11_9729649_G_A_b38,chr11_9740727_T_C_b38,chr11_9745385_A_G_b38,chr11_9732054_G_A_b38,chr11_9742422_C_T_b38,chr11_9737655_C_T_b38;chr1_154451288_T_C_b38,chr1_154452659_G_A_b38,chr1_154449591_T_C_b38,chr1_154423470_A_G_b38;chr10_102845159_T_G_b38,chr10_103186066_G_A_b38,chr10_102876519_C_T_b38,chr10_103199143_G_A_b38,chr10_102834750_A_G_b38,chr10_103179458_T_C_b38,chr10_103013607_C_T_b38,chr10_103169157_T_A_b38,chr10_103109281_T_C_b38,chr10_103086421_T_C_b38,chr10_103113495_TA_T_b38,chr10_102959339_G_A_b38,chr10_103146454_T_C_b38,chr10_102900247_A_G_b38,chr10_102878723_C_T_b38,chr10_103154183_T_C_b38,chr10_102856906_T_C_b38,chr10_103076162_C_T_b38,chr10_103111522_T_G_b38,chr10_102831636_G_T_b38,chr10_103171827_G_C_b38,chr10_102836092_G_C_b38,chr10_103016770_G_A_b38,chr10_102921386_A_G_b38,chr10_103034147_C_T_b38,chr10_102925542_C_A_b38	10	heart-left_ventricle
Prostate-specific_antigen_levels	Heart	Schwann cell	0.108127	0.6782	0.440152	2.26796	0.547497	5.60292	0.113636	0.0909091	TBX3;TRAF1	2	o;o	chr12_114656455_A_G_b38;chr9_120881148_T_TAA_b38,chr9_120881149_G_T_b38	2	prostate
Non-melanoma_skin_cancer	Skin	Epithelial cell (mature keratinocyte)	0.108485	0.298334	0.441106	1.58135	0.733928	2.8352	0.118952	0.112903	TGM3;MAL2;CDKN2B;RCC2;SBNO2;ADAM15,ZBTB7B;ATP11A	8	eso;eo;o;eo;s;e,eo;s	chr20_2239664_A_T_b38,chr20_2301324_G_A_b38,chr20_2307944_G_A_b38,chr20_2302811_C_T_b38,chr20_2309687_C_A_b38;chr8_119070014_G_C_b38,chr8_119080735_C_T_b38,chr8_119070732_T_C_b38;chr9_22054691_T_C_b38;chr1_17426759_CTTTTTTTTTTTTT_C_b38,chr1_17398271_A_G_b38,chr1_17418040_A_G_b38,chr1_17423008_G_A_b38,chr1_17395867_G_A_b38,chr1_17419777_C_T_b38;chr19_1106478_G_C_b38,chr19_1106846_C_T_b38;chr1_155021439_CT_C_b38,chr1_155011887_G_A_b38,chr1_155022502_G_T_b38,chr1_155018913_T_C_b38,chr1_155017347_T_TGGGGGCAGTAGAGGGGGCAGTAGA_b38,chr1_155013615_T_C_b38;chr13_112878676_T_C_b38,chr13_112880068_T_C_b38,chr13_112883134_G_A_b38,chr13_112879337_C_A_b38,chr13_112882997_C_T_b38	7	skin-Sun_exposed_lower_leg
Type_2_diabetes	Skin	Unknown (ATP1B3-GJB6)	0.109407	0.267439	0.444112	1.45371	0.78126	2.41522	0.0729167	0.0763889	EYA2;GIPR;PIM3;ACSL1;ITGB6,RBMS1;ARL15;ZMIZ1;JAZF1;ANKH;CDKAL1;BHLHE41	12	o;eo;o;o;eso,o;o;o;eo;eo;o;e	chr20_46975601_T_C_b38,chr20_46966072_G_A_b38,chr20_46975185_C_T_b38,chr20_46968907_T_C_b38;chr19_45675785_G_A_b38,chr19_45698914_C_T_b38,chr19_45679046_T_A_b38,chr19_45677156_G_T_b38,chr19_45669020_G_A_b38,chr19_45678134_G_C_b38,chr19_45676926_C_T_b38,chr19_45669952_GT_G_b38,chr19_45690093_A_G_b38,chr19_45663346_C_T_b38;chr22_49963045_T_C_b38;chr4_184795078_T_C_b38,chr4_184787653_T_C_b38;chr2_160280145_A_G_b38,chr2_160314943_T_C_b38,chr2_160230900_T_C_b38,chr2_160287544_G_A_b38,chr2_160266740_C_T_b38;chr5_53975590_G_A_b38,chr5_53976834_G_A_b38;chr10_79181660_G_C_b38,chr10_79184390_C_G_b38,chr10_79187911_T_G_b38,chr10_79195028_C_T_b38,chr10_79182863_C_T_b38,chr10_79187681_T_C_b38,chr10_79191373_C_CG_b38,chr10_79182874_A_G_b38,chr10_79184084_G_A_b38,chr10_79205218_T_C_b38,chr10_79193069_G_C_b38;chr7_28156794_G_A_b38,chr7_28152661_C_T_b38,chr7_28154778_C_A_b38,chr7_28159058_C_T_b38,chr7_28133113_C_T_b38,chr7_28146272_T_C_b38,chr7_28140937_T_C_b38,chr7_28156603_A_G_b38,chr7_28148187_C_T_b38,chr7_28102469_A_G_b38,chr7_28144083_T_C_b38,chr7_28137719_G_A_b38,chr7_28160478_C_T_b38,chr7_28149930_T_G_b38,chr7_28149792_T_C_b38;chr5_14751196_C_T_b38,chr5_14847222_G_A_b38,chr5_14767983_C_G_b38;chr6_20675561_C_A_b38,chr6_20685255_T_C_b38,chr6_20720587_A_G_b38,chr6_20686342_C_A_b38,chr6_20643521_A_G_b38,chr6_20657634_A_G_b38,chr6_20686765_C_A_b38,chr6_20703721_A_G_b38,chr6_20665318_G_A_b38,chr6_20719330_G_A_b38,chr6_20682391_T_C_b38,chr6_20661019_G_C_b38,chr6_20694653_C_T_b38,chr6_20660803_A_C_b38,chr6_20667151_T_C_b38,chr6_20687890_T_A_b38,chr6_20680447_T_A_b38,chr6_20657333_A_G_b38,chr6_20673649_T_C_b38,chr6_20686647_C_T_b38,chr6_20714111_C_CT_b38,chr6_20679478_A_G_b38,chr6_20707989_GTATAT_G_b38;chr12_26310149_C_T_b38,chr12_26321934_G_A_b38,chr12_26318431_C_T_b38,chr12_26290097_G_A_b38,chr12_26300350_A_G_b38,chr12_26287765_G_A_b38,chr12_26310241_G_A_b38,chr12_26312579_T_G_b38,chr12_26308212_C_A_b38,chr12_26310049_T_G_b38,chr12_26316083_A_G_b38,chr12_26304257_A_G_b38	11	muscle-skeletal
Squamous_cell_lung_carcinoma	Esophagus muscularis	Endothelial cell (lymphatic)	0.109473	0.62947	0.444112	2.15041	0.55249	4.64528	0.291111	0.222222	TP63;TAP1	2	o;s	chr3_189625453_T_TA_b38;chr6_32832068_T_G_b38,chr6_32788876_C_T_b38,chr6_32840522_G_A_b38,chr6_32839713_C_T_b38,chr6_32809144_T_C_b38	2	lung
Psoriasis	Prostate	Schwann cell	0.110114	0.242251	0.446205	1.53869	0.74477	2.71702	0.0824176	0.0879121	ELMO1;GSN;ZC3H12C;LRRK2;ETS1;NFKBIA;BACH2;MBD2	8	o;eso;eo;eso;o;o;o;e	chr7_37371862_T_C_b38,chr7_37345761_A_G_b38;chr9_121279393_T_A_b38;chr11_110091706_A_G_b38;chr12_40320530_T_C_b38,chr12_40398498_G_A_b38,chr12_40420859_C_A_b38,chr12_40208138_C_T_b38,chr12_40428296_G_A_b38,chr12_40430861_C_T_b38;chr11_128536543_A_G_b38,chr11_128516011_T_C_b38,chr11_128525029_GA_G_b38,chr11_128533313_T_C_b38,chr11_128522042_C_T_b38;chr14_35383280_T_C_b38,chr14_35370030_G_C_b38,chr14_35363460_T_G_b38;chr6_90148717_C_T_b38;chr18_54290024_C_T_b38	8	skin-Sun_exposed_lower_leg
Prostate_cancer	Heart	Pericyte/SMC I	0.110243	0.402024	0.446222	1.46722	0.772392	2.44904	0.129825	0.105263	SLC22A3;GDF7,LDAH;GRIK5;PPFIBP2;EBF2;SUGCT;MOB2;FERMT2;PDLIM5;MARCH8	11	eso;eo,e;e;o;o;o;o;o;eso;o	chr6_160421505_T_C_b38,chr6_160412632_C_T_b38,chr6_160419220_G_T_b38;chr2_20678393_T_C_b38,chr2_20682080_G_C_b38;chr19_42196795_T_C_b38;chr11_7526356_G_A_b38;chr8_26034626_C_T_b38;chr7_40835593_A_C_b38,chr7_40827064_C_A_b38;chr11_1486282_T_C_b38;chr14_52905612_T_C_b38,chr14_52913207_T_C_b38;chr4_94593458_A_C_b38,chr4_94652847_T_C_b38,chr4_94641726_C_T_b38;chr10_45587537_T_C_b38	10	prostate
Breast_cancer	Skeletal muscle	Fibroblast	0.110466	0.491674	0.446618	1.18636	0.895993	1.51053	0.34403	0.298507	VGLL3;PAX9;OSR1;EBF1;TGFBR2;PTHLH;INHBB;ARHGEF5;TNFSF10;ABO,GBGT1;KLF4;FGF10;SUB1;PHLDA3;TCF7L2;MYC;SRGAP2C;ZNF365;AHCY;MTMR11;DNAJC27,ADCY3,CENPO;ADO;CDKN2B;TLR1,FAM114A1;TOX3;CREB5;MKL1;PPM1K;ARRDC3;CHST9;CEBPB;CHEK2;ANXA13;BCL2L11;EMID1;PITPNB;L3MBTL3;TRPS1;ZNF596;DNAJC1	44	eo;eo;o;o;o;o;o;eo;o;eso,o;o;o;o;o;eo;o;o;o;es;o;e,eso,e;e;o;eso,e;o;o;e;eo;o;o;o;e;eso;so;o;o;eso;o;eo;o	chr3_86988393_A_G_b38;chr14_36663564_G_A_b38,chr14_36667340_C_A_b38;chr2_19111157_G_T_b38,chr2_19121042_T_C_b38;chr5_158793185_A_G_b38,chr5_158817075_C_T_b38,chr5_158803005_G_T_b38,chr5_158818626_A_C_b38;chr3_30643415_C_T_b38,chr3_30641447_G_C_b38;chr12_28002147_A_G_b38,chr12_28001962_G_A_b38,chr12_28031943_G_A_b38,chr12_28003148_C_G_b38,chr12_27998676_A_C_b38,chr12_28021884_C_T_b38;chr2_120487546_T_C_b38,chr2_120330606_G_A_b38,chr2_120481784_T_C_b38,chr2_120398560_T_C_b38;chr7_144377836_G_A_b38,chr7_144351809_G_T_b38;chr3_172567369_C_T_b38;chr9_133274295_A_T_b38,chr9_133263362_GCGCCCACCACTA_G_b38,chr9_133274293_AC_A_b38;chr9_107541527_TAA_T_b38,chr9_107543834_C_A_b38;chr5_44875347_A_G_b38,chr5_44577659_C_T_b38;chr5_32581080_G_A_b38,chr5_32567626_C_T_b38;chr1_201468704_C_T_b38;chr10_113048313_T_C_b38,chr10_113002305_G_T_b38,chr10_113009024_G_A_b38,chr10_113017911_C_T_b38,chr10_113014168_A_G_b38,chr10_113023044_T_C_b38,chr10_113005412_G_A_b38;chr8_128185657_C_G_b38,chr8_128182395_C_T_b38,chr8_128167680_A_G_b38,chr8_128173864_T_C_b38,chr8_128192016_T_C_b38;chr1_121538815_A_G_b38;chr10_62540131_A_G_b38,chr10_62518923_G_A_b38,chr10_62498069_T_C_b38;chr20_34303394_G_T_b38;chr1_150023307_G_A_b38,chr1_149955122_A_C_b38,chr1_149934520_T_C_b38,chr1_149920979_A_G_b38;chr2_24906604_A_G_b38,chr2_24907593_T_G_b38,chr2_24907673_A_C_b38,chr2_24914047_T_C_b38,chr2_24894346_A_G_b38,chr2_24874775_A_G_b38,chr2_24913997_T_A_b38,chr2_24899971_C_G_b38,chr2_24911140_T_C_b38,chr2_24908447_A_G_b38;chr10_62803942_A_G_b38;chr9_22003224_C_T_b38,chr9_22025494_G_A_b38,chr9_22062135_G_T_b38;chr4_38799664_A_G_b38,chr4_38809930_G_A_b38,chr4_38783103_T_A_b38,chr4_38814717_A_C_b38,chr4_38811255_T_C_b38,chr4_38788119_G_T_b38,chr4_38790719_T_C_b38,chr4_38782646_A_G_b38,chr4_38798089_T_C_b38;chr16_52540431_G_A_b38,chr16_52546588_G_A_b38,chr16_52504913_C_A_b38,chr16_52598818_G_C_b38,chr16_52541995_A_G_b38,chr16_52590826_G_T_b38,chr16_52599740_A_G_b38,chr16_52565276_C_T_b38,chr16_52552429_A_G_b38,chr16_52601252_G_A_b38;chr7_28317270_T_C_b38;chr22_40601107_G_A_b38,chr22_40489495_T_C_b38,chr22_40583160_A_G_b38,chr22_40564688_C_T_b38,chr22_40441831_T_C_b38,chr22_40466609_A_G_b38,chr22_40488658_C_T_b38,chr22_40484209_G_A_b38,chr22_40481380_C_T_b38,chr22_40480230_T_C_b38,chr22_40496790_C_T_b38;chr4_88322666_C_T_b38;chr5_91436408_C_T_b38,chr5_91367022_G_T_b38;chr18_26990703_T_G_b38;chr20_50329374_A_G_b38;chr22_28732509_C_T_b38,chr22_28738731_G_A_b38;chr8_123726378_C_T_b38,chr8_123745421_C_T_b38;chr2_111137143_T_C_b38,chr2_111168154_CTTATGTT_C_b38,chr2_111142304_G_A_b38;chr22_29225488_C_T_b38;chr22_27918624_G_A_b38;chr6_130027974_C_T_b38,chr6_130053316_T_A_b38;chr8_116197325_A_G_b38;chr8_220692_T_C_b38;chr10_21865308_C_G_b38,chr10_21744013_A_G_b38	40	breast-Mammary
Breast_cancer	Skin	Unknown (SFN-GJA1)	0.111316	0.272106	0.449545	1.42346	0.788961	2.30643	0.115152	0.0909091	CCND1;MYC;PHLDA3;CEBPB;AHCY;KLF4;CDCA7L;ARHGEF5;ARRDC3;SUB1;TFAP2A;RALY	12	o;o;o;o;es;o;so;eo;o;o;o;o	chr11_69516874_C_G_b38,chr11_69516650_C_T_b38,chr11_69516215_G_A_b38,chr11_69564393_C_A_b38;chr8_128185657_C_G_b38,chr8_128182395_C_T_b38,chr8_128167680_A_G_b38,chr8_128173864_T_C_b38,chr8_128192016_T_C_b38;chr1_201468704_C_T_b38;chr20_50329374_A_G_b38;chr20_34303394_G_T_b38;chr9_107541527_TAA_T_b38,chr9_107543834_C_A_b38;chr7_21901342_A_G_b38,chr7_21898622_C_A_b38,chr7_21888461_C_A_b38;chr7_144377836_G_A_b38,chr7_144351809_G_T_b38;chr5_91436408_C_T_b38,chr5_91367022_G_T_b38;chr5_32581080_G_A_b38,chr5_32567626_C_T_b38;chr6_10456473_C_A_b38;chr20_34131991_C_T_b38,chr20_34000289_T_C_b38,chr20_34002002_G_C_b38,chr20_34141638_T_G_b38,chr20_34022595_T_C_b38,chr20_34087921_A_G_b38	12	breast-Mammary
Breast_cancer	Skeletal muscle	Immune (DC)	0.111744	0.491674	0.450764	1.47532	0.768376	2.49833	0.0708955	0.0746269	BCL2L11;RIN3;TRPS1;SRGAP2C;ATF7IP;FAR2;FOXP1;CCDC91;RAD51B;TLR1	10	so;eo;o;o;o;o;o;eso;o;eso	chr2_111137143_T_C_b38,chr2_111168154_CTTATGTT_C_b38,chr2_111142304_G_A_b38;chr14_92645965_AG_A_b38,chr14_92637727_T_C_b38;chr8_116197325_A_G_b38;chr1_121538815_A_G_b38;chr12_14260997_G_C_b38;chr12_28987327_G_A_b38;chr3_71471739_A_C_b38,chr3_71493128_C_A_b38,chr3_71500488_T_C_b38,chr3_71482962_T_C_b38,chr3_71454328_T_G_b38,chr3_71467706_T_G_b38,chr3_71496019_C_A_b38,chr3_71482316_T_C_b38,chr3_71522194_C_T_b38,chr3_71534232_G_A_b38,chr3_71468492_T_C_b38,chr3_71529871_C_A_b38,chr3_71534026_A_G_b38,chr3_71503981_T_G_b38,chr3_71508794_C_A_b38,chr3_71485612_T_C_b38,chr3_71473027_A_G_b38,chr3_71478634_T_C_b38,chr3_71484227_G_C_b38;chr12_28200877_A_G_b38,chr12_28209517_G_A_b38,chr12_28318386_G_A_b38,chr12_28381482_G_C_b38,chr12_28484182_G_A_b38,chr12_28416781_T_C_b38,chr12_28167603_T_A_b38,chr12_28390218_C_G_b38,chr12_28447311_C_T_b38,chr12_28380028_C_T_b38;chr14_68054189_G_A_b38,chr14_68513118_T_C_b38,chr14_68061311_C_T_b38,chr14_68180471_A_G_b38,chr14_68525030_C_CA_b38,chr14_68044056_C_T_b38,chr14_68150552_G_A_b38,chr14_68244117_A_G_b38,chr14_68081714_G_A_b38,chr14_68232877_C_T_b38,chr14_68051192_T_C_b38,chr14_68519440_C_T_b38,chr14_68162550_C_T_b38,chr14_68521947_C_G_b38,chr14_68539170_G_A_b38,chr14_68537372_G_A_b38,chr14_68567965_C_T_b38,chr14_68193711_T_C_b38;chr4_38799664_A_G_b38,chr4_38809930_G_A_b38,chr4_38783103_T_A_b38,chr4_38814717_A_C_b38,chr4_38811255_T_C_b38,chr4_38788119_G_T_b38,chr4_38790719_T_C_b38,chr4_38782646_A_G_b38,chr4_38798089_T_C_b38	10	breast-Mammary
Prostate_cancer	Lung	Epithelial cell (alveolar type II)	0.111989	0.299129	0.451242	1.37167	0.807237	2.11291	0.14881	0.142857	SLC22A3;MLPH;RBBP8NL;RNF43;TMPRSS2;HNF1B;MYO6;CDCA7;PRKCI;TTC9;NKX3-1;KCNAB3,CHD3;BCL2L11;LARP4B	15	eso;eso;o;s;o;o;o;so;o;o;eo;e,e;o;o	chr6_160421505_T_C_b38,chr6_160412632_C_T_b38,chr6_160419220_G_T_b38;chr2_237534583_A_G_b38,chr2_237478585_A_G_b38,chr2_237489522_T_C_b38,chr2_237488342_C_T_b38,chr2_237508143_A_G_b38,chr2_237486836_T_A_b38,chr2_237474385_T_C_b38,chr2_237474270_C_CCA_b38,chr2_237474256_A_G_b38,chr2_237448152_A_G_b38;chr20_62440555_C_T_b38;chr17_58378759_G_A_b38;chr21_41529494_A_G_b38;chr17_37743574_G_A_b38,chr17_37738049_G_A_b38,chr17_37742390_A_G_b38,chr17_37741165_T_C_b38;chr6_75786165_A_G_b38;chr2_173369819_T_C_b38;chr3_170281428_T_G_b38;chr14_70625539_G_A_b38;chr8_23649749_A_C_b38,chr8_23670998_T_A_b38,chr8_23668950_T_C_b38;chr17_7899800_T_C_b38;chr2_111135519_T_G_b38,chr2_111146954_C_A_b38;chr10_808751_G_GCGCA_b38	14	prostate
Heart_rate	Heart	Endothelial cell (vascular) I	0.112145	0.235505	0.451361	1.48201	0.760893	2.4822	0.165476	0.142857	CALCRL;FLRT2;MET;CDH11;TP53I11;CD34;GNB4;FRMD4B;PLEC	9	eo;eo;o;eo;eo;o;eo;eo;e	chr2_187138391_T_C_b38,chr2_187320077_G_A_b38,chr2_187377642_A_G_b38,chr2_187325748_G_A_b38,chr2_187163590_G_A_b38;chr14_85388136_C_T_b38,chr14_85315140_AT_A_b38,chr14_85318907_G_C_b38,chr14_85343567_T_C_b38,chr14_85341837_T_C_b38,chr14_85330220_A_G_b38,chr14_85392103_G_A_b38;chr7_116806519_T_G_b38;chr16_65249951_A_C_b38,chr16_65231799_C_T_b38,chr16_65223988_T_C_b38,chr16_65252967_T_C_b38,chr16_65249692_AAAGT_A_b38;chr11_44958832_A_G_b38;chr1_207920374_A_G_b38;chr3_179455191_G_T_b38,chr3_179455436_A_T_b38,chr3_179451442_T_G_b38;chr3_69361574_A_G_b38,chr3_69357651_T_A_b38;chr8_143944186_C_T_b38,chr8_143907320_G_A_b38	9	heart-left_ventricle
Prostate-specific_antigen_levels	Esophagus muscularis	Immune (T cell)	0.112546	0.702793	0.452348	2.2237	0.538793	5.44267	0.0952381	0.0952381	TRAF1;ATF7IP	2	o;eo	chr9_120881148_T_TAA_b38,chr9_120881149_G_T_b38;chr12_14458588_C_T_b38,chr12_14442822_G_A_b38,chr12_14399911_G_C_b38,chr12_14368248_T_C_b38,chr12_14475839_C_T_b38,chr12_14336617_A_C_b38,chr12_14434367_A_G_b38,chr12_14398091_T_C_b38,chr12_14354498_A_G_b38,chr12_14331237_G_A_b38	2	prostate
Coronary_artery_disease	Skeletal muscle	Endothelial cell (vascular) I	0.112726	0.36899	0.452348	1.45152	0.771935	2.38663	0.150463	0.138889	NOS3;FGD5;SWAP70;ZPR1;KIAA1462;ZNF652;LIPA;MTHFD1L;SCARB1;BCAP29	10	o;o;eo;eo;e;so;es;o;o;e	chr7_150993088_C_T_b38;chr3_14886570_G_T_b38,chr3_14884844_T_C_b38;chr11_9748771_G_C_b38,chr11_9729649_G_A_b38,chr11_9740727_T_C_b38,chr11_9745385_A_G_b38,chr11_9732054_G_A_b38,chr11_9742422_C_T_b38,chr11_9737655_C_T_b38;chr11_116778201_G_C_b38;chr10_30028144_G_A_b38,chr10_30046193_T_C_b38,chr10_30032669_C_T_b38,chr10_30046591_G_A_b38,chr10_30027143_C_G_b38,chr10_30034963_G_A_b38;chr17_49262935_C_T_b38,chr17_49372695_C_T_b38,chr17_49259324_G_T_b38,chr17_49263298_T_TC_b38;chr10_89243170_C_T_b38,chr10_89249122_C_T_b38,chr10_89251701_C_T_b38,chr10_89243662_A_C_b38,chr10_89245129_A_G_b38,chr10_89245159_C_A_b38,chr10_89243047_C_T_b38;chr6_150931849_G_A_b38;chr12_124832197_C_T_b38,chr12_124818728_CT_C_b38,chr12_124831101_A_G_b38,chr12_124818736_T_C_b38,chr12_124827879_G_C_b38,chr12_124831509_A_C_b38,chr12_124818708_C_T_b38,chr12_124824136_G_A_b38,chr12_124822507_G_A_b38;chr7_107604100_C_T_b38	10	heart-left_ventricle
Inflammatory_skin_disease	Esophagus muscularis	Immune (DC)	0.112822	0.414487	0.452348	1.57328	0.716923	2.72145	0.31	0.24	REL;TNFAIP3;ELMO1;CDC37,PDE4A;TBL1XR1;PTPRN2	7	eo;o;o;eo,e;o;o	chr2_60845048_T_A_b38,chr2_60864815_G_A_b38,chr2_60936446_C_G_b38,chr2_60853347_G_A_b38,chr2_60845432_C_T_b38,chr2_60854407_C_T_b38,chr2_60895838_G_A_b38;chr6_137874556_T_C_b38,chr6_137876687_C_T_b38;chr7_37355216_C_G_b38,chr7_37354775_A_C_b38,chr7_37349706_G_T_b38;chr19_10467167_C_A_b38,chr19_10414505_G_A_b38;chr3_177009491_T_C_b38;chr7_157712962_C_T_b38	6	skin-Sun_exposed_lower_leg
Squamous_cell_lung_carcinoma	Prostate	Endothelial cell (vascular) I	0.112897	0.821922	0.452348	2.11925	0.547091	4.58366	0.308889	0.222222	MICB;TAP1	2	s;s	chr6_31466334_A_G_b38;chr6_32832068_T_G_b38,chr6_32788876_C_T_b38,chr6_32840522_G_A_b38,chr6_32839713_C_T_b38,chr6_32809144_T_C_b38	2	lung
Lung_adenocarcinoma	Prostate	Immune (neutrophil)	0.113183	0.979122	0.452986	2.19293	0.541225	5.21128	0.154762	0.125	ACTR2;BAZ1A	2	o;o	chr2_65268924_A_G_b38;chr14_34823979_C_T_b38	2	lung
Coronary_artery_disease	Esophagus mucosa	Immune (macrophage I)	0.113916	0.246818	0.455091	1.52029	0.742177	2.6503	0.138498	0.112676	ZEB2;HHIPL1;SCARB1;LIPA;ATP2B1;IL6R;MTHFD1L;SWAP70	8	o;o;o;es;eo;eso;o;eo	chr2_144528992_T_G_b38;chr14_99679373_C_G_b38,chr14_99675352_T_C_b38;chr12_124832197_C_T_b38,chr12_124818728_CT_C_b38,chr12_124831101_A_G_b38,chr12_124818736_T_C_b38,chr12_124827879_G_C_b38,chr12_124831509_A_C_b38,chr12_124818708_C_T_b38,chr12_124824136_G_A_b38,chr12_124822507_G_A_b38;chr10_89243170_C_T_b38,chr10_89249122_C_T_b38,chr10_89251701_C_T_b38,chr10_89243662_A_C_b38,chr10_89245129_A_G_b38,chr10_89245159_C_A_b38,chr10_89243047_C_T_b38;chr12_89668599_G_A_b38,chr12_89675499_T_G_b38,chr12_89678299_G_A_b38,chr12_89695013_G_A_b38,chr12_89615182_A_G_b38,chr12_89665065_G_A_b38,chr12_89632685_G_A_b38,chr12_89698005_G_C_b38,chr12_89697090_A_G_b38,chr12_89666809_G_A_b38,chr12_89656726_A_G_b38,chr12_89632746_A_G_b38,chr12_89548613_A_G_b38,chr12_89547772_T_C_b38,chr12_89619312_T_C_b38;chr1_154451288_T_C_b38,chr1_154452659_G_A_b38,chr1_154449591_T_C_b38,chr1_154423470_A_G_b38;chr6_150931849_G_A_b38;chr11_9748771_G_C_b38,chr11_9729649_G_A_b38,chr11_9740727_T_C_b38,chr11_9745385_A_G_b38,chr11_9732054_G_A_b38,chr11_9742422_C_T_b38,chr11_9737655_C_T_b38	8	heart-left_ventricle
Barrett's_esophagus	Heart	Immune (LAMs)	0.113964	0.315005	0.455091	2.64948	0.436425	6.4534	0.2	0.2	MSRA	1	o	chr8_10210563_G_A_b38	1	esophagus-mucosa
Inflammatory_skin_disease	Skeletal muscle	Endothelial cell (vascular) III	0.114185	0.313753	0.455358	1.64811	0.689097	3.00985	0.265625	0.208333	LRRC32;FOXC1;ELMO1;NFKBIA;PTPRN2	5	o;o;o;o;o	chr11_76582714_G_A_b38,chr11_76580110_G_A_b38,chr11_76588605_C_A_b38,chr11_76588150_G_T_b38,chr11_76582026_C_T_b38,chr11_76587581_G_GT_b38,chr11_76570549_C_T_b38,chr11_76582761_G_C_b38,chr11_76585627_A_G_b38,chr11_76591029_G_A_b38,chr11_76582682_G_T_b38,chr11_76584554_G_A_b38,chr11_76582483_G_T_b38;chr6_1510423_G_A_b38;chr7_37355216_C_G_b38,chr7_37354775_A_C_b38,chr7_37349706_G_T_b38;chr14_35383280_T_C_b38;chr7_157712962_C_T_b38	5	skin-Sun_exposed_lower_leg
Chronic_obstructive_pulmonary_disease	Esophagus muscularis	Endothelial cell (vascular) III	0.114286	0.328572	0.455358	1.42148	0.780904	2.28525	0.164021	0.146667	FGF18;HTR4;MECOM;NR4A2;TSPAN14;THSD4;SYN3;ASAP2;PPP1R3B;CSMD1;BTBD1	11	o;o;o;o;eo;eo;o;eo;o;o;es	chr5_171474459_T_G_b38,chr5_171474582_A_T_b38;chr5_148457317_C_T_b38,chr5_148467144_A_G_b38,chr5_148475407_C_T_b38,chr5_148462790_T_C_b38,chr5_148476959_G_A_b38,chr5_148476829_A_G_b38,chr5_148466252_A_C_b38,chr5_148476770_G_A_b38;chr3_169028357_G_A_b38;chr2_156140933_C_G_b38,chr2_156159745_C_T_b38,chr2_156142512_C_A_b38,chr2_156220381_C_G_b38,chr2_156227185_G_A_b38,chr2_156189920_T_C_b38,chr2_156156523_C_T_b38;chr10_80459208_T_C_b38,chr10_80458350_G_C_b38;chr15_71314327_C_A_b38,chr15_71329185_G_A_b38,chr15_71404547_A_G_b38,chr15_71373485_T_C_b38,chr15_71314041_G_A_b38,chr15_71352781_G_A_b38,chr15_71320175_T_G_b38,chr15_71363396_C_T_b38,chr15_71336031_T_A_b38;chr22_32939401_C_G_b38;chr2_9154452_T_A_b38,chr2_9157461_G_A_b38,chr2_9150228_C_T_b38,chr2_9159963_G_T_b38;chr8_9161080_T_G_b38,chr8_9158972_C_G_b38;chr8_3036858_G_A_b38;chr15_83024761_T_C_b38	11	lung
Barrett's_esophagus	Skin	Endothelial cell (vascular) I	0.114508	0.419863	0.455734	2.58456	0.433056	5.91891	0.3	0.25	MSRA	1	o	chr8_10210563_G_A_b38	1	esophagus-mucosa
Prostate_cancer	Lung	Pericyte/SMC	0.114799	0.299129	0.456134	1.52928	0.739607	2.71174	0.079932	0.0816327	TBX5;MEIS1;EBF2;PDLIM5;PPFIBP2;FERMT2;TCF4;VGLL3	8	o;o;o;eso;o;o;o;o	chr12_114247766_A_G_b38,chr12_114228780_G_A_b38,chr12_114228397_G_T_b38,chr12_114230813_T_C_b38;chr2_66425753_C_T_b38;chr8_26034626_C_T_b38;chr4_94593458_A_C_b38,chr4_94652847_T_C_b38,chr4_94641726_C_T_b38;chr11_7526356_G_A_b38;chr14_52905612_T_C_b38,chr14_52913207_T_C_b38;chr18_55563628_T_C_b38;chr3_87085650_A_G_b38,chr3_87124174_G_A_b38,chr3_87061524_T_C_b38	8	prostate
Prostate_cancer	Heart	Schwann cell	0.114864	0.402024	0.456134	1.57557	0.720559	2.89143	0.0789474	0.0736842	ITGB8;EHBP1;CLDN11;CDKN2B;ZNF652;ATP2B1;TNRC6B	7	o;o;o;o;eo;o;o	chr7_20374487_T_TA_b38;chr2_63011211_G_C_b38,chr2_62904596_G_A_b38;chr3_170412314_C_A_b38;chr9_22041999_C_G_b38;chr17_49267824_G_A_b38;chr12_89731312_A_G_b38,chr12_89762600_G_A_b38,chr12_89766753_G_GA_b38,chr12_89812439_A_G_b38,chr12_89748860_G_A_b38;chr22_40075184_C_T_b38	7	prostate
Type_2_diabetes	Esophagus mucosa	Immune (macrophage II)	0.115764	0.376233	0.457358	1.30869	0.829158	1.92462	0.165444	0.128378	HLA-DQB2,HLA-DRB1,HLA-DQA2,HLA-DQB1,HLA-DQA1;DLEU7;ACSL1;JAZF1;GIPR;CD101;KCNQ1;UBE2E2;ST6GAL1;MBNL1;BCL2L11;CMIP;CAMK1D,CDC123;POC5;SNX29;NOTCH2;MTMR3;ZBTB46;ZMIZ1	24	es,e,e,e,es;o;o;eo;eo;o;o;o;o;o;o;o;e,o;eo;o;es;e;o;o	chr6_32659937_T_G_b38,chr6_32658837_A_G_b38,chr6_32658715_G_A_b38,chr6_32658824_A_G_b38;chr13_50521959_A_T_b38;chr4_184795078_T_C_b38,chr4_184787653_T_C_b38;chr7_28156794_G_A_b38,chr7_28152661_C_T_b38,chr7_28154778_C_A_b38,chr7_28159058_C_T_b38,chr7_28133113_C_T_b38,chr7_28146272_T_C_b38,chr7_28140937_T_C_b38,chr7_28156603_A_G_b38,chr7_28148187_C_T_b38,chr7_28102469_A_G_b38,chr7_28144083_T_C_b38,chr7_28137719_G_A_b38,chr7_28160478_C_T_b38,chr7_28149930_T_G_b38,chr7_28149792_T_C_b38;chr19_45675785_G_A_b38,chr19_45698914_C_T_b38,chr19_45679046_T_A_b38,chr19_45677156_G_T_b38,chr19_45669020_G_A_b38,chr19_45678134_G_C_b38,chr19_45676926_C_T_b38,chr19_45669952_GT_G_b38,chr19_45690093_A_G_b38,chr19_45663346_C_T_b38;chr1_116987885_C_T_b38;chr11_2670241_A_G_b38,chr11_2670270_G_A_b38;chr3_23294959_C_A_b38,chr3_23413299_A_G_b38,chr3_23228279_T_C_b38;chr3_186951426_A_G_b38,chr3_186947857_C_T_b38;chr3_152335461_T_C_b38;chr2_111177884_C_T_b38,chr2_111177655_C_T_b38,chr2_111177483_A_ACTTT_b38,chr2_111177400_C_T_b38,chr2_111175420_C_G_b38;chr16_81500184_C_A_b38,chr16_81501185_T_C_b38,chr16_81490669_A_C_b38;chr10_12286011_A_G_b38,chr10_12211598_G_A_b38,chr10_12265895_C_T_b38,chr10_12267270_C_T_b38,chr10_12213176_G_C_b38,chr10_12208621_T_C_b38,chr10_12213658_G_T_b38;chr5_75714177_T_C_b38,chr5_75696024_A_C_b38,chr5_75719417_T_G_b38,chr5_75707853_T_C_b38;chr16_12091694_G_A_b38;chr1_120065830_A_G_b38,chr1_119918630_C_T_b38,chr1_120039047_T_TC_b38,chr1_119895261_A_G_b38,chr1_119928601_A_G_b38,chr1_119975336_G_T_b38;chr22_30156824_A_G_b38,chr22_30195265_CA_C_b38,chr22_30109129_AT_A_b38,chr22_29803349_T_C_b38,chr22_30020538_A_G_b38,chr22_30041669_C_G_b38,chr22_30154391_C_T_b38,chr22_29840599_G_T_b38,chr22_29804772_C_G_b38,chr22_30197423_A_G_b38,chr22_29773080_C_CA_b38;chr20_63810246_A_T_b38;chr10_79181660_G_C_b38,chr10_79184390_C_G_b38,chr10_79187911_T_G_b38,chr10_79195028_C_T_b38,chr10_79182863_C_T_b38,chr10_79187681_T_C_b38,chr10_79191373_C_CG_b38,chr10_79182874_A_G_b38,chr10_79184084_G_A_b38,chr10_79205218_T_C_b38,chr10_79193069_G_C_b38	19	muscle-skeletal
Atrial_fibrillation	Esophagus mucosa	Fibroblast II	0.115792	0.250883	0.457358	1.28137	0.841375	1.82605	0.187255	0.176471	TBX3;TBX5;CLIC6;PRRX1;PITX2;EPHA3;ZEB2;ARHGAP10;THRB;SLC27A6,ISOC1;WIPF1;ARNT2;XXYLT1;SLIT3;SSPN;IRF2BPL;SOX5;CEP85L;SCMH1;CAMK2D;PHLDB2	22	o;so;o;eo;eo;so;o;o;eo;eo,e;eo;eo;o;o;eso;o;o;o;eo;so;o	chr12_114653212_C_T_b38;chr12_114364333_A_G_b38,chr12_114369230_G_A_b38,chr12_114362169_G_A_b38,chr12_114355435_C_T_b38;chr21_34746814_T_G_b38;chr1_170600176_A_G_b38,chr1_170669192_A_G_b38,chr1_170618199_C_T_b38,chr1_170665943_T_C_b38,chr1_170724397_T_C_b38,chr1_170622169_A_T_b38,chr1_170643732_G_A_b38,chr1_170648165_G_T_b38,chr1_170739839_T_C_b38;chr4_110787131_C_A_b38,chr4_110799605_T_G_b38,chr4_110796911_G_A_b38,chr4_110737238_C_T_b38,chr4_110764459_C_T_b38,chr4_110663263_C_T_b38,chr4_110743002_G_A_b38,chr4_110791276_A_G_b38,chr4_110641459_C_CT_b38,chr4_110793263_T_G_b38,chr4_110782354_G_T_b38,chr4_110843816_A_C_b38,chr4_110760345_T_G_b38,chr4_110755753_T_C_b38,chr4_110755885_T_A_b38,chr4_110815726_A_T_b38,chr4_110789386_C_T_b38,chr4_110683571_C_T_b38,chr4_110796892_T_C_b38,chr4_110780642_G_T_b38,chr4_110767596_T_C_b38,chr4_110791028_G_T_b38,chr4_110784612_T_C_b38,chr4_110631977_T_G_b38,chr4_110782924_G_A_b38,chr4_110844339_C_T_b38,chr4_110840331_T_C_b38,chr4_110778170_T_C_b38,chr4_110796991_C_A_b38,chr4_110762205_T_C_b38,chr4_110789013_C_T_b38,chr4_110793733_C_T_b38,chr4_110774266_A_G_b38,chr4_110775495_A_T_b38,chr4_110763487_C_T_b38,chr4_110757980_A_G_b38,chr4_110841700_G_A_b38,chr4_110760789_G_A_b38;chr3_89538112_A_G_b38,chr3_89485227_T_C_b38,chr3_89440379_T_C_b38;chr2_145002786_C_G_b38;chr4_148025539_G_T_b38,chr4_148016386_C_G_b38;chr3_24431375_A_G_b38,chr3_24421744_T_C_b38;chr5_128854670_A_G_b38;chr2_174690986_C_T_b38;chr15_80384583_A_G_b38;chr3_195080124_C_T_b38;chr5_168959084_G_A_b38;chr12_26195496_C_G_b38,chr12_26192593_C_T_b38,chr12_26195371_T_C_b38;chr14_76961126_G_C_b38,chr14_76960182_C_T_b38,chr14_76960368_A_G_b38;chr12_24623818_A_G_b38,chr12_24605546_G_A_b38,chr12_24562114_T_G_b38,chr12_24619033_C_T_b38,chr12_24617944_A_G_b38,chr12_24623865_G_A_b38,chr12_24631205_G_A_b38,chr12_24635405_G_A_b38,chr12_24607522_A_G_b38;chr6_118653635_T_G_b38;chr1_41078607_G_T_b38;chr4_113507558_C_T_b38,chr4_113467664_A_G_b38,chr4_113518738_G_A_b38,chr4_113496850_T_G_b38;chr3_111835579_G_A_b38,chr3_111873991_G_A_b38,chr3_111869032_G_A_b38	21	heart-left_ventricle
Lung_adenocarcinoma	Esophagus mucosa	Pericyte/SMC I	0.115794	0.927077	0.457358	2.17323	0.533942	5.16684	0.125	0.125	AK5;SECISBP2L	2	o;eo	chr1_77501822_T_A_b38;chr15_49084427_T_G_b38,chr15_49117330_G_A_b38	2	lung
Coronary_artery_disease	Esophagus muscularis	Schwann cell I	0.115808	0.380512	0.457358	1.51628	0.739321	2.64773	0.125571	0.109589	KCNK5;APOE;ARHGEF26;ZEB2;MAP1B;LIPA;MTHFD1L;ZNF652	8	o;o;eo;o;o;es;o;so	chr6_39172349_A_T_b38,chr6_39166323_T_C_b38,chr6_39156672_T_G_b38;chr19_44908822_C_T_b38;chr3_154154656_T_C_b38,chr3_154206995_A_G_b38,chr3_154212006_T_C_b38,chr3_154122077_G_C_b38;chr2_144528992_T_G_b38;chr5_72098560_C_T_b38;chr10_89243170_C_T_b38,chr10_89249122_C_T_b38,chr10_89251701_C_T_b38,chr10_89243662_A_C_b38,chr10_89245129_A_G_b38,chr10_89245159_C_A_b38,chr10_89243047_C_T_b38;chr6_150931849_G_A_b38;chr17_49262935_C_T_b38,chr17_49372695_C_T_b38,chr17_49259324_G_T_b38,chr17_49263298_T_TC_b38	8	heart-left_ventricle
Atopic_Dermatitis	Prostate	Immune (neutrophil)	0.11582	0.212337	0.457358	1.39286	0.791103	2.2155	0.106105	0.0928571	ARHGAP15;PLXNC1;SH2B3;SLC39A8;TLE4;INPP5D;REL;HLA-DRB1;GSAP;UBE2E2;JAZF1;RUNX1;IQGAP1	13	o;o;o;o;o;o;o;o;eo;o;o;o;eso	chr2_143129250_G_A_b38,chr2_143074030_A_G_b38,chr2_143118156_T_C_b38;chr12_94188560_G_A_b38;chr12_111388673_A_AAATT_b38,chr12_111472415_A_G_b38,chr12_111469627_A_AC_b38,chr12_111569952_C_T_b38,chr12_111535554_A_G_b38,chr12_111427245_C_G_b38,chr12_111446804_T_C_b38,chr12_111466567_T_A_b38,chr12_111494996_C_T_b38,chr12_111621753_C_T_b38,chr12_111395984_G_A_b38;chr4_102225731_A_C_b38,chr4_102267552_C_T_b38,chr4_102276925_A_G_b38,chr4_102225733_A_T_b38;chr9_79570457_A_G_b38;chr2_233205886_CT_C_b38,chr2_233206983_C_T_b38,chr2_233204411_G_A_b38,chr2_233204655_C_T_b38;chr2_60895838_G_A_b38,chr2_60936446_C_G_b38;chr6_32607747_G_T_b38;chr7_77409628_C_T_b38;chr3_23526489_A_C_b38,chr3_23514810_G_A_b38;chr7_28102567_G_T_b38;chr21_35064754_C_T_b38,chr21_35078544_C_T_b38,chr21_35063733_T_C_b38,chr21_35085209_C_G_b38,chr21_35092334_C_G_b38,chr21_35105762_G_A_b38,chr21_35051694_C_T_b38,chr21_35079942_TCCC_T_b38,chr21_35080321_G_A_b38;chr15_90466252_G_A_b38,chr15_90494302_G_GTATT_b38	13	skin-Sun_exposed_lower_leg
Prostate_cancer	Esophagus mucosa	Fibroblast I	0.115941	0.215319	0.457358	1.40225	0.786481	2.23886	0.137457	0.123711	TBX5;FGF10;EBF2;MEIS1;CLDN11;FERMT2;SLC25A37;JADE2;TRIM8;JAZF1;SUGCT;ARNT	12	o;o;o;o;o;o;o;so;e;o;o;e	chr12_114247766_A_G_b38,chr12_114228780_G_A_b38,chr12_114228397_G_T_b38,chr12_114230813_T_C_b38;chr5_44367119_A_T_b38,chr5_44365443_C_A_b38,chr5_44349039_A_T_b38,chr5_44325220_A_T_b38;chr8_26034626_C_T_b38;chr2_66425753_C_T_b38;chr3_170412314_C_A_b38;chr14_52905612_T_C_b38,chr14_52913207_T_C_b38;chr8_23581462_A_G_b38;chr5_134500518_C_T_b38,chr5_134502489_A_G_b38,chr5_134509689_A_G_b38,chr5_134500603_T_G_b38,chr5_134494704_A_G_b38,chr5_134501330_A_C_b38,chr5_134527662_G_C_b38;chr10_102654464_A_G_b38;chr7_27936944_G_A_b38,chr7_27949784_T_G_b38;chr7_40835593_A_C_b38,chr7_40827064_C_A_b38;chr1_150685811_A_G_b38,chr1_150895626_C_A_b38,chr1_150870220_C_T_b38,chr1_150677718_C_T_b38	12	prostate
Non-melanoma_skin_cancer	Heart	Pericyte/SMC II	0.116484	0.271796	0.458993	1.61651	0.698722	3.04327	0.09375	0.09375	DCBLD1;LPP;PPARGC1B;ROCK2;ZBTB10;ANXA10	6	eo;o;o;o;o;o	chr6_117469537_A_T_b38;chr3_188370473_A_G_b38,chr3_188382468_G_T_b38,chr3_188362632_C_G_b38,chr3_188401794_C_T_b38,chr3_188415651_C_T_b38,chr3_188402113_G_A_b38,chr3_188411191_G_A_b38,chr3_188374140_G_A_b38,chr3_188370530_T_C_b38,chr3_188374758_G_T_b38,chr3_188415548_C_T_b38,chr3_188405190_C_T_b38;chr5_149821040_T_C_b38,chr5_149816671_G_C_b38,chr5_149814922_C_T_b38,chr5_149817119_T_G_b38,chr5_149816040_C_G_b38,chr5_149813283_A_G_b38,chr5_149832305_G_A_b38;chr2_11386590_G_A_b38;chr8_80477556_C_T_b38,chr8_80514058_T_TA_b38,chr8_80493687_G_A_b38,chr8_80491773_G_C_b38,chr8_80479448_G_T_b38,chr8_80484870_A_T_b38;chr4_167924293_C_T_b38	6	skin-Sun_exposed_lower_leg
Prostate-specific_antigen_levels	Prostate	Epithelial cell (club)	0.116914	0.514422	0.46018	1.74232	0.64813	3.38691	0.204545	0.181818	MMP7;FGFR2;HNF1B;ZBTB38	4	eo;o;o;eso	chr11_102530930_T_C_b38,chr11_102525876_T_C_b38;chr10_121572176_A_T_b38;chr17_37737784_G_A_b38,chr17_37738049_G_A_b38,chr17_37742390_A_G_b38;chr3_141386728_A_G_b38,chr3_141428572_T_C_b38,chr3_141406863_C_G_b38,chr3_141390479_A_G_b38,chr3_141387221_T_C_b38,chr3_141383991_G_A_b38,chr3_141431184_A_G_b38,chr3_141396377_T_C_b38,chr3_141375367_G_A_b38,chr3_141414608_G_A_b38,chr3_141374443_T_C_b38,chr3_141402972_A_C_b38,chr3_141383119_C_T_b38,chr3_141390506_C_T_b38,chr3_141381438_A_G_b38,chr3_141423849_G_A_b38,chr3_141406344_A_G_b38,chr3_141375927_C_A_b38	4	prostate
Coronary_artery_disease	Skeletal muscle	Satellite cell	0.117406	0.36899	0.46116	1.55739	0.719123	2.82066	0.113426	0.0972222	APOC1;APOE;ZEB2;ZNF507;FN1;MTHFD1L;CDH13	7	o;o;o;o;o;o;eo	chr19_44919589_G_A_b38,chr19_44918903_C_G_b38,chr19_44919689_A_G_b38;chr19_44908822_C_T_b38;chr2_144528992_T_G_b38;chr19_32391114_A_T_b38;chr2_215422370_A_G_b38,chr2_215435462_C_T_b38,chr2_215435759_T_A_b38,chr2_215441111_G_A_b38,chr2_215434906_C_G_b38,chr2_215438330_A_G_b38,chr2_215439661_T_C_b38,chr2_215426636_C_T_b38;chr6_150931849_G_A_b38;chr16_83012185_A_G_b38	7	heart-left_ventricle
Skin_pigmentation_traits	Heart	Pericyte/SMC I	0.117459	0.657673	0.46116	2.67277	0.423142	7.02991	0.142857	0.142857	OCA2	1	o	chr15_27985172_C_T_b38	1	skin-Sun_exposed_lower_leg
Psoriasis	Breast	Endothelial cell (vascular) III	0.117587	0.329244	0.46116	1.44663	0.763945	2.40722	0.135988	0.11236	ELMO1;MMP16;SH2B3;ETS1;GSN;GRB10;PKIG;NFKBIA;CCNY;TSC22D1	10	o;o;o;o;eso;o;eso;o;o;o	chr7_37371862_T_C_b38,chr7_37345761_A_G_b38;chr8_88368978_A_C_b38;chr12_111835695_C_T_b38,chr12_112433568_A_G_b38,chr12_111427245_C_G_b38,chr12_112172910_G_A_b38,chr12_111494996_C_T_b38,chr12_112468611_A_G_b38,chr12_112153882_G_A_b38,chr12_111395984_G_A_b38,chr12_112445672_G_A_b38,chr12_112049014_A_G_b38,chr12_111388673_A_AAATT_b38,chr12_111472415_A_G_b38,chr12_112246417_A_T_b38,chr12_111634620_A_G_b38,chr12_111469627_A_AC_b38,chr12_111569952_C_T_b38,chr12_111535554_A_G_b38,chr12_111446804_T_C_b38,chr12_111466567_T_A_b38,chr12_111645358_C_T_b38,chr12_111621753_C_T_b38,chr12_111762346_T_C_b38;chr11_128536543_A_G_b38,chr11_128516011_T_C_b38,chr11_128525029_GA_G_b38,chr11_128533313_T_C_b38,chr11_128522042_C_T_b38;chr9_121279393_T_A_b38;chr7_50859117_G_A_b38;chr20_44532143_A_G_b38,chr20_44561731_C_T_b38;chr14_35383280_T_C_b38,chr14_35370030_G_C_b38,chr14_35363460_T_G_b38;chr10_35370724_A_T_b38;chr13_44747595_C_A_b38,chr13_44760058_C_T_b38	10	skin-Sun_exposed_lower_leg
Barrett's_esophagus	Heart	Endothelial cell (vascular) I	0.117695	0.315005	0.46116	2.60893	0.42578	6.34566	0.24	0.2	MSRA	1	o	chr8_10210563_G_A_b38	1	esophagus-mucosa
Heart_rate_variability_traits	Breast	Fibroblast	0.117809	0.274888	0.46116	2.63508	0.423363	6.70963	0.25	0.166667	SOX5	1	o	chr12_24623818_A_G_b38,chr12_24605546_G_A_b38,chr12_24619033_C_T_b38,chr12_24617944_A_G_b38,chr12_24623865_G_A_b38,chr12_24631205_G_A_b38,chr12_24635405_G_A_b38,chr12_24607522_A_G_b38	1	heart-left_ventricle
Atopic_Dermatitis	Lung	Endothelial cell (lymphatic)	0.118126	0.248672	0.461741	1.43183	0.769668	2.37602	0.0833333	0.0785714	CALCRL;TNFRSF11A;IL33;PRR5L;ETS1;SPSB1;INPP5D;FOXO1;NFATC2;RORA;BACH2	11	eo;o;o;o;o;eo;o;o;o;o;o	chr2_187163590_G_A_b38,chr2_187377642_A_G_b38,chr2_187320077_G_A_b38,chr2_187138391_T_C_b38,chr2_187325748_G_A_b38;chr18_62342581_C_T_b38,chr18_62343215_A_C_b38,chr18_62339745_C_G_b38;chr9_6211813_T_C_b38,chr9_6176871_C_G_b38,chr9_6190076_A_C_b38,chr9_6177453_G_A_b38,chr9_6175855_A_T_b38,chr9_6172380_A_G_b38,chr9_6208030_G_T_b38;chr11_36365351_A_G_b38;chr11_128291247_C_G_b38,chr11_128302575_G_A_b38,chr11_128293562_C_T_b38,chr11_128287970_C_T_b38;chr1_9285727_T_A_b38;chr2_233205886_CT_C_b38,chr2_233206983_C_T_b38,chr2_233204411_G_A_b38,chr2_233204655_C_T_b38;chr13_40648973_C_T_b38,chr13_40629228_C_T_b38,chr13_40423758_T_A_b38,chr13_40643068_G_A_b38,chr13_40599271_G_C_b38,chr13_40586133_T_C_b38;chr20_51541298_A_G_b38,chr20_51538108_T_G_b38;chr15_60776505_G_A_b38,chr15_60776148_G_A_b38,chr15_60777002_T_C_b38,chr15_60755727_G_A_b38,chr15_60777222_A_G_b38,chr15_60776978_T_C_b38,chr15_60777789_C_T_b38;chr6_90246690_A_G_b38,chr6_90248783_G_A_b38,chr6_90266890_G_A_b38,chr6_90145610_G_A_b38,chr6_90225664_A_G_b38,chr6_90253895_A_AT_b38,chr6_90193089_A_T_b38,chr6_90263440_C_A_b38,chr6_90301954_C_T_b38,chr6_90275479_A_T_b38,chr6_90236760_T_C_b38,chr6_90303148_C_T_b38,chr6_90277793_C_G_b38,chr6_90220794_T_C_b38,chr6_90296508_G_A_b38,chr6_90276967_G_A_b38,chr6_90237621_GT_G_b38,chr6_90276840_A_G_b38,chr6_90271600_T_G_b38	11	skin-Sun_exposed_lower_leg
Inflammatory_skin_disease	Esophagus muscularis	Fibroblast II	0.118216	0.414487	0.461741	1.74657	0.643599	3.44814	0.185	0.16	SLIT3;DDX58;TRAF3IP2;TNIP1	4	o;o;o;o	chr5_168959084_G_A_b38;chr9_32523739_T_C_b38;chr6_111608659_G_T_b38;chr5_151090412_G_A_b38,chr5_151085080_A_C_b38,chr5_151087129_GC_G_b38,chr5_151098757_G_A_b38,chr5_151087628_G_C_b38	4	skin-Sun_exposed_lower_leg
Skin_pigmentation_traits	Esophagus mucosa	Immune (T cell)	0.118663	0.5253	0.46298	2.64876	0.41952	6.97522	0.142857	0.142857	IRF4	1	eso	chr6_396321_C_T_b38	1	skin-Sun_exposed_lower_leg
Skin_pigmentation_traits	Skeletal muscle	Pericyte/SMC I	0.119301	0.778074	0.464961	2.64567	0.416273	6.96316	0.163265	0.142857	OCA2	1	o	chr15_27985172_C_T_b38	1	skin-Sun_exposed_lower_leg
Psoriasis	Skin	Epithelial cell (basal keratinocyte)	0.119669	0.408235	0.465524	1.39174	0.782719	2.21172	0.189069	0.136364	PRSS16;JAK2;NFKBIZ;MST1;UBAC2;KLF13;REL;USP40;QTRT1;POLI,MBD2;ZC2HC1A;IPMK	13	o;o;o;e;es;so;eo;e;s;so,e;o;o	chr6_27275539_G_C_b38;chr9_4971927_C_A_b38;chr3_101928465_T_G_b38,chr3_101944711_A_G_b38;chr3_48468811_C_T_b38;chr13_99298006_G_A_b38;chr15_31345463_T_C_b38;chr2_60845048_T_A_b38,chr2_60856371_T_C_b38,chr2_60864815_G_A_b38,chr2_60908994_G_T_b38,chr2_60853347_G_A_b38,chr2_60854407_C_T_b38,chr2_60845432_C_T_b38,chr2_60897715_T_C_b38,chr2_60937196_G_A_b38;chr2_233593094_T_C_b38;chr19_10709291_C_T_b38,chr19_10707416_G_A_b38;chr18_54290024_C_T_b38;chr8_78621408_C_T_b38,chr8_78648195_T_C_b38;chr10_58227044_G_A_b38	12	skin-Sun_exposed_lower_leg
Prostate_cancer	Skin	Pericyte/SMC I	0.119812	0.481848	0.465524	1.51338	0.732004	2.67653	0.0797872	0.0851064	EBF2;PDLIM5;MOB2;RASSF3;FERMT2;CTBP2;MYO9B;ARMC2	8	o;eso;o;s;o;so;eso;es	chr8_26034626_C_T_b38;chr4_94593458_A_C_b38,chr4_94652847_T_C_b38,chr4_94641726_C_T_b38;chr11_1486282_T_C_b38;chr12_64619044_T_C_b38,chr12_64681552_T_G_b38;chr14_52905612_T_C_b38,chr14_52913207_T_C_b38;chr10_125008303_T_C_b38;chr19_17078976_G_A_b38,chr19_17108295_G_A_b38,chr19_17101600_C_T_b38,chr19_17103263_C_T_b38,chr19_17116525_C_T_b38;chr6_108963986_A_G_b38,chr6_108969116_C_A_b38	8	prostate
Prostate_cancer	Breast	Adipocyte	0.119913	0.34473	0.465524	1.27823	0.835225	1.81611	0.236111	0.208333	CDKN2B;SLC22A3;TNS3;RGS17;MYEOV;COPRS;EHBP1;TRIM8;FERMT2;PEX14;UHRF1BP1,C6orf106,SNRPC;RNLS;ARFRP1;SESN1,ARMC2;MEIS1;LDAH;RAB29;JAZF1;FARP2,HDLBP;NOL10	24	o;eso;so;eo;o;o;o;e;o;eo;e,s,e;o;e;o,es;o;e;e;o;s,e;s	chr9_22041999_C_G_b38;chr6_160421505_T_C_b38,chr6_160412632_C_T_b38,chr6_160419220_G_T_b38;chr7_47406044_A_G_b38,chr7_47408324_A_G_b38,chr7_47406215_T_C_b38,chr7_47397647_G_A_b38;chr6_153119944_A_G_b38,chr6_153109990_C_T_b38;chr11_69218116_C_T_b38,chr11_69227200_A_G_b38,chr11_69244777_T_A_b38,chr11_69227030_T_G_b38,chr11_69244226_A_T_b38,chr11_69228491_A_G_b38;chr17_31771730_C_T_b38;chr2_63011211_G_C_b38,chr2_62904596_G_A_b38;chr10_102654464_A_G_b38;chr14_52905612_T_C_b38,chr14_52913207_T_C_b38;chr1_10483760_A_AC_b38,chr1_10496390_G_T_b38,chr1_10496040_G_A_b38,chr1_10497194_T_C_b38;chr6_34690303_A_C_b38,chr6_34721169_T_C_b38,chr6_34825347_G_A_b38,chr6_34700858_C_T_b38,chr6_34829979_G_T_b38,chr6_34627766_T_C_b38,chr6_34856859_A_G_b38,chr6_34734204_C_CATTT_b38;chr10_88435392_C_T_b38;chr20_63738996_T_C_b38,chr20_63712493_T_C_b38,chr20_63718234_A_G_b38,chr20_63731211_G_T_b38,chr20_63716975_C_T_b38,chr20_63706054_A_G_b38,chr20_63717108_C_T_b38,chr20_63712604_T_G_b38,chr20_63741353_G_A_b38,chr20_63711116_G_A_b38,chr20_63707707_C_G_b38;chr6_108963986_A_G_b38,chr6_108969116_C_A_b38;chr2_66425753_C_T_b38;chr2_20678393_T_C_b38,chr2_20682080_G_C_b38;chr1_205788696_C_T_b38;chr7_27936944_G_A_b38,chr7_27949784_T_G_b38;chr2_241443449_C_T_b38;chr2_10570604_C_T_b38	20	prostate
asthma	Heart	Endothelial cell (vascular) II	0.119967	0.314913	0.465524	1.36431	0.795369	2.12763	0.124349	0.109375	ZNF366;ETS1;GATA3;ZSCAN31;HLA-B;STEAP1B,IL6;ID2;NFKBIA;ARRDC1;IL18R1;PRDM1;MICB;HDAC7;C5orf56	15	o;o;eo;e;o;o,o;o;o;eso;eso;o;o;o;s	chr5_72400091_C_G_b38;chr11_128302941_G_GA_b38;chr10_9016708_G_A_b38,chr10_8067700_C_CT_b38,chr10_9011169_C_T_b38,chr10_9012824_G_A_b38,chr10_9001441_G_A_b38,chr10_9012377_A_C_b38,chr10_8060309_G_A_b38,chr10_8073399_C_A_b38,chr10_8072425_A_G_b38,chr10_8062245_C_A_b38,chr10_8062378_A_T_b38,chr10_9020893_T_G_b38,chr10_8059464_A_C_b38,chr10_9012362_C_T_b38;chr6_28432761_T_C_b38,chr6_28447190_G_T_b38,chr6_28357424_C_G_b38,chr6_28354519_A_G_b38,chr6_28340257_C_G_b38;chr6_31354420_T_A_b38;chr7_22743871_AT_A_b38,chr7_22740703_C_A_b38,chr7_22752699_A_C_b38,chr7_22735831_G_A_b38;chr2_8303673_G_A_b38,chr2_8317950_G_A_b38,chr2_8319274_C_T_b38,chr2_8309993_A_G_b38,chr2_8302118_G_A_b38,chr2_8311368_A_G_b38,chr2_8298563_C_T_b38,chr2_8301605_C_G_b38,chr2_8328080_G_T_b38,chr2_8302417_G_A_b38;chr14_35415835_A_G_b38;chr9_137605991_G_A_b38;chr2_102265892_A_G_b38,chr2_102369762_G_A_b38,chr2_102337157_G_T_b38,chr2_102343750_T_A_b38,chr2_102275879_G_A_b38,chr2_102263004_C_A_b38,chr2_102297754_A_G_b38,chr2_102392952_A_G_b38,chr2_102367819_T_C_b38,chr2_102341256_C_T_b38,chr2_102322576_C_T_b38,chr2_102346612_A_T_b38,chr2_102368211_T_A_b38,chr2_102370999_T_A_b38,chr2_102327786_T_G_b38,chr2_102319699_T_A_b38,chr2_102297182_A_AAAAC_b38,chr2_102365573_G_T_b38,chr2_102358876_T_G_b38,chr2_102350089_A_G_b38,chr2_102344025_A_G_b38,chr2_102338622_G_A_b38,chr2_102351825_T_C_b38,chr2_102332701_C_T_b38,chr2_102316052_G_T_b38,chr2_102354740_T_C_b38,chr2_102351384_C_A_b38,chr2_102349850_G_A_b38,chr2_102362568_C_T_b38,chr2_102324851_G_A_b38,chr2_102334362_A_C_b38,chr2_102299506_A_AT_b38,chr2_102309902_G_A_b38,chr2_102316102_C_A_b38;chr6_106112062_C_T_b38;chr6_31504943_G_T_b38;chr12_47811575_C_T_b38,chr12_47792780_T_A_b38,chr12_47803199_G_A_b38,chr12_47809158_C_T_b38,chr12_47802090_C_T_b38,chr12_47810716_C_G_b38,chr12_47793818_C_T_b38;chr5_132461855_A_G_b38,chr5_132461230_G_A_b38	14	lung
melanoma	Breast	Immune (macrophage I)	0.12068	0.563173	0.467782	2.14371	0.523102	5.16879	0.12963	0.111111	MX2;MITF	2	eso;o	chr21_41373487_G_A_b38,chr21_41374154_C_T_b38;chr3_69901300_C_T_b38	2	skin-Sun_exposed_lower_leg
Skin_pigmentation_traits	Esophagus mucosa	Fibroblast III	0.121223	0.5253	0.469378	2.62532	0.413868	6.89532	0.142857	0.142857	BNC2	1	eo	chr9_16887368_T_A_b38,chr9_16856885_G_A_b38,chr9_16901230_C_T_b38,chr9_16873553_C_T_b38,chr9_16864523_C_T_b38,chr9_16884588_T_A_b38,chr9_16885019_G_A_b38	1	skin-Sun_exposed_lower_leg
Atrial_fibrillation	Prostate	Schwann cell	0.121509	0.253075	0.469706	1.44655	0.756571	2.43782	0.0791667	0.0833333	HAND2;KIF3C;HSPG2;SLC35F1;ZEB2;SOX5;WIPF1;AKAP6;SH3PXD2A;KLHL3	10	o;o;eo;o;o;o;eo;eo;o;e	chr4_173720033_T_C_b38,chr4_173526198_A_G_b38;chr2_25942659_C_T_b38,chr2_25937071_T_C_b38;chr1_21956126_T_C_b38;chr6_118252898_G_A_b38,chr6_118244502_A_G_b38,chr6_118245024_A_G_b38,chr6_118256880_G_A_b38,chr6_118238495_T_A_b38;chr2_145002786_C_G_b38;chr12_24623818_A_G_b38,chr12_24605546_G_A_b38,chr12_24562114_T_G_b38,chr12_24619033_C_T_b38,chr12_24617944_A_G_b38,chr12_24623865_G_A_b38,chr12_24631205_G_A_b38,chr12_24635405_G_A_b38,chr12_24607522_A_G_b38;chr2_174690986_C_T_b38;chr14_32453874_T_C_b38,chr14_32512278_G_A_b38,chr14_32521231_T_C_b38,chr14_32455299_T_C_b38;chr10_103720629_T_A_b38,chr10_103733419_G_T_b38;chr5_137897780_G_T_b38,chr5_138070554_C_G_b38,chr5_138029106_C_T_b38	10	heart-left_ventricle
Barrett's_esophagus	Esophagus mucosa	Immune (DC)	0.121571	0.28735	0.469706	2.5477	0.417749	6.2114	0.3	0.2	MSRA	1	o	chr8_10210563_G_A_b38	1	esophagus-mucosa
Chronic_obstructive_pulmonary_disease	Skin	Epithelial cell (mature keratinocyte)	0.121927	0.268239	0.470284	1.49833	0.731276	2.62063	0.119949	0.108108	SFTPD;BTC;ID4;DSP;TET2;MED24;HSPA4;ASAP2	8	o;so;o;eo;o;e;eo;eo	chr10_79946568_A_G_b38;chr4_74751319_G_A_b38,chr4_74751046_A_C_b38,chr4_74748153_G_A_b38;chr6_19842430_C_T_b38,chr6_19843536_C_A_b38;chr6_7562999_T_G_b38;chr4_105230485_G_A_b38,chr4_105227601_G_C_b38,chr4_105215876_G_A_b38,chr4_105140377_C_A_b38,chr4_105212027_C_T_b38,chr4_105210053_C_T_b38,chr4_105143469_T_TA_b38,chr4_105223578_A_C_b38;chr17_40062520_G_A_b38;chr5_133103318_T_A_b38,chr5_133106571_T_C_b38,chr5_133046580_C_T_b38,chr5_133110068_A_G_b38,chr5_133076607_A_G_b38,chr5_133103318_T_C_b38,chr5_133108609_T_C_b38,chr5_133108035_C_T_b38;chr2_9154452_T_A_b38,chr2_9157461_G_A_b38,chr2_9150228_C_T_b38,chr2_9159963_G_T_b38	8	lung
Non-melanoma_skin_cancer	Skeletal muscle	Myocyte (sk. muscle)	0.121984	0.397333	0.470284	1.31672	0.809555	1.93597	0.266129	0.241935	TP63;RPP40;HAUS6;RGS22;TNS3;PPARGC1B;DTNBP1;SLC45A2;KANK1;BNC2;ROCK2;CTSS;CTSH;ANXA10;BACH2	15	so;o;eo;o;so;o;o;o;eso;eo;o;eo;eso;o;o	chr3_189487243_T_A_b38,chr3_189491857_A_C_b38;chr6_4979722_C_T_b38;chr9_19059867_G_C_b38;chr8_99992792_C_T_b38,chr8_99999120_C_T_b38,chr8_100050660_G_A_b38,chr8_100049910_G_C_b38,chr8_100012277_A_C_b38;chr7_47403036_T_C_b38,chr7_47406215_T_C_b38,chr7_47397647_G_A_b38,chr7_47406044_A_G_b38,chr7_47408324_A_G_b38;chr5_149821040_T_C_b38,chr5_149816671_G_C_b38,chr5_149814922_C_T_b38,chr5_149817119_T_G_b38,chr5_149816040_C_G_b38,chr5_149813283_A_G_b38,chr5_149832305_G_A_b38;chr6_15535090_G_C_b38,chr6_15550427_A_G_b38;chr5_33946466_A_G_b38,chr5_33951588_C_G_b38,chr5_33958854_C_A_b38,chr5_33952001_C_T_b38,chr5_33948484_T_C_b38;chr9_681645_G_A_b38;chr9_16887368_T_A_b38,chr9_16913838_T_A_b38,chr9_16856885_G_A_b38,chr9_16901230_C_T_b38,chr9_16873553_C_T_b38,chr9_16913838_T_TA_b38,chr9_16864523_C_T_b38,chr9_16884588_T_A_b38,chr9_16885019_G_A_b38;chr2_11386590_G_A_b38;chr1_150713240_T_C_b38,chr1_150764744_A_G_b38;chr15_78944951_C_T_b38,chr15_78936857_A_G_b38,chr15_78942615_G_A_b38;chr4_167924293_C_T_b38;chr6_90170674_G_A_b38,chr6_90296024_G_T_b38,chr6_90267049_G_A_b38	15	skin-Sun_exposed_lower_leg
Type_2_diabetes	Skeletal muscle	Satellite cell	0.122601	0.516853	0.471848	1.38153	0.784025	2.20573	0.112132	0.0884354	APOE;PROX1;GPSM1;LPL;BCL2;HMGA2;BDH2;KLHL42;LPP;NOTCH2;SPRY2;KCNQ1;THADA	13	o;o;eo;eo;o;o;e;eo;o;es;o;o;o	chr19_44888997_C_T_b38;chr1_213977478_G_C_b38,chr1_213985913_T_C_b38;chr9_136345132_T_C_b38,chr9_136352136_A_G_b38,chr9_136357696_G_A_b38,chr9_136340958_C_T_b38;chr8_19961817_T_C_b38,chr8_20028423_T_C_b38,chr8_19958727_A_C_b38,chr8_19962922_T_C_b38,chr8_19962213_C_G_b38,chr8_19995318_G_T_b38,chr8_20002949_C_G_b38,chr8_20012752_T_A_b38,chr8_19965299_C_T_b38,chr8_19990179_C_A_b38,chr8_20008763_G_A_b38,chr8_19966981_T_C_b38,chr8_19961928_A_G_b38,chr8_19975135_G_T_b38,chr8_19967052_T_C_b38,chr8_19994799_C_G_b38,chr8_19962894_G_A_b38,chr8_19970337_C_A_b38,chr8_19979135_T_C_b38,chr8_19994534_T_A_b38,chr8_19966534_C_A_b38,chr8_19998333_GTATTTT_G_b38,chr8_19986711_A_G_b38,chr8_19995428_A_T_b38,chr8_20012760_C_A_b38,chr8_19964271_T_G_b38,chr8_19996989_C_T_b38,chr8_20028215_T_C_b38,chr8_19982897_G_C_b38,chr8_20010875_A_C_b38,chr8_20007664_A_G_b38,chr8_20041650_T_C_b38,chr8_20054859_G_A_b38,chr8_19967156_C_T_b38;chr18_63178651_T_C_b38;chr12_65969290_T_G_b38,chr12_65781114_G_C_b38,chr12_65961131_G_A_b38,chr12_65953588_G_T_b38,chr12_65818538_C_T_b38,chr12_65827280_A_T_b38,chr12_65933163_A_G_b38,chr12_65960111_G_A_b38;chr4_103067742_G_T_b38;chr12_27810574_T_G_b38,chr12_27812217_C_T_b38,chr12_27809170_C_T_b38,chr12_27804600_T_G_b38;chr3_188023111_T_C_b38,chr3_188024054_A_G_b38,chr3_188022735_T_C_b38;chr1_120065830_A_G_b38,chr1_119918630_C_T_b38,chr1_120039047_T_TC_b38,chr1_119895261_A_G_b38,chr1_119928601_A_G_b38,chr1_119975336_G_T_b38;chr13_80134597_C_T_b38,chr13_80133294_A_G_b38,chr13_80143021_G_A_b38,chr13_80132320_T_C_b38;chr11_2670241_A_G_b38,chr11_2670270_G_A_b38;chr2_43460740_C_T_b38,chr2_43528893_C_T_b38,chr2_43512622_C_A_b38,chr2_43508574_C_T_b38,chr2_43505684_T_C_b38,chr2_43340079_T_C_b38,chr2_43397113_A_C_b38,chr2_43253874_G_A_b38,chr2_43391680_C_T_b38,chr2_43530154_A_T_b38,chr2_43364537_C_T_b38,chr2_43434343_T_A_b38,chr2_43438039_C_T_b38,chr2_43292838_C_T_b38,chr2_43527516_T_C_b38,chr2_43451478_C_T_b38,chr2_43480246_C_T_b38	13	muscle-skeletal
Coronary_artery_disease	Skin	Sweat gland cell	0.122654	0.472395	0.471848	1.54052	0.712285	2.77618	0.125	0.102941	KCNK5;MRAS;GUCY1A3;ZNF652;C2;ABHD2;NT5C2	7	o;eo;s;so;o;o;eso	chr6_39172349_A_T_b38,chr6_39166323_T_C_b38,chr6_39156672_T_G_b38;chr3_138333912_C_T_b38,chr3_138405272_T_G_b38,chr3_138399143_C_T_b38,chr3_138374047_C_T_b38,chr3_138389510_G_A_b38,chr3_138403635_C_T_b38,chr3_138392909_C_T_b38,chr3_138380319_T_TTTC_b38,chr3_138401110_T_C_b38,chr3_138403280_C_T_b38,chr3_138403078_A_T_b38;chr4_155710193_T_C_b38,chr4_155721732_A_G_b38,chr4_155712292_C_T_b38,chr4_155698052_T_C_b38,chr4_155705436_C_T_b38,chr4_155714157_G_A_b38,chr4_155738667_A_C_b38,chr4_155717421_A_G_b38,chr4_155724361_C_A_b38,chr4_155725188_T_A_b38,chr4_155693032_C_T_b38,chr4_155695469_A_G_b38,chr4_155718736_G_T_b38;chr17_49262935_C_T_b38,chr17_49372695_C_T_b38,chr17_49259324_G_T_b38,chr17_49263298_T_TC_b38;chr6_31918153_C_T_b38,chr6_31916180_A_G_b38,chr6_31913954_G_A_b38;chr15_89030987_G_A_b38;chr10_102845159_T_G_b38,chr10_103186066_G_A_b38,chr10_102876519_C_T_b38,chr10_103199143_G_A_b38,chr10_102834750_A_G_b38,chr10_103179458_T_C_b38,chr10_103013607_C_T_b38,chr10_103169157_T_A_b38,chr10_103109281_T_C_b38,chr10_103086421_T_C_b38,chr10_103113495_TA_T_b38,chr10_102959339_G_A_b38,chr10_103146454_T_C_b38,chr10_102900247_A_G_b38,chr10_102878723_C_T_b38,chr10_103154183_T_C_b38,chr10_102856906_T_C_b38,chr10_103076162_C_T_b38,chr10_103111522_T_G_b38,chr10_102831636_G_T_b38,chr10_103171827_G_C_b38,chr10_102836092_G_C_b38,chr10_103016770_G_A_b38,chr10_102921386_A_G_b38,chr10_103034147_C_T_b38,chr10_102925542_C_A_b38	7	heart-left_ventricle
Breast_cancer	Breast	Endothelial cell (vascular) II	0.122968	0.416749	0.472547	1.39759	0.774953	2.26207	0.103856	0.0895522	CREB5;INHBB;RASSF2;RIN3;KLF4;RALGAPA2;FAR2;NREP;PITPNB;SRGAP2C;ZFPM2;CCDC88C	12	o;o;s;eo;o;e;o;o;o;o;o;eso	chr7_28317270_T_C_b38;chr2_120487546_T_C_b38,chr2_120330606_G_A_b38,chr2_120481784_T_C_b38,chr2_120398560_T_C_b38;chr20_4805434_T_C_b38;chr14_92645965_AG_A_b38,chr14_92637727_T_C_b38;chr9_107541527_TAA_T_b38,chr9_107543834_C_A_b38;chr20_20750594_GTC_G_b38;chr12_28987327_G_A_b38;chr5_111882089_G_T_b38;chr22_27918624_G_A_b38;chr1_121538815_A_G_b38;chr8_105346392_A_T_b38;chr14_91285444_TC_T_b38,chr14_91374725_A_G_b38	12	breast-Mammary
Barrett's_esophagus	Esophagus muscularis	Endothelial cell (vascular) I	0.12338	0.427061	0.473242	2.52401	0.41369	6.14747	0.2	0.2	MSRA	1	o	chr8_10210563_G_A_b38	1	esophagus-mucosa
asthma	Breast	Fibroblast	0.123414	0.500759	0.473242	1.35674	0.791756	2.1156	0.128726	0.113821	PTGES;IRF4;MRVI1;JAZF1;ADAMTSL3;RORA;IL33;HDAC7;ETS1;NDFIP1;SPSB1;IL4R;LPP;AHI1	14	o;o;so;eo;o;o;eo;o;o;eo;o;so;o;o	chr9_129740522_G_A_b38;chr6_410417_A_G_b38,chr6_408079_C_T_b38,chr6_412802_G_A_b38,chr6_411064_A_G_b38,chr6_409119_A_G_b38;chr11_10643354_C_T_b38,chr11_10639293_G_T_b38,chr11_10643688_C_T_b38,chr11_10642486_G_T_b38,chr11_10645728_A_G_b38;chr7_28117268_C_T_b38,chr7_28137682_C_T_b38,chr7_28133120_T_G_b38,chr7_28129126_GTCTT_G_b38,chr7_28116987_C_G_b38,chr7_28132967_T_C_b38,chr7_28138643_G_T_b38,chr7_28135367_T_C_b38;chr15_83887871_G_A_b38,chr15_83878087_A_G_b38;chr15_60776978_T_C_b38,chr15_60757370_A_C_b38,chr15_60777789_C_T_b38,chr15_60777002_T_C_b38,chr15_60777222_A_G_b38,chr15_60776148_G_A_b38,chr15_60755727_G_A_b38,chr15_60776505_G_A_b38;chr9_6211813_T_C_b38,chr9_6176871_C_G_b38,chr9_6231239_A_G_b38,chr9_6047765_C_T_b38,chr9_6193455_C_A_b38,chr9_6175855_A_T_b38,chr9_6074494_T_C_b38,chr9_6213387_G_A_b38,chr9_6197392_T_C_b38,chr9_6192796_T_C_b38,chr9_6177453_G_A_b38,chr9_6081804_G_T_b38,chr9_6190076_A_C_b38,chr9_6208030_G_T_b38,chr9_6210099_T_C_b38,chr9_6209697_A_G_b38,chr9_6213468_C_T_b38,chr9_6172380_A_G_b38;chr12_47811575_C_T_b38,chr12_47792780_T_A_b38,chr12_47803199_G_A_b38,chr12_47809158_C_T_b38,chr12_47802090_C_T_b38,chr12_47810716_C_G_b38,chr12_47793818_C_T_b38;chr11_128302941_G_GA_b38;chr5_142112420_C_T_b38,chr5_142119476_A_G_b38,chr5_142131189_A_G_b38,chr5_142109741_A_G_b38,chr5_142153497_A_G_b38,chr5_142139375_A_AAGG_b38,chr5_142133639_A_T_b38,chr5_142159774_C_A_b38,chr5_142158452_G_C_b38,chr5_142112854_C_A_b38,chr5_142088291_C_A_b38,chr5_142146492_C_A_b38,chr5_142134289_T_C_b38,chr5_142145740_A_G_b38;chr1_9296617_T_C_b38;chr16_27332642_T_C_b38,chr16_27360103_T_C_b38,chr16_27360218_C_T_b38,chr16_27354132_C_G_b38,chr16_27327706_T_C_b38,chr16_27338117_T_C_b38,chr16_27337847_C_T_b38,chr16_27358181_A_G_b38,chr16_27344528_G_A_b38;chr3_188415651_C_T_b38,chr3_188371466_C_T_b38,chr3_188382468_G_T_b38,chr3_188415730_A_T_b38,chr3_188402113_G_A_b38,chr3_188374140_G_A_b38,chr3_188370530_T_C_b38,chr3_188377067_A_T_b38,chr3_188411191_G_A_b38,chr3_188407332_C_T_b38,chr3_188384928_C_T_b38,chr3_188394766_C_A_b38,chr3_188370473_A_G_b38,chr3_188401794_C_T_b38,chr3_188362632_C_G_b38,chr3_188384073_G_C_b38,chr3_188403231_C_T_b38,chr3_188415548_C_T_b38,chr3_188405190_C_T_b38,chr3_188414322_A_G_b38;chr6_135400147_G_A_b38	14	lung
Chronic_obstructive_pulmonary_disease	Prostate	Neuroendocrine	0.123609	0.194243	0.473481	1.53892	0.709345	2.78653	0.105856	0.0945946	RFX6;SPHKAP;GLIS3;ITPK1;DSP;MICAL3;CCDC91	7	o;e;o;o;eo;o;eso	chr6_116938539_T_C_b38,chr6_116939616_G_A_b38,chr6_116936036_C_T_b38,chr6_116888889_T_C_b38,chr6_116935855_T_C_b38;chr2_228646213_T_C_b38,chr2_228637481_A_C_b38,chr2_228637787_C_T_b38,chr2_228705203_C_G_b38;chr9_4145340_G_A_b38,chr9_4144387_G_C_b38,chr9_4144203_C_G_b38,chr9_4140608_C_T_b38,chr9_4144772_C_T_b38,chr9_4143749_A_T_b38;chr14_93050120_T_C_b38,chr14_93034681_A_G_b38,chr14_93050053_T_G_b38,chr14_93037041_T_C_b38,chr14_93044034_T_C_b38,chr14_93045296_G_A_b38;chr6_7562999_T_G_b38;chr22_18006117_G_C_b38;chr12_28209517_G_A_b38,chr12_28167603_T_A_b38,chr12_28380028_C_T_b38,chr12_28447311_C_T_b38,chr12_28484182_G_A_b38,chr12_28390218_C_G_b38,chr12_28381482_G_C_b38,chr12_28200877_A_G_b38,chr12_28416781_T_C_b38,chr12_28318386_G_A_b38	7	lung
Heart_rate_variability_traits	Esophagus mucosa	Epithelial cell (squamous)	0.124262	0.364879	0.47423	2.56179	0.407804	6.51843	0.166667	0.166667	CAPS,NRTN	2	e,e	chr19_5872392_G_A_b38,chr19_5873717_C_T_b38,chr19_5894375_G_A_b38,chr19_5893047_G_A_b38,chr19_5883962_C_T_b38,chr19_5894573_G_A_b38	1	heart-left_ventricle
Non-melanoma_skin_cancer	Esophagus mucosa	Epithelial cell (squamous)	0.124271	0.325304	0.47423	1.48705	0.728095	2.57072	0.164714	0.125	TGM3;TICAM1;RIPK4;MAL2;CDKN2B;ZNF365;SCAF1;SBNO2	8	eso;eo;o;eo;o;o;o;s	chr20_2239664_A_T_b38,chr20_2301324_G_A_b38,chr20_2307944_G_A_b38,chr20_2302811_C_T_b38,chr20_2309687_C_A_b38;chr19_4832350_T_C_b38,chr19_4831866_A_G_b38,chr19_4837545_C_A_b38,chr19_4837475_A_G_b38;chr21_41668926_C_G_b38,chr21_41666784_A_C_b38,chr21_41668857_A_T_b38;chr8_119070014_G_C_b38,chr8_119080735_C_T_b38,chr8_119070732_T_C_b38;chr9_22054691_T_C_b38;chr10_62663745_G_T_b38,chr10_62628871_G_C_b38,chr10_62681444_G_A_b38,chr10_62638706_C_T_b38,chr10_62637778_T_C_b38,chr10_62678726_G_C_b38,chr10_62642673_G_A_b38,chr10_62637156_C_T_b38,chr10_62679011_T_C_b38;chr19_49648429_T_A_b38;chr19_1106478_G_C_b38,chr19_1106846_C_T_b38	8	skin-Sun_exposed_lower_leg
Chronic_obstructive_pulmonary_disease	Breast	Myoepithelial (basal)	0.12428	0.206248	0.47423	1.59376	0.687439	3.01929	0.0897683	0.0810811	RARB;ITGB8;ITGA1;TGFB2;SLMAP;MICAL3	6	o;o;o;o;es;o	chr3_25486885_A_G_b38,chr3_25479091_C_A_b38;chr7_20384300_G_GTCTGAACCAAGAT_b38,chr7_20378511_C_T_b38,chr7_20381439_G_A_b38,chr7_20386640_T_C_b38,chr7_20372274_T_C_b38;chr5_52899203_G_A_b38;chr1_218461445_A_G_b38,chr1_218436360_A_G_b38,chr1_218451191_T_C_b38,chr1_218432267_G_A_b38,chr1_218423955_C_G_b38,chr1_218515813_T_C_b38,chr1_218431336_G_A_b38,chr1_218425127_A_T_b38,chr1_218418281_G_A_b38,chr1_218442109_A_C_b38,chr1_218444558_C_T_b38,chr1_218442672_C_T_b38,chr1_218423702_G_A_b38,chr1_218458110_C_G_b38,chr1_218524685_C_T_b38;chr3_57884236_T_C_b38,chr3_57893884_T_G_b38,chr3_57896874_C_T_b38,chr3_57760788_C_T_b38,chr3_57884263_G_T_b38;chr22_18006117_G_C_b38	6	lung
Atopic_Dermatitis	Lung	Epithelial cell (alveolar type II)	0.124336	0.248672	0.47423	1.29406	0.820556	1.89691	0.171349	0.135714	OVOL1;PRKCQ;RORC;DLGAP1;KLF5;SLC39A8;DMRTA1;REL;PRDM16;KIF3A;NFKBIA;RAI1;AHI1;VAX2;IL6R;ABO;BCL6;RORA;RYBP	19	eo;eo;o;o;o;o;o;o;o;eso;o;o;so;o;eso;o;o;o;o	chr11_65791795_A_G_b38,chr11_65784486_A_G_b38;chr10_6579811_T_C_b38,chr10_6583416_T_C_b38,chr10_6589102_CA_C_b38;chr1_151829204_G_A_b38;chr18_3822871_T_C_b38;chr13_73056062_A_G_b38,chr13_73053538_T_G_b38;chr4_102225731_A_C_b38,chr4_102267552_C_T_b38,chr4_102276925_A_G_b38,chr4_102225733_A_T_b38;chr9_22336997_G_C_b38,chr9_22373458_C_T_b38;chr2_60895838_G_A_b38,chr2_60936446_C_G_b38;chr1_3259164_A_G_b38;chr5_132713335_C_T_b38,chr5_132694975_C_G_b38,chr5_132721182_A_C_b38;chr14_35395672_G_T_b38;chr17_17728480_A_G_b38;chr6_135305210_T_G_b38,chr6_135375459_C_T_b38,chr6_135347959_T_A_b38,chr6_135386348_C_T_b38,chr6_135306396_G_A_b38,chr6_135318506_C_T_b38,chr6_135370378_A_T_b38,chr6_135396930_T_A_b38;chr2_70872975_A_G_b38;chr1_154432548_A_G_b38,chr1_154422736_C_A_b38,chr1_154423363_C_T_b38,chr1_154446403_C_T_b38,chr1_154443301_A_G_b38,chr1_154447611_G_A_b38,chr1_154453788_C_T_b38,chr1_154442920_C_A_b38,chr1_154447926_G_C_b38,chr1_154454494_A_C_b38,chr1_154455807_A_G_b38,chr1_154452980_G_A_b38;chr9_133279294_G_T_b38;chr3_187925558_A_G_b38,chr3_187915480_G_A_b38,chr3_187915568_TA_T_b38;chr15_60776505_G_A_b38,chr15_60776148_G_A_b38,chr15_60777002_T_C_b38,chr15_60755727_G_A_b38,chr15_60777222_A_G_b38,chr15_60776978_T_C_b38,chr15_60777789_C_T_b38;chr3_72345701_T_C_b38	19	skin-Sun_exposed_lower_leg
Prostate_cancer	Lung	Endothelial cell (vascular) II	0.124486	0.299129	0.474296	1.46461	0.740768	2.51454	0.105442	0.0918367	TCF4;MEIS1;ITGA6;CLDN11;MOB2;DLL1;ADGRG1;NEDD9;ID2	9	o;o;o;o;o;o;o;o;o	chr18_55563628_T_C_b38;chr2_66425753_C_T_b38;chr2_172446825_A_G_b38;chr3_170412314_C_A_b38;chr11_1486282_T_C_b38;chr6_170160655_G_A_b38;chr16_57619621_T_G_b38,chr16_57620664_C_T_b38;chr6_11218797_C_T_b38;chr2_8456993_C_T_b38	9	prostate
Chronic_obstructive_pulmonary_disease	Heart	Endothelial cell (vascular) III	0.124722	0.238106	0.474688	1.39764	0.767859	2.24938	0.167778	0.146667	MECOM;CHRM3;CSMD1;BTC;FGF18;SYN3;TSPAN14;ASAP2;HTR4;BTBD1;ITGA1	11	o;o;o;so;o;o;eo;eo;o;es;o	chr3_169028357_G_A_b38;chr1_239737706_G_C_b38;chr8_3036858_G_A_b38;chr4_74751319_G_A_b38,chr4_74751046_A_C_b38,chr4_74748153_G_A_b38;chr5_171474459_T_G_b38,chr5_171474582_A_T_b38;chr22_32939401_C_G_b38;chr10_80459208_T_C_b38,chr10_80458350_G_C_b38;chr2_9154452_T_A_b38,chr2_9157461_G_A_b38,chr2_9150228_C_T_b38,chr2_9159963_G_T_b38;chr5_148457317_C_T_b38,chr5_148467144_A_G_b38,chr5_148475407_C_T_b38,chr5_148462790_T_C_b38,chr5_148476959_G_A_b38,chr5_148476829_A_G_b38,chr5_148466252_A_C_b38,chr5_148476770_G_A_b38;chr15_83024761_T_C_b38;chr5_52899203_G_A_b38	11	lung
Non-melanoma_skin_cancer	Esophagus mucosa	Epithelial cell (basal I)	0.125117	0.325304	0.475684	1.2732	0.827084	1.79804	0.323568	0.28125	TP63;EXO1;KANK1;KRT5;SMC2;OCA2;PPARGC1B;TNS3;BNC2;FOXP1;HAUS6;RPP40;RCC2;TRPS1;C7orf72;BCAS4;THNSL2;HERC2	18	so;o;eso;o;eso;o;o;so;eo;o;eo;o;eo;eso;es;o;s;o	chr3_189487243_T_A_b38,chr3_189491857_A_C_b38;chr1_241860596_A_G_b38,chr1_241870961_A_G_b38;chr9_681645_G_A_b38;chr12_52519884_C_T_b38;chr9_104094411_T_C_b38,chr9_104149665_G_A_b38,chr9_104103411_G_T_b38,chr9_104095911_A_G_b38;chr15_27985172_C_T_b38,chr15_28088564_G_A_b38;chr5_149821040_T_C_b38,chr5_149816671_G_C_b38,chr5_149814922_C_T_b38,chr5_149817119_T_G_b38,chr5_149816040_C_G_b38,chr5_149813283_A_G_b38,chr5_149832305_G_A_b38;chr7_47403036_T_C_b38,chr7_47406215_T_C_b38,chr7_47397647_G_A_b38,chr7_47406044_A_G_b38,chr7_47408324_A_G_b38;chr9_16887368_T_A_b38,chr9_16913838_T_A_b38,chr9_16856885_G_A_b38,chr9_16901230_C_T_b38,chr9_16873553_C_T_b38,chr9_16913838_T_TA_b38,chr9_16864523_C_T_b38,chr9_16884588_T_A_b38,chr9_16885019_G_A_b38;chr3_71508794_C_A_b38,chr3_71482962_T_C_b38,chr3_71529871_C_A_b38,chr3_71572518_T_A_b38,chr3_71482316_T_C_b38,chr3_71534232_G_A_b38,chr3_71473027_A_G_b38,chr3_71496019_C_A_b38,chr3_71467706_T_G_b38,chr3_71500488_T_C_b38,chr3_71454328_T_G_b38,chr3_71468492_T_C_b38,chr3_71485612_T_C_b38,chr3_71534026_A_G_b38,chr3_71522194_C_T_b38,chr3_71471739_A_C_b38,chr3_71503981_T_G_b38,chr3_71450250_C_T_b38,chr3_71478634_T_C_b38,chr3_71493128_C_A_b38,chr3_71484227_G_C_b38,chr3_71433933_G_A_b38;chr9_19059867_G_C_b38;chr6_4979722_C_T_b38;chr1_17426759_CTTTTTTTTTTTTT_C_b38,chr1_17398271_A_G_b38,chr1_17418040_A_G_b38,chr1_17423008_G_A_b38,chr1_17395867_G_A_b38,chr1_17419777_C_T_b38;chr8_115620592_A_T_b38,chr8_115585182_T_G_b38,chr8_115584890_G_A_b38,chr8_115621679_C_T_b38,chr8_115602316_C_A_b38,chr8_115617852_A_T_b38,chr8_115590628_T_C_b38,chr8_115590876_C_T_b38,chr8_115589675_C_T_b38,chr8_115590776_T_C_b38,chr8_115586972_T_G_b38,chr8_115608987_C_T_b38,chr8_115618084_A_G_b38;chr7_50136567_A_G_b38,chr7_50153609_G_C_b38;chr20_50782470_C_T_b38;chr2_88254832_G_A_b38,chr2_88260088_C_T_b38;chr15_28165345_C_T_b38,chr15_28120472_A_G_b38,chr15_28111713_C_T_b38	18	skin-Sun_exposed_lower_leg
Skin_pigmentation_traits	Heart	Endothelial cell (cardiac microvascular)	0.125271	0.657673	0.475763	2.57064	0.406909	6.76387	0.142857	0.142857	BNC2	1	eo	chr9_16887368_T_A_b38,chr9_16856885_G_A_b38,chr9_16901230_C_T_b38,chr9_16873553_C_T_b38,chr9_16864523_C_T_b38,chr9_16884588_T_A_b38,chr9_16885019_G_A_b38	1	skin-Sun_exposed_lower_leg
asthma	Skin	Melanocyte	0.125581	0.345348	0.476434	1.41145	0.762005	2.32914	0.092	0.088	TYRP1;IRF4;PLXNC1;KIF3A;AP1S3;SPSB1;CDHR3;RUNX3;ETS1;PDE4D;LPP	11	o;o;o;eso;eo;o;eso;so;o;o;o	chr9_12521826_G_A_b38;chr6_410417_A_G_b38,chr6_408079_C_T_b38,chr6_412802_G_A_b38,chr6_411064_A_G_b38,chr6_409119_A_G_b38;chr12_94188701_T_C_b38,chr12_94190901_G_T_b38;chr5_132721182_A_C_b38,chr5_132713335_C_T_b38,chr5_132694975_C_G_b38;chr2_223799333_C_G_b38;chr1_9296617_T_C_b38;chr7_106018481_T_C_b38,chr7_106036059_C_T_b38,chr7_106018005_G_A_b38;chr1_24924339_C_T_b38,chr1_24924428_G_GT_b38,chr1_24933393_C_G_b38,chr1_24927826_C_T_b38,chr1_24935531_C_A_b38,chr1_24925432_A_T_b38,chr1_24924933_G_A_b38;chr11_128302941_G_GA_b38;chr5_60073967_A_G_b38;chr3_188415651_C_T_b38,chr3_188371466_C_T_b38,chr3_188382468_G_T_b38,chr3_188415730_A_T_b38,chr3_188402113_G_A_b38,chr3_188374140_G_A_b38,chr3_188370530_T_C_b38,chr3_188377067_A_T_b38,chr3_188411191_G_A_b38,chr3_188407332_C_T_b38,chr3_188384928_C_T_b38,chr3_188394766_C_A_b38,chr3_188370473_A_G_b38,chr3_188401794_C_T_b38,chr3_188362632_C_G_b38,chr3_188384073_G_C_b38,chr3_188403231_C_T_b38,chr3_188415548_C_T_b38,chr3_188405190_C_T_b38,chr3_188414322_A_G_b38	11	lung
Atrial_fibrillation	Breast	Endothelial cell (lymphatic)	0.125736	0.195589	0.476515	1.46379	0.737253	2.5338	0.073913	0.0782609	KCNN3;FRMD4B;CEP85L;GYPC;CREB5;PAK2;CAMK2D;EFNA5;JMJD1C	9	eo;o;o;eo;o;eo;so;o;o	chr1_154858667_A_G_b38,chr1_154839804_C_T_b38,chr1_154890476_C_T_b38,chr1_154839924_G_C_b38,chr1_154841792_G_C_b38,chr1_154741530_G_A_b38,chr1_154841877_C_T_b38,chr1_154845927_A_G_b38,chr1_154873058_G_C_b38;chr3_69357030_C_T_b38;chr6_118653635_T_G_b38;chr2_126675889_C_T_b38;chr7_28373568_C_A_b38,chr7_28376208_G_A_b38;chr3_196767831_C_T_b38;chr4_113507558_C_T_b38,chr4_113467664_A_G_b38,chr4_113518738_G_A_b38,chr4_113496850_T_G_b38;chr5_107091908_C_A_b38,chr5_107103041_T_G_b38;chr10_63444048_A_G_b38,chr10_63361805_C_A_b38,chr10_63515167_A_G_b38,chr10_63379150_T_G_b38,chr10_63573888_C_G_b38,chr10_63358443_G_A_b38,chr10_63306426_G_T_b38,chr10_63195821_C_T_b38,chr10_63541965_T_C_b38,chr10_63402393_G_A_b38,chr10_63168063_C_G_b38,chr10_63290899_A_G_b38,chr10_63267850_A_T_b38,chr10_63554951_G_C_b38,chr10_63380680_A_C_b38,chr10_63245639_C_T_b38,chr10_63395125_A_G_b38,chr10_63374062_A_G_b38,chr10_63559918_T_C_b38,chr10_63375018_G_A_b38,chr10_63250912_T_C_b38,chr10_63561387_C_A_b38,chr10_63256414_T_G_b38,chr10_63302248_G_C_b38,chr10_63577393_T_C_b38,chr10_63431885_G_T_b38,chr10_63154758_CATA_C_b38,chr10_63548990_A_T_b38,chr10_63288546_C_A_b38,chr10_63559006_G_T_b38,chr10_63174788_C_T_b38,chr10_63556040_G_T_b38,chr10_63341447_G_C_b38,chr10_63412568_C_T_b38,chr10_63144311_A_G_b38,chr10_63252990_C_T_b38,chr10_63555673_T_C_b38,chr10_63405424_G_A_b38,chr10_63229171_A_T_b38	9	heart-left_ventricle
Atrial_fibrillation	Skin	Sebaceous gland cell (CYP4F3+)	0.126053	0.252106	0.476593	1.46516	0.737426	2.53467	0.0695652	0.0782609	IRF2BPL;FBXO32;ZNF462;GTF2I;SH3PXD2A;THRB;EFNA5;SLC2A9;XPO1	9	o;eo;o;o;o;eo;o;e;so	chr14_76961126_G_C_b38,chr14_76960182_C_T_b38,chr14_76960368_A_G_b38;chr8_123530691_T_C_b38,chr8_123539735_A_G_b38,chr8_123602831_G_A_b38,chr8_123533862_C_T_b38,chr8_123539893_C_T_b38,chr8_123602082_C_T_b38;chr9_106882096_A_G_b38,chr9_106870072_G_A_b38;chr7_74696373_A_G_b38;chr10_103720629_T_A_b38,chr10_103733419_G_T_b38;chr3_24431375_A_G_b38,chr3_24421744_T_C_b38;chr5_107091908_C_A_b38,chr5_107103041_T_G_b38;chr4_10117121_G_T_b38;chr2_61242991_C_T_b38,chr2_61210352_T_C_b38,chr2_61548229_T_C_b38,chr2_61554859_A_G_b38,chr2_61541286_A_C_b38,chr2_61541610_G_A_b38,chr2_61609100_A_C_b38,chr2_61325010_C_G_b38	9	heart-left_ventricle
Breast_cancer	Lung	Endothelial cell (vascular) II	0.12619	0.25238	0.476593	1.3907	0.770528	2.25562	0.098652	0.0882353	TBX3;KLF4;TNFSF10;EMID1;RASSF2;ZFPM2;FAR2;CCND1;DNAJC1;RALGAPA2;ZMIZ1;SRGAP2C	12	o;o;o;o;s;o;o;o;o;e;o;o	chr12_114668883_C_A_b38,chr12_114670331_T_C_b38;chr9_107541527_TAA_T_b38,chr9_107543834_C_A_b38;chr3_172567369_C_T_b38;chr22_29225488_C_T_b38;chr20_4805434_T_C_b38;chr8_105346392_A_T_b38;chr12_28987327_G_A_b38;chr11_69516874_C_G_b38,chr11_69516650_C_T_b38,chr11_69516215_G_A_b38,chr11_69564393_C_A_b38;chr10_21865308_C_G_b38,chr10_21744013_A_G_b38;chr20_20750594_GTC_G_b38;chr10_79081391_T_C_b38,chr10_79127455_C_T_b38,chr10_79126969_A_G_b38,chr10_79092621_A_G_b38;chr1_121538815_A_G_b38	12	breast-Mammary
Barrett's_esophagus	Esophagus muscularis	Adipocyte	0.126303	0.427061	0.476593	2.4961	0.407241	6.07501	0.2	0.2	MSRA	1	o	chr8_10210563_G_A_b38	1	esophagus-mucosa
lung_cancer	Lung	Epithelial cell (alveolar type I)	0.126322	0.907574	0.476593	1.84101	0.584678	3.88208	0.218947	0.157895	SEMA6D;HIST1H4H;CYP2A6	3	o;eo;o	chr15_47285254_G_A_b38;chr6_26335996_A_C_b38,chr6_26336468_G_T_b38,chr6_26285921_G_T_b38,chr6_26285332_A_G_b38,chr6_26285639_C_T_b38,chr6_26276422_A_G_b38;chr19_40847202_T_C_b38	3	lung
Non-melanoma_skin_cancer	Skeletal muscle	Satellite cell	0.126424	0.397333	0.476593	1.5795	0.68401	2.96438	0.106183	0.0967742	KANK1;LPP;ZFHX4;FRMD4A;TRPS1;HLA-B	6	eso;o;o;es;eso;o	chr9_681645_G_A_b38;chr3_188370473_A_G_b38,chr3_188382468_G_T_b38,chr3_188362632_C_G_b38,chr3_188401794_C_T_b38,chr3_188415651_C_T_b38,chr3_188402113_G_A_b38,chr3_188411191_G_A_b38,chr3_188374140_G_A_b38,chr3_188370530_T_C_b38,chr3_188374758_G_T_b38,chr3_188415548_C_T_b38,chr3_188405190_C_T_b38;chr8_76566304_C_G_b38,chr8_76562895_T_C_b38,chr8_76564870_G_A_b38,chr8_76562310_T_G_b38,chr8_76571195_G_A_b38,chr8_76556443_C_T_b38;chr10_13698917_T_C_b38;chr8_115620592_A_T_b38,chr8_115585182_T_G_b38,chr8_115584890_G_A_b38,chr8_115621679_C_T_b38,chr8_115602316_C_A_b38,chr8_115617852_A_T_b38,chr8_115590628_T_C_b38,chr8_115590876_C_T_b38,chr8_115589675_C_T_b38,chr8_115590776_T_C_b38,chr8_115586972_T_G_b38,chr8_115608987_C_T_b38,chr8_115618084_A_G_b38;chr6_31356838_C_T_b38	6	skin-Sun_exposed_lower_leg
Prostate-specific_antigen_levels	Esophagus muscularis	Immune (macrophage II)	0.126862	0.702793	0.47721	2.11106	0.5111	5.18014	0.0714286	0.0952381	PDGFC;DLEU1	2	o;s	chr4_156613097_C_A_b38;chr13_50507855_A_C_b38,chr13_50508808_C_T_b38,chr13_50514220_G_C_b38,chr13_50525480_C_T_b38,chr13_50513307_C_A_b38,chr13_50525441_G_A_b38,chr13_50491851_C_T_b38	2	prostate
Chronic_obstructive_pulmonary_disease	Lung	Endothelial cell (vascular) III	0.126967	0.256155	0.47721	1.48347	0.724886	2.59185	0.112613	0.108108	SYN3;FGF18;ADGRG6;ME3,PRSS23;ASAP2;TSPAN14;CSMD1;MECOM	9	o;o;eo;o,o;eo;eo;o;o	chr22_32939401_C_G_b38;chr5_171474459_T_G_b38,chr5_171474582_A_T_b38;chr6_142416367_G_A_b38,chr6_142542751_T_C_b38,chr6_142334664_T_A_b38,chr6_142395149_G_T_b38,chr6_142476152_G_A_b38,chr6_142493854_C_T_b38,chr6_142403781_C_T_b38,chr6_142345724_T_C_b38,chr6_142517036_C_T_b38,chr6_142385996_T_G_b38,chr6_142446496_A_G_b38,chr6_142334353_A_C_b38,chr6_142380021_A_G_b38,chr6_142442936_A_C_b38,chr6_142413067_T_C_b38,chr6_142472884_C_A_b38,chr6_142332761_A_G_b38,chr6_142431458_G_A_b38,chr6_142347764_T_C_b38,chr6_142382532_C_T_b38,chr6_142358435_G_A_b38,chr6_142367832_A_G_b38;chr11_86737797_T_C_b38,chr11_86731691_G_C_b38,chr11_86733719_A_G_b38;chr2_9154452_T_A_b38,chr2_9157461_G_A_b38,chr2_9150228_C_T_b38,chr2_9159963_G_T_b38;chr10_80459208_T_C_b38,chr10_80458350_G_C_b38;chr8_3036858_G_A_b38;chr3_169028357_G_A_b38	8	lung
Squamous_cell_lung_carcinoma	Heart	Fibroblast III	0.127078	0.444773	0.47721	2.58459	0.402081	7.12467	0.125604	0.111111	TAP1	1	s	chr6_32832068_T_G_b38,chr6_32788876_C_T_b38,chr6_32840522_G_A_b38,chr6_32839713_C_T_b38,chr6_32809144_T_C_b38	1	lung
Heart_rate_variability_traits	Prostate	Endothelial cell (vascular) II	0.12723	0.437916	0.47721	2.52337	0.402941	6.42598	0.333333	0.166667	SOX5	1	o	chr12_24623818_A_G_b38,chr12_24605546_G_A_b38,chr12_24619033_C_T_b38,chr12_24617944_A_G_b38,chr12_24623865_G_A_b38,chr12_24631205_G_A_b38,chr12_24635405_G_A_b38,chr12_24607522_A_G_b38	1	heart-left_ventricle
Coronary_artery_disease	Lung	Fibroblast II	0.127256	0.503031	0.47721	1.52817	0.705132	2.76724	0.100457	0.0958904	PDE3A;ZEB2;COL4A1;KIAA1462;PLPP3;STAG1;COL4A2	7	o;o;o;e;eo;o;o	chr12_20067099_C_G_b38;chr2_144528992_T_G_b38;chr13_110185206_C_T_b38,chr13_110165755_T_A_b38;chr10_30028144_G_A_b38,chr10_30046193_T_C_b38,chr10_30032669_C_T_b38,chr10_30046591_G_A_b38,chr10_30027143_C_G_b38,chr10_30034963_G_A_b38;chr1_56497149_A_G_b38,chr1_56543106_C_T_b38,chr1_56520961_C_T_b38,chr1_56497955_A_G_b38,chr1_56500678_A_G_b38,chr1_56506681_G_A_b38,chr1_56550459_A_C_b38,chr1_56530519_T_C_b38,chr1_56499992_C_T_b38;chr3_136786990_C_T_b38,chr3_136575915_C_G_b38;chr13_110388451_A_C_b38,chr13_110388334_G_A_b38	7	heart-left_ventricle
Chronic_obstructive_pulmonary_disease	Breast	Epithelial cell (luminal II)	0.127427	0.206248	0.47735	1.41644	0.752463	2.33066	0.145378	0.135135	THSD4;GSTCD,INTS12,NPNT,ARHGEF38;NTN4;DSP;AZGP1;SERP2;MTCL1;FGD6;NR4A2;CCDC91	13	eo;e,es,eso,o;s;eo;e;o;eo;o;o;eso	chr15_71314327_C_A_b38,chr15_71329185_G_A_b38,chr15_71404547_A_G_b38,chr15_71373485_T_C_b38,chr15_71314041_G_A_b38,chr15_71352781_G_A_b38,chr15_71320175_T_G_b38,chr15_71363396_C_T_b38,chr15_71336031_T_A_b38;chr4_105893145_A_G_b38,chr4_105845273_T_C_b38,chr4_105710713_A_G_b38,chr4_105599585_C_T_b38,chr4_105893931_T_C_b38,chr4_105897896_G_A_b38,chr4_105767747_A_G_b38,chr4_105854868_G_C_b38,chr4_105886950_G_A_b38,chr4_105818436_G_T_b38,chr4_105894827_TAGAGAC_T_b38,chr4_105907638_T_C_b38,chr4_105697983_G_T_b38;chr12_95877650_T_C_b38,chr12_95843792_T_C_b38,chr12_95861926_T_C_b38,chr12_95848331_T_G_b38;chr6_7562999_T_G_b38;chr7_100020229_G_C_b38,chr7_100032719_C_T_b38;chr13_44268367_G_A_b38;chr18_8801353_A_G_b38,chr18_8800725_T_C_b38,chr18_8808466_T_C_b38;chr12_95160995_C_T_b38,chr12_95147426_C_T_b38,chr12_95144245_C_A_b38;chr2_156140933_C_G_b38,chr2_156159745_C_T_b38,chr2_156142512_C_A_b38,chr2_156220381_C_G_b38,chr2_156227185_G_A_b38,chr2_156189920_T_C_b38,chr2_156156523_C_T_b38;chr12_28209517_G_A_b38,chr12_28167603_T_A_b38,chr12_28380028_C_T_b38,chr12_28447311_C_T_b38,chr12_28484182_G_A_b38,chr12_28390218_C_G_b38,chr12_28381482_G_C_b38,chr12_28200877_A_G_b38,chr12_28416781_T_C_b38,chr12_28318386_G_A_b38	10	lung
Heart_rate_variability_traits	Prostate	Endothelial cell (vascular) III	0.127997	0.437916	0.478982	2.51494	0.401798	6.3957	0.333333	0.166667	SOX5	1	o	chr12_24623818_A_G_b38,chr12_24605546_G_A_b38,chr12_24619033_C_T_b38,chr12_24617944_A_G_b38,chr12_24623865_G_A_b38,chr12_24631205_G_A_b38,chr12_24635405_G_A_b38,chr12_24607522_A_G_b38	1	heart-left_ventricle
Coronary_artery_disease	Skin	Endothelial cell (vascular) I	0.128835	0.472395	0.481222	1.38572	0.763203	2.21457	0.196078	0.161765	SCARB1;FGD5;NOS3;KIAA1462;ABO;SWAP70;LIPA;ZC3HC1;COL4A2;KCNK5;LDLR	11	o;o;o;e;o;eo;es;o;o;o;o	chr12_124832197_C_T_b38,chr12_124818728_CT_C_b38,chr12_124831101_A_G_b38,chr12_124818736_T_C_b38,chr12_124827879_G_C_b38,chr12_124831509_A_C_b38,chr12_124818708_C_T_b38,chr12_124824136_G_A_b38,chr12_124822507_G_A_b38;chr3_14886570_G_T_b38,chr3_14884844_T_C_b38;chr7_150993088_C_T_b38;chr10_30028144_G_A_b38,chr10_30046193_T_C_b38,chr10_30032669_C_T_b38,chr10_30046591_G_A_b38,chr10_30027143_C_G_b38,chr10_30034963_G_A_b38;chr9_133273983_G_A_b38,chr9_133266456_C_T_b38;chr11_9748771_G_C_b38,chr11_9729649_G_A_b38,chr11_9740727_T_C_b38,chr11_9745385_A_G_b38,chr11_9732054_G_A_b38,chr11_9742422_C_T_b38,chr11_9737655_C_T_b38;chr10_89243170_C_T_b38,chr10_89249122_C_T_b38,chr10_89251701_C_T_b38,chr10_89243662_A_C_b38,chr10_89245129_A_G_b38,chr10_89245159_C_A_b38,chr10_89243047_C_T_b38;chr7_130023656_C_T_b38,chr7_130045757_G_A_b38;chr13_110388451_A_C_b38,chr13_110388334_G_A_b38;chr6_39172349_A_T_b38,chr6_39166323_T_C_b38,chr6_39156672_T_G_b38;chr19_11086922_G_T_b38,chr19_11077441_C_T_b38,chr19_11080624_G_A_b38,chr19_11077488_T_C_b38,chr19_11077571_G_A_b38,chr19_11081053_C_T_b38,chr19_11081517_A_T_b38,chr19_11086585_G_A_b38,chr19_11076648_C_G_b38,chr19_11079616_T_C_b38,chr19_11079880_T_C_b38,chr19_11079088_T_C_b38,chr19_11083273_A_G_b38,chr19_11086210_T_C_b38,chr19_11077477_A_C_b38,chr19_11082415_T_G_b38,chr19_11087826_T_C_b38,chr19_11080521_G_A_b38,chr19_11091630_G_T_b38,chr19_11078622_CG_C_b38,chr19_11079976_G_A_b38,chr19_11079858_G_A_b38,chr19_11079868_C_T_b38,chr19_11091518_GC_G_b38	11	heart-left_ventricle
Inflammatory_skin_disease	Skeletal muscle	Immune (DC/macrophage)	0.128865	0.313753	0.481222	1.69614	0.628009	3.33804	0.192708	0.166667	TNFAIP3;REL;ELMO1;TBL1XR1	4	o;eo;o;o	chr6_137874556_T_C_b38,chr6_137876687_C_T_b38;chr2_60845048_T_A_b38,chr2_60864815_G_A_b38,chr2_60936446_C_G_b38,chr2_60853347_G_A_b38,chr2_60845432_C_T_b38,chr2_60854407_C_T_b38,chr2_60895838_G_A_b38;chr7_37355216_C_G_b38,chr7_37354775_A_C_b38,chr7_37349706_G_T_b38;chr3_177009491_T_C_b38	4	skin-Sun_exposed_lower_leg
Skin_pigmentation_traits	Esophagus muscularis	Endothelial cell (vascular) II	0.129132	0.594007	0.481395	2.51916	0.399544	6.62482	0.142857	0.142857	HERC2	1	o	chr15_28120472_A_G_b38,chr15_28165345_C_T_b38,chr15_28111713_C_T_b38,chr15_28250810_A_G_b38	1	skin-Sun_exposed_lower_leg
Prostate-specific_antigen_levels	Heart	Immune (T cell)	0.129181	0.6782	0.481395	2.0957	0.506256	5.16429	0.0909091	0.0909091	TRAF1;ATF7IP	2	o;eo	chr9_120881148_T_TAA_b38,chr9_120881149_G_T_b38;chr12_14458588_C_T_b38,chr12_14442822_G_A_b38,chr12_14399911_G_C_b38,chr12_14368248_T_C_b38,chr12_14475839_C_T_b38,chr12_14336617_A_C_b38,chr12_14434367_A_G_b38,chr12_14398091_T_C_b38,chr12_14354498_A_G_b38,chr12_14331237_G_A_b38	2	prostate
Chronic_obstructive_pulmonary_disease	Breast	Endothelial cell (lymphatic)	0.129784	0.206248	0.481798	1.57513	0.67912	2.98399	0.0743243	0.0810811	ADAM19;GLIS3;RIN3;MICAL3;THSD4;PRSS23	6	eso;o;o;o;eo;o	chr5_157505368_A_C_b38,chr5_157510035_A_G_b38,chr5_157517191_C_A_b38,chr5_157499434_T_C_b38,chr5_157501815_G_A_b38,chr5_157521310_T_G_b38,chr5_157508516_C_T_b38,chr5_157575687_C_T_b38;chr9_4145340_G_A_b38,chr9_4144387_G_C_b38,chr9_4144203_C_G_b38,chr9_4140608_C_T_b38,chr9_4144772_C_T_b38,chr9_4143749_A_T_b38;chr14_92648442_G_A_b38,chr14_92639608_G_C_b38,chr14_92637384_G_A_b38,chr14_92644775_C_T_b38,chr14_92603941_C_T_b38,chr14_92649065_G_C_b38,chr14_92631994_G_C_b38,chr14_92636964_C_T_b38,chr14_92605972_C_G_b38,chr14_92611266_T_C_b38,chr14_92603644_T_C_b38,chr14_92651884_C_T_b38,chr14_92646579_G_A_b38,chr14_92635906_C_T_b38;chr22_18006117_G_C_b38;chr15_71314327_C_A_b38,chr15_71329185_G_A_b38,chr15_71404547_A_G_b38,chr15_71373485_T_C_b38,chr15_71314041_G_A_b38,chr15_71352781_G_A_b38,chr15_71320175_T_G_b38,chr15_71363396_C_T_b38,chr15_71336031_T_A_b38;chr11_86737797_T_C_b38,chr11_86731691_G_C_b38,chr11_86733719_A_G_b38	6	lung
lung_cancer	Esophagus muscularis	Endothelial cell (vascular) I	0.129884	0.637082	0.481798	1.82028	0.576746	3.81392	0.269943	0.166667	SEMA6D;CYP2A6;TAP1	3	o;o;s	chr15_47285254_G_A_b38;chr19_40847202_T_C_b38;chr6_32832068_T_G_b38,chr6_32788876_C_T_b38,chr6_32840522_G_A_b38,chr6_32839713_C_T_b38,chr6_32809144_T_C_b38	3	lung
Psoriasis	Skin	Melanocyte	0.129893	0.408235	0.481798	1.48277	0.71766	2.61524	0.0925325	0.0909091	LRRC7;CEP72;RUNX3;ETS1;IL12RB2;ZC3H12C;IPMK;TSC22D1	8	o;eso;o;o;o;eo;o;o	chr1_69322799_T_G_b38;chr5_548840_G_A_b38,chr5_596162_G_T_b38;chr1_24966593_T_C_b38,chr1_24970693_G_A_b38,chr1_24942864_G_A_b38,chr1_24978623_T_C_b38,chr1_24964519_A_T_b38;chr11_128536543_A_G_b38,chr11_128516011_T_C_b38,chr11_128525029_GA_G_b38,chr11_128533313_T_C_b38,chr11_128522042_C_T_b38;chr1_67259437_C_A_b38,chr1_67262335_G_A_b38,chr1_67233226_C_T_b38,chr1_67243458_C_G_b38,chr1_67228519_A_G_b38,chr1_67230864_G_A_b38;chr11_110091706_A_G_b38;chr10_58227044_G_A_b38;chr13_44747595_C_A_b38,chr13_44760058_C_T_b38	8	skin-Sun_exposed_lower_leg
Barrett's_esophagus	Esophagus muscularis	Endothelial cell (vascular) III	0.129975	0.427061	0.481798	2.45919	0.401528	5.9835	0.2	0.2	MSRA	1	o	chr8_10210563_G_A_b38	1	esophagus-mucosa
Atrial_fibrillation	Heart	Endothelial cell (vascular) III	0.130017	0.45506	0.481798	1.30431	0.806898	1.94599	0.144309	0.138211	GJA5;KCNN3;SMAD7;ESR2,SYNE2;HIP1R,VPS37B;PTK2;CEP68;HSPG2;SOX5;GNB4;MLLT3;C9orf3;TLE3;FRMD4B;TBX3;KCNJ2;CEP85L	19	o;eo;o;o,eo;es,e;eso;eo;eo;o;eo;o;o;o;o;o;o;o	chr1_147783720_G_A_b38;chr1_154858667_A_G_b38,chr1_154839804_C_T_b38,chr1_154890476_C_T_b38,chr1_154839924_G_C_b38,chr1_154841792_G_C_b38,chr1_154741530_G_A_b38,chr1_154841877_C_T_b38,chr1_154845927_A_G_b38,chr1_154873058_G_C_b38;chr18_48947822_T_C_b38,chr18_48955700_A_G_b38;chr14_64214130_A_G_b38,chr14_64213242_A_G_b38;chr12_122843353_C_A_b38;chr8_140906833_G_T_b38,chr8_140690018_C_T_b38,chr8_140736225_G_A_b38,chr8_140646056_G_A_b38,chr8_140848521_T_C_b38,chr8_140730769_A_C_b38,chr8_140982679_T_C_b38,chr8_140752560_G_A_b38;chr2_65049318_T_C_b38,chr2_65057022_C_CGTGGATGCAGCA_b38,chr2_65048915_T_C_b38,chr2_65069146_T_C_b38,chr2_65056838_T_C_b38,chr2_65057097_A_T_b38,chr2_65053051_A_G_b38,chr2_65060762_A_G_b38,chr2_65057489_T_C_b38,chr2_65052671_T_C_b38,chr2_65052089_C_T_b38;chr1_21956126_T_C_b38;chr12_24623818_A_G_b38,chr12_24605546_G_A_b38,chr12_24562114_T_G_b38,chr12_24619033_C_T_b38,chr12_24617944_A_G_b38,chr12_24623865_G_A_b38,chr12_24631205_G_A_b38,chr12_24635405_G_A_b38,chr12_24607522_A_G_b38;chr3_179455191_G_T_b38,chr3_179455436_A_T_b38,chr3_179450674_C_T_b38,chr3_179452706_C_T_b38,chr3_179451442_T_G_b38;chr9_20235006_A_G_b38;chr9_94969974_G_A_b38,chr9_94714202_A_G_b38,chr9_95044951_C_T_b38,chr9_94730238_T_C_b38,chr9_94886305_G_A_b38,chr9_94917489_C_T_b38,chr9_94854821_C_G_b38,chr9_94805045_A_G_b38,chr9_94951177_C_A_b38,chr9_94960984_G_A_b38;chr15_70161800_G_A_b38;chr3_69357030_C_T_b38;chr12_114653212_C_T_b38;chr17_70347398_G_A_b38,chr17_70341044_C_G_b38,chr17_70351197_G_T_b38;chr6_118653635_T_G_b38	17	heart-left_ventricle
Breast_cancer	Prostate	Epithelial cell (luminal)	0.130209	0.409228	0.481798	1.24384	0.839277	1.73806	0.204866	0.175182	ESRRG;CDYL2;TBX3;VGLL3;NEK10;KLHDC7A;ARHGEF5;CBX8;PPM1K;MSI1;PAX9;TOX3;AHCY;GRHL1;ZNF334;RANBP9;CUX1;FOXP1;INHBB;SLC25A21;ANXA13;KLF4;CCND1;NRIP1	24	o;o;o;eo;o;eo;eo;eo;eo;o;eo;o;es;o;e;e;o;o;o;o;eso;o;o;eo	chr1_217047232_G_A_b38;chr16_80616908_A_G_b38;chr12_114668883_C_A_b38,chr12_114670331_T_C_b38;chr3_86988393_A_G_b38;chr3_27372075_C_T_b38,chr3_27285723_C_T_b38,chr3_27221757_G_C_b38,chr3_27226907_G_T_b38,chr3_27310652_T_A_b38,chr3_27302153_C_T_b38,chr3_27374522_C_T_b38,chr3_27265738_T_C_b38;chr1_18480845_T_C_b38;chr7_144377836_G_A_b38,chr7_144351809_G_T_b38;chr17_79798269_G_A_b38,chr17_79797749_T_G_b38,chr17_79807926_A_G_b38,chr17_79804428_T_C_b38,chr17_79794855_C_A_b38,chr17_79816336_T_C_b38;chr4_88322666_C_T_b38;chr12_120398490_A_G_b38;chr14_36663564_G_A_b38,chr14_36667340_C_A_b38;chr16_52540431_G_A_b38,chr16_52546588_G_A_b38,chr16_52504913_C_A_b38,chr16_52598818_G_C_b38,chr16_52541995_A_G_b38,chr16_52590826_G_T_b38,chr16_52599740_A_G_b38,chr16_52565276_C_T_b38,chr16_52552429_A_G_b38,chr16_52601252_G_A_b38;chr20_34303394_G_T_b38;chr2_9995553_C_G_b38;chr20_46546818_T_A_b38;chr6_13722291_G_A_b38,chr6_13713134_G_C_b38;chr7_101909160_G_A_b38;chr3_71471739_A_C_b38,chr3_71493128_C_A_b38,chr3_71500488_T_C_b38,chr3_71482962_T_C_b38,chr3_71454328_T_G_b38,chr3_71467706_T_G_b38,chr3_71496019_C_A_b38,chr3_71482316_T_C_b38,chr3_71522194_C_T_b38,chr3_71534232_G_A_b38,chr3_71468492_T_C_b38,chr3_71529871_C_A_b38,chr3_71534026_A_G_b38,chr3_71503981_T_G_b38,chr3_71508794_C_A_b38,chr3_71485612_T_C_b38,chr3_71473027_A_G_b38,chr3_71478634_T_C_b38,chr3_71484227_G_C_b38;chr2_120487546_T_C_b38,chr2_120330606_G_A_b38,chr2_120481784_T_C_b38,chr2_120398560_T_C_b38;chr14_36759299_C_T_b38;chr8_123726378_C_T_b38,chr8_123745421_C_T_b38;chr9_107541527_TAA_T_b38,chr9_107543834_C_A_b38;chr11_69516874_C_G_b38,chr11_69516650_C_T_b38,chr11_69516215_G_A_b38,chr11_69564393_C_A_b38;chr21_15201802_C_T_b38,chr21_15148511_G_A_b38,chr21_14992435_T_G_b38,chr21_15202135_C_A_b38	24	breast-Mammary
Heart_rate_variability_traits	Esophagus mucosa	Fibroblast I	0.130319	0.364879	0.481798	2.48627	0.399634	6.33249	0.166667	0.166667	SOX5	1	o	chr12_24623818_A_G_b38,chr12_24605546_G_A_b38,chr12_24619033_C_T_b38,chr12_24617944_A_G_b38,chr12_24623865_G_A_b38,chr12_24631205_G_A_b38,chr12_24635405_G_A_b38,chr12_24607522_A_G_b38	1	heart-left_ventricle
Breast_cancer	Esophagus mucosa	Epithelial cell (suprabasal)	0.130369	0.376622	0.481798	1.20483	0.861521	1.60508	0.28027	0.227941	BARX2;CDKN2B;GRHL1;TRPS1;GAREM1;MYC;KDM7A;TFAP2A;PAX9;GIPR;NRIP1;ZMIZ1;CCND1;TNFSF10;TSPAN16;ARHGEF5;PPM1K;KLF4;HSPA4;LMX1B;PEX14;ZSWIM4;ARRDC3;WDR43;CUX1;TET2;NCOA1;RANBP9;PITPNB;BCL2L11;ATXN1	31	o;o;o;o;o;o;o;o;eo;o;eo;o;o;o;o;eo;eo;o;eo;o;eo;o;o;es;o;o;o;e;o;so;o	chr11_129591276_T_C_b38,chr11_129591121_A_G_b38;chr9_22003224_C_T_b38,chr9_22025494_G_A_b38,chr9_22062135_G_T_b38;chr2_9995553_C_G_b38;chr8_116197325_A_G_b38;chr18_32410405_T_C_b38;chr8_128185657_C_G_b38,chr8_128182395_C_T_b38,chr8_128167680_A_G_b38,chr8_128173864_T_C_b38,chr8_128192016_T_C_b38;chr7_140242504_G_A_b38;chr6_10456473_C_A_b38;chr14_36663564_G_A_b38,chr14_36667340_C_A_b38;chr19_45676926_C_T_b38,chr19_45679046_T_A_b38,chr19_45677156_G_T_b38,chr19_45678134_G_C_b38,chr19_45698914_C_T_b38,chr19_45675785_G_A_b38,chr19_45690093_A_G_b38;chr21_15201802_C_T_b38,chr21_15148511_G_A_b38,chr21_14992435_T_G_b38,chr21_15202135_C_A_b38;chr10_79081391_T_C_b38,chr10_79127455_C_T_b38,chr10_79126969_A_G_b38,chr10_79092621_A_G_b38;chr11_69516874_C_G_b38,chr11_69516650_C_T_b38,chr11_69516215_G_A_b38,chr11_69564393_C_A_b38;chr3_172567369_C_T_b38;chr19_11313027_C_G_b38;chr7_144377836_G_A_b38,chr7_144351809_G_T_b38;chr4_88322666_C_T_b38;chr9_107541527_TAA_T_b38,chr9_107543834_C_A_b38;chr5_133046580_C_T_b38,chr5_133106571_T_C_b38,chr5_133076607_A_G_b38,chr5_133108609_T_C_b38,chr5_133108035_C_T_b38,chr5_133103318_T_A_b38,chr5_133110068_A_G_b38;chr9_126634155_G_A_b38;chr1_10506158_A_G_b38,chr1_10496390_G_T_b38,chr1_10496040_G_A_b38,chr1_10497194_T_C_b38,chr1_10534733_A_G_b38,chr1_10483760_A_AC_b38,chr1_10503552_A_G_b38;chr19_13844347_G_A_b38,chr19_13841016_G_A_b38,chr19_13845849_T_G_b38;chr5_91436408_C_T_b38,chr5_91367022_G_T_b38;chr2_28896719_A_T_b38,chr2_28897867_C_T_b38;chr7_101909160_G_A_b38;chr4_105152352_A_G_b38,chr4_105259107_T_C_b38,chr4_105205256_G_C_b38,chr4_105280399_T_C_b38,chr4_105166665_A_G_b38,chr4_105163621_C_T_b38;chr2_24516825_C_CT_b38;chr6_13722291_G_A_b38,chr6_13713134_G_C_b38;chr22_27918624_G_A_b38;chr2_111137143_T_C_b38,chr2_111168154_CTTATGTT_C_b38,chr2_111142304_G_A_b38;chr6_16399326_C_T_b38	31	breast-Mammary
Heart_rate_variability_traits	Skeletal muscle	Adipocyte	0.130914	0.411444	0.483312	2.4777	0.39628	6.31448	0.166667	0.166667	SOX5	1	o	chr12_24623818_A_G_b38,chr12_24605546_G_A_b38,chr12_24619033_C_T_b38,chr12_24617944_A_G_b38,chr12_24623865_G_A_b38,chr12_24631205_G_A_b38,chr12_24635405_G_A_b38,chr12_24607522_A_G_b38	1	heart-left_ventricle
Prostate_cancer	Skin	Sebaceous gland cell (SEC14L6+)	0.131413	0.481848	0.484653	1.52317	0.69727	2.79569	0.0496454	0.0744681	GRHL1;MYO6;JAZF1;LMTK2;FARP2;PMVK;C6orf106	7	o;o;o;e;s;e;s	chr2_9977740_C_T_b38;chr6_75786165_A_G_b38;chr7_27936944_G_A_b38,chr7_27949784_T_G_b38;chr7_98187015_C_T_b38,chr7_98054819_T_C_b38;chr2_241443449_C_T_b38;chr1_154861707_G_A_b38;chr6_34690303_A_C_b38,chr6_34721169_T_C_b38,chr6_34825347_G_A_b38,chr6_34700858_C_T_b38,chr6_34829979_G_T_b38,chr6_34627766_T_C_b38,chr6_34856859_A_G_b38,chr6_34734204_C_CATTT_b38	7	prostate
Squamous_cell_lung_carcinoma	Prostate	Epithelial cell (basal II)	0.131749	0.821922	0.485391	2.53634	0.393952	6.99903	0.157037	0.111111	TP63	1	o	chr3_189625453_T_TA_b38	1	lung
Eosinophilic_esophagitis	Esophagus mucosa	Epithelial cell (basal I)	0.131998	0.661437	0.485807	1.87474	0.524714	3.46765	0.4	0.4	TSLP,WDR36;EMSY	3	eo,eso;o	chr5_111069977_A_G_b38,chr5_111091649_G_A_b38,chr5_111071044_C_T_b38;chr11_76588387_G_A_b38,chr11_76537586_C_T_b38	2	esophagus-mucosa
Barrett's_esophagus	Heart	Endothelial cell (vascular) III	0.132544	0.315005	0.486974	2.42829	0.395738	5.91469	0.2	0.2	MSRA	1	o	chr8_10210563_G_A_b38	1	esophagus-mucosa
Chronic_obstructive_pulmonary_disease	Breast	Endothelial cell (vascular) II	0.132588	0.206248	0.486974	1.51438	0.698254	2.74463	0.105212	0.0945946	MECOM;RIN3;ITGA1;SYN3;TSPAN14;ME3,PRSS23;CHRM3	8	o;o;o;o;eo;o,o;o	chr3_169028357_G_A_b38;chr14_92648442_G_A_b38,chr14_92639608_G_C_b38,chr14_92637384_G_A_b38,chr14_92644775_C_T_b38,chr14_92603941_C_T_b38,chr14_92649065_G_C_b38,chr14_92631994_G_C_b38,chr14_92636964_C_T_b38,chr14_92605972_C_G_b38,chr14_92611266_T_C_b38,chr14_92603644_T_C_b38,chr14_92651884_C_T_b38,chr14_92646579_G_A_b38,chr14_92635906_C_T_b38;chr5_52899203_G_A_b38;chr22_32939401_C_G_b38;chr10_80459208_T_C_b38,chr10_80458350_G_C_b38;chr11_86737797_T_C_b38,chr11_86731691_G_C_b38,chr11_86733719_A_G_b38;chr1_239737706_G_C_b38	7	lung
lung_cancer	Prostate	Epithelial cell (basal II)	0.132855	0.996749	0.487454	2.05464	0.499061	4.99713	0.142038	0.105263	TP63;SEMA6D	2	eo;o	chr3_189639813_T_C_b38,chr3_189625453_T_TA_b38,chr3_189639152_A_G_b38,chr3_189639410_G_T_b38,chr3_189638472_T_C_b38;chr15_47285254_G_A_b38	2	lung
Heart_rate	Skin	Unknown (ATP1B3-GJB6)	0.133739	0.568077	0.490082	1.6274	0.646363	3.22999	0.0826613	0.0806452	PPARGC1A;CACNA1C;CDH11;FRMD4B;FBXL17	5	o;o;eo;eo;o	chr4_23949395_C_G_b38;chr12_2068380_G_A_b38,chr12_2071430_C_T_b38,chr12_2069594_G_C_b38,chr12_2075300_G_C_b38;chr16_65249951_A_C_b38,chr16_65231799_C_T_b38,chr16_65223988_T_C_b38,chr16_65252967_T_C_b38,chr16_65249692_AAAGT_A_b38;chr3_69361574_A_G_b38,chr3_69357651_T_A_b38;chr5_108411746_G_A_b38	5	heart-left_ventricle
Coronary_artery_disease	Heart	Myocyte (cardiac, cytoplasmic)	0.133846	0.266737	0.490082	1.43157	0.732872	2.4202	0.172374	0.123288	MRAS;SLN;ZPR1;TRIB1;MAD2L1;FGF5;BCAP29;MAP1B;APOB	9	eo;o;eo;o;o;o;e;o;eo	chr3_138333912_C_T_b38,chr3_138405272_T_G_b38,chr3_138399143_C_T_b38,chr3_138374047_C_T_b38,chr3_138389510_G_A_b38,chr3_138403635_C_T_b38,chr3_138392909_C_T_b38,chr3_138380319_T_TTTC_b38,chr3_138401110_T_C_b38,chr3_138403280_C_T_b38,chr3_138403078_A_T_b38;chr11_107729844_C_T_b38;chr11_116778201_G_C_b38;chr8_125479491_G_T_b38,chr8_125467073_G_A_b38,chr8_125469505_A_G_b38,chr8_125478730_A_T_b38,chr8_125474167_A_G_b38,chr8_125476008_C_T_b38,chr8_125469835_A_G_b38,chr8_125473052_T_A_b38,chr8_125470379_C_A_b38,chr8_125483576_C_T_b38,chr8_125466108_A_C_b38;chr4_119988346_A_C_b38;chr4_80259918_A_T_b38;chr7_107604100_C_T_b38;chr5_72098560_C_T_b38;chr2_21042646_A_T_b38,chr2_21047682_A_C_b38	9	heart-left_ventricle
Atrial_fibrillation	Esophagus muscularis	Neuronal	0.134147	0.302948	0.490681	1.4457	0.725492	2.50682	0.075	0.075	MAPT;TBX3;SCN5A;ERBB4;C6orf1;HAND2;SLIT3;DGKB;AKAP6	9	eo;o;o;o;e;o;o;o;eo	chr17_45942346_G_A_b38,chr17_45949373_G_A_b38;chr12_114653212_C_T_b38;chr3_38668824_T_C_b38,chr3_38592651_C_A_b38;chr2_212401279_A_T_b38;chr6_34272799_T_G_b38;chr4_173720033_T_C_b38,chr4_173526198_A_G_b38;chr5_168959084_G_A_b38;chr7_14332384_G_A_b38,chr7_14334089_C_T_b38;chr14_32453874_T_C_b38,chr14_32512278_G_A_b38,chr14_32521231_T_C_b38,chr14_32455299_T_C_b38	9	heart-left_ventricle
Inflammatory_skin_disease	Esophagus muscularis	Adipocyte	0.134437	0.414487	0.491239	1.67492	0.61918	3.30608	0.17	0.16	TNIP1;DDX58;CAST,ERAP1;SLIT3	5	o;o;s,eo;o	chr5_151090412_G_A_b38,chr5_151085080_A_C_b38,chr5_151087129_GC_G_b38,chr5_151098757_G_A_b38,chr5_151087628_G_C_b38;chr9_32523739_T_C_b38;chr5_96784555_C_T_b38,chr5_96783148_G_C_b38,chr5_96784466_G_A_b38;chr5_168959084_G_A_b38	4	skin-Sun_exposed_lower_leg
Prostate_cancer	Lung	Fibroblast II	0.134608	0.299129	0.49136	1.43872	0.727639	2.46864	0.0969388	0.0918367	MEIS1;ID2;ITGB8;TBX5;CLDN11;TCF4;RNLS;PDLIM5;SUGCT	9	o;o;o;o;o;o;o;eso;o	chr2_66425753_C_T_b38;chr2_8456993_C_T_b38;chr7_20374487_T_TA_b38;chr12_114247766_A_G_b38,chr12_114228780_G_A_b38,chr12_114228397_G_T_b38,chr12_114230813_T_C_b38;chr3_170412314_C_A_b38;chr18_55563628_T_C_b38;chr10_88435392_C_T_b38;chr4_94593458_A_C_b38,chr4_94652847_T_C_b38,chr4_94641726_C_T_b38;chr7_40835593_A_C_b38,chr7_40827064_C_A_b38	9	prostate
Barrett's_esophagus	Heart	Myocyte (cardiac)	0.135002	0.315005	0.492295	1.85432	0.51861	3.42792	0.48	0.4	TMOD1;NEIL2	2	o;e	chr9_97548219_C_T_b38;chr8_11576271_T_C_b38,chr8_11587007_G_A_b38,chr8_11582510_G_A_b38,chr8_11589584_G_A_b38,chr8_11587328_C_T_b38,chr8_11576400_T_C_b38,chr8_11578007_T_C_b38	2	esophagus-mucosa
Lung_adenocarcinoma	Esophagus mucosa	Immune (T cell)	0.135287	0.927077	0.492831	2.02504	0.496443	4.81657	0.145833	0.125	ACTR2;BPTF	2	o;so	chr2_65268924_A_G_b38;chr17_67858486_C_T_b38,chr17_67850944_A_G_b38,chr17_67839885_A_C_b38,chr17_67826457_CAG_C_b38,chr17_67835900_T_C_b38,chr17_67902693_G_A_b38,chr17_67979269_C_T_b38,chr17_67981016_G_A_b38,chr17_67873957_C_T_b38,chr17_67845900_A_G_b38,chr17_67966422_A_AT_b38,chr17_67951524_G_A_b38,chr17_67925718_A_G_b38,chr17_67896391_G_C_b38	2	lung
Heart_rate_variability_traits	Esophagus mucosa	Mucous cell I	0.135913	0.364879	0.49414	2.41948	0.388592	6.16569	0.25	0.166667	RGS6	1	eo	chr14_71886485_T_G_b38,chr14_72020336_C_T_b38	1	heart-left_ventricle
Non-melanoma_skin_cancer	Heart	Endothelial cell (cardiac microvascular)	0.135923	0.282503	0.49414	1.49892	0.694129	2.69613	0.121094	0.109375	RHOU;BNC2;FOXP1;KANK1;HLA-B;CYP1B1;ROCK2	7	o;eo;o;eso;o;o;o	chr1_228858641_C_T_b38,chr1_228853327_C_G_b38,chr1_228862088_T_G_b38;chr9_16887368_T_A_b38,chr9_16913838_T_A_b38,chr9_16856885_G_A_b38,chr9_16901230_C_T_b38,chr9_16873553_C_T_b38,chr9_16913838_T_TA_b38,chr9_16864523_C_T_b38,chr9_16884588_T_A_b38,chr9_16885019_G_A_b38;chr3_71508794_C_A_b38,chr3_71482962_T_C_b38,chr3_71529871_C_A_b38,chr3_71572518_T_A_b38,chr3_71482316_T_C_b38,chr3_71534232_G_A_b38,chr3_71473027_A_G_b38,chr3_71496019_C_A_b38,chr3_71467706_T_G_b38,chr3_71500488_T_C_b38,chr3_71454328_T_G_b38,chr3_71468492_T_C_b38,chr3_71485612_T_C_b38,chr3_71534026_A_G_b38,chr3_71522194_C_T_b38,chr3_71471739_A_C_b38,chr3_71503981_T_G_b38,chr3_71450250_C_T_b38,chr3_71478634_T_C_b38,chr3_71493128_C_A_b38,chr3_71484227_G_C_b38,chr3_71433933_G_A_b38;chr9_681645_G_A_b38;chr6_31356838_C_T_b38;chr2_38070996_T_C_b38;chr2_11386590_G_A_b38	7	skin-Sun_exposed_lower_leg
melanoma	Prostate	Immune (LAM-like)	0.136208	0.781797	0.494307	2.02876	0.493496	4.88666	0.175926	0.111111	MITF;MX2	2	o;eso	chr3_69901300_C_T_b38;chr21_41373487_G_A_b38,chr21_41374154_C_T_b38	2	skin-Sun_exposed_lower_leg
Atrial_fibrillation	Prostate	Immune (neutrophil)	0.136246	0.253075	0.494307	1.38865	0.751076	2.2895	0.110278	0.0916667	ZEB2;CREB5;WIPF1;ASAH1;XXYLT1;PAK2;TLE3;ATXN1;CPEB4;FRMD4B;NR3C1	11	o;o;eo;eo;o;eo;o;o;o;o;o	chr2_145002786_C_G_b38;chr7_28373568_C_A_b38,chr7_28376208_G_A_b38;chr2_174690986_C_T_b38;chr8_18056461_G_A_b38;chr3_195080124_C_T_b38;chr3_196767831_C_T_b38;chr15_70161800_G_A_b38;chr6_16415520_G_A_b38,chr6_16413394_G_A_b38;chr5_173965957_G_T_b38;chr3_69357030_C_T_b38;chr5_143500967_G_C_b38,chr5_143270839_T_C_b38,chr5_143387595_T_C_b38	11	heart-left_ventricle
Heart_rate	Esophagus mucosa	Mucous cell II	0.136759	0.323249	0.495022	1.36591	0.757339	2.16883	0.202285	0.177419	TP53I11;MET;PPARGC1A;GAREM1;FBXL17;MICAL2;ZNF800;GPATCH2;CD46;PLEC;FNDC3B	11	eo;o;o;o;o;o;o;o;so;e;o	chr11_44958832_A_G_b38;chr7_116806519_T_G_b38;chr4_23949395_C_G_b38;chr18_32423359_G_A_b38,chr18_32425564_G_A_b38;chr5_108411746_G_A_b38;chr11_12237633_AC_A_b38;chr7_127329951_A_G_b38,chr7_127329992_G_C_b38;chr1_217549107_A_C_b38,chr1_217549548_C_CT_b38,chr1_217545447_C_T_b38;chr1_207767508_T_A_b38,chr1_207851475_C_T_b38,chr1_207788387_G_A_b38,chr1_207774716_T_C_b38,chr1_207842055_G_GT_b38,chr1_207815258_G_C_b38,chr1_207837647_T_C_b38;chr8_143944186_C_T_b38,chr8_143907320_G_A_b38;chr3_172115476_G_C_b38,chr3_172067378_G_C_b38,chr3_172082466_A_G_b38	11	heart-left_ventricle
Heart_rate	Breast	Adipocyte	0.136783	0.212774	0.495022	1.32505	0.778657	2.0124	0.262295	0.213115	CALCRL;APOC1;SOX5;FADS2,TMEM258,FADS1,FADS3;ARHGEF40;PDE3A;ARHGAP10;GCKR;LMO4;FNDC3B;ZHX3;GAREM1;CD46	16	eo;o;o;eso,eo,eso,e;o;o;o;o;eo;o;o;o;so	chr2_187138391_T_C_b38,chr2_187320077_G_A_b38,chr2_187377642_A_G_b38,chr2_187325748_G_A_b38,chr2_187163590_G_A_b38;chr19_44919589_G_A_b38,chr19_44918903_C_G_b38,chr19_44919689_A_G_b38;chr12_24623818_A_G_b38,chr12_24605546_G_A_b38,chr12_24619033_C_T_b38,chr12_24617944_A_G_b38,chr12_24623865_G_A_b38,chr12_24631205_G_A_b38,chr12_24635405_G_A_b38,chr12_24607522_A_G_b38;chr11_61790354_T_C_b38,chr11_61839211_G_A_b38,chr11_61803910_G_A_b38,chr11_61828850_CA_C_b38,chr11_61825533_A_G_b38,chr11_61814184_G_A_b38,chr11_61824890_A_G_b38,chr11_61776489_T_C_b38,chr11_61854084_G_C_b38,chr11_61817672_A_G_b38,chr11_61779120_A_G_b38,chr11_61804006_T_C_b38,chr11_61832870_A_C_b38,chr11_61842278_C_T_b38,chr11_61836038_C_A_b38,chr11_61826344_C_T_b38,chr11_61800281_C_A_b38,chr11_61855668_C_T_b38,chr11_61802358_C_T_b38,chr11_61798436_T_C_b38,chr11_61796827_G_T_b38,chr11_61843278_G_A_b38,chr11_61784455_A_C_b38,chr11_61829161_C_T_b38,chr11_61851136_A_G_b38,chr11_61792609_G_A_b38,chr11_61813896_A_G_b38,chr11_61783884_T_C_b38,chr11_61818856_C_CT_b38,chr11_61776027_T_C_b38,chr11_61803311_T_C_b38,chr11_61815236_T_C_b38,chr11_61830500_A_G_b38,chr11_61837342_C_A_b38,chr11_61813163_C_T_b38,chr11_61801834_C_G_b38,chr11_61803876_C_G_b38,chr11_61781553_G_A_b38,chr11_61811991_A_G_b38,chr11_61812288_T_C_b38,chr11_61820833_A_G_b38,chr11_61814292_T_C_b38,chr11_61839170_A_G_b38,chr11_61838027_T_A_b38,chr11_61785208_G_T_b38,chr11_61790331_T_C_b38,chr11_61827448_CT_C_b38,chr11_61852357_C_A_b38,chr11_61822009_A_G_b38;chr14_21074607_A_G_b38;chr12_20277003_G_C_b38,chr12_20319268_T_C_b38,chr12_20315160_G_A_b38;chr4_148053451_T_C_b38,chr4_148049320_A_G_b38;chr2_27518205_C_G_b38,chr2_27519736_T_C_b38,chr2_27518238_A_G_b38,chr2_27518370_T_C_b38,chr2_27529596_G_A_b38,chr2_27508073_T_C_b38,chr2_27526037_G_A_b38,chr2_27375230_T_C_b38,chr2_27527678_A_G_b38,chr2_27512105_G_A_b38;chr1_87427449_G_A_b38;chr3_172115476_G_C_b38,chr3_172067378_G_C_b38,chr3_172082466_A_G_b38;chr20_41203988_T_C_b38;chr18_32423359_G_A_b38,chr18_32425564_G_A_b38;chr1_207767508_T_A_b38,chr1_207851475_C_T_b38,chr1_207788387_G_A_b38,chr1_207774716_T_C_b38,chr1_207842055_G_GT_b38,chr1_207815258_G_C_b38,chr1_207837647_T_C_b38	13	heart-left_ventricle
Chronic_obstructive_pulmonary_disease	Lung	Pericyte/SMC	0.136859	0.256155	0.495022	1.55261	0.670294	2.93894	0.0810811	0.0810811	ITGA1;ADAMTSL3;ADAM19;TNS1,DIRC3;ASAP2;MICAL3	7	o;o;eso;o,e;eo;o	chr5_52899203_G_A_b38;chr15_83847191_C_G_b38,chr15_83724155_G_A_b38,chr15_83753754_C_G_b38,chr15_83643816_G_A_b38;chr5_157505368_A_C_b38,chr5_157510035_A_G_b38,chr5_157517191_C_A_b38,chr5_157499434_T_C_b38,chr5_157501815_G_A_b38,chr5_157521310_T_G_b38,chr5_157508516_C_T_b38,chr5_157575687_C_T_b38;chr2_217818431_A_G_b38,chr2_217802649_T_C_b38,chr2_217804009_C_T_b38,chr2_217810810_T_C_b38;chr2_9154452_T_A_b38,chr2_9157461_G_A_b38,chr2_9150228_C_T_b38,chr2_9159963_G_T_b38;chr22_18006117_G_C_b38	6	lung
Atrial_fibrillation	Prostate	Immune (macrophage II)	0.138041	0.253075	0.498792	1.28008	0.805254	1.88341	0.186667	0.15	GNB4;ZEB2;GYPC;ASAH1;C6orf1;WIPF1;FRMD4B;ARHGAP10;IL6R;CEP85L;ATXN1;CAMK2D;NR3C1;CREB5;PAK2;CPEB4;AKAP6;TLE3	18	eo;o;eo;eo;e;eo;o;o;eso;o;o;so;o;o;eo;o;eo;o	chr3_179455191_G_T_b38,chr3_179455436_A_T_b38,chr3_179450674_C_T_b38,chr3_179452706_C_T_b38,chr3_179451442_T_G_b38;chr2_145002786_C_G_b38;chr2_126675889_C_T_b38;chr8_18056461_G_A_b38;chr6_34272799_T_G_b38;chr2_174690986_C_T_b38;chr3_69357030_C_T_b38;chr4_148025539_G_T_b38,chr4_148016386_C_G_b38;chr1_154451288_T_C_b38,chr1_154452659_G_A_b38,chr1_154449591_T_C_b38,chr1_154423470_A_G_b38;chr6_118653635_T_G_b38;chr6_16415520_G_A_b38,chr6_16413394_G_A_b38;chr4_113507558_C_T_b38,chr4_113467664_A_G_b38,chr4_113518738_G_A_b38,chr4_113496850_T_G_b38;chr5_143500967_G_C_b38,chr5_143270839_T_C_b38,chr5_143387595_T_C_b38;chr7_28373568_C_A_b38,chr7_28376208_G_A_b38;chr3_196767831_C_T_b38;chr5_173965957_G_T_b38;chr14_32453874_T_C_b38,chr14_32512278_G_A_b38,chr14_32521231_T_C_b38,chr14_32455299_T_C_b38;chr15_70161800_G_A_b38	18	heart-left_ventricle
Lung_adenocarcinoma	Heart	Adipocyte	0.13826	0.573144	0.498935	1.76673	0.56754	3.64259	0.1875	0.1875	TP63;SECISBP2L;BAZ1A	3	eo;eo;o	chr3_189639813_T_C_b38,chr3_189625453_T_TA_b38,chr3_189639152_A_G_b38,chr3_189639410_G_T_b38,chr3_189638472_T_C_b38;chr15_49084427_T_G_b38,chr15_49117330_G_A_b38;chr14_34823979_C_T_b38	3	lung
lung_cancer	Esophagus muscularis	Adipocyte	0.138496	0.637082	0.498935	1.77926	0.564624	3.72682	0.194444	0.166667	TP63;EPHX2;CYP2A6	3	eo;o;o	chr3_189639813_T_C_b38,chr3_189625453_T_TA_b38,chr3_189639152_A_G_b38,chr3_189639410_G_T_b38,chr3_189638472_T_C_b38;chr8_27487202_G_A_b38;chr19_40847202_T_C_b38	3	lung
Heart_rate_variability_traits	Heart	Endothelial cell (lymphatic)	0.1385	0.562026	0.498935	2.39733	0.385235	6.10509	0.333333	0.166667	BET1,GNG11	2	e,eo	chr7_93920284_T_A_b38,chr7_93916039_G_A_b38,chr7_93921135_C_T_b38,chr7_93922116_C_T_b38,chr7_93921103_G_C_b38,chr7_93911230_T_C_b38	1	heart-left_ventricle
Barrett's_esophagus	Lung	Fibroblast I	0.138889	0.347222	0.499832	2.36295	0.384011	5.75774	0.2	0.2	TMOD1	1	o	chr9_97548219_C_T_b38	1	esophagus-mucosa
Prostate_cancer	Esophagus muscularis	Adipocyte	0.139052	0.583415	0.499893	1.3375	0.769701	2.0924	0.154386	0.136842	MYEOV;CDKN2B;SLC22A3;MLPH;EBF2;PPFIBP2;BCAS1;PEX14;RNLS;TNS3;SESN1,ARMC2;FERMT2;EHBP1	14	o;o;eso;eso;o;o;o;eo;o;so;o,es;o;o	chr11_69218116_C_T_b38,chr11_69227200_A_G_b38,chr11_69244777_T_A_b38,chr11_69227030_T_G_b38,chr11_69244226_A_T_b38,chr11_69228491_A_G_b38;chr9_22041999_C_G_b38;chr6_160421505_T_C_b38,chr6_160412632_C_T_b38,chr6_160419220_G_T_b38;chr2_237534583_A_G_b38,chr2_237478585_A_G_b38,chr2_237489522_T_C_b38,chr2_237488342_C_T_b38,chr2_237508143_A_G_b38,chr2_237486836_T_A_b38,chr2_237474385_T_C_b38,chr2_237474270_C_CCA_b38,chr2_237474256_A_G_b38,chr2_237448152_A_G_b38;chr8_26034626_C_T_b38;chr11_7526356_G_A_b38;chr20_53838666_G_A_b38;chr1_10483760_A_AC_b38,chr1_10496390_G_T_b38,chr1_10496040_G_A_b38,chr1_10497194_T_C_b38;chr10_88435392_C_T_b38;chr7_47406044_A_G_b38,chr7_47408324_A_G_b38,chr7_47406215_T_C_b38,chr7_47397647_G_A_b38;chr6_108963986_A_G_b38,chr6_108969116_C_A_b38;chr14_52905612_T_C_b38,chr14_52913207_T_C_b38;chr2_63011211_G_C_b38,chr2_62904596_G_A_b38	13	prostate
Breast_cancer	Esophagus muscularis	Myocyte (smooth muscle TAGLN lo)	0.139306	0.452763	0.499893	1.20448	0.849007	1.62205	0.255185	0.214815	FGFR2;FBXO32;ESRRG;CDCA7L;SETBP1;ITPR1;ANXA13;CDCA7;FOXP1;TNS1;TERT;CCNE1;SLC14A2;TRPS1;ARHGEF5;CUX1;ADCY9;SLC25A21;LMX1B;PITPNB;EXO1;TOX3;MTMR11;ATXN1;CCND1;CCDC91;HNF4G;PTPRT;ZNF365	29	eo;o;o;so;o;o;eso;eo;o;o;o;eo;o;o;eo;o;o;o;o;o;o;o;o;o;o;eso;o;e;o	chr10_121334477_G_GT_b38,chr10_121334387_C_T_b38,chr10_121598047_C_G_b38,chr10_121591810_T_C_b38,chr10_121577821_A_G_b38,chr10_121594355_C_T_b38,chr10_121580917_GC_G_b38,chr10_121586676_A_G_b38,chr10_121572176_A_T_b38,chr10_121590702_A_C_b38,chr10_121579461_A_G_b38,chr10_121575416_G_A_b38,chr10_121589810_A_T_b38,chr10_121571953_A_T_b38,chr10_121592803_A_G_b38,chr10_121586602_G_A_b38;chr8_123597926_G_A_b38;chr1_217047232_G_A_b38;chr7_21901342_A_G_b38,chr7_21898622_C_A_b38,chr7_21888461_C_A_b38;chr18_44819625_A_G_b38,chr18_44831838_G_C_b38;chr3_4700567_A_G_b38,chr3_4700592_A_G_b38,chr3_4705676_G_A_b38;chr8_123726378_C_T_b38,chr8_123745421_C_T_b38;chr2_173346180_C_G_b38,chr2_173348166_G_A_b38;chr3_71471739_A_C_b38,chr3_71493128_C_A_b38,chr3_71500488_T_C_b38,chr3_71482962_T_C_b38,chr3_71454328_T_G_b38,chr3_71467706_T_G_b38,chr3_71496019_C_A_b38,chr3_71482316_T_C_b38,chr3_71522194_C_T_b38,chr3_71534232_G_A_b38,chr3_71468492_T_C_b38,chr3_71529871_C_A_b38,chr3_71534026_A_G_b38,chr3_71503981_T_G_b38,chr3_71508794_C_A_b38,chr3_71485612_T_C_b38,chr3_71473027_A_G_b38,chr3_71478634_T_C_b38,chr3_71484227_G_C_b38;chr2_217858732_A_G_b38;chr5_1297373_C_T_b38,chr5_1284020_C_T_b38,chr5_1295234_A_G_b38,chr5_1279913_G_A_b38,chr5_1282299_G_A_b38,chr5_1285859_C_A_b38,chr5_1293971_C_T_b38,chr5_1296140_A_AG_b38,chr5_1282204_C_A_b38,chr5_1279675_C_T_b38;chr19_29805946_T_C_b38,chr19_29786822_C_T_b38,chr19_29813347_CAGTT_C_b38,chr19_29802555_G_A_b38,chr19_29809110_G_A_b38,chr19_29808889_A_T_b38,chr19_29806609_A_G_b38,chr19_29795915_T_C_b38,chr19_29798723_G_A_b38,chr19_29799450_G_C_b38,chr19_29804084_G_T_b38,chr19_29814777_G_A_b38,chr19_29781295_G_A_b38;chr18_45308832_T_C_b38;chr8_116197325_A_G_b38;chr7_144377836_G_A_b38,chr7_144351809_G_T_b38;chr7_101909160_G_A_b38;chr16_4056787_C_A_b38;chr14_36759299_C_T_b38;chr9_126634155_G_A_b38;chr22_27918624_G_A_b38;chr1_241860596_A_G_b38,chr1_241870961_A_G_b38;chr16_52540431_G_A_b38,chr16_52546588_G_A_b38,chr16_52504913_C_A_b38,chr16_52598818_G_C_b38,chr16_52541995_A_G_b38,chr16_52590826_G_T_b38,chr16_52599740_A_G_b38,chr16_52565276_C_T_b38,chr16_52552429_A_G_b38,chr16_52601252_G_A_b38;chr1_150023307_G_A_b38,chr1_149955122_A_C_b38,chr1_149934520_T_C_b38,chr1_149920979_A_G_b38;chr6_16399326_C_T_b38;chr11_69516874_C_G_b38,chr11_69516650_C_T_b38,chr11_69516215_G_A_b38,chr11_69564393_C_A_b38;chr12_28200877_A_G_b38,chr12_28209517_G_A_b38,chr12_28318386_G_A_b38,chr12_28381482_G_C_b38,chr12_28484182_G_A_b38,chr12_28416781_T_C_b38,chr12_28167603_T_A_b38,chr12_28390218_C_G_b38,chr12_28447311_C_T_b38,chr12_28380028_C_T_b38;chr8_75393550_A_T_b38,chr8_75318066_G_T_b38,chr8_75335458_A_G_b38,chr8_75505702_A_G_b38;chr20_42572560_C_A_b38;chr10_62540131_A_G_b38,chr10_62518923_G_A_b38,chr10_62498069_T_C_b38	29	breast-Mammary
Heart_rate_variability_traits	Prostate	Endothelial cell (lymphatic)	0.139337	0.437916	0.499893	2.38994	0.38476	6.07852	0.25	0.166667	BET1,GNG11	2	e,eo	chr7_93920284_T_A_b38,chr7_93916039_G_A_b38,chr7_93921135_C_T_b38,chr7_93922116_C_T_b38,chr7_93921103_G_C_b38,chr7_93911230_T_C_b38	1	heart-left_ventricle
lung_cancer	Skin	Sebaceous gland cell (KRT79 hi)	0.139466	0.61365	0.499893	2.01085	0.488669	4.87191	0.120709	0.105263	HIST1H4H;EPHX2	2	eo;o	chr6_26335996_A_C_b38,chr6_26336468_G_T_b38,chr6_26285921_G_T_b38,chr6_26285332_A_G_b38,chr6_26285639_C_T_b38,chr6_26276422_A_G_b38;chr8_27487202_G_A_b38	2	lung
Prostate_cancer	Skeletal muscle	Immune (DC)	0.139743	0.29944	0.500384	1.5009	0.685981	2.75312	0.0691489	0.0744681	HLA-DRA;BCL2L11;ID2;LDAH;ATP2B1;NEDD9;FARP2	7	o;o;o;e;o;o;s	chr6_32439525_A_G_b38,chr6_32433162_G_C_b38;chr2_111135519_T_G_b38,chr2_111146954_C_A_b38;chr2_8456993_C_T_b38;chr2_20678393_T_C_b38,chr2_20682080_G_C_b38;chr12_89731312_A_G_b38,chr12_89762600_G_A_b38,chr12_89766753_G_GA_b38,chr12_89812439_A_G_b38,chr12_89748860_G_A_b38;chr6_11218797_C_T_b38;chr2_241443449_C_T_b38	7	prostate
lung_cancer	Heart	Endothelial cell (vascular) I	0.140071	0.588298	0.500506	1.77589	0.560529	3.74147	0.214912	0.157895	CYP2A6;TP63;TAP1	3	o;eo;s	chr19_40847202_T_C_b38;chr3_189639813_T_C_b38,chr3_189625453_T_TA_b38,chr3_189639152_A_G_b38,chr3_189639410_G_T_b38,chr3_189638472_T_C_b38;chr6_32832068_T_G_b38,chr6_32788876_C_T_b38,chr6_32840522_G_A_b38,chr6_32839713_C_T_b38,chr6_32809144_T_C_b38	3	lung
Atrial_fibrillation	Esophagus muscularis	ICCs	0.140136	0.302948	0.500506	1.32548	0.774408	2.06086	0.131944	0.116667	DGKB;SPATS2L;KCNJ2;EPHA3;TBX5;EFNA5;SLC27A6,ISOC1;GNB4;THRB;ZFHX3;CPEB4;SCMH1;PTK2;COG5	15	o;eso;o;so;so;o;eo,e;eo;eo;o;o;eo;eso;es	chr7_14332384_G_A_b38,chr7_14334089_C_T_b38;chr2_200306468_C_G_b38,chr2_200295976_T_C_b38,chr2_200304035_T_C_b38,chr2_200330879_C_T_b38,chr2_200333900_CATT_C_b38;chr17_70347398_G_A_b38,chr17_70341044_C_G_b38,chr17_70351197_G_T_b38;chr3_89538112_A_G_b38,chr3_89485227_T_C_b38,chr3_89440379_T_C_b38;chr12_114364333_A_G_b38,chr12_114369230_G_A_b38,chr12_114362169_G_A_b38,chr12_114355435_C_T_b38;chr5_107091908_C_A_b38,chr5_107103041_T_G_b38;chr5_128854670_A_G_b38;chr3_179455191_G_T_b38,chr3_179455436_A_T_b38,chr3_179450674_C_T_b38,chr3_179452706_C_T_b38,chr3_179451442_T_G_b38;chr3_24431375_A_G_b38,chr3_24421744_T_C_b38;chr16_73017721_C_T_b38,chr16_73025260_C_A_b38,chr16_73034779_G_A_b38,chr16_73035989_T_C_b38,chr16_73014468_C_T_b38,chr16_72995261_T_C_b38,chr16_73033862_T_G_b38,chr16_72998133_G_A_b38,chr16_73019123_T_A_b38;chr5_173965957_G_T_b38;chr1_41078607_G_T_b38;chr8_140906833_G_T_b38,chr8_140690018_C_T_b38,chr8_140736225_G_A_b38,chr8_140646056_G_A_b38,chr8_140848521_T_C_b38,chr8_140730769_A_C_b38,chr8_140982679_T_C_b38,chr8_140752560_G_A_b38;chr7_107213372_C_G_b38,chr7_107215557_G_A_b38	14	heart-left_ventricle
Non-melanoma_skin_cancer	Esophagus mucosa	Fibroblast I	0.140288	0.33159	0.500506	1.44575	0.710736	2.50218	0.128906	0.125	CYP1B1;ZFHX4;RGS22;BNC2;BACH2;TSPYL5;THNSL2;LPP	8	o;o;o;eo;o;o;s;o	chr2_38070996_T_C_b38;chr8_76566304_C_G_b38,chr8_76562895_T_C_b38,chr8_76564870_G_A_b38,chr8_76562310_T_G_b38,chr8_76571195_G_A_b38,chr8_76556443_C_T_b38;chr8_99992792_C_T_b38,chr8_99999120_C_T_b38,chr8_100050660_G_A_b38,chr8_100049910_G_C_b38,chr8_100012277_A_C_b38;chr9_16887368_T_A_b38,chr9_16913838_T_A_b38,chr9_16856885_G_A_b38,chr9_16901230_C_T_b38,chr9_16873553_C_T_b38,chr9_16913838_T_TA_b38,chr9_16864523_C_T_b38,chr9_16884588_T_A_b38,chr9_16885019_G_A_b38;chr6_90170674_G_A_b38,chr6_90296024_G_T_b38,chr6_90267049_G_A_b38;chr8_97354773_T_C_b38,chr8_97355656_C_T_b38;chr2_88254832_G_A_b38,chr2_88260088_C_T_b38;chr3_188370473_A_G_b38,chr3_188382468_G_T_b38,chr3_188362632_C_G_b38,chr3_188401794_C_T_b38,chr3_188415651_C_T_b38,chr3_188402113_G_A_b38,chr3_188411191_G_A_b38,chr3_188374140_G_A_b38,chr3_188370530_T_C_b38,chr3_188374758_G_T_b38,chr3_188415548_C_T_b38,chr3_188405190_C_T_b38	8	skin-Sun_exposed_lower_leg
Heart_rate_variability_traits	Esophagus mucosa	Endothelial cell (vascular) III	0.140338	0.364879	0.500506	2.37702	0.380338	6.05023	0.25	0.166667	SOX5	1	o	chr12_24623818_A_G_b38,chr12_24605546_G_A_b38,chr12_24619033_C_T_b38,chr12_24617944_A_G_b38,chr12_24623865_G_A_b38,chr12_24631205_G_A_b38,chr12_24635405_G_A_b38,chr12_24607522_A_G_b38	1	heart-left_ventricle
Inflammatory_skin_disease	Esophagus muscularis	Endothelial cell (vascular) III	0.140826	0.414487	0.501272	1.65296	0.609889	3.26445	0.19	0.16	FOXC1;LRRC32;ELMO1;NFKBIA	4	o;o;o;o	chr6_1510423_G_A_b38;chr11_76582714_G_A_b38,chr11_76580110_G_A_b38,chr11_76588605_C_A_b38,chr11_76588150_G_T_b38,chr11_76582026_C_T_b38,chr11_76587581_G_GT_b38,chr11_76570549_C_T_b38,chr11_76582761_G_C_b38,chr11_76585627_A_G_b38,chr11_76591029_G_A_b38,chr11_76582682_G_T_b38,chr11_76584554_G_A_b38,chr11_76582483_G_T_b38;chr7_37355216_C_G_b38,chr7_37354775_A_C_b38,chr7_37349706_G_T_b38;chr14_35383280_T_C_b38	4	skin-Sun_exposed_lower_leg
Chronic_obstructive_pulmonary_disease	Lung	Immune (alveolar macrophage)	0.140885	0.256155	0.501272	1.21574	0.836807	1.64486	0.365465	0.310811	RFX6;ITGB8;RIN3;GNA12,AMZ1;TSPAN14;ITPK1;TNPO1;NR4A2;TET2;RREB1;DSP;HTR4;SPHKAP;SLC30A10;CHRNA5,CHRNA3,HYKK,PSMA4;COL15A1;ASB1;BTBD1;ARNTL;CCDC91;CSMD1;HSPA4;MICAL3	27	o;o;o;eso,eo;eo;o;o;o;o;o;eo;o;e;o;o,eo,o,e;eo;eso;es;o;eso;o;eo;o	chr6_116938539_T_C_b38,chr6_116939616_G_A_b38,chr6_116936036_C_T_b38,chr6_116888889_T_C_b38,chr6_116935855_T_C_b38;chr7_20384300_G_GTCTGAACCAAGAT_b38,chr7_20378511_C_T_b38,chr7_20381439_G_A_b38,chr7_20386640_T_C_b38,chr7_20372274_T_C_b38;chr14_92648442_G_A_b38,chr14_92639608_G_C_b38,chr14_92637384_G_A_b38,chr14_92644775_C_T_b38,chr14_92603941_C_T_b38,chr14_92649065_G_C_b38,chr14_92631994_G_C_b38,chr14_92636964_C_T_b38,chr14_92605972_C_G_b38,chr14_92611266_T_C_b38,chr14_92603644_T_C_b38,chr14_92651884_C_T_b38,chr14_92646579_G_A_b38,chr14_92635906_C_T_b38;chr7_2822908_C_A_b38,chr7_2824952_G_T_b38,chr7_2712518_G_A_b38,chr7_2777821_G_T_b38,chr7_2720161_C_T_b38,chr7_2723468_C_T_b38,chr7_2762169_C_T_b38,chr7_2724982_C_CA_b38,chr7_2719348_G_A_b38,chr7_2830351_T_C_b38,chr7_2718304_C_T_b38,chr7_2756323_A_G_b38,chr7_2732797_A_C_b38,chr7_2760887_A_G_b38,chr7_2750246_A_C_b38,chr7_2735908_G_C_b38,chr7_2756248_T_G_b38,chr7_2719839_T_C_b38,chr7_2797214_T_G_b38,chr7_2749278_T_C_b38,chr7_2783352_T_A_b38,chr7_2801530_G_A_b38,chr7_2820213_G_A_b38,chr7_2771112_G_A_b38,chr7_2772998_C_G_b38,chr7_2762888_T_C_b38;chr10_80459208_T_C_b38,chr10_80458350_G_C_b38;chr14_93050120_T_C_b38,chr14_93034681_A_G_b38,chr14_93050053_T_G_b38,chr14_93037041_T_C_b38,chr14_93044034_T_C_b38,chr14_93045296_G_A_b38;chr5_72661491_G_A_b38,chr5_72848178_C_T_b38;chr2_156140933_C_G_b38,chr2_156159745_C_T_b38,chr2_156142512_C_A_b38,chr2_156220381_C_G_b38,chr2_156227185_G_A_b38,chr2_156189920_T_C_b38,chr2_156156523_C_T_b38;chr4_105230485_G_A_b38,chr4_105227601_G_C_b38,chr4_105215876_G_A_b38,chr4_105140377_C_A_b38,chr4_105212027_C_T_b38,chr4_105210053_C_T_b38,chr4_105143469_T_TA_b38,chr4_105223578_A_C_b38;chr6_7205563_G_A_b38,chr6_7211585_G_A_b38;chr6_7562999_T_G_b38;chr5_148457317_C_T_b38,chr5_148467144_A_G_b38,chr5_148475407_C_T_b38,chr5_148462790_T_C_b38,chr5_148476959_G_A_b38,chr5_148476829_A_G_b38,chr5_148466252_A_C_b38,chr5_148476770_G_A_b38;chr2_228646213_T_C_b38,chr2_228637481_A_C_b38,chr2_228637787_C_T_b38,chr2_228705203_C_G_b38;chr1_219751552_T_A_b38,chr1_219752998_C_T_b38;chr15_78521704_G_A_b38,chr15_78556692_T_C_b38,chr15_78606590_C_G_b38,chr15_78618839_T_C_b38,chr15_78523715_G_T_b38,chr15_78565597_T_G_b38,chr15_78603787_A_G_b38,chr15_78513681_T_C_b38,chr15_78533838_G_A_b38,chr15_78606381_C_T_b38,chr15_78601997_G_A_b38,chr15_78565644_C_G_b38,chr15_78590583_G_A_b38,chr15_78525587_C_T_b38,chr15_78623522_G_A_b38,chr15_78520813_G_A_b38,chr15_78623530_C_A_b38,chr15_78608771_C_T_b38,chr15_78593856_C_T_b38,chr15_78510527_C_T_b38,chr15_78613835_A_T_b38,chr15_78608359_T_G_b38,chr15_78608305_A_G_b38,chr15_78586199_G_A_b38,chr15_78581651_A_T_b38,chr15_78575140_A_C_b38,chr15_78570111_C_A_b38,chr15_78559273_G_A_b38,chr15_78557437_C_T_b38;chr9_98899368_G_A_b38;chr2_238407919_G_C_b38,chr2_238409051_G_T_b38,chr2_238407402_T_C_b38,chr2_238415569_C_T_b38;chr15_83024761_T_C_b38;chr11_13149238_G_T_b38,chr11_13149689_C_T_b38;chr12_28209517_G_A_b38,chr12_28167603_T_A_b38,chr12_28380028_C_T_b38,chr12_28447311_C_T_b38,chr12_28484182_G_A_b38,chr12_28390218_C_G_b38,chr12_28381482_G_C_b38,chr12_28200877_A_G_b38,chr12_28416781_T_C_b38,chr12_28318386_G_A_b38;chr8_3036858_G_A_b38;chr5_133103318_T_A_b38,chr5_133106571_T_C_b38,chr5_133046580_C_T_b38,chr5_133110068_A_G_b38,chr5_133076607_A_G_b38,chr5_133103318_T_C_b38,chr5_133108609_T_C_b38,chr5_133108035_C_T_b38;chr22_18006117_G_C_b38	23	lung
Prostate-specific_antigen_levels	Skeletal muscle	Adipocyte	0.140974	0.620286	0.501272	1.77671	0.559263	3.79517	0.166667	0.142857	ATF7IP;PDGFC;WDR11	3	eo;o;eso	chr12_14458588_C_T_b38,chr12_14442822_G_A_b38,chr12_14399911_G_C_b38,chr12_14368248_T_C_b38,chr12_14475839_C_T_b38,chr12_14336617_A_C_b38,chr12_14434367_A_G_b38,chr12_14398091_T_C_b38,chr12_14354498_A_G_b38,chr12_14331237_G_A_b38;chr4_156613097_C_A_b38;chr10_120870067_C_T_b38,chr10_120915337_G_A_b38	3	prostate
Type_2_diabetes	Esophagus muscularis	Immune (macrophage II)	0.141351	0.409411	0.501558	1.38302	0.744236	2.29846	0.0702948	0.0748299	ACSL1;SNX29;ANKH;FBXW7;RREB1;ZMIZ1;KCNQ1;ZFAND6;UBE2E2;CAMK1D;PEAK1	11	o;o;eo;eo;o;o;o;o;o;e;eo	chr4_184795078_T_C_b38,chr4_184787653_T_C_b38;chr16_12091694_G_A_b38;chr5_14751196_C_T_b38,chr5_14847222_G_A_b38,chr5_14767983_C_G_b38;chr4_152592148_A_G_b38,chr4_152431643_C_T_b38,chr4_152599127_G_A_b38,chr4_152332969_C_T_b38,chr4_152354549_T_C_b38,chr4_152432804_A_T_b38,chr4_152476671_C_T_b38,chr4_152599323_C_T_b38;chr6_7231610_G_A_b38;chr10_79181660_G_C_b38,chr10_79184390_C_G_b38,chr10_79187911_T_G_b38,chr10_79195028_C_T_b38,chr10_79182863_C_T_b38,chr10_79187681_T_C_b38,chr10_79191373_C_CG_b38,chr10_79182874_A_G_b38,chr10_79184084_G_A_b38,chr10_79205218_T_C_b38,chr10_79193069_G_C_b38;chr11_2670241_A_G_b38,chr11_2670270_G_A_b38;chr15_80075814_C_T_b38,chr15_80070911_C_T_b38,chr15_80139880_A_G_b38;chr3_23294959_C_A_b38,chr3_23413299_A_G_b38,chr3_23228279_T_C_b38;chr10_12286011_A_G_b38,chr10_12211598_G_A_b38,chr10_12265895_C_T_b38,chr10_12267270_C_T_b38,chr10_12213176_G_C_b38,chr10_12208621_T_C_b38,chr10_12213658_G_T_b38;chr15_77489993_A_G_b38,chr15_77544713_T_G_b38,chr15_77381117_C_T_b38,chr15_77094333_G_A_b38,chr15_77540420_G_A_b38,chr15_77454848_A_G_b38,chr15_77250955_C_T_b38	11	muscle-skeletal
Coronary_artery_disease	Esophagus mucosa	Mucous cell I	0.141443	0.282886	0.501558	1.41386	0.72392	2.38727	0.150235	0.126761	GUCY1A3;ABO;MRAS;BCAS3;ZNF507;SCARB1;NT5C2;SWAP70;LDLR	9	s;o;eo;o;o;o;eso;eo;o	chr4_155710193_T_C_b38,chr4_155721732_A_G_b38,chr4_155712292_C_T_b38,chr4_155698052_T_C_b38,chr4_155705436_C_T_b38,chr4_155714157_G_A_b38,chr4_155738667_A_C_b38,chr4_155717421_A_G_b38,chr4_155724361_C_A_b38,chr4_155725188_T_A_b38,chr4_155693032_C_T_b38,chr4_155695469_A_G_b38,chr4_155718736_G_T_b38;chr9_133273983_G_A_b38,chr9_133266456_C_T_b38;chr3_138333912_C_T_b38,chr3_138405272_T_G_b38,chr3_138399143_C_T_b38,chr3_138374047_C_T_b38,chr3_138389510_G_A_b38,chr3_138403635_C_T_b38,chr3_138392909_C_T_b38,chr3_138380319_T_TTTC_b38,chr3_138401110_T_C_b38,chr3_138403280_C_T_b38,chr3_138403078_A_T_b38;chr17_60936321_A_G_b38,chr17_60840038_T_C_b38,chr17_60936127_T_C_b38,chr17_60854024_T_A_b38,chr17_60942071_T_TAGG_b38,chr17_60946637_C_T_b38,chr17_60939664_T_C_b38,chr17_60894370_A_T_b38,chr17_60830074_C_T_b38,chr17_60919686_A_T_b38,chr17_60838698_G_T_b38,chr17_60942333_A_G_b38,chr17_60928230_T_G_b38,chr17_60873430_T_C_b38,chr17_60837900_G_C_b38;chr19_32391114_A_T_b38;chr12_124832197_C_T_b38,chr12_124818728_CT_C_b38,chr12_124831101_A_G_b38,chr12_124818736_T_C_b38,chr12_124827879_G_C_b38,chr12_124831509_A_C_b38,chr12_124818708_C_T_b38,chr12_124824136_G_A_b38,chr12_124822507_G_A_b38;chr10_102845159_T_G_b38,chr10_103186066_G_A_b38,chr10_102876519_C_T_b38,chr10_103199143_G_A_b38,chr10_102834750_A_G_b38,chr10_103179458_T_C_b38,chr10_103013607_C_T_b38,chr10_103169157_T_A_b38,chr10_103109281_T_C_b38,chr10_103086421_T_C_b38,chr10_103113495_TA_T_b38,chr10_102959339_G_A_b38,chr10_103146454_T_C_b38,chr10_102900247_A_G_b38,chr10_102878723_C_T_b38,chr10_103154183_T_C_b38,chr10_102856906_T_C_b38,chr10_103076162_C_T_b38,chr10_103111522_T_G_b38,chr10_102831636_G_T_b38,chr10_103171827_G_C_b38,chr10_102836092_G_C_b38,chr10_103016770_G_A_b38,chr10_102921386_A_G_b38,chr10_103034147_C_T_b38,chr10_102925542_C_A_b38;chr11_9748771_G_C_b38,chr11_9729649_G_A_b38,chr11_9740727_T_C_b38,chr11_9745385_A_G_b38,chr11_9732054_G_A_b38,chr11_9742422_C_T_b38,chr11_9737655_C_T_b38;chr19_11086922_G_T_b38,chr19_11077441_C_T_b38,chr19_11080624_G_A_b38,chr19_11077488_T_C_b38,chr19_11077571_G_A_b38,chr19_11081053_C_T_b38,chr19_11081517_A_T_b38,chr19_11086585_G_A_b38,chr19_11076648_C_G_b38,chr19_11079616_T_C_b38,chr19_11079880_T_C_b38,chr19_11079088_T_C_b38,chr19_11083273_A_G_b38,chr19_11086210_T_C_b38,chr19_11077477_A_C_b38,chr19_11082415_T_G_b38,chr19_11087826_T_C_b38,chr19_11080521_G_A_b38,chr19_11091630_G_T_b38,chr19_11078622_CG_C_b38,chr19_11079976_G_A_b38,chr19_11079858_G_A_b38,chr19_11079868_C_T_b38,chr19_11091518_GC_G_b38	9	heart-left_ventricle
lung_cancer	Breast	Endothelial cell (vascular) I	0.141476	0.660221	0.501558	1.99658	0.487253	4.81519	0.168091	0.111111	TAP1;SEMA6D	2	s;o	chr6_32832068_T_G_b38,chr6_32788876_C_T_b38,chr6_32840522_G_A_b38,chr6_32839713_C_T_b38,chr6_32809144_T_C_b38;chr15_47285254_G_A_b38	2	lung
Chronic_obstructive_pulmonary_disease	Skeletal muscle	Immune (macrophage)	0.142028	0.442182	0.502486	1.38668	0.738056	2.28158	0.164093	0.135135	ADGRG6;RIN3;MFHAS1;TSPAN14;CCDC91;RREB1;SH3PXD2A;TET2;ARMC2;FAM13A	10	eo;o;o;eo;eso;o;eo;o;o;o	chr6_142416367_G_A_b38,chr6_142542751_T_C_b38,chr6_142334664_T_A_b38,chr6_142395149_G_T_b38,chr6_142476152_G_A_b38,chr6_142493854_C_T_b38,chr6_142403781_C_T_b38,chr6_142345724_T_C_b38,chr6_142517036_C_T_b38,chr6_142385996_T_G_b38,chr6_142446496_A_G_b38,chr6_142334353_A_C_b38,chr6_142380021_A_G_b38,chr6_142442936_A_C_b38,chr6_142413067_T_C_b38,chr6_142472884_C_A_b38,chr6_142332761_A_G_b38,chr6_142431458_G_A_b38,chr6_142347764_T_C_b38,chr6_142382532_C_T_b38,chr6_142358435_G_A_b38,chr6_142367832_A_G_b38;chr14_92648442_G_A_b38,chr14_92639608_G_C_b38,chr14_92637384_G_A_b38,chr14_92644775_C_T_b38,chr14_92603941_C_T_b38,chr14_92649065_G_C_b38,chr14_92631994_G_C_b38,chr14_92636964_C_T_b38,chr14_92605972_C_G_b38,chr14_92611266_T_C_b38,chr14_92603644_T_C_b38,chr14_92651884_C_T_b38,chr14_92646579_G_A_b38,chr14_92635906_C_T_b38;chr8_8853988_C_T_b38,chr8_8840148_C_G_b38;chr10_80459208_T_C_b38,chr10_80458350_G_C_b38;chr12_28209517_G_A_b38,chr12_28167603_T_A_b38,chr12_28380028_C_T_b38,chr12_28447311_C_T_b38,chr12_28484182_G_A_b38,chr12_28390218_C_G_b38,chr12_28381482_G_C_b38,chr12_28200877_A_G_b38,chr12_28416781_T_C_b38,chr12_28318386_G_A_b38;chr6_7205563_G_A_b38,chr6_7211585_G_A_b38;chr10_103903236_A_G_b38,chr10_103856724_A_T_b38,chr10_103854694_G_T_b38,chr10_103897116_G_A_b38,chr10_103891899_G_T_b38;chr4_105230485_G_A_b38,chr4_105227601_G_C_b38,chr4_105215876_G_A_b38,chr4_105140377_C_A_b38,chr4_105212027_C_T_b38,chr4_105210053_C_T_b38,chr4_105143469_T_TA_b38,chr4_105223578_A_C_b38;chr6_108945052_T_C_b38,chr6_108946847_C_T_b38,chr6_108949453_G_A_b38;chr4_88947927_C_T_b38,chr4_88962667_G_A_b38,chr4_88948181_T_C_b38,chr4_88951025_G_A_b38,chr4_88951941_A_G_b38,chr4_88945562_T_C_b38,chr4_88954758_C_T_b38,chr4_88962828_C_T_b38,chr4_88949813_C_T_b38	10	lung
melanoma	Prostate	Immune (neutrophil)	0.142145	0.781797	0.502486	1.98963	0.486189	4.80135	0.166667	0.111111	MX2;MITF	2	eso;o	chr21_41373487_G_A_b38,chr21_41374154_C_T_b38;chr3_69901300_C_T_b38	2	skin-Sun_exposed_lower_leg
Squamous_cell_lung_carcinoma	Lung	Endothelial cell (vascular) II	0.14216	0.626784	0.502486	2.42155	0.375029	6.68318	0.12037	0.111111	TAP1	1	s	chr6_32832068_T_G_b38,chr6_32788876_C_T_b38,chr6_32840522_G_A_b38,chr6_32839713_C_T_b38,chr6_32809144_T_C_b38	1	lung
Non-melanoma_skin_cancer	Skin	Epithelial cell (cornified keratinocyte)	0.14249	0.348309	0.502697	1.59786	0.635659	3.15978	0.0725806	0.0806452	CTSH;TGM3;ST3GAL6;ATP11A;CLPTM1L	5	eso;eso;eo;s;eo	chr15_78944951_C_T_b38,chr15_78936857_A_G_b38,chr15_78942615_G_A_b38;chr20_2239664_A_T_b38,chr20_2301324_G_A_b38,chr20_2307944_G_A_b38,chr20_2302811_C_T_b38,chr20_2309687_C_A_b38;chr3_98736828_C_T_b38,chr3_98718296_A_G_b38,chr3_98728296_G_A_b38;chr13_112878676_T_C_b38,chr13_112880068_T_C_b38,chr13_112883134_G_A_b38,chr13_112879337_C_A_b38,chr13_112882997_C_T_b38;chr5_1320132_G_A_b38,chr5_1320021_G_A_b38,chr5_1344343_G_A_b38,chr5_1342599_C_A_b38,chr5_1336106_T_C_b38,chr5_1315545_G_A_b38,chr5_1322353_G_A_b38,chr5_1321972_C_T_b38,chr5_1340986_G_C_b38,chr5_1325475_T_C_b38,chr5_1336063_A_T_b38,chr5_1330138_T_C_b38,chr5_1312342_G_A_b38	5	skin-Sun_exposed_lower_leg
Inflammatory_skin_disease	Skeletal muscle	Immune (neutrophil)	0.142615	0.313753	0.502697	2.00826	0.480728	4.98437	0.104167	0.0833333	TNFAIP3;REL	2	o;eo	chr6_137874556_T_C_b38,chr6_137876687_C_T_b38;chr2_60845048_T_A_b38,chr2_60864815_G_A_b38,chr2_60936446_C_G_b38,chr2_60853347_G_A_b38,chr2_60845432_C_T_b38,chr2_60854407_C_T_b38,chr2_60895838_G_A_b38	2	skin-Sun_exposed_lower_leg
melanoma	Heart	Immune (macrophage I)	0.142642	0.966719	0.502697	1.75622	0.557532	3.66923	0.308642	0.166667	IRF4;MX2;MITF	3	o;eso;o	chr6_421281_G_A_b38,chr6_422631_C_A_b38;chr21_41373487_G_A_b38,chr21_41374154_C_T_b38;chr3_69901300_C_T_b38	3	skin-Sun_exposed_lower_leg
lung_cancer	Prostate	Neuroendocrine	0.143349	0.996749	0.50469	1.98888	0.48392	4.81855	0.131579	0.105263	SEMA6D;FOXP4	2	o;o	chr15_47285254_G_A_b38;chr6_41525674_G_A_b38,chr6_41529297_C_A_b38	2	lung
Chronic_obstructive_pulmonary_disease	Prostate	Fibroblast	0.143819	0.205106	0.505846	1.32181	0.769618	2.03704	0.211712	0.175676	LUM;COL15A1;TWIST2;TGFB2;ITGA1;NR4A2;GLIS3;TNS1,DIRC3;ADAM19;RARB;ADAMTSL3;SYN3;ASB1	14	o;eo;o;o;o;o;o;o,e;eso;o;o;o;eso	chr12_91057785_CTG_C_b38;chr9_98899368_G_A_b38;chr2_238951008_C_T_b38,chr2_238943036_A_C_b38,chr2_238955452_C_T_b38,chr2_238959613_C_G_b38,chr2_238956042_G_A_b38;chr1_218461445_A_G_b38,chr1_218436360_A_G_b38,chr1_218451191_T_C_b38,chr1_218432267_G_A_b38,chr1_218423955_C_G_b38,chr1_218515813_T_C_b38,chr1_218431336_G_A_b38,chr1_218425127_A_T_b38,chr1_218418281_G_A_b38,chr1_218442109_A_C_b38,chr1_218444558_C_T_b38,chr1_218442672_C_T_b38,chr1_218423702_G_A_b38,chr1_218458110_C_G_b38,chr1_218524685_C_T_b38;chr5_52899203_G_A_b38;chr2_156140933_C_G_b38,chr2_156159745_C_T_b38,chr2_156142512_C_A_b38,chr2_156220381_C_G_b38,chr2_156227185_G_A_b38,chr2_156189920_T_C_b38,chr2_156156523_C_T_b38;chr9_4145340_G_A_b38,chr9_4144387_G_C_b38,chr9_4144203_C_G_b38,chr9_4140608_C_T_b38,chr9_4144772_C_T_b38,chr9_4143749_A_T_b38;chr2_217818431_A_G_b38,chr2_217802649_T_C_b38,chr2_217804009_C_T_b38,chr2_217810810_T_C_b38;chr5_157505368_A_C_b38,chr5_157510035_A_G_b38,chr5_157517191_C_A_b38,chr5_157499434_T_C_b38,chr5_157501815_G_A_b38,chr5_157521310_T_G_b38,chr5_157508516_C_T_b38,chr5_157575687_C_T_b38;chr3_25486885_A_G_b38,chr3_25479091_C_A_b38;chr15_83847191_C_G_b38,chr15_83724155_G_A_b38,chr15_83753754_C_G_b38,chr15_83643816_G_A_b38;chr22_32939401_C_G_b38;chr2_238407919_G_C_b38,chr2_238409051_G_T_b38,chr2_238407402_T_C_b38,chr2_238415569_C_T_b38	13	lung
Prostate_cancer	Skeletal muscle	Endothelial cell (vascular) III	0.144041	0.29944	0.506128	1.28597	0.790993	1.91627	0.205674	0.170213	ADGRG1;NEDD9;MOB2;ID2;SIDT1;ITGB8;TCF4;COPRS;ITGA6;LDAH;HLA-DRA;RASSF3;PRKCI;SLC25A37;MYO6;EHBP1	16	o;o;o;o;so;o;o;o;o;e;o;s;o;o;o;o	chr16_57619621_T_G_b38,chr16_57620664_C_T_b38;chr6_11218797_C_T_b38;chr11_1486282_T_C_b38;chr2_8456993_C_T_b38;chr3_113581336_A_T_b38,chr3_113556777_A_C_b38;chr7_20374487_T_TA_b38;chr18_55563628_T_C_b38;chr17_31771730_C_T_b38;chr2_172446825_A_G_b38;chr2_20678393_T_C_b38,chr2_20682080_G_C_b38;chr6_32439525_A_G_b38,chr6_32433162_G_C_b38;chr12_64619044_T_C_b38,chr12_64681552_T_G_b38;chr3_170281428_T_G_b38;chr8_23581462_A_G_b38;chr6_75786165_A_G_b38;chr2_63011211_G_C_b38,chr2_62904596_G_A_b38	16	prostate
Atrial_fibrillation	Esophagus muscularis	Fibroblast I	0.144888	0.302948	0.508604	1.30407	0.778877	1.99688	0.141111	0.125	KCNN3;CLIC6;ZFHX3;SGCG;SOX5;ARHGAP10;CREB5;KCNJ2;PITX1;EPHA3;TBX5;PRRX1;IRF2BPL;SLIT3;NEURL1	15	eo;o;o;o;o;o;o;o;eo;so;so;eo;o;o;eso	chr1_154858667_A_G_b38,chr1_154839804_C_T_b38,chr1_154890476_C_T_b38,chr1_154839924_G_C_b38,chr1_154841792_G_C_b38,chr1_154741530_G_A_b38,chr1_154841877_C_T_b38,chr1_154845927_A_G_b38,chr1_154873058_G_C_b38;chr21_34746814_T_G_b38;chr16_73017721_C_T_b38,chr16_73025260_C_A_b38,chr16_73034779_G_A_b38,chr16_73035989_T_C_b38,chr16_73014468_C_T_b38,chr16_72995261_T_C_b38,chr16_73033862_T_G_b38,chr16_72998133_G_A_b38,chr16_73019123_T_A_b38;chr13_22797335_T_C_b38,chr13_22799267_T_C_b38;chr12_24623818_A_G_b38,chr12_24605546_G_A_b38,chr12_24562114_T_G_b38,chr12_24619033_C_T_b38,chr12_24617944_A_G_b38,chr12_24623865_G_A_b38,chr12_24631205_G_A_b38,chr12_24635405_G_A_b38,chr12_24607522_A_G_b38;chr4_148025539_G_T_b38,chr4_148016386_C_G_b38;chr7_28373568_C_A_b38,chr7_28376208_G_A_b38;chr17_70347398_G_A_b38,chr17_70341044_C_G_b38,chr17_70351197_G_T_b38;chr5_135030510_A_G_b38,chr5_135024741_A_T_b38;chr3_89538112_A_G_b38,chr3_89485227_T_C_b38,chr3_89440379_T_C_b38;chr12_114364333_A_G_b38,chr12_114369230_G_A_b38,chr12_114362169_G_A_b38,chr12_114355435_C_T_b38;chr1_170600176_A_G_b38,chr1_170669192_A_G_b38,chr1_170618199_C_T_b38,chr1_170665943_T_C_b38,chr1_170724397_T_C_b38,chr1_170622169_A_T_b38,chr1_170643732_G_A_b38,chr1_170648165_G_T_b38,chr1_170739839_T_C_b38;chr14_76961126_G_C_b38,chr14_76960182_C_T_b38,chr14_76960368_A_G_b38;chr5_168959084_G_A_b38;chr10_103582915_A_G_b38,chr10_103562124_C_T_b38,chr10_103572695_C_T_b38,chr10_103565017_C_T_b38,chr10_103571190_T_A_b38	15	heart-left_ventricle
Heart_rate_variability_traits	Lung	Epithelial cell (alveolar type I)	0.145399	0.450657	0.509896	2.32783	0.373593	5.92131	0.166667	0.166667	RGS6	1	eo	chr14_71886485_T_G_b38,chr14_72020336_C_T_b38	1	heart-left_ventricle
Type_2_diabetes	Prostate	Endothelial cell (vascular) I	0.146435	0.383546	0.512795	1.2411	0.816457	1.77027	0.177756	0.147651	RASA4B;HLA-DQB2,HLA-DRB1,HLA-DQB1,HLA-DQA1;CTTNBP2;ETS1;PURG;COL13A1;ZBTB46;ADAMTS9;MBNL1;IGF2BP2;EHBP1L1,LTBP3;ARL15;CEP68;CMIP;KL;PLEKHA1;SPRY2;PIM3;RNF6;CCND2;ABO;JADE2	26	e;es,e,e,es;o;o;o;o;o;o;o;eo;es,s;o;eo;o;o;eso;o;o;eo;eo;o;o	chr7_102743216_T_A_b38,chr7_102743243_C_A_b38;chr6_32659937_T_G_b38,chr6_32658837_A_G_b38,chr6_32658715_G_A_b38,chr6_32658824_A_G_b38;chr7_117855613_C_A_b38,chr7_117889587_T_C_b38,chr7_117870567_C_T_b38,chr7_117856836_T_G_b38;chr11_128529043_C_T_b38,chr11_128519496_C_T_b38,chr11_128366163_C_A_b38;chr8_30983075_G_A_b38,chr8_31000538_C_T_b38,chr8_31006206_G_A_b38;chr10_69709758_G_A_b38,chr10_69706172_A_G_b38;chr20_63810246_A_T_b38;chr3_64744216_G_A_b38,chr3_64713769_C_T_b38,chr3_64729479_C_T_b38,chr3_64719689_C_T_b38,chr3_64738956_C_T_b38,chr3_64724577_G_A_b38,chr3_64726228_C_T_b38;chr3_152335461_T_C_b38;chr3_185801133_G_A_b38,chr3_185785668_T_A_b38,chr3_185806293_A_G_b38,chr3_185789511_A_T_b38,chr3_185790803_T_C_b38,chr3_185819848_G_GT_b38,chr3_185789104_C_T_b38,chr3_185798732_G_A_b38,chr3_185777532_G_A_b38,chr3_185811292_A_C_b38,chr3_185811386_T_A_b38,chr3_185812502_T_C_b38,chr3_185796300_C_T_b38,chr3_185803160_A_G_b38,chr3_185795604_A_G_b38,chr3_185806065_G_A_b38,chr3_185793899_G_T_b38,chr3_185797847_G_A_b38,chr3_185792825_T_G_b38,chr3_185801319_G_A_b38,chr3_185790241_C_T_b38,chr3_185787999_C_T_b38;chr11_65564802_C_T_b38,chr11_65556254_G_A_b38;chr5_53975590_G_A_b38,chr5_53976834_G_A_b38;chr2_65056838_T_C_b38,chr2_65052671_T_C_b38,chr2_65069146_T_C_b38,chr2_65057489_T_C_b38,chr2_65052089_C_T_b38,chr2_65049318_T_C_b38,chr2_65057097_A_T_b38,chr2_65057022_C_CGTGGATGCAGCA_b38,chr2_65053051_A_G_b38,chr2_65048915_T_C_b38,chr2_65060762_A_G_b38;chr16_81500184_C_A_b38,chr16_81501185_T_C_b38,chr16_81490669_A_C_b38;chr13_32983035_A_T_b38,chr13_32980164_G_A_b38;chr10_122433665_T_G_b38,chr10_122375287_G_C_b38,chr10_122427198_C_T_b38,chr10_122407996_C_T_b38,chr10_122435969_A_G_b38,chr10_122371251_CAT_C_b38;chr13_80134597_C_T_b38,chr13_80133294_A_G_b38,chr13_80143021_G_A_b38,chr13_80132320_T_C_b38;chr22_49963045_T_C_b38;chr13_26207391_G_A_b38;chr12_4219355_G_A_b38,chr12_4276898_A_G_b38,chr12_4265207_A_G_b38,chr12_4275530_C_T_b38,chr12_4297115_A_G_b38,chr12_4275678_T_G_b38;chr9_133279427_C_T_b38;chr5_134526066_C_T_b38,chr5_134525973_C_T_b38,chr5_134528909_G_A_b38,chr5_134529762_A_G_b38	22	muscle-skeletal
Squamous_cell_lung_carcinoma	Breast	Epithelial cell (luminal I)	0.146513	0.523008	0.512795	1.8957	0.487129	4.09295	0.296296	0.222222	TAP1;TP63	2	s;o	chr6_32832068_T_G_b38,chr6_32788876_C_T_b38,chr6_32840522_G_A_b38,chr6_32839713_C_T_b38,chr6_32809144_T_C_b38;chr3_189625453_T_TA_b38	2	lung
asthma	Breast	Immune (macrophage III)	0.146809	0.500759	0.513328	1.41832	0.711316	2.45565	0.0864499	0.0731707	HLA-DQA1,HLA-DRB1,HLA-DQB1;PTPRC;PRDM1;RUNX3;PLXNC1;IL18R1;TFRC;HLA-B;JAZF1	11	eso,s,o;o;o;so;o;eso;o;o;eo	chr6_32623811_A_G_b38,chr6_32609603_A_G_b38,chr6_32658626_A_G_b38,chr6_32658571_C_T_b38,chr6_32613963_AT_A_b38,chr6_32592994_G_A_b38,chr6_32619380_A_G_b38,chr6_32614873_C_G_b38,chr6_32615580_A_T_b38;chr1_198654713_G_T_b38,chr1_198641406_A_G_b38,chr1_198671359_C_T_b38,chr1_198632575_A_G_b38,chr1_198697103_A_G_b38;chr6_106112062_C_T_b38;chr1_24924339_C_T_b38,chr1_24924428_G_GT_b38,chr1_24933393_C_G_b38,chr1_24927826_C_T_b38,chr1_24935531_C_A_b38,chr1_24925432_A_T_b38,chr1_24924933_G_A_b38;chr12_94188701_T_C_b38,chr12_94190901_G_T_b38;chr2_102265892_A_G_b38,chr2_102369762_G_A_b38,chr2_102337157_G_T_b38,chr2_102343750_T_A_b38,chr2_102275879_G_A_b38,chr2_102263004_C_A_b38,chr2_102297754_A_G_b38,chr2_102392952_A_G_b38,chr2_102367819_T_C_b38,chr2_102341256_C_T_b38,chr2_102322576_C_T_b38,chr2_102346612_A_T_b38,chr2_102368211_T_A_b38,chr2_102370999_T_A_b38,chr2_102327786_T_G_b38,chr2_102319699_T_A_b38,chr2_102297182_A_AAAAC_b38,chr2_102365573_G_T_b38,chr2_102358876_T_G_b38,chr2_102350089_A_G_b38,chr2_102344025_A_G_b38,chr2_102338622_G_A_b38,chr2_102351825_T_C_b38,chr2_102332701_C_T_b38,chr2_102316052_G_T_b38,chr2_102354740_T_C_b38,chr2_102351384_C_A_b38,chr2_102349850_G_A_b38,chr2_102362568_C_T_b38,chr2_102324851_G_A_b38,chr2_102334362_A_C_b38,chr2_102299506_A_AT_b38,chr2_102309902_G_A_b38,chr2_102316102_C_A_b38;chr3_196035621_G_A_b38;chr6_31354420_T_A_b38;chr7_28117268_C_T_b38,chr7_28137682_C_T_b38,chr7_28133120_T_G_b38,chr7_28129126_GTCTT_G_b38,chr7_28116987_C_G_b38,chr7_28132967_T_C_b38,chr7_28138643_G_T_b38,chr7_28135367_T_C_b38	9	lung
Heart_rate_variability_traits	Esophagus muscularis	Fibroblast I	0.147634	0.431963	0.515708	2.30727	0.36732	5.87089	0.25	0.166667	SOX5	1	o	chr12_24623818_A_G_b38,chr12_24605546_G_A_b38,chr12_24619033_C_T_b38,chr12_24617944_A_G_b38,chr12_24623865_G_A_b38,chr12_24631205_G_A_b38,chr12_24635405_G_A_b38,chr12_24607522_A_G_b38	1	heart-left_ventricle
Non-melanoma_skin_cancer	Heart	Immune (NK cell)	0.147978	0.282503	0.516404	1.57787	0.625332	3.12493	0.0911458	0.078125	PTPN22;HLA-B;BCAS4;GPR18,UBAC2;BNC2	6	o;o;o;eo,es;eo	chr1_113761186_C_A_b38,chr1_113834946_A_G_b38;chr6_31356838_C_T_b38;chr20_50782470_C_T_b38;chr13_99384164_A_G_b38,chr13_99333984_C_T_b38,chr13_99303544_A_G_b38,chr13_99389484_G_C_b38,chr13_99395250_G_A_b38,chr13_99388400_A_G_b38;chr9_16887368_T_A_b38,chr9_16913838_T_A_b38,chr9_16856885_G_A_b38,chr9_16901230_C_T_b38,chr9_16873553_C_T_b38,chr9_16913838_T_TA_b38,chr9_16864523_C_T_b38,chr9_16884588_T_A_b38,chr9_16885019_G_A_b38	5	skin-Sun_exposed_lower_leg
Type_2_diabetes	Skin	Immune (DC/macrophage)	0.1484	0.316195	0.517371	1.3496	0.747795	2.19439	0.102216	0.0833333	CTTNBP2;SNX29;KCNQ1;JAZF1;UBE2E2;ZBTB46;RREB1;MBNL1;CMIP;ST6GAL1;NOTCH2;LPP	12	o;o;o;eo;o;o;o;o;o;o;es;o	chr7_117855613_C_A_b38,chr7_117889587_T_C_b38,chr7_117870567_C_T_b38,chr7_117856836_T_G_b38;chr16_12091694_G_A_b38;chr11_2670241_A_G_b38,chr11_2670270_G_A_b38;chr7_28156794_G_A_b38,chr7_28152661_C_T_b38,chr7_28154778_C_A_b38,chr7_28159058_C_T_b38,chr7_28133113_C_T_b38,chr7_28146272_T_C_b38,chr7_28140937_T_C_b38,chr7_28156603_A_G_b38,chr7_28148187_C_T_b38,chr7_28102469_A_G_b38,chr7_28144083_T_C_b38,chr7_28137719_G_A_b38,chr7_28160478_C_T_b38,chr7_28149930_T_G_b38,chr7_28149792_T_C_b38;chr3_23294959_C_A_b38,chr3_23413299_A_G_b38,chr3_23228279_T_C_b38;chr20_63810246_A_T_b38;chr6_7231610_G_A_b38;chr3_152335461_T_C_b38;chr16_81500184_C_A_b38,chr16_81501185_T_C_b38,chr16_81490669_A_C_b38;chr3_186951426_A_G_b38,chr3_186947857_C_T_b38;chr1_120065830_A_G_b38,chr1_119918630_C_T_b38,chr1_120039047_T_TC_b38,chr1_119895261_A_G_b38,chr1_119928601_A_G_b38,chr1_119975336_G_T_b38;chr3_188023111_T_C_b38,chr3_188024054_A_G_b38,chr3_188022735_T_C_b38	12	muscle-skeletal
Breast_cancer	Breast	Epithelial cell (luminal I)	0.148839	0.416749	0.518189	1.23588	0.816434	1.75483	0.214552	0.164179	ARRDC3;BARX2;CHST9;CDCA7;POU5F1B;KCNN4,LYPD5;FBXO32;ZSWIM4;LGR6;GRHL1;ZNF334;ARHGEF5;FGFR2;ESRRG;TRPS1;CDCA7L;MSI1;HNF4G;PPM1K;TNFSF10;AHCY;MCM8	23	o;o;o;eo;o;eo,s;o;o;eso;o;e;eo;eo;o;o;so;o;o;eo;o;es;o	chr5_91436408_C_T_b38,chr5_91367022_G_T_b38;chr11_129591276_T_C_b38,chr11_129591121_A_G_b38;chr18_26990703_T_G_b38;chr2_173346180_C_G_b38,chr2_173348166_G_A_b38;chr8_127375606_T_C_b38,chr8_127344424_C_T_b38,chr8_127359926_A_G_b38,chr8_127371351_C_T_b38,chr8_127343372_A_G_b38,chr8_127201316_C_CA_b38,chr8_127375779_A_G_b38;chr19_43777746_G_A_b38,chr19_43782361_A_G_b38,chr19_43778879_T_C_b38;chr8_123597926_G_A_b38;chr19_13844347_G_A_b38,chr19_13841016_G_A_b38,chr19_13845849_T_G_b38;chr1_202209914_A_C_b38,chr1_202218048_G_A_b38;chr2_9995553_C_G_b38;chr20_46546818_T_A_b38;chr7_144377836_G_A_b38,chr7_144351809_G_T_b38;chr10_121334477_G_GT_b38,chr10_121334387_C_T_b38,chr10_121598047_C_G_b38,chr10_121591810_T_C_b38,chr10_121577821_A_G_b38,chr10_121594355_C_T_b38,chr10_121580917_GC_G_b38,chr10_121586676_A_G_b38,chr10_121572176_A_T_b38,chr10_121590702_A_C_b38,chr10_121579461_A_G_b38,chr10_121575416_G_A_b38,chr10_121589810_A_T_b38,chr10_121571953_A_T_b38,chr10_121592803_A_G_b38,chr10_121586602_G_A_b38;chr1_217047232_G_A_b38;chr8_116197325_A_G_b38;chr7_21901342_A_G_b38,chr7_21898622_C_A_b38,chr7_21888461_C_A_b38;chr12_120398490_A_G_b38;chr8_75393550_A_T_b38,chr8_75318066_G_T_b38,chr8_75335458_A_G_b38,chr8_75505702_A_G_b38;chr4_88322666_C_T_b38;chr3_172567369_C_T_b38;chr20_34303394_G_T_b38;chr20_5967581_G_A_b38	22	breast-Mammary
Type_2_diabetes	Esophagus muscularis	Endothelial cell (vascular) I	0.148925	0.409411	0.518189	1.2623	0.799799	1.85373	0.155394	0.129252	ADAMTS9;RASA4B;HLA-DQB2,HLA-DRB1,HLA-DQA2,HLA-DQB1,HLA-DQA1;CMIP;ST6GAL1;KL;ETS1;ABO;SOCS2;PIM3;ZBTB46;PPARG;UBE2E2;IGF2BP2;CEP68;ZMIZ1;HSD17B12;RALY;STAT3	23	o;e;es,e,e,e,es;o;o;o;o;o;o;o;o;so;o;eo;eo;o;eso;o;o	chr3_64744216_G_A_b38,chr3_64713769_C_T_b38,chr3_64729479_C_T_b38,chr3_64719689_C_T_b38,chr3_64738956_C_T_b38,chr3_64724577_G_A_b38,chr3_64726228_C_T_b38;chr7_102743216_T_A_b38,chr7_102743243_C_A_b38;chr6_32659937_T_G_b38,chr6_32658837_A_G_b38,chr6_32658715_G_A_b38,chr6_32658824_A_G_b38;chr16_81500184_C_A_b38,chr16_81501185_T_C_b38,chr16_81490669_A_C_b38;chr3_186951426_A_G_b38,chr3_186947857_C_T_b38;chr13_32983035_A_T_b38,chr13_32980164_G_A_b38;chr11_128529043_C_T_b38,chr11_128519496_C_T_b38,chr11_128366163_C_A_b38;chr9_133279427_C_T_b38;chr12_93583815_A_G_b38,chr12_93586312_T_A_b38,chr12_93588556_G_A_b38,chr12_93599490_C_A_b38,chr12_93591706_T_C_b38,chr12_93583178_A_G_b38,chr12_93584728_G_T_b38;chr22_49963045_T_C_b38;chr20_63810246_A_T_b38;chr3_12353341_C_T_b38,chr3_12327902_C_T_b38,chr3_12354146_G_A_b38,chr3_12303231_C_G_b38,chr3_12350773_C_T_b38,chr3_12348985_T_C_b38,chr3_12347814_A_G_b38,chr3_12355414_G_A_b38,chr3_12288284_C_T_b38,chr3_12351626_C_G_b38;chr3_23294959_C_A_b38,chr3_23413299_A_G_b38,chr3_23228279_T_C_b38;chr3_185801133_G_A_b38,chr3_185785668_T_A_b38,chr3_185806293_A_G_b38,chr3_185789511_A_T_b38,chr3_185790803_T_C_b38,chr3_185819848_G_GT_b38,chr3_185789104_C_T_b38,chr3_185798732_G_A_b38,chr3_185777532_G_A_b38,chr3_185811292_A_C_b38,chr3_185811386_T_A_b38,chr3_185812502_T_C_b38,chr3_185796300_C_T_b38,chr3_185803160_A_G_b38,chr3_185795604_A_G_b38,chr3_185806065_G_A_b38,chr3_185793899_G_T_b38,chr3_185797847_G_A_b38,chr3_185792825_T_G_b38,chr3_185801319_G_A_b38,chr3_185790241_C_T_b38,chr3_185787999_C_T_b38;chr2_65056838_T_C_b38,chr2_65052671_T_C_b38,chr2_65069146_T_C_b38,chr2_65057489_T_C_b38,chr2_65052089_C_T_b38,chr2_65049318_T_C_b38,chr2_65057097_A_T_b38,chr2_65057022_C_CGTGGATGCAGCA_b38,chr2_65053051_A_G_b38,chr2_65048915_T_C_b38,chr2_65060762_A_G_b38;chr10_79181660_G_C_b38,chr10_79184390_C_G_b38,chr10_79187911_T_G_b38,chr10_79195028_C_T_b38,chr10_79182863_C_T_b38,chr10_79187681_T_C_b38,chr10_79191373_C_CG_b38,chr10_79182874_A_G_b38,chr10_79184084_G_A_b38,chr10_79205218_T_C_b38,chr10_79193069_G_C_b38;chr11_43856909_G_A_b38,chr11_43855148_C_T_b38,chr11_43856935_G_A_b38,chr11_43856384_C_A_b38;chr20_34022595_T_C_b38,chr20_34000289_T_C_b38,chr20_34002002_G_C_b38,chr20_34141638_T_G_b38,chr20_34087921_A_G_b38,chr20_34131991_C_T_b38;chr17_42390483_G_A_b38	19	muscle-skeletal
Psoriasis	Esophagus muscularis	Fibroblast II	0.149174	0.6862	0.518434	1.33711	0.751193	2.1256	0.160598	0.130435	CCL11;BACH2;RUNX1;STAT3;TRAF3IP2,REV3L;PLCL2;DDX58;NFKBIZ;MMP16;PTPN2;IPMK;TNIP1	13	o;o;o;eo;so,eso;so;o;o;o;o;o;o	chr17_34292355_C_A_b38;chr6_90148717_C_T_b38;chr21_35098568_C_T_b38;chr17_42378745_T_C_b38,chr17_42384378_T_C_b38,chr17_42355962_A_C_b38;chr6_111605706_A_G_b38,chr6_111311725_T_C_b38,chr6_111592059_C_T_b38,chr6_111352511_T_C_b38,chr6_111374888_T_C_b38,chr6_111334327_G_A_b38,chr6_111284434_G_C_b38,chr6_111305787_A_T_b38,chr6_111608659_G_T_b38;chr3_16954543_G_A_b38,chr3_17023401_C_A_b38,chr3_16955131_G_A_b38;chr9_32523739_T_C_b38;chr3_101928465_T_G_b38,chr3_101944711_A_G_b38;chr8_88368978_A_C_b38;chr18_12857003_G_T_b38;chr10_58227044_G_A_b38;chr5_151090412_G_A_b38,chr5_151085080_A_C_b38,chr5_151098757_G_A_b38,chr5_151084456_A_G_b38,chr5_151087129_GC_G_b38,chr5_151087628_G_C_b38	12	skin-Sun_exposed_lower_leg
Breast_cancer	Skin	Immune (DC/macrophage)	0.149423	0.328731	0.518434	1.36534	0.73599	2.25486	0.0921717	0.0833333	RASSF2;RIN3;TRPS1;SRGAP2C;TET2;ITPR1;FOXP1;CEBPB;ATF7IP;CCDC91;NCOA1	11	s;eo;o;o;o;o;o;o;o;eso;o	chr20_4805434_T_C_b38;chr14_92645965_AG_A_b38,chr14_92637727_T_C_b38;chr8_116197325_A_G_b38;chr1_121538815_A_G_b38;chr4_105152352_A_G_b38,chr4_105259107_T_C_b38,chr4_105205256_G_C_b38,chr4_105280399_T_C_b38,chr4_105166665_A_G_b38,chr4_105163621_C_T_b38;chr3_4700567_A_G_b38,chr3_4700592_A_G_b38,chr3_4705676_G_A_b38;chr3_71471739_A_C_b38,chr3_71493128_C_A_b38,chr3_71500488_T_C_b38,chr3_71482962_T_C_b38,chr3_71454328_T_G_b38,chr3_71467706_T_G_b38,chr3_71496019_C_A_b38,chr3_71482316_T_C_b38,chr3_71522194_C_T_b38,chr3_71534232_G_A_b38,chr3_71468492_T_C_b38,chr3_71529871_C_A_b38,chr3_71534026_A_G_b38,chr3_71503981_T_G_b38,chr3_71508794_C_A_b38,chr3_71485612_T_C_b38,chr3_71473027_A_G_b38,chr3_71478634_T_C_b38,chr3_71484227_G_C_b38;chr20_50329374_A_G_b38;chr12_14260997_G_C_b38;chr12_28200877_A_G_b38,chr12_28209517_G_A_b38,chr12_28318386_G_A_b38,chr12_28381482_G_C_b38,chr12_28484182_G_A_b38,chr12_28416781_T_C_b38,chr12_28167603_T_A_b38,chr12_28390218_C_G_b38,chr12_28447311_C_T_b38,chr12_28380028_C_T_b38;chr2_24516825_C_CT_b38	11	breast-Mammary
Squamous_cell_lung_carcinoma	Breast	Endothelial cell (vascular) I	0.149431	0.523008	0.518434	2.34256	0.363507	6.46415	0.185185	0.111111	TAP1	1	s	chr6_32832068_T_G_b38,chr6_32788876_C_T_b38,chr6_32840522_G_A_b38,chr6_32839713_C_T_b38,chr6_32809144_T_C_b38	1	lung
Prostate_cancer	Skeletal muscle	Endothelial cell (vascular) II	0.14972	0.29944	0.518819	1.35607	0.738772	2.2079	0.141844	0.117021	ID2;ITGA6;NEDD9;ADGRG1;HLA-DRA;DLL1;TCF4;CDKN1B;RASSF3;MOB2;FERMT2	11	o;o;o;o;o;o;o;o;s;o;o	chr2_8456993_C_T_b38;chr2_172446825_A_G_b38;chr6_11218797_C_T_b38;chr16_57619621_T_G_b38,chr16_57620664_C_T_b38;chr6_32439525_A_G_b38,chr6_32433162_G_C_b38;chr6_170160655_G_A_b38;chr18_55563628_T_C_b38;chr12_12718165_T_G_b38;chr12_64619044_T_C_b38,chr12_64681552_T_G_b38;chr11_1486282_T_C_b38;chr14_52905612_T_C_b38,chr14_52913207_T_C_b38	11	prostate
asthma	Prostate	Epithelial cell (basal I)	0.149988	0.366637	0.518819	1.21447	0.829808	1.67597	0.231641	0.195312	IL2RB;MYC;GJA1;GRM4;BACH2;IL33;TFRC;GATA3;CDHR3;PTGES;ZDHHC12;HDAC7;BAK1;ZNF652;IL4R;ADAMTSL3;TRAF3;SPSB1;SBNO2;TRIM26;RTF1;SHARPIN;ZFP36L1;NFKBIA;STAT6	25	o;o;o;o;o;eo;o;eo;eso;o;o;o;o;eo;so;o;o;o;eso;es;e;s;o;o;eso	chr22_37135396_G_A_b38,chr22_37137994_G_A_b38;chr8_127765473_A_G_b38;chr6_121441087_T_C_b38;chr6_34188667_C_T_b38;chr6_90220794_T_C_b38,chr6_90193089_A_T_b38,chr6_90303148_C_T_b38,chr6_90248783_G_A_b38,chr6_90266890_G_A_b38,chr6_90267049_G_A_b38,chr6_90253895_A_AT_b38,chr6_90237621_GT_G_b38,chr6_90145610_G_A_b38,chr6_90301954_C_T_b38,chr6_90276967_G_A_b38,chr6_90275479_A_T_b38,chr6_90296508_G_A_b38,chr6_90225664_A_G_b38,chr6_90296024_G_T_b38,chr6_90246690_A_G_b38,chr6_90263440_C_A_b38,chr6_90236760_T_C_b38,chr6_90276840_A_G_b38,chr6_90170674_G_A_b38,chr6_90277793_C_G_b38,chr6_90271600_T_G_b38;chr9_6211813_T_C_b38,chr9_6176871_C_G_b38,chr9_6231239_A_G_b38,chr9_6047765_C_T_b38,chr9_6193455_C_A_b38,chr9_6175855_A_T_b38,chr9_6074494_T_C_b38,chr9_6213387_G_A_b38,chr9_6197392_T_C_b38,chr9_6192796_T_C_b38,chr9_6177453_G_A_b38,chr9_6081804_G_T_b38,chr9_6190076_A_C_b38,chr9_6208030_G_T_b38,chr9_6210099_T_C_b38,chr9_6209697_A_G_b38,chr9_6213468_C_T_b38,chr9_6172380_A_G_b38;chr3_196035621_G_A_b38;chr10_9016708_G_A_b38,chr10_8067700_C_CT_b38,chr10_9011169_C_T_b38,chr10_9012824_G_A_b38,chr10_9001441_G_A_b38,chr10_9012377_A_C_b38,chr10_8060309_G_A_b38,chr10_8073399_C_A_b38,chr10_8072425_A_G_b38,chr10_8062245_C_A_b38,chr10_8062378_A_T_b38,chr10_9020893_T_G_b38,chr10_8059464_A_C_b38,chr10_9012362_C_T_b38;chr7_106018481_T_C_b38,chr7_106036059_C_T_b38,chr7_106018005_G_A_b38;chr9_129740522_G_A_b38;chr9_128721272_T_A_b38;chr12_47811575_C_T_b38,chr12_47792780_T_A_b38,chr12_47803199_G_A_b38,chr12_47809158_C_T_b38,chr12_47802090_C_T_b38,chr12_47810716_C_G_b38,chr12_47793818_C_T_b38;chr6_33549172_G_T_b38,chr6_33568856_C_T_b38;chr17_49388381_A_ATCT_b38,chr17_49345148_C_T_b38,chr17_49370984_G_A_b38,chr17_49340816_G_A_b38,chr17_49377153_G_T_b38,chr17_49373159_T_A_b38,chr17_49325445_C_T_b38,chr17_49327266_G_T_b38,chr17_49384071_G_A_b38,chr17_49361940_G_A_b38,chr17_49363104_A_G_b38,chr17_49250821_C_T_b38,chr17_49320708_T_A_b38,chr17_49377145_C_T_b38;chr16_27332642_T_C_b38,chr16_27360103_T_C_b38,chr16_27360218_C_T_b38,chr16_27354132_C_G_b38,chr16_27327706_T_C_b38,chr16_27338117_T_C_b38,chr16_27337847_C_T_b38,chr16_27358181_A_G_b38,chr16_27344528_G_A_b38;chr15_83887871_G_A_b38,chr15_83878087_A_G_b38;chr14_102777733_C_G_b38;chr1_9296617_T_C_b38;chr19_1170298_A_G_b38,chr19_1167158_C_T_b38,chr19_1169067_A_G_b38,chr19_1152657_A_G_b38,chr19_1168754_G_A_b38,chr19_1163597_A_G_b38,chr19_1170446_C_T_b38,chr19_1164198_CT_C_b38,chr19_1162377_G_A_b38,chr19_1165265_C_T_b38;chr6_30197496_C_T_b38,chr6_30202733_T_C_b38,chr6_30206354_C_T_b38,chr6_30201550_A_G_b38;chr15_41495387_T_G_b38,chr15_41482225_A_G_b38,chr15_41401257_G_T_b38,chr15_41490486_A_C_b38;chr8_144103704_G_A_b38;chr14_68793871_C_T_b38,chr14_68805067_A_G_b38,chr14_68787474_C_T_b38,chr14_68793846_G_C_b38,chr14_68794755_A_G_b38;chr14_35415835_A_G_b38;chr12_57115319_C_T_b38,chr12_57099944_T_G_b38,chr12_57108399_C_T_b38,chr12_57116526_T_C_b38,chr12_57109992_C_T_b38,chr12_57115272_T_C_b38,chr12_57117951_T_C_b38,chr12_57109198_C_T_b38,chr12_57095926_T_C_b38,chr12_57118687_C_G_b38,chr12_57103222_T_C_b38	25	lung
Prostate_cancer	Esophagus muscularis	Endothelial cell (vascular) III	0.150009	0.583415	0.518819	1.31875	0.760577	2.06388	0.152632	0.136842	NEDD9;ADGRG1;SIDT1;TCF4;HLA-DRA;BCL2L11;ITGA6;PDLIM5;ZBTB38;TECPR1,LMTK2;CTBP2;MOB2;MYO6	14	o;o;so;o;o;o;o;eso;eso;e,e;so;o;o	chr6_11218797_C_T_b38;chr16_57619621_T_G_b38,chr16_57620664_C_T_b38;chr3_113581336_A_T_b38,chr3_113556777_A_C_b38;chr18_55563628_T_C_b38;chr6_32439525_A_G_b38,chr6_32433162_G_C_b38;chr2_111135519_T_G_b38,chr2_111146954_C_A_b38;chr2_172446825_A_G_b38;chr4_94593458_A_C_b38,chr4_94652847_T_C_b38,chr4_94641726_C_T_b38;chr3_141386728_A_G_b38,chr3_141428572_T_C_b38,chr3_141406863_C_G_b38,chr3_141390479_A_G_b38,chr3_141387221_T_C_b38,chr3_141431184_A_G_b38,chr3_141396377_T_C_b38,chr3_141375367_G_A_b38,chr3_141414608_G_A_b38,chr3_141374443_T_C_b38,chr3_141375927_C_A_b38,chr3_141402972_A_C_b38,chr3_141383119_C_T_b38,chr3_141390506_C_T_b38,chr3_141381438_A_G_b38,chr3_141423849_G_A_b38,chr3_141406344_A_G_b38,chr3_141383991_G_A_b38;chr7_98187015_C_T_b38,chr7_98054819_T_C_b38;chr10_125008303_T_C_b38;chr11_1486282_T_C_b38;chr6_75786165_A_G_b38	13	prostate
Coronary_artery_disease	Esophagus muscularis	Endothelial cell (vascular) I	0.150295	0.432098	0.518819	1.36997	0.727763	2.25214	0.1621	0.136986	NOS3;FGD5;SWAP70;CDH13;ABO;SCARB1;FURIN,FES;KIAA1462;MTHFD1L;LIPA	11	o;o;eo;eo;o;o;s,eso;e;o;es	chr7_150993088_C_T_b38;chr3_14886570_G_T_b38,chr3_14884844_T_C_b38;chr11_9748771_G_C_b38,chr11_9729649_G_A_b38,chr11_9740727_T_C_b38,chr11_9745385_A_G_b38,chr11_9732054_G_A_b38,chr11_9742422_C_T_b38,chr11_9737655_C_T_b38;chr16_83012185_A_G_b38;chr9_133273983_G_A_b38,chr9_133266456_C_T_b38;chr12_124832197_C_T_b38,chr12_124818728_CT_C_b38,chr12_124831101_A_G_b38,chr12_124818736_T_C_b38,chr12_124827879_G_C_b38,chr12_124831509_A_C_b38,chr12_124818708_C_T_b38,chr12_124824136_G_A_b38,chr12_124822507_G_A_b38;chr15_90884967_T_C_b38,chr15_90894158_A_T_b38,chr15_90884642_G_C_b38,chr15_90886057_A_C_b38,chr15_90884382_G_A_b38,chr15_90885725_C_T_b38,chr15_90879313_T_C_b38,chr15_90877743_T_C_b38,chr15_90885946_G_T_b38,chr15_90873320_C_A_b38,chr15_90875067_T_A_b38,chr15_90877710_C_G_b38,chr15_90885060_C_T_b38,chr15_90880313_G_T_b38,chr15_90875164_C_T_b38,chr15_90885812_G_A_b38,chr15_90885291_CT_C_b38,chr15_90885359_T_G_b38;chr10_30028144_G_A_b38,chr10_30046193_T_C_b38,chr10_30032669_C_T_b38,chr10_30046591_G_A_b38,chr10_30027143_C_G_b38,chr10_30034963_G_A_b38;chr6_150931849_G_A_b38;chr10_89243170_C_T_b38,chr10_89249122_C_T_b38,chr10_89251701_C_T_b38,chr10_89243662_A_C_b38,chr10_89245129_A_G_b38,chr10_89245159_C_A_b38,chr10_89243047_C_T_b38	10	heart-left_ventricle
Chronic_obstructive_pulmonary_disease	Esophagus muscularis	Fibroblast II	0.150362	0.345952	0.518819	1.36989	0.728168	2.25628	0.157778	0.133333	ITGB8;GLIS3;SH3PXD2A;ADAMTSL3;LUM;FGF18;NR4A2;NTN4;TWIST2;MFHAS1	10	o;o;eo;o;o;o;o;s;o;o	chr7_20384300_G_GTCTGAACCAAGAT_b38,chr7_20378511_C_T_b38,chr7_20381439_G_A_b38,chr7_20386640_T_C_b38,chr7_20372274_T_C_b38;chr9_4145340_G_A_b38,chr9_4144387_G_C_b38,chr9_4144203_C_G_b38,chr9_4140608_C_T_b38,chr9_4144772_C_T_b38,chr9_4143749_A_T_b38;chr10_103903236_A_G_b38,chr10_103856724_A_T_b38,chr10_103854694_G_T_b38,chr10_103897116_G_A_b38,chr10_103891899_G_T_b38;chr15_83847191_C_G_b38,chr15_83724155_G_A_b38,chr15_83753754_C_G_b38,chr15_83643816_G_A_b38;chr12_91057785_CTG_C_b38;chr5_171474459_T_G_b38,chr5_171474582_A_T_b38;chr2_156140933_C_G_b38,chr2_156159745_C_T_b38,chr2_156142512_C_A_b38,chr2_156220381_C_G_b38,chr2_156227185_G_A_b38,chr2_156189920_T_C_b38,chr2_156156523_C_T_b38;chr12_95877650_T_C_b38,chr12_95843792_T_C_b38,chr12_95861926_T_C_b38,chr12_95848331_T_G_b38;chr2_238951008_C_T_b38,chr2_238943036_A_C_b38,chr2_238955452_C_T_b38,chr2_238959613_C_G_b38,chr2_238956042_G_A_b38;chr8_8853988_C_T_b38,chr8_8840148_C_G_b38	10	lung
Chronic_obstructive_pulmonary_disease	Esophagus muscularis	Endothelial cell (vascular) II	0.150414	0.345952	0.518819	1.42707	0.694426	2.49125	0.109524	0.106667	MECOM;SYN3;THSD4;TSPAN14;HTR4;ASAP2;CSMD1;RIN3	8	o;o;eo;eo;o;eo;o;o	chr3_169028357_G_A_b38;chr22_32939401_C_G_b38;chr15_71314327_C_A_b38,chr15_71329185_G_A_b38,chr15_71404547_A_G_b38,chr15_71373485_T_C_b38,chr15_71314041_G_A_b38,chr15_71352781_G_A_b38,chr15_71320175_T_G_b38,chr15_71363396_C_T_b38,chr15_71336031_T_A_b38;chr10_80459208_T_C_b38,chr10_80458350_G_C_b38;chr5_148457317_C_T_b38,chr5_148467144_A_G_b38,chr5_148475407_C_T_b38,chr5_148462790_T_C_b38,chr5_148476959_G_A_b38,chr5_148476829_A_G_b38,chr5_148466252_A_C_b38,chr5_148476770_G_A_b38;chr2_9154452_T_A_b38,chr2_9157461_G_A_b38,chr2_9150228_C_T_b38,chr2_9159963_G_T_b38;chr8_3036858_G_A_b38;chr14_92648442_G_A_b38,chr14_92639608_G_C_b38,chr14_92637384_G_A_b38,chr14_92644775_C_T_b38,chr14_92603941_C_T_b38,chr14_92649065_G_C_b38,chr14_92631994_G_C_b38,chr14_92636964_C_T_b38,chr14_92605972_C_G_b38,chr14_92611266_T_C_b38,chr14_92603644_T_C_b38,chr14_92651884_C_T_b38,chr14_92646579_G_A_b38,chr14_92635906_C_T_b38	8	lung
Non-melanoma_skin_cancer	Breast	Adipocyte	0.150739	0.351724	0.519438	1.3021	0.766308	1.98268	0.254032	0.209677	CDKN2B;PPARGC1B;ROCK2;TNS3;FRMD4A;ST3GAL6;BNC2;ZFHX4;TGM3;SBNO2;SCAF1;KANK1;RGS22	13	o;o;o;so;es;eo;eo;o;eso;s;o;eso;o	chr9_22054691_T_C_b38;chr5_149821040_T_C_b38,chr5_149816671_G_C_b38,chr5_149814922_C_T_b38,chr5_149817119_T_G_b38,chr5_149816040_C_G_b38,chr5_149813283_A_G_b38,chr5_149832305_G_A_b38;chr2_11386590_G_A_b38;chr7_47403036_T_C_b38,chr7_47406215_T_C_b38,chr7_47397647_G_A_b38,chr7_47406044_A_G_b38,chr7_47408324_A_G_b38;chr10_13698917_T_C_b38;chr3_98736828_C_T_b38,chr3_98718296_A_G_b38,chr3_98728296_G_A_b38;chr9_16887368_T_A_b38,chr9_16913838_T_A_b38,chr9_16856885_G_A_b38,chr9_16901230_C_T_b38,chr9_16873553_C_T_b38,chr9_16913838_T_TA_b38,chr9_16864523_C_T_b38,chr9_16884588_T_A_b38,chr9_16885019_G_A_b38;chr8_76566304_C_G_b38,chr8_76562895_T_C_b38,chr8_76564870_G_A_b38,chr8_76562310_T_G_b38,chr8_76571195_G_A_b38,chr8_76556443_C_T_b38;chr20_2239664_A_T_b38,chr20_2301324_G_A_b38,chr20_2307944_G_A_b38,chr20_2302811_C_T_b38,chr20_2309687_C_A_b38;chr19_1106478_G_C_b38,chr19_1106846_C_T_b38;chr19_49648429_T_A_b38;chr9_681645_G_A_b38;chr8_99992792_C_T_b38,chr8_99999120_C_T_b38,chr8_100050660_G_A_b38,chr8_100049910_G_C_b38,chr8_100012277_A_C_b38	13	skin-Sun_exposed_lower_leg
Inflammatory_skin_disease	Lung	Immune (alveolar macrophage activated)	0.15182	0.507655	0.522659	1.52195	0.632752	2.79158	0.25	0.2	ELMO1;TNFAIP3;CDC37,PDE4A;DDX58;REL	6	o;o;eo,e;o;eo	chr7_37355216_C_G_b38,chr7_37354775_A_C_b38,chr7_37349706_G_T_b38;chr6_137874556_T_C_b38,chr6_137876687_C_T_b38;chr19_10467167_C_A_b38,chr19_10414505_G_A_b38;chr9_32523739_T_C_b38;chr2_60845048_T_A_b38,chr2_60864815_G_A_b38,chr2_60936446_C_G_b38,chr2_60853347_G_A_b38,chr2_60845432_C_T_b38,chr2_60854407_C_T_b38,chr2_60895838_G_A_b38	5	skin-Sun_exposed_lower_leg
Coronary_artery_disease	Lung	Immune (alveolar macrophage activated)	0.152722	0.503031	0.524955	1.30665	0.761565	2.01229	0.208904	0.178082	APOC1;APOE;FN1;ZEB2;LIPA;FGD5;FURIN,FES;ATP2B1;MRAS;TRIB1;MTHFD1L;ABHD2;SCARB1	14	o;o;o;o;es;o;s,eso;eo;eo;o;o;o;o	chr19_44919589_G_A_b38,chr19_44918903_C_G_b38,chr19_44919689_A_G_b38;chr19_44908822_C_T_b38;chr2_215422370_A_G_b38,chr2_215435462_C_T_b38,chr2_215435759_T_A_b38,chr2_215441111_G_A_b38,chr2_215434906_C_G_b38,chr2_215438330_A_G_b38,chr2_215439661_T_C_b38,chr2_215426636_C_T_b38;chr2_144528992_T_G_b38;chr10_89243170_C_T_b38,chr10_89249122_C_T_b38,chr10_89251701_C_T_b38,chr10_89243662_A_C_b38,chr10_89245129_A_G_b38,chr10_89245159_C_A_b38,chr10_89243047_C_T_b38;chr3_14886570_G_T_b38,chr3_14884844_T_C_b38;chr15_90884967_T_C_b38,chr15_90894158_A_T_b38,chr15_90884642_G_C_b38,chr15_90886057_A_C_b38,chr15_90884382_G_A_b38,chr15_90885725_C_T_b38,chr15_90879313_T_C_b38,chr15_90877743_T_C_b38,chr15_90885946_G_T_b38,chr15_90873320_C_A_b38,chr15_90875067_T_A_b38,chr15_90877710_C_G_b38,chr15_90885060_C_T_b38,chr15_90880313_G_T_b38,chr15_90875164_C_T_b38,chr15_90885812_G_A_b38,chr15_90885291_CT_C_b38,chr15_90885359_T_G_b38;chr12_89668599_G_A_b38,chr12_89675499_T_G_b38,chr12_89678299_G_A_b38,chr12_89695013_G_A_b38,chr12_89615182_A_G_b38,chr12_89665065_G_A_b38,chr12_89632685_G_A_b38,chr12_89698005_G_C_b38,chr12_89697090_A_G_b38,chr12_89666809_G_A_b38,chr12_89656726_A_G_b38,chr12_89632746_A_G_b38,chr12_89548613_A_G_b38,chr12_89547772_T_C_b38,chr12_89619312_T_C_b38;chr3_138333912_C_T_b38,chr3_138405272_T_G_b38,chr3_138399143_C_T_b38,chr3_138374047_C_T_b38,chr3_138389510_G_A_b38,chr3_138403635_C_T_b38,chr3_138392909_C_T_b38,chr3_138380319_T_TTTC_b38,chr3_138401110_T_C_b38,chr3_138403280_C_T_b38,chr3_138403078_A_T_b38;chr8_125479491_G_T_b38,chr8_125467073_G_A_b38,chr8_125469505_A_G_b38,chr8_125478730_A_T_b38,chr8_125474167_A_G_b38,chr8_125476008_C_T_b38,chr8_125469835_A_G_b38,chr8_125473052_T_A_b38,chr8_125470379_C_A_b38,chr8_125483576_C_T_b38,chr8_125466108_A_C_b38;chr6_150931849_G_A_b38;chr15_89030987_G_A_b38;chr12_124832197_C_T_b38,chr12_124818728_CT_C_b38,chr12_124831101_A_G_b38,chr12_124818736_T_C_b38,chr12_124827879_G_C_b38,chr12_124831509_A_C_b38,chr12_124818708_C_T_b38,chr12_124824136_G_A_b38,chr12_124822507_G_A_b38	13	heart-left_ventricle
Prostate-specific_antigen_levels	Esophagus muscularis	Immune (mast cell)	0.152781	0.702793	0.524955	1.93422	0.468306	4.74489	0.0952381	0.0952381	SLC45A3;BCL11A	2	so;o	chr1_205667206_A_C_b38;chr2_60535367_T_G_b38,chr2_60532612_G_T_b38	2	prostate
Breast_cancer	Lung	Immune (alveolar macrophage activated)	0.153219	0.27858	0.525893	1.22451	0.817631	1.72438	0.207966	0.169118	PHLDA3;CEBPB;FGF10;VGLL3;ADO;TCF7L2;FAR2;RIN3;KLF4;NRIP1;MTMR11;TRPS1;CREB5;RASSF2;PEX14;ZNF365;RAD51B;ITPR1;TET2;ZMIZ1;CCDC91;SUB1;SRGAP2C	23	o;o;o;eo;e;eo;o;eo;o;eo;o;o;o;s;eo;o;o;o;o;o;eso;o;o	chr1_201468704_C_T_b38;chr20_50329374_A_G_b38;chr5_44875347_A_G_b38,chr5_44577659_C_T_b38;chr3_86988393_A_G_b38;chr10_62803942_A_G_b38;chr10_113048313_T_C_b38,chr10_113002305_G_T_b38,chr10_113009024_G_A_b38,chr10_113017911_C_T_b38,chr10_113014168_A_G_b38,chr10_113023044_T_C_b38,chr10_113005412_G_A_b38;chr12_28987327_G_A_b38;chr14_92645965_AG_A_b38,chr14_92637727_T_C_b38;chr9_107541527_TAA_T_b38,chr9_107543834_C_A_b38;chr21_15201802_C_T_b38,chr21_15148511_G_A_b38,chr21_14992435_T_G_b38,chr21_15202135_C_A_b38;chr1_150023307_G_A_b38,chr1_149955122_A_C_b38,chr1_149934520_T_C_b38,chr1_149920979_A_G_b38;chr8_116197325_A_G_b38;chr7_28317270_T_C_b38;chr20_4805434_T_C_b38;chr1_10506158_A_G_b38,chr1_10496390_G_T_b38,chr1_10496040_G_A_b38,chr1_10497194_T_C_b38,chr1_10534733_A_G_b38,chr1_10483760_A_AC_b38,chr1_10503552_A_G_b38;chr10_62540131_A_G_b38,chr10_62518923_G_A_b38,chr10_62498069_T_C_b38;chr14_68054189_G_A_b38,chr14_68513118_T_C_b38,chr14_68061311_C_T_b38,chr14_68180471_A_G_b38,chr14_68525030_C_CA_b38,chr14_68044056_C_T_b38,chr14_68150552_G_A_b38,chr14_68244117_A_G_b38,chr14_68081714_G_A_b38,chr14_68232877_C_T_b38,chr14_68051192_T_C_b38,chr14_68519440_C_T_b38,chr14_68162550_C_T_b38,chr14_68521947_C_G_b38,chr14_68539170_G_A_b38,chr14_68537372_G_A_b38,chr14_68567965_C_T_b38,chr14_68193711_T_C_b38;chr3_4700567_A_G_b38,chr3_4700592_A_G_b38,chr3_4705676_G_A_b38;chr4_105152352_A_G_b38,chr4_105259107_T_C_b38,chr4_105205256_G_C_b38,chr4_105280399_T_C_b38,chr4_105166665_A_G_b38,chr4_105163621_C_T_b38;chr10_79081391_T_C_b38,chr10_79127455_C_T_b38,chr10_79126969_A_G_b38,chr10_79092621_A_G_b38;chr12_28200877_A_G_b38,chr12_28209517_G_A_b38,chr12_28318386_G_A_b38,chr12_28381482_G_C_b38,chr12_28484182_G_A_b38,chr12_28416781_T_C_b38,chr12_28167603_T_A_b38,chr12_28390218_C_G_b38,chr12_28447311_C_T_b38,chr12_28380028_C_T_b38;chr5_32581080_G_A_b38,chr5_32567626_C_T_b38;chr1_121538815_A_G_b38	23	breast-Mammary
Prostate_cancer	Heart	Pericyte/SMC II	0.153431	0.413425	0.525893	1.42843	0.690512	2.52602	0.0912281	0.0842105	GDF7,LDAH;EBF2;GRIK5;FERMT2;SLC22A3;PPFIBP2;CDKN1B;TCF4	9	eo,e;o;e;o;eso;o;o;o	chr2_20678393_T_C_b38,chr2_20682080_G_C_b38;chr8_26034626_C_T_b38;chr19_42196795_T_C_b38;chr14_52905612_T_C_b38,chr14_52913207_T_C_b38;chr6_160421505_T_C_b38,chr6_160412632_C_T_b38,chr6_160419220_G_T_b38;chr11_7526356_G_A_b38;chr12_12718165_T_G_b38;chr18_55563628_T_C_b38	8	prostate
melanoma	Esophagus mucosa	Epithelial cell (basal II)	0.153666	0.762667	0.525893	1.91779	0.468317	4.62139	0.12963	0.111111	CCND1;MX2	2	o;eso	chr11_69552350_A_C_b38,chr11_69573375_G_A_b38,chr11_69547043_G_GA_b38,chr11_69572687_C_T_b38;chr21_41373487_G_A_b38,chr21_41374154_C_T_b38	2	skin-Sun_exposed_lower_leg
Atopic_Dermatitis	Prostate	Epithelial cell (basal I)	0.153703	0.245872	0.525893	1.20207	0.83231	1.6438	0.231616	0.192857	MYC;ASCL2;BACH2;IL33;PHF19,TRAF1;GATA3;ITGB8;SMAD3;EYA2;KLF5;ZDHHC12;CYP24A1;FOSL2;ZNF652;IL4R;HDAC3;IKZF2;TRAF3;IL15RA;SPSB1;BCL6;RAI1;TLE4;IQGAP1;NFKBIA;STAT6;TNFRSF14	28	o;o;o;o;e,eso;e;o;eo;o;o;o;o;so;eo;so;es;o;o;o;eo;o;o;o;eso;o;eso;o	chr8_127765473_A_G_b38;chr11_2274398_C_T_b38;chr6_90246690_A_G_b38,chr6_90248783_G_A_b38,chr6_90266890_G_A_b38,chr6_90145610_G_A_b38,chr6_90225664_A_G_b38,chr6_90253895_A_AT_b38,chr6_90193089_A_T_b38,chr6_90263440_C_A_b38,chr6_90301954_C_T_b38,chr6_90275479_A_T_b38,chr6_90236760_T_C_b38,chr6_90303148_C_T_b38,chr6_90277793_C_G_b38,chr6_90220794_T_C_b38,chr6_90296508_G_A_b38,chr6_90276967_G_A_b38,chr6_90237621_GT_G_b38,chr6_90276840_A_G_b38,chr6_90271600_T_G_b38;chr9_6211813_T_C_b38,chr9_6176871_C_G_b38,chr9_6190076_A_C_b38,chr9_6177453_G_A_b38,chr9_6175855_A_T_b38,chr9_6172380_A_G_b38,chr9_6208030_G_T_b38;chr9_120928679_C_T_b38,chr9_120890102_T_C_b38,chr9_120944104_T_C_b38,chr9_120894049_T_C_b38,chr9_120878222_T_C_b38,chr9_120893051_T_C_b38,chr9_120904499_G_C_b38,chr9_120890620_T_C_b38;chr10_9020893_T_G_b38,chr10_9011169_C_T_b38,chr10_9012377_A_C_b38,chr10_9016708_G_A_b38,chr10_9012362_C_T_b38,chr10_9012824_G_A_b38,chr10_9001441_G_A_b38;chr7_20416355_A_T_b38;chr15_67150258_C_T_b38,chr15_67171953_A_G_b38,chr15_67157967_A_G_b38,chr15_67149412_C_A_b38,chr15_67156025_G_A_b38,chr15_67163292_C_T_b38;chr20_47052639_T_C_b38;chr13_73056062_A_G_b38,chr13_73053538_T_G_b38;chr9_128721272_T_A_b38;chr20_54179000_A_G_b38;chr2_28401966_A_G_b38,chr2_28413873_A_G_b38,chr2_28409510_G_A_b38,chr2_28412873_T_C_b38;chr17_49287433_T_C_b38,chr17_49373413_G_A_b38,chr17_49313928_T_C_b38,chr17_49280607_A_G_b38,chr17_49359450_A_T_b38,chr17_49329709_A_C_b38,chr17_49254625_C_T_b38;chr16_27358181_A_G_b38,chr16_27360218_C_T_b38,chr16_27360103_T_C_b38;chr5_141538221_T_C_b38,chr5_141576210_C_T_b38,chr5_141636721_T_G_b38;chr2_213025508_G_T_b38,chr2_213013140_T_C_b38,chr2_213021730_A_T_b38;chr14_102772597_C_G_b38,chr14_102773293_C_T_b38;chr10_5996890_G_C_b38;chr1_9285727_T_A_b38;chr3_187925558_A_G_b38,chr3_187915480_G_A_b38,chr3_187915568_TA_T_b38;chr17_17728480_A_G_b38;chr9_79570457_A_G_b38;chr15_90466252_G_A_b38,chr15_90494302_G_GTATT_b38;chr14_35395672_G_T_b38;chr12_57099944_T_G_b38,chr12_57095926_T_C_b38;chr1_2561226_G_T_b38,chr1_2562891_G_A_b38,chr1_2579316_G_A_b38	27	skin-Sun_exposed_lower_leg
Inflammatory_skin_disease	Skin	Immune (Langerhans)	0.153817	0.575568	0.525893	1.934	0.466943	4.81462	0.0625	0.0833333	ELMO1;PDE4A	2	o;e	chr7_37355216_C_G_b38,chr7_37354775_A_C_b38,chr7_37349706_G_T_b38;chr19_10467167_C_A_b38,chr19_10414505_G_A_b38	2	skin-Sun_exposed_lower_leg
Heart_rate_variability_traits	Skin	Epithelial cell (basal keratinocyte)	0.153938	0.565594	0.525893	2.24481	0.361143	5.71244	0.166667	0.166667	SOX5	1	o	chr12_24623818_A_G_b38,chr12_24605546_G_A_b38,chr12_24619033_C_T_b38,chr12_24617944_A_G_b38,chr12_24623865_G_A_b38,chr12_24631205_G_A_b38,chr12_24635405_G_A_b38,chr12_24607522_A_G_b38	1	heart-left_ventricle
Prostate-specific_antigen_levels	Skin	Epithelial cell (suprabasal keratinocyte)	0.154218	0.56276	0.526346	1.9251	0.466093	4.72578	0.126984	0.0952381	TRAF1;BCL11A	2	o;o	chr9_120881148_T_TAA_b38,chr9_120881149_G_T_b38;chr2_60535367_T_G_b38,chr2_60532612_G_T_b38	2	prostate
Heart_rate_variability_traits	Esophagus muscularis	Fibroblast II	0.15461	0.431963	0.526789	2.24325	0.357565	5.70521	0.25	0.166667	SOX5	1	o	chr12_24623818_A_G_b38,chr12_24605546_G_A_b38,chr12_24619033_C_T_b38,chr12_24617944_A_G_b38,chr12_24623865_G_A_b38,chr12_24631205_G_A_b38,chr12_24635405_G_A_b38,chr12_24607522_A_G_b38	1	heart-left_ventricle
asthma	Esophagus mucosa	Immune (macrophage I)	0.154716	0.502827	0.526789	1.31995	0.752347	2.09708	0.122351	0.100775	IL2RA;EAF2;PTPRC;RUNX1;TFRC;PLXNC1;ID2;ZFP36L1;ZNF217;IL6R;JAZF1;STAT6;PDE4D	13	o;e;o;o;o;o;o;o;o;eso;eo;eso;o	chr10_6051176_C_T_b38;chr3_121997324_C_G_b38;chr1_198654713_G_T_b38,chr1_198641406_A_G_b38,chr1_198671359_C_T_b38,chr1_198632575_A_G_b38,chr1_198697103_A_G_b38;chr21_35063733_T_C_b38,chr21_35064754_C_T_b38,chr21_35130261_A_G_b38,chr21_35105762_G_A_b38,chr21_35078544_C_T_b38,chr21_35051694_C_T_b38,chr21_35085209_C_G_b38,chr21_35080321_G_A_b38,chr21_35079942_TCCC_T_b38,chr21_35092334_C_G_b38;chr3_196035621_G_A_b38;chr12_94188701_T_C_b38,chr12_94190901_G_T_b38;chr2_8303673_G_A_b38,chr2_8317950_G_A_b38,chr2_8319274_C_T_b38,chr2_8309993_A_G_b38,chr2_8302118_G_A_b38,chr2_8311368_A_G_b38,chr2_8298563_C_T_b38,chr2_8301605_C_G_b38,chr2_8328080_G_T_b38,chr2_8302417_G_A_b38;chr14_68793871_C_T_b38,chr14_68805067_A_G_b38,chr14_68787474_C_T_b38,chr14_68793846_G_C_b38,chr14_68794755_A_G_b38;chr20_53555865_T_C_b38,chr20_53554702_A_G_b38;chr1_154455807_A_G_b38,chr1_154447611_G_A_b38,chr1_154432548_A_G_b38,chr1_154447926_G_C_b38,chr1_154422736_C_A_b38,chr1_154442920_C_A_b38,chr1_154452980_G_A_b38,chr1_154454494_A_C_b38,chr1_154423363_C_T_b38,chr1_154453788_C_T_b38,chr1_154446403_C_T_b38,chr1_154443301_A_G_b38;chr7_28117268_C_T_b38,chr7_28137682_C_T_b38,chr7_28133120_T_G_b38,chr7_28129126_GTCTT_G_b38,chr7_28116987_C_G_b38,chr7_28132967_T_C_b38,chr7_28138643_G_T_b38,chr7_28135367_T_C_b38;chr12_57115319_C_T_b38,chr12_57099944_T_G_b38,chr12_57108399_C_T_b38,chr12_57116526_T_C_b38,chr12_57109992_C_T_b38,chr12_57115272_T_C_b38,chr12_57117951_T_C_b38,chr12_57109198_C_T_b38,chr12_57095926_T_C_b38,chr12_57118687_C_G_b38,chr12_57103222_T_C_b38;chr5_60073967_A_G_b38	13	lung
Heart_rate	Skin	Endothelial cell (vascular) II	0.15493	0.568077	0.526789	1.55599	0.618512	3.0768	0.0907258	0.0806452	CALCRL;CD34;MET;FRMD4B;FNDC3B	5	eo;o;o;eo;o	chr2_187138391_T_C_b38,chr2_187320077_G_A_b38,chr2_187377642_A_G_b38,chr2_187325748_G_A_b38,chr2_187163590_G_A_b38;chr1_207920374_A_G_b38;chr7_116806519_T_G_b38;chr3_69361574_A_G_b38,chr3_69357651_T_A_b38;chr3_172115476_G_C_b38,chr3_172067378_G_C_b38,chr3_172082466_A_G_b38	5	heart-left_ventricle
lung_cancer	Prostate	Epithelial cell (luminal)	0.154938	0.996749	0.526789	1.58089	0.594987	3.01611	0.26417	0.210526	EPHX2,CHRNA2;HIST1H4H;RNASET2;FOXP4	5	o,e;eo;eo;o	chr8_27487202_G_A_b38;chr6_26335996_A_C_b38,chr6_26336468_G_T_b38,chr6_26285921_G_T_b38,chr6_26285332_A_G_b38,chr6_26285639_C_T_b38,chr6_26276422_A_G_b38;chr6_166962978_G_C_b38,chr6_166993145_G_C_b38,chr6_166957622_T_C_b38,chr6_166978686_C_T_b38;chr6_41525674_G_A_b38,chr6_41529297_C_A_b38	4	lung
Atopic_Dermatitis	Skeletal muscle	Endothelial cell (vascular) I	0.155225	0.429729	0.527263	1.27001	0.784107	1.90351	0.154428	0.123188	NOS3;LRRC32;HLA-DRB1;IL4R;CALCRL;ETS1;IL33;ID2;INPP5D;TNFRSF14;ZNF652;IL15RA;ARRDC1;COL15A1;NFKBIA;CD47;RAD51B	17	o;o;o;so;eo;o;o;o;o;o;eo;o;eso;o;o;o;o	chr7_150993088_C_T_b38;chr11_76582714_G_A_b38,chr11_76590331_C_T_b38,chr11_76582026_C_T_b38,chr11_76588605_C_A_b38,chr11_76587581_G_GT_b38,chr11_76582761_G_C_b38,chr11_76585627_A_G_b38,chr11_76582682_G_T_b38,chr11_76559639_A_G_b38,chr11_76590272_C_T_b38,chr11_76580110_G_A_b38,chr11_76588150_G_T_b38,chr11_76570549_C_T_b38,chr11_76591023_C_A_b38,chr11_76591029_G_A_b38,chr11_76584554_G_A_b38,chr11_76582483_G_T_b38;chr6_32607747_G_T_b38;chr16_27358181_A_G_b38,chr16_27360218_C_T_b38,chr16_27360103_T_C_b38;chr2_187163590_G_A_b38,chr2_187377642_A_G_b38,chr2_187320077_G_A_b38,chr2_187138391_T_C_b38,chr2_187325748_G_A_b38;chr11_128291247_C_G_b38,chr11_128302575_G_A_b38,chr11_128293562_C_T_b38,chr11_128287970_C_T_b38;chr9_6211813_T_C_b38,chr9_6176871_C_G_b38,chr9_6190076_A_C_b38,chr9_6177453_G_A_b38,chr9_6175855_A_T_b38,chr9_6172380_A_G_b38,chr9_6208030_G_T_b38;chr2_8354967_G_A_b38,chr2_8309993_A_G_b38,chr2_8303673_G_A_b38,chr2_8311368_A_G_b38,chr2_8302118_G_A_b38,chr2_8526108_A_G_b38,chr2_8301605_C_G_b38,chr2_8298563_C_T_b38,chr2_8302417_G_A_b38;chr2_233205886_CT_C_b38,chr2_233206983_C_T_b38,chr2_233204411_G_A_b38,chr2_233204655_C_T_b38;chr1_2561226_G_T_b38,chr1_2562891_G_A_b38,chr1_2579316_G_A_b38;chr17_49287433_T_C_b38,chr17_49373413_G_A_b38,chr17_49313928_T_C_b38,chr17_49280607_A_G_b38,chr17_49359450_A_T_b38,chr17_49329709_A_C_b38,chr17_49254625_C_T_b38;chr10_5996890_G_C_b38;chr9_137605991_G_A_b38;chr9_99053057_G_T_b38,chr9_99057562_A_G_b38;chr14_35395672_G_T_b38;chr3_107975987_A_G_b38;chr14_68293810_A_G_b38	17	skin-Sun_exposed_lower_leg
Atrial_fibrillation	Prostate	Epithelial cell (club)	0.155835	0.263721	0.528455	1.26656	0.783422	1.88786	0.159861	0.141667	CLIC6;ERBB4;PPFIA4;SSPN;EFNA5;MLLT3;PITX1;ARNT2;THRB;SPATS2L;MYO18B;DGKB;NEURL1;SH3PXD2A;SCMH1;HIP1R,VPS37B;COG5	18	o;o;eso;eso;o;o;eo;eo;eo;eso;o;o;eso;o;eo;es,e;es	chr21_34746814_T_G_b38;chr2_212401279_A_T_b38;chr1_203065778_A_G_b38,chr1_203057086_T_G_b38,chr1_203059583_C_G_b38;chr12_26195496_C_G_b38,chr12_26192593_C_T_b38,chr12_26195371_T_C_b38;chr5_107091908_C_A_b38,chr5_107103041_T_G_b38;chr9_20235006_A_G_b38;chr5_135030510_A_G_b38,chr5_135024741_A_T_b38;chr15_80384583_A_G_b38;chr3_24431375_A_G_b38,chr3_24421744_T_C_b38;chr2_200306468_C_G_b38,chr2_200295976_T_C_b38,chr2_200304035_T_C_b38,chr2_200330879_C_T_b38,chr2_200333900_CATT_C_b38;chr22_25763322_G_A_b38,chr22_25768112_C_T_b38;chr7_14332384_G_A_b38,chr7_14334089_C_T_b38;chr10_103582915_A_G_b38,chr10_103562124_C_T_b38,chr10_103572695_C_T_b38,chr10_103565017_C_T_b38,chr10_103571190_T_A_b38;chr10_103720629_T_A_b38,chr10_103733419_G_T_b38;chr1_41078607_G_T_b38;chr12_122843353_C_A_b38;chr7_107213372_C_G_b38,chr7_107215557_G_A_b38	17	heart-left_ventricle
Heart_rate	Heart	Endothelial cell (vascular) III	0.156094	0.297998	0.528455	1.37914	0.709684	2.31012	0.175397	0.142857	MET;CD34;SOX5;GNB4;CD46;FRMD4B;TP53I11;PLEC;CALCRL	9	o;o;o;eo;so;eo;eo;e;eo	chr7_116806519_T_G_b38;chr1_207920374_A_G_b38;chr12_24623818_A_G_b38,chr12_24605546_G_A_b38,chr12_24619033_C_T_b38,chr12_24617944_A_G_b38,chr12_24623865_G_A_b38,chr12_24631205_G_A_b38,chr12_24635405_G_A_b38,chr12_24607522_A_G_b38;chr3_179455191_G_T_b38,chr3_179455436_A_T_b38,chr3_179451442_T_G_b38;chr1_207767508_T_A_b38,chr1_207851475_C_T_b38,chr1_207788387_G_A_b38,chr1_207774716_T_C_b38,chr1_207842055_G_GT_b38,chr1_207815258_G_C_b38,chr1_207837647_T_C_b38;chr3_69361574_A_G_b38,chr3_69357651_T_A_b38;chr11_44958832_A_G_b38;chr8_143944186_C_T_b38,chr8_143907320_G_A_b38;chr2_187138391_T_C_b38,chr2_187320077_G_A_b38,chr2_187377642_A_G_b38,chr2_187325748_G_A_b38,chr2_187163590_G_A_b38	9	heart-left_ventricle
Barrett's_esophagus	Prostate	Immune (macrophage II)	0.156134	0.490707	0.528455	2.19801	0.361342	5.34929	0.2	0.2	MSRA	1	o	chr8_10210563_G_A_b38	1	esophagus-mucosa
Atopic_Dermatitis	Skeletal muscle	Fibroblast	0.156265	0.429729	0.528455	1.15069	0.867769	1.46738	0.328289	0.289855	COL15A1;ACVRL1;MSX1;WNT11;EYA2;ZDHHC12;IL33;TNFSF4,TNFSF18;CALCRL;TESPA1;STAT6;TNFRSF14;IL15RA;ZNF217;ABO;SMAD7;FKBPL,PRRT1;MYC;SPSB1;NFKBIA;SLC2A4RG,STMN3;ZNF365;ETV7;CD47;NAGLU;VAX2;RORA;ETS1;TSLP,WDR36;SMAD4;STARD6,POLI;PHF19,TRAF1;LPP;D2HGDH;DLGAP1;FOSL2;ZNF652;IL4R;ARRDC1;RAI1	46	o;o;o;o;o;o;o;so,e;eo;o;eso;o;o;o;o;o;e,e;o;eo;o;e,e;o;eo;o;es;o;o;o;eo,eso;eso;e,eo;e,eso;o;eso;o;so;eo;so;eso;o	chr9_99053057_G_T_b38,chr9_99057562_A_G_b38;chr12_51912002_C_T_b38;chr4_4773410_C_T_b38,chr4_4766748_T_G_b38;chr11_76269481_T_C_b38;chr20_47052639_T_C_b38;chr9_128721272_T_A_b38;chr9_6211813_T_C_b38,chr9_6176871_C_G_b38,chr9_6190076_A_C_b38,chr9_6177453_G_A_b38,chr9_6175855_A_T_b38,chr9_6172380_A_G_b38,chr9_6208030_G_T_b38;chr1_173162769_T_C_b38,chr1_173187153_T_C_b38,chr1_173201479_C_T_b38,chr1_173182897_T_G_b38,chr1_173194429_A_G_b38;chr2_187163590_G_A_b38,chr2_187377642_A_G_b38,chr2_187320077_G_A_b38,chr2_187138391_T_C_b38,chr2_187325748_G_A_b38;chr12_54974507_C_T_b38;chr12_57099944_T_G_b38,chr12_57095926_T_C_b38;chr1_2561226_G_T_b38,chr1_2562891_G_A_b38,chr1_2579316_G_A_b38;chr10_5996890_G_C_b38;chr20_53595734_G_A_b38;chr9_133279294_G_T_b38;chr18_48924776_G_A_b38;chr6_32107027_T_C_b38,chr6_32046679_C_T_b38,chr6_32081646_C_T_b38;chr8_127765473_A_G_b38;chr1_9285727_T_A_b38;chr14_35395672_G_T_b38;chr20_63691653_G_C_b38,chr20_63680946_T_C_b38,chr20_63678486_A_G_b38,chr20_63697389_C_T_b38,chr20_63690935_T_C_b38,chr20_63689615_T_C_b38,chr20_63671762_C_A_b38,chr20_63644491_T_C_b38,chr20_63691346_A_G_b38;chr10_62610240_C_G_b38,chr10_62616798_T_C_b38;chr6_36390512_T_C_b38,chr6_36387877_A_C_b38;chr3_107975987_A_G_b38;chr17_42534324_G_A_b38,chr17_42419266_T_C_b38;chr2_70872975_A_G_b38;chr15_60776505_G_A_b38,chr15_60776148_G_A_b38,chr15_60777002_T_C_b38,chr15_60755727_G_A_b38,chr15_60777222_A_G_b38,chr15_60776978_T_C_b38,chr15_60777789_C_T_b38;chr11_128291247_C_G_b38,chr11_128302575_G_A_b38,chr11_128293562_C_T_b38,chr11_128287970_C_T_b38;chr5_111131801_C_T_b38,chr5_111030094_C_T_b38,chr5_111134439_C_A_b38;chr18_51121270_G_C_b38,chr18_50988025_T_C_b38,chr18_51041256_C_G_b38;chr18_54306037_C_T_b38,chr18_54287596_T_A_b38,chr18_54303259_C_T_b38;chr9_120928679_C_T_b38,chr9_120890102_T_C_b38,chr9_120944104_T_C_b38,chr9_120894049_T_C_b38,chr9_120878222_T_C_b38,chr9_120893051_T_C_b38,chr9_120904499_G_C_b38,chr9_120890620_T_C_b38;chr3_188382468_G_T_b38,chr3_188362632_C_G_b38,chr3_188401794_C_T_b38,chr3_188415651_C_T_b38,chr3_188415730_A_T_b38,chr3_188402113_G_A_b38,chr3_188411191_G_A_b38,chr3_188374140_G_A_b38,chr3_188370530_T_C_b38,chr3_188370473_A_G_b38,chr3_188415548_C_T_b38,chr3_188405190_C_T_b38;chr2_241759225_G_A_b38,chr2_241742614_T_C_b38,chr2_241771867_G_A_b38;chr18_3822871_T_C_b38;chr2_28401966_A_G_b38,chr2_28413873_A_G_b38,chr2_28409510_G_A_b38,chr2_28412873_T_C_b38;chr17_49287433_T_C_b38,chr17_49373413_G_A_b38,chr17_49313928_T_C_b38,chr17_49280607_A_G_b38,chr17_49359450_A_T_b38,chr17_49329709_A_C_b38,chr17_49254625_C_T_b38;chr16_27358181_A_G_b38,chr16_27360218_C_T_b38,chr16_27360103_T_C_b38;chr9_137605991_G_A_b38;chr17_17728480_A_G_b38	40	skin-Sun_exposed_lower_leg
Breast_cancer	Esophagus mucosa	Endothelial cell (vascular) II	0.156348	0.406505	0.528455	1.30302	0.759225	2.03542	0.117647	0.102941	TBX3;INHBB;CDYL2;ZBTB38;PTPRT;NREP;ITPR1;KLF4;RALGAPA2;MTMR11;RIN3;FAR2;TCF7L2;TGFBR2	14	o;o;o;eso;e;o;o;o;e;o;eo;o;eo;o	chr12_114668883_C_A_b38,chr12_114670331_T_C_b38;chr2_120487546_T_C_b38,chr2_120330606_G_A_b38,chr2_120481784_T_C_b38,chr2_120398560_T_C_b38;chr16_80616908_A_G_b38;chr3_141423849_G_A_b38,chr3_141406344_A_G_b38,chr3_141402972_A_C_b38,chr3_141387221_T_C_b38,chr3_141414608_G_A_b38,chr3_141396377_T_C_b38,chr3_141390479_A_G_b38,chr3_141428572_T_C_b38,chr3_141383119_C_T_b38,chr3_141383991_G_A_b38,chr3_141390506_C_T_b38,chr3_141375367_G_A_b38,chr3_141406863_C_G_b38,chr3_141386728_A_G_b38,chr3_141431184_A_G_b38,chr3_141381438_A_G_b38,chr3_141374443_T_C_b38,chr3_141375927_C_A_b38;chr20_42572560_C_A_b38;chr5_111882089_G_T_b38;chr3_4700567_A_G_b38,chr3_4700592_A_G_b38,chr3_4705676_G_A_b38;chr9_107541527_TAA_T_b38,chr9_107543834_C_A_b38;chr20_20750594_GTC_G_b38;chr1_150023307_G_A_b38,chr1_149955122_A_C_b38,chr1_149934520_T_C_b38,chr1_149920979_A_G_b38;chr14_92645965_AG_A_b38,chr14_92637727_T_C_b38;chr12_28987327_G_A_b38;chr10_113048313_T_C_b38,chr10_113002305_G_T_b38,chr10_113009024_G_A_b38,chr10_113017911_C_T_b38,chr10_113014168_A_G_b38,chr10_113023044_T_C_b38,chr10_113005412_G_A_b38;chr3_30643415_C_T_b38,chr3_30641447_G_C_b38	14	breast-Mammary
Atopic_Dermatitis	Prostate	Schwann cell	0.156464	0.245872	0.528455	1.35233	0.72877	2.23962	0.0799603	0.0785714	PRDM16;ITGB8;FOXO1;NFATC2;IKZF2;ARHGAP15;ETS1;NFKBIA;IQGAP1;BACH2;ITPR3	11	o;o;o;o;o;o;o;o;eso;o;o	chr1_3259164_A_G_b38;chr7_20416355_A_T_b38;chr13_40648973_C_T_b38,chr13_40629228_C_T_b38,chr13_40423758_T_A_b38,chr13_40643068_G_A_b38,chr13_40599271_G_C_b38,chr13_40586133_T_C_b38;chr20_51541298_A_G_b38,chr20_51538108_T_G_b38;chr2_213025508_G_T_b38,chr2_213013140_T_C_b38,chr2_213021730_A_T_b38;chr2_143129250_G_A_b38,chr2_143074030_A_G_b38,chr2_143118156_T_C_b38;chr11_128291247_C_G_b38,chr11_128302575_G_A_b38,chr11_128293562_C_T_b38,chr11_128287970_C_T_b38;chr14_35395672_G_T_b38;chr15_90466252_G_A_b38,chr15_90494302_G_GTATT_b38;chr6_90246690_A_G_b38,chr6_90248783_G_A_b38,chr6_90266890_G_A_b38,chr6_90145610_G_A_b38,chr6_90225664_A_G_b38,chr6_90253895_A_AT_b38,chr6_90193089_A_T_b38,chr6_90263440_C_A_b38,chr6_90301954_C_T_b38,chr6_90275479_A_T_b38,chr6_90236760_T_C_b38,chr6_90303148_C_T_b38,chr6_90277793_C_G_b38,chr6_90220794_T_C_b38,chr6_90296508_G_A_b38,chr6_90276967_G_A_b38,chr6_90237621_GT_G_b38,chr6_90276840_A_G_b38,chr6_90271600_T_G_b38;chr6_33679281_T_C_b38	11	skin-Sun_exposed_lower_leg
Squamous_cell_lung_carcinoma	Lung	Immune (alveolar macrophage activated)	0.156696	0.626784	0.528738	1.83128	0.473212	3.96029	0.296296	0.222222	TAP1;MICB	2	s;s	chr6_32832068_T_G_b38,chr6_32788876_C_T_b38,chr6_32840522_G_A_b38,chr6_32839713_C_T_b38,chr6_32809144_T_C_b38;chr6_31466334_A_G_b38	2	lung
Inflammatory_skin_disease	Skin	Unknown (ATP1B3-GJB6)	0.156973	0.575568	0.529172	1.91727	0.462614	4.76528	0.0625	0.0833333	RAD50;CAST	2	es;s	chr5_132616530_T_C_b38,chr5_132655964_C_T_b38,chr5_132655393_T_C_b38,chr5_132616304_T_C_b38,chr5_132656189_C_T_b38,chr5_132581248_A_C_b38,chr5_132549202_C_A_b38,chr5_132637485_A_G_b38,chr5_132568236_G_A_b38,chr5_132589495_T_C_b38,chr5_132565533_A_G_b38;chr5_96784555_C_T_b38,chr5_96783148_G_C_b38,chr5_96784466_G_A_b38	2	skin-Sun_exposed_lower_leg
Coronary_artery_disease	Heart	Myocyte (cardiac)	0.157174	0.266737	0.52935	1.2216	0.810823	1.70227	0.324201	0.273973	PDE3A;APOB;FGF5;CDH13;PLG;MRAS;ABHD2;TBC1D7,PHACTR1;EDNRA;COLQ,BTD;TRIB1;ABCG8;QPCTL;HNF1A;UMPS;ZNF507;ZC3HC1;ARHGEF12,TMEM136;KSR2;IRS1	23	o;eo;o;eo;o;eo;o;e,eo;eo;e,so;o;eo;e;o;eo;o;o;eo,eso;o;eo	chr12_20067099_C_G_b38;chr2_21042646_A_T_b38,chr2_21047682_A_C_b38;chr4_80259918_A_T_b38;chr16_83012185_A_G_b38;chr6_160687112_C_A_b38,chr6_160702419_T_C_b38;chr3_138333912_C_T_b38,chr3_138405272_T_G_b38,chr3_138399143_C_T_b38,chr3_138374047_C_T_b38,chr3_138389510_G_A_b38,chr3_138403635_C_T_b38,chr3_138392909_C_T_b38,chr3_138380319_T_TTTC_b38,chr3_138401110_T_C_b38,chr3_138403280_C_T_b38,chr3_138403078_A_T_b38;chr15_89030987_G_A_b38;chr6_12927312_C_G_b38,chr6_12903725_A_G_b38,chr6_12903203_C_T_b38,chr6_12901209_C_A_b38;chr4_147506351_A_C_b38,chr4_147486500_C_T_b38,chr4_147457452_C_T_b38,chr4_147359849_C_G_b38,chr4_147479667_C_A_b38,chr4_147474132_G_GT_b38,chr4_147478859_A_G_b38,chr4_147444187_T_A_b38,chr4_147493499_T_C_b38,chr4_147480038_G_A_b38;chr3_15606497_T_C_b38;chr8_125479491_G_T_b38,chr8_125467073_G_A_b38,chr8_125469505_A_G_b38,chr8_125478730_A_T_b38,chr8_125474167_A_G_b38,chr8_125476008_C_T_b38,chr8_125469835_A_G_b38,chr8_125473052_T_A_b38,chr8_125470379_C_A_b38,chr8_125483576_C_T_b38,chr8_125466108_A_C_b38;chr2_43845437_G_T_b38,chr2_43847292_C_T_b38,chr2_43846742_T_C_b38;chr19_45687010_G_A_b38,chr19_45693376_C_G_b38;chr12_120977112_G_A_b38,chr12_120951159_A_C_b38,chr12_120967323_C_A_b38,chr12_120979185_A_G_b38,chr12_120993422_G_A_b38,chr12_120960072_A_G_b38,chr12_121012362_C_T_b38,chr12_121016819_C_T_b38,chr12_120979733_G_GACTC_b38,chr12_120978847_A_C_b38,chr12_120982123_T_C_b38,chr12_120942741_T_C_b38,chr12_120983004_G_A_b38;chr3_124734175_T_G_b38,chr3_124731234_G_C_b38,chr3_124756354_T_G_b38,chr3_124762913_T_A_b38;chr19_32391114_A_T_b38;chr7_130023656_C_T_b38,chr7_130045757_G_A_b38;chr11_120466193_G_T_b38,chr11_120328371_G_A_b38,chr11_120336696_A_G_b38,chr11_120327384_G_A_b38,chr11_120345134_C_G_b38,chr11_120371214_T_C_b38,chr11_120353835_T_C_b38,chr11_120362917_A_G_b38;chr12_117827636_T_G_b38;chr2_226229029_T_C_b38,chr2_226234818_A_G_b38,chr2_226234464_C_T_b38,chr2_226263827_T_G_b38,chr2_226258370_C_T_b38,chr2_226239395_T_C_b38,chr2_226218695_A_G_b38,chr2_226235138_T_C_b38,chr2_226228869_A_C_b38,chr2_226242785_C_T_b38,chr2_226252982_C_G_b38,chr2_226228086_A_G_b38,chr2_226251649_A_G_b38,chr2_226314914_C_G_b38,chr2_226298926_C_T_b38,chr2_226230042_A_G_b38,chr2_226236593_T_C_b38,chr2_226236695_A_G_b38,chr2_226258723_C_T_b38,chr2_226258868_A_G_b38,chr2_226241501_A_G_b38,chr2_226253062_C_G_b38,chr2_226235982_G_T_b38,chr2_226257202_A_G_b38,chr2_226243730_C_T_b38,chr2_226241205_C_T_b38,chr2_226239001_A_C_b38	20	heart-left_ventricle
Chronic_obstructive_pulmonary_disease	Prostate	Immune (neutrophil)	0.157556	0.205106	0.529684	1.44838	0.668906	2.62089	0.119034	0.0945946	RIN3;CCDC69;ARNTL;ADAM19;TET2;TSPAN14;RREB1	7	o;so;o;eso;o;eo;o	chr14_92648442_G_A_b38,chr14_92639608_G_C_b38,chr14_92637384_G_A_b38,chr14_92644775_C_T_b38,chr14_92603941_C_T_b38,chr14_92649065_G_C_b38,chr14_92631994_G_C_b38,chr14_92636964_C_T_b38,chr14_92605972_C_G_b38,chr14_92611266_T_C_b38,chr14_92603644_T_C_b38,chr14_92651884_C_T_b38,chr14_92646579_G_A_b38,chr14_92635906_C_T_b38;chr5_151215512_A_G_b38,chr5_151214634_T_C_b38;chr11_13149238_G_T_b38,chr11_13149689_C_T_b38;chr5_157505368_A_C_b38,chr5_157510035_A_G_b38,chr5_157517191_C_A_b38,chr5_157499434_T_C_b38,chr5_157501815_G_A_b38,chr5_157521310_T_G_b38,chr5_157508516_C_T_b38,chr5_157575687_C_T_b38;chr4_105230485_G_A_b38,chr4_105227601_G_C_b38,chr4_105215876_G_A_b38,chr4_105140377_C_A_b38,chr4_105212027_C_T_b38,chr4_105210053_C_T_b38,chr4_105143469_T_TA_b38,chr4_105223578_A_C_b38;chr10_80459208_T_C_b38,chr10_80458350_G_C_b38;chr6_7205563_G_A_b38,chr6_7211585_G_A_b38	7	lung
Type_2_diabetes	Lung	Immune (alveolar macrophage activated)	0.15757	0.503927	0.529684	1.21014	0.821849	1.68519	0.194311	0.167785	APOE;HLA-DQB2,HLA-DRB1,HLA-DQA2,HLA-DQB1,HLA-DQA1;LPL;PPARG;ACSL1;CENPW;C11orf21;CD101;TCF7L2;BHLHE41,SSPN;ERLIN1,CWF19L1,BLOC1S2;CHMP4B;UBE2E2;UBE2Z,ATP5G1,SNF8;PNPLA3;TMEM18;TPCN2;CMIP;RREB1;ARL15;MTMR3;BCL2;ZMIZ1;CTBP1;NOTCH2	34	o;es,e,e,e,es;eo;so;o;eo;e;o;o;e,o;eo,e,es;eo;o;es,e,e;eo;o;eso;o;o;o;e;o;o;eo;es	chr19_44888997_C_T_b38;chr6_32659937_T_G_b38,chr6_32658837_A_G_b38,chr6_32658715_G_A_b38,chr6_32658824_A_G_b38;chr8_19961817_T_C_b38,chr8_20028423_T_C_b38,chr8_19958727_A_C_b38,chr8_19962922_T_C_b38,chr8_19962213_C_G_b38,chr8_19995318_G_T_b38,chr8_20002949_C_G_b38,chr8_20012752_T_A_b38,chr8_19965299_C_T_b38,chr8_19990179_C_A_b38,chr8_20008763_G_A_b38,chr8_19966981_T_C_b38,chr8_19961928_A_G_b38,chr8_19975135_G_T_b38,chr8_19967052_T_C_b38,chr8_19994799_C_G_b38,chr8_19962894_G_A_b38,chr8_19970337_C_A_b38,chr8_19979135_T_C_b38,chr8_19994534_T_A_b38,chr8_19966534_C_A_b38,chr8_19998333_GTATTTT_G_b38,chr8_19986711_A_G_b38,chr8_19995428_A_T_b38,chr8_20012760_C_A_b38,chr8_19964271_T_G_b38,chr8_19996989_C_T_b38,chr8_20028215_T_C_b38,chr8_19982897_G_C_b38,chr8_20010875_A_C_b38,chr8_20007664_A_G_b38,chr8_20041650_T_C_b38,chr8_20054859_G_A_b38,chr8_19967156_C_T_b38;chr3_12353341_C_T_b38,chr3_12327902_C_T_b38,chr3_12354146_G_A_b38,chr3_12303231_C_G_b38,chr3_12350773_C_T_b38,chr3_12348985_T_C_b38,chr3_12347814_A_G_b38,chr3_12355414_G_A_b38,chr3_12288284_C_T_b38,chr3_12351626_C_G_b38;chr4_184795078_T_C_b38,chr4_184787653_T_C_b38;chr6_126386699_CT_C_b38,chr6_126337897_T_G_b38,chr6_126530014_C_T_b38,chr6_126391101_G_C_b38,chr6_126406804_A_T_b38,chr6_126377573_A_G_b38,chr6_126383649_C_T_b38,chr6_126357122_G_T_b38,chr6_126544987_C_A_b38,chr6_126437887_G_T_b38,chr6_126395918_A_G_b38,chr6_126466961_G_A_b38,chr6_126382244_T_A_b38,chr6_126362448_A_G_b38,chr6_126454948_G_T_b38,chr6_126431728_C_T_b38,chr6_126645162_T_C_b38,chr6_126446454_C_T_b38,chr6_126340712_C_T_b38,chr6_126490782_A_T_b38,chr6_126434496_T_G_b38,chr6_126460288_C_T_b38,chr6_126541409_TTG_T_b38,chr6_126622474_G_C_b38,chr6_126357185_T_TA_b38,chr6_126552945_A_G_b38,chr6_126516517_A_C_b38;chr11_2193859_G_A_b38,chr11_2176056_A_G_b38,chr11_2175882_A_G_b38,chr11_2191936_C_T_b38;chr1_116987885_C_T_b38;chr10_113008012_G_A_b38,chr10_112995025_T_C_b38,chr10_112994312_T_C_b38,chr10_112996282_A_T_b38,chr10_113049143_G_T_b38,chr10_113120583_T_C_b38,chr10_113039134_T_A_b38,chr10_113005988_C_A_b38,chr10_113129502_T_A_b38,chr10_113014674_A_C_b38,chr10_112998590_C_T_b38,chr10_112994329_T_C_b38,chr10_113029056_T_C_b38;chr12_26310149_C_T_b38,chr12_26321934_G_A_b38,chr12_26318431_C_T_b38,chr12_26290097_G_A_b38,chr12_26300350_A_G_b38,chr12_26287765_G_A_b38,chr12_26310241_G_A_b38,chr12_26312579_T_G_b38,chr12_26308212_C_A_b38,chr12_26310049_T_G_b38,chr12_26316083_A_G_b38,chr12_26304257_A_G_b38;chr10_100216744_G_C_b38,chr10_100278884_G_A_b38,chr10_100267650_C_T_b38,chr10_100152437_C_T_b38,chr10_100223656_G_A_b38;chr20_33848172_C_T_b38;chr3_23294959_C_A_b38,chr3_23413299_A_G_b38,chr3_23228279_T_C_b38;chr17_48889762_G_A_b38,chr17_48968000_C_T_b38,chr17_48967960_G_A_b38,chr17_48967647_C_T_b38,chr17_48965289_A_G_b38,chr17_48911792_A_G_b38,chr17_48897372_T_C_b38,chr17_48967101_C_T_b38,chr17_48922889_C_T_b38,chr17_48880334_G_C_b38,chr17_48951110_A_G_b38,chr17_48889676_T_A_b38,chr17_48917608_G_A_b38,chr17_48928226_C_T_b38,chr17_48970506_G_A_b38,chr17_48964755_G_A_b38;chr22_43928975_G_A_b38,chr22_43928850_C_T_b38,chr22_43928847_C_G_b38,chr22_43945024_C_T_b38;chr2_629244_A_C_b38,chr2_653581_G_A_b38,chr2_635154_G_A_b38,chr2_629510_C_A_b38,chr2_651407_T_C_b38,chr2_600575_G_T_b38,chr2_653245_A_C_b38,chr2_624678_G_A_b38,chr2_624210_G_A_b38,chr2_644953_A_G_b38,chr2_631069_G_A_b38,chr2_630070_T_C_b38,chr2_632922_G_A_b38,chr2_633660_C_T_b38,chr2_632348_A_G_b38,chr2_629959_T_C_b38,chr2_622225_T_G_b38,chr2_615140_T_C_b38,chr2_629831_T_C_b38,chr2_638144_G_T_b38,chr2_630323_C_A_b38,chr2_631606_A_G_b38,chr2_651430_T_C_b38,chr2_647861_T_C_b38,chr2_635721_T_C_b38,chr2_653195_G_A_b38,chr2_630553_GA_G_b38,chr2_634905_T_C_b38,chr2_646364_T_A_b38,chr2_631396_T_TA_b38,chr2_629881_T_C_b38,chr2_633053_A_AC_b38,chr2_630569_T_C_b38,chr2_621461_A_C_b38,chr2_637830_A_G_b38,chr2_624034_G_C_b38,chr2_630075_C_T_b38,chr2_629601_A_G_b38,chr2_635857_C_A_b38,chr2_624205_T_G_b38,chr2_636790_T_C_b38,chr2_628504_A_G_b38,chr2_651349_T_G_b38,chr2_614168_A_G_b38,chr2_622827_T_C_b38,chr2_630555_A_G_b38,chr2_621558_C_T_b38,chr2_650519_A_G_b38,chr2_635864_A_G_b38;chr11_69105375_C_T_b38,chr11_69050429_G_A_b38,chr11_69049973_T_G_b38,chr11_69063896_G_A_b38;chr16_81500184_C_A_b38,chr16_81501185_T_C_b38,chr16_81490669_A_C_b38;chr6_7231610_G_A_b38;chr5_53975590_G_A_b38,chr5_53976834_G_A_b38;chr22_30156824_A_G_b38,chr22_30195265_CA_C_b38,chr22_30109129_AT_A_b38,chr22_29803349_T_C_b38,chr22_30020538_A_G_b38,chr22_30041669_C_G_b38,chr22_30154391_C_T_b38,chr22_29840599_G_T_b38,chr22_29804772_C_G_b38,chr22_30197423_A_G_b38,chr22_29773080_C_CA_b38;chr18_63178651_T_C_b38;chr10_79181660_G_C_b38,chr10_79184390_C_G_b38,chr10_79187911_T_G_b38,chr10_79195028_C_T_b38,chr10_79182863_C_T_b38,chr10_79187681_T_C_b38,chr10_79191373_C_CG_b38,chr10_79182874_A_G_b38,chr10_79184084_G_A_b38,chr10_79205218_T_C_b38,chr10_79193069_G_C_b38;chr4_1242714_C_G_b38,chr4_1260747_C_T_b38,chr4_1250430_G_A_b38,chr4_1252250_A_T_b38;chr1_120065830_A_G_b38,chr1_119918630_C_T_b38,chr1_120039047_T_TC_b38,chr1_119895261_A_G_b38,chr1_119928601_A_G_b38,chr1_119975336_G_T_b38	25	muscle-skeletal
lung_cancer	Skeletal muscle	Myocyte (sk. muscle)	0.157904	0.868472	0.530308	1.48471	0.632111	2.62245	0.320175	0.263158	TP63;HIST1H4H;AK5;CYP2A6;EPHX2	5	eo;eo;o;o;o	chr3_189639813_T_C_b38,chr3_189625453_T_TA_b38,chr3_189639152_A_G_b38,chr3_189639410_G_T_b38,chr3_189638472_T_C_b38;chr6_26335996_A_C_b38,chr6_26336468_G_T_b38,chr6_26285921_G_T_b38,chr6_26285332_A_G_b38,chr6_26285639_C_T_b38,chr6_26276422_A_G_b38;chr1_77501822_T_A_b38;chr19_40847202_T_C_b38;chr8_27487202_G_A_b38	5	lung
Psoriasis	Breast	Epithelial cell (luminal I)	0.158063	0.368814	0.530343	1.27771	0.771303	1.92571	0.224228	0.168539	CD2;NFKBIZ;BACH2;PPP1R14B,CCDC88B,GPR137;NFKBIA;QTRT1;PRSS16;MST1;RUNX3;SGSH,CARD14;IKBKE,RASSF5;IPMK;RUNX1;EMSY;ZC2HC1A	19	o;o;o;es,eso,s;o;s;o;e;o;eo,eo;es,s;o;o;o;o	chr1_116744732_G_A_b38;chr3_101928465_T_G_b38,chr3_101944711_A_G_b38;chr6_90148717_C_T_b38;chr11_64340005_T_C_b38,chr11_64347665_C_T_b38,chr11_64335476_A_G_b38,chr11_64329761_A_G_b38,chr11_64340263_G_A_b38,chr11_64254133_G_A_b38,chr11_64338845_C_T_b38,chr11_64362250_G_A_b38,chr11_64285685_T_G_b38;chr14_35383280_T_C_b38,chr14_35370030_G_C_b38,chr14_35363460_T_G_b38;chr19_10709291_C_T_b38,chr19_10707416_G_A_b38;chr6_27275539_G_C_b38;chr3_48468811_C_T_b38;chr1_24966593_T_C_b38,chr1_24970693_G_A_b38,chr1_24942864_G_A_b38,chr1_24978623_T_C_b38,chr1_24964519_A_T_b38;chr17_80205094_C_T_b38,chr17_80201684_T_C_b38;chr1_206481155_T_C_b38,chr1_206481989_C_T_b38;chr10_58227044_G_A_b38;chr21_35098568_C_T_b38;chr11_76518678_T_C_b38,chr11_76427998_A_T_b38;chr8_78621408_C_T_b38,chr8_78648195_T_C_b38	15	skin-Sun_exposed_lower_leg
Skin_pigmentation_traits	Lung	Immune (macrophage)	0.158348	0.608454	0.53067	2.23093	0.351713	5.85952	0.142857	0.142857	BNC2	1	eo	chr9_16887368_T_A_b38,chr9_16856885_G_A_b38,chr9_16901230_C_T_b38,chr9_16873553_C_T_b38,chr9_16864523_C_T_b38,chr9_16884588_T_A_b38,chr9_16885019_G_A_b38	1	skin-Sun_exposed_lower_leg
Chronic_obstructive_pulmonary_disease	Prostate	Immune (T cell)	0.158491	0.205106	0.53067	1.49237	0.643808	2.82749	0.0944213	0.0810811	ADAM19;ARNTL;ITGA1;RIN3;CCDC91;CCDC69	6	eso;o;o;o;eso;so	chr5_157505368_A_C_b38,chr5_157510035_A_G_b38,chr5_157517191_C_A_b38,chr5_157499434_T_C_b38,chr5_157501815_G_A_b38,chr5_157521310_T_G_b38,chr5_157508516_C_T_b38,chr5_157575687_C_T_b38;chr11_13149238_G_T_b38,chr11_13149689_C_T_b38;chr5_52899203_G_A_b38;chr14_92648442_G_A_b38,chr14_92639608_G_C_b38,chr14_92637384_G_A_b38,chr14_92644775_C_T_b38,chr14_92603941_C_T_b38,chr14_92649065_G_C_b38,chr14_92631994_G_C_b38,chr14_92636964_C_T_b38,chr14_92605972_C_G_b38,chr14_92611266_T_C_b38,chr14_92603644_T_C_b38,chr14_92651884_C_T_b38,chr14_92646579_G_A_b38,chr14_92635906_C_T_b38;chr12_28209517_G_A_b38,chr12_28167603_T_A_b38,chr12_28380028_C_T_b38,chr12_28447311_C_T_b38,chr12_28484182_G_A_b38,chr12_28390218_C_G_b38,chr12_28381482_G_C_b38,chr12_28200877_A_G_b38,chr12_28416781_T_C_b38,chr12_28318386_G_A_b38;chr5_151215512_A_G_b38,chr5_151214634_T_C_b38	6	lung
Atopic_Dermatitis	Esophagus mucosa	Myofibroblast	0.15865	0.330722	0.53067	1.21393	0.817804	1.69962	0.200145	0.169014	LPP;COL15A1;XIRP2;BATF3;DLGAP1;BNC2;FOXO1;IL6R;LRRC43;TMEM232;JAZF1;KIF3A;IL33;PHF19,TRAF1;SMAD4;CLEC16A;IL4R;ZBTB38;SPSB1;NDFIP1;UBE2E2;DNMT3A;RERE;ZNF652	25	o;o;eo;o;o;o;o;eso;eo;o;o;eso;o;e,eso;eso;so;so;eso;eo;eo;o;o;es;eo	chr3_188382468_G_T_b38,chr3_188362632_C_G_b38,chr3_188401794_C_T_b38,chr3_188415651_C_T_b38,chr3_188415730_A_T_b38,chr3_188402113_G_A_b38,chr3_188411191_G_A_b38,chr3_188374140_G_A_b38,chr3_188370530_T_C_b38,chr3_188370473_A_G_b38,chr3_188415548_C_T_b38,chr3_188405190_C_T_b38;chr9_99053057_G_T_b38,chr9_99057562_A_G_b38;chr2_167135776_T_C_b38;chr1_212691650_A_G_b38;chr18_3822871_T_C_b38;chr9_16737282_G_A_b38,chr9_16739765_C_T_b38,chr9_16730976_A_G_b38;chr13_40648973_C_T_b38,chr13_40629228_C_T_b38,chr13_40423758_T_A_b38,chr13_40643068_G_A_b38,chr13_40599271_G_C_b38,chr13_40586133_T_C_b38;chr1_154432548_A_G_b38,chr1_154422736_C_A_b38,chr1_154423363_C_T_b38,chr1_154446403_C_T_b38,chr1_154443301_A_G_b38,chr1_154447611_G_A_b38,chr1_154453788_C_T_b38,chr1_154442920_C_A_b38,chr1_154447926_G_C_b38,chr1_154454494_A_C_b38,chr1_154455807_A_G_b38,chr1_154452980_G_A_b38;chr12_122183779_G_A_b38,chr12_122169835_G_T_b38,chr12_122177244_C_T_b38;chr5_110851355_G_A_b38,chr5_110825774_C_CA_b38,chr5_110812772_T_C_b38,chr5_110822781_G_A_b38,chr5_110807116_A_G_b38,chr5_110818610_T_C_b38,chr5_110823145_A_G_b38,chr5_110817642_C_A_b38;chr7_28102567_G_T_b38;chr5_132713335_C_T_b38,chr5_132694975_C_G_b38,chr5_132721182_A_C_b38;chr9_6211813_T_C_b38,chr9_6176871_C_G_b38,chr9_6190076_A_C_b38,chr9_6177453_G_A_b38,chr9_6175855_A_T_b38,chr9_6172380_A_G_b38,chr9_6208030_G_T_b38;chr9_120928679_C_T_b38,chr9_120890102_T_C_b38,chr9_120944104_T_C_b38,chr9_120894049_T_C_b38,chr9_120878222_T_C_b38,chr9_120893051_T_C_b38,chr9_120904499_G_C_b38,chr9_120890620_T_C_b38;chr18_51121270_G_C_b38,chr18_50988025_T_C_b38,chr18_51041256_C_G_b38;chr16_11134855_C_T_b38,chr16_11106123_G_A_b38,chr16_11135732_T_C_b38,chr16_11135271_G_T_b38,chr16_11129597_C_G_b38,chr16_11131207_C_G_b38,chr16_11127430_A_G_b38,chr16_11119164_T_A_b38,chr16_11149598_C_A_b38,chr16_11131109_A_G_b38,chr16_11136846_T_C_b38,chr16_11125184_G_A_b38;chr16_27358181_A_G_b38,chr16_27360218_C_T_b38,chr16_27360103_T_C_b38;chr3_141383991_G_A_b38,chr3_141381438_A_G_b38,chr3_141406344_A_G_b38,chr3_141390506_C_T_b38,chr3_141402972_A_C_b38,chr3_141406863_C_G_b38,chr3_141423849_G_A_b38,chr3_141374443_T_C_b38,chr3_141390479_A_G_b38,chr3_141428572_T_C_b38,chr3_141387221_T_C_b38,chr3_141375927_C_A_b38,chr3_141414608_G_A_b38,chr3_141375367_G_A_b38,chr3_141386728_A_G_b38,chr3_141396377_T_C_b38,chr3_141431184_A_G_b38,chr3_141383119_C_T_b38;chr1_9285727_T_A_b38;chr5_142146492_C_A_b38,chr5_142145740_A_G_b38,chr5_142119476_A_G_b38,chr5_142131189_A_G_b38,chr5_142112420_C_T_b38,chr5_142153497_A_G_b38,chr5_142159774_C_A_b38,chr5_142158452_G_C_b38,chr5_142133639_A_T_b38,chr5_142139375_A_AAGG_b38,chr5_142112854_C_A_b38,chr5_142109741_A_G_b38,chr5_142134289_T_C_b38;chr3_23526489_A_C_b38,chr3_23514810_G_A_b38;chr2_25291464_C_T_b38;chr1_8424763_A_G_b38,chr1_8371547_C_T_b38,chr1_8437247_T_A_b38,chr1_8416368_A_G_b38,chr1_8444998_G_A_b38,chr1_8438266_T_TG_b38,chr1_8429242_C_T_b38,chr1_8443319_C_A_b38,chr1_8422018_C_T_b38,chr1_8444361_C_A_b38,chr1_8420956_T_G_b38,chr1_8441726_A_G_b38;chr17_49287433_T_C_b38,chr17_49373413_G_A_b38,chr17_49313928_T_C_b38,chr17_49280607_A_G_b38,chr17_49359450_A_T_b38,chr17_49329709_A_C_b38,chr17_49254625_C_T_b38	24	skin-Sun_exposed_lower_leg
Eosinophilic_esophagitis	Prostate	Endothelial cell (vascular) I	0.158755	0.756079	0.53067	2.17775	0.356998	5.30052	0.428571	0.2	CAPN14	1	o	chr2_31188421_T_C_b38,chr2_31179541_G_A_b38	1	esophagus-mucosa
Type_2_diabetes	Skin	Melanocyte	0.158975	0.316195	0.530793	1.33126	0.736898	2.16286	0.0944114	0.0833333	TPCN2;TFAP2B;NRXN3;APOE;BCL2;ETS1;IGF2BP2;RAI1;TLE1;GPC5;CCDC92;LPP	12	eso;o;o;o;o;o;eo;o;o;o;e;o	chr11_69105375_C_T_b38,chr11_69050429_G_A_b38,chr11_69049973_T_G_b38,chr11_69063896_G_A_b38;chr6_50953889_A_T_b38,chr6_50877777_A_G_b38,chr6_50841565_C_T_b38,chr6_50865371_G_A_b38,chr6_50898107_C_T_b38,chr6_50829192_T_C_b38,chr6_50849174_G_T_b38,chr6_50970534_C_A_b38,chr6_50830813_C_T_b38,chr6_50841440_T_TG_b38,chr6_50835337_A_G_b38,chr6_50929538_C_T_b38,chr6_50918523_G_A_b38,chr6_50821065_A_C_b38,chr6_50819863_CGAGGTGGGA_C_b38,chr6_50868566_G_A_b38;chr14_79466480_C_T_b38,chr14_79443776_C_T_b38,chr14_79476304_G_A_b38,chr14_79474040_G_T_b38,chr14_79478819_A_G_b38,chr14_79477263_C_T_b38,chr14_79473787_TAGGAGTTTTTCCAGATCATTAGCCACTTATACGGAG_T_b38,chr14_79450580_CA_C_b38,chr14_79470621_T_C_b38,chr14_79464301_T_C_b38,chr14_79424334_C_T_b38,chr14_79473650_G_A_b38,chr14_79427703_G_A_b38;chr19_44888997_C_T_b38;chr18_63178651_T_C_b38;chr11_128529043_C_T_b38,chr11_128519496_C_T_b38,chr11_128366163_C_A_b38;chr3_185801133_G_A_b38,chr3_185785668_T_A_b38,chr3_185806293_A_G_b38,chr3_185789511_A_T_b38,chr3_185790803_T_C_b38,chr3_185819848_G_GT_b38,chr3_185789104_C_T_b38,chr3_185798732_G_A_b38,chr3_185777532_G_A_b38,chr3_185811292_A_C_b38,chr3_185811386_T_A_b38,chr3_185812502_T_C_b38,chr3_185796300_C_T_b38,chr3_185803160_A_G_b38,chr3_185795604_A_G_b38,chr3_185806065_G_A_b38,chr3_185793899_G_T_b38,chr3_185797847_G_A_b38,chr3_185792825_T_G_b38,chr3_185801319_G_A_b38,chr3_185790241_C_T_b38,chr3_185787999_C_T_b38;chr17_17750097_T_C_b38;chr9_81694033_G_A_b38,chr9_81696885_T_C_b38;chr13_91287915_T_A_b38;chr12_124083909_C_T_b38;chr3_188023111_T_C_b38,chr3_188024054_A_G_b38,chr3_188022735_T_C_b38	12	muscle-skeletal
Prostate_cancer	Breast	Immune (macrophage III)	0.159101	0.34473	0.530793	1.45037	0.663452	2.65925	0.0729167	0.0729167	HLA-DRA;MYO9B;TCF4;RASSF3;TET2;JAZF1;TNS3	7	o;eso;o;s;o;o;so	chr6_32439525_A_G_b38,chr6_32433162_G_C_b38;chr19_17078976_G_A_b38,chr19_17108295_G_A_b38,chr19_17101600_C_T_b38,chr19_17103263_C_T_b38,chr19_17116525_C_T_b38;chr18_55563628_T_C_b38;chr12_64619044_T_C_b38,chr12_64681552_T_G_b38;chr4_105140377_C_A_b38,chr4_105215876_G_A_b38,chr4_105143469_T_TA_b38,chr4_105210053_C_T_b38,chr4_105230485_G_A_b38,chr4_105212027_C_T_b38,chr4_105223578_A_C_b38,chr4_105227601_G_C_b38;chr7_27936944_G_A_b38,chr7_27949784_T_G_b38;chr7_47406044_A_G_b38,chr7_47408324_A_G_b38,chr7_47406215_T_C_b38,chr7_47397647_G_A_b38	7	prostate
Chronic_obstructive_pulmonary_disease	Lung	Endothelial cell (vascular) I	0.159238	0.265397	0.530793	1.40917	0.687482	2.45926	0.111486	0.108108	COL15A1;ADGRG6;ME3,PRSS23;SYN3;ITGA1;ASAP2;CCDC69;MICAL3	9	eo;eo;o,o;o;o;eo;so;o	chr9_98899368_G_A_b38;chr6_142416367_G_A_b38,chr6_142542751_T_C_b38,chr6_142334664_T_A_b38,chr6_142395149_G_T_b38,chr6_142476152_G_A_b38,chr6_142493854_C_T_b38,chr6_142403781_C_T_b38,chr6_142345724_T_C_b38,chr6_142517036_C_T_b38,chr6_142385996_T_G_b38,chr6_142446496_A_G_b38,chr6_142334353_A_C_b38,chr6_142380021_A_G_b38,chr6_142442936_A_C_b38,chr6_142413067_T_C_b38,chr6_142472884_C_A_b38,chr6_142332761_A_G_b38,chr6_142431458_G_A_b38,chr6_142347764_T_C_b38,chr6_142382532_C_T_b38,chr6_142358435_G_A_b38,chr6_142367832_A_G_b38;chr11_86737797_T_C_b38,chr11_86731691_G_C_b38,chr11_86733719_A_G_b38;chr22_32939401_C_G_b38;chr5_52899203_G_A_b38;chr2_9154452_T_A_b38,chr2_9157461_G_A_b38,chr2_9150228_C_T_b38,chr2_9159963_G_T_b38;chr5_151215512_A_G_b38,chr5_151214634_T_C_b38;chr22_18006117_G_C_b38	8	lung
Lung_adenocarcinoma	Heart	Fibroblast I	0.159974	0.573144	0.532749	1.67359	0.536801	3.44551	0.1875	0.1875	TP63;FAM227B;SECISBP2L	3	eo;eo;eo	chr3_189639813_T_C_b38,chr3_189625453_T_TA_b38,chr3_189639152_A_G_b38,chr3_189639410_G_T_b38,chr3_189638472_T_C_b38;chr15_49667937_A_G_b38,chr15_49457107_G_T_b38;chr15_49084427_T_G_b38,chr15_49117330_G_A_b38	3	lung
Skin_pigmentation_traits	Esophagus muscularis	ICCs	0.160661	0.615867	0.534538	2.20832	0.351728	5.79147	0.163265	0.142857	BNC2	1	eo	chr9_16887368_T_A_b38,chr9_16856885_G_A_b38,chr9_16901230_C_T_b38,chr9_16873553_C_T_b38,chr9_16864523_C_T_b38,chr9_16884588_T_A_b38,chr9_16885019_G_A_b38	1	skin-Sun_exposed_lower_leg
Prostate_cancer	Skin	Immune (DC/macrophage)	0.160985	0.505953	0.535118	1.41046	0.684117	2.49267	0.102837	0.0851064	HLA-DRA;ATP2B1;TET2;JAZF1;TNS3;MYO9B;CTBP2;LARP4B	8	o;o;o;o;so;eso;so;o	chr6_32439525_A_G_b38,chr6_32433162_G_C_b38;chr12_89731312_A_G_b38,chr12_89762600_G_A_b38,chr12_89766753_G_GA_b38,chr12_89812439_A_G_b38,chr12_89748860_G_A_b38;chr4_105140377_C_A_b38,chr4_105215876_G_A_b38,chr4_105143469_T_TA_b38,chr4_105210053_C_T_b38,chr4_105230485_G_A_b38,chr4_105212027_C_T_b38,chr4_105223578_A_C_b38,chr4_105227601_G_C_b38;chr7_27936944_G_A_b38,chr7_27949784_T_G_b38;chr7_47406044_A_G_b38,chr7_47408324_A_G_b38,chr7_47406215_T_C_b38,chr7_47397647_G_A_b38;chr19_17078976_G_A_b38,chr19_17108295_G_A_b38,chr19_17101600_C_T_b38,chr19_17103263_C_T_b38,chr19_17116525_C_T_b38;chr10_125008303_T_C_b38;chr10_808751_G_GCGCA_b38	8	prostate
lung_cancer	Lung	Epithelial cell (alveolar type II)	0.161277	0.907574	0.53559	1.68119	0.531411	3.54374	0.249825	0.157895	EPHX2,CHRNA2;FOXP4;RNASET2	4	o,e;o;eo	chr8_27487202_G_A_b38;chr6_41525674_G_A_b38,chr6_41529297_C_A_b38;chr6_166962978_G_C_b38,chr6_166993145_G_C_b38,chr6_166957622_T_C_b38,chr6_166978686_C_T_b38	3	lung
Inflammatory_skin_disease	Esophagus muscularis	Immune (T cell)	0.163468	0.414487	0.541683	1.88439	0.452472	4.69989	0.1	0.08	IL12RB2;ELMO1	2	o;o	chr1_67281753_G_A_b38,chr1_67284791_T_C_b38,chr1_67281732_A_C_b38;chr7_37355216_C_G_b38,chr7_37354775_A_C_b38,chr7_37349706_G_T_b38	2	skin-Sun_exposed_lower_leg
Skin_pigmentation_traits	Esophagus mucosa	Fibroblast I	0.163471	0.584295	0.541683	2.18437	0.345075	5.764	0.142857	0.142857	BNC2	1	eo	chr9_16887368_T_A_b38,chr9_16856885_G_A_b38,chr9_16901230_C_T_b38,chr9_16873553_C_T_b38,chr9_16864523_C_T_b38,chr9_16884588_T_A_b38,chr9_16885019_G_A_b38	1	skin-Sun_exposed_lower_leg
Lung_adenocarcinoma	Heart	Endothelial cell (vascular) II	0.163567	0.573144	0.541683	1.85476	0.456455	4.40598	0.125	0.125	CYP2A6;TP63	2	o;eo	chr19_40847202_T_C_b38;chr3_189639813_T_C_b38,chr3_189625453_T_TA_b38,chr3_189639152_A_G_b38,chr3_189639410_G_T_b38,chr3_189638472_T_C_b38	2	lung
asthma	Heart	Endothelial cell (vascular) I	0.164228	0.383199	0.543368	1.26724	0.769661	1.91809	0.134115	0.125	ZNF366;ZSCAN31;HLA-B;HLA-DOA,HLA-DPA1;HHEX;STEAP1B,IL6;HLA-DQA1,HLA-DQA2,HLA-DRB1,HLA-DQB1;ETS1;IL33;NFKBIA;HDAC7;MYC;ARRDC1;IL4R;C5orf56;AP1S3	21	o;e;o;e,es;eo;o,o;eso,es,s,o;o;eo;o;o;o;eso;so;s;eo	chr5_72400091_C_G_b38;chr6_28432761_T_C_b38,chr6_28447190_G_T_b38,chr6_28357424_C_G_b38,chr6_28354519_A_G_b38,chr6_28340257_C_G_b38;chr6_31354420_T_A_b38;chr6_33075103_A_G_b38,chr6_33066047_C_T_b38,chr6_33065245_A_G_b38,chr6_33131761_G_T_b38;chr10_92690476_G_T_b38,chr10_92693718_TA_T_b38,chr10_92670768_A_G_b38,chr10_92677094_T_C_b38,chr10_92631682_CT_C_b38,chr10_92708886_T_C_b38,chr10_92682235_AG_A_b38,chr10_92669710_C_T_b38,chr10_92686284_G_A_b38,chr10_92672243_C_T_b38;chr7_22743871_AT_A_b38,chr7_22740703_C_A_b38,chr7_22752699_A_C_b38,chr7_22735831_G_A_b38;chr6_32623811_A_G_b38,chr6_32609603_A_G_b38,chr6_32658626_A_G_b38,chr6_32658571_C_T_b38,chr6_32613963_AT_A_b38,chr6_32592994_G_A_b38,chr6_32619380_A_G_b38,chr6_32614873_C_G_b38,chr6_32615580_A_T_b38;chr11_128302941_G_GA_b38;chr9_6211813_T_C_b38,chr9_6176871_C_G_b38,chr9_6231239_A_G_b38,chr9_6047765_C_T_b38,chr9_6193455_C_A_b38,chr9_6175855_A_T_b38,chr9_6074494_T_C_b38,chr9_6213387_G_A_b38,chr9_6197392_T_C_b38,chr9_6192796_T_C_b38,chr9_6177453_G_A_b38,chr9_6081804_G_T_b38,chr9_6190076_A_C_b38,chr9_6208030_G_T_b38,chr9_6210099_T_C_b38,chr9_6209697_A_G_b38,chr9_6213468_C_T_b38,chr9_6172380_A_G_b38;chr14_35415835_A_G_b38;chr12_47811575_C_T_b38,chr12_47792780_T_A_b38,chr12_47803199_G_A_b38,chr12_47809158_C_T_b38,chr12_47802090_C_T_b38,chr12_47810716_C_G_b38,chr12_47793818_C_T_b38;chr8_127765473_A_G_b38;chr9_137605991_G_A_b38;chr16_27332642_T_C_b38,chr16_27360103_T_C_b38,chr16_27360218_C_T_b38,chr16_27354132_C_G_b38,chr16_27327706_T_C_b38,chr16_27338117_T_C_b38,chr16_27337847_C_T_b38,chr16_27358181_A_G_b38,chr16_27344528_G_A_b38;chr5_132461855_A_G_b38,chr5_132461230_G_A_b38;chr2_223799333_C_G_b38	16	lung
Heart_rate_variability_traits	Esophagus muscularis	Adipocyte	0.164384	0.431963	0.54338	2.15759	0.348953	5.47571	0.166667	0.166667	SOX5	1	o	chr12_24623818_A_G_b38,chr12_24605546_G_A_b38,chr12_24619033_C_T_b38,chr12_24617944_A_G_b38,chr12_24623865_G_A_b38,chr12_24631205_G_A_b38,chr12_24635405_G_A_b38,chr12_24607522_A_G_b38	1	heart-left_ventricle
Prostate-specific_antigen_levels	Breast	Immune (macrophage II)	0.164675	0.50993	0.543839	1.86905	0.450572	4.60666	0.0909091	0.0909091	WDR11;JAZF1	2	eso;o	chr10_120870067_C_T_b38,chr10_120915337_G_A_b38;chr7_27936944_G_A_b38,chr7_27949784_T_G_b38	2	prostate
Coronary_artery_disease	Heart	Endothelial cell (vascular) II	0.165115	0.266737	0.544127	1.39638	0.68074	2.43416	0.124429	0.109589	NOS3;KIAA1462;FGD5;CDH13;ABO;SWAP70;PLPP3;LDLR	8	o;e;o;eo;o;eo;eo;o	chr7_150993088_C_T_b38;chr10_30028144_G_A_b38,chr10_30046193_T_C_b38,chr10_30032669_C_T_b38,chr10_30046591_G_A_b38,chr10_30027143_C_G_b38,chr10_30034963_G_A_b38;chr3_14886570_G_T_b38,chr3_14884844_T_C_b38;chr16_83012185_A_G_b38;chr9_133273983_G_A_b38,chr9_133266456_C_T_b38;chr11_9748771_G_C_b38,chr11_9729649_G_A_b38,chr11_9740727_T_C_b38,chr11_9745385_A_G_b38,chr11_9732054_G_A_b38,chr11_9742422_C_T_b38,chr11_9737655_C_T_b38;chr1_56497149_A_G_b38,chr1_56543106_C_T_b38,chr1_56520961_C_T_b38,chr1_56497955_A_G_b38,chr1_56500678_A_G_b38,chr1_56506681_G_A_b38,chr1_56550459_A_C_b38,chr1_56530519_T_C_b38,chr1_56499992_C_T_b38;chr19_11086922_G_T_b38,chr19_11077441_C_T_b38,chr19_11080624_G_A_b38,chr19_11077488_T_C_b38,chr19_11077571_G_A_b38,chr19_11081053_C_T_b38,chr19_11081517_A_T_b38,chr19_11086585_G_A_b38,chr19_11076648_C_G_b38,chr19_11079616_T_C_b38,chr19_11079880_T_C_b38,chr19_11079088_T_C_b38,chr19_11083273_A_G_b38,chr19_11086210_T_C_b38,chr19_11077477_A_C_b38,chr19_11082415_T_G_b38,chr19_11087826_T_C_b38,chr19_11080521_G_A_b38,chr19_11091630_G_T_b38,chr19_11078622_CG_C_b38,chr19_11079976_G_A_b38,chr19_11079858_G_A_b38,chr19_11079868_C_T_b38,chr19_11091518_GC_G_b38	8	heart-left_ventricle
Coronary_artery_disease	Heart	Endothelial cell (lymphatic)	0.165123	0.266737	0.544127	1.36714	0.698526	2.31005	0.146119	0.123288	LOX;ABO;FGD5;KIAA1462;MTHFD1L;ATP2B1;MAP1B;BCAP29;ZNF507	9	o;o;o;e;o;eo;o;e;o	chr5_122077513_C_T_b38,chr5_122074834_C_G_b38,chr5_122075906_C_T_b38;chr9_133273983_G_A_b38,chr9_133266456_C_T_b38;chr3_14886570_G_T_b38,chr3_14884844_T_C_b38;chr10_30028144_G_A_b38,chr10_30046193_T_C_b38,chr10_30032669_C_T_b38,chr10_30046591_G_A_b38,chr10_30027143_C_G_b38,chr10_30034963_G_A_b38;chr6_150931849_G_A_b38;chr12_89668599_G_A_b38,chr12_89675499_T_G_b38,chr12_89678299_G_A_b38,chr12_89695013_G_A_b38,chr12_89615182_A_G_b38,chr12_89665065_G_A_b38,chr12_89632685_G_A_b38,chr12_89698005_G_C_b38,chr12_89697090_A_G_b38,chr12_89666809_G_A_b38,chr12_89656726_A_G_b38,chr12_89632746_A_G_b38,chr12_89548613_A_G_b38,chr12_89547772_T_C_b38,chr12_89619312_T_C_b38;chr5_72098560_C_T_b38;chr7_107604100_C_T_b38;chr19_32391114_A_T_b38	9	heart-left_ventricle
Atopic_Dermatitis	Esophagus mucosa	Fibroblast I	0.165361	0.330722	0.544127	1.26756	0.767594	1.92671	0.135396	0.112676	VAX2;FOXO1;RORA;BNC2;BACH2;SPSB1;BCL6;AHI1;ACVRL1;IL15RA;JAZF1;LPP;SMAD3;PLXNC1;CALCRL;NAGLU	16	o;o;o;o;o;eo;o;so;o;o;o;o;eo;o;eo;es	chr2_70872975_A_G_b38;chr13_40648973_C_T_b38,chr13_40629228_C_T_b38,chr13_40423758_T_A_b38,chr13_40643068_G_A_b38,chr13_40599271_G_C_b38,chr13_40586133_T_C_b38;chr15_60776505_G_A_b38,chr15_60776148_G_A_b38,chr15_60777002_T_C_b38,chr15_60755727_G_A_b38,chr15_60777222_A_G_b38,chr15_60776978_T_C_b38,chr15_60777789_C_T_b38;chr9_16737282_G_A_b38,chr9_16739765_C_T_b38,chr9_16730976_A_G_b38;chr6_90246690_A_G_b38,chr6_90248783_G_A_b38,chr6_90266890_G_A_b38,chr6_90145610_G_A_b38,chr6_90225664_A_G_b38,chr6_90253895_A_AT_b38,chr6_90193089_A_T_b38,chr6_90263440_C_A_b38,chr6_90301954_C_T_b38,chr6_90275479_A_T_b38,chr6_90236760_T_C_b38,chr6_90303148_C_T_b38,chr6_90277793_C_G_b38,chr6_90220794_T_C_b38,chr6_90296508_G_A_b38,chr6_90276967_G_A_b38,chr6_90237621_GT_G_b38,chr6_90276840_A_G_b38,chr6_90271600_T_G_b38;chr1_9285727_T_A_b38;chr3_187925558_A_G_b38,chr3_187915480_G_A_b38,chr3_187915568_TA_T_b38;chr6_135305210_T_G_b38,chr6_135375459_C_T_b38,chr6_135347959_T_A_b38,chr6_135386348_C_T_b38,chr6_135306396_G_A_b38,chr6_135318506_C_T_b38,chr6_135370378_A_T_b38,chr6_135396930_T_A_b38;chr12_51912002_C_T_b38;chr10_5996890_G_C_b38;chr7_28102567_G_T_b38;chr3_188382468_G_T_b38,chr3_188362632_C_G_b38,chr3_188401794_C_T_b38,chr3_188415651_C_T_b38,chr3_188415730_A_T_b38,chr3_188402113_G_A_b38,chr3_188411191_G_A_b38,chr3_188374140_G_A_b38,chr3_188370530_T_C_b38,chr3_188370473_A_G_b38,chr3_188415548_C_T_b38,chr3_188405190_C_T_b38;chr15_67150258_C_T_b38,chr15_67171953_A_G_b38,chr15_67157967_A_G_b38,chr15_67149412_C_A_b38,chr15_67156025_G_A_b38,chr15_67163292_C_T_b38;chr12_94188560_G_A_b38;chr2_187163590_G_A_b38,chr2_187377642_A_G_b38,chr2_187320077_G_A_b38,chr2_187138391_T_C_b38,chr2_187325748_G_A_b38;chr17_42534324_G_A_b38,chr17_42419266_T_C_b38	16	skin-Sun_exposed_lower_leg
Non-melanoma_skin_cancer	Prostate	Endothelial cell (lymphatic)	0.165372	0.454773	0.544127	1.39248	0.681694	2.40704	0.125	0.125	CTLA4;ZFHX4;ATP11A;ST3GAL6;HLA-B;DCBLD1;ROCK2;DTNBP1	8	o;o;s;eo;o;eo;o;o	chr2_203875952_G_A_b38,chr2_203876143_C_T_b38;chr8_76566304_C_G_b38,chr8_76562895_T_C_b38,chr8_76564870_G_A_b38,chr8_76562310_T_G_b38,chr8_76571195_G_A_b38,chr8_76556443_C_T_b38;chr13_112878676_T_C_b38,chr13_112880068_T_C_b38,chr13_112883134_G_A_b38,chr13_112879337_C_A_b38,chr13_112882997_C_T_b38;chr3_98736828_C_T_b38,chr3_98718296_A_G_b38,chr3_98728296_G_A_b38;chr6_31356838_C_T_b38;chr6_117469537_A_T_b38;chr2_11386590_G_A_b38;chr6_15535090_G_C_b38,chr6_15550427_A_G_b38	8	skin-Sun_exposed_lower_leg
lung_cancer	Esophagus mucosa	Pericyte/SMC I	0.165673	0.996464	0.544399	1.85534	0.451985	4.50063	0.105263	0.105263	AK5;SEMA6D	2	o;o	chr1_77501822_T_A_b38;chr15_47285254_G_A_b38	2	lung
Inflammatory_skin_disease	Breast	Fibroblast	0.165884	0.387063	0.544399	1.67533	0.522023	3.63348	0.145833	0.125	SLIT3;ELMO1;DDX58	3	o;o;o	chr5_168959084_G_A_b38;chr7_37355216_C_G_b38,chr7_37354775_A_C_b38,chr7_37349706_G_T_b38;chr9_32523739_T_C_b38	3	skin-Sun_exposed_lower_leg
Barrett's_esophagus	Heart	Immune (DC/macrophage)	0.165912	0.348415	0.544399	2.12548	0.348502	5.17563	0.28	0.2	MSRA	1	o	chr8_10210563_G_A_b38	1	esophagus-mucosa
Breast_cancer	Esophagus muscularis	Schwann cell I	0.166247	0.452763	0.544563	1.30211	0.741342	2.07034	0.113827	0.0962963	TFAP2A;PAX9;CHST9;DUSP4;TBX3;PPM1K;PHLDA3;C11orf65;SRGAP2C;GAREM1;VGLL3;ESRRG;ZMIZ1	13	o;eo;o;e;o;eo;o;o;o;o;eo;o;o	chr6_10456473_C_A_b38;chr14_36663564_G_A_b38,chr14_36667340_C_A_b38;chr18_26990703_T_G_b38;chr8_29652100_A_C_b38;chr12_114668883_C_A_b38,chr12_114670331_T_C_b38;chr4_88322666_C_T_b38;chr1_201468704_C_T_b38;chr11_108418081_G_T_b38,chr11_108443636_C_A_b38,chr11_108435509_C_A_b38,chr11_108426681_T_C_b38,chr11_108474788_G_GA_b38,chr11_108473354_G_A_b38,chr11_108471137_C_T_b38,chr11_108483375_C_T_b38;chr1_121538815_A_G_b38;chr18_32410405_T_C_b38;chr3_86988393_A_G_b38;chr1_217047232_G_A_b38;chr10_79081391_T_C_b38,chr10_79127455_C_T_b38,chr10_79126969_A_G_b38,chr10_79092621_A_G_b38	13	breast-Mammary
Inflammatory_skin_disease	Lung	Epithelial cell (club)	0.166267	0.507655	0.544563	1.86816	0.450401	4.66569	0.085	0.08	TNIP1;TBL1XR1	2	o;o	chr5_151090412_G_A_b38,chr5_151085080_A_C_b38,chr5_151087129_GC_G_b38,chr5_151098757_G_A_b38,chr5_151087628_G_C_b38;chr3_177009491_T_C_b38	2	skin-Sun_exposed_lower_leg
Chronic_obstructive_pulmonary_disease	Esophagus mucosa	Fibroblast II	0.166459	0.432793	0.544595	1.28639	0.750047	1.98369	0.196847	0.175676	TWIST2;LUM;SERP2;COL15A1;SLC30A10;RARB;TGFB2;GNA12,AMZ1;GLIS3;ITGB8;FAM13A;ARMC2;ASB1	14	o;o;o;eo;o;o;o;eso,eo;o;o;o;o;eso	chr2_238951008_C_T_b38,chr2_238943036_A_C_b38,chr2_238955452_C_T_b38,chr2_238959613_C_G_b38,chr2_238956042_G_A_b38;chr12_91057785_CTG_C_b38;chr13_44268367_G_A_b38;chr9_98899368_G_A_b38;chr1_219751552_T_A_b38,chr1_219752998_C_T_b38;chr3_25486885_A_G_b38,chr3_25479091_C_A_b38;chr1_218461445_A_G_b38,chr1_218436360_A_G_b38,chr1_218451191_T_C_b38,chr1_218432267_G_A_b38,chr1_218423955_C_G_b38,chr1_218515813_T_C_b38,chr1_218431336_G_A_b38,chr1_218425127_A_T_b38,chr1_218418281_G_A_b38,chr1_218442109_A_C_b38,chr1_218444558_C_T_b38,chr1_218442672_C_T_b38,chr1_218423702_G_A_b38,chr1_218458110_C_G_b38,chr1_218524685_C_T_b38;chr7_2822908_C_A_b38,chr7_2824952_G_T_b38,chr7_2712518_G_A_b38,chr7_2777821_G_T_b38,chr7_2720161_C_T_b38,chr7_2723468_C_T_b38,chr7_2762169_C_T_b38,chr7_2724982_C_CA_b38,chr7_2719348_G_A_b38,chr7_2830351_T_C_b38,chr7_2718304_C_T_b38,chr7_2756323_A_G_b38,chr7_2732797_A_C_b38,chr7_2760887_A_G_b38,chr7_2750246_A_C_b38,chr7_2735908_G_C_b38,chr7_2756248_T_G_b38,chr7_2719839_T_C_b38,chr7_2797214_T_G_b38,chr7_2749278_T_C_b38,chr7_2783352_T_A_b38,chr7_2801530_G_A_b38,chr7_2820213_G_A_b38,chr7_2771112_G_A_b38,chr7_2772998_C_G_b38,chr7_2762888_T_C_b38;chr9_4145340_G_A_b38,chr9_4144387_G_C_b38,chr9_4144203_C_G_b38,chr9_4140608_C_T_b38,chr9_4144772_C_T_b38,chr9_4143749_A_T_b38;chr7_20384300_G_GTCTGAACCAAGAT_b38,chr7_20378511_C_T_b38,chr7_20381439_G_A_b38,chr7_20386640_T_C_b38,chr7_20372274_T_C_b38;chr4_88947927_C_T_b38,chr4_88962667_G_A_b38,chr4_88948181_T_C_b38,chr4_88951025_G_A_b38,chr4_88951941_A_G_b38,chr4_88945562_T_C_b38,chr4_88954758_C_T_b38,chr4_88962828_C_T_b38,chr4_88949813_C_T_b38;chr6_108945052_T_C_b38,chr6_108946847_C_T_b38,chr6_108949453_G_A_b38;chr2_238407919_G_C_b38,chr2_238409051_G_T_b38,chr2_238407402_T_C_b38,chr2_238415569_C_T_b38	13	lung
Coronary_artery_disease	Skin	Melanocyte	0.166582	0.523543	0.544595	1.4676	0.634105	2.76726	0.10049	0.0882353	ZEB2;PSRC1,CELSR2,SORT1;MTHFD1L;SCARB1;APOE;ABHD2	8	o;eo,eo,e;o;o;o;o	chr2_144528992_T_G_b38;chr1_109275536_C_CT_b38,chr1_109278685_G_T_b38,chr1_109278889_T_G_b38,chr1_109275216_T_C_b38,chr1_109274570_A_G_b38,chr1_109274968_G_T_b38,chr1_109279544_G_A_b38,chr1_109279521_G_A_b38,chr1_109275684_G_T_b38,chr1_109275908_C_T_b38;chr6_150931849_G_A_b38;chr12_124832197_C_T_b38,chr12_124818728_CT_C_b38,chr12_124831101_A_G_b38,chr12_124818736_T_C_b38,chr12_124827879_G_C_b38,chr12_124831509_A_C_b38,chr12_124818708_C_T_b38,chr12_124824136_G_A_b38,chr12_124822507_G_A_b38;chr19_44908822_C_T_b38;chr15_89030987_G_A_b38	6	heart-left_ventricle
Atopic_Dermatitis	Lung	Fibroblast I	0.166805	0.292273	0.544825	1.23878	0.787332	1.81508	0.153413	0.135714	BACH2;FOXO1;BNC2;RORA;ITGB8;BCL6;ID2;IL15RA;IL33;PRR5L;MYC;DLGAP1;COL15A1;LCLAT1;LRRC43;SMAD3;SPSB1;UBE2E2;NDFIP1	19	o;o;o;o;o;o;o;o;o;o;o;o;o;eo;eo;eo;eo;o;eo	chr6_90246690_A_G_b38,chr6_90248783_G_A_b38,chr6_90266890_G_A_b38,chr6_90145610_G_A_b38,chr6_90225664_A_G_b38,chr6_90253895_A_AT_b38,chr6_90193089_A_T_b38,chr6_90263440_C_A_b38,chr6_90301954_C_T_b38,chr6_90275479_A_T_b38,chr6_90236760_T_C_b38,chr6_90303148_C_T_b38,chr6_90277793_C_G_b38,chr6_90220794_T_C_b38,chr6_90296508_G_A_b38,chr6_90276967_G_A_b38,chr6_90237621_GT_G_b38,chr6_90276840_A_G_b38,chr6_90271600_T_G_b38;chr13_40648973_C_T_b38,chr13_40629228_C_T_b38,chr13_40423758_T_A_b38,chr13_40643068_G_A_b38,chr13_40599271_G_C_b38,chr13_40586133_T_C_b38;chr9_16737282_G_A_b38,chr9_16739765_C_T_b38,chr9_16730976_A_G_b38;chr15_60776505_G_A_b38,chr15_60776148_G_A_b38,chr15_60777002_T_C_b38,chr15_60755727_G_A_b38,chr15_60777222_A_G_b38,chr15_60776978_T_C_b38,chr15_60777789_C_T_b38;chr7_20416355_A_T_b38;chr3_187925558_A_G_b38,chr3_187915480_G_A_b38,chr3_187915568_TA_T_b38;chr2_8354967_G_A_b38,chr2_8309993_A_G_b38,chr2_8303673_G_A_b38,chr2_8311368_A_G_b38,chr2_8302118_G_A_b38,chr2_8526108_A_G_b38,chr2_8301605_C_G_b38,chr2_8298563_C_T_b38,chr2_8302417_G_A_b38;chr10_5996890_G_C_b38;chr9_6211813_T_C_b38,chr9_6176871_C_G_b38,chr9_6190076_A_C_b38,chr9_6177453_G_A_b38,chr9_6175855_A_T_b38,chr9_6172380_A_G_b38,chr9_6208030_G_T_b38;chr11_36365351_A_G_b38;chr8_127765473_A_G_b38;chr18_3822871_T_C_b38;chr9_99053057_G_T_b38,chr9_99057562_A_G_b38;chr2_30555718_C_T_b38,chr2_30514935_T_G_b38;chr12_122183779_G_A_b38,chr12_122169835_G_T_b38,chr12_122177244_C_T_b38;chr15_67150258_C_T_b38,chr15_67171953_A_G_b38,chr15_67157967_A_G_b38,chr15_67149412_C_A_b38,chr15_67156025_G_A_b38,chr15_67163292_C_T_b38;chr1_9285727_T_A_b38;chr3_23526489_A_C_b38,chr3_23514810_G_A_b38;chr5_142146492_C_A_b38,chr5_142145740_A_G_b38,chr5_142119476_A_G_b38,chr5_142131189_A_G_b38,chr5_142112420_C_T_b38,chr5_142153497_A_G_b38,chr5_142159774_C_A_b38,chr5_142158452_G_C_b38,chr5_142133639_A_T_b38,chr5_142139375_A_AAGG_b38,chr5_142112854_C_A_b38,chr5_142109741_A_G_b38,chr5_142134289_T_C_b38	19	skin-Sun_exposed_lower_leg
Eosinophilic_esophagitis	Lung	Epithelial cell (ciliated)	0.168985	0.678965	0.550578	2.09195	0.343361	5.08903	0.233333	0.2	EMSY	1	o	chr11_76588387_G_A_b38,chr11_76537586_C_T_b38	1	esophagus-mucosa
Barrett's_esophagus	Lung	Epithelial cell (ciliated)	0.16901	0.375578	0.550578	2.09368	0.343226	5.09181	0.233333	0.2	NEIL2	1	e	chr8_11576271_T_C_b38,chr8_11587007_G_A_b38,chr8_11582510_G_A_b38,chr8_11589584_G_A_b38,chr8_11587328_C_T_b38,chr8_11576400_T_C_b38,chr8_11578007_T_C_b38	1	esophagus-mucosa
Heart_rate_variability_traits	Esophagus muscularis	Endothelial cell (vascular) III	0.169029	0.431963	0.550578	2.12175	0.340291	5.39796	0.333333	0.166667	SOX5	1	o	chr12_24623818_A_G_b38,chr12_24605546_G_A_b38,chr12_24619033_C_T_b38,chr12_24617944_A_G_b38,chr12_24623865_G_A_b38,chr12_24631205_G_A_b38,chr12_24635405_G_A_b38,chr12_24607522_A_G_b38	1	heart-left_ventricle
Atrial_fibrillation	Prostate	Neuroendocrine	0.16932	0.266074	0.551023	1.34674	0.705089	2.27017	0.0875	0.0833333	NEURL1;ERBB4;DGKB;SOX5;ARNT2;KCND3;IRF2BPL;CLIC6;CPEB4;GTF2I	10	eso;o;o;o;eo;o;o;o;o;o	chr10_103582915_A_G_b38,chr10_103562124_C_T_b38,chr10_103572695_C_T_b38,chr10_103565017_C_T_b38,chr10_103571190_T_A_b38;chr2_212401279_A_T_b38;chr7_14332384_G_A_b38,chr7_14334089_C_T_b38;chr12_24623818_A_G_b38,chr12_24605546_G_A_b38,chr12_24562114_T_G_b38,chr12_24619033_C_T_b38,chr12_24617944_A_G_b38,chr12_24623865_G_A_b38,chr12_24631205_G_A_b38,chr12_24635405_G_A_b38,chr12_24607522_A_G_b38;chr15_80384583_A_G_b38;chr1_111921382_C_T_b38,chr1_111916271_C_T_b38,chr1_111849738_G_T_b38,chr1_111912200_C_T_b38,chr1_111917640_T_C_b38,chr1_111919280_A_G_b38;chr14_76961126_G_C_b38,chr14_76960182_C_T_b38,chr14_76960368_A_G_b38;chr21_34746814_T_G_b38;chr5_173965957_G_T_b38;chr7_74696373_A_G_b38	10	heart-left_ventricle
Breast_cancer	Lung	Immune (macrophage)	0.169734	0.28289	0.551867	1.27132	0.756954	1.95667	0.144608	0.110294	RASSF2;DUSP4;TRPS1;CREB5;RIN3;SRGAP2C;CEBPB;TET2;FAR2;L3MBTL3;CCDC170,ESR1;NRIP1;KDM7A;ITPR1;ZMIZ1	16	s;e;o;o;eo;o;o;o;o;eso;o,o;eo;o;o;o	chr20_4805434_T_C_b38;chr8_29652100_A_C_b38;chr8_116197325_A_G_b38;chr7_28317270_T_C_b38;chr14_92645965_AG_A_b38,chr14_92637727_T_C_b38;chr1_121538815_A_G_b38;chr20_50329374_A_G_b38;chr4_105152352_A_G_b38,chr4_105259107_T_C_b38,chr4_105205256_G_C_b38,chr4_105280399_T_C_b38,chr4_105166665_A_G_b38,chr4_105163621_C_T_b38;chr12_28987327_G_A_b38;chr6_130027974_C_T_b38,chr6_130053316_T_A_b38;chr6_151718829_T_C_b38,chr6_151627231_G_A_b38,chr6_151597721_T_G_b38,chr6_151628671_A_C_b38,chr6_151699255_A_C_b38,chr6_151625494_T_A_b38,chr6_151592978_G_A_b38,chr6_151711782_C_T_b38,chr6_151634779_A_G_b38,chr6_151631510_G_T_b38,chr6_151623479_G_A_b38,chr6_151621059_T_G_b38,chr6_151628447_A_C_b38,chr6_151625017_T_A_b38,chr6_152115881_T_C_b38,chr6_151631197_G_A_b38,chr6_151666222_G_T_b38,chr6_152111767_C_T_b38,chr6_151615542_G_A_b38,chr6_151716421_C_T_b38,chr6_151713685_T_C_b38,chr6_151721367_A_C_b38;chr21_15201802_C_T_b38,chr21_15148511_G_A_b38,chr21_14992435_T_G_b38,chr21_15202135_C_A_b38;chr7_140242504_G_A_b38;chr3_4700567_A_G_b38,chr3_4700592_A_G_b38,chr3_4705676_G_A_b38;chr10_79081391_T_C_b38,chr10_79127455_C_T_b38,chr10_79126969_A_G_b38,chr10_79092621_A_G_b38	15	breast-Mammary
Inflammatory_skin_disease	Esophagus muscularis	Neuronal	0.170277	0.414487	0.553129	1.84606	0.442529	4.59729	0.08	0.08	PTPRN2;SLIT3	2	o;o	chr7_157712962_C_T_b38;chr5_168959084_G_A_b38	2	skin-Sun_exposed_lower_leg
Prostate-specific_antigen_levels	Skin	Sebaceous gland cell (KRT79 hi)	0.171062	0.56276	0.554127	1.83442	0.442342	4.49724	0.0952381	0.0952381	JAZF1;SLC25A37	2	o;o	chr7_27936944_G_A_b38,chr7_27949784_T_G_b38;chr8_23649749_A_C_b38,chr8_23670998_T_A_b38,chr8_23609471_A_G_b38,chr8_23668950_T_C_b38	2	prostate
Heart_rate_variability_traits	Lung	Epithelial cell (alveolar type II)	0.171117	0.450657	0.554127	2.10941	0.339125	5.35642	0.25	0.166667	SOX5	1	o	chr12_24623818_A_G_b38,chr12_24605546_G_A_b38,chr12_24619033_C_T_b38,chr12_24617944_A_G_b38,chr12_24623865_G_A_b38,chr12_24631205_G_A_b38,chr12_24635405_G_A_b38,chr12_24607522_A_G_b38	1	heart-left_ventricle
Prostate_cancer	Breast	Pericyte/SMC I	0.171193	0.34473	0.554127	1.42385	0.650604	2.61135	0.0659722	0.0729167	EBF2;SLC22A3;PDLIM5;RASSF3;JAZF1;MYO9B;PPP1R14A	7	o;eso;eso;s;o;eso;e	chr8_26034626_C_T_b38;chr6_160421505_T_C_b38,chr6_160412632_C_T_b38,chr6_160419220_G_T_b38;chr4_94593458_A_C_b38,chr4_94652847_T_C_b38,chr4_94641726_C_T_b38;chr12_64619044_T_C_b38,chr12_64681552_T_G_b38;chr7_27936944_G_A_b38,chr7_27949784_T_G_b38;chr19_17078976_G_A_b38,chr19_17108295_G_A_b38,chr19_17101600_C_T_b38,chr19_17103263_C_T_b38,chr19_17116525_C_T_b38;chr19_38244973_C_T_b38	7	prostate
Non-melanoma_skin_cancer	Esophagus mucosa	Epithelial cell (suprabasal)	0.171205	0.370944	0.554127	1.24884	0.767161	1.83945	0.28776	0.234375	CDKN2B;ULBP2,RAET1L;OCA2;MAL2;TRPS1;RIPK4;PPARGC1B;KANK1;KRT5;TGM3;TP63;SBNO2;RCC2;RPP40;DCBLD1	16	o;e,o;o;eo;eso;o;o;eso;o;eso;so;s;eo;o;eo	chr9_22054691_T_C_b38;chr6_150033472_T_G_b38,chr6_150032420_C_A_b38,chr6_150036876_T_C_b38;chr15_27985172_C_T_b38,chr15_28088564_G_A_b38;chr8_119070014_G_C_b38,chr8_119080735_C_T_b38,chr8_119070732_T_C_b38;chr8_115620592_A_T_b38,chr8_115585182_T_G_b38,chr8_115584890_G_A_b38,chr8_115621679_C_T_b38,chr8_115602316_C_A_b38,chr8_115617852_A_T_b38,chr8_115590628_T_C_b38,chr8_115590876_C_T_b38,chr8_115589675_C_T_b38,chr8_115590776_T_C_b38,chr8_115586972_T_G_b38,chr8_115608987_C_T_b38,chr8_115618084_A_G_b38;chr21_41668926_C_G_b38,chr21_41666784_A_C_b38,chr21_41668857_A_T_b38;chr5_149821040_T_C_b38,chr5_149816671_G_C_b38,chr5_149814922_C_T_b38,chr5_149817119_T_G_b38,chr5_149816040_C_G_b38,chr5_149813283_A_G_b38,chr5_149832305_G_A_b38;chr9_681645_G_A_b38;chr12_52519884_C_T_b38;chr20_2239664_A_T_b38,chr20_2301324_G_A_b38,chr20_2307944_G_A_b38,chr20_2302811_C_T_b38,chr20_2309687_C_A_b38;chr3_189487243_T_A_b38,chr3_189491857_A_C_b38;chr19_1106478_G_C_b38,chr19_1106846_C_T_b38;chr1_17426759_CTTTTTTTTTTTTT_C_b38,chr1_17398271_A_G_b38,chr1_17418040_A_G_b38,chr1_17423008_G_A_b38,chr1_17395867_G_A_b38,chr1_17419777_C_T_b38;chr6_4979722_C_T_b38;chr6_117469537_A_T_b38	15	skin-Sun_exposed_lower_leg
Atrial_fibrillation	Skeletal muscle	Immune (macrophage)	0.171961	0.472893	0.55538	1.26725	0.756097	1.94033	0.142424	0.123967	FRMD4B;KCNJ5;ZEB2;WIPF1;GYPC;WDR1,SLC2A9;SH3PXD2A;PKP2;ASAH1;CREB5;ORC4;PAK2;SPATS2L;XPO7;COG5	16	o;o;o;eo;eo;eso,e;o;o;eo;o;e;eo;eso;s;es	chr3_69357030_C_T_b38;chr11_128894675_G_A_b38,chr11_128894676_C_A_b38,chr11_128898062_T_C_b38;chr2_145002786_C_G_b38;chr2_174690986_C_T_b38;chr2_126675889_C_T_b38;chr4_10117121_G_T_b38;chr10_103720629_T_A_b38,chr10_103733419_G_T_b38;chr12_32835973_C_T_b38,chr12_32825503_T_C_b38,chr12_32820006_C_T_b38;chr8_18056461_G_A_b38;chr7_28373568_C_A_b38,chr7_28376208_G_A_b38;chr2_148035096_A_T_b38,chr2_148043161_C_T_b38;chr3_196767831_C_T_b38;chr2_200306468_C_G_b38,chr2_200295976_T_C_b38,chr2_200304035_T_C_b38,chr2_200330879_C_T_b38,chr2_200333900_CATT_C_b38;chr8_21964267_G_T_b38,chr8_21947754_T_C_b38,chr8_21946224_C_A_b38;chr7_107213372_C_G_b38,chr7_107215557_G_A_b38	15	heart-left_ventricle
Heart_rate_variability_traits	Heart	Endothelial cell (vascular) III	0.171995	0.562026	0.55538	2.09874	0.337268	5.32754	0.333333	0.166667	SOX5	1	o	chr12_24623818_A_G_b38,chr12_24605546_G_A_b38,chr12_24619033_C_T_b38,chr12_24617944_A_G_b38,chr12_24623865_G_A_b38,chr12_24631205_G_A_b38,chr12_24635405_G_A_b38,chr12_24607522_A_G_b38	1	heart-left_ventricle
Prostate_cancer	Heart	Endothelial cell (vascular) I	0.172059	0.413425	0.55538	1.30085	0.730625	2.07174	0.147368	0.126316	POU5F1B;CLDN11;ITGA6;DLL1;MLPH;ADGRG1;HLA-DRA;NEDD9;POU5F1;MOB2;MYO6;TCF4	12	o;o;o;o;eso;o;o;o;e;o;o;o	chr8_126999692_T_C_b38,chr8_127094635_A_C_b38,chr8_127310936_T_C_b38,chr8_127322655_A_C_b38,chr8_127506309_C_A_b38,chr8_127521228_T_C_b38,chr8_127527115_T_G_b38,chr8_127112950_C_T_b38,chr8_127311646_T_C_b38,chr8_127094539_T_G_b38,chr8_127311574_C_T_b38,chr8_127308101_A_G_b38,chr8_127398703_C_G_b38,chr8_127323428_G_A_b38,chr8_127519444_A_T_b38,chr8_127063445_A_G_b38,chr8_127081052_C_T_b38,chr8_127115330_GGTTT_G_b38,chr8_127101181_C_T_b38,chr8_127091724_C_T_b38,chr8_127328663_C_T_b38,chr8_127395198_A_G_b38,chr8_127112671_C_A_b38,chr8_127472793_A_C_b38,chr8_127401060_G_T_b38,chr8_127516190_G_C_b38,chr8_127505328_A_G_b38;chr3_170412314_C_A_b38;chr2_172446825_A_G_b38;chr6_170160655_G_A_b38;chr2_237534583_A_G_b38,chr2_237478585_A_G_b38,chr2_237489522_T_C_b38,chr2_237488342_C_T_b38,chr2_237508143_A_G_b38,chr2_237486836_T_A_b38,chr2_237474385_T_C_b38,chr2_237474270_C_CCA_b38,chr2_237474256_A_G_b38,chr2_237448152_A_G_b38;chr16_57619621_T_G_b38,chr16_57620664_C_T_b38;chr6_32439525_A_G_b38,chr6_32433162_G_C_b38;chr6_11218797_C_T_b38;chr6_31150734_T_G_b38;chr11_1486282_T_C_b38;chr6_75786165_A_G_b38;chr18_55563628_T_C_b38	12	prostate
Type_2_diabetes	Skin	Unknown (SFN-GJA1)	0.17247	0.316195	0.556204	1.30973	0.725429	2.12747	0.105969	0.0833333	FAM212A;CENPW;APOE;SPRY2;CHMP4B;UBE2Z,ATP5G1,SNF8;CTBP1;AP3S2;RNF6;PIM3;RALY;BCL11A	14	e;eo;o;o;eo;es,e,e;eo;es;eo;o;o;o	chr3_49737225_G_A_b38,chr3_49823421_T_C_b38;chr6_126386699_CT_C_b38,chr6_126337897_T_G_b38,chr6_126530014_C_T_b38,chr6_126391101_G_C_b38,chr6_126406804_A_T_b38,chr6_126377573_A_G_b38,chr6_126383649_C_T_b38,chr6_126357122_G_T_b38,chr6_126544987_C_A_b38,chr6_126437887_G_T_b38,chr6_126395918_A_G_b38,chr6_126466961_G_A_b38,chr6_126382244_T_A_b38,chr6_126362448_A_G_b38,chr6_126454948_G_T_b38,chr6_126431728_C_T_b38,chr6_126645162_T_C_b38,chr6_126446454_C_T_b38,chr6_126340712_C_T_b38,chr6_126490782_A_T_b38,chr6_126434496_T_G_b38,chr6_126460288_C_T_b38,chr6_126541409_TTG_T_b38,chr6_126622474_G_C_b38,chr6_126357185_T_TA_b38,chr6_126552945_A_G_b38,chr6_126516517_A_C_b38;chr19_44888997_C_T_b38;chr13_80134597_C_T_b38,chr13_80133294_A_G_b38,chr13_80143021_G_A_b38,chr13_80132320_T_C_b38;chr20_33848172_C_T_b38;chr17_48889762_G_A_b38,chr17_48968000_C_T_b38,chr17_48967960_G_A_b38,chr17_48967647_C_T_b38,chr17_48965289_A_G_b38,chr17_48911792_A_G_b38,chr17_48897372_T_C_b38,chr17_48967101_C_T_b38,chr17_48922889_C_T_b38,chr17_48880334_G_C_b38,chr17_48951110_A_G_b38,chr17_48889676_T_A_b38,chr17_48917608_G_A_b38,chr17_48928226_C_T_b38,chr17_48970506_G_A_b38,chr17_48964755_G_A_b38;chr4_1242714_C_G_b38,chr4_1260747_C_T_b38,chr4_1250430_G_A_b38,chr4_1252250_A_T_b38;chr15_89828835_G_C_b38,chr15_89906291_T_C_b38,chr15_89879754_T_C_b38,chr15_89836982_C_A_b38,chr15_89831025_C_A_b38;chr13_26207391_G_A_b38;chr22_49963045_T_C_b38;chr20_34022595_T_C_b38,chr20_34000289_T_C_b38,chr20_34002002_G_C_b38,chr20_34141638_T_G_b38,chr20_34087921_A_G_b38,chr20_34131991_C_T_b38;chr2_60359572_C_G_b38,chr2_60357684_G_A_b38,chr2_60358671_T_C_b38	12	muscle-skeletal
melanoma	Esophagus mucosa	Fibroblast III	0.174248	0.762667	0.561327	1.80621	0.441214	4.34689	0.148148	0.111111	MITF;RMDN2	2	o;o	chr3_69901300_C_T_b38;chr2_38049406_A_G_b38	2	skin-Sun_exposed_lower_leg
Prostate_cancer	Breast	Immune (macrophage I)	0.174373	0.34473	0.561327	1.38336	0.668701	2.44387	0.102431	0.0833333	TNS3;ATP2B1;ID2;TCF4;TET2;MYO9B;PPFIBP2;JAZF1	8	so;o;o;o;o;eso;o;o	chr7_47406044_A_G_b38,chr7_47408324_A_G_b38,chr7_47406215_T_C_b38,chr7_47397647_G_A_b38;chr12_89731312_A_G_b38,chr12_89762600_G_A_b38,chr12_89766753_G_GA_b38,chr12_89812439_A_G_b38,chr12_89748860_G_A_b38;chr2_8456993_C_T_b38;chr18_55563628_T_C_b38;chr4_105140377_C_A_b38,chr4_105215876_G_A_b38,chr4_105143469_T_TA_b38,chr4_105210053_C_T_b38,chr4_105230485_G_A_b38,chr4_105212027_C_T_b38,chr4_105223578_A_C_b38,chr4_105227601_G_C_b38;chr19_17078976_G_A_b38,chr19_17108295_G_A_b38,chr19_17101600_C_T_b38,chr19_17103263_C_T_b38,chr19_17116525_C_T_b38;chr11_7526356_G_A_b38;chr7_27936944_G_A_b38,chr7_27949784_T_G_b38	8	prostate
Coronary_artery_disease	Prostate	Immune (macrophage II)	0.174957	0.384905	0.562386	1.30667	0.720009	2.09622	0.187671	0.150685	APOC1;APOE;ZEB2;MTHFD1L;LIPA;SCARB1;SWAP70;QPCTL;TRIB1;ATP2B1;IL6R	11	o;o;o;o;es;o;eo;e;o;eo;eso	chr19_44919589_G_A_b38,chr19_44918903_C_G_b38,chr19_44919689_A_G_b38;chr19_44908822_C_T_b38;chr2_144528992_T_G_b38;chr6_150931849_G_A_b38;chr10_89243170_C_T_b38,chr10_89249122_C_T_b38,chr10_89251701_C_T_b38,chr10_89243662_A_C_b38,chr10_89245129_A_G_b38,chr10_89245159_C_A_b38,chr10_89243047_C_T_b38;chr12_124832197_C_T_b38,chr12_124818728_CT_C_b38,chr12_124831101_A_G_b38,chr12_124818736_T_C_b38,chr12_124827879_G_C_b38,chr12_124831509_A_C_b38,chr12_124818708_C_T_b38,chr12_124824136_G_A_b38,chr12_124822507_G_A_b38;chr11_9748771_G_C_b38,chr11_9729649_G_A_b38,chr11_9740727_T_C_b38,chr11_9745385_A_G_b38,chr11_9732054_G_A_b38,chr11_9742422_C_T_b38,chr11_9737655_C_T_b38;chr19_45687010_G_A_b38,chr19_45693376_C_G_b38;chr8_125479491_G_T_b38,chr8_125467073_G_A_b38,chr8_125469505_A_G_b38,chr8_125478730_A_T_b38,chr8_125474167_A_G_b38,chr8_125476008_C_T_b38,chr8_125469835_A_G_b38,chr8_125473052_T_A_b38,chr8_125470379_C_A_b38,chr8_125483576_C_T_b38,chr8_125466108_A_C_b38;chr12_89668599_G_A_b38,chr12_89675499_T_G_b38,chr12_89678299_G_A_b38,chr12_89695013_G_A_b38,chr12_89615182_A_G_b38,chr12_89665065_G_A_b38,chr12_89632685_G_A_b38,chr12_89698005_G_C_b38,chr12_89697090_A_G_b38,chr12_89666809_G_A_b38,chr12_89656726_A_G_b38,chr12_89632746_A_G_b38,chr12_89548613_A_G_b38,chr12_89547772_T_C_b38,chr12_89619312_T_C_b38;chr1_154451288_T_C_b38,chr1_154452659_G_A_b38,chr1_154449591_T_C_b38,chr1_154423470_A_G_b38	11	heart-left_ventricle
Non-melanoma_skin_cancer	Skeletal muscle	Endothelial cell (vascular) I	0.175017	0.45313	0.562386	1.37194	0.673165	2.36935	0.146313	0.129032	HLA-B;CYP1B1;ATP11A;FOXP1;TICAM1;CTSH;FRMD4A;HERC2	8	o;o;s;o;eo;eso;es;o	chr6_31356838_C_T_b38;chr2_38070996_T_C_b38;chr13_112878676_T_C_b38,chr13_112880068_T_C_b38,chr13_112883134_G_A_b38,chr13_112879337_C_A_b38,chr13_112882997_C_T_b38;chr3_71508794_C_A_b38,chr3_71482962_T_C_b38,chr3_71529871_C_A_b38,chr3_71572518_T_A_b38,chr3_71482316_T_C_b38,chr3_71534232_G_A_b38,chr3_71473027_A_G_b38,chr3_71496019_C_A_b38,chr3_71467706_T_G_b38,chr3_71500488_T_C_b38,chr3_71454328_T_G_b38,chr3_71468492_T_C_b38,chr3_71485612_T_C_b38,chr3_71534026_A_G_b38,chr3_71522194_C_T_b38,chr3_71471739_A_C_b38,chr3_71503981_T_G_b38,chr3_71450250_C_T_b38,chr3_71478634_T_C_b38,chr3_71493128_C_A_b38,chr3_71484227_G_C_b38,chr3_71433933_G_A_b38;chr19_4832350_T_C_b38,chr19_4831866_A_G_b38,chr19_4837545_C_A_b38,chr19_4837475_A_G_b38;chr15_78944951_C_T_b38,chr15_78936857_A_G_b38,chr15_78942615_G_A_b38;chr10_13698917_T_C_b38;chr15_28165345_C_T_b38,chr15_28120472_A_G_b38,chr15_28111713_C_T_b38	8	skin-Sun_exposed_lower_leg
Breast_cancer	Heart	Endothelial cell (cardiac microvascular)	0.175284	0.463214	0.562488	1.2892	0.734897	2.04946	0.115672	0.0970149	RALGAPA2;SETBP1;MTMR11;FOXP1;TGFBR2;KLF4;CDYL2;ZSWIM4;NREP;ITPR1;KDM7A;ZMIZ1;EBF1	13	e;o;o;o;o;o;o;o;o;o;o;o;o	chr20_20750594_GTC_G_b38;chr18_44819625_A_G_b38,chr18_44831838_G_C_b38;chr1_150023307_G_A_b38,chr1_149955122_A_C_b38,chr1_149934520_T_C_b38,chr1_149920979_A_G_b38;chr3_71471739_A_C_b38,chr3_71493128_C_A_b38,chr3_71500488_T_C_b38,chr3_71482962_T_C_b38,chr3_71454328_T_G_b38,chr3_71467706_T_G_b38,chr3_71496019_C_A_b38,chr3_71482316_T_C_b38,chr3_71522194_C_T_b38,chr3_71534232_G_A_b38,chr3_71468492_T_C_b38,chr3_71529871_C_A_b38,chr3_71534026_A_G_b38,chr3_71503981_T_G_b38,chr3_71508794_C_A_b38,chr3_71485612_T_C_b38,chr3_71473027_A_G_b38,chr3_71478634_T_C_b38,chr3_71484227_G_C_b38;chr3_30643415_C_T_b38,chr3_30641447_G_C_b38;chr9_107541527_TAA_T_b38,chr9_107543834_C_A_b38;chr16_80616908_A_G_b38;chr19_13844347_G_A_b38,chr19_13841016_G_A_b38,chr19_13845849_T_G_b38;chr5_111882089_G_T_b38;chr3_4700567_A_G_b38,chr3_4700592_A_G_b38,chr3_4705676_G_A_b38;chr7_140242504_G_A_b38;chr10_79081391_T_C_b38,chr10_79127455_C_T_b38,chr10_79126969_A_G_b38,chr10_79092621_A_G_b38;chr5_158793185_A_G_b38,chr5_158817075_C_T_b38,chr5_158803005_G_T_b38,chr5_158818626_A_C_b38	13	breast-Mammary
Atopic_Dermatitis	Lung	Epithelial cell (ciliated)	0.175364	0.292273	0.562488	1.21484	0.791829	1.74221	0.172415	0.15	ALOX15;DAW1;TMEM232;LRRC43;EYA2;PLXNC1;KIF3A;ITGB8;LCLAT1;JAZF1;NFATC2;RAD51B;IKZF2;BCL6;RORC;TNFAIP8;XIRP2;TRAF3;AHI1;SPSB1;RAI1	21	o;o;o;eo;o;o;eso;o;eo;o;o;o;o;o;o;o;eo;o;so;eo;o	chr17_4632019_G_A_b38,chr17_4618178_C_A_b38;chr2_227840005_T_C_b38,chr2_227860010_A_G_b38,chr2_227856161_G_A_b38,chr2_227874419_G_T_b38;chr5_110851355_G_A_b38,chr5_110825774_C_CA_b38,chr5_110812772_T_C_b38,chr5_110822781_G_A_b38,chr5_110807116_A_G_b38,chr5_110818610_T_C_b38,chr5_110823145_A_G_b38,chr5_110817642_C_A_b38;chr12_122183779_G_A_b38,chr12_122169835_G_T_b38,chr12_122177244_C_T_b38;chr20_47052639_T_C_b38;chr12_94188560_G_A_b38;chr5_132713335_C_T_b38,chr5_132694975_C_G_b38,chr5_132721182_A_C_b38;chr7_20416355_A_T_b38;chr2_30555718_C_T_b38,chr2_30514935_T_G_b38;chr7_28102567_G_T_b38;chr20_51541298_A_G_b38,chr20_51538108_T_G_b38;chr14_68293810_A_G_b38;chr2_213025508_G_T_b38,chr2_213013140_T_C_b38,chr2_213021730_A_T_b38;chr3_187925558_A_G_b38,chr3_187915480_G_A_b38,chr3_187915568_TA_T_b38;chr1_151829204_G_A_b38;chr5_119348602_T_C_b38,chr5_119355086_C_G_b38;chr2_167135776_T_C_b38;chr14_102772597_C_G_b38,chr14_102773293_C_T_b38;chr6_135305210_T_G_b38,chr6_135375459_C_T_b38,chr6_135347959_T_A_b38,chr6_135386348_C_T_b38,chr6_135306396_G_A_b38,chr6_135318506_C_T_b38,chr6_135370378_A_T_b38,chr6_135396930_T_A_b38;chr1_9285727_T_A_b38;chr17_17728480_A_G_b38	21	skin-Sun_exposed_lower_leg
Squamous_cell_lung_carcinoma	Skin	Epithelial cell (mature keratinocyte)	0.175961	0.64519	0.562913	2.11606	0.327169	5.82938	0.213805	0.111111	TAP1	1	s	chr6_32832068_T_G_b38,chr6_32788876_C_T_b38,chr6_32840522_G_A_b38,chr6_32839713_C_T_b38,chr6_32809144_T_C_b38	1	lung
Coronary_artery_disease	Lung	Epithelial cell (alveolar type II)	0.176061	0.503031	0.562913	1.32311	0.704101	2.1728	0.18379	0.136986	PCSK9;KCNK5;GUCY1A3;COLQ,BTD;LDLR;ZNF507;PLPP3;TRIB1;IL6R;ABO	11	o;o;s;e,so;o;o;eo;o;eso;o	chr1_55030366_T_C_b38;chr6_39172349_A_T_b38,chr6_39166323_T_C_b38,chr6_39156672_T_G_b38;chr4_155710193_T_C_b38,chr4_155721732_A_G_b38,chr4_155712292_C_T_b38,chr4_155698052_T_C_b38,chr4_155705436_C_T_b38,chr4_155714157_G_A_b38,chr4_155738667_A_C_b38,chr4_155717421_A_G_b38,chr4_155724361_C_A_b38,chr4_155725188_T_A_b38,chr4_155693032_C_T_b38,chr4_155695469_A_G_b38,chr4_155718736_G_T_b38;chr3_15606497_T_C_b38;chr19_11086922_G_T_b38,chr19_11077441_C_T_b38,chr19_11080624_G_A_b38,chr19_11077488_T_C_b38,chr19_11077571_G_A_b38,chr19_11081053_C_T_b38,chr19_11081517_A_T_b38,chr19_11086585_G_A_b38,chr19_11076648_C_G_b38,chr19_11079616_T_C_b38,chr19_11079880_T_C_b38,chr19_11079088_T_C_b38,chr19_11083273_A_G_b38,chr19_11086210_T_C_b38,chr19_11077477_A_C_b38,chr19_11082415_T_G_b38,chr19_11087826_T_C_b38,chr19_11080521_G_A_b38,chr19_11091630_G_T_b38,chr19_11078622_CG_C_b38,chr19_11079976_G_A_b38,chr19_11079858_G_A_b38,chr19_11079868_C_T_b38,chr19_11091518_GC_G_b38;chr19_32391114_A_T_b38;chr1_56497149_A_G_b38,chr1_56543106_C_T_b38,chr1_56520961_C_T_b38,chr1_56497955_A_G_b38,chr1_56500678_A_G_b38,chr1_56506681_G_A_b38,chr1_56550459_A_C_b38,chr1_56530519_T_C_b38,chr1_56499992_C_T_b38;chr8_125479491_G_T_b38,chr8_125467073_G_A_b38,chr8_125469505_A_G_b38,chr8_125478730_A_T_b38,chr8_125474167_A_G_b38,chr8_125476008_C_T_b38,chr8_125469835_A_G_b38,chr8_125473052_T_A_b38,chr8_125470379_C_A_b38,chr8_125483576_C_T_b38,chr8_125466108_A_C_b38;chr1_154451288_T_C_b38,chr1_154452659_G_A_b38,chr1_154449591_T_C_b38,chr1_154423470_A_G_b38;chr9_133273983_G_A_b38,chr9_133266456_C_T_b38	10	heart-left_ventricle
Atrial_fibrillation	Heart	Immune (LAMs)	0.176089	0.528267	0.562913	1.26245	0.752745	1.93447	0.154336	0.121951	ZEB2;TLE3;FRMD4B;PAK2;IL6R;ARHGAP10;ASAH1;GYPC;CDKN1A;ATXN1;XPO7;WIPF1;ZFHX3;COG5;NR3C1	15	o;o;o;eo;eso;o;eo;eo;o;o;s;eo;o;es;o	chr2_145002786_C_G_b38;chr15_70161800_G_A_b38;chr3_69357030_C_T_b38;chr3_196767831_C_T_b38;chr1_154451288_T_C_b38,chr1_154452659_G_A_b38,chr1_154449591_T_C_b38,chr1_154423470_A_G_b38;chr4_148025539_G_T_b38,chr4_148016386_C_G_b38;chr8_18056461_G_A_b38;chr2_126675889_C_T_b38;chr6_36678991_C_CTA_b38,chr6_36679512_G_A_b38,chr6_36677811_A_C_b38;chr6_16415520_G_A_b38,chr6_16413394_G_A_b38;chr8_21964267_G_T_b38,chr8_21947754_T_C_b38,chr8_21946224_C_A_b38;chr2_174690986_C_T_b38;chr16_73017721_C_T_b38,chr16_73025260_C_A_b38,chr16_73034779_G_A_b38,chr16_73035989_T_C_b38,chr16_73014468_C_T_b38,chr16_72995261_T_C_b38,chr16_73033862_T_G_b38,chr16_72998133_G_A_b38,chr16_73019123_T_A_b38;chr7_107213372_C_G_b38,chr7_107215557_G_A_b38;chr5_143500967_G_C_b38,chr5_143270839_T_C_b38,chr5_143387595_T_C_b38	15	heart-left_ventricle
Non-melanoma_skin_cancer	Breast	Fibroblast	0.176127	0.352254	0.562913	1.40222	0.649849	2.51416	0.112903	0.112903	ZFHX4;BNC2;CYP1B1;IRF4;JDP2;LPP;ATP11A	7	o;eo;o;eso;o;o;s	chr8_76566304_C_G_b38,chr8_76562895_T_C_b38,chr8_76564870_G_A_b38,chr8_76562310_T_G_b38,chr8_76571195_G_A_b38,chr8_76556443_C_T_b38;chr9_16887368_T_A_b38,chr9_16913838_T_A_b38,chr9_16856885_G_A_b38,chr9_16901230_C_T_b38,chr9_16873553_C_T_b38,chr9_16913838_T_TA_b38,chr9_16864523_C_T_b38,chr9_16884588_T_A_b38,chr9_16885019_G_A_b38;chr2_38070996_T_C_b38;chr6_396321_C_T_b38;chr14_75469205_G_A_b38,chr14_75470497_G_C_b38;chr3_188370473_A_G_b38,chr3_188382468_G_T_b38,chr3_188362632_C_G_b38,chr3_188401794_C_T_b38,chr3_188415651_C_T_b38,chr3_188402113_G_A_b38,chr3_188411191_G_A_b38,chr3_188374140_G_A_b38,chr3_188370530_T_C_b38,chr3_188374758_G_T_b38,chr3_188415548_C_T_b38,chr3_188405190_C_T_b38;chr13_112878676_T_C_b38,chr13_112880068_T_C_b38,chr13_112883134_G_A_b38,chr13_112879337_C_A_b38,chr13_112882997_C_T_b38	7	skin-Sun_exposed_lower_leg
Breast_cancer	Esophagus muscularis	Endothelial cell (vascular) I	0.177168	0.452763	0.564831	1.2432	0.766915	1.8606	0.145926	0.125926	INHBB;RALGAPA2;TNFSF10;FAR2;TGFBR2;ARRDC3;KLF4;MYC;WDR43;RAD51B;NREP;ZMIZ1;RALY;MLLT10;PITPNB;FILIP1L;SRGAP2C	17	o;e;o;o;o;o;o;o;es;o;o;o;o;o;o;eo;o	chr2_120487546_T_C_b38,chr2_120330606_G_A_b38,chr2_120481784_T_C_b38,chr2_120398560_T_C_b38;chr20_20750594_GTC_G_b38;chr3_172567369_C_T_b38;chr12_28987327_G_A_b38;chr3_30643415_C_T_b38,chr3_30641447_G_C_b38;chr5_91436408_C_T_b38,chr5_91367022_G_T_b38;chr9_107541527_TAA_T_b38,chr9_107543834_C_A_b38;chr8_128185657_C_G_b38,chr8_128182395_C_T_b38,chr8_128167680_A_G_b38,chr8_128173864_T_C_b38,chr8_128192016_T_C_b38;chr2_28896719_A_T_b38,chr2_28897867_C_T_b38;chr14_68054189_G_A_b38,chr14_68513118_T_C_b38,chr14_68061311_C_T_b38,chr14_68180471_A_G_b38,chr14_68525030_C_CA_b38,chr14_68044056_C_T_b38,chr14_68150552_G_A_b38,chr14_68244117_A_G_b38,chr14_68081714_G_A_b38,chr14_68232877_C_T_b38,chr14_68051192_T_C_b38,chr14_68519440_C_T_b38,chr14_68162550_C_T_b38,chr14_68521947_C_G_b38,chr14_68539170_G_A_b38,chr14_68537372_G_A_b38,chr14_68567965_C_T_b38,chr14_68193711_T_C_b38;chr5_111882089_G_T_b38;chr10_79081391_T_C_b38,chr10_79127455_C_T_b38,chr10_79126969_A_G_b38,chr10_79092621_A_G_b38;chr20_34131991_C_T_b38,chr20_34000289_T_C_b38,chr20_34002002_G_C_b38,chr20_34141638_T_G_b38,chr20_34022595_T_C_b38,chr20_34087921_A_G_b38;chr10_21510797_A_C_b38;chr22_27918624_G_A_b38;chr3_100120262_G_A_b38,chr3_100029423_CTAAA_C_b38;chr1_121538815_A_G_b38	17	breast-Mammary
Prostate_cancer	Heart	Endothelial cell (vascular) II	0.177182	0.413425	0.564831	1.32922	0.700101	2.21612	0.133333	0.105263	ITGA6;ADGRG1;POU5F1B;NEDD9;POU5F1;TCF4;ID2;MYO6;MOB2;DLL1	10	o;o;o;o;e;o;o;o;o;o	chr2_172446825_A_G_b38;chr16_57619621_T_G_b38,chr16_57620664_C_T_b38;chr8_126999692_T_C_b38,chr8_127094635_A_C_b38,chr8_127310936_T_C_b38,chr8_127322655_A_C_b38,chr8_127506309_C_A_b38,chr8_127521228_T_C_b38,chr8_127527115_T_G_b38,chr8_127112950_C_T_b38,chr8_127311646_T_C_b38,chr8_127094539_T_G_b38,chr8_127311574_C_T_b38,chr8_127308101_A_G_b38,chr8_127398703_C_G_b38,chr8_127323428_G_A_b38,chr8_127519444_A_T_b38,chr8_127063445_A_G_b38,chr8_127081052_C_T_b38,chr8_127115330_GGTTT_G_b38,chr8_127101181_C_T_b38,chr8_127091724_C_T_b38,chr8_127328663_C_T_b38,chr8_127395198_A_G_b38,chr8_127112671_C_A_b38,chr8_127472793_A_C_b38,chr8_127401060_G_T_b38,chr8_127516190_G_C_b38,chr8_127505328_A_G_b38;chr6_11218797_C_T_b38;chr6_31150734_T_G_b38;chr18_55563628_T_C_b38;chr2_8456993_C_T_b38;chr6_75786165_A_G_b38;chr11_1486282_T_C_b38;chr6_170160655_G_A_b38	10	prostate
Skin_pigmentation_traits	Skeletal muscle	Myocyte (sk. muscle)	0.177202	0.778074	0.564831	1.70586	0.454977	3.46915	0.326531	0.285714	SLC45A2;BNC2	2	o;eo	chr5_33964105_T_G_b38,chr5_33951588_C_G_b38;chr9_16887368_T_A_b38,chr9_16856885_G_A_b38,chr9_16901230_C_T_b38,chr9_16873553_C_T_b38,chr9_16864523_C_T_b38,chr9_16884588_T_A_b38,chr9_16885019_G_A_b38	2	skin-Sun_exposed_lower_leg
Squamous_cell_lung_carcinoma	Esophagus muscularis	Schwann cell I	0.178288	0.714602	0.567209	2.09606	0.325473	5.77547	0.111111	0.111111	TP63	1	o	chr3_189625453_T_TA_b38	1	lung
asthma	Lung	Epithelial cell (club)	0.17837	0.364582	0.567209	1.35541	0.680795	2.35487	0.0872093	0.0697674	RAD51B;RORC;ZFP36L1;RORA;SPSB1;RUNX1;SBNO2;RERE;TBL1XR1	9	o;o;o;o;o;o;eso;es;o	chr14_68287700_T_C_b38,chr14_68283210_G_A_b38,chr14_68287978_G_A_b38,chr14_68285926_C_T_b38,chr14_68276590_A_G_b38,chr14_68293424_C_T_b38,chr14_68261708_C_T_b38,chr14_68286876_C_T_b38;chr1_151829204_G_A_b38;chr14_68793871_C_T_b38,chr14_68805067_A_G_b38,chr14_68787474_C_T_b38,chr14_68793846_G_C_b38,chr14_68794755_A_G_b38;chr15_60776978_T_C_b38,chr15_60757370_A_C_b38,chr15_60777789_C_T_b38,chr15_60777002_T_C_b38,chr15_60777222_A_G_b38,chr15_60776148_G_A_b38,chr15_60755727_G_A_b38,chr15_60776505_G_A_b38;chr1_9296617_T_C_b38;chr21_35063733_T_C_b38,chr21_35064754_C_T_b38,chr21_35130261_A_G_b38,chr21_35105762_G_A_b38,chr21_35078544_C_T_b38,chr21_35051694_C_T_b38,chr21_35085209_C_G_b38,chr21_35080321_G_A_b38,chr21_35079942_TCCC_T_b38,chr21_35092334_C_G_b38;chr19_1170298_A_G_b38,chr19_1167158_C_T_b38,chr19_1169067_A_G_b38,chr19_1152657_A_G_b38,chr19_1168754_G_A_b38,chr19_1163597_A_G_b38,chr19_1170446_C_T_b38,chr19_1164198_CT_C_b38,chr19_1162377_G_A_b38,chr19_1165265_C_T_b38;chr1_8437247_T_A_b38,chr1_8424763_A_G_b38,chr1_8441726_A_G_b38,chr1_8429242_C_T_b38,chr1_8420956_T_G_b38,chr1_8371547_C_T_b38,chr1_8444361_C_A_b38,chr1_8444998_G_A_b38,chr1_8438266_T_TG_b38,chr1_8443319_C_A_b38,chr1_8422018_C_T_b38;chr3_177134250_A_T_b38	9	lung
Atopic_Dermatitis	Skin	Melanocyte	0.178549	0.392808	0.567209	1.31743	0.709878	2.17856	0.0920398	0.0820896	PLXNC1;TNFRSF14;BNC2;KIF3A;DLGAP1;SPSB1;RUNX3;ETS1;RAI1;NFATC2;LPP	11	o;o;o;eso;o;eo;so;o;o;o;o	chr12_94188560_G_A_b38;chr1_2561226_G_T_b38,chr1_2562891_G_A_b38,chr1_2579316_G_A_b38;chr9_16737282_G_A_b38,chr9_16739765_C_T_b38,chr9_16730976_A_G_b38;chr5_132713335_C_T_b38,chr5_132694975_C_G_b38,chr5_132721182_A_C_b38;chr18_3822871_T_C_b38;chr1_9285727_T_A_b38;chr1_24925432_A_T_b38,chr1_24924933_G_A_b38,chr1_24935531_C_A_b38,chr1_24933393_C_G_b38,chr1_24927826_C_T_b38,chr1_24924428_G_GT_b38,chr1_24924339_C_T_b38;chr11_128291247_C_G_b38,chr11_128302575_G_A_b38,chr11_128293562_C_T_b38,chr11_128287970_C_T_b38;chr17_17728480_A_G_b38;chr20_51541298_A_G_b38,chr20_51538108_T_G_b38;chr3_188382468_G_T_b38,chr3_188362632_C_G_b38,chr3_188401794_C_T_b38,chr3_188415651_C_T_b38,chr3_188415730_A_T_b38,chr3_188402113_G_A_b38,chr3_188411191_G_A_b38,chr3_188374140_G_A_b38,chr3_188370530_T_C_b38,chr3_188370473_A_G_b38,chr3_188415548_C_T_b38,chr3_188405190_C_T_b38	11	skin-Sun_exposed_lower_leg
asthma	Lung	Endothelial cell (vascular) I	0.178724	0.364582	0.567209	1.28375	0.730804	2.0347	0.115891	0.100775	IL33;ETS1;ZNF366;HHEX;MYC;IL4R;IL18R1;HLA-B;GJA1;HDAC7;ID2;ZBTB38;PLXNC1	13	eo;o;o;eo;o;so;eso;o;o;o;o;eso;o	chr9_6211813_T_C_b38,chr9_6176871_C_G_b38,chr9_6231239_A_G_b38,chr9_6047765_C_T_b38,chr9_6193455_C_A_b38,chr9_6175855_A_T_b38,chr9_6074494_T_C_b38,chr9_6213387_G_A_b38,chr9_6197392_T_C_b38,chr9_6192796_T_C_b38,chr9_6177453_G_A_b38,chr9_6081804_G_T_b38,chr9_6190076_A_C_b38,chr9_6208030_G_T_b38,chr9_6210099_T_C_b38,chr9_6209697_A_G_b38,chr9_6213468_C_T_b38,chr9_6172380_A_G_b38;chr11_128302941_G_GA_b38;chr5_72400091_C_G_b38;chr10_92690476_G_T_b38,chr10_92693718_TA_T_b38,chr10_92670768_A_G_b38,chr10_92677094_T_C_b38,chr10_92631682_CT_C_b38,chr10_92708886_T_C_b38,chr10_92682235_AG_A_b38,chr10_92669710_C_T_b38,chr10_92686284_G_A_b38,chr10_92672243_C_T_b38;chr8_127765473_A_G_b38;chr16_27332642_T_C_b38,chr16_27360103_T_C_b38,chr16_27360218_C_T_b38,chr16_27354132_C_G_b38,chr16_27327706_T_C_b38,chr16_27338117_T_C_b38,chr16_27337847_C_T_b38,chr16_27358181_A_G_b38,chr16_27344528_G_A_b38;chr2_102265892_A_G_b38,chr2_102369762_G_A_b38,chr2_102337157_G_T_b38,chr2_102343750_T_A_b38,chr2_102275879_G_A_b38,chr2_102263004_C_A_b38,chr2_102297754_A_G_b38,chr2_102392952_A_G_b38,chr2_102367819_T_C_b38,chr2_102341256_C_T_b38,chr2_102322576_C_T_b38,chr2_102346612_A_T_b38,chr2_102368211_T_A_b38,chr2_102370999_T_A_b38,chr2_102327786_T_G_b38,chr2_102319699_T_A_b38,chr2_102297182_A_AAAAC_b38,chr2_102365573_G_T_b38,chr2_102358876_T_G_b38,chr2_102350089_A_G_b38,chr2_102344025_A_G_b38,chr2_102338622_G_A_b38,chr2_102351825_T_C_b38,chr2_102332701_C_T_b38,chr2_102316052_G_T_b38,chr2_102354740_T_C_b38,chr2_102351384_C_A_b38,chr2_102349850_G_A_b38,chr2_102362568_C_T_b38,chr2_102324851_G_A_b38,chr2_102334362_A_C_b38,chr2_102299506_A_AT_b38,chr2_102309902_G_A_b38,chr2_102316102_C_A_b38;chr6_31354420_T_A_b38;chr6_121441087_T_C_b38;chr12_47811575_C_T_b38,chr12_47792780_T_A_b38,chr12_47803199_G_A_b38,chr12_47809158_C_T_b38,chr12_47802090_C_T_b38,chr12_47810716_C_G_b38,chr12_47793818_C_T_b38;chr2_8303673_G_A_b38,chr2_8317950_G_A_b38,chr2_8319274_C_T_b38,chr2_8309993_A_G_b38,chr2_8302118_G_A_b38,chr2_8311368_A_G_b38,chr2_8298563_C_T_b38,chr2_8301605_C_G_b38,chr2_8328080_G_T_b38,chr2_8302417_G_A_b38;chr3_141390506_C_T_b38,chr3_141406863_C_G_b38,chr3_141406344_A_G_b38,chr3_141423849_G_A_b38,chr3_141390479_A_G_b38,chr3_141386728_A_G_b38,chr3_141383119_C_T_b38,chr3_141383991_G_A_b38,chr3_141396377_T_C_b38,chr3_141428572_T_C_b38,chr3_141414608_G_A_b38,chr3_141381438_A_G_b38,chr3_141431184_A_G_b38,chr3_141387221_T_C_b38,chr3_141375927_C_A_b38,chr3_141375367_G_A_b38,chr3_141402972_A_C_b38,chr3_141374443_T_C_b38;chr12_94188701_T_C_b38,chr12_94190901_G_T_b38	13	lung
Atrial_fibrillation	Breast	Immune (macrophage III)	0.178939	0.250515	0.567209	1.37845	0.663059	2.46066	0.0817391	0.0695652	GNB4;WIPF1;FRMD4B;SORL1;ASAH1;ZEB2;ZFHX3;ATXN1	8	eo;eo;o;o;eo;o;o;o	chr3_179455191_G_T_b38,chr3_179455436_A_T_b38,chr3_179450674_C_T_b38,chr3_179452706_C_T_b38,chr3_179451442_T_G_b38;chr2_174690986_C_T_b38;chr3_69357030_C_T_b38;chr11_121763626_G_T_b38,chr11_121790799_T_A_b38,chr11_121764755_G_A_b38,chr11_121758299_C_T_b38,chr11_121762102_G_C_b38,chr11_121714223_C_T_b38,chr11_121774297_T_C_b38;chr8_18056461_G_A_b38;chr2_145002786_C_G_b38;chr16_73017721_C_T_b38,chr16_73025260_C_A_b38,chr16_73034779_G_A_b38,chr16_73035989_T_C_b38,chr16_73014468_C_T_b38,chr16_72995261_T_C_b38,chr16_73033862_T_G_b38,chr16_72998133_G_A_b38,chr16_73019123_T_A_b38;chr6_16415520_G_A_b38,chr6_16413394_G_A_b38	8	heart-left_ventricle
Type_2_diabetes	Esophagus muscularis	Immune (T cell)	0.179051	0.409411	0.567209	1.33573	0.694735	2.27182	0.0758017	0.0680272	ETS1;RASGRP1;BCL2;CMIP;ST6GAL1;EML2;SFI1;FBXW7;MBNL1;ANKH	10	o;o;o;o;o;e;eso;eo;o;eo	chr11_128529043_C_T_b38,chr11_128519496_C_T_b38,chr11_128366163_C_A_b38;chr15_38580914_T_C_b38;chr18_63178651_T_C_b38;chr16_81500184_C_A_b38,chr16_81501185_T_C_b38,chr16_81490669_A_C_b38;chr3_186951426_A_G_b38,chr3_186947857_C_T_b38;chr19_45646924_A_G_b38,chr19_45644269_T_C_b38;chr22_31605064_G_A_b38;chr4_152592148_A_G_b38,chr4_152431643_C_T_b38,chr4_152599127_G_A_b38,chr4_152332969_C_T_b38,chr4_152354549_T_C_b38,chr4_152432804_A_T_b38,chr4_152476671_C_T_b38,chr4_152599323_C_T_b38;chr3_152335461_T_C_b38;chr5_14751196_C_T_b38,chr5_14847222_G_A_b38,chr5_14767983_C_G_b38	10	muscle-skeletal
Prostate-specific_antigen_levels	Skin	Epithelial cell (basal keratinocyte)	0.17906	0.56276	0.567209	1.61985	0.509985	3.45537	0.166667	0.142857	FGFR2;BCL11A;PDGFC	3	o;o;o	chr10_121572176_A_T_b38;chr2_60535367_T_G_b38,chr2_60532612_G_T_b38;chr4_156613097_C_A_b38	3	prostate
Prostate-specific_antigen_levels	Skeletal muscle	Satellite cell	0.179367	0.657679	0.567677	1.79439	0.434213	4.39682	0.0952381	0.0952381	WDR11;PDGFC	2	eso;o	chr10_120870067_C_T_b38,chr10_120915337_G_A_b38;chr4_156613097_C_A_b38	2	prostate
Skin_pigmentation_traits	Lung	Epithelial cell (alveolar type I)	0.179895	0.608454	0.568844	2.06182	0.326141	5.41801	0.204082	0.142857	OCA2	1	o	chr15_27985172_C_T_b38	1	skin-Sun_exposed_lower_leg
Heart_rate_variability_traits	Lung	Fibroblast I	0.180263	0.450657	0.569503	2.03973	0.328002	5.18935	0.166667	0.166667	SOX5	1	o	chr12_24623818_A_G_b38,chr12_24605546_G_A_b38,chr12_24619033_C_T_b38,chr12_24617944_A_G_b38,chr12_24623865_G_A_b38,chr12_24631205_G_A_b38,chr12_24635405_G_A_b38,chr12_24607522_A_G_b38	1	heart-left_ventricle
Atopic_Dermatitis	Esophagus muscularis	Fibroblast II	0.180515	0.345987	0.569795	1.23991	0.764237	1.85684	0.145164	0.122302	ITGB8;IL15RA;SMAD3;BACH2;SLC39A8;AHI1;NFKB1;TRAF3;RUNX1;TLE4;BNC2;RORA;UBE2E2;ZNF217;SPSB1;ACVRL1;IL33	17	o;o;eo;o;o;so;eo;o;o;o;o;o;o;o;eo;o;o	chr7_20416355_A_T_b38;chr10_5996890_G_C_b38;chr15_67150258_C_T_b38,chr15_67171953_A_G_b38,chr15_67157967_A_G_b38,chr15_67149412_C_A_b38,chr15_67156025_G_A_b38,chr15_67163292_C_T_b38;chr6_90246690_A_G_b38,chr6_90248783_G_A_b38,chr6_90266890_G_A_b38,chr6_90145610_G_A_b38,chr6_90225664_A_G_b38,chr6_90253895_A_AT_b38,chr6_90193089_A_T_b38,chr6_90263440_C_A_b38,chr6_90301954_C_T_b38,chr6_90275479_A_T_b38,chr6_90236760_T_C_b38,chr6_90303148_C_T_b38,chr6_90277793_C_G_b38,chr6_90220794_T_C_b38,chr6_90296508_G_A_b38,chr6_90276967_G_A_b38,chr6_90237621_GT_G_b38,chr6_90276840_A_G_b38,chr6_90271600_T_G_b38;chr4_102225731_A_C_b38,chr4_102267552_C_T_b38,chr4_102276925_A_G_b38,chr4_102225733_A_T_b38;chr6_135305210_T_G_b38,chr6_135375459_C_T_b38,chr6_135347959_T_A_b38,chr6_135386348_C_T_b38,chr6_135306396_G_A_b38,chr6_135318506_C_T_b38,chr6_135370378_A_T_b38,chr6_135396930_T_A_b38;chr4_102540570_A_AT_b38,chr4_102537021_A_G_b38,chr4_102540881_C_T_b38,chr4_102570567_A_G_b38,chr4_102570706_A_C_b38,chr4_102560404_T_C_b38,chr4_102564623_A_G_b38,chr4_102527884_T_C_b38,chr4_102480566_A_G_b38,chr4_102575510_C_T_b38,chr4_102581605_T_C_b38,chr4_102537720_G_A_b38,chr4_102518908_C_G_b38,chr4_102513096_T_C_b38;chr14_102772597_C_G_b38,chr14_102773293_C_T_b38;chr21_35064754_C_T_b38,chr21_35078544_C_T_b38,chr21_35063733_T_C_b38,chr21_35085209_C_G_b38,chr21_35092334_C_G_b38,chr21_35105762_G_A_b38,chr21_35051694_C_T_b38,chr21_35079942_TCCC_T_b38,chr21_35080321_G_A_b38;chr9_79570457_A_G_b38;chr9_16737282_G_A_b38,chr9_16739765_C_T_b38,chr9_16730976_A_G_b38;chr15_60776505_G_A_b38,chr15_60776148_G_A_b38,chr15_60777002_T_C_b38,chr15_60755727_G_A_b38,chr15_60777222_A_G_b38,chr15_60776978_T_C_b38,chr15_60777789_C_T_b38;chr3_23526489_A_C_b38,chr3_23514810_G_A_b38;chr20_53595734_G_A_b38;chr1_9285727_T_A_b38;chr12_51912002_C_T_b38;chr9_6211813_T_C_b38,chr9_6176871_C_G_b38,chr9_6190076_A_C_b38,chr9_6177453_G_A_b38,chr9_6175855_A_T_b38,chr9_6172380_A_G_b38,chr9_6208030_G_T_b38	17	skin-Sun_exposed_lower_leg
Prostate-specific_antigen_levels	Breast	Immune (macrophage I)	0.182118	0.50993	0.573847	1.77882	0.430617	4.38105	0.0909091	0.0909091	JAZF1;ATF7IP	2	o;eo	chr7_27936944_G_A_b38,chr7_27949784_T_G_b38;chr12_14458588_C_T_b38,chr12_14442822_G_A_b38,chr12_14399911_G_C_b38,chr12_14368248_T_C_b38,chr12_14475839_C_T_b38,chr12_14336617_A_C_b38,chr12_14434367_A_G_b38,chr12_14398091_T_C_b38,chr12_14354498_A_G_b38,chr12_14331237_G_A_b38	2	prostate
Psoriasis	Lung	Immune (alveolar macrophage activated)	0.18212	0.535211	0.573847	1.2369	0.759447	1.84406	0.223626	0.170213	TAGAP;PLCL2;BLOC1S2,CWF19L1,ERLIN1;ACTR2;ELMO1;B3GNT2;GSN;RUNX1;SH2B3;TNFAIP3;JAK2;ZNF365;DDX58;IPMK;REL;DOCK3	18	o;so;es,e,e;o;o;eo;eso;o;o;o;o;o;o;o;eo;o	chr6_159094045_A_G_b38,chr6_159085568_C_T_b38,chr6_159094277_T_G_b38,chr6_159068759_G_A_b38,chr6_159082054_A_G_b38;chr3_16954543_G_A_b38,chr3_17023401_C_A_b38,chr3_16955131_G_A_b38;chr10_100278884_G_A_b38,chr10_100267650_C_T_b38,chr10_100223656_G_A_b38,chr10_100216744_G_C_b38;chr2_65270218_A_G_b38;chr7_37371862_T_C_b38,chr7_37345761_A_G_b38;chr2_62327662_A_G_b38,chr2_62324337_A_G_b38,chr2_62333197_A_G_b38,chr2_62343438_T_A_b38,chr2_62325186_A_G_b38,chr2_62341310_G_C_b38,chr2_62341086_A_G_b38;chr9_121279393_T_A_b38;chr21_35098568_C_T_b38;chr12_111835695_C_T_b38,chr12_112433568_A_G_b38,chr12_111427245_C_G_b38,chr12_112172910_G_A_b38,chr12_111494996_C_T_b38,chr12_112468611_A_G_b38,chr12_112153882_G_A_b38,chr12_111395984_G_A_b38,chr12_112445672_G_A_b38,chr12_112049014_A_G_b38,chr12_111388673_A_AAATT_b38,chr12_111472415_A_G_b38,chr12_112246417_A_T_b38,chr12_111634620_A_G_b38,chr12_111469627_A_AC_b38,chr12_111569952_C_T_b38,chr12_111535554_A_G_b38,chr12_111446804_T_C_b38,chr12_111466567_T_A_b38,chr12_111645358_C_T_b38,chr12_111621753_C_T_b38,chr12_111762346_T_C_b38;chr6_137878280_G_T_b38,chr6_137807709_C_A_b38,chr6_137874556_T_C_b38,chr6_137876687_C_T_b38;chr9_4971927_C_A_b38;chr10_62595406_C_T_b38,chr10_62610240_C_G_b38,chr10_62616798_T_C_b38;chr9_32523739_T_C_b38;chr10_58227044_G_A_b38;chr2_60845048_T_A_b38,chr2_60856371_T_C_b38,chr2_60864815_G_A_b38,chr2_60908994_G_T_b38,chr2_60853347_G_A_b38,chr2_60854407_C_T_b38,chr2_60845432_C_T_b38,chr2_60897715_T_C_b38,chr2_60937196_G_A_b38;chr3_50774921_A_C_b38	16	skin-Sun_exposed_lower_leg
asthma	Lung	Fibroblast II	0.182291	0.364582	0.573879	1.30951	0.705097	2.16367	0.0963824	0.0852713	ID2;MYC;RORA;IL33;ZFP36L1;ADAMTSL3;ZNF217;BACH2;SPSB1;NDFIP1;STAT6	11	o;o;o;eo;o;o;o;o;o;eo;eso	chr2_8303673_G_A_b38,chr2_8317950_G_A_b38,chr2_8319274_C_T_b38,chr2_8309993_A_G_b38,chr2_8302118_G_A_b38,chr2_8311368_A_G_b38,chr2_8298563_C_T_b38,chr2_8301605_C_G_b38,chr2_8328080_G_T_b38,chr2_8302417_G_A_b38;chr8_127765473_A_G_b38;chr15_60776978_T_C_b38,chr15_60757370_A_C_b38,chr15_60777789_C_T_b38,chr15_60777002_T_C_b38,chr15_60777222_A_G_b38,chr15_60776148_G_A_b38,chr15_60755727_G_A_b38,chr15_60776505_G_A_b38;chr9_6211813_T_C_b38,chr9_6176871_C_G_b38,chr9_6231239_A_G_b38,chr9_6047765_C_T_b38,chr9_6193455_C_A_b38,chr9_6175855_A_T_b38,chr9_6074494_T_C_b38,chr9_6213387_G_A_b38,chr9_6197392_T_C_b38,chr9_6192796_T_C_b38,chr9_6177453_G_A_b38,chr9_6081804_G_T_b38,chr9_6190076_A_C_b38,chr9_6208030_G_T_b38,chr9_6210099_T_C_b38,chr9_6209697_A_G_b38,chr9_6213468_C_T_b38,chr9_6172380_A_G_b38;chr14_68793871_C_T_b38,chr14_68805067_A_G_b38,chr14_68787474_C_T_b38,chr14_68793846_G_C_b38,chr14_68794755_A_G_b38;chr15_83887871_G_A_b38,chr15_83878087_A_G_b38;chr20_53555865_T_C_b38,chr20_53554702_A_G_b38;chr6_90220794_T_C_b38,chr6_90193089_A_T_b38,chr6_90303148_C_T_b38,chr6_90248783_G_A_b38,chr6_90266890_G_A_b38,chr6_90267049_G_A_b38,chr6_90253895_A_AT_b38,chr6_90237621_GT_G_b38,chr6_90145610_G_A_b38,chr6_90301954_C_T_b38,chr6_90276967_G_A_b38,chr6_90275479_A_T_b38,chr6_90296508_G_A_b38,chr6_90225664_A_G_b38,chr6_90296024_G_T_b38,chr6_90246690_A_G_b38,chr6_90263440_C_A_b38,chr6_90236760_T_C_b38,chr6_90276840_A_G_b38,chr6_90170674_G_A_b38,chr6_90277793_C_G_b38,chr6_90271600_T_G_b38;chr1_9296617_T_C_b38;chr5_142112420_C_T_b38,chr5_142119476_A_G_b38,chr5_142131189_A_G_b38,chr5_142109741_A_G_b38,chr5_142153497_A_G_b38,chr5_142139375_A_AAGG_b38,chr5_142133639_A_T_b38,chr5_142159774_C_A_b38,chr5_142158452_G_C_b38,chr5_142112854_C_A_b38,chr5_142088291_C_A_b38,chr5_142146492_C_A_b38,chr5_142134289_T_C_b38,chr5_142145740_A_G_b38;chr12_57115319_C_T_b38,chr12_57099944_T_G_b38,chr12_57108399_C_T_b38,chr12_57116526_T_C_b38,chr12_57109992_C_T_b38,chr12_57115272_T_C_b38,chr12_57117951_T_C_b38,chr12_57109198_C_T_b38,chr12_57095926_T_C_b38,chr12_57118687_C_G_b38,chr12_57103222_T_C_b38	11	lung
Chronic_obstructive_pulmonary_disease	Skeletal muscle	Immune (T cell)	0.182585	0.442182	0.574298	1.48195	0.586989	2.96251	0.0540541	0.0675676	ADAM19;TSPAN14;CCDC91;DENND2D;CAMK1D	5	eso;eo;eso;o;e	chr5_157505368_A_C_b38,chr5_157510035_A_G_b38,chr5_157517191_C_A_b38,chr5_157499434_T_C_b38,chr5_157501815_G_A_b38,chr5_157521310_T_G_b38,chr5_157508516_C_T_b38,chr5_157575687_C_T_b38;chr10_80459208_T_C_b38,chr10_80458350_G_C_b38;chr12_28209517_G_A_b38,chr12_28167603_T_A_b38,chr12_28380028_C_T_b38,chr12_28447311_C_T_b38,chr12_28484182_G_A_b38,chr12_28390218_C_G_b38,chr12_28381482_G_C_b38,chr12_28200877_A_G_b38,chr12_28416781_T_C_b38,chr12_28318386_G_A_b38;chr1_111195486_C_T_b38;chr10_12210218_G_A_b38,chr10_12236022_T_A_b38,chr10_12243736_A_T_b38,chr10_12233948_G_A_b38,chr10_12235993_C_T_b38,chr10_12236526_A_G_b38	5	lung
Inflammatory_skin_disease	Lung	Pericyte/SMC	0.183291	0.507655	0.576011	1.78362	0.428187	4.44444	0.08	0.08	LRRC32;SLIT3	2	o;o	chr11_76582714_G_A_b38,chr11_76580110_G_A_b38,chr11_76588605_C_A_b38,chr11_76588150_G_T_b38,chr11_76582026_C_T_b38,chr11_76587581_G_GT_b38,chr11_76570549_C_T_b38,chr11_76582761_G_C_b38,chr11_76585627_A_G_b38,chr11_76591029_G_A_b38,chr11_76582682_G_T_b38,chr11_76584554_G_A_b38,chr11_76582483_G_T_b38;chr5_168959084_G_A_b38	2	skin-Sun_exposed_lower_leg
Prostate_cancer	Esophagus muscularis	Endothelial cell (lymphatic)	0.183459	0.583415	0.576032	1.25902	0.741542	1.93266	0.166667	0.147368	TBX1;BCL2L11;ITGA6;ATP2B1;RGS17;TCF4;TECPR1,LMTK2;MYO6;CDKN1B;COL23A1;MOB2;EEFSEC;FBRSL1;JADE2	15	o;o;o;o;eo;o;e,e;o;o;o;o;eso;eo;so	chr22_19765420_A_C_b38,chr22_19770369_G_A_b38;chr2_111135519_T_G_b38,chr2_111146954_C_A_b38;chr2_172446825_A_G_b38;chr12_89731312_A_G_b38,chr12_89762600_G_A_b38,chr12_89766753_G_GA_b38,chr12_89812439_A_G_b38,chr12_89748860_G_A_b38;chr6_153119944_A_G_b38,chr6_153109990_C_T_b38;chr18_55563628_T_C_b38;chr7_98187015_C_T_b38,chr7_98054819_T_C_b38;chr6_75786165_A_G_b38;chr12_12718165_T_G_b38;chr5_178541914_G_T_b38;chr11_1486282_T_C_b38;chr3_128173194_T_C_b38,chr3_128176383_A_G_b38,chr3_128319530_C_A_b38,chr3_128162770_G_A_b38,chr3_128327800_G_A_b38,chr3_128339774_A_T_b38;chr12_132491403_G_A_b38,chr12_132499853_C_A_b38,chr12_132483479_AACCTAACCCGG_A_b38;chr5_134500518_C_T_b38,chr5_134502489_A_G_b38,chr5_134509689_A_G_b38,chr5_134500603_T_G_b38,chr5_134494704_A_G_b38,chr5_134501330_A_C_b38,chr5_134527662_G_C_b38	14	prostate
Psoriasis	Lung	Endothelial cell (lymphatic)	0.183701	0.535211	0.576285	1.39577	0.639352	2.55567	0.0855496	0.0744681	MMP16;ETS1;ELMO1;BCL7C;GRB10;BACH2;LRP5	7	o;o;o;s;o;o;o	chr8_88368978_A_C_b38;chr11_128536543_A_G_b38,chr11_128516011_T_C_b38,chr11_128525029_GA_G_b38,chr11_128533313_T_C_b38,chr11_128522042_C_T_b38;chr7_37371862_T_C_b38,chr7_37345761_A_G_b38;chr16_30792936_C_T_b38,chr16_30875322_T_C_b38;chr7_50859117_G_A_b38;chr6_90148717_C_T_b38;chr11_68406654_G_A_b38	7	skin-Sun_exposed_lower_leg
Prostate_cancer	Prostate	Immune (macrophage I)	0.184492	0.45098	0.578259	1.26963	0.730706	1.98711	0.153061	0.132653	HLA-DRA;JAZF1;MYO9B;RASSF3;TNS3;ID2;TET2;BCL2L11;COX18;ATP2B1;LARP4B;ARNT;TCF4	13	o;o;eso;s;so;o;o;o;o;o;o;e;o	chr6_32439525_A_G_b38,chr6_32433162_G_C_b38;chr7_27936944_G_A_b38,chr7_27949784_T_G_b38;chr19_17078976_G_A_b38,chr19_17108295_G_A_b38,chr19_17101600_C_T_b38,chr19_17103263_C_T_b38,chr19_17116525_C_T_b38;chr12_64619044_T_C_b38,chr12_64681552_T_G_b38;chr7_47406044_A_G_b38,chr7_47408324_A_G_b38,chr7_47406215_T_C_b38,chr7_47397647_G_A_b38;chr2_8456993_C_T_b38;chr4_105140377_C_A_b38,chr4_105215876_G_A_b38,chr4_105143469_T_TA_b38,chr4_105210053_C_T_b38,chr4_105230485_G_A_b38,chr4_105212027_C_T_b38,chr4_105223578_A_C_b38,chr4_105227601_G_C_b38;chr2_111135519_T_G_b38,chr2_111146954_C_A_b38;chr4_72989536_C_T_b38;chr12_89731312_A_G_b38,chr12_89762600_G_A_b38,chr12_89766753_G_GA_b38,chr12_89812439_A_G_b38,chr12_89748860_G_A_b38;chr10_808751_G_GCGCA_b38;chr1_150685811_A_G_b38,chr1_150895626_C_A_b38,chr1_150870220_C_T_b38,chr1_150677718_C_T_b38;chr18_55563628_T_C_b38	13	prostate
Atopic_Dermatitis	Heart	Schwann cell	0.185256	0.369174	0.580144	1.34555	0.673258	2.343	0.0710346	0.0638298	ITGB8;FOXO1;ZNF652;BACH2;IKZF2;NFATC2;IP6K3,ITPR3;ARHGAP15;NFKBIA	10	o;o;eo;o;o;o;o,o;o;o	chr7_20416355_A_T_b38;chr13_40648973_C_T_b38,chr13_40629228_C_T_b38,chr13_40423758_T_A_b38,chr13_40643068_G_A_b38,chr13_40599271_G_C_b38,chr13_40586133_T_C_b38;chr17_49287433_T_C_b38,chr17_49373413_G_A_b38,chr17_49313928_T_C_b38,chr17_49280607_A_G_b38,chr17_49359450_A_T_b38,chr17_49329709_A_C_b38,chr17_49254625_C_T_b38;chr6_90246690_A_G_b38,chr6_90248783_G_A_b38,chr6_90266890_G_A_b38,chr6_90145610_G_A_b38,chr6_90225664_A_G_b38,chr6_90253895_A_AT_b38,chr6_90193089_A_T_b38,chr6_90263440_C_A_b38,chr6_90301954_C_T_b38,chr6_90275479_A_T_b38,chr6_90236760_T_C_b38,chr6_90303148_C_T_b38,chr6_90277793_C_G_b38,chr6_90220794_T_C_b38,chr6_90296508_G_A_b38,chr6_90276967_G_A_b38,chr6_90237621_GT_G_b38,chr6_90276840_A_G_b38,chr6_90271600_T_G_b38;chr2_213025508_G_T_b38,chr2_213013140_T_C_b38,chr2_213021730_A_T_b38;chr20_51541298_A_G_b38,chr20_51538108_T_G_b38;chr6_33679281_T_C_b38;chr2_143129250_G_A_b38,chr2_143074030_A_G_b38,chr2_143118156_T_C_b38;chr14_35395672_G_T_b38	9	skin-Sun_exposed_lower_leg
Skin_pigmentation_traits	Skeletal muscle	Endothelial cell (vascular) I	0.186133	0.778074	0.582379	2.01459	0.318755	5.29985	0.142857	0.142857	HERC2	1	o	chr15_28120472_A_G_b38,chr15_28165345_C_T_b38,chr15_28111713_C_T_b38,chr15_28250810_A_G_b38	1	skin-Sun_exposed_lower_leg
Squamous_cell_lung_carcinoma	Esophagus muscularis	Endothelial cell (vascular) II	0.186418	0.714602	0.58273	2.03901	0.316696	5.61367	0.175556	0.111111	CYP2A6	1	o	chr19_40847202_T_C_b38	1	lung
Non-melanoma_skin_cancer	Esophagus muscularis	Myocyte (smooth muscle)	0.186609	0.536501	0.58273	1.35085	0.66232	2.33671	0.159505	0.125	KRT5;TSPYL5;SCAF1;RHOU;SMC2;THNSL2;LPP;ZNF365	8	o;o;o;o;eso;s;o;o	chr12_52519884_C_T_b38;chr8_97354773_T_C_b38,chr8_97355656_C_T_b38;chr19_49648429_T_A_b38;chr1_228858641_C_T_b38,chr1_228853327_C_G_b38,chr1_228862088_T_G_b38;chr9_104094411_T_C_b38,chr9_104149665_G_A_b38,chr9_104103411_G_T_b38,chr9_104095911_A_G_b38;chr2_88254832_G_A_b38,chr2_88260088_C_T_b38;chr3_188370473_A_G_b38,chr3_188382468_G_T_b38,chr3_188362632_C_G_b38,chr3_188401794_C_T_b38,chr3_188415651_C_T_b38,chr3_188402113_G_A_b38,chr3_188411191_G_A_b38,chr3_188374140_G_A_b38,chr3_188370530_T_C_b38,chr3_188374758_G_T_b38,chr3_188415548_C_T_b38,chr3_188405190_C_T_b38;chr10_62663745_G_T_b38,chr10_62628871_G_C_b38,chr10_62681444_G_A_b38,chr10_62638706_C_T_b38,chr10_62637778_T_C_b38,chr10_62678726_G_C_b38,chr10_62642673_G_A_b38,chr10_62637156_C_T_b38,chr10_62679011_T_C_b38	8	skin-Sun_exposed_lower_leg
Prostate_cancer	Skin	Unknown (SFN-GJA1)	0.186834	0.513794	0.58273	1.35881	0.658494	2.40359	0.124113	0.0851064	COPRS;ARFRP1;TRIM8;KRT78;MOB2;CDKN1B;ZNF652;FBRSL1	8	o;e;e;e;o;o;eo;eo	chr17_31771730_C_T_b38;chr20_63738996_T_C_b38,chr20_63712493_T_C_b38,chr20_63718234_A_G_b38,chr20_63731211_G_T_b38,chr20_63716975_C_T_b38,chr20_63706054_A_G_b38,chr20_63717108_C_T_b38,chr20_63712604_T_G_b38,chr20_63741353_G_A_b38,chr20_63711116_G_A_b38,chr20_63707707_C_G_b38;chr10_102654464_A_G_b38;chr12_52880120_G_A_b38;chr11_1486282_T_C_b38;chr12_12718165_T_G_b38;chr17_49267824_G_A_b38;chr12_132491403_G_A_b38,chr12_132499853_C_A_b38,chr12_132483479_AACCTAACCCGG_A_b38	8	prostate
melanoma	Esophagus mucosa	Immune (macrophage I)	0.186966	0.762667	0.58273	1.74768	0.427597	4.20785	0.154321	0.111111	MITF;MX2	2	o;eso	chr3_69901300_C_T_b38;chr21_41373487_G_A_b38,chr21_41374154_C_T_b38	2	skin-Sun_exposed_lower_leg
lung_cancer	Esophagus muscularis	Endothelial cell (lymphatic)	0.187253	0.717803	0.58273	1.57963	0.504023	3.30687	0.202991	0.166667	TP63;DCBLD1,GOPC;TAP1	4	eo;eo,e;s	chr3_189639813_T_C_b38,chr3_189625453_T_TA_b38,chr3_189639152_A_G_b38,chr3_189639410_G_T_b38,chr3_189638472_T_C_b38;chr6_117463495_T_TTG_b38,chr6_117465017_C_A_b38,chr6_117460113_T_C_b38;chr6_32832068_T_G_b38,chr6_32788876_C_T_b38,chr6_32840522_G_A_b38,chr6_32839713_C_T_b38,chr6_32809144_T_C_b38	3	lung
Psoriasis	Lung	Endothelial cell (vascular) II	0.187324	0.535211	0.58273	1.35805	0.657371	2.39735	0.103945	0.0851064	ETS1;PRDM1;BACH2;TNFAIP3;PKIG;GRB10;NFKBIA;ELMO1	8	o;o;o;o;eso;o;o;o	chr11_128536543_A_G_b38,chr11_128516011_T_C_b38,chr11_128525029_GA_G_b38,chr11_128533313_T_C_b38,chr11_128522042_C_T_b38;chr6_105961299_G_A_b38;chr6_90148717_C_T_b38;chr6_137878280_G_T_b38,chr6_137807709_C_A_b38,chr6_137874556_T_C_b38,chr6_137876687_C_T_b38;chr20_44532143_A_G_b38,chr20_44561731_C_T_b38;chr7_50859117_G_A_b38;chr14_35383280_T_C_b38,chr14_35370030_G_C_b38,chr14_35363460_T_G_b38;chr7_37371862_T_C_b38,chr7_37345761_A_G_b38	8	skin-Sun_exposed_lower_leg
Chronic_obstructive_pulmonary_disease	Esophagus mucosa	Schwann cell	0.187434	0.443026	0.58273	1.47114	0.582106	2.93594	0.0709459	0.0675676	ASAP2;ITGB8;GLIS3;ITPK1;ITGA1	5	eo;o;o;o;o	chr2_9154452_T_A_b38,chr2_9157461_G_A_b38,chr2_9150228_C_T_b38,chr2_9159963_G_T_b38;chr7_20384300_G_GTCTGAACCAAGAT_b38,chr7_20378511_C_T_b38,chr7_20381439_G_A_b38,chr7_20386640_T_C_b38,chr7_20372274_T_C_b38;chr9_4145340_G_A_b38,chr9_4144387_G_C_b38,chr9_4144203_C_G_b38,chr9_4140608_C_T_b38,chr9_4144772_C_T_b38,chr9_4143749_A_T_b38;chr14_93050120_T_C_b38,chr14_93034681_A_G_b38,chr14_93050053_T_G_b38,chr14_93037041_T_C_b38,chr14_93044034_T_C_b38,chr14_93045296_G_A_b38;chr5_52899203_G_A_b38	5	lung
asthma	Skeletal muscle	Endothelial cell (vascular) I	0.18756	0.412632	0.58273	1.24741	0.746459	1.91242	0.154704	0.120968	HHEX;ZNF366;IL4R;HLA-B;ETS1;IL33;IL18R1;GJA1;ID2;ZNF652;ARRDC1;HDAC7;SLC25A46;NFKBIA;RAD51B	15	eo;o;so;o;o;eo;eso;o;o;eo;eso;o;o;o;o	chr10_92690476_G_T_b38,chr10_92693718_TA_T_b38,chr10_92670768_A_G_b38,chr10_92677094_T_C_b38,chr10_92631682_CT_C_b38,chr10_92708886_T_C_b38,chr10_92682235_AG_A_b38,chr10_92669710_C_T_b38,chr10_92686284_G_A_b38,chr10_92672243_C_T_b38;chr5_72400091_C_G_b38;chr16_27332642_T_C_b38,chr16_27360103_T_C_b38,chr16_27360218_C_T_b38,chr16_27354132_C_G_b38,chr16_27327706_T_C_b38,chr16_27338117_T_C_b38,chr16_27337847_C_T_b38,chr16_27358181_A_G_b38,chr16_27344528_G_A_b38;chr6_31354420_T_A_b38;chr11_128302941_G_GA_b38;chr9_6211813_T_C_b38,chr9_6176871_C_G_b38,chr9_6231239_A_G_b38,chr9_6047765_C_T_b38,chr9_6193455_C_A_b38,chr9_6175855_A_T_b38,chr9_6074494_T_C_b38,chr9_6213387_G_A_b38,chr9_6197392_T_C_b38,chr9_6192796_T_C_b38,chr9_6177453_G_A_b38,chr9_6081804_G_T_b38,chr9_6190076_A_C_b38,chr9_6208030_G_T_b38,chr9_6210099_T_C_b38,chr9_6209697_A_G_b38,chr9_6213468_C_T_b38,chr9_6172380_A_G_b38;chr2_102265892_A_G_b38,chr2_102369762_G_A_b38,chr2_102337157_G_T_b38,chr2_102343750_T_A_b38,chr2_102275879_G_A_b38,chr2_102263004_C_A_b38,chr2_102297754_A_G_b38,chr2_102392952_A_G_b38,chr2_102367819_T_C_b38,chr2_102341256_C_T_b38,chr2_102322576_C_T_b38,chr2_102346612_A_T_b38,chr2_102368211_T_A_b38,chr2_102370999_T_A_b38,chr2_102327786_T_G_b38,chr2_102319699_T_A_b38,chr2_102297182_A_AAAAC_b38,chr2_102365573_G_T_b38,chr2_102358876_T_G_b38,chr2_102350089_A_G_b38,chr2_102344025_A_G_b38,chr2_102338622_G_A_b38,chr2_102351825_T_C_b38,chr2_102332701_C_T_b38,chr2_102316052_G_T_b38,chr2_102354740_T_C_b38,chr2_102351384_C_A_b38,chr2_102349850_G_A_b38,chr2_102362568_C_T_b38,chr2_102324851_G_A_b38,chr2_102334362_A_C_b38,chr2_102299506_A_AT_b38,chr2_102309902_G_A_b38,chr2_102316102_C_A_b38;chr6_121441087_T_C_b38;chr2_8303673_G_A_b38,chr2_8317950_G_A_b38,chr2_8319274_C_T_b38,chr2_8309993_A_G_b38,chr2_8302118_G_A_b38,chr2_8311368_A_G_b38,chr2_8298563_C_T_b38,chr2_8301605_C_G_b38,chr2_8328080_G_T_b38,chr2_8302417_G_A_b38;chr17_49388381_A_ATCT_b38,chr17_49345148_C_T_b38,chr17_49370984_G_A_b38,chr17_49340816_G_A_b38,chr17_49377153_G_T_b38,chr17_49373159_T_A_b38,chr17_49325445_C_T_b38,chr17_49327266_G_T_b38,chr17_49384071_G_A_b38,chr17_49361940_G_A_b38,chr17_49363104_A_G_b38,chr17_49250821_C_T_b38,chr17_49320708_T_A_b38,chr17_49377145_C_T_b38;chr9_137605991_G_A_b38;chr12_47811575_C_T_b38,chr12_47792780_T_A_b38,chr12_47803199_G_A_b38,chr12_47809158_C_T_b38,chr12_47802090_C_T_b38,chr12_47810716_C_G_b38,chr12_47793818_C_T_b38;chr5_110862415_C_T_b38,chr5_110810746_C_G_b38;chr14_35415835_A_G_b38;chr14_68287700_T_C_b38,chr14_68283210_G_A_b38,chr14_68287978_G_A_b38,chr14_68285926_C_T_b38,chr14_68276590_A_G_b38,chr14_68293424_C_T_b38,chr14_68261708_C_T_b38,chr14_68286876_C_T_b38	15	lung
Barrett's_esophagus	Esophagus mucosa	Mucous cell II	0.187714	0.406714	0.58273	1.96646	0.323185	4.78455	0.233333	0.2	MSRA	1	o	chr8_10210563_G_A_b38	1	esophagus-mucosa
Non-melanoma_skin_cancer	Esophagus mucosa	Epithelial cell (basal II)	0.188501	0.377002	0.584664	1.41564	0.612499	2.65311	0.0891927	0.09375	KRT5;MAL2;CDKN2B;TGM3;RAET1L;ZBTB7B	6	o;eo;o;eso;o;eo	chr12_52519884_C_T_b38;chr8_119070014_G_C_b38,chr8_119080735_C_T_b38,chr8_119070732_T_C_b38;chr9_22054691_T_C_b38;chr20_2239664_A_T_b38,chr20_2301324_G_A_b38,chr20_2307944_G_A_b38,chr20_2302811_C_T_b38,chr20_2309687_C_A_b38;chr6_150033472_T_G_b38,chr6_150032420_C_A_b38,chr6_150036876_T_C_b38;chr1_155021439_CT_C_b38,chr1_155011887_G_A_b38,chr1_155022502_G_T_b38,chr1_155018913_T_C_b38,chr1_155017347_T_TGGGGGCAGTAGAGGGGGCAGTAGA_b38,chr1_155013615_T_C_b38	6	skin-Sun_exposed_lower_leg
Type_2_diabetes	Prostate	Pericyte/SMC	0.188668	0.383546	0.584674	1.27228	0.722007	2.02954	0.102908	0.0872483	PTH1R;DGKB;ADCY5;SPRY2;LPP;CCND2;UBE2E2;ADAMTS9;MBNL1;ETS1;JAZF1;TCF7L2;SNX29	13	e;o;o;o;o;eo;o;o;o;o;eo;o;o	chr3_46884049_T_C_b38;chr7_14882382_T_C_b38,chr7_15013964_C_T_b38,chr7_15024630_G_T_b38,chr7_15025675_C_T_b38,chr7_15023805_T_A_b38,chr7_15025359_G_A_b38,chr7_15025987_A_T_b38,chr7_15024684_G_T_b38,chr7_15024301_C_T_b38,chr7_15025378_T_C_b38,chr7_15025842_C_T_b38,chr7_15019647_A_C_b38,chr7_14858657_C_T_b38;chr3_123374683_T_C_b38,chr3_123363551_T_C_b38,chr3_123349897_C_T_b38,chr3_123350211_C_T_b38,chr3_123346931_A_G_b38,chr3_123351670_C_T_b38,chr3_123377973_T_C_b38,chr3_123371513_G_A_b38,chr3_123351579_G_A_b38,chr3_123335923_A_C_b38;chr13_80134597_C_T_b38,chr13_80133294_A_G_b38,chr13_80143021_G_A_b38,chr13_80132320_T_C_b38;chr3_188023111_T_C_b38,chr3_188024054_A_G_b38,chr3_188022735_T_C_b38;chr12_4219355_G_A_b38,chr12_4276898_A_G_b38,chr12_4265207_A_G_b38,chr12_4275530_C_T_b38,chr12_4297115_A_G_b38,chr12_4275678_T_G_b38;chr3_23294959_C_A_b38,chr3_23413299_A_G_b38,chr3_23228279_T_C_b38;chr3_64744216_G_A_b38,chr3_64713769_C_T_b38,chr3_64729479_C_T_b38,chr3_64719689_C_T_b38,chr3_64738956_C_T_b38,chr3_64724577_G_A_b38,chr3_64726228_C_T_b38;chr3_152335461_T_C_b38;chr11_128529043_C_T_b38,chr11_128519496_C_T_b38,chr11_128366163_C_A_b38;chr7_28156794_G_A_b38,chr7_28152661_C_T_b38,chr7_28154778_C_A_b38,chr7_28159058_C_T_b38,chr7_28133113_C_T_b38,chr7_28146272_T_C_b38,chr7_28140937_T_C_b38,chr7_28156603_A_G_b38,chr7_28148187_C_T_b38,chr7_28102469_A_G_b38,chr7_28144083_T_C_b38,chr7_28137719_G_A_b38,chr7_28160478_C_T_b38,chr7_28149930_T_G_b38,chr7_28149792_T_C_b38;chr10_113008012_G_A_b38,chr10_112995025_T_C_b38,chr10_112994312_T_C_b38,chr10_112996282_A_T_b38,chr10_113049143_G_T_b38,chr10_113120583_T_C_b38,chr10_113039134_T_A_b38,chr10_113005988_C_A_b38,chr10_113129502_T_A_b38,chr10_113014674_A_C_b38,chr10_112998590_C_T_b38,chr10_112994329_T_C_b38,chr10_113029056_T_C_b38;chr16_12091694_G_A_b38	13	muscle-skeletal
Psoriasis	Skin	Epithelial cell (suprabasal keratinocyte)	0.189878	0.507965	0.587525	1.38225	0.633949	2.52673	0.115909	0.0795455	JAK2;ZC2HC1A;MST1;UBE2E3;DDX58;NFKBIZ;CDK12,FBXL20	8	o;o;e;o;o;o;o,e	chr9_4971927_C_A_b38;chr8_78621408_C_T_b38,chr8_78648195_T_C_b38;chr3_48468811_C_T_b38;chr2_180991568_C_G_b38;chr9_32523739_T_C_b38;chr3_101928465_T_G_b38,chr3_101944711_A_G_b38;chr17_39470410_C_T_b38	7	skin-Sun_exposed_lower_leg
Atopic_Dermatitis	Esophagus mucosa	Endothelial cell (lymphatic)	0.189917	0.352703	0.587525	1.23804	0.749771	1.8802	0.124648	0.112676	TNFRSF11A;SH2B3;PRR5L;CALCRL;BATF3;ACVRL1;NFATC2;ETS1;SPSB1;ABO;TNFRSF14;LRRC32;INPP5D;ZBTB38;C5orf56;CD47	16	o;o;o;eo;o;o;o;o;eo;o;o;o;o;eso;s;o	chr18_62342581_C_T_b38,chr18_62343215_A_C_b38,chr18_62339745_C_G_b38;chr12_111388673_A_AAATT_b38,chr12_111472415_A_G_b38,chr12_111469627_A_AC_b38,chr12_111569952_C_T_b38,chr12_111535554_A_G_b38,chr12_111427245_C_G_b38,chr12_111446804_T_C_b38,chr12_111466567_T_A_b38,chr12_111494996_C_T_b38,chr12_111621753_C_T_b38,chr12_111395984_G_A_b38;chr11_36365351_A_G_b38;chr2_187163590_G_A_b38,chr2_187377642_A_G_b38,chr2_187320077_G_A_b38,chr2_187138391_T_C_b38,chr2_187325748_G_A_b38;chr1_212691650_A_G_b38;chr12_51912002_C_T_b38;chr20_51541298_A_G_b38,chr20_51538108_T_G_b38;chr11_128291247_C_G_b38,chr11_128302575_G_A_b38,chr11_128293562_C_T_b38,chr11_128287970_C_T_b38;chr1_9285727_T_A_b38;chr9_133279294_G_T_b38;chr1_2561226_G_T_b38,chr1_2562891_G_A_b38,chr1_2579316_G_A_b38;chr11_76582714_G_A_b38,chr11_76590331_C_T_b38,chr11_76582026_C_T_b38,chr11_76588605_C_A_b38,chr11_76587581_G_GT_b38,chr11_76582761_G_C_b38,chr11_76585627_A_G_b38,chr11_76582682_G_T_b38,chr11_76559639_A_G_b38,chr11_76590272_C_T_b38,chr11_76580110_G_A_b38,chr11_76588150_G_T_b38,chr11_76570549_C_T_b38,chr11_76591023_C_A_b38,chr11_76591029_G_A_b38,chr11_76584554_G_A_b38,chr11_76582483_G_T_b38;chr2_233205886_CT_C_b38,chr2_233206983_C_T_b38,chr2_233204411_G_A_b38,chr2_233204655_C_T_b38;chr3_141383991_G_A_b38,chr3_141381438_A_G_b38,chr3_141406344_A_G_b38,chr3_141390506_C_T_b38,chr3_141402972_A_C_b38,chr3_141406863_C_G_b38,chr3_141423849_G_A_b38,chr3_141374443_T_C_b38,chr3_141390479_A_G_b38,chr3_141428572_T_C_b38,chr3_141387221_T_C_b38,chr3_141375927_C_A_b38,chr3_141414608_G_A_b38,chr3_141375367_G_A_b38,chr3_141386728_A_G_b38,chr3_141396377_T_C_b38,chr3_141431184_A_G_b38,chr3_141383119_C_T_b38;chr5_132461855_A_G_b38,chr5_132461230_G_A_b38;chr3_107975987_A_G_b38	16	skin-Sun_exposed_lower_leg
Lung_adenocarcinoma	Esophagus mucosa	Epithelial cell (squamous)	0.19031	0.927077	0.587883	1.72611	0.424148	4.09903	0.15625	0.125	SECISBP2L;ACTR2	2	eo;o	chr15_49084427_T_G_b38,chr15_49117330_G_A_b38;chr2_65268924_A_G_b38	2	lung
asthma	Prostate	Endothelial cell (vascular) II	0.190362	0.418796	0.587883	1.25529	0.733524	1.95642	0.129167	0.109375	ZNF366;ETS1;PRDM1;ZSCAN31;HHEX;IL4R;HLA-B;IL18R1;NFKBIA;ID2;GJA1;PRR5L;HDAC7;MYC	14	o;o;o;e;eo;so;o;eso;o;o;o;o;o;o	chr5_72400091_C_G_b38;chr11_128302941_G_GA_b38;chr6_106112062_C_T_b38;chr6_28432761_T_C_b38,chr6_28447190_G_T_b38,chr6_28357424_C_G_b38,chr6_28354519_A_G_b38,chr6_28340257_C_G_b38;chr10_92690476_G_T_b38,chr10_92693718_TA_T_b38,chr10_92670768_A_G_b38,chr10_92677094_T_C_b38,chr10_92631682_CT_C_b38,chr10_92708886_T_C_b38,chr10_92682235_AG_A_b38,chr10_92669710_C_T_b38,chr10_92686284_G_A_b38,chr10_92672243_C_T_b38;chr16_27332642_T_C_b38,chr16_27360103_T_C_b38,chr16_27360218_C_T_b38,chr16_27354132_C_G_b38,chr16_27327706_T_C_b38,chr16_27338117_T_C_b38,chr16_27337847_C_T_b38,chr16_27358181_A_G_b38,chr16_27344528_G_A_b38;chr6_31354420_T_A_b38;chr2_102265892_A_G_b38,chr2_102369762_G_A_b38,chr2_102337157_G_T_b38,chr2_102343750_T_A_b38,chr2_102275879_G_A_b38,chr2_102263004_C_A_b38,chr2_102297754_A_G_b38,chr2_102392952_A_G_b38,chr2_102367819_T_C_b38,chr2_102341256_C_T_b38,chr2_102322576_C_T_b38,chr2_102346612_A_T_b38,chr2_102368211_T_A_b38,chr2_102370999_T_A_b38,chr2_102327786_T_G_b38,chr2_102319699_T_A_b38,chr2_102297182_A_AAAAC_b38,chr2_102365573_G_T_b38,chr2_102358876_T_G_b38,chr2_102350089_A_G_b38,chr2_102344025_A_G_b38,chr2_102338622_G_A_b38,chr2_102351825_T_C_b38,chr2_102332701_C_T_b38,chr2_102316052_G_T_b38,chr2_102354740_T_C_b38,chr2_102351384_C_A_b38,chr2_102349850_G_A_b38,chr2_102362568_C_T_b38,chr2_102324851_G_A_b38,chr2_102334362_A_C_b38,chr2_102299506_A_AT_b38,chr2_102309902_G_A_b38,chr2_102316102_C_A_b38;chr14_35415835_A_G_b38;chr2_8303673_G_A_b38,chr2_8317950_G_A_b38,chr2_8319274_C_T_b38,chr2_8309993_A_G_b38,chr2_8302118_G_A_b38,chr2_8311368_A_G_b38,chr2_8298563_C_T_b38,chr2_8301605_C_G_b38,chr2_8328080_G_T_b38,chr2_8302417_G_A_b38;chr6_121441087_T_C_b38;chr11_36354471_G_A_b38,chr11_36335707_G_A_b38,chr11_36350207_T_C_b38,chr11_36343703_G_T_b38,chr11_36322652_C_T_b38;chr12_47811575_C_T_b38,chr12_47792780_T_A_b38,chr12_47803199_G_A_b38,chr12_47809158_C_T_b38,chr12_47802090_C_T_b38,chr12_47810716_C_G_b38,chr12_47793818_C_T_b38;chr8_127765473_A_G_b38	14	lung
Atopic_Dermatitis	Skeletal muscle	Endothelial cell (vascular) II	0.19071	0.46618	0.588448	1.24665	0.741746	1.92054	0.127858	0.108696	ID2;HLA-DRB1;GATA3;LRRC32;IL4R;ETS1;INPP5D;TNFRSF14;ARRDC1;CALCRL;NFKBIA;ACVRL1;RAD51B;REL;CD47	15	o;o;e;o;so;o;o;o;eso;eo;o;o;o;o;o	chr2_8354967_G_A_b38,chr2_8309993_A_G_b38,chr2_8303673_G_A_b38,chr2_8311368_A_G_b38,chr2_8302118_G_A_b38,chr2_8526108_A_G_b38,chr2_8301605_C_G_b38,chr2_8298563_C_T_b38,chr2_8302417_G_A_b38;chr6_32607747_G_T_b38;chr10_9020893_T_G_b38,chr10_9011169_C_T_b38,chr10_9012377_A_C_b38,chr10_9016708_G_A_b38,chr10_9012362_C_T_b38,chr10_9012824_G_A_b38,chr10_9001441_G_A_b38;chr11_76582714_G_A_b38,chr11_76590331_C_T_b38,chr11_76582026_C_T_b38,chr11_76588605_C_A_b38,chr11_76587581_G_GT_b38,chr11_76582761_G_C_b38,chr11_76585627_A_G_b38,chr11_76582682_G_T_b38,chr11_76559639_A_G_b38,chr11_76590272_C_T_b38,chr11_76580110_G_A_b38,chr11_76588150_G_T_b38,chr11_76570549_C_T_b38,chr11_76591023_C_A_b38,chr11_76591029_G_A_b38,chr11_76584554_G_A_b38,chr11_76582483_G_T_b38;chr16_27358181_A_G_b38,chr16_27360218_C_T_b38,chr16_27360103_T_C_b38;chr11_128291247_C_G_b38,chr11_128302575_G_A_b38,chr11_128293562_C_T_b38,chr11_128287970_C_T_b38;chr2_233205886_CT_C_b38,chr2_233206983_C_T_b38,chr2_233204411_G_A_b38,chr2_233204655_C_T_b38;chr1_2561226_G_T_b38,chr1_2562891_G_A_b38,chr1_2579316_G_A_b38;chr9_137605991_G_A_b38;chr2_187163590_G_A_b38,chr2_187377642_A_G_b38,chr2_187320077_G_A_b38,chr2_187138391_T_C_b38,chr2_187325748_G_A_b38;chr14_35395672_G_T_b38;chr12_51912002_C_T_b38;chr14_68293810_A_G_b38;chr2_60895838_G_A_b38,chr2_60936446_C_G_b38;chr3_107975987_A_G_b38	15	skin-Sun_exposed_lower_leg
Eosinophilic_esophagitis	Breast	Epithelial cell (luminal I)	0.191383	0.486892	0.590015	1.94382	0.317705	4.72873	0.25	0.2	EMSY	1	o	chr11_76588387_G_A_b38,chr11_76537586_C_T_b38	1	esophagus-mucosa
Type_2_diabetes	Heart	Myocyte (cardiac, cytoplasmic)	0.191881	0.447722	0.590495	1.23532	0.747669	1.88066	0.150178	0.108844	C11orf21;CCND2;AP3S2;ANK1;CHMP4B;WFS1;LPL;PPP1R3B;PIM3;CTBP1;GPSM1;BHLHE41,SSPN;TMEM18;VEGFA;PROX1;ACSL1	17	e;eo;es;es;eo;eso;eo;o;o;eo;eo;e,o;o;eo;o;o	chr11_2193859_G_A_b38,chr11_2176056_A_G_b38,chr11_2175882_A_G_b38,chr11_2191936_C_T_b38;chr12_4219355_G_A_b38,chr12_4276898_A_G_b38,chr12_4265207_A_G_b38,chr12_4275530_C_T_b38,chr12_4297115_A_G_b38,chr12_4275678_T_G_b38;chr15_89828835_G_C_b38,chr15_89906291_T_C_b38,chr15_89879754_T_C_b38,chr15_89836982_C_A_b38,chr15_89831025_C_A_b38;chr8_41670660_G_T_b38,chr8_41661730_T_C_b38,chr8_41675996_A_G_b38,chr8_41661944_A_G_b38,chr8_41665473_A_G_b38;chr20_33848172_C_T_b38;chr4_6268329_G_A_b38,chr4_6299901_TTG_T_b38,chr4_6300792_G_A_b38,chr4_6302515_T_C_b38,chr4_6288259_T_G_b38,chr4_6301295_C_T_b38,chr4_6298187_A_G_b38,chr4_6293337_A_G_b38,chr4_6302228_G_A_b38,chr4_6302559_C_T_b38;chr8_19961817_T_C_b38,chr8_20028423_T_C_b38,chr8_19958727_A_C_b38,chr8_19962922_T_C_b38,chr8_19962213_C_G_b38,chr8_19995318_G_T_b38,chr8_20002949_C_G_b38,chr8_20012752_T_A_b38,chr8_19965299_C_T_b38,chr8_19990179_C_A_b38,chr8_20008763_G_A_b38,chr8_19966981_T_C_b38,chr8_19961928_A_G_b38,chr8_19975135_G_T_b38,chr8_19967052_T_C_b38,chr8_19994799_C_G_b38,chr8_19962894_G_A_b38,chr8_19970337_C_A_b38,chr8_19979135_T_C_b38,chr8_19994534_T_A_b38,chr8_19966534_C_A_b38,chr8_19998333_GTATTTT_G_b38,chr8_19986711_A_G_b38,chr8_19995428_A_T_b38,chr8_20012760_C_A_b38,chr8_19964271_T_G_b38,chr8_19996989_C_T_b38,chr8_20028215_T_C_b38,chr8_19982897_G_C_b38,chr8_20010875_A_C_b38,chr8_20007664_A_G_b38,chr8_20041650_T_C_b38,chr8_20054859_G_A_b38,chr8_19967156_C_T_b38;chr8_9331252_C_T_b38;chr22_49963045_T_C_b38;chr4_1242714_C_G_b38,chr4_1260747_C_T_b38,chr4_1250430_G_A_b38,chr4_1252250_A_T_b38;chr9_136345132_T_C_b38,chr9_136352136_A_G_b38,chr9_136357696_G_A_b38,chr9_136340958_C_T_b38;chr12_26310149_C_T_b38,chr12_26321934_G_A_b38,chr12_26318431_C_T_b38,chr12_26290097_G_A_b38,chr12_26300350_A_G_b38,chr12_26287765_G_A_b38,chr12_26310241_G_A_b38,chr12_26312579_T_G_b38,chr12_26308212_C_A_b38,chr12_26310049_T_G_b38,chr12_26316083_A_G_b38,chr12_26304257_A_G_b38;chr2_629244_A_C_b38,chr2_653581_G_A_b38,chr2_635154_G_A_b38,chr2_629510_C_A_b38,chr2_651407_T_C_b38,chr2_600575_G_T_b38,chr2_653245_A_C_b38,chr2_624678_G_A_b38,chr2_624210_G_A_b38,chr2_644953_A_G_b38,chr2_631069_G_A_b38,chr2_630070_T_C_b38,chr2_632922_G_A_b38,chr2_633660_C_T_b38,chr2_632348_A_G_b38,chr2_629959_T_C_b38,chr2_622225_T_G_b38,chr2_615140_T_C_b38,chr2_629831_T_C_b38,chr2_638144_G_T_b38,chr2_630323_C_A_b38,chr2_631606_A_G_b38,chr2_651430_T_C_b38,chr2_647861_T_C_b38,chr2_635721_T_C_b38,chr2_653195_G_A_b38,chr2_630553_GA_G_b38,chr2_634905_T_C_b38,chr2_646364_T_A_b38,chr2_631396_T_TA_b38,chr2_629881_T_C_b38,chr2_633053_A_AC_b38,chr2_630569_T_C_b38,chr2_621461_A_C_b38,chr2_637830_A_G_b38,chr2_624034_G_C_b38,chr2_630075_C_T_b38,chr2_629601_A_G_b38,chr2_635857_C_A_b38,chr2_624205_T_G_b38,chr2_636790_T_C_b38,chr2_628504_A_G_b38,chr2_651349_T_G_b38,chr2_614168_A_G_b38,chr2_622827_T_C_b38,chr2_630555_A_G_b38,chr2_621558_C_T_b38,chr2_650519_A_G_b38,chr2_635864_A_G_b38;chr6_43844025_C_T_b38,chr6_43837765_G_C_b38,chr6_43850054_A_T_b38,chr6_43837088_A_G_b38,chr6_43837625_T_A_b38,chr6_43838598_T_C_b38,chr6_43838872_G_A_b38,chr6_43843237_G_A_b38,chr6_43837071_G_C_b38,chr6_43842065_T_C_b38,chr6_43852478_A_G_b38;chr1_213977478_G_C_b38,chr1_213985913_T_C_b38;chr4_184795078_T_C_b38,chr4_184787653_T_C_b38	16	muscle-skeletal
Prostate-specific_antigen_levels	Heart	Immune (LAMs)	0.192012	0.80645	0.590495	1.57824	0.495398	3.3818	0.159091	0.136364	PDGFC;WDR11;JAZF1	3	o;eso;o	chr4_156613097_C_A_b38;chr10_120870067_C_T_b38,chr10_120915337_G_A_b38;chr7_27936944_G_A_b38,chr7_27949784_T_G_b38	3	prostate
Atrial_fibrillation	Esophagus mucosa	Immune (B cell)	0.192035	0.38407	0.590495	1.33036	0.669158	2.30123	0.0633053	0.0756303	SSPN;DPF3;WIPF1;CEP85L;NR3C1;MTSS1;FAM13B;CYTH1;HIP1R	9	eso;o;eo;o;o;eo;eso;e;es	chr12_26195496_C_G_b38,chr12_26192593_C_T_b38,chr12_26195371_T_C_b38;chr14_72782711_C_T_b38;chr2_174690986_C_T_b38;chr6_118653635_T_G_b38;chr5_143500967_G_C_b38,chr5_143270839_T_C_b38,chr5_143387595_T_C_b38;chr8_124847608_G_A_b38,chr8_124847575_C_A_b38,chr8_124845117_G_T_b38,chr8_124855592_A_T_b38;chr5_137897780_G_T_b38,chr5_138070554_C_G_b38,chr5_138029106_C_T_b38;chr17_78777556_T_C_b38,chr17_78743059_G_A_b38,chr17_78781612_C_A_b38,chr17_78803713_G_A_b38,chr17_78794197_C_T_b38,chr17_78812644_T_C_b38,chr17_78800381_C_T_b38,chr17_78743768_C_T_b38,chr17_78815721_C_T_b38,chr17_78765957_G_A_b38,chr17_78796097_G_A_b38;chr12_122843353_C_A_b38	9	heart-left_ventricle
lung_cancer	Esophagus mucosa	Immune (T cell)	0.192338	0.996464	0.590918	1.72652	0.420514	4.19057	0.181754	0.105263	MICB;TAP1	2	s;s	chr6_31466334_A_G_b38;chr6_32832068_T_G_b38,chr6_32788876_C_T_b38,chr6_32840522_G_A_b38,chr6_32839713_C_T_b38,chr6_32809144_T_C_b38	2	lung
Atopic_Dermatitis	Heart	Endothelial cell (lymphatic)	0.193377	0.369174	0.593058	1.23398	0.747725	1.87488	0.12104	0.113475	PRR5L;TNFRSF11A;CALCRL;ABO;PRKCQ;SPSB1;CD47;ACVRL1;SH2B3;TNFRSF14;ETS1;RYBP;NFKB1;IL33;INPP5D;C5orf56	16	o;o;eo;o;eo;eo;o;o;o;o;o;o;eo;o;o;s	chr11_36365351_A_G_b38;chr18_62342581_C_T_b38,chr18_62343215_A_C_b38,chr18_62339745_C_G_b38;chr2_187163590_G_A_b38,chr2_187377642_A_G_b38,chr2_187320077_G_A_b38,chr2_187138391_T_C_b38,chr2_187325748_G_A_b38;chr9_133279294_G_T_b38;chr10_6579811_T_C_b38,chr10_6583416_T_C_b38,chr10_6589102_CA_C_b38;chr1_9285727_T_A_b38;chr3_107975987_A_G_b38;chr12_51912002_C_T_b38;chr12_111388673_A_AAATT_b38,chr12_111472415_A_G_b38,chr12_111469627_A_AC_b38,chr12_111569952_C_T_b38,chr12_111535554_A_G_b38,chr12_111427245_C_G_b38,chr12_111446804_T_C_b38,chr12_111466567_T_A_b38,chr12_111494996_C_T_b38,chr12_111621753_C_T_b38,chr12_111395984_G_A_b38;chr1_2561226_G_T_b38,chr1_2562891_G_A_b38,chr1_2579316_G_A_b38;chr11_128291247_C_G_b38,chr11_128302575_G_A_b38,chr11_128293562_C_T_b38,chr11_128287970_C_T_b38;chr3_72345701_T_C_b38;chr4_102540570_A_AT_b38,chr4_102537021_A_G_b38,chr4_102540881_C_T_b38,chr4_102570567_A_G_b38,chr4_102570706_A_C_b38,chr4_102560404_T_C_b38,chr4_102564623_A_G_b38,chr4_102527884_T_C_b38,chr4_102480566_A_G_b38,chr4_102575510_C_T_b38,chr4_102581605_T_C_b38,chr4_102537720_G_A_b38,chr4_102518908_C_G_b38,chr4_102513096_T_C_b38;chr9_6211813_T_C_b38,chr9_6176871_C_G_b38,chr9_6190076_A_C_b38,chr9_6177453_G_A_b38,chr9_6175855_A_T_b38,chr9_6172380_A_G_b38,chr9_6208030_G_T_b38;chr2_233205886_CT_C_b38,chr2_233206983_C_T_b38,chr2_233204411_G_A_b38,chr2_233204655_C_T_b38;chr5_132461855_A_G_b38,chr5_132461230_G_A_b38	16	skin-Sun_exposed_lower_leg
Lung_adenocarcinoma	Breast	Epithelial cell (luminal I)	0.193472	0.682503	0.593058	1.55327	0.498172	3.19931	0.269792	0.1875	TP63;FOXP4;AK5	3	eo;o;o	chr3_189639813_T_C_b38,chr3_189625453_T_TA_b38,chr3_189639152_A_G_b38,chr3_189639410_G_T_b38,chr3_189638472_T_C_b38;chr6_41525674_G_A_b38;chr1_77501822_T_A_b38	3	lung
Type_2_diabetes	Lung	Epithelial cell (ciliated)	0.193533	0.503927	0.593058	1.19239	0.785773	1.70051	0.175679	0.147651	GIPR;FTO;IL20RA;IGF2BP2;EYA2;GLIS3;PCSK6;DLEU7;HMGA2;HNF4A;BTNL2;SPHKAP;CMIP;JAZF1;SFI1;THADA;FAM234A;IRS1;RNF6;SCD5;CCDC92;RAI1	22	eo;o;eo;eo;o;o;o;o;o;o;e;o;o;eo;eso;o;es;eo;eo;so;e;o	chr19_45675785_G_A_b38,chr19_45698914_C_T_b38,chr19_45679046_T_A_b38,chr19_45677156_G_T_b38,chr19_45669020_G_A_b38,chr19_45678134_G_C_b38,chr19_45676926_C_T_b38,chr19_45669952_GT_G_b38,chr19_45690093_A_G_b38,chr19_45663346_C_T_b38;chr16_53777876_A_G_b38,chr16_53796143_C_G_b38,chr16_53769311_G_A_b38,chr16_53768073_C_T_b38,chr16_53775211_C_T_b38,chr16_53772541_A_G_b38,chr16_53788739_A_G_b38,chr16_53785981_A_G_b38,chr16_53784548_G_T_b38,chr16_53792116_T_C_b38,chr16_53769662_T_A_b38,chr16_53767042_T_C_b38,chr16_53811575_C_A_b38,chr16_53779455_T_G_b38,chr16_53765595_G_A_b38,chr16_53791576_C_T_b38,chr16_53786615_T_A_b38,chr16_53788257_AT_A_b38,chr16_53771295_C_A_b38,chr16_53765993_A_G_b38,chr16_53806613_C_G_b38,chr16_53803430_A_G_b38,chr16_53778521_T_C_b38,chr16_53779538_A_T_b38,chr16_53764710_G_T_b38,chr16_53793267_C_G_b38,chr16_53766656_G_A_b38,chr16_53768582_C_T_b38,chr16_53776774_T_C_b38,chr16_53796553_A_G_b38,chr16_53766065_T_G_b38,chr16_53776634_C_A_b38,chr16_53794050_A_G_b38,chr16_53782363_C_A_b38,chr16_53780451_G_T_b38,chr16_53786154_T_C_b38,chr16_53808996_G_A_b38,chr16_53787703_A_G_b38,chr16_53794154_C_T_b38,chr16_53766842_G_A_b38,chr16_53765366_G_GT_b38,chr16_53788325_A_G_b38,chr16_53790314_A_G_b38,chr16_53786901_A_G_b38,chr16_53775335_G_A_b38,chr16_53785257_T_C_b38;chr6_136972090_T_C_b38,chr6_136966564_A_G_b38;chr3_185801133_G_A_b38,chr3_185785668_T_A_b38,chr3_185806293_A_G_b38,chr3_185789511_A_T_b38,chr3_185790803_T_C_b38,chr3_185819848_G_GT_b38,chr3_185789104_C_T_b38,chr3_185798732_G_A_b38,chr3_185777532_G_A_b38,chr3_185811292_A_C_b38,chr3_185811386_T_A_b38,chr3_185812502_T_C_b38,chr3_185796300_C_T_b38,chr3_185803160_A_G_b38,chr3_185795604_A_G_b38,chr3_185806065_G_A_b38,chr3_185793899_G_T_b38,chr3_185797847_G_A_b38,chr3_185792825_T_G_b38,chr3_185801319_G_A_b38,chr3_185790241_C_T_b38,chr3_185787999_C_T_b38;chr20_46975601_T_C_b38,chr20_46966072_G_A_b38,chr20_46975185_C_T_b38,chr20_46968907_T_C_b38;chr9_4287466_A_G_b38,chr9_4283137_G_T_b38,chr9_4296430_A_G_b38,chr9_4291747_C_G_b38,chr9_4295583_A_G_b38,chr9_4285119_C_G_b38,chr9_4289050_C_A_b38,chr9_4292083_G_A_b38,chr9_4290541_C_A_b38,chr9_4291928_A_C_b38,chr9_4290085_G_C_b38;chr15_101446425_G_T_b38;chr13_50521959_A_T_b38;chr12_65969290_T_G_b38,chr12_65781114_G_C_b38,chr12_65961131_G_A_b38,chr12_65953588_G_T_b38,chr12_65818538_C_T_b38,chr12_65827280_A_T_b38,chr12_65933163_A_G_b38,chr12_65960111_G_A_b38;chr20_44370990_A_C_b38,chr20_44413724_C_T_b38,chr20_44360627_G_A_b38,chr20_44373081_C_T_b38,chr20_44361137_G_A_b38;chr6_32372120_C_T_b38;chr2_228108944_A_G_b38;chr16_81500184_C_A_b38,chr16_81501185_T_C_b38,chr16_81490669_A_C_b38;chr7_28156794_G_A_b38,chr7_28152661_C_T_b38,chr7_28154778_C_A_b38,chr7_28159058_C_T_b38,chr7_28133113_C_T_b38,chr7_28146272_T_C_b38,chr7_28140937_T_C_b38,chr7_28156603_A_G_b38,chr7_28148187_C_T_b38,chr7_28102469_A_G_b38,chr7_28144083_T_C_b38,chr7_28137719_G_A_b38,chr7_28160478_C_T_b38,chr7_28149930_T_G_b38,chr7_28149792_T_C_b38;chr22_31605064_G_A_b38;chr2_43460740_C_T_b38,chr2_43528893_C_T_b38,chr2_43512622_C_A_b38,chr2_43508574_C_T_b38,chr2_43505684_T_C_b38,chr2_43340079_T_C_b38,chr2_43397113_A_C_b38,chr2_43253874_G_A_b38,chr2_43391680_C_T_b38,chr2_43530154_A_T_b38,chr2_43364537_C_T_b38,chr2_43434343_T_A_b38,chr2_43438039_C_T_b38,chr2_43292838_C_T_b38,chr2_43527516_T_C_b38,chr2_43451478_C_T_b38,chr2_43480246_C_T_b38;chr16_250642_G_A_b38,chr16_256244_A_G_b38;chr2_226228086_A_G_b38,chr2_226257202_A_G_b38,chr2_226228869_A_C_b38,chr2_226241501_A_G_b38,chr2_226239001_A_C_b38,chr2_226197364_A_G_b38,chr2_226229029_T_C_b38,chr2_226263827_T_G_b38,chr2_226258370_C_T_b38,chr2_226252982_C_G_b38,chr2_226234464_C_T_b38,chr2_226236695_A_G_b38,chr2_226298926_C_T_b38,chr2_226234818_A_G_b38,chr2_226251649_A_G_b38,chr2_226258868_A_G_b38,chr2_226203364_A_C_b38,chr2_226183055_C_T_b38,chr2_226235138_T_C_b38,chr2_226243730_C_T_b38,chr2_226314914_C_G_b38,chr2_226230042_A_G_b38,chr2_226239395_T_C_b38,chr2_226253062_C_G_b38,chr2_226242785_C_T_b38,chr2_226241205_C_T_b38,chr2_226236593_T_C_b38,chr2_226235982_G_T_b38,chr2_226218695_A_G_b38,chr2_226258723_C_T_b38;chr13_26207391_G_A_b38;chr4_82663343_A_G_b38;chr12_124083909_C_T_b38;chr17_17750097_T_C_b38	22	muscle-skeletal
Inflammatory_skin_disease	Esophagus muscularis	Pericyte/SMC I	0.194154	0.414487	0.593864	1.73125	0.416274	4.31993	0.08	0.08	FOXC1;SLIT3	2	o;o	chr6_1510423_G_A_b38;chr5_168959084_G_A_b38	2	skin-Sun_exposed_lower_leg
Heart_rate	Esophagus muscularis	Immune (mast cell)	0.194172	0.502676	0.593864	1.44817	0.577016	2.86761	0.103226	0.0806452	CCDC141;ARHGEF40;LMO4;PPARGC1A;FRMD4B	5	o;o;eo;o;eo	chr2_178856319_G_A_b38,chr2_178975161_G_A_b38,chr2_178921341_T_C_b38,chr2_178860510_G_T_b38;chr14_21074607_A_G_b38;chr1_87427449_G_A_b38;chr4_23949395_C_G_b38;chr3_69361574_A_G_b38,chr3_69357651_T_A_b38	5	heart-left_ventricle
Type_2_diabetes	Lung	Immune (macrophage)	0.194295	0.503927	0.593864	1.23374	0.747024	1.8802	0.119367	0.107383	HLA-DQB2,HLA-DRB1,HLA-DQA2,HLA-DQB1,HLA-DQA1;BCL2;CTTNBP2;ANKH;NOTCH2;EYA2;SNX29;CMIP;RREB1;ZBTB46;ACSL1;CAMKK2;UBE2E2;CEP68;ARL15;ZMIZ1	20	es,e,e,e,es;o;o;eo;es;o;o;o;o;o;o;es;o;eo;o;o	chr6_32659937_T_G_b38,chr6_32658837_A_G_b38,chr6_32658715_G_A_b38,chr6_32658824_A_G_b38;chr18_63178651_T_C_b38;chr7_117855613_C_A_b38,chr7_117889587_T_C_b38,chr7_117870567_C_T_b38,chr7_117856836_T_G_b38;chr5_14751196_C_T_b38,chr5_14847222_G_A_b38,chr5_14767983_C_G_b38;chr1_120065830_A_G_b38,chr1_119918630_C_T_b38,chr1_120039047_T_TC_b38,chr1_119895261_A_G_b38,chr1_119928601_A_G_b38,chr1_119975336_G_T_b38;chr20_46975601_T_C_b38,chr20_46966072_G_A_b38,chr20_46975185_C_T_b38,chr20_46968907_T_C_b38;chr16_12091694_G_A_b38;chr16_81500184_C_A_b38,chr16_81501185_T_C_b38,chr16_81490669_A_C_b38;chr6_7231610_G_A_b38;chr20_63810246_A_T_b38;chr4_184795078_T_C_b38,chr4_184787653_T_C_b38;chr12_121249126_G_A_b38;chr3_23294959_C_A_b38,chr3_23413299_A_G_b38,chr3_23228279_T_C_b38;chr2_65056838_T_C_b38,chr2_65052671_T_C_b38,chr2_65069146_T_C_b38,chr2_65057489_T_C_b38,chr2_65052089_C_T_b38,chr2_65049318_T_C_b38,chr2_65057097_A_T_b38,chr2_65057022_C_CGTGGATGCAGCA_b38,chr2_65053051_A_G_b38,chr2_65048915_T_C_b38,chr2_65060762_A_G_b38;chr5_53975590_G_A_b38,chr5_53976834_G_A_b38;chr10_79181660_G_C_b38,chr10_79184390_C_G_b38,chr10_79187911_T_G_b38,chr10_79195028_C_T_b38,chr10_79182863_C_T_b38,chr10_79187681_T_C_b38,chr10_79191373_C_CG_b38,chr10_79182874_A_G_b38,chr10_79184084_G_A_b38,chr10_79205218_T_C_b38,chr10_79193069_G_C_b38	16	muscle-skeletal
Breast_cancer	Esophagus mucosa	Fibroblast I	0.195559	0.46223	0.597216	1.24012	0.738048	1.90855	0.139338	0.110294	OSR1;EBF1;VGLL3;CREB5;ZFPM2;FGF10;CEBPB;ZNF334;KLF4;SETBP1;TGFBR2;TCF7L2;PTHLH;NCOA1;MKL1	15	o;o;eo;o;o;o;o;e;o;o;o;eo;o;o;e	chr2_19111157_G_T_b38,chr2_19121042_T_C_b38;chr5_158793185_A_G_b38,chr5_158817075_C_T_b38,chr5_158803005_G_T_b38,chr5_158818626_A_C_b38;chr3_86988393_A_G_b38;chr7_28317270_T_C_b38;chr8_105346392_A_T_b38;chr5_44875347_A_G_b38,chr5_44577659_C_T_b38;chr20_50329374_A_G_b38;chr20_46546818_T_A_b38;chr9_107541527_TAA_T_b38,chr9_107543834_C_A_b38;chr18_44819625_A_G_b38,chr18_44831838_G_C_b38;chr3_30643415_C_T_b38,chr3_30641447_G_C_b38;chr10_113048313_T_C_b38,chr10_113002305_G_T_b38,chr10_113009024_G_A_b38,chr10_113017911_C_T_b38,chr10_113014168_A_G_b38,chr10_113023044_T_C_b38,chr10_113005412_G_A_b38;chr12_28002147_A_G_b38,chr12_28001962_G_A_b38,chr12_28031943_G_A_b38,chr12_28003148_C_G_b38,chr12_27998676_A_C_b38,chr12_28021884_C_T_b38;chr2_24516825_C_CT_b38;chr22_40601107_G_A_b38,chr22_40489495_T_C_b38,chr22_40583160_A_G_b38,chr22_40564688_C_T_b38,chr22_40441831_T_C_b38,chr22_40466609_A_G_b38,chr22_40488658_C_T_b38,chr22_40484209_G_A_b38,chr22_40481380_C_T_b38,chr22_40480230_T_C_b38,chr22_40496790_C_T_b38	15	breast-Mammary
lung_cancer	Skin	Epithelial cell (mature keratinocyte)	0.195833	0.69709	0.597542	1.71321	0.417281	4.15315	0.166857	0.105263	EPHX2;TAP1	2	o;s	chr8_27487202_G_A_b38;chr6_32832068_T_G_b38,chr6_32788876_C_T_b38,chr6_32840522_G_A_b38,chr6_32839713_C_T_b38,chr6_32809144_T_C_b38	2	lung
Lung_adenocarcinoma	Skeletal muscle	Endothelial cell (vascular) II	0.196332	0.732173	0.598356	1.69791	0.418028	4.03303	0.145833	0.125	ACTR2;SECISBP2L	2	o;eo	chr2_65268924_A_G_b38;chr15_49084427_T_G_b38,chr15_49117330_G_A_b38	2	lung
asthma	Esophagus muscularis	Immune (macrophage II)	0.196435	0.751868	0.598356	1.32448	0.665479	2.2949	0.0750656	0.0708661	TFRC;NFKBIA;TNFAIP8;PTPRC;RUNX1;ZNF365;ID2;TRAF3;SPPL3	9	o;o;o;o;o;o;o;o;o	chr3_196035621_G_A_b38;chr14_35415835_A_G_b38;chr5_119348602_T_C_b38,chr5_119355086_C_G_b38;chr1_198654713_G_T_b38,chr1_198641406_A_G_b38,chr1_198671359_C_T_b38,chr1_198632575_A_G_b38,chr1_198697103_A_G_b38;chr21_35063733_T_C_b38,chr21_35064754_C_T_b38,chr21_35130261_A_G_b38,chr21_35105762_G_A_b38,chr21_35078544_C_T_b38,chr21_35051694_C_T_b38,chr21_35085209_C_G_b38,chr21_35080321_G_A_b38,chr21_35079942_TCCC_T_b38,chr21_35092334_C_G_b38;chr10_62631615_G_A_b38;chr2_8303673_G_A_b38,chr2_8317950_G_A_b38,chr2_8319274_C_T_b38,chr2_8309993_A_G_b38,chr2_8302118_G_A_b38,chr2_8311368_A_G_b38,chr2_8298563_C_T_b38,chr2_8301605_C_G_b38,chr2_8328080_G_T_b38,chr2_8302417_G_A_b38;chr14_102777733_C_G_b38;chr12_120927628_G_A_b38,chr12_120926020_T_C_b38,chr12_120925921_T_C_b38	9	lung
Type_2_diabetes	Esophagus mucosa	Endothelial cell (vascular) I	0.196769	0.539767	0.598862	1.18895	0.783271	1.69639	0.171461	0.148649	KL;ADAMTS9;RASA4B;ST6GAL1;ETS1;SOCS2;COL13A1;ZBTB46;ARL15;IGF2BP2;NUDT6,FGF2;FOLH1;CEP68;SPHKAP;PIM3;CMIP;MBNL1;KCNQ1;PLEKHA1;BRAF;GLIS3;PPARG	23	o;o;e;o;o;o;o;o;o;eo;so,e;e;eo;o;o;o;o;o;eso;o;o;so	chr13_32983035_A_T_b38,chr13_32980164_G_A_b38;chr3_64744216_G_A_b38,chr3_64713769_C_T_b38,chr3_64729479_C_T_b38,chr3_64719689_C_T_b38,chr3_64738956_C_T_b38,chr3_64724577_G_A_b38,chr3_64726228_C_T_b38;chr7_102743216_T_A_b38,chr7_102743243_C_A_b38;chr3_186951426_A_G_b38,chr3_186947857_C_T_b38;chr11_128529043_C_T_b38,chr11_128519496_C_T_b38,chr11_128366163_C_A_b38;chr12_93583815_A_G_b38,chr12_93586312_T_A_b38,chr12_93588556_G_A_b38,chr12_93599490_C_A_b38,chr12_93591706_T_C_b38,chr12_93583178_A_G_b38,chr12_93584728_G_T_b38;chr10_69709758_G_A_b38,chr10_69706172_A_G_b38;chr20_63810246_A_T_b38;chr5_53975590_G_A_b38,chr5_53976834_G_A_b38;chr3_185801133_G_A_b38,chr3_185785668_T_A_b38,chr3_185806293_A_G_b38,chr3_185789511_A_T_b38,chr3_185790803_T_C_b38,chr3_185819848_G_GT_b38,chr3_185789104_C_T_b38,chr3_185798732_G_A_b38,chr3_185777532_G_A_b38,chr3_185811292_A_C_b38,chr3_185811386_T_A_b38,chr3_185812502_T_C_b38,chr3_185796300_C_T_b38,chr3_185803160_A_G_b38,chr3_185795604_A_G_b38,chr3_185806065_G_A_b38,chr3_185793899_G_T_b38,chr3_185797847_G_A_b38,chr3_185792825_T_G_b38,chr3_185801319_G_A_b38,chr3_185790241_C_T_b38,chr3_185787999_C_T_b38;chr4_122911621_A_G_b38,chr4_122906887_T_G_b38,chr4_122911999_T_C_b38,chr4_123145793_G_A_b38,chr4_122910288_CA_C_b38,chr4_122904764_C_T_b38;chr11_49278234_A_G_b38,chr11_49329474_A_C_b38;chr2_65056838_T_C_b38,chr2_65052671_T_C_b38,chr2_65069146_T_C_b38,chr2_65057489_T_C_b38,chr2_65052089_C_T_b38,chr2_65049318_T_C_b38,chr2_65057097_A_T_b38,chr2_65057022_C_CGTGGATGCAGCA_b38,chr2_65053051_A_G_b38,chr2_65048915_T_C_b38,chr2_65060762_A_G_b38;chr2_228108944_A_G_b38;chr22_49963045_T_C_b38;chr16_81500184_C_A_b38,chr16_81501185_T_C_b38,chr16_81490669_A_C_b38;chr3_152335461_T_C_b38;chr11_2670241_A_G_b38,chr11_2670270_G_A_b38;chr10_122433665_T_G_b38,chr10_122375287_G_C_b38,chr10_122427198_C_T_b38,chr10_122407996_C_T_b38,chr10_122435969_A_G_b38,chr10_122371251_CAT_C_b38;chr7_140912363_A_T_b38;chr9_4287466_A_G_b38,chr9_4283137_G_T_b38,chr9_4296430_A_G_b38,chr9_4291747_C_G_b38,chr9_4295583_A_G_b38,chr9_4285119_C_G_b38,chr9_4289050_C_A_b38,chr9_4292083_G_A_b38,chr9_4290541_C_A_b38,chr9_4291928_A_C_b38,chr9_4290085_G_C_b38;chr3_12353341_C_T_b38,chr3_12327902_C_T_b38,chr3_12354146_G_A_b38,chr3_12303231_C_G_b38,chr3_12350773_C_T_b38,chr3_12348985_T_C_b38,chr3_12347814_A_G_b38,chr3_12355414_G_A_b38,chr3_12288284_C_T_b38,chr3_12351626_C_G_b38	22	muscle-skeletal
Coronary_artery_disease	Skin	Sebaceous gland cell (CYP4F3+)	0.197492	0.543103	0.600551	1.4438	0.573552	2.8696	0.0808824	0.0735294	APOE;IRS1;EDNRA;NT5C2;CDH13	5	o;eo;eo;eso;eo	chr19_44908822_C_T_b38;chr2_226229029_T_C_b38,chr2_226234818_A_G_b38,chr2_226234464_C_T_b38,chr2_226263827_T_G_b38,chr2_226258370_C_T_b38,chr2_226239395_T_C_b38,chr2_226218695_A_G_b38,chr2_226235138_T_C_b38,chr2_226228869_A_C_b38,chr2_226242785_C_T_b38,chr2_226252982_C_G_b38,chr2_226228086_A_G_b38,chr2_226251649_A_G_b38,chr2_226314914_C_G_b38,chr2_226298926_C_T_b38,chr2_226230042_A_G_b38,chr2_226236593_T_C_b38,chr2_226236695_A_G_b38,chr2_226258723_C_T_b38,chr2_226258868_A_G_b38,chr2_226241501_A_G_b38,chr2_226253062_C_G_b38,chr2_226235982_G_T_b38,chr2_226257202_A_G_b38,chr2_226243730_C_T_b38,chr2_226241205_C_T_b38,chr2_226239001_A_C_b38;chr4_147506351_A_C_b38,chr4_147486500_C_T_b38,chr4_147457452_C_T_b38,chr4_147359849_C_G_b38,chr4_147479667_C_A_b38,chr4_147474132_G_GT_b38,chr4_147478859_A_G_b38,chr4_147444187_T_A_b38,chr4_147493499_T_C_b38,chr4_147480038_G_A_b38;chr10_102845159_T_G_b38,chr10_103186066_G_A_b38,chr10_102876519_C_T_b38,chr10_103199143_G_A_b38,chr10_102834750_A_G_b38,chr10_103179458_T_C_b38,chr10_103013607_C_T_b38,chr10_103169157_T_A_b38,chr10_103109281_T_C_b38,chr10_103086421_T_C_b38,chr10_103113495_TA_T_b38,chr10_102959339_G_A_b38,chr10_103146454_T_C_b38,chr10_102900247_A_G_b38,chr10_102878723_C_T_b38,chr10_103154183_T_C_b38,chr10_102856906_T_C_b38,chr10_103076162_C_T_b38,chr10_103111522_T_G_b38,chr10_102831636_G_T_b38,chr10_103171827_G_C_b38,chr10_102836092_G_C_b38,chr10_103016770_G_A_b38,chr10_102921386_A_G_b38,chr10_103034147_C_T_b38,chr10_102925542_C_A_b38;chr16_83012185_A_G_b38	5	heart-left_ventricle
Inflammatory_skin_disease	Breast	Immune (macrophage II)	0.197775	0.39555	0.600899	1.71665	0.413776	4.26393	0.104167	0.0833333	REL;ELMO1	2	eo;o	chr2_60845048_T_A_b38,chr2_60864815_G_A_b38,chr2_60936446_C_G_b38,chr2_60853347_G_A_b38,chr2_60845432_C_T_b38,chr2_60854407_C_T_b38,chr2_60895838_G_A_b38;chr7_37355216_C_G_b38,chr7_37354775_A_C_b38,chr7_37349706_G_T_b38	2	skin-Sun_exposed_lower_leg
Inflammatory_skin_disease	Esophagus muscularis	Endothelial cell (lymphatic)	0.198233	0.414487	0.601779	1.4696	0.543517	2.89897	0.21	0.16	ELMO1;LRRC32;REL;NFKBIA	4	o;o;eo;o	chr7_37355216_C_G_b38,chr7_37354775_A_C_b38,chr7_37349706_G_T_b38;chr11_76582714_G_A_b38,chr11_76580110_G_A_b38,chr11_76588605_C_A_b38,chr11_76588150_G_T_b38,chr11_76582026_C_T_b38,chr11_76587581_G_GT_b38,chr11_76570549_C_T_b38,chr11_76582761_G_C_b38,chr11_76585627_A_G_b38,chr11_76591029_G_A_b38,chr11_76582682_G_T_b38,chr11_76584554_G_A_b38,chr11_76582483_G_T_b38;chr2_60845048_T_A_b38,chr2_60864815_G_A_b38,chr2_60936446_C_G_b38,chr2_60853347_G_A_b38,chr2_60845432_C_T_b38,chr2_60854407_C_T_b38,chr2_60895838_G_A_b38;chr14_35383280_T_C_b38	4	skin-Sun_exposed_lower_leg
Atrial_fibrillation	Skeletal muscle	Satellite cell	0.199215	0.475132	0.603687	1.29907	0.680341	2.19101	0.104132	0.0826446	CLIC6;SLC27A6,ISOC1;TLE3;IRF2BPL;ZEB2;MLLT3;C9orf3;CREB5;SPATS2L;WIPF1	11	o;eo,e;o;o;o;o;o;o;eso;eo	chr21_34746814_T_G_b38;chr5_128854670_A_G_b38;chr15_70161800_G_A_b38;chr14_76961126_G_C_b38,chr14_76960182_C_T_b38,chr14_76960368_A_G_b38;chr2_145002786_C_G_b38;chr9_20235006_A_G_b38;chr9_94969974_G_A_b38,chr9_94714202_A_G_b38,chr9_95044951_C_T_b38,chr9_94730238_T_C_b38,chr9_94886305_G_A_b38,chr9_94917489_C_T_b38,chr9_94854821_C_G_b38,chr9_94805045_A_G_b38,chr9_94951177_C_A_b38,chr9_94960984_G_A_b38;chr7_28373568_C_A_b38,chr7_28376208_G_A_b38;chr2_200306468_C_G_b38,chr2_200295976_T_C_b38,chr2_200304035_T_C_b38,chr2_200330879_C_T_b38,chr2_200333900_CATT_C_b38;chr2_174690986_C_T_b38	10	heart-left_ventricle
Skin_pigmentation_traits	Esophagus mucosa	Immune (DC)	0.199302	0.584295	0.603687	1.93383	0.304745	5.09372	0.142857	0.142857	IRF4	1	eso	chr6_396321_C_T_b38	1	skin-Sun_exposed_lower_leg
asthma	Heart	Fibroblast I	0.199521	0.418994	0.603687	1.20179	0.765647	1.75331	0.163411	0.148438	RORA;PTGES;SPSB1;ADAMTSL3;BACH2;IL33;SMAD3,IQCH;IL18R1;IL6R;MYC;PSORS1C1;AHI1;POLI;ZNF365;BCL2L11;D2HGDH;TMEM232;STAT6;TESPA1	20	o;o;o;o;o;eo;eo,o;eso;eso;o;es;o;es;o;eo;eso;o;eso;o	chr15_60776978_T_C_b38,chr15_60757370_A_C_b38,chr15_60777789_C_T_b38,chr15_60777002_T_C_b38,chr15_60777222_A_G_b38,chr15_60776148_G_A_b38,chr15_60755727_G_A_b38,chr15_60776505_G_A_b38;chr9_129740522_G_A_b38;chr1_9296617_T_C_b38;chr15_83887871_G_A_b38,chr15_83878087_A_G_b38;chr6_90220794_T_C_b38,chr6_90193089_A_T_b38,chr6_90303148_C_T_b38,chr6_90248783_G_A_b38,chr6_90266890_G_A_b38,chr6_90267049_G_A_b38,chr6_90253895_A_AT_b38,chr6_90237621_GT_G_b38,chr6_90145610_G_A_b38,chr6_90301954_C_T_b38,chr6_90276967_G_A_b38,chr6_90275479_A_T_b38,chr6_90296508_G_A_b38,chr6_90225664_A_G_b38,chr6_90296024_G_T_b38,chr6_90246690_A_G_b38,chr6_90263440_C_A_b38,chr6_90236760_T_C_b38,chr6_90276840_A_G_b38,chr6_90170674_G_A_b38,chr6_90277793_C_G_b38,chr6_90271600_T_G_b38;chr9_6211813_T_C_b38,chr9_6176871_C_G_b38,chr9_6231239_A_G_b38,chr9_6047765_C_T_b38,chr9_6193455_C_A_b38,chr9_6175855_A_T_b38,chr9_6074494_T_C_b38,chr9_6213387_G_A_b38,chr9_6197392_T_C_b38,chr9_6192796_T_C_b38,chr9_6177453_G_A_b38,chr9_6081804_G_T_b38,chr9_6190076_A_C_b38,chr9_6208030_G_T_b38,chr9_6210099_T_C_b38,chr9_6209697_A_G_b38,chr9_6213468_C_T_b38,chr9_6172380_A_G_b38;chr15_67171953_A_G_b38,chr15_67183097_C_T_b38,chr15_67157322_A_G_b38,chr15_67156561_A_G_b38,chr15_67156025_G_A_b38,chr15_67182745_C_T_b38,chr15_67149412_C_A_b38,chr15_67154447_G_A_b38,chr15_67158877_C_G_b38,chr15_67183426_C_CA_b38,chr15_67150258_C_T_b38,chr15_67160650_A_G_b38,chr15_67157967_A_G_b38,chr15_67163292_C_T_b38;chr2_102265892_A_G_b38,chr2_102369762_G_A_b38,chr2_102337157_G_T_b38,chr2_102343750_T_A_b38,chr2_102275879_G_A_b38,chr2_102263004_C_A_b38,chr2_102297754_A_G_b38,chr2_102392952_A_G_b38,chr2_102367819_T_C_b38,chr2_102341256_C_T_b38,chr2_102322576_C_T_b38,chr2_102346612_A_T_b38,chr2_102368211_T_A_b38,chr2_102370999_T_A_b38,chr2_102327786_T_G_b38,chr2_102319699_T_A_b38,chr2_102297182_A_AAAAC_b38,chr2_102365573_G_T_b38,chr2_102358876_T_G_b38,chr2_102350089_A_G_b38,chr2_102344025_A_G_b38,chr2_102338622_G_A_b38,chr2_102351825_T_C_b38,chr2_102332701_C_T_b38,chr2_102316052_G_T_b38,chr2_102354740_T_C_b38,chr2_102351384_C_A_b38,chr2_102349850_G_A_b38,chr2_102362568_C_T_b38,chr2_102324851_G_A_b38,chr2_102334362_A_C_b38,chr2_102299506_A_AT_b38,chr2_102309902_G_A_b38,chr2_102316102_C_A_b38;chr1_154455807_A_G_b38,chr1_154447611_G_A_b38,chr1_154432548_A_G_b38,chr1_154447926_G_C_b38,chr1_154422736_C_A_b38,chr1_154442920_C_A_b38,chr1_154452980_G_A_b38,chr1_154454494_A_C_b38,chr1_154423363_C_T_b38,chr1_154453788_C_T_b38,chr1_154446403_C_T_b38,chr1_154443301_A_G_b38;chr8_127765473_A_G_b38;chr6_31133897_C_T_b38,chr6_31114163_T_C_b38,chr6_31120368_T_A_b38;chr6_135400147_G_A_b38;chr18_54290038_G_A_b38;chr10_62631615_G_A_b38;chr2_111130177_T_G_b38,chr2_111165509_G_GT_b38,chr2_111159291_A_C_b38,chr2_111175424_G_T_b38,chr2_111142983_T_C_b38;chr2_241759225_G_A_b38,chr2_241742614_T_C_b38,chr2_241771867_G_A_b38;chr5_110818610_T_C_b38,chr5_110822781_G_A_b38,chr5_110807116_A_G_b38,chr5_110817642_C_A_b38,chr5_110825774_C_CA_b38,chr5_110823145_A_G_b38,chr5_110812772_T_C_b38,chr5_110851355_G_A_b38;chr12_57115319_C_T_b38,chr12_57099944_T_G_b38,chr12_57108399_C_T_b38,chr12_57116526_T_C_b38,chr12_57109992_C_T_b38,chr12_57115272_T_C_b38,chr12_57117951_T_C_b38,chr12_57109198_C_T_b38,chr12_57095926_T_C_b38,chr12_57118687_C_G_b38,chr12_57103222_T_C_b38;chr12_54974507_C_T_b38	19	lung
Psoriasis	Heart	Schwann cell	0.199619	0.698666	0.603687	1.39944	0.598141	2.67817	0.0645161	0.0645161	LRRC7;BACH2;ZC3H12C;ZC2HC1A;UBE2E3;NFKBIA	6	o;o;eo;o;o;o	chr1_69322799_T_G_b38;chr6_90148717_C_T_b38;chr11_110091706_A_G_b38;chr8_78621408_C_T_b38,chr8_78648195_T_C_b38;chr2_180991568_C_G_b38;chr14_35383280_T_C_b38,chr14_35370030_G_C_b38,chr14_35363460_T_G_b38	6	skin-Sun_exposed_lower_leg
Heart_rate_variability_traits	Heart	Adipocyte	0.199707	0.562026	0.603687	1.91395	0.306351	4.85562	0.25	0.166667	SOX5	1	o	chr12_24623818_A_G_b38,chr12_24605546_G_A_b38,chr12_24619033_C_T_b38,chr12_24617944_A_G_b38,chr12_24623865_G_A_b38,chr12_24631205_G_A_b38,chr12_24635405_G_A_b38,chr12_24607522_A_G_b38	1	heart-left_ventricle
Breast_cancer	Skin	Epithelial cell (suprabasal keratinocyte)	0.201517	0.403034	0.607735	1.29722	0.676848	2.19334	0.0991162	0.0757576	GRHL1;ARHGEF5;MTMR11;GAREM1;TET2;SRGAP2C;KDM7A;FILIP1L;RANBP9;CCDC91	10	o;eo;o;o;o;o;o;eo;e;eso	chr2_9995553_C_G_b38;chr7_144377836_G_A_b38,chr7_144351809_G_T_b38;chr1_150023307_G_A_b38,chr1_149955122_A_C_b38,chr1_149934520_T_C_b38,chr1_149920979_A_G_b38;chr18_32410405_T_C_b38;chr4_105152352_A_G_b38,chr4_105259107_T_C_b38,chr4_105205256_G_C_b38,chr4_105280399_T_C_b38,chr4_105166665_A_G_b38,chr4_105163621_C_T_b38;chr1_121538815_A_G_b38;chr7_140242504_G_A_b38;chr3_100120262_G_A_b38,chr3_100029423_CTAAA_C_b38;chr6_13722291_G_A_b38,chr6_13713134_G_C_b38;chr12_28200877_A_G_b38,chr12_28209517_G_A_b38,chr12_28318386_G_A_b38,chr12_28381482_G_C_b38,chr12_28484182_G_A_b38,chr12_28416781_T_C_b38,chr12_28167603_T_A_b38,chr12_28390218_C_G_b38,chr12_28447311_C_T_b38,chr12_28380028_C_T_b38	10	breast-Mammary
Type_2_diabetes	Lung	Epithelial cell (club)	0.201571	0.503927	0.607735	1.29828	0.675314	2.20758	0.0768456	0.0671141	EYA2;GLIS3;SLC22A3;ABO;GIPR;SCD5;RAI1;IGF2BP2;TLE1;NFAT5	10	o;o;eso;o;eo;so;o;eo;o;eo	chr20_46975601_T_C_b38,chr20_46966072_G_A_b38,chr20_46975185_C_T_b38,chr20_46968907_T_C_b38;chr9_4287466_A_G_b38,chr9_4283137_G_T_b38,chr9_4296430_A_G_b38,chr9_4291747_C_G_b38,chr9_4295583_A_G_b38,chr9_4285119_C_G_b38,chr9_4289050_C_A_b38,chr9_4292083_G_A_b38,chr9_4290541_C_A_b38,chr9_4291928_A_C_b38,chr9_4290085_G_C_b38;chr6_160427135_A_C_b38,chr6_160370338_C_G_b38,chr6_160353454_C_A_b38,chr6_160361902_G_C_b38,chr6_160349886_T_G_b38,chr6_160346873_T_G_b38,chr6_160354985_C_A_b38,chr6_160349280_A_G_b38,chr6_160348779_C_T_b38,chr6_160348391_G_A_b38,chr6_160345738_T_C_b38;chr9_133279427_C_T_b38;chr19_45675785_G_A_b38,chr19_45698914_C_T_b38,chr19_45679046_T_A_b38,chr19_45677156_G_T_b38,chr19_45669020_G_A_b38,chr19_45678134_G_C_b38,chr19_45676926_C_T_b38,chr19_45669952_GT_G_b38,chr19_45690093_A_G_b38,chr19_45663346_C_T_b38;chr4_82663343_A_G_b38;chr17_17750097_T_C_b38;chr3_185801133_G_A_b38,chr3_185785668_T_A_b38,chr3_185806293_A_G_b38,chr3_185789511_A_T_b38,chr3_185790803_T_C_b38,chr3_185819848_G_GT_b38,chr3_185789104_C_T_b38,chr3_185798732_G_A_b38,chr3_185777532_G_A_b38,chr3_185811292_A_C_b38,chr3_185811386_T_A_b38,chr3_185812502_T_C_b38,chr3_185796300_C_T_b38,chr3_185803160_A_G_b38,chr3_185795604_A_G_b38,chr3_185806065_G_A_b38,chr3_185793899_G_T_b38,chr3_185797847_G_A_b38,chr3_185792825_T_G_b38,chr3_185801319_G_A_b38,chr3_185790241_C_T_b38,chr3_185787999_C_T_b38;chr9_81694033_G_A_b38,chr9_81696885_T_C_b38;chr16_69624093_T_G_b38,chr16_69653009_A_G_b38,chr16_69532406_C_G_b38,chr16_69701368_T_A_b38,chr16_69652773_C_CTTTTT_b38,chr16_69617963_C_T_b38,chr16_69548009_T_C_b38,chr16_69554669_T_C_b38,chr16_69522812_C_T_b38,chr16_69632780_G_A_b38,chr16_69716946_C_T_b38	10	muscle-skeletal
Breast_cancer	Esophagus muscularis	Immune (T cell)	0.201625	0.463738	0.607735	1.31653	0.660654	2.29008	0.0767901	0.0666667	ATXN1;CCDC88C;ATF7IP;L3MBTL3;CCDC91;PPM1K;RIN3;RAD51B;DNAJC1	9	o;eso;o;eso;eso;eo;eo;o;o	chr6_16399326_C_T_b38;chr14_91285444_TC_T_b38,chr14_91374725_A_G_b38;chr12_14260997_G_C_b38;chr6_130027974_C_T_b38,chr6_130053316_T_A_b38;chr12_28200877_A_G_b38,chr12_28209517_G_A_b38,chr12_28318386_G_A_b38,chr12_28381482_G_C_b38,chr12_28484182_G_A_b38,chr12_28416781_T_C_b38,chr12_28167603_T_A_b38,chr12_28390218_C_G_b38,chr12_28447311_C_T_b38,chr12_28380028_C_T_b38;chr4_88322666_C_T_b38;chr14_92645965_AG_A_b38,chr14_92637727_T_C_b38;chr14_68054189_G_A_b38,chr14_68513118_T_C_b38,chr14_68061311_C_T_b38,chr14_68180471_A_G_b38,chr14_68525030_C_CA_b38,chr14_68044056_C_T_b38,chr14_68150552_G_A_b38,chr14_68244117_A_G_b38,chr14_68081714_G_A_b38,chr14_68232877_C_T_b38,chr14_68051192_T_C_b38,chr14_68519440_C_T_b38,chr14_68162550_C_T_b38,chr14_68521947_C_G_b38,chr14_68539170_G_A_b38,chr14_68537372_G_A_b38,chr14_68567965_C_T_b38,chr14_68193711_T_C_b38;chr10_21865308_C_G_b38,chr10_21744013_A_G_b38	9	breast-Mammary
Chronic_obstructive_pulmonary_disease	Skeletal muscle	Immune (neutrophil)	0.201727	0.442182	0.607735	1.43379	0.568092	2.86287	0.078668	0.0675676	TSPAN14;RIN3;ITPK1;CCDC69;TET2	5	eo;o;o;so;o	chr10_80459208_T_C_b38,chr10_80458350_G_C_b38;chr14_92648442_G_A_b38,chr14_92639608_G_C_b38,chr14_92637384_G_A_b38,chr14_92644775_C_T_b38,chr14_92603941_C_T_b38,chr14_92649065_G_C_b38,chr14_92631994_G_C_b38,chr14_92636964_C_T_b38,chr14_92605972_C_G_b38,chr14_92611266_T_C_b38,chr14_92603644_T_C_b38,chr14_92651884_C_T_b38,chr14_92646579_G_A_b38,chr14_92635906_C_T_b38;chr14_93050120_T_C_b38,chr14_93034681_A_G_b38,chr14_93050053_T_G_b38,chr14_93037041_T_C_b38,chr14_93044034_T_C_b38,chr14_93045296_G_A_b38;chr5_151215512_A_G_b38,chr5_151214634_T_C_b38;chr4_105230485_G_A_b38,chr4_105227601_G_C_b38,chr4_105215876_G_A_b38,chr4_105140377_C_A_b38,chr4_105212027_C_T_b38,chr4_105210053_C_T_b38,chr4_105143469_T_TA_b38,chr4_105223578_A_C_b38	5	lung
Atrial_fibrillation	Prostate	Immune (LAM-like)	0.20196	0.296208	0.607789	1.29517	0.676825	2.1802	0.0991667	0.0833333	ZEB2;GNB4;ASAH1;GYPC;WIPF1;ARHGAP10;IL6R;FRMD4B;PAK2;XPO7	10	o;eo;eo;eo;eo;o;eso;o;eo;s	chr2_145002786_C_G_b38;chr3_179455191_G_T_b38,chr3_179455436_A_T_b38,chr3_179450674_C_T_b38,chr3_179452706_C_T_b38,chr3_179451442_T_G_b38;chr8_18056461_G_A_b38;chr2_126675889_C_T_b38;chr2_174690986_C_T_b38;chr4_148025539_G_T_b38,chr4_148016386_C_G_b38;chr1_154451288_T_C_b38,chr1_154452659_G_A_b38,chr1_154449591_T_C_b38,chr1_154423470_A_G_b38;chr3_69357030_C_T_b38;chr3_196767831_C_T_b38;chr8_21964267_G_T_b38,chr8_21947754_T_C_b38,chr8_21946224_C_A_b38	10	heart-left_ventricle
Type_2_diabetes	Prostate	Immune (macrophage I)	0.202126	0.383546	0.607789	1.20271	0.761504	1.76578	0.164557	0.127517	C11orf21;DLEU7;HLA-DQB2,HLA-DRB1,HLA-DQB1,HLA-DQA1;APOE;PRC1;KIF11,HHEX;LPL;JAZF1;MBNL1;SNX29;UBE2E2;CTTNBP2;ACSL1;ZBTB46;BCL2L11;CMIP;RREB1;BCL2;FBXW7	23	e;o;es,e,e,es;o;s;o,o;eo;eo;o;o;o;o;o;o;o;o;o;o;eo	chr11_2193859_G_A_b38,chr11_2176056_A_G_b38,chr11_2175882_A_G_b38,chr11_2191936_C_T_b38;chr13_50521959_A_T_b38;chr6_32659937_T_G_b38,chr6_32658837_A_G_b38,chr6_32658715_G_A_b38,chr6_32658824_A_G_b38;chr19_44888997_C_T_b38;chr15_90978107_C_A_b38,chr15_90968030_A_G_b38;chr10_92715354_G_A_b38,chr10_92710223_T_C_b38,chr10_92703125_C_T_b38,chr10_92669754_T_C_b38,chr10_92706682_A_G_b38,chr10_92722160_G_A_b38,chr10_92707153_G_A_b38,chr10_92664316_T_G_b38,chr10_92454823_A_G_b38,chr10_92705802_C_T_b38,chr10_92717782_G_A_b38,chr10_92713872_G_A_b38,chr10_92707530_C_T_b38,chr10_92722319_C_T_b38,chr10_92719350_A_G_b38,chr10_92706670_T_C_b38;chr8_19961817_T_C_b38,chr8_20028423_T_C_b38,chr8_19958727_A_C_b38,chr8_19962922_T_C_b38,chr8_19962213_C_G_b38,chr8_19995318_G_T_b38,chr8_20002949_C_G_b38,chr8_20012752_T_A_b38,chr8_19965299_C_T_b38,chr8_19990179_C_A_b38,chr8_20008763_G_A_b38,chr8_19966981_T_C_b38,chr8_19961928_A_G_b38,chr8_19975135_G_T_b38,chr8_19967052_T_C_b38,chr8_19994799_C_G_b38,chr8_19962894_G_A_b38,chr8_19970337_C_A_b38,chr8_19979135_T_C_b38,chr8_19994534_T_A_b38,chr8_19966534_C_A_b38,chr8_19998333_GTATTTT_G_b38,chr8_19986711_A_G_b38,chr8_19995428_A_T_b38,chr8_20012760_C_A_b38,chr8_19964271_T_G_b38,chr8_19996989_C_T_b38,chr8_20028215_T_C_b38,chr8_19982897_G_C_b38,chr8_20010875_A_C_b38,chr8_20007664_A_G_b38,chr8_20041650_T_C_b38,chr8_20054859_G_A_b38,chr8_19967156_C_T_b38;chr7_28156794_G_A_b38,chr7_28152661_C_T_b38,chr7_28154778_C_A_b38,chr7_28159058_C_T_b38,chr7_28133113_C_T_b38,chr7_28146272_T_C_b38,chr7_28140937_T_C_b38,chr7_28156603_A_G_b38,chr7_28148187_C_T_b38,chr7_28102469_A_G_b38,chr7_28144083_T_C_b38,chr7_28137719_G_A_b38,chr7_28160478_C_T_b38,chr7_28149930_T_G_b38,chr7_28149792_T_C_b38;chr3_152335461_T_C_b38;chr16_12091694_G_A_b38;chr3_23294959_C_A_b38,chr3_23413299_A_G_b38,chr3_23228279_T_C_b38;chr7_117855613_C_A_b38,chr7_117889587_T_C_b38,chr7_117870567_C_T_b38,chr7_117856836_T_G_b38;chr4_184795078_T_C_b38,chr4_184787653_T_C_b38;chr20_63810246_A_T_b38;chr2_111177884_C_T_b38,chr2_111177655_C_T_b38,chr2_111177483_A_ACTTT_b38,chr2_111177400_C_T_b38,chr2_111175420_C_G_b38;chr16_81500184_C_A_b38,chr16_81501185_T_C_b38,chr16_81490669_A_C_b38;chr6_7231610_G_A_b38;chr18_63178651_T_C_b38;chr4_152592148_A_G_b38,chr4_152431643_C_T_b38,chr4_152599127_G_A_b38,chr4_152332969_C_T_b38,chr4_152354549_T_C_b38,chr4_152432804_A_T_b38,chr4_152476671_C_T_b38,chr4_152599323_C_T_b38	19	muscle-skeletal
Skin_pigmentation_traits	Esophagus mucosa	Immune (mmDC)	0.202256	0.584295	0.607789	1.9159	0.304068	5.03527	0.142857	0.142857	IRF4	1	eso	chr6_396321_C_T_b38	1	skin-Sun_exposed_lower_leg
Breast_cancer	Heart	Immune (T cell)	0.202564	0.463214	0.608164	1.3143	0.658697	2.28386	0.0783582	0.0671642	CCDC88C;CDCA7;GIPR;ATXN1;SUB1;ATF7IP;RANBP9;DNAJC1;CCDC91	9	eso;eo;o;o;o;o;e;o;eso	chr14_91285444_TC_T_b38,chr14_91374725_A_G_b38;chr2_173346180_C_G_b38,chr2_173348166_G_A_b38;chr19_45676926_C_T_b38,chr19_45679046_T_A_b38,chr19_45677156_G_T_b38,chr19_45678134_G_C_b38,chr19_45698914_C_T_b38,chr19_45675785_G_A_b38,chr19_45690093_A_G_b38;chr6_16399326_C_T_b38;chr5_32581080_G_A_b38,chr5_32567626_C_T_b38;chr12_14260997_G_C_b38;chr6_13722291_G_A_b38,chr6_13713134_G_C_b38;chr10_21865308_C_G_b38,chr10_21744013_A_G_b38;chr12_28200877_A_G_b38,chr12_28209517_G_A_b38,chr12_28318386_G_A_b38,chr12_28381482_G_C_b38,chr12_28484182_G_A_b38,chr12_28416781_T_C_b38,chr12_28167603_T_A_b38,chr12_28390218_C_G_b38,chr12_28447311_C_T_b38,chr12_28380028_C_T_b38	9	breast-Mammary
Chronic_obstructive_pulmonary_disease	Heart	Immune (macrophage I)	0.202906	0.355085	0.608164	1.2842	0.682409	2.11347	0.170222	0.133333	ADGRG6;RIN3;MFHAS1;RREB1;CCDC91;FAM13A;TET2;SH3PXD2A;SPATA9;FGD6	10	eo;o;o;o;eso;o;o;eo;so;o	chr6_142416367_G_A_b38,chr6_142542751_T_C_b38,chr6_142334664_T_A_b38,chr6_142395149_G_T_b38,chr6_142476152_G_A_b38,chr6_142493854_C_T_b38,chr6_142403781_C_T_b38,chr6_142345724_T_C_b38,chr6_142517036_C_T_b38,chr6_142385996_T_G_b38,chr6_142446496_A_G_b38,chr6_142334353_A_C_b38,chr6_142380021_A_G_b38,chr6_142442936_A_C_b38,chr6_142413067_T_C_b38,chr6_142472884_C_A_b38,chr6_142332761_A_G_b38,chr6_142431458_G_A_b38,chr6_142347764_T_C_b38,chr6_142382532_C_T_b38,chr6_142358435_G_A_b38,chr6_142367832_A_G_b38;chr14_92648442_G_A_b38,chr14_92639608_G_C_b38,chr14_92637384_G_A_b38,chr14_92644775_C_T_b38,chr14_92603941_C_T_b38,chr14_92649065_G_C_b38,chr14_92631994_G_C_b38,chr14_92636964_C_T_b38,chr14_92605972_C_G_b38,chr14_92611266_T_C_b38,chr14_92603644_T_C_b38,chr14_92651884_C_T_b38,chr14_92646579_G_A_b38,chr14_92635906_C_T_b38;chr8_8853988_C_T_b38,chr8_8840148_C_G_b38;chr6_7205563_G_A_b38,chr6_7211585_G_A_b38;chr12_28209517_G_A_b38,chr12_28167603_T_A_b38,chr12_28380028_C_T_b38,chr12_28447311_C_T_b38,chr12_28484182_G_A_b38,chr12_28390218_C_G_b38,chr12_28381482_G_C_b38,chr12_28200877_A_G_b38,chr12_28416781_T_C_b38,chr12_28318386_G_A_b38;chr4_88947927_C_T_b38,chr4_88962667_G_A_b38,chr4_88948181_T_C_b38,chr4_88951025_G_A_b38,chr4_88951941_A_G_b38,chr4_88945562_T_C_b38,chr4_88954758_C_T_b38,chr4_88962828_C_T_b38,chr4_88949813_C_T_b38;chr4_105230485_G_A_b38,chr4_105227601_G_C_b38,chr4_105215876_G_A_b38,chr4_105140377_C_A_b38,chr4_105212027_C_T_b38,chr4_105210053_C_T_b38,chr4_105143469_T_TA_b38,chr4_105223578_A_C_b38;chr10_103903236_A_G_b38,chr10_103856724_A_T_b38,chr10_103854694_G_T_b38,chr10_103897116_G_A_b38,chr10_103891899_G_T_b38;chr5_95694656_A_G_b38,chr5_95700996_C_T_b38;chr12_95160995_C_T_b38,chr12_95147426_C_T_b38,chr12_95144245_C_A_b38	10	lung
Chronic_obstructive_pulmonary_disease	Esophagus muscularis	Schwann cell II	0.202973	0.399462	0.608164	1.28369	0.682407	2.11343	0.140053	0.133333	ADGRG6;ASAP2;SERP2;BTC;TGFB2;GLIS3;SH3PXD2A;ME3,PRSS23;CCDC91;FAM13A	11	eo;eo;o;so;o;o;eo;o,o;eso;o	chr6_142416367_G_A_b38,chr6_142542751_T_C_b38,chr6_142334664_T_A_b38,chr6_142395149_G_T_b38,chr6_142476152_G_A_b38,chr6_142493854_C_T_b38,chr6_142403781_C_T_b38,chr6_142345724_T_C_b38,chr6_142517036_C_T_b38,chr6_142385996_T_G_b38,chr6_142446496_A_G_b38,chr6_142334353_A_C_b38,chr6_142380021_A_G_b38,chr6_142442936_A_C_b38,chr6_142413067_T_C_b38,chr6_142472884_C_A_b38,chr6_142332761_A_G_b38,chr6_142431458_G_A_b38,chr6_142347764_T_C_b38,chr6_142382532_C_T_b38,chr6_142358435_G_A_b38,chr6_142367832_A_G_b38;chr2_9154452_T_A_b38,chr2_9157461_G_A_b38,chr2_9150228_C_T_b38,chr2_9159963_G_T_b38;chr13_44268367_G_A_b38;chr4_74751319_G_A_b38,chr4_74751046_A_C_b38,chr4_74748153_G_A_b38;chr1_218461445_A_G_b38,chr1_218436360_A_G_b38,chr1_218451191_T_C_b38,chr1_218432267_G_A_b38,chr1_218423955_C_G_b38,chr1_218515813_T_C_b38,chr1_218431336_G_A_b38,chr1_218425127_A_T_b38,chr1_218418281_G_A_b38,chr1_218442109_A_C_b38,chr1_218444558_C_T_b38,chr1_218442672_C_T_b38,chr1_218423702_G_A_b38,chr1_218458110_C_G_b38,chr1_218524685_C_T_b38;chr9_4145340_G_A_b38,chr9_4144387_G_C_b38,chr9_4144203_C_G_b38,chr9_4140608_C_T_b38,chr9_4144772_C_T_b38,chr9_4143749_A_T_b38;chr10_103903236_A_G_b38,chr10_103856724_A_T_b38,chr10_103854694_G_T_b38,chr10_103897116_G_A_b38,chr10_103891899_G_T_b38;chr11_86737797_T_C_b38,chr11_86731691_G_C_b38,chr11_86733719_A_G_b38;chr12_28209517_G_A_b38,chr12_28167603_T_A_b38,chr12_28380028_C_T_b38,chr12_28447311_C_T_b38,chr12_28484182_G_A_b38,chr12_28390218_C_G_b38,chr12_28381482_G_C_b38,chr12_28200877_A_G_b38,chr12_28416781_T_C_b38,chr12_28318386_G_A_b38;chr4_88947927_C_T_b38,chr4_88962667_G_A_b38,chr4_88948181_T_C_b38,chr4_88951025_G_A_b38,chr4_88951941_A_G_b38,chr4_88945562_T_C_b38,chr4_88954758_C_T_b38,chr4_88962828_C_T_b38,chr4_88949813_C_T_b38	10	lung
Inflammatory_skin_disease	Lung	Immune (macrophage)	0.203062	0.507655	0.608164	1.54845	0.482447	3.36616	0.16	0.12	ELMO1;TNFAIP3;REL	3	o;o;eo	chr7_37355216_C_G_b38,chr7_37354775_A_C_b38,chr7_37349706_G_T_b38;chr6_137874556_T_C_b38,chr6_137876687_C_T_b38;chr2_60845048_T_A_b38,chr2_60864815_G_A_b38,chr2_60936446_C_G_b38,chr2_60853347_G_A_b38,chr2_60845432_C_T_b38,chr2_60854407_C_T_b38,chr2_60895838_G_A_b38	3	skin-Sun_exposed_lower_leg
Breast_cancer	Heart	Immune (macrophage I)	0.203461	0.463214	0.608848	1.21322	0.748909	1.81493	0.151741	0.126866	TRPS1;RASSF2;SRGAP2C;RIN3;CEBPB;CCDC170,ESR1;CCDC91;NRIP1;FAR2;TET2;CDYL2;FOXP1;ARRDC3;RAD51B;RALGAPA2;ATF7IP;CHEK2	18	o;s;o;eo;o;o,o;eso;eo;o;o;o;o;o;o;e;o;e	chr8_116197325_A_G_b38;chr20_4805434_T_C_b38;chr1_121538815_A_G_b38;chr14_92645965_AG_A_b38,chr14_92637727_T_C_b38;chr20_50329374_A_G_b38;chr6_151718829_T_C_b38,chr6_151627231_G_A_b38,chr6_151597721_T_G_b38,chr6_151628671_A_C_b38,chr6_151699255_A_C_b38,chr6_151625494_T_A_b38,chr6_151592978_G_A_b38,chr6_151711782_C_T_b38,chr6_151634779_A_G_b38,chr6_151631510_G_T_b38,chr6_151623479_G_A_b38,chr6_151621059_T_G_b38,chr6_151628447_A_C_b38,chr6_151625017_T_A_b38,chr6_152115881_T_C_b38,chr6_151631197_G_A_b38,chr6_151666222_G_T_b38,chr6_152111767_C_T_b38,chr6_151615542_G_A_b38,chr6_151716421_C_T_b38,chr6_151713685_T_C_b38,chr6_151721367_A_C_b38;chr12_28200877_A_G_b38,chr12_28209517_G_A_b38,chr12_28318386_G_A_b38,chr12_28381482_G_C_b38,chr12_28484182_G_A_b38,chr12_28416781_T_C_b38,chr12_28167603_T_A_b38,chr12_28390218_C_G_b38,chr12_28447311_C_T_b38,chr12_28380028_C_T_b38;chr21_15201802_C_T_b38,chr21_15148511_G_A_b38,chr21_14992435_T_G_b38,chr21_15202135_C_A_b38;chr12_28987327_G_A_b38;chr4_105152352_A_G_b38,chr4_105259107_T_C_b38,chr4_105205256_G_C_b38,chr4_105280399_T_C_b38,chr4_105166665_A_G_b38,chr4_105163621_C_T_b38;chr16_80616908_A_G_b38;chr3_71471739_A_C_b38,chr3_71493128_C_A_b38,chr3_71500488_T_C_b38,chr3_71482962_T_C_b38,chr3_71454328_T_G_b38,chr3_71467706_T_G_b38,chr3_71496019_C_A_b38,chr3_71482316_T_C_b38,chr3_71522194_C_T_b38,chr3_71534232_G_A_b38,chr3_71468492_T_C_b38,chr3_71529871_C_A_b38,chr3_71534026_A_G_b38,chr3_71503981_T_G_b38,chr3_71508794_C_A_b38,chr3_71485612_T_C_b38,chr3_71473027_A_G_b38,chr3_71478634_T_C_b38,chr3_71484227_G_C_b38;chr5_91436408_C_T_b38,chr5_91367022_G_T_b38;chr14_68054189_G_A_b38,chr14_68513118_T_C_b38,chr14_68061311_C_T_b38,chr14_68180471_A_G_b38,chr14_68525030_C_CA_b38,chr14_68044056_C_T_b38,chr14_68150552_G_A_b38,chr14_68244117_A_G_b38,chr14_68081714_G_A_b38,chr14_68232877_C_T_b38,chr14_68051192_T_C_b38,chr14_68519440_C_T_b38,chr14_68162550_C_T_b38,chr14_68521947_C_G_b38,chr14_68539170_G_A_b38,chr14_68537372_G_A_b38,chr14_68567965_C_T_b38,chr14_68193711_T_C_b38;chr20_20750594_GTC_G_b38;chr12_14260997_G_C_b38;chr22_28732509_C_T_b38,chr22_28738731_G_A_b38	17	breast-Mammary
Type_2_diabetes	Esophagus muscularis	Myocyte (smooth muscle)	0.204099	0.409411	0.610246	1.21449	0.747258	1.82365	0.153418	0.115646	CENPW;TMEM18;CHMP4B;AP3S2;WFS1;BHLHE41,SSPN;WSCD2;CCND2;PPP1R3B;CTBP1;ADCY5;JADE2;KLHL42;LPP;TPCN2;CCDC92;PIM3	18	eo;o;eo;es;eso;e,o;o;eo;o;eo;o;o;eo;o;eso;e;o	chr6_126386699_CT_C_b38,chr6_126337897_T_G_b38,chr6_126530014_C_T_b38,chr6_126391101_G_C_b38,chr6_126406804_A_T_b38,chr6_126377573_A_G_b38,chr6_126383649_C_T_b38,chr6_126357122_G_T_b38,chr6_126544987_C_A_b38,chr6_126437887_G_T_b38,chr6_126395918_A_G_b38,chr6_126466961_G_A_b38,chr6_126382244_T_A_b38,chr6_126362448_A_G_b38,chr6_126454948_G_T_b38,chr6_126431728_C_T_b38,chr6_126645162_T_C_b38,chr6_126446454_C_T_b38,chr6_126340712_C_T_b38,chr6_126490782_A_T_b38,chr6_126434496_T_G_b38,chr6_126460288_C_T_b38,chr6_126541409_TTG_T_b38,chr6_126622474_G_C_b38,chr6_126357185_T_TA_b38,chr6_126552945_A_G_b38,chr6_126516517_A_C_b38;chr2_629244_A_C_b38,chr2_653581_G_A_b38,chr2_635154_G_A_b38,chr2_629510_C_A_b38,chr2_651407_T_C_b38,chr2_600575_G_T_b38,chr2_653245_A_C_b38,chr2_624678_G_A_b38,chr2_624210_G_A_b38,chr2_644953_A_G_b38,chr2_631069_G_A_b38,chr2_630070_T_C_b38,chr2_632922_G_A_b38,chr2_633660_C_T_b38,chr2_632348_A_G_b38,chr2_629959_T_C_b38,chr2_622225_T_G_b38,chr2_615140_T_C_b38,chr2_629831_T_C_b38,chr2_638144_G_T_b38,chr2_630323_C_A_b38,chr2_631606_A_G_b38,chr2_651430_T_C_b38,chr2_647861_T_C_b38,chr2_635721_T_C_b38,chr2_653195_G_A_b38,chr2_630553_GA_G_b38,chr2_634905_T_C_b38,chr2_646364_T_A_b38,chr2_631396_T_TA_b38,chr2_629881_T_C_b38,chr2_633053_A_AC_b38,chr2_630569_T_C_b38,chr2_621461_A_C_b38,chr2_637830_A_G_b38,chr2_624034_G_C_b38,chr2_630075_C_T_b38,chr2_629601_A_G_b38,chr2_635857_C_A_b38,chr2_624205_T_G_b38,chr2_636790_T_C_b38,chr2_628504_A_G_b38,chr2_651349_T_G_b38,chr2_614168_A_G_b38,chr2_622827_T_C_b38,chr2_630555_A_G_b38,chr2_621558_C_T_b38,chr2_650519_A_G_b38,chr2_635864_A_G_b38;chr20_33848172_C_T_b38;chr15_89828835_G_C_b38,chr15_89906291_T_C_b38,chr15_89879754_T_C_b38,chr15_89836982_C_A_b38,chr15_89831025_C_A_b38;chr4_6268329_G_A_b38,chr4_6299901_TTG_T_b38,chr4_6300792_G_A_b38,chr4_6302515_T_C_b38,chr4_6288259_T_G_b38,chr4_6301295_C_T_b38,chr4_6298187_A_G_b38,chr4_6293337_A_G_b38,chr4_6302228_G_A_b38,chr4_6302559_C_T_b38;chr12_26310149_C_T_b38,chr12_26321934_G_A_b38,chr12_26318431_C_T_b38,chr12_26290097_G_A_b38,chr12_26300350_A_G_b38,chr12_26287765_G_A_b38,chr12_26310241_G_A_b38,chr12_26312579_T_G_b38,chr12_26308212_C_A_b38,chr12_26310049_T_G_b38,chr12_26316083_A_G_b38,chr12_26304257_A_G_b38;chr12_108224853_C_T_b38,chr12_108236003_G_A_b38;chr12_4219355_G_A_b38,chr12_4276898_A_G_b38,chr12_4265207_A_G_b38,chr12_4275530_C_T_b38,chr12_4297115_A_G_b38,chr12_4275678_T_G_b38;chr8_9331252_C_T_b38;chr4_1242714_C_G_b38,chr4_1260747_C_T_b38,chr4_1250430_G_A_b38,chr4_1252250_A_T_b38;chr3_123374683_T_C_b38,chr3_123363551_T_C_b38,chr3_123349897_C_T_b38,chr3_123350211_C_T_b38,chr3_123346931_A_G_b38,chr3_123351670_C_T_b38,chr3_123377973_T_C_b38,chr3_123371513_G_A_b38,chr3_123351579_G_A_b38,chr3_123335923_A_C_b38;chr5_134526066_C_T_b38,chr5_134525973_C_T_b38,chr5_134528909_G_A_b38,chr5_134529762_A_G_b38;chr12_27810574_T_G_b38,chr12_27812217_C_T_b38,chr12_27809170_C_T_b38,chr12_27804600_T_G_b38;chr3_188023111_T_C_b38,chr3_188024054_A_G_b38,chr3_188022735_T_C_b38;chr11_69105375_C_T_b38,chr11_69050429_G_A_b38,chr11_69049973_T_G_b38,chr11_69063896_G_A_b38;chr12_124083909_C_T_b38;chr22_49963045_T_C_b38	17	muscle-skeletal
Prostate_cancer	Esophagus muscularis	Schwann cell I	0.204321	0.583415	0.610398	1.3064	0.660577	2.23775	0.108772	0.0947368	PAX9;ITGB8;CLDN11;EHBP1;PPFIBP2;COL23A1;TNS3;ITGA6;ZNF652	9	o;o;o;o;o;o;so;o;eo	chr14_36669089_G_C_b38;chr7_20374487_T_TA_b38;chr3_170412314_C_A_b38;chr2_63011211_G_C_b38,chr2_62904596_G_A_b38;chr11_7526356_G_A_b38;chr5_178541914_G_T_b38;chr7_47406044_A_G_b38,chr7_47408324_A_G_b38,chr7_47406215_T_C_b38,chr7_47397647_G_A_b38;chr2_172446825_A_G_b38;chr17_49267824_G_A_b38	9	prostate
lung_cancer	Heart	Endothelial cell (cardiac microvascular)	0.205117	0.636537	0.610637	1.67226	0.407601	4.05258	0.144737	0.105263	AK5;SEMA6D	2	o;o	chr1_77501822_T_A_b38;chr15_47285254_G_A_b38	2	lung
melanoma	Heart	Immune (DC/macrophage)	0.205224	0.966719	0.610637	1.52493	0.486421	3.19219	0.265432	0.166667	IRF4;MX2;MITF	3	o;eso;o	chr6_421281_G_A_b38,chr6_422631_C_A_b38;chr21_41373487_G_A_b38,chr21_41374154_C_T_b38;chr3_69901300_C_T_b38	3	skin-Sun_exposed_lower_leg
Inflammatory_skin_disease	Esophagus mucosa	Immune (B cell)	0.205226	0.611442	0.610637	1.68545	0.406515	4.19287	0.08	0.08	REL;ELMO1	2	eo;o	chr2_60845048_T_A_b38,chr2_60864815_G_A_b38,chr2_60936446_C_G_b38,chr2_60853347_G_A_b38,chr2_60845432_C_T_b38,chr2_60854407_C_T_b38,chr2_60895838_G_A_b38;chr7_37355216_C_G_b38,chr7_37354775_A_C_b38,chr7_37349706_G_T_b38	2	skin-Sun_exposed_lower_leg
Lung_adenocarcinoma	Skeletal muscle	Adipocyte	0.205252	0.732173	0.610637	1.66251	0.408043	3.94164	0.125	0.125	SECISBP2L;BAZ1A	2	eo;o	chr15_49084427_T_G_b38,chr15_49117330_G_A_b38;chr14_34823979_C_T_b38	2	lung
Heart_rate_variability_traits	Prostate	Endothelial cell (vascular) I	0.205256	0.564454	0.610637	1.87929	0.301149	4.77403	0.333333	0.166667	SOX5	1	o	chr12_24623818_A_G_b38,chr12_24605546_G_A_b38,chr12_24619033_C_T_b38,chr12_24617944_A_G_b38,chr12_24623865_G_A_b38,chr12_24631205_G_A_b38,chr12_24635405_G_A_b38,chr12_24607522_A_G_b38	1	heart-left_ventricle
Prostate_cancer	Breast	Endothelial cell (vascular) II	0.206036	0.34473	0.612145	1.32633	0.639808	2.34705	0.0989583	0.0833333	TCF4;DLL1;NEDD9;ITGA6;ADGRG1;PDLIM5;FERMT2;MYO9B	8	o;o;o;o;o;eso;o;eso	chr18_55563628_T_C_b38;chr6_170160655_G_A_b38;chr6_11218797_C_T_b38;chr2_172446825_A_G_b38;chr16_57619621_T_G_b38,chr16_57620664_C_T_b38;chr4_94593458_A_C_b38,chr4_94652847_T_C_b38,chr4_94641726_C_T_b38;chr14_52905612_T_C_b38,chr14_52913207_T_C_b38;chr19_17078976_G_A_b38,chr19_17108295_G_A_b38,chr19_17101600_C_T_b38,chr19_17103263_C_T_b38,chr19_17116525_C_T_b38	8	prostate
Atopic_Dermatitis	Esophagus mucosa	Endothelial cell (vascular) I	0.206106	0.35725	0.612145	1.18541	0.772957	1.70289	0.182394	0.147887	COL15A1;LRRC32;NOS3;CALCRL;MSX1;ETS1;ACVRL1;HLA-DRB1;IL33;INPP5D;ZBTB38;PRR5L;SMAD7;NFKBIA;TNFRSF14;FOXO1;IL15RA;SH2B3;ID2;NFATC2;RYBP	21	o;o;o;eo;o;o;o;o;o;o;eso;o;o;o;o;o;o;o;o;o;o	chr9_99053057_G_T_b38,chr9_99057562_A_G_b38;chr11_76582714_G_A_b38,chr11_76590331_C_T_b38,chr11_76582026_C_T_b38,chr11_76588605_C_A_b38,chr11_76587581_G_GT_b38,chr11_76582761_G_C_b38,chr11_76585627_A_G_b38,chr11_76582682_G_T_b38,chr11_76559639_A_G_b38,chr11_76590272_C_T_b38,chr11_76580110_G_A_b38,chr11_76588150_G_T_b38,chr11_76570549_C_T_b38,chr11_76591023_C_A_b38,chr11_76591029_G_A_b38,chr11_76584554_G_A_b38,chr11_76582483_G_T_b38;chr7_150993088_C_T_b38;chr2_187163590_G_A_b38,chr2_187377642_A_G_b38,chr2_187320077_G_A_b38,chr2_187138391_T_C_b38,chr2_187325748_G_A_b38;chr4_4773410_C_T_b38,chr4_4766748_T_G_b38;chr11_128291247_C_G_b38,chr11_128302575_G_A_b38,chr11_128293562_C_T_b38,chr11_128287970_C_T_b38;chr12_51912002_C_T_b38;chr6_32607747_G_T_b38;chr9_6211813_T_C_b38,chr9_6176871_C_G_b38,chr9_6190076_A_C_b38,chr9_6177453_G_A_b38,chr9_6175855_A_T_b38,chr9_6172380_A_G_b38,chr9_6208030_G_T_b38;chr2_233205886_CT_C_b38,chr2_233206983_C_T_b38,chr2_233204411_G_A_b38,chr2_233204655_C_T_b38;chr3_141383991_G_A_b38,chr3_141381438_A_G_b38,chr3_141406344_A_G_b38,chr3_141390506_C_T_b38,chr3_141402972_A_C_b38,chr3_141406863_C_G_b38,chr3_141423849_G_A_b38,chr3_141374443_T_C_b38,chr3_141390479_A_G_b38,chr3_141428572_T_C_b38,chr3_141387221_T_C_b38,chr3_141375927_C_A_b38,chr3_141414608_G_A_b38,chr3_141375367_G_A_b38,chr3_141386728_A_G_b38,chr3_141396377_T_C_b38,chr3_141431184_A_G_b38,chr3_141383119_C_T_b38;chr11_36365351_A_G_b38;chr18_48924776_G_A_b38;chr14_35395672_G_T_b38;chr1_2561226_G_T_b38,chr1_2562891_G_A_b38,chr1_2579316_G_A_b38;chr13_40648973_C_T_b38,chr13_40629228_C_T_b38,chr13_40423758_T_A_b38,chr13_40643068_G_A_b38,chr13_40599271_G_C_b38,chr13_40586133_T_C_b38;chr10_5996890_G_C_b38;chr12_111388673_A_AAATT_b38,chr12_111472415_A_G_b38,chr12_111469627_A_AC_b38,chr12_111569952_C_T_b38,chr12_111535554_A_G_b38,chr12_111427245_C_G_b38,chr12_111446804_T_C_b38,chr12_111466567_T_A_b38,chr12_111494996_C_T_b38,chr12_111621753_C_T_b38,chr12_111395984_G_A_b38;chr2_8354967_G_A_b38,chr2_8309993_A_G_b38,chr2_8303673_G_A_b38,chr2_8311368_A_G_b38,chr2_8302118_G_A_b38,chr2_8526108_A_G_b38,chr2_8301605_C_G_b38,chr2_8298563_C_T_b38,chr2_8302417_G_A_b38;chr20_51541298_A_G_b38,chr20_51538108_T_G_b38;chr3_72345701_T_C_b38	21	skin-Sun_exposed_lower_leg
Atrial_fibrillation	Esophagus muscularis	Immune (T cell)	0.206821	0.396407	0.613758	1.32747	0.638514	2.3682	0.0736111	0.0666667	SORL1;ATXN1;WIPF1;CEP85L;NR3C1;ESR2,SYNE2;MLLT3;COG5	9	o;o;eo;o;o;o,eo;o;es	chr11_121763626_G_T_b38,chr11_121790799_T_A_b38,chr11_121764755_G_A_b38,chr11_121758299_C_T_b38,chr11_121762102_G_C_b38,chr11_121714223_C_T_b38,chr11_121774297_T_C_b38;chr6_16415520_G_A_b38,chr6_16413394_G_A_b38;chr2_174690986_C_T_b38;chr6_118653635_T_G_b38;chr5_143500967_G_C_b38,chr5_143270839_T_C_b38,chr5_143387595_T_C_b38;chr14_64214130_A_G_b38,chr14_64213242_A_G_b38;chr9_20235006_A_G_b38;chr7_107213372_C_G_b38,chr7_107215557_G_A_b38	8	heart-left_ventricle
Non-melanoma_skin_cancer	Prostate	Epithelial cell (club)	0.207124	0.506303	0.614147	1.29181	0.664229	2.16356	0.148717	0.140625	FRMD4A;TNS3;TRPS1;MAL2;EXO1;CTSH;STK19;CTSS;BCAS4	9	es;so;eso;eo;o;eso;e;eo;o	chr10_13698917_T_C_b38;chr7_47403036_T_C_b38,chr7_47406215_T_C_b38,chr7_47397647_G_A_b38,chr7_47406044_A_G_b38,chr7_47408324_A_G_b38;chr8_115620592_A_T_b38,chr8_115585182_T_G_b38,chr8_115584890_G_A_b38,chr8_115621679_C_T_b38,chr8_115602316_C_A_b38,chr8_115617852_A_T_b38,chr8_115590628_T_C_b38,chr8_115590876_C_T_b38,chr8_115589675_C_T_b38,chr8_115590776_T_C_b38,chr8_115586972_T_G_b38,chr8_115608987_C_T_b38,chr8_115618084_A_G_b38;chr8_119070014_G_C_b38,chr8_119080735_C_T_b38,chr8_119070732_T_C_b38;chr1_241860596_A_G_b38,chr1_241870961_A_G_b38;chr15_78944951_C_T_b38,chr15_78936857_A_G_b38,chr15_78942615_G_A_b38;chr6_31857135_A_T_b38;chr1_150713240_T_C_b38,chr1_150764744_A_G_b38;chr20_50782470_C_T_b38	9	skin-Sun_exposed_lower_leg
Type_2_diabetes	Prostate	Schwann cell	0.207424	0.383546	0.614526	1.275	0.684684	2.11374	0.0693512	0.0738255	LPL;NRXN3;SPRY2;RELN;APOE;IGF2BP2;BCL2;GLIS3;ETS1;CDKN2A;FGF2	11	eo;o;o;o;o;eo;o;o;o;o;e	chr8_19961817_T_C_b38,chr8_20028423_T_C_b38,chr8_19958727_A_C_b38,chr8_19962922_T_C_b38,chr8_19962213_C_G_b38,chr8_19995318_G_T_b38,chr8_20002949_C_G_b38,chr8_20012752_T_A_b38,chr8_19965299_C_T_b38,chr8_19990179_C_A_b38,chr8_20008763_G_A_b38,chr8_19966981_T_C_b38,chr8_19961928_A_G_b38,chr8_19975135_G_T_b38,chr8_19967052_T_C_b38,chr8_19994799_C_G_b38,chr8_19962894_G_A_b38,chr8_19970337_C_A_b38,chr8_19979135_T_C_b38,chr8_19994534_T_A_b38,chr8_19966534_C_A_b38,chr8_19998333_GTATTTT_G_b38,chr8_19986711_A_G_b38,chr8_19995428_A_T_b38,chr8_20012760_C_A_b38,chr8_19964271_T_G_b38,chr8_19996989_C_T_b38,chr8_20028215_T_C_b38,chr8_19982897_G_C_b38,chr8_20010875_A_C_b38,chr8_20007664_A_G_b38,chr8_20041650_T_C_b38,chr8_20054859_G_A_b38,chr8_19967156_C_T_b38;chr14_79466480_C_T_b38,chr14_79443776_C_T_b38,chr14_79476304_G_A_b38,chr14_79474040_G_T_b38,chr14_79478819_A_G_b38,chr14_79477263_C_T_b38,chr14_79473787_TAGGAGTTTTTCCAGATCATTAGCCACTTATACGGAG_T_b38,chr14_79450580_CA_C_b38,chr14_79470621_T_C_b38,chr14_79464301_T_C_b38,chr14_79424334_C_T_b38,chr14_79473650_G_A_b38,chr14_79427703_G_A_b38;chr13_80134597_C_T_b38,chr13_80133294_A_G_b38,chr13_80143021_G_A_b38,chr13_80132320_T_C_b38;chr7_103786781_T_G_b38,chr7_103776094_C_A_b38,chr7_103778399_C_T_b38,chr7_103804531_C_T_b38,chr7_103777110_C_T_b38;chr19_44888997_C_T_b38;chr3_185801133_G_A_b38,chr3_185785668_T_A_b38,chr3_185806293_A_G_b38,chr3_185789511_A_T_b38,chr3_185790803_T_C_b38,chr3_185819848_G_GT_b38,chr3_185789104_C_T_b38,chr3_185798732_G_A_b38,chr3_185777532_G_A_b38,chr3_185811292_A_C_b38,chr3_185811386_T_A_b38,chr3_185812502_T_C_b38,chr3_185796300_C_T_b38,chr3_185803160_A_G_b38,chr3_185795604_A_G_b38,chr3_185806065_G_A_b38,chr3_185793899_G_T_b38,chr3_185797847_G_A_b38,chr3_185792825_T_G_b38,chr3_185801319_G_A_b38,chr3_185790241_C_T_b38,chr3_185787999_C_T_b38;chr18_63178651_T_C_b38;chr9_4287466_A_G_b38,chr9_4283137_G_T_b38,chr9_4296430_A_G_b38,chr9_4291747_C_G_b38,chr9_4295583_A_G_b38,chr9_4285119_C_G_b38,chr9_4289050_C_A_b38,chr9_4292083_G_A_b38,chr9_4290541_C_A_b38,chr9_4291928_A_C_b38,chr9_4290085_G_C_b38;chr11_128529043_C_T_b38,chr11_128519496_C_T_b38,chr11_128366163_C_A_b38;chr9_22052735_T_C_b38,chr9_22071752_G_A_b38,chr9_22068653_G_A_b38,chr9_22049483_C_CTT_b38,chr9_22132879_T_C_b38,chr9_22132730_A_G_b38,chr9_22137686_T_G_b38,chr9_22056360_A_G_b38,chr9_22134069_G_A_b38,chr9_22032153_T_G_b38,chr9_22051671_G_C_b38,chr9_22136441_G_C_b38,chr9_22134254_G_A_b38,chr9_22043927_A_G_b38,chr9_22019674_G_C_b38,chr9_22134095_T_C_b38,chr9_22031006_G_A_b38,chr9_22132077_A_G_b38,chr9_22045318_C_T_b38,chr9_22033367_C_T_b38,chr9_22019130_A_G_b38,chr9_22132699_T_C_b38,chr9_22040766_C_T_b38,chr9_22133285_G_A_b38,chr9_22003368_G_A_b38;chr4_122911621_A_G_b38,chr4_122906887_T_G_b38,chr4_122911999_T_C_b38,chr4_123145793_G_A_b38,chr4_122910288_CA_C_b38,chr4_122904764_C_T_b38	11	muscle-skeletal
Psoriasis	Skeletal muscle	Endothelial cell (vascular) II	0.207951	0.622915	0.615199	1.28085	0.675711	2.13257	0.1163	0.10989	ETS1;ELMO1;B3GNT2;CCNY;NFKBIA;GSN;ACTR2;REL;GRB10;LRP5	10	o;o;eo;o;o;eso;o;eo;o;o	chr11_128536543_A_G_b38,chr11_128516011_T_C_b38,chr11_128525029_GA_G_b38,chr11_128533313_T_C_b38,chr11_128522042_C_T_b38;chr7_37371862_T_C_b38,chr7_37345761_A_G_b38;chr2_62327662_A_G_b38,chr2_62324337_A_G_b38,chr2_62333197_A_G_b38,chr2_62343438_T_A_b38,chr2_62325186_A_G_b38,chr2_62341310_G_C_b38,chr2_62341086_A_G_b38;chr10_35370724_A_T_b38;chr14_35383280_T_C_b38,chr14_35370030_G_C_b38,chr14_35363460_T_G_b38;chr9_121279393_T_A_b38;chr2_65270218_A_G_b38;chr2_60845048_T_A_b38,chr2_60856371_T_C_b38,chr2_60864815_G_A_b38,chr2_60908994_G_T_b38,chr2_60853347_G_A_b38,chr2_60854407_C_T_b38,chr2_60845432_C_T_b38,chr2_60897715_T_C_b38,chr2_60937196_G_A_b38;chr7_50859117_G_A_b38;chr11_68406654_G_A_b38	10	skin-Sun_exposed_lower_leg
Type_2_diabetes	Prostate	Endothelial cell (vascular) III	0.207996	0.383546	0.615199	1.21838	0.736796	1.85612	0.140444	0.107383	ARL15;ANK1;ZBTB46;ADAMTS9;CEP68;ABO;TLE1;HSD17B12;ETS1;MBNL1;PPARG;JAZF1;RALY;NFAT5;TCF7L2;CMIP	16	o;es;o;o;eo;o;o;eso;o;o;so;eo;o;eo;o;o	chr5_53975590_G_A_b38,chr5_53976834_G_A_b38;chr8_41670660_G_T_b38,chr8_41661730_T_C_b38,chr8_41675996_A_G_b38,chr8_41661944_A_G_b38,chr8_41665473_A_G_b38;chr20_63810246_A_T_b38;chr3_64744216_G_A_b38,chr3_64713769_C_T_b38,chr3_64729479_C_T_b38,chr3_64719689_C_T_b38,chr3_64738956_C_T_b38,chr3_64724577_G_A_b38,chr3_64726228_C_T_b38;chr2_65056838_T_C_b38,chr2_65052671_T_C_b38,chr2_65069146_T_C_b38,chr2_65057489_T_C_b38,chr2_65052089_C_T_b38,chr2_65049318_T_C_b38,chr2_65057097_A_T_b38,chr2_65057022_C_CGTGGATGCAGCA_b38,chr2_65053051_A_G_b38,chr2_65048915_T_C_b38,chr2_65060762_A_G_b38;chr9_133279427_C_T_b38;chr9_81694033_G_A_b38,chr9_81696885_T_C_b38;chr11_43856909_G_A_b38,chr11_43855148_C_T_b38,chr11_43856935_G_A_b38,chr11_43856384_C_A_b38;chr11_128529043_C_T_b38,chr11_128519496_C_T_b38,chr11_128366163_C_A_b38;chr3_152335461_T_C_b38;chr3_12353341_C_T_b38,chr3_12327902_C_T_b38,chr3_12354146_G_A_b38,chr3_12303231_C_G_b38,chr3_12350773_C_T_b38,chr3_12348985_T_C_b38,chr3_12347814_A_G_b38,chr3_12355414_G_A_b38,chr3_12288284_C_T_b38,chr3_12351626_C_G_b38;chr7_28156794_G_A_b38,chr7_28152661_C_T_b38,chr7_28154778_C_A_b38,chr7_28159058_C_T_b38,chr7_28133113_C_T_b38,chr7_28146272_T_C_b38,chr7_28140937_T_C_b38,chr7_28156603_A_G_b38,chr7_28148187_C_T_b38,chr7_28102469_A_G_b38,chr7_28144083_T_C_b38,chr7_28137719_G_A_b38,chr7_28160478_C_T_b38,chr7_28149930_T_G_b38,chr7_28149792_T_C_b38;chr20_34022595_T_C_b38,chr20_34000289_T_C_b38,chr20_34002002_G_C_b38,chr20_34141638_T_G_b38,chr20_34087921_A_G_b38,chr20_34131991_C_T_b38;chr16_69624093_T_G_b38,chr16_69653009_A_G_b38,chr16_69532406_C_G_b38,chr16_69701368_T_A_b38,chr16_69652773_C_CTTTTT_b38,chr16_69617963_C_T_b38,chr16_69548009_T_C_b38,chr16_69554669_T_C_b38,chr16_69522812_C_T_b38,chr16_69632780_G_A_b38,chr16_69716946_C_T_b38;chr10_113008012_G_A_b38,chr10_112995025_T_C_b38,chr10_112994312_T_C_b38,chr10_112996282_A_T_b38,chr10_113049143_G_T_b38,chr10_113120583_T_C_b38,chr10_113039134_T_A_b38,chr10_113005988_C_A_b38,chr10_113129502_T_A_b38,chr10_113014674_A_C_b38,chr10_112998590_C_T_b38,chr10_112994329_T_C_b38,chr10_113029056_T_C_b38;chr16_81500184_C_A_b38,chr16_81501185_T_C_b38,chr16_81490669_A_C_b38	16	muscle-skeletal
Chronic_obstructive_pulmonary_disease	Esophagus muscularis	Myocyte (smooth muscle)	0.208415	0.399462	0.615928	1.29327	0.660159	2.18919	0.148095	0.12	CISD3;DMWD;ASB1;CCDC69;ID4;BTC;MECOM;ITPK1;PPP1R3B	9	e;e;eso;so;o;so;o;o;o	chr17_38699598_T_G_b38,chr17_38678826_C_T_b38,chr17_38730575_G_A_b38;chr19_45790878_G_A_b38;chr2_238407919_G_C_b38,chr2_238409051_G_T_b38,chr2_238407402_T_C_b38,chr2_238415569_C_T_b38;chr5_151215512_A_G_b38,chr5_151214634_T_C_b38;chr6_19842430_C_T_b38,chr6_19843536_C_A_b38;chr4_74751319_G_A_b38,chr4_74751046_A_C_b38,chr4_74748153_G_A_b38;chr3_169028357_G_A_b38;chr14_93050120_T_C_b38,chr14_93034681_A_G_b38,chr14_93050053_T_G_b38,chr14_93037041_T_C_b38,chr14_93044034_T_C_b38,chr14_93045296_G_A_b38;chr8_9161080_T_G_b38,chr8_9158972_C_G_b38	9	lung
Heart_rate	Skeletal muscle	Endothelial cell (vascular) II	0.209208	0.575322	0.617309	1.33889	0.621156	2.40057	0.142742	0.112903	TP53I11;CD34;SGIP1;GJA1;CALCRL;ZHX3;CD46	7	eo;o;eso;eo;eo;o;so	chr11_44958832_A_G_b38;chr1_207920374_A_G_b38;chr1_66553045_C_T_b38,chr1_66525663_T_C_b38;chr6_121516168_A_G_b38,chr6_121837124_G_A_b38,chr6_121804281_T_C_b38,chr6_121824888_C_A_b38,chr6_121437366_C_T_b38,chr6_121852542_G_C_b38,chr6_121846992_C_T_b38,chr6_121778006_G_A_b38,chr6_121810339_T_C_b38,chr6_121460244_T_C_b38,chr6_121871446_C_T_b38,chr6_121780609_G_C_b38,chr6_121409576_G_A_b38,chr6_121771751_G_A_b38,chr6_121824746_T_G_b38,chr6_121793305_A_G_b38,chr6_121846353_C_T_b38;chr2_187138391_T_C_b38,chr2_187320077_G_A_b38,chr2_187377642_A_G_b38,chr2_187325748_G_A_b38,chr2_187163590_G_A_b38;chr20_41203988_T_C_b38;chr1_207767508_T_A_b38,chr1_207851475_C_T_b38,chr1_207788387_G_A_b38,chr1_207774716_T_C_b38,chr1_207842055_G_GT_b38,chr1_207815258_G_C_b38,chr1_207837647_T_C_b38	7	heart-left_ventricle
Lung_adenocarcinoma	Skin	Sebaceous gland cell (SEC14L6+)	0.209228	0.568564	0.617309	1.9238	0.288762	5.68821	0.0222222	0.0666667	MPZL3	1	eso	chr11_118237616_C_A_b38,chr11_118255861_C_T_b38,chr11_118254910_T_C_b38	1	lung
Skin_pigmentation_traits	Lung	Epithelial cell (alveolar type II)	0.209746	0.608454	0.618326	1.87137	0.296049	4.9138	0.142857	0.142857	IRF4	1	eso	chr6_396321_C_T_b38	1	skin-Sun_exposed_lower_leg
Psoriasis	Skeletal muscle	Myocyte (fast-twitch)	0.210076	0.622915	0.618788	1.37464	0.589161	2.62259	0.0565934	0.0659341	CAST,ERAP1;PLCL2;DOCK3;PKIG;RASSF5;GIPC2	7	s,eo;so;o;eso;s;o	chr5_96784555_C_T_b38,chr5_96783148_G_C_b38,chr5_96784466_G_A_b38,chr5_96766240_A_G_b38;chr3_16954543_G_A_b38,chr3_17023401_C_A_b38,chr3_16955131_G_A_b38;chr3_50774921_A_C_b38;chr20_44532143_A_G_b38,chr20_44561731_C_T_b38;chr1_206481155_T_C_b38,chr1_206481989_C_T_b38;chr1_77979080_C_CGGCCG_b38,chr1_77984833_C_A_b38	6	skin-Sun_exposed_lower_leg
Skin_pigmentation_traits	Esophagus muscularis	Endothelial cell (vascular) III	0.210419	0.667658	0.619288	1.87039	0.29517	4.9156	0.142857	0.142857	HERC2	1	o	chr15_28120472_A_G_b38,chr15_28165345_C_T_b38,chr15_28111713_C_T_b38,chr15_28250810_A_G_b38	1	skin-Sun_exposed_lower_leg
Heart_rate	Prostate	Epithelial cell (basal II)	0.210947	0.418444	0.620053	1.41	0.559462	2.79033	0.083871	0.0806452	PPARGC1A;FNDC3B;GJA1;FRMD4B;GAREM1	5	o;o;eo;eo;o	chr4_23949395_C_G_b38;chr3_172115476_G_C_b38,chr3_172067378_G_C_b38,chr3_172082466_A_G_b38;chr6_121516168_A_G_b38,chr6_121837124_G_A_b38,chr6_121804281_T_C_b38,chr6_121824888_C_A_b38,chr6_121437366_C_T_b38,chr6_121852542_G_C_b38,chr6_121846992_C_T_b38,chr6_121778006_G_A_b38,chr6_121810339_T_C_b38,chr6_121460244_T_C_b38,chr6_121871446_C_T_b38,chr6_121780609_G_C_b38,chr6_121409576_G_A_b38,chr6_121771751_G_A_b38,chr6_121824746_T_G_b38,chr6_121793305_A_G_b38,chr6_121846353_C_T_b38;chr3_69361574_A_G_b38,chr3_69357651_T_A_b38;chr18_32423359_G_A_b38,chr18_32425564_G_A_b38	5	heart-left_ventricle
asthma	Esophagus mucosa	Epithelial cell (suprabasal)	0.211107	0.609865	0.620053	1.14831	0.804798	1.55249	0.261111	0.217054	NOD2;SLC7A10;RCOR1;CCL20;MYC;AP1S3;OVOL1;SPPL3;ZSCAN31;GSDMA;CLEC16A;TRIM26;IL4R;SBNO2;PEX14;TSPAN8;TFRC;ZFP36L1;SLC25A46;STAT6;SEPT8;ATG5;MAP2K4;EEFSEC,RUVBL1;COG6;SHARPIN;BCL2L11;ZDHHC12	29	o;o;e;eo;o;eo;eo;o;e;eo;so;es;so;eso;eo;eo;o;o;o;eso;o;o;o;eo,es;eo;s;eo;o	chr16_50712015_C_T_b38;chr19_33235672_C_A_b38,chr19_33235671_G_A_b38,chr19_33230549_C_T_b38;chr14_102755986_G_A_b38;chr2_227805859_G_A_b38,chr2_227805721_T_C_b38;chr8_127765473_A_G_b38;chr2_223799333_C_G_b38;chr11_65784486_A_G_b38,chr11_65791795_A_G_b38;chr12_120927628_G_A_b38,chr12_120926020_T_C_b38,chr12_120925921_T_C_b38;chr6_28432761_T_C_b38,chr6_28447190_G_T_b38,chr6_28357424_C_G_b38,chr6_28354519_A_G_b38,chr6_28340257_C_G_b38;chr17_39963578_G_T_b38,chr17_39965740_G_A_b38;chr16_11106123_G_A_b38,chr16_11134855_C_T_b38,chr16_11131109_A_G_b38,chr16_11119164_T_A_b38,chr16_11110536_CAA_C_b38,chr16_11127430_A_G_b38,chr16_11135271_G_T_b38,chr16_11131207_C_G_b38,chr16_11105081_G_A_b38,chr16_11136846_T_C_b38,chr16_11149598_C_A_b38,chr16_11125184_G_A_b38;chr6_30197496_C_T_b38,chr6_30202733_T_C_b38,chr6_30206354_C_T_b38,chr6_30201550_A_G_b38;chr16_27332642_T_C_b38,chr16_27360103_T_C_b38,chr16_27360218_C_T_b38,chr16_27354132_C_G_b38,chr16_27327706_T_C_b38,chr16_27338117_T_C_b38,chr16_27337847_C_T_b38,chr16_27358181_A_G_b38,chr16_27344528_G_A_b38;chr19_1170298_A_G_b38,chr19_1167158_C_T_b38,chr19_1169067_A_G_b38,chr19_1152657_A_G_b38,chr19_1168754_G_A_b38,chr19_1163597_A_G_b38,chr19_1170446_C_T_b38,chr19_1164198_CT_C_b38,chr19_1162377_G_A_b38,chr19_1165265_C_T_b38;chr1_10496390_G_T_b38,chr1_10497194_T_C_b38,chr1_10534733_A_G_b38,chr1_10483760_A_AC_b38,chr1_10506158_A_G_b38,chr1_10496040_G_A_b38;chr12_71139430_C_T_b38,chr12_71139458_G_T_b38;chr3_196035621_G_A_b38;chr14_68793871_C_T_b38,chr14_68805067_A_G_b38,chr14_68787474_C_T_b38,chr14_68793846_G_C_b38,chr14_68794755_A_G_b38;chr5_110862415_C_T_b38,chr5_110810746_C_G_b38;chr12_57115319_C_T_b38,chr12_57099944_T_G_b38,chr12_57108399_C_T_b38,chr12_57116526_T_C_b38,chr12_57109992_C_T_b38,chr12_57115272_T_C_b38,chr12_57117951_T_C_b38,chr12_57109198_C_T_b38,chr12_57095926_T_C_b38,chr12_57118687_C_G_b38,chr12_57103222_T_C_b38;chr5_132770006_T_C_b38;chr6_106219660_T_G_b38,chr6_106220119_C_T_b38,chr6_106207742_T_C_b38,chr6_106279340_C_T_b38,chr6_106181815_T_C_b38;chr17_12290126_GC_G_b38;chr3_128212497_G_A_b38,chr3_128244867_C_T_b38,chr3_128296658_G_GC_b38,chr3_128296335_C_T_b38;chr13_39734170_T_C_b38,chr13_39759232_T_C_b38,chr13_39665648_G_T_b38,chr13_39793932_C_T_b38,chr13_39745817_A_G_b38,chr13_39781776_T_C_b38,chr13_39776927_G_T_b38,chr13_39777204_A_G_b38,chr13_39760715_C_G_b38,chr13_39771329_C_T_b38,chr13_39780063_C_T_b38,chr13_39662464_G_A_b38;chr8_144103704_G_A_b38;chr2_111130177_T_G_b38,chr2_111165509_G_GT_b38,chr2_111159291_A_C_b38,chr2_111175424_G_T_b38,chr2_111142983_T_C_b38;chr9_128721272_T_A_b38	28	lung
Breast_cancer	Skeletal muscle	Immune (DC/macrophage)	0.2112	0.651154	0.620053	1.20514	0.744173	1.80255	0.15199	0.126866	RASSF2;RIN3;SRGAP2C;ARRDC3;FAR2;TRPS1;FOXP1;TET2;CREB5;CHEK2;ATF7IP;CEBPB;RAD51B;CCDC91;MKL1;TGFBR2;ATXN1	17	s;eo;o;o;o;o;o;o;o;e;o;o;o;eso;e;o;o	chr20_4805434_T_C_b38;chr14_92645965_AG_A_b38,chr14_92637727_T_C_b38;chr1_121538815_A_G_b38;chr5_91436408_C_T_b38,chr5_91367022_G_T_b38;chr12_28987327_G_A_b38;chr8_116197325_A_G_b38;chr3_71471739_A_C_b38,chr3_71493128_C_A_b38,chr3_71500488_T_C_b38,chr3_71482962_T_C_b38,chr3_71454328_T_G_b38,chr3_71467706_T_G_b38,chr3_71496019_C_A_b38,chr3_71482316_T_C_b38,chr3_71522194_C_T_b38,chr3_71534232_G_A_b38,chr3_71468492_T_C_b38,chr3_71529871_C_A_b38,chr3_71534026_A_G_b38,chr3_71503981_T_G_b38,chr3_71508794_C_A_b38,chr3_71485612_T_C_b38,chr3_71473027_A_G_b38,chr3_71478634_T_C_b38,chr3_71484227_G_C_b38;chr4_105152352_A_G_b38,chr4_105259107_T_C_b38,chr4_105205256_G_C_b38,chr4_105280399_T_C_b38,chr4_105166665_A_G_b38,chr4_105163621_C_T_b38;chr7_28317270_T_C_b38;chr22_28732509_C_T_b38,chr22_28738731_G_A_b38;chr12_14260997_G_C_b38;chr20_50329374_A_G_b38;chr14_68054189_G_A_b38,chr14_68513118_T_C_b38,chr14_68061311_C_T_b38,chr14_68180471_A_G_b38,chr14_68525030_C_CA_b38,chr14_68044056_C_T_b38,chr14_68150552_G_A_b38,chr14_68244117_A_G_b38,chr14_68081714_G_A_b38,chr14_68232877_C_T_b38,chr14_68051192_T_C_b38,chr14_68519440_C_T_b38,chr14_68162550_C_T_b38,chr14_68521947_C_G_b38,chr14_68539170_G_A_b38,chr14_68537372_G_A_b38,chr14_68567965_C_T_b38,chr14_68193711_T_C_b38;chr12_28200877_A_G_b38,chr12_28209517_G_A_b38,chr12_28318386_G_A_b38,chr12_28381482_G_C_b38,chr12_28484182_G_A_b38,chr12_28416781_T_C_b38,chr12_28167603_T_A_b38,chr12_28390218_C_G_b38,chr12_28447311_C_T_b38,chr12_28380028_C_T_b38;chr22_40601107_G_A_b38,chr22_40489495_T_C_b38,chr22_40583160_A_G_b38,chr22_40564688_C_T_b38,chr22_40441831_T_C_b38,chr22_40466609_A_G_b38,chr22_40488658_C_T_b38,chr22_40484209_G_A_b38,chr22_40481380_C_T_b38,chr22_40480230_T_C_b38,chr22_40496790_C_T_b38;chr3_30643415_C_T_b38,chr3_30641447_G_C_b38;chr6_16399326_C_T_b38	17	breast-Mammary
Prostate-specific_antigen_levels	Esophagus muscularis	Schwann cell II	0.211728	0.811624	0.620789	1.51375	0.476459	3.22897	0.166667	0.142857	TBX3;WDR11;ZBTB38	3	o;eso;eso	chr12_114656455_A_G_b38;chr10_120870067_C_T_b38,chr10_120915337_G_A_b38;chr3_141386728_A_G_b38,chr3_141428572_T_C_b38,chr3_141406863_C_G_b38,chr3_141390479_A_G_b38,chr3_141387221_T_C_b38,chr3_141383991_G_A_b38,chr3_141431184_A_G_b38,chr3_141396377_T_C_b38,chr3_141375367_G_A_b38,chr3_141414608_G_A_b38,chr3_141374443_T_C_b38,chr3_141402972_A_C_b38,chr3_141383119_C_T_b38,chr3_141390506_C_T_b38,chr3_141381438_A_G_b38,chr3_141423849_G_A_b38,chr3_141406344_A_G_b38,chr3_141375927_C_A_b38	3	prostate
Type_2_diabetes	Esophagus muscularis	Fibroblast I	0.212051	0.409411	0.620789	1.2061	0.74251	1.81197	0.134192	0.115646	SPRY2;IL20RA;GLP2R;FOLH1;IGF2BP2;BDH2;EYA2;PCSK6;KCNQ1;BCL2L11;CENPW;IRS1;TCF7L2;SCD5;JADE2;POC5;SENP2	17	o;eo;eo;e;eo;e;o;o;o;o;eo;eo;o;so;o;eo;es	chr13_80134597_C_T_b38,chr13_80133294_A_G_b38,chr13_80143021_G_A_b38,chr13_80132320_T_C_b38;chr6_136972090_T_C_b38,chr6_136966564_A_G_b38;chr17_9877070_A_G_b38,chr17_9889451_G_A_b38;chr11_49278234_A_G_b38,chr11_49329474_A_C_b38;chr3_185801133_G_A_b38,chr3_185785668_T_A_b38,chr3_185806293_A_G_b38,chr3_185789511_A_T_b38,chr3_185790803_T_C_b38,chr3_185819848_G_GT_b38,chr3_185789104_C_T_b38,chr3_185798732_G_A_b38,chr3_185777532_G_A_b38,chr3_185811292_A_C_b38,chr3_185811386_T_A_b38,chr3_185812502_T_C_b38,chr3_185796300_C_T_b38,chr3_185803160_A_G_b38,chr3_185795604_A_G_b38,chr3_185806065_G_A_b38,chr3_185793899_G_T_b38,chr3_185797847_G_A_b38,chr3_185792825_T_G_b38,chr3_185801319_G_A_b38,chr3_185790241_C_T_b38,chr3_185787999_C_T_b38;chr4_103067742_G_T_b38;chr20_46975601_T_C_b38,chr20_46966072_G_A_b38,chr20_46975185_C_T_b38,chr20_46968907_T_C_b38;chr15_101446425_G_T_b38;chr11_2670241_A_G_b38,chr11_2670270_G_A_b38;chr2_111177884_C_T_b38,chr2_111177655_C_T_b38,chr2_111177483_A_ACTTT_b38,chr2_111177400_C_T_b38,chr2_111175420_C_G_b38;chr6_126386699_CT_C_b38,chr6_126337897_T_G_b38,chr6_126530014_C_T_b38,chr6_126391101_G_C_b38,chr6_126406804_A_T_b38,chr6_126377573_A_G_b38,chr6_126383649_C_T_b38,chr6_126357122_G_T_b38,chr6_126544987_C_A_b38,chr6_126437887_G_T_b38,chr6_126395918_A_G_b38,chr6_126466961_G_A_b38,chr6_126382244_T_A_b38,chr6_126362448_A_G_b38,chr6_126454948_G_T_b38,chr6_126431728_C_T_b38,chr6_126645162_T_C_b38,chr6_126446454_C_T_b38,chr6_126340712_C_T_b38,chr6_126490782_A_T_b38,chr6_126434496_T_G_b38,chr6_126460288_C_T_b38,chr6_126541409_TTG_T_b38,chr6_126622474_G_C_b38,chr6_126357185_T_TA_b38,chr6_126552945_A_G_b38,chr6_126516517_A_C_b38;chr2_226228086_A_G_b38,chr2_226257202_A_G_b38,chr2_226228869_A_C_b38,chr2_226241501_A_G_b38,chr2_226239001_A_C_b38,chr2_226197364_A_G_b38,chr2_226229029_T_C_b38,chr2_226263827_T_G_b38,chr2_226258370_C_T_b38,chr2_226252982_C_G_b38,chr2_226234464_C_T_b38,chr2_226236695_A_G_b38,chr2_226298926_C_T_b38,chr2_226234818_A_G_b38,chr2_226251649_A_G_b38,chr2_226258868_A_G_b38,chr2_226203364_A_C_b38,chr2_226183055_C_T_b38,chr2_226235138_T_C_b38,chr2_226243730_C_T_b38,chr2_226314914_C_G_b38,chr2_226230042_A_G_b38,chr2_226239395_T_C_b38,chr2_226253062_C_G_b38,chr2_226242785_C_T_b38,chr2_226241205_C_T_b38,chr2_226236593_T_C_b38,chr2_226235982_G_T_b38,chr2_226218695_A_G_b38,chr2_226258723_C_T_b38;chr10_113008012_G_A_b38,chr10_112995025_T_C_b38,chr10_112994312_T_C_b38,chr10_112996282_A_T_b38,chr10_113049143_G_T_b38,chr10_113120583_T_C_b38,chr10_113039134_T_A_b38,chr10_113005988_C_A_b38,chr10_113129502_T_A_b38,chr10_113014674_A_C_b38,chr10_112998590_C_T_b38,chr10_112994329_T_C_b38,chr10_113029056_T_C_b38;chr4_82663343_A_G_b38;chr5_134526066_C_T_b38,chr5_134525973_C_T_b38,chr5_134528909_G_A_b38,chr5_134529762_A_G_b38;chr5_75714177_T_C_b38,chr5_75696024_A_C_b38,chr5_75719417_T_G_b38,chr5_75707853_T_C_b38;chr3_185581080_A_G_b38,chr3_185590814_A_T_b38,chr3_185613377_C_A_b38,chr3_185584310_G_A_b38,chr3_185599886_G_C_b38,chr3_185636428_G_C_b38,chr3_185632918_G_A_b38,chr3_185604855_G_A_b38	17	muscle-skeletal
lung_cancer	Heart	Adipocyte	0.212179	0.636537	0.620789	1.50675	0.476516	3.17843	0.210526	0.157895	TP63;EPHX2;BAZ1A	3	eo;o;o	chr3_189639813_T_C_b38,chr3_189625453_T_TA_b38,chr3_189639152_A_G_b38,chr3_189639410_G_T_b38,chr3_189638472_T_C_b38;chr8_27487202_G_A_b38;chr14_34823979_C_T_b38	3	lung
Skin_pigmentation_traits	Heart	Immune (macrophage I)	0.212215	0.665557	0.620789	1.85812	0.29454	4.8842	0.142857	0.142857	IRF4	1	eso	chr6_396321_C_T_b38	1	skin-Sun_exposed_lower_leg
Psoriasis	Esophagus mucosa	Epithelial cell (suprabasal)	0.21242	0.683906	0.620789	1.17186	0.776624	1.64721	0.278509	0.221053	NOS2;IFNLR1,IL22RA1,GRHL3;DENND1B;IKBKE,RASSF5;CLEC16A;UBLCP1;DOCK3;LRRK2;UBAC2;IPMK;EXOC2;CAST,ERAP1;JAK2;DDX58;TSC22D1;NFKBIZ;B3GNT2;STAT3;COG6;PTPN2;ZFP90	25	o;eo,e,e;o;es,s;o;o;o;eso;es;o;o;s,eo;o;o;o;o;eo;eo;eo;o;eso	chr17_27752663_T_C_b38,chr17_27797882_G_A_b38,chr17_27747689_C_T_b38,chr17_27779649_A_G_b38;chr1_24191716_T_C_b38,chr1_24192153_A_G_b38;chr1_197585172_C_A_b38;chr1_206481155_T_C_b38,chr1_206481989_C_T_b38;chr16_10973571_C_G_b38;chr5_159371067_A_G_b38,chr5_159393053_T_C_b38,chr5_159337470_T_C_b38,chr5_159360377_G_A_b38,chr5_159339014_G_A_b38,chr5_159405269_C_A_b38,chr5_159242905_C_T_b38,chr5_159337169_T_C_b38,chr5_159416227_C_A_b38,chr5_159394909_G_T_b38,chr5_159399349_A_G_b38,chr5_159322080_G_T_b38,chr5_159332892_A_G_b38,chr5_159399302_G_C_b38,chr5_159323761_C_T_b38,chr5_159290781_G_A_b38,chr5_159304540_G_A_b38,chr5_159402281_A_G_b38,chr5_159409099_T_C_b38,chr5_159402519_A_T_b38,chr5_159344329_G_A_b38;chr3_50774921_A_C_b38;chr12_40320530_T_C_b38,chr12_40398498_G_A_b38,chr12_40420859_C_A_b38,chr12_40208138_C_T_b38,chr12_40428296_G_A_b38,chr12_40430861_C_T_b38;chr13_99298006_G_A_b38;chr10_58227044_G_A_b38;chr6_577820_A_G_b38;chr5_96784555_C_T_b38,chr5_96783148_G_C_b38,chr5_96784466_G_A_b38,chr5_96766240_A_G_b38;chr9_4971927_C_A_b38;chr9_32523739_T_C_b38;chr13_44747595_C_A_b38,chr13_44760058_C_T_b38;chr3_101928465_T_G_b38,chr3_101944711_A_G_b38;chr2_62327662_A_G_b38,chr2_62324337_A_G_b38,chr2_62333197_A_G_b38,chr2_62343438_T_A_b38,chr2_62325186_A_G_b38,chr2_62341310_G_C_b38,chr2_62341086_A_G_b38;chr17_42378745_T_C_b38,chr17_42384378_T_C_b38,chr17_42355962_A_C_b38;chr13_39793932_C_T_b38,chr13_39771329_C_T_b38,chr13_39780063_C_T_b38,chr13_39760715_C_G_b38,chr13_39734170_T_C_b38,chr13_39776927_G_T_b38,chr13_39759232_T_C_b38,chr13_39777204_A_G_b38,chr13_39781776_T_C_b38,chr13_39745817_A_G_b38;chr18_12857003_G_T_b38;chr16_68557327_A_C_b38,chr16_68574608_T_C_b38,chr16_68553789_T_A_b38,chr16_68569895_C_T_b38,chr16_68626662_C_T_b38,chr16_68565035_G_A_b38	21	skin-Sun_exposed_lower_leg
Skin_pigmentation_traits	Prostate	Immune (macrophage I)	0.212568	0.703277	0.620789	1.85316	0.2916	4.86805	0.142857	0.142857	BNC2	1	eo	chr9_16887368_T_A_b38,chr9_16856885_G_A_b38,chr9_16901230_C_T_b38,chr9_16873553_C_T_b38,chr9_16864523_C_T_b38,chr9_16884588_T_A_b38,chr9_16885019_G_A_b38	1	skin-Sun_exposed_lower_leg
Chronic_obstructive_pulmonary_disease	Skin	Sebaceous gland cell (SEC14L6+)	0.212668	0.412511	0.620789	1.4107	0.557569	2.8139	0.0620393	0.0675676	AZGP1;SLC30A10;RIN3;CCDC91;ME3	5	e;o;o;eso;o	chr7_100020229_G_C_b38,chr7_100032719_C_T_b38;chr1_219751552_T_A_b38,chr1_219752998_C_T_b38;chr14_92648442_G_A_b38,chr14_92639608_G_C_b38,chr14_92637384_G_A_b38,chr14_92644775_C_T_b38,chr14_92603941_C_T_b38,chr14_92649065_G_C_b38,chr14_92631994_G_C_b38,chr14_92636964_C_T_b38,chr14_92605972_C_G_b38,chr14_92611266_T_C_b38,chr14_92603644_T_C_b38,chr14_92651884_C_T_b38,chr14_92646579_G_A_b38,chr14_92635906_C_T_b38;chr12_28209517_G_A_b38,chr12_28167603_T_A_b38,chr12_28380028_C_T_b38,chr12_28447311_C_T_b38,chr12_28484182_G_A_b38,chr12_28390218_C_G_b38,chr12_28381482_G_C_b38,chr12_28200877_A_G_b38,chr12_28416781_T_C_b38,chr12_28318386_G_A_b38;chr11_86737797_T_C_b38,chr11_86731691_G_C_b38,chr11_86733719_A_G_b38	5	lung
Lung_adenocarcinoma	Skeletal muscle	Immune (T cell)	0.213246	0.732173	0.621968	1.90512	0.285748	5.6854	0.0416667	0.0625	JAML,MPZL3	2	e,eso	chr11_118237616_C_A_b38,chr11_118255861_C_T_b38,chr11_118254910_T_C_b38	1	lung
Heart_rate	Esophagus mucosa	Schwann cell	0.213923	0.4635	0.623433	1.45932	0.518543	3.08469	0.0584677	0.0645161	CDH2;SLC35F1;SOX5;FADS2,FADS3	5	o;o;o;eso,e	chr18_28186254_A_C_b38;chr6_118332041_G_C_b38,chr6_118252898_G_A_b38,chr6_118244502_A_G_b38,chr6_118370282_G_C_b38,chr6_118256880_G_A_b38,chr6_118309137_G_A_b38,chr6_118370989_G_C_b38,chr6_118238495_T_A_b38;chr12_24623818_A_G_b38,chr12_24605546_G_A_b38,chr12_24619033_C_T_b38,chr12_24617944_A_G_b38,chr12_24623865_G_A_b38,chr12_24631205_G_A_b38,chr12_24635405_G_A_b38,chr12_24607522_A_G_b38;chr11_61790354_T_C_b38,chr11_61839211_G_A_b38,chr11_61803910_G_A_b38,chr11_61828850_CA_C_b38,chr11_61825533_A_G_b38,chr11_61814184_G_A_b38,chr11_61824890_A_G_b38,chr11_61776489_T_C_b38,chr11_61854084_G_C_b38,chr11_61817672_A_G_b38,chr11_61779120_A_G_b38,chr11_61804006_T_C_b38,chr11_61832870_A_C_b38,chr11_61842278_C_T_b38,chr11_61836038_C_A_b38,chr11_61826344_C_T_b38,chr11_61800281_C_A_b38,chr11_61855668_C_T_b38,chr11_61802358_C_T_b38,chr11_61798436_T_C_b38,chr11_61796827_G_T_b38,chr11_61843278_G_A_b38,chr11_61784455_A_C_b38,chr11_61829161_C_T_b38,chr11_61851136_A_G_b38,chr11_61792609_G_A_b38,chr11_61813896_A_G_b38,chr11_61783884_T_C_b38,chr11_61818856_C_CT_b38,chr11_61776027_T_C_b38,chr11_61803311_T_C_b38,chr11_61815236_T_C_b38,chr11_61830500_A_G_b38,chr11_61837342_C_A_b38,chr11_61813163_C_T_b38,chr11_61801834_C_G_b38,chr11_61803876_C_G_b38,chr11_61781553_G_A_b38,chr11_61811991_A_G_b38,chr11_61812288_T_C_b38,chr11_61820833_A_G_b38,chr11_61814292_T_C_b38,chr11_61839170_A_G_b38,chr11_61838027_T_A_b38,chr11_61785208_G_T_b38,chr11_61790331_T_C_b38,chr11_61827448_CT_C_b38,chr11_61852357_C_A_b38,chr11_61822009_A_G_b38	4	heart-left_ventricle
Heart_rate_variability_traits	Heart	Fibroblast I	0.214105	0.562026	0.623454	1.83182	0.293286	4.65063	0.166667	0.166667	SOX5	1	o	chr12_24623818_A_G_b38,chr12_24605546_G_A_b38,chr12_24619033_C_T_b38,chr12_24617944_A_G_b38,chr12_24623865_G_A_b38,chr12_24631205_G_A_b38,chr12_24635405_G_A_b38,chr12_24607522_A_G_b38	1	heart-left_ventricle
Coronary_artery_disease	Skeletal muscle	Endothelial cell (vascular) II	0.214381	0.571934	0.623749	1.30636	0.63783	2.27391	0.133102	0.111111	SWAP70;KIAA1462;LDLR;FGD5;MTHFD1L;LIPA;CDH13;COL4A2	8	eo;e;o;o;o;es;eo;o	chr11_9748771_G_C_b38,chr11_9729649_G_A_b38,chr11_9740727_T_C_b38,chr11_9745385_A_G_b38,chr11_9732054_G_A_b38,chr11_9742422_C_T_b38,chr11_9737655_C_T_b38;chr10_30028144_G_A_b38,chr10_30046193_T_C_b38,chr10_30032669_C_T_b38,chr10_30046591_G_A_b38,chr10_30027143_C_G_b38,chr10_30034963_G_A_b38;chr19_11086922_G_T_b38,chr19_11077441_C_T_b38,chr19_11080624_G_A_b38,chr19_11077488_T_C_b38,chr19_11077571_G_A_b38,chr19_11081053_C_T_b38,chr19_11081517_A_T_b38,chr19_11086585_G_A_b38,chr19_11076648_C_G_b38,chr19_11079616_T_C_b38,chr19_11079880_T_C_b38,chr19_11079088_T_C_b38,chr19_11083273_A_G_b38,chr19_11086210_T_C_b38,chr19_11077477_A_C_b38,chr19_11082415_T_G_b38,chr19_11087826_T_C_b38,chr19_11080521_G_A_b38,chr19_11091630_G_T_b38,chr19_11078622_CG_C_b38,chr19_11079976_G_A_b38,chr19_11079858_G_A_b38,chr19_11079868_C_T_b38,chr19_11091518_GC_G_b38;chr3_14886570_G_T_b38,chr3_14884844_T_C_b38;chr6_150931849_G_A_b38;chr10_89243170_C_T_b38,chr10_89249122_C_T_b38,chr10_89251701_C_T_b38,chr10_89243662_A_C_b38,chr10_89245129_A_G_b38,chr10_89245159_C_A_b38,chr10_89243047_C_T_b38;chr16_83012185_A_G_b38;chr13_110388451_A_C_b38,chr13_110388334_G_A_b38	8	heart-left_ventricle
Type_2_diabetes	Skeletal muscle	Myocyte (sk. muscle)	0.214642	0.516853	0.624	1.13865	0.811733	1.52111	0.241723	0.210884	PNPLA3;COL13A1;ANK1;RASA4B;CTRB2;UBE2E2;ACSL1;VEGFA;SLC22A3;FAM234A;RASGRP1;UBAP2,UBE2R2;PLEKHA1;HNF4A;TLE1;DLEU7;CEP68;CYB5D2,ANKFY1,ZZEF1;GLIS3;CENPW;BHLHE41,SSPN;RNF6;NFAT5;TSPAN8;PRC1;WSCD2;HSD17B12;ZMIZ1;KCNQ1;MBNL1;JAZF1	35	eo;o;es;e;so;o;o;eo;eso;es;o;s,e;eso;o;o;o;eo;e,eo,es;o;eo;e,o;eo;eo;eo;s;o;eso;o;o;o;eo	chr22_43928975_G_A_b38,chr22_43928850_C_T_b38,chr22_43928847_C_G_b38,chr22_43945024_C_T_b38;chr10_69709758_G_A_b38,chr10_69706172_A_G_b38;chr8_41670660_G_T_b38,chr8_41661730_T_C_b38,chr8_41675996_A_G_b38,chr8_41661944_A_G_b38,chr8_41665473_A_G_b38;chr7_102743216_T_A_b38,chr7_102743243_C_A_b38;chr16_75212137_G_C_b38,chr16_75200974_C_A_b38,chr16_75212039_C_T_b38,chr16_75218429_G_A_b38,chr16_75209759_G_C_b38,chr16_75213347_T_G_b38,chr16_75215654_C_T_b38,chr16_75208114_C_G_b38;chr3_23294959_C_A_b38,chr3_23413299_A_G_b38,chr3_23228279_T_C_b38;chr4_184795078_T_C_b38,chr4_184787653_T_C_b38;chr6_43844025_C_T_b38,chr6_43837765_G_C_b38,chr6_43850054_A_T_b38,chr6_43837088_A_G_b38,chr6_43837625_T_A_b38,chr6_43838598_T_C_b38,chr6_43838872_G_A_b38,chr6_43843237_G_A_b38,chr6_43837071_G_C_b38,chr6_43842065_T_C_b38,chr6_43852478_A_G_b38;chr6_160427135_A_C_b38,chr6_160370338_C_G_b38,chr6_160353454_C_A_b38,chr6_160361902_G_C_b38,chr6_160349886_T_G_b38,chr6_160346873_T_G_b38,chr6_160354985_C_A_b38,chr6_160349280_A_G_b38,chr6_160348779_C_T_b38,chr6_160348391_G_A_b38,chr6_160345738_T_C_b38;chr16_250642_G_A_b38,chr16_256244_A_G_b38;chr15_38580914_T_C_b38;chr9_33909006_T_TTAAATAAA_b38,chr9_34025642_C_G_b38,chr9_33803410_T_C_b38;chr10_122433665_T_G_b38,chr10_122375287_G_C_b38,chr10_122427198_C_T_b38,chr10_122407996_C_T_b38,chr10_122435969_A_G_b38,chr10_122371251_CAT_C_b38;chr20_44370990_A_C_b38,chr20_44413724_C_T_b38,chr20_44360627_G_A_b38,chr20_44373081_C_T_b38,chr20_44361137_G_A_b38;chr9_81694033_G_A_b38,chr9_81696885_T_C_b38;chr13_50521959_A_T_b38;chr2_65056838_T_C_b38,chr2_65052671_T_C_b38,chr2_65069146_T_C_b38,chr2_65057489_T_C_b38,chr2_65052089_C_T_b38,chr2_65049318_T_C_b38,chr2_65057097_A_T_b38,chr2_65057022_C_CGTGGATGCAGCA_b38,chr2_65053051_A_G_b38,chr2_65048915_T_C_b38,chr2_65060762_A_G_b38;chr17_4180628_G_A_b38,chr17_4049808_A_G_b38,chr17_4082570_G_A_b38,chr17_4077854_G_C_b38,chr17_4083627_G_GCTT_b38,chr17_4111090_G_T_b38,chr17_4178680_G_A_b38,chr17_4044350_T_C_b38;chr9_4287466_A_G_b38,chr9_4283137_G_T_b38,chr9_4296430_A_G_b38,chr9_4291747_C_G_b38,chr9_4295583_A_G_b38,chr9_4285119_C_G_b38,chr9_4289050_C_A_b38,chr9_4292083_G_A_b38,chr9_4290541_C_A_b38,chr9_4291928_A_C_b38,chr9_4290085_G_C_b38;chr6_126386699_CT_C_b38,chr6_126337897_T_G_b38,chr6_126530014_C_T_b38,chr6_126391101_G_C_b38,chr6_126406804_A_T_b38,chr6_126377573_A_G_b38,chr6_126383649_C_T_b38,chr6_126357122_G_T_b38,chr6_126544987_C_A_b38,chr6_126437887_G_T_b38,chr6_126395918_A_G_b38,chr6_126466961_G_A_b38,chr6_126382244_T_A_b38,chr6_126362448_A_G_b38,chr6_126454948_G_T_b38,chr6_126431728_C_T_b38,chr6_126645162_T_C_b38,chr6_126446454_C_T_b38,chr6_126340712_C_T_b38,chr6_126490782_A_T_b38,chr6_126434496_T_G_b38,chr6_126460288_C_T_b38,chr6_126541409_TTG_T_b38,chr6_126622474_G_C_b38,chr6_126357185_T_TA_b38,chr6_126552945_A_G_b38,chr6_126516517_A_C_b38;chr12_26310149_C_T_b38,chr12_26321934_G_A_b38,chr12_26318431_C_T_b38,chr12_26290097_G_A_b38,chr12_26300350_A_G_b38,chr12_26287765_G_A_b38,chr12_26310241_G_A_b38,chr12_26312579_T_G_b38,chr12_26308212_C_A_b38,chr12_26310049_T_G_b38,chr12_26316083_A_G_b38,chr12_26304257_A_G_b38;chr13_26207391_G_A_b38;chr16_69624093_T_G_b38,chr16_69653009_A_G_b38,chr16_69532406_C_G_b38,chr16_69701368_T_A_b38,chr16_69652773_C_CTTTTT_b38,chr16_69617963_C_T_b38,chr16_69548009_T_C_b38,chr16_69554669_T_C_b38,chr16_69522812_C_T_b38,chr16_69632780_G_A_b38,chr16_69716946_C_T_b38;chr12_71269322_C_T_b38,chr12_71045809_C_T_b38;chr15_90978107_C_A_b38,chr15_90968030_A_G_b38;chr12_108224853_C_T_b38,chr12_108236003_G_A_b38;chr11_43856909_G_A_b38,chr11_43855148_C_T_b38,chr11_43856935_G_A_b38,chr11_43856384_C_A_b38;chr10_79181660_G_C_b38,chr10_79184390_C_G_b38,chr10_79187911_T_G_b38,chr10_79195028_C_T_b38,chr10_79182863_C_T_b38,chr10_79187681_T_C_b38,chr10_79191373_C_CG_b38,chr10_79182874_A_G_b38,chr10_79184084_G_A_b38,chr10_79205218_T_C_b38,chr10_79193069_G_C_b38;chr11_2670241_A_G_b38,chr11_2670270_G_A_b38;chr3_152335461_T_C_b38;chr7_28156794_G_A_b38,chr7_28152661_C_T_b38,chr7_28154778_C_A_b38,chr7_28159058_C_T_b38,chr7_28133113_C_T_b38,chr7_28146272_T_C_b38,chr7_28140937_T_C_b38,chr7_28156603_A_G_b38,chr7_28148187_C_T_b38,chr7_28102469_A_G_b38,chr7_28144083_T_C_b38,chr7_28137719_G_A_b38,chr7_28160478_C_T_b38,chr7_28149930_T_G_b38,chr7_28149792_T_C_b38	31	muscle-skeletal
Chronic_obstructive_pulmonary_disease	Lung	Epithelial cell (basal)	0.215001	0.330771	0.624535	1.40484	0.556409	2.80165	0.0675676	0.0675676	GLIS3;TNS1,DIRC3;IREB2;FGD6;MECOM	6	o;o,e;e;o;o	chr9_4145340_G_A_b38,chr9_4144387_G_C_b38,chr9_4144203_C_G_b38,chr9_4140608_C_T_b38,chr9_4144772_C_T_b38,chr9_4143749_A_T_b38;chr2_217818431_A_G_b38,chr2_217802649_T_C_b38,chr2_217804009_C_T_b38,chr2_217810810_T_C_b38;chr15_78497146_C_T_b38,chr15_78481929_C_T_b38;chr12_95160995_C_T_b38,chr12_95147426_C_T_b38,chr12_95144245_C_A_b38;chr3_169028357_G_A_b38	5	lung
Prostate-specific_antigen_levels	Esophagus mucosa	Immune (mmDC)	0.215432	0.705232	0.625278	1.50546	0.472851	3.22585	0.159091	0.136364	TRAF1;PDGFC;ATF7IP	3	o;o;eo	chr9_120881148_T_TAA_b38,chr9_120881149_G_T_b38;chr4_156613097_C_A_b38;chr12_14458588_C_T_b38,chr12_14442822_G_A_b38,chr12_14399911_G_C_b38,chr12_14368248_T_C_b38,chr12_14475839_C_T_b38,chr12_14336617_A_C_b38,chr12_14434367_A_G_b38,chr12_14398091_T_C_b38,chr12_14354498_A_G_b38,chr12_14331237_G_A_b38	3	prostate
Atrial_fibrillation	Skeletal muscle	Endothelial cell (vascular) II	0.215969	0.475132	0.626328	1.23503	0.705629	1.95275	0.123967	0.107438	TBX3;HIP1R,VPS37B;CAV1,CAV2;GYPC;ESR2,SYNE2;CREB5;CDKN1A;PTK2;MLLT3;PTGES3;C9orf3;HSPG2;PAK2	16	o;es,e;eo,s;eo;o,eo;o;o;eso;o;s;o;eo;eo	chr12_114653212_C_T_b38;chr12_122843353_C_A_b38;chr7_116519907_G_A_b38,chr7_116558774_A_G_b38,chr7_116551643_A_G_b38,chr7_116514132_C_G_b38,chr7_116558567_G_A_b38,chr7_116473690_C_G_b38,chr7_116550543_C_T_b38,chr7_116551247_C_A_b38,chr7_116546187_A_G_b38;chr2_126675889_C_T_b38;chr14_64214130_A_G_b38,chr14_64213242_A_G_b38;chr7_28373568_C_A_b38,chr7_28376208_G_A_b38;chr6_36678991_C_CTA_b38,chr6_36679512_G_A_b38,chr6_36677811_A_C_b38;chr8_140906833_G_T_b38,chr8_140690018_C_T_b38,chr8_140736225_G_A_b38,chr8_140646056_G_A_b38,chr8_140848521_T_C_b38,chr8_140730769_A_C_b38,chr8_140982679_T_C_b38,chr8_140752560_G_A_b38;chr9_20235006_A_G_b38;chr12_56720316_A_G_b38,chr12_56629500_C_G_b38,chr12_56777732_T_C_b38,chr12_56709370_T_C_b38,chr12_56712154_A_C_b38;chr9_94969974_G_A_b38,chr9_94714202_A_G_b38,chr9_95044951_C_T_b38,chr9_94730238_T_C_b38,chr9_94886305_G_A_b38,chr9_94917489_C_T_b38,chr9_94854821_C_G_b38,chr9_94805045_A_G_b38,chr9_94951177_C_A_b38,chr9_94960984_G_A_b38;chr1_21956126_T_C_b38;chr3_196767831_C_T_b38	13	heart-left_ventricle
Atopic_Dermatitis	Skin	Epithelial cell (basal keratinocyte)	0.216741	0.433482	0.627764	1.20919	0.732214	1.83293	0.151824	0.119403	IKZF2;GATA3;KLF5;ITGB8;D2HGDH;SMAD3;REL;TNFAIP8;SMAD4;IL6R;BCL6;AHI1;RAD50;MYC;FOXO1;STAT6	16	o;e;o;o;eso;eo;o;o;eso;eso;o;so;es;o;o;eso	chr2_213025508_G_T_b38,chr2_213013140_T_C_b38,chr2_213021730_A_T_b38;chr10_9020893_T_G_b38,chr10_9011169_C_T_b38,chr10_9012377_A_C_b38,chr10_9016708_G_A_b38,chr10_9012362_C_T_b38,chr10_9012824_G_A_b38,chr10_9001441_G_A_b38;chr13_73056062_A_G_b38,chr13_73053538_T_G_b38;chr7_20416355_A_T_b38;chr2_241759225_G_A_b38,chr2_241742614_T_C_b38,chr2_241771867_G_A_b38;chr15_67150258_C_T_b38,chr15_67171953_A_G_b38,chr15_67157967_A_G_b38,chr15_67149412_C_A_b38,chr15_67156025_G_A_b38,chr15_67163292_C_T_b38;chr2_60895838_G_A_b38,chr2_60936446_C_G_b38;chr5_119348602_T_C_b38,chr5_119355086_C_G_b38;chr18_51121270_G_C_b38,chr18_50988025_T_C_b38,chr18_51041256_C_G_b38;chr1_154432548_A_G_b38,chr1_154422736_C_A_b38,chr1_154423363_C_T_b38,chr1_154446403_C_T_b38,chr1_154443301_A_G_b38,chr1_154447611_G_A_b38,chr1_154453788_C_T_b38,chr1_154442920_C_A_b38,chr1_154447926_G_C_b38,chr1_154454494_A_C_b38,chr1_154455807_A_G_b38,chr1_154452980_G_A_b38;chr3_187925558_A_G_b38,chr3_187915480_G_A_b38,chr3_187915568_TA_T_b38;chr6_135305210_T_G_b38,chr6_135375459_C_T_b38,chr6_135347959_T_A_b38,chr6_135386348_C_T_b38,chr6_135306396_G_A_b38,chr6_135318506_C_T_b38,chr6_135370378_A_T_b38,chr6_135396930_T_A_b38;chr5_132616530_T_C_b38,chr5_132655393_T_C_b38,chr5_132656189_C_T_b38,chr5_132549202_C_A_b38,chr5_132637485_A_G_b38,chr5_132568236_G_A_b38,chr5_132589495_T_C_b38,chr5_132660151_T_C_b38,chr5_132660977_T_C_b38,chr5_132655964_C_T_b38,chr5_132660753_A_G_b38,chr5_132616304_T_C_b38,chr5_132660272_A_G_b38,chr5_132581248_A_C_b38,chr5_132660808_A_C_b38,chr5_132565533_A_G_b38;chr8_127765473_A_G_b38;chr13_40648973_C_T_b38,chr13_40629228_C_T_b38,chr13_40423758_T_A_b38,chr13_40643068_G_A_b38,chr13_40599271_G_C_b38,chr13_40586133_T_C_b38;chr12_57099944_T_G_b38,chr12_57095926_T_C_b38	16	skin-Sun_exposed_lower_leg
Lung_adenocarcinoma	Heart	Endothelial cell (lymphatic)	0.216816	0.573144	0.627764	1.61931	0.396183	3.83389	0.125	0.125	TP63;BPTF	2	eo;so	chr3_189639813_T_C_b38,chr3_189625453_T_TA_b38,chr3_189639152_A_G_b38,chr3_189639410_G_T_b38,chr3_189638472_T_C_b38;chr17_67858486_C_T_b38,chr17_67850944_A_G_b38,chr17_67839885_A_C_b38,chr17_67826457_CAG_C_b38,chr17_67835900_T_C_b38,chr17_67902693_G_A_b38,chr17_67979269_C_T_b38,chr17_67981016_G_A_b38,chr17_67873957_C_T_b38,chr17_67845900_A_G_b38,chr17_67966422_A_AT_b38,chr17_67951524_G_A_b38,chr17_67925718_A_G_b38,chr17_67896391_G_C_b38	2	lung
Breast_cancer	Heart	Endothelial cell (vascular) III	0.217233	0.463214	0.627956	1.19997	0.740968	1.79593	0.158209	0.126866	PTHLH;KLF4;ANXA13;MTMR11;CDYL2;MYC;RALGAPA2;SETBP1;CCDC88C;TNFSF10;ITPR1;TBX3;PITPNB;TCF7L2;ZBTB38;RALY;FOXP1	17	o;o;eso;o;o;o;e;o;eso;o;o;o;o;eo;eso;o;o	chr12_28002147_A_G_b38,chr12_28001962_G_A_b38,chr12_28031943_G_A_b38,chr12_28003148_C_G_b38,chr12_27998676_A_C_b38,chr12_28021884_C_T_b38;chr9_107541527_TAA_T_b38,chr9_107543834_C_A_b38;chr8_123726378_C_T_b38,chr8_123745421_C_T_b38;chr1_150023307_G_A_b38,chr1_149955122_A_C_b38,chr1_149934520_T_C_b38,chr1_149920979_A_G_b38;chr16_80616908_A_G_b38;chr8_128185657_C_G_b38,chr8_128182395_C_T_b38,chr8_128167680_A_G_b38,chr8_128173864_T_C_b38,chr8_128192016_T_C_b38;chr20_20750594_GTC_G_b38;chr18_44819625_A_G_b38,chr18_44831838_G_C_b38;chr14_91285444_TC_T_b38,chr14_91374725_A_G_b38;chr3_172567369_C_T_b38;chr3_4700567_A_G_b38,chr3_4700592_A_G_b38,chr3_4705676_G_A_b38;chr12_114668883_C_A_b38,chr12_114670331_T_C_b38;chr22_27918624_G_A_b38;chr10_113048313_T_C_b38,chr10_113002305_G_T_b38,chr10_113009024_G_A_b38,chr10_113017911_C_T_b38,chr10_113014168_A_G_b38,chr10_113023044_T_C_b38,chr10_113005412_G_A_b38;chr3_141423849_G_A_b38,chr3_141406344_A_G_b38,chr3_141402972_A_C_b38,chr3_141387221_T_C_b38,chr3_141414608_G_A_b38,chr3_141396377_T_C_b38,chr3_141390479_A_G_b38,chr3_141428572_T_C_b38,chr3_141383119_C_T_b38,chr3_141383991_G_A_b38,chr3_141390506_C_T_b38,chr3_141375367_G_A_b38,chr3_141406863_C_G_b38,chr3_141386728_A_G_b38,chr3_141431184_A_G_b38,chr3_141381438_A_G_b38,chr3_141374443_T_C_b38,chr3_141375927_C_A_b38;chr20_34131991_C_T_b38,chr20_34000289_T_C_b38,chr20_34002002_G_C_b38,chr20_34141638_T_G_b38,chr20_34022595_T_C_b38,chr20_34087921_A_G_b38;chr3_71471739_A_C_b38,chr3_71493128_C_A_b38,chr3_71500488_T_C_b38,chr3_71482962_T_C_b38,chr3_71454328_T_G_b38,chr3_71467706_T_G_b38,chr3_71496019_C_A_b38,chr3_71482316_T_C_b38,chr3_71522194_C_T_b38,chr3_71534232_G_A_b38,chr3_71468492_T_C_b38,chr3_71529871_C_A_b38,chr3_71534026_A_G_b38,chr3_71503981_T_G_b38,chr3_71508794_C_A_b38,chr3_71485612_T_C_b38,chr3_71473027_A_G_b38,chr3_71478634_T_C_b38,chr3_71484227_G_C_b38	17	breast-Mammary
Inflammatory_skin_disease	Heart	Immune (DC/macrophage)	0.217354	0.652062	0.627956	1.42444	0.525726	2.80773	0.18	0.16	REL;TNFAIP3;ELMO1;TBL1XR1	4	eo;o;o;o	chr2_60845048_T_A_b38,chr2_60864815_G_A_b38,chr2_60936446_C_G_b38,chr2_60853347_G_A_b38,chr2_60845432_C_T_b38,chr2_60854407_C_T_b38,chr2_60895838_G_A_b38;chr6_137874556_T_C_b38,chr6_137876687_C_T_b38;chr7_37355216_C_G_b38,chr7_37354775_A_C_b38,chr7_37349706_G_T_b38;chr3_177009491_T_C_b38	4	skin-Sun_exposed_lower_leg
Non-melanoma_skin_cancer	Skeletal muscle	Immune (T cell)	0.21741	0.45313	0.627956	1.45015	0.514176	3.06325	0.0564516	0.0645161	PTPN22;HLA-B;FOXP1;CASP8	4	o;o;o;eso	chr1_113761186_C_A_b38,chr1_113834946_A_G_b38;chr6_31356838_C_T_b38;chr3_71508794_C_A_b38,chr3_71482962_T_C_b38,chr3_71529871_C_A_b38,chr3_71572518_T_A_b38,chr3_71482316_T_C_b38,chr3_71534232_G_A_b38,chr3_71473027_A_G_b38,chr3_71496019_C_A_b38,chr3_71467706_T_G_b38,chr3_71500488_T_C_b38,chr3_71454328_T_G_b38,chr3_71468492_T_C_b38,chr3_71485612_T_C_b38,chr3_71534026_A_G_b38,chr3_71522194_C_T_b38,chr3_71471739_A_C_b38,chr3_71503981_T_G_b38,chr3_71450250_C_T_b38,chr3_71478634_T_C_b38,chr3_71493128_C_A_b38,chr3_71484227_G_C_b38,chr3_71433933_G_A_b38;chr2_201258272_A_G_b38,chr2_201286440_A_G_b38,chr2_201258707_C_T_b38,chr2_201279205_T_C_b38,chr2_201258756_TATTCTGTC_T_b38,chr2_201259779_G_T_b38,chr2_201305932_T_C_b38,chr2_201289197_A_G_b38,chr2_201300483_T_C_b38,chr2_201288961_C_T_b38,chr2_201350769_C_G_b38	4	skin-Sun_exposed_lower_leg
Lung_adenocarcinoma	Skin	Immune (Langerhans)	0.217795	0.568564	0.62856	1.87372	0.281501	5.55455	0.08	0.0666667	ACTR2	1	o	chr2_65268924_A_G_b38	1	lung
Atopic_Dermatitis	Prostate	Epithelial cell (luminal)	0.218537	0.320521	0.630117	1.16559	0.776922	1.6424	0.212834	0.164286	MSMB;DLGAP1;HRNR;RORC;MSX1;IL6R;DMRTA1;SLC15A2;TNFAIP8;OVOL1;WNT11;ZNF217;TNFSF4;SPSB1;ZDHHC12;ZNF652;RUNX1;SUOX,RAB5B;ID2;NAGLU;SMAD4;ARRDC1;ASCL2	24	o;o;eo;o;o;eso;o;eso;o;eo;o;o;so;eo;o;eo;o;es,es;o;es;eso;eso;o	chr10_46046326_T_C_b38;chr18_3822871_T_C_b38;chr1_152467700_A_T_b38,chr1_152027641_G_A_b38,chr1_152206676_C_T_b38,chr1_152101640_A_C_b38,chr1_152468434_C_T_b38;chr1_151829204_G_A_b38;chr4_4773410_C_T_b38,chr4_4766748_T_G_b38;chr1_154432548_A_G_b38,chr1_154422736_C_A_b38,chr1_154423363_C_T_b38,chr1_154446403_C_T_b38,chr1_154443301_A_G_b38,chr1_154447611_G_A_b38,chr1_154453788_C_T_b38,chr1_154442920_C_A_b38,chr1_154447926_G_C_b38,chr1_154454494_A_C_b38,chr1_154455807_A_G_b38,chr1_154452980_G_A_b38;chr9_22336997_G_C_b38,chr9_22373458_C_T_b38;chr3_121925183_C_T_b38,chr3_121922482_T_TA_b38,chr3_121902535_A_G_b38,chr3_121922846_G_A_b38,chr3_121916971_C_G_b38,chr3_121995544_C_T_b38,chr3_121995837_G_A_b38,chr3_121925182_G_T_b38,chr3_121938746_A_G_b38,chr3_121907787_T_C_b38;chr5_119348602_T_C_b38,chr5_119355086_C_G_b38;chr11_65791795_A_G_b38,chr11_65784486_A_G_b38;chr11_76269481_T_C_b38;chr20_53595734_G_A_b38;chr1_173162769_T_C_b38,chr1_173187153_T_C_b38,chr1_173201479_C_T_b38,chr1_173182897_T_G_b38,chr1_173194429_A_G_b38;chr1_9285727_T_A_b38;chr9_128721272_T_A_b38;chr17_49287433_T_C_b38,chr17_49373413_G_A_b38,chr17_49313928_T_C_b38,chr17_49280607_A_G_b38,chr17_49359450_A_T_b38,chr17_49329709_A_C_b38,chr17_49254625_C_T_b38;chr21_35064754_C_T_b38,chr21_35078544_C_T_b38,chr21_35063733_T_C_b38,chr21_35085209_C_G_b38,chr21_35092334_C_G_b38,chr21_35105762_G_A_b38,chr21_35051694_C_T_b38,chr21_35079942_TCCC_T_b38,chr21_35080321_G_A_b38;chr12_56088396_T_G_b38,chr12_55981353_C_G_b38,chr12_56023144_A_C_b38,chr12_56061510_C_T_b38,chr12_56034024_C_T_b38,chr12_56002984_G_C_b38,chr12_56009793_C_T_b38,chr12_56041628_G_A_b38,chr12_55996852_A_G_b38,chr12_56052982_C_T_b38,chr12_56051582_G_A_b38,chr12_56080595_T_C_b38,chr12_56018703_T_G_b38,chr12_56080696_A_G_b38,chr12_55996580_C_G_b38,chr12_56055651_G_A_b38,chr12_56050848_C_T_b38,chr12_55975722_A_G_b38;chr2_8354967_G_A_b38,chr2_8309993_A_G_b38,chr2_8303673_G_A_b38,chr2_8311368_A_G_b38,chr2_8302118_G_A_b38,chr2_8526108_A_G_b38,chr2_8301605_C_G_b38,chr2_8298563_C_T_b38,chr2_8302417_G_A_b38;chr17_42534324_G_A_b38,chr17_42419266_T_C_b38;chr18_51121270_G_C_b38,chr18_50988025_T_C_b38,chr18_51041256_C_G_b38;chr9_137605991_G_A_b38;chr11_2274398_C_T_b38	23	skin-Sun_exposed_lower_leg
Inflammatory_skin_disease	Skin	Immune (DC/macrophage)	0.21871	0.611784	0.630117	1.6294	0.392449	4.04476	0.125	0.0833333	ELMO1;REL	2	o;eo	chr7_37355216_C_G_b38,chr7_37354775_A_C_b38,chr7_37349706_G_T_b38;chr2_60845048_T_A_b38,chr2_60864815_G_A_b38,chr2_60936446_C_G_b38,chr2_60853347_G_A_b38,chr2_60845432_C_T_b38,chr2_60854407_C_T_b38,chr2_60895838_G_A_b38	2	skin-Sun_exposed_lower_leg
Squamous_cell_lung_carcinoma	Skeletal muscle	Myocyte (slow-twitch, cytoplasmic)	0.218864	0.793028	0.630117	1.83949	0.285512	5.06452	0.232689	0.111111	TAP1	1	s	chr6_32832068_T_G_b38,chr6_32788876_C_T_b38,chr6_32840522_G_A_b38,chr6_32839713_C_T_b38,chr6_32809144_T_C_b38	1	lung
Chronic_obstructive_pulmonary_disease	Breast	Immune (macrophage I)	0.219262	0.300893	0.630754	1.35557	0.585021	2.56204	0.0986165	0.0810811	RIN3;MFHAS1;TET2;ARMC2;TSPAN14;RREB1	6	o;o;o;o;eo;o	chr14_92648442_G_A_b38,chr14_92639608_G_C_b38,chr14_92637384_G_A_b38,chr14_92644775_C_T_b38,chr14_92603941_C_T_b38,chr14_92649065_G_C_b38,chr14_92631994_G_C_b38,chr14_92636964_C_T_b38,chr14_92605972_C_G_b38,chr14_92611266_T_C_b38,chr14_92603644_T_C_b38,chr14_92651884_C_T_b38,chr14_92646579_G_A_b38,chr14_92635906_C_T_b38;chr8_8853988_C_T_b38,chr8_8840148_C_G_b38;chr4_105230485_G_A_b38,chr4_105227601_G_C_b38,chr4_105215876_G_A_b38,chr4_105140377_C_A_b38,chr4_105212027_C_T_b38,chr4_105210053_C_T_b38,chr4_105143469_T_TA_b38,chr4_105223578_A_C_b38;chr6_108945052_T_C_b38,chr6_108946847_C_T_b38,chr6_108949453_G_A_b38;chr10_80459208_T_C_b38,chr10_80458350_G_C_b38;chr6_7205563_G_A_b38,chr6_7211585_G_A_b38	6	lung
Breast_cancer	Esophagus mucosa	Endothelial cell (lymphatic)	0.219447	0.471961	0.630778	1.21339	0.721393	1.86785	0.130147	0.110294	EMID1;ZFPM2;RALGAPA2;TGFBR2;CREB5;FAR2;KLF4;SRGAP2C;RIN3;INHBB;TNS1;ZBTB38;EBF1;FOXP1;CDYL2	15	o;o;e;o;o;o;o;o;eo;o;o;eso;o;o;o	chr22_29225488_C_T_b38;chr8_105346392_A_T_b38;chr20_20750594_GTC_G_b38;chr3_30643415_C_T_b38,chr3_30641447_G_C_b38;chr7_28317270_T_C_b38;chr12_28987327_G_A_b38;chr9_107541527_TAA_T_b38,chr9_107543834_C_A_b38;chr1_121538815_A_G_b38;chr14_92645965_AG_A_b38,chr14_92637727_T_C_b38;chr2_120487546_T_C_b38,chr2_120330606_G_A_b38,chr2_120481784_T_C_b38,chr2_120398560_T_C_b38;chr2_217858732_A_G_b38;chr3_141423849_G_A_b38,chr3_141406344_A_G_b38,chr3_141402972_A_C_b38,chr3_141387221_T_C_b38,chr3_141414608_G_A_b38,chr3_141396377_T_C_b38,chr3_141390479_A_G_b38,chr3_141428572_T_C_b38,chr3_141383119_C_T_b38,chr3_141383991_G_A_b38,chr3_141390506_C_T_b38,chr3_141375367_G_A_b38,chr3_141406863_C_G_b38,chr3_141386728_A_G_b38,chr3_141431184_A_G_b38,chr3_141381438_A_G_b38,chr3_141374443_T_C_b38,chr3_141375927_C_A_b38;chr5_158793185_A_G_b38,chr5_158817075_C_T_b38,chr5_158803005_G_T_b38,chr5_158818626_A_C_b38;chr3_71471739_A_C_b38,chr3_71493128_C_A_b38,chr3_71500488_T_C_b38,chr3_71482962_T_C_b38,chr3_71454328_T_G_b38,chr3_71467706_T_G_b38,chr3_71496019_C_A_b38,chr3_71482316_T_C_b38,chr3_71522194_C_T_b38,chr3_71534232_G_A_b38,chr3_71468492_T_C_b38,chr3_71529871_C_A_b38,chr3_71534026_A_G_b38,chr3_71503981_T_G_b38,chr3_71508794_C_A_b38,chr3_71485612_T_C_b38,chr3_71473027_A_G_b38,chr3_71478634_T_C_b38,chr3_71484227_G_C_b38;chr16_80616908_A_G_b38	15	breast-Mammary
Non-melanoma_skin_cancer	Skeletal muscle	Pericyte/SMC II	0.219683	0.45313	0.630869	1.44536	0.512665	3.06215	0.0645161	0.0645161	DCBLD1;HLA-B;LPP;PPARGC1B	4	eo;o;o;o	chr6_117469537_A_T_b38;chr6_31356838_C_T_b38;chr3_188370473_A_G_b38,chr3_188382468_G_T_b38,chr3_188362632_C_G_b38,chr3_188401794_C_T_b38,chr3_188415651_C_T_b38,chr3_188402113_G_A_b38,chr3_188411191_G_A_b38,chr3_188374140_G_A_b38,chr3_188370530_T_C_b38,chr3_188374758_G_T_b38,chr3_188415548_C_T_b38,chr3_188405190_C_T_b38;chr5_149821040_T_C_b38,chr5_149816671_G_C_b38,chr5_149814922_C_T_b38,chr5_149817119_T_G_b38,chr5_149816040_C_G_b38,chr5_149813283_A_G_b38,chr5_149832305_G_A_b38	4	skin-Sun_exposed_lower_leg
Psoriasis	Skin	Unknown (ATP1B3-GJB6)	0.219969	0.507965	0.630869	1.35808	0.581667	2.58694	0.0653409	0.0681818	RUNX3;RUNX1;BACH2;PTPN2;CDKAL1;CAST	6	o;o;o;o;o;s	chr1_24966593_T_C_b38,chr1_24970693_G_A_b38,chr1_24942864_G_A_b38,chr1_24978623_T_C_b38,chr1_24964519_A_T_b38;chr21_35098568_C_T_b38;chr6_90148717_C_T_b38;chr18_12857003_G_T_b38;chr6_20678199_G_C_b38,chr6_20657114_T_C_b38,chr6_20689714_G_A_b38,chr6_20643496_G_A_b38,chr6_20728500_T_C_b38;chr5_96784555_C_T_b38,chr5_96783148_G_C_b38,chr5_96784466_G_A_b38,chr5_96766240_A_G_b38	6	skin-Sun_exposed_lower_leg
Breast_cancer	Skeletal muscle	Myocyte (slow-twitch, cytoplasmic)	0.220009	0.651154	0.630869	1.22105	0.711652	1.9053	0.1301	0.104478	ADO;PHLDA3;SUB1;TBX3;AHCY;CEBPB;DUSP4;CDKN2B;NEK10;HSPA4;ARRDC3;CCDC88C;MYC;TNS1	14	e;o;o;o;es;o;e;o;o;eo;o;eso;o;o	chr10_62803942_A_G_b38;chr1_201468704_C_T_b38;chr5_32581080_G_A_b38,chr5_32567626_C_T_b38;chr12_114668883_C_A_b38,chr12_114670331_T_C_b38;chr20_34303394_G_T_b38;chr20_50329374_A_G_b38;chr8_29652100_A_C_b38;chr9_22003224_C_T_b38,chr9_22025494_G_A_b38,chr9_22062135_G_T_b38;chr3_27372075_C_T_b38,chr3_27285723_C_T_b38,chr3_27221757_G_C_b38,chr3_27226907_G_T_b38,chr3_27310652_T_A_b38,chr3_27302153_C_T_b38,chr3_27374522_C_T_b38,chr3_27265738_T_C_b38;chr5_133046580_C_T_b38,chr5_133106571_T_C_b38,chr5_133076607_A_G_b38,chr5_133108609_T_C_b38,chr5_133108035_C_T_b38,chr5_133103318_T_A_b38,chr5_133110068_A_G_b38;chr5_91436408_C_T_b38,chr5_91367022_G_T_b38;chr14_91285444_TC_T_b38,chr14_91374725_A_G_b38;chr8_128185657_C_G_b38,chr8_128182395_C_T_b38,chr8_128167680_A_G_b38,chr8_128173864_T_C_b38,chr8_128192016_T_C_b38;chr2_217858732_A_G_b38	14	breast-Mammary
lung_cancer	Prostate	Endothelial cell (vascular) I	0.221139	0.996749	0.633601	1.48161	0.468625	3.12284	0.219973	0.157895	MICB;TAP1;SEMA6D	3	s;s;o	chr6_31466334_A_G_b38;chr6_32832068_T_G_b38,chr6_32788876_C_T_b38,chr6_32840522_G_A_b38,chr6_32839713_C_T_b38,chr6_32809144_T_C_b38;chr15_47285254_G_A_b38	3	lung
Heart_rate_variability_traits	Esophagus mucosa	Endothelial cell (vascular) I	0.221401	0.51583	0.633842	1.79135	0.287275	4.54424	0.25	0.166667	BET1,GNG11	2	e,eo	chr7_93920284_T_A_b38,chr7_93916039_G_A_b38,chr7_93921135_C_T_b38,chr7_93922116_C_T_b38,chr7_93921103_G_C_b38,chr7_93911230_T_C_b38	1	heart-left_ventricle
Prostate-specific_antigen_levels	Skeletal muscle	Myocyte (sk. muscle)	0.221596	0.696445	0.633892	1.34807	0.568684	2.41595	0.309524	0.238095	ZNF827;KLK3;ZBTB38;SERPINA3;JAZF1	5	o;o;eso;o;o	chr4_145953075_A_AT_b38;chr19_50857584_C_T_b38,chr19_50858501_T_C_b38;chr3_141386728_A_G_b38,chr3_141428572_T_C_b38,chr3_141406863_C_G_b38,chr3_141390479_A_G_b38,chr3_141387221_T_C_b38,chr3_141383991_G_A_b38,chr3_141431184_A_G_b38,chr3_141396377_T_C_b38,chr3_141375367_G_A_b38,chr3_141414608_G_A_b38,chr3_141374443_T_C_b38,chr3_141402972_A_C_b38,chr3_141383119_C_T_b38,chr3_141390506_C_T_b38,chr3_141381438_A_G_b38,chr3_141423849_G_A_b38,chr3_141406344_A_G_b38,chr3_141375927_C_A_b38;chr14_94631219_A_G_b38,chr14_94630966_C_T_b38;chr7_27936944_G_A_b38,chr7_27949784_T_G_b38	5	prostate
Heart_rate	Prostate	Immune (macrophage II)	0.222206	0.418444	0.634858	1.26879	0.653826	2.12406	0.171371	0.145161	APOC1;GNB4;ARHGEF40;FRMD4B;MICAL2;ARHGAP10;MAPKAP1;PLEC;FNDC3B	9	o;eo;o;eo;o;o;so;e;o	chr19_44919589_G_A_b38,chr19_44918903_C_G_b38,chr19_44919689_A_G_b38;chr3_179455191_G_T_b38,chr3_179455436_A_T_b38,chr3_179451442_T_G_b38;chr14_21074607_A_G_b38;chr3_69361574_A_G_b38,chr3_69357651_T_A_b38;chr11_12237633_AC_A_b38;chr4_148053451_T_C_b38,chr4_148049320_A_G_b38;chr9_125672977_G_A_b38,chr9_125650397_G_A_b38,chr9_125516460_A_G_b38,chr9_125666534_G_A_b38,chr9_125479135_C_T_b38,chr9_125431177_G_T_b38;chr8_143944186_C_T_b38,chr8_143907320_G_A_b38;chr3_172115476_G_C_b38,chr3_172067378_G_C_b38,chr3_172082466_A_G_b38	9	heart-left_ventricle
Prostate_cancer	Esophagus mucosa	Fibroblast III	0.222388	0.348444	0.634858	1.27966	0.647384	2.19387	0.101375	0.0927835	RGS17;TBX5;MEIS1;SUGCT;FERMT2;TCF4;ARNT;SLC25A37;JAZF1	9	eo;o;o;o;o;o;e;o;o	chr6_153119944_A_G_b38,chr6_153109990_C_T_b38;chr12_114247766_A_G_b38,chr12_114228780_G_A_b38,chr12_114228397_G_T_b38,chr12_114230813_T_C_b38;chr2_66425753_C_T_b38;chr7_40835593_A_C_b38,chr7_40827064_C_A_b38;chr14_52905612_T_C_b38,chr14_52913207_T_C_b38;chr18_55563628_T_C_b38;chr1_150685811_A_G_b38,chr1_150895626_C_A_b38,chr1_150870220_C_T_b38,chr1_150677718_C_T_b38;chr8_23581462_A_G_b38;chr7_27936944_G_A_b38,chr7_27949784_T_G_b38	9	prostate
Inflammatory_skin_disease	Skin	Melanocyte	0.222467	0.611784	0.634858	1.61432	0.38834	4.00928	0.0892857	0.0833333	MTCL1;IL12RB2	2	o;o	chr18_8667063_G_A_b38;chr1_67281753_G_A_b38,chr1_67284791_T_C_b38,chr1_67281732_A_C_b38	2	skin-Sun_exposed_lower_leg
Breast_cancer	Heart	Myocyte (cardiac)	0.222729	0.463214	0.635098	1.12344	0.820502	1.47047	0.299005	0.253731	ESRRG;MARCH11;PPM1K;GIPR;KLHL38,FBXO32;CHST9;CDCA7L;NEK10;GAREM1;MSI1;KCTD1,AQP4;GRHL1;ADCY9;ZNF596;ZFPM2;CDCA7;CCNE1;ZBTB38;CBX8;ATG10,ATP6AP1L;PEX14;ATXN1;BARX2;CUX1;MCM8;ADAM29;SLC25A21;FILIP1L;CREB5;LGR6;C11orf65;FAR2;MLLT10;ZMIZ1	37	o;eo;eo;o;o,o;o;so;o;o;o;o,eo;o;o;eo;o;eo;eo;eso;eo;eo,e;eo;o;o;o;o;o;o;eo;o;eso;o;o;o;o	chr1_217047232_G_A_b38;chr5_16233510_T_C_b38,chr5_16187419_G_T_b38;chr4_88322666_C_T_b38;chr19_45676926_C_T_b38,chr19_45679046_T_A_b38,chr19_45677156_G_T_b38,chr19_45678134_G_C_b38,chr19_45698914_C_T_b38,chr19_45675785_G_A_b38,chr19_45690093_A_G_b38;chr8_123597926_G_A_b38;chr18_26990703_T_G_b38;chr7_21901342_A_G_b38,chr7_21898622_C_A_b38,chr7_21888461_C_A_b38;chr3_27372075_C_T_b38,chr3_27285723_C_T_b38,chr3_27221757_G_C_b38,chr3_27226907_G_T_b38,chr3_27310652_T_A_b38,chr3_27302153_C_T_b38,chr3_27374522_C_T_b38,chr3_27265738_T_C_b38;chr18_32410405_T_C_b38;chr12_120398490_A_G_b38;chr18_26901308_A_G_b38,chr18_26757460_C_G_b38;chr2_9995553_C_G_b38;chr16_4056787_C_A_b38;chr8_220692_T_C_b38;chr8_105346392_A_T_b38;chr2_173346180_C_G_b38,chr2_173348166_G_A_b38;chr19_29805946_T_C_b38,chr19_29786822_C_T_b38,chr19_29813347_CAGTT_C_b38,chr19_29802555_G_A_b38,chr19_29809110_G_A_b38,chr19_29808889_A_T_b38,chr19_29806609_A_G_b38,chr19_29795915_T_C_b38,chr19_29798723_G_A_b38,chr19_29799450_G_C_b38,chr19_29804084_G_T_b38,chr19_29814777_G_A_b38,chr19_29781295_G_A_b38;chr3_141423849_G_A_b38,chr3_141406344_A_G_b38,chr3_141402972_A_C_b38,chr3_141387221_T_C_b38,chr3_141414608_G_A_b38,chr3_141396377_T_C_b38,chr3_141390479_A_G_b38,chr3_141428572_T_C_b38,chr3_141383119_C_T_b38,chr3_141383991_G_A_b38,chr3_141390506_C_T_b38,chr3_141375367_G_A_b38,chr3_141406863_C_G_b38,chr3_141386728_A_G_b38,chr3_141431184_A_G_b38,chr3_141381438_A_G_b38,chr3_141374443_T_C_b38,chr3_141375927_C_A_b38;chr17_79798269_G_A_b38,chr17_79797749_T_G_b38,chr17_79807926_A_G_b38,chr17_79804428_T_C_b38,chr17_79794855_C_A_b38,chr17_79816336_T_C_b38;chr5_82242227_T_A_b38,chr5_82217128_TA_T_b38;chr1_10506158_A_G_b38,chr1_10496390_G_T_b38,chr1_10496040_G_A_b38,chr1_10497194_T_C_b38,chr1_10534733_A_G_b38,chr1_10483760_A_AC_b38,chr1_10503552_A_G_b38;chr6_16399326_C_T_b38;chr11_129591276_T_C_b38,chr11_129591121_A_G_b38;chr7_101909160_G_A_b38;chr20_5967581_G_A_b38;chr4_174918576_G_A_b38,chr4_174911940_A_G_b38,chr4_174925275_C_A_b38;chr14_36759299_C_T_b38;chr3_100120262_G_A_b38,chr3_100029423_CTAAA_C_b38;chr7_28317270_T_C_b38;chr1_202209914_A_C_b38,chr1_202218048_G_A_b38;chr11_108418081_G_T_b38,chr11_108443636_C_A_b38,chr11_108435509_C_A_b38,chr11_108426681_T_C_b38,chr11_108474788_G_GA_b38,chr11_108473354_G_A_b38,chr11_108471137_C_T_b38,chr11_108483375_C_T_b38;chr12_28987327_G_A_b38;chr10_21510797_A_C_b38;chr10_79081391_T_C_b38,chr10_79127455_C_T_b38,chr10_79126969_A_G_b38,chr10_79092621_A_G_b38	34	breast-Mammary
Prostate_cancer	Skeletal muscle	Myocyte (slow-twitch, cytoplasmic)	0.223014	0.408859	0.635403	1.2594	0.663623	2.10141	0.144504	0.106383	ZNF652;ARFRP1;COPRS;TBX1;TTC9;TRIM8;CDKN1B;HLA-DRA;MOB2;CDKN2B	10	eo;e;o;o;o;e;o;o;o;o	chr17_49267824_G_A_b38;chr20_63738996_T_C_b38,chr20_63712493_T_C_b38,chr20_63718234_A_G_b38,chr20_63731211_G_T_b38,chr20_63716975_C_T_b38,chr20_63706054_A_G_b38,chr20_63717108_C_T_b38,chr20_63712604_T_G_b38,chr20_63741353_G_A_b38,chr20_63711116_G_A_b38,chr20_63707707_C_G_b38;chr17_31771730_C_T_b38;chr22_19765420_A_C_b38,chr22_19770369_G_A_b38;chr14_70625539_G_A_b38;chr10_102654464_A_G_b38;chr12_12718165_T_G_b38;chr6_32439525_A_G_b38,chr6_32433162_G_C_b38;chr11_1486282_T_C_b38;chr9_22041999_C_G_b38	10	prostate
Breast_cancer	Heart	Fibroblast II	0.223515	0.463214	0.636279	1.10006	0.850266	1.37332	0.38607	0.335821	ZNF365;ARHGEF5;ZSWIM4;LMX1B;CDCA7;NREP;PHLDA3;PTPRT;ITPR1;VGLL3;TLR1,FAM114A1;MTMR11;CHEK2;OSR1;SETBP1;CDKN2B;SUB1;SLC14A2;ADO;DUSP4;HNF4G;EBF1;TCF7L2;ARRDC3;AHCY;MKL1;TRPS1;ZFPM2;TMEM184B,PLA2G6,BAIAP2L2;CREB5;NRIP1;ABO,GBGT1;ZBTB38;MCM8;WDR43;PITPNB;ATAD5,TEFM;FGFR2;DNAJC1;RNF146,ECHDC1;NCOA1;ATG10,ATP6AP1L;C11orf65;FILIP1L;ZNF334	52	o;eo;o;o;eo;o;o;e;o;eo;eso,e;o;e;o;o;o;o;o;e;e;o;o;eo;o;es;e;o;o;e,s,e;o;eo;eso,o;eso;o;es;o;o,eo;eo;o;s,eo;o;eo,e;o;eo;e	chr10_62540131_A_G_b38,chr10_62518923_G_A_b38,chr10_62498069_T_C_b38;chr7_144377836_G_A_b38,chr7_144351809_G_T_b38;chr19_13844347_G_A_b38,chr19_13841016_G_A_b38,chr19_13845849_T_G_b38;chr9_126634155_G_A_b38;chr2_173346180_C_G_b38,chr2_173348166_G_A_b38;chr5_111882089_G_T_b38;chr1_201468704_C_T_b38;chr20_42572560_C_A_b38;chr3_4700567_A_G_b38,chr3_4700592_A_G_b38,chr3_4705676_G_A_b38;chr3_86988393_A_G_b38;chr4_38799664_A_G_b38,chr4_38809930_G_A_b38,chr4_38783103_T_A_b38,chr4_38814717_A_C_b38,chr4_38811255_T_C_b38,chr4_38788119_G_T_b38,chr4_38790719_T_C_b38,chr4_38782646_A_G_b38,chr4_38798089_T_C_b38;chr1_150023307_G_A_b38,chr1_149955122_A_C_b38,chr1_149934520_T_C_b38,chr1_149920979_A_G_b38;chr22_28732509_C_T_b38,chr22_28738731_G_A_b38;chr2_19111157_G_T_b38,chr2_19121042_T_C_b38;chr18_44819625_A_G_b38,chr18_44831838_G_C_b38;chr9_22003224_C_T_b38,chr9_22025494_G_A_b38,chr9_22062135_G_T_b38;chr5_32581080_G_A_b38,chr5_32567626_C_T_b38;chr18_45308832_T_C_b38;chr10_62803942_A_G_b38;chr8_29652100_A_C_b38;chr8_75393550_A_T_b38,chr8_75318066_G_T_b38,chr8_75335458_A_G_b38,chr8_75505702_A_G_b38;chr5_158793185_A_G_b38,chr5_158817075_C_T_b38,chr5_158803005_G_T_b38,chr5_158818626_A_C_b38;chr10_113048313_T_C_b38,chr10_113002305_G_T_b38,chr10_113009024_G_A_b38,chr10_113017911_C_T_b38,chr10_113014168_A_G_b38,chr10_113023044_T_C_b38,chr10_113005412_G_A_b38;chr5_91436408_C_T_b38,chr5_91367022_G_T_b38;chr20_34303394_G_T_b38;chr22_40601107_G_A_b38,chr22_40489495_T_C_b38,chr22_40583160_A_G_b38,chr22_40564688_C_T_b38,chr22_40441831_T_C_b38,chr22_40466609_A_G_b38,chr22_40488658_C_T_b38,chr22_40484209_G_A_b38,chr22_40481380_C_T_b38,chr22_40480230_T_C_b38,chr22_40496790_C_T_b38;chr8_116197325_A_G_b38;chr8_105346392_A_T_b38;chr22_38148291_A_G_b38,chr22_38157404_C_T_b38,chr22_38174306_G_A_b38;chr7_28317270_T_C_b38;chr21_15201802_C_T_b38,chr21_15148511_G_A_b38,chr21_14992435_T_G_b38,chr21_15202135_C_A_b38;chr9_133274295_A_T_b38,chr9_133263362_GCGCCCACCACTA_G_b38,chr9_133274293_AC_A_b38;chr3_141423849_G_A_b38,chr3_141406344_A_G_b38,chr3_141402972_A_C_b38,chr3_141387221_T_C_b38,chr3_141414608_G_A_b38,chr3_141396377_T_C_b38,chr3_141390479_A_G_b38,chr3_141428572_T_C_b38,chr3_141383119_C_T_b38,chr3_141383991_G_A_b38,chr3_141390506_C_T_b38,chr3_141375367_G_A_b38,chr3_141406863_C_G_b38,chr3_141386728_A_G_b38,chr3_141431184_A_G_b38,chr3_141381438_A_G_b38,chr3_141374443_T_C_b38,chr3_141375927_C_A_b38;chr20_5967581_G_A_b38;chr2_28896719_A_T_b38,chr2_28897867_C_T_b38;chr22_27918624_G_A_b38;chr17_30909727_G_A_b38,chr17_30903502_GGT_G_b38,chr17_30853978_C_A_b38,chr17_30883577_G_A_b38,chr17_30884649_G_A_b38;chr10_121334477_G_GT_b38,chr10_121334387_C_T_b38,chr10_121598047_C_G_b38,chr10_121591810_T_C_b38,chr10_121577821_A_G_b38,chr10_121594355_C_T_b38,chr10_121580917_GC_G_b38,chr10_121586676_A_G_b38,chr10_121572176_A_T_b38,chr10_121590702_A_C_b38,chr10_121579461_A_G_b38,chr10_121575416_G_A_b38,chr10_121589810_A_T_b38,chr10_121571953_A_T_b38,chr10_121592803_A_G_b38,chr10_121586602_G_A_b38;chr10_21865308_C_G_b38,chr10_21744013_A_G_b38;chr6_127279485_G_A_b38;chr2_24516825_C_CT_b38;chr5_82242227_T_A_b38,chr5_82217128_TA_T_b38;chr11_108418081_G_T_b38,chr11_108443636_C_A_b38,chr11_108435509_C_A_b38,chr11_108426681_T_C_b38,chr11_108474788_G_GA_b38,chr11_108473354_G_A_b38,chr11_108471137_C_T_b38,chr11_108483375_C_T_b38;chr3_100120262_G_A_b38,chr3_100029423_CTAAA_C_b38;chr20_46546818_T_A_b38	45	breast-Mammary
Lung_adenocarcinoma	Skin	Epithelial cell (basal keratinocyte)	0.223995	0.568564	0.636279	1.59068	0.392227	3.74139	0.188889	0.133333	TP63;BAZ1A	2	eo;o	chr3_189639813_T_C_b38,chr3_189625453_T_TA_b38,chr3_189639152_A_G_b38,chr3_189639410_G_T_b38,chr3_189638472_T_C_b38;chr14_34823979_C_T_b38	2	lung
Skin_pigmentation_traits	Lung	Fibroblast I	0.224011	0.608454	0.636279	1.79138	0.28364	4.69727	0.163265	0.142857	BNC2	1	eo	chr9_16887368_T_A_b38,chr9_16856885_G_A_b38,chr9_16901230_C_T_b38,chr9_16873553_C_T_b38,chr9_16864523_C_T_b38,chr9_16884588_T_A_b38,chr9_16885019_G_A_b38	1	skin-Sun_exposed_lower_leg
Lung_adenocarcinoma	Skeletal muscle	Immune (neutrophil)	0.22411	0.732173	0.636279	1.84289	0.276268	5.49733	0.0833333	0.0625	BAZ1A	1	o	chr14_34823979_C_T_b38	1	lung
Atrial_fibrillation	Esophagus mucosa	Immune (macrophage II)	0.224219	0.403868	0.636279	1.21506	0.711007	1.88858	0.137535	0.117647	ZEB2;SORL1;WIPF1;CREB5;ASAH1;IL6R;ZFHX3;GNB4;SMAD7;PAK2;CEP85L;ATXN1;FRMD4B;CPEB4	14	o;o;eo;o;eo;eso;o;eo;o;eo;o;o;o;o	chr2_145002786_C_G_b38;chr11_121763626_G_T_b38,chr11_121790799_T_A_b38,chr11_121764755_G_A_b38,chr11_121758299_C_T_b38,chr11_121762102_G_C_b38,chr11_121714223_C_T_b38,chr11_121774297_T_C_b38;chr2_174690986_C_T_b38;chr7_28373568_C_A_b38,chr7_28376208_G_A_b38;chr8_18056461_G_A_b38;chr1_154451288_T_C_b38,chr1_154452659_G_A_b38,chr1_154449591_T_C_b38,chr1_154423470_A_G_b38;chr16_73017721_C_T_b38,chr16_73025260_C_A_b38,chr16_73034779_G_A_b38,chr16_73035989_T_C_b38,chr16_73014468_C_T_b38,chr16_72995261_T_C_b38,chr16_73033862_T_G_b38,chr16_72998133_G_A_b38,chr16_73019123_T_A_b38;chr3_179455191_G_T_b38,chr3_179455436_A_T_b38,chr3_179450674_C_T_b38,chr3_179452706_C_T_b38,chr3_179451442_T_G_b38;chr18_48947822_T_C_b38,chr18_48955700_A_G_b38;chr3_196767831_C_T_b38;chr6_118653635_T_G_b38;chr6_16415520_G_A_b38,chr6_16413394_G_A_b38;chr3_69357030_C_T_b38;chr5_173965957_G_T_b38	14	heart-left_ventricle
Prostate_cancer	Esophagus mucosa	Immune (mmDC)	0.224391	0.348444	0.636279	1.23228	0.691446	1.96528	0.142612	0.123711	HLA-DRA;BCL2L11;ID2;RASSF3;TNS3;MYO9B;ATP2B1;TET2;FARP2,HDLBP;FBRSL1;PDLIM5;LARP4B	13	o;o;o;s;so;eso;o;o;s,e;eo;eso;o	chr6_32439525_A_G_b38,chr6_32433162_G_C_b38;chr2_111135519_T_G_b38,chr2_111146954_C_A_b38;chr2_8456993_C_T_b38;chr12_64619044_T_C_b38,chr12_64681552_T_G_b38;chr7_47406044_A_G_b38,chr7_47408324_A_G_b38,chr7_47406215_T_C_b38,chr7_47397647_G_A_b38;chr19_17078976_G_A_b38,chr19_17108295_G_A_b38,chr19_17101600_C_T_b38,chr19_17103263_C_T_b38,chr19_17116525_C_T_b38;chr12_89731312_A_G_b38,chr12_89762600_G_A_b38,chr12_89766753_G_GA_b38,chr12_89812439_A_G_b38,chr12_89748860_G_A_b38;chr4_105140377_C_A_b38,chr4_105215876_G_A_b38,chr4_105143469_T_TA_b38,chr4_105210053_C_T_b38,chr4_105230485_G_A_b38,chr4_105212027_C_T_b38,chr4_105223578_A_C_b38,chr4_105227601_G_C_b38;chr2_241443449_C_T_b38;chr12_132491403_G_A_b38,chr12_132499853_C_A_b38,chr12_132483479_AACCTAACCCGG_A_b38;chr4_94593458_A_C_b38,chr4_94652847_T_C_b38,chr4_94641726_C_T_b38;chr10_808751_G_GCGCA_b38	12	prostate
Chronic_obstructive_pulmonary_disease	Skin	Pericyte/SMC II	0.225006	0.412511	0.63704	1.38432	0.546643	2.76009	0.0519042	0.0675676	ID4;ASAP2;TNS1;GNA12;PABPC4	5	o;eo;o;eso;eso	chr6_19842430_C_T_b38,chr6_19843536_C_A_b38;chr2_9154452_T_A_b38,chr2_9157461_G_A_b38,chr2_9150228_C_T_b38,chr2_9159963_G_T_b38;chr2_217818431_A_G_b38,chr2_217802649_T_C_b38,chr2_217804009_C_T_b38,chr2_217810810_T_C_b38;chr7_2822908_C_A_b38,chr7_2824952_G_T_b38,chr7_2712518_G_A_b38,chr7_2777821_G_T_b38,chr7_2720161_C_T_b38,chr7_2723468_C_T_b38,chr7_2762169_C_T_b38,chr7_2724982_C_CA_b38,chr7_2719348_G_A_b38,chr7_2830351_T_C_b38,chr7_2718304_C_T_b38,chr7_2756323_A_G_b38,chr7_2732797_A_C_b38,chr7_2760887_A_G_b38,chr7_2750246_A_C_b38,chr7_2735908_G_C_b38,chr7_2756248_T_G_b38,chr7_2719839_T_C_b38,chr7_2797214_T_G_b38,chr7_2749278_T_C_b38,chr7_2783352_T_A_b38,chr7_2801530_G_A_b38,chr7_2820213_G_A_b38,chr7_2771112_G_A_b38,chr7_2772998_C_G_b38,chr7_2762888_T_C_b38;chr1_39537738_C_T_b38,chr1_39503387_C_T_b38,chr1_39529402_C_T_b38,chr1_39571175_G_C_b38,chr1_39594353_G_A_b38,chr1_39594801_G_A_b38,chr1_39599289_G_A_b38,chr1_39570014_C_T_b38,chr1_39579628_A_C_b38,chr1_39562508_A_G_b38,chr1_39557105_C_G_b38,chr1_39505256_C_A_b38,chr1_39552837_C_T_b38	5	lung
Inflammatory_skin_disease	Esophagus mucosa	Pericyte/SMC II	0.225016	0.611442	0.63704	1.6096	0.386306	4.00577	0.08	0.08	SLIT3;LRRC32	2	o;o	chr5_168959084_G_A_b38;chr11_76582714_G_A_b38,chr11_76580110_G_A_b38,chr11_76588605_C_A_b38,chr11_76588150_G_T_b38,chr11_76582026_C_T_b38,chr11_76587581_G_GT_b38,chr11_76570549_C_T_b38,chr11_76582761_G_C_b38,chr11_76585627_A_G_b38,chr11_76591029_G_A_b38,chr11_76582682_G_T_b38,chr11_76584554_G_A_b38,chr11_76582483_G_T_b38	2	skin-Sun_exposed_lower_leg
Breast_cancer	Heart	Pericyte/SMC I	0.225322	0.463214	0.637401	1.2369	0.686228	2.00453	0.117164	0.0895522	LGR6;DNAJC27,ADCY3,CENPO;MTMR11;MSI1;SETBP1;EBF1;ITPR1;TNS1;ADCY9;TCF7L2;MKL1;RAD51B	14	eso;e,eso,e;o;o;o;o;o;o;o;eo;e;o	chr1_202209914_A_C_b38,chr1_202218048_G_A_b38;chr2_24906604_A_G_b38,chr2_24907593_T_G_b38,chr2_24907673_A_C_b38,chr2_24914047_T_C_b38,chr2_24894346_A_G_b38,chr2_24874775_A_G_b38,chr2_24913997_T_A_b38,chr2_24899971_C_G_b38,chr2_24911140_T_C_b38,chr2_24908447_A_G_b38;chr1_150023307_G_A_b38,chr1_149955122_A_C_b38,chr1_149934520_T_C_b38,chr1_149920979_A_G_b38;chr12_120398490_A_G_b38;chr18_44819625_A_G_b38,chr18_44831838_G_C_b38;chr5_158793185_A_G_b38,chr5_158817075_C_T_b38,chr5_158803005_G_T_b38,chr5_158818626_A_C_b38;chr3_4700567_A_G_b38,chr3_4700592_A_G_b38,chr3_4705676_G_A_b38;chr2_217858732_A_G_b38;chr16_4056787_C_A_b38;chr10_113048313_T_C_b38,chr10_113002305_G_T_b38,chr10_113009024_G_A_b38,chr10_113017911_C_T_b38,chr10_113014168_A_G_b38,chr10_113023044_T_C_b38,chr10_113005412_G_A_b38;chr22_40601107_G_A_b38,chr22_40489495_T_C_b38,chr22_40583160_A_G_b38,chr22_40564688_C_T_b38,chr22_40441831_T_C_b38,chr22_40466609_A_G_b38,chr22_40488658_C_T_b38,chr22_40484209_G_A_b38,chr22_40481380_C_T_b38,chr22_40480230_T_C_b38,chr22_40496790_C_T_b38;chr14_68054189_G_A_b38,chr14_68513118_T_C_b38,chr14_68061311_C_T_b38,chr14_68180471_A_G_b38,chr14_68525030_C_CA_b38,chr14_68044056_C_T_b38,chr14_68150552_G_A_b38,chr14_68244117_A_G_b38,chr14_68081714_G_A_b38,chr14_68232877_C_T_b38,chr14_68051192_T_C_b38,chr14_68519440_C_T_b38,chr14_68162550_C_T_b38,chr14_68521947_C_G_b38,chr14_68539170_G_A_b38,chr14_68537372_G_A_b38,chr14_68567965_C_T_b38,chr14_68193711_T_C_b38	12	breast-Mammary
Type_2_diabetes	Skeletal muscle	Pericyte/SMC II	0.22605	0.516853	0.638602	1.2801	0.640727	2.23323	0.0600907	0.0612245	LPL;ADCY5;PTH1R;SPRY2;ZBTB46;ADAMTS9;LPP;ARL15;RBMS1	9	eo;o;e;o;o;o;o;o;o	chr8_19961817_T_C_b38,chr8_20028423_T_C_b38,chr8_19958727_A_C_b38,chr8_19962922_T_C_b38,chr8_19962213_C_G_b38,chr8_19995318_G_T_b38,chr8_20002949_C_G_b38,chr8_20012752_T_A_b38,chr8_19965299_C_T_b38,chr8_19990179_C_A_b38,chr8_20008763_G_A_b38,chr8_19966981_T_C_b38,chr8_19961928_A_G_b38,chr8_19975135_G_T_b38,chr8_19967052_T_C_b38,chr8_19994799_C_G_b38,chr8_19962894_G_A_b38,chr8_19970337_C_A_b38,chr8_19979135_T_C_b38,chr8_19994534_T_A_b38,chr8_19966534_C_A_b38,chr8_19998333_GTATTTT_G_b38,chr8_19986711_A_G_b38,chr8_19995428_A_T_b38,chr8_20012760_C_A_b38,chr8_19964271_T_G_b38,chr8_19996989_C_T_b38,chr8_20028215_T_C_b38,chr8_19982897_G_C_b38,chr8_20010875_A_C_b38,chr8_20007664_A_G_b38,chr8_20041650_T_C_b38,chr8_20054859_G_A_b38,chr8_19967156_C_T_b38;chr3_123374683_T_C_b38,chr3_123363551_T_C_b38,chr3_123349897_C_T_b38,chr3_123350211_C_T_b38,chr3_123346931_A_G_b38,chr3_123351670_C_T_b38,chr3_123377973_T_C_b38,chr3_123371513_G_A_b38,chr3_123351579_G_A_b38,chr3_123335923_A_C_b38;chr3_46884049_T_C_b38;chr13_80134597_C_T_b38,chr13_80133294_A_G_b38,chr13_80143021_G_A_b38,chr13_80132320_T_C_b38;chr20_63810246_A_T_b38;chr3_64744216_G_A_b38,chr3_64713769_C_T_b38,chr3_64729479_C_T_b38,chr3_64719689_C_T_b38,chr3_64738956_C_T_b38,chr3_64724577_G_A_b38,chr3_64726228_C_T_b38;chr3_188023111_T_C_b38,chr3_188024054_A_G_b38,chr3_188022735_T_C_b38;chr5_53975590_G_A_b38,chr5_53976834_G_A_b38;chr2_160280145_A_G_b38,chr2_160314943_T_C_b38,chr2_160230900_T_C_b38,chr2_160287544_G_A_b38,chr2_160266740_C_T_b38	9	muscle-skeletal
Type_2_diabetes	Prostate	Myocyte (smooth muscle)	0.226461	0.383546	0.638602	1.15145	0.782458	1.60208	0.214158	0.167785	WSCD2;ADCY5;CENPW;CCND2;PTH1R;JAZF1;WFS1;LPP;PURG;KLHL42;SLC22A3;PPP1R3B;GPSM1;TPCN2;EHBP1L1,LTBP3;GLIS3;CTTNBP2;COL13A1;DGKB;MBNL1;NRXN3;CCDC92;UBE2E2;IRS1;CHMP4B	26	o;o;eo;eo;e;eo;eso;o;o;eo;eso;o;eo;eso;es,s;o;o;o;o;o;o;e;o;eo;eo	chr12_108224853_C_T_b38,chr12_108236003_G_A_b38;chr3_123374683_T_C_b38,chr3_123363551_T_C_b38,chr3_123349897_C_T_b38,chr3_123350211_C_T_b38,chr3_123346931_A_G_b38,chr3_123351670_C_T_b38,chr3_123377973_T_C_b38,chr3_123371513_G_A_b38,chr3_123351579_G_A_b38,chr3_123335923_A_C_b38;chr6_126386699_CT_C_b38,chr6_126337897_T_G_b38,chr6_126530014_C_T_b38,chr6_126391101_G_C_b38,chr6_126406804_A_T_b38,chr6_126377573_A_G_b38,chr6_126383649_C_T_b38,chr6_126357122_G_T_b38,chr6_126544987_C_A_b38,chr6_126437887_G_T_b38,chr6_126395918_A_G_b38,chr6_126466961_G_A_b38,chr6_126382244_T_A_b38,chr6_126362448_A_G_b38,chr6_126454948_G_T_b38,chr6_126431728_C_T_b38,chr6_126645162_T_C_b38,chr6_126446454_C_T_b38,chr6_126340712_C_T_b38,chr6_126490782_A_T_b38,chr6_126434496_T_G_b38,chr6_126460288_C_T_b38,chr6_126541409_TTG_T_b38,chr6_126622474_G_C_b38,chr6_126357185_T_TA_b38,chr6_126552945_A_G_b38,chr6_126516517_A_C_b38;chr12_4219355_G_A_b38,chr12_4276898_A_G_b38,chr12_4265207_A_G_b38,chr12_4275530_C_T_b38,chr12_4297115_A_G_b38,chr12_4275678_T_G_b38;chr3_46884049_T_C_b38;chr7_28156794_G_A_b38,chr7_28152661_C_T_b38,chr7_28154778_C_A_b38,chr7_28159058_C_T_b38,chr7_28133113_C_T_b38,chr7_28146272_T_C_b38,chr7_28140937_T_C_b38,chr7_28156603_A_G_b38,chr7_28148187_C_T_b38,chr7_28102469_A_G_b38,chr7_28144083_T_C_b38,chr7_28137719_G_A_b38,chr7_28160478_C_T_b38,chr7_28149930_T_G_b38,chr7_28149792_T_C_b38;chr4_6268329_G_A_b38,chr4_6299901_TTG_T_b38,chr4_6300792_G_A_b38,chr4_6302515_T_C_b38,chr4_6288259_T_G_b38,chr4_6301295_C_T_b38,chr4_6298187_A_G_b38,chr4_6293337_A_G_b38,chr4_6302228_G_A_b38,chr4_6302559_C_T_b38;chr3_188023111_T_C_b38,chr3_188024054_A_G_b38,chr3_188022735_T_C_b38;chr8_30983075_G_A_b38,chr8_31000538_C_T_b38,chr8_31006206_G_A_b38;chr12_27810574_T_G_b38,chr12_27812217_C_T_b38,chr12_27809170_C_T_b38,chr12_27804600_T_G_b38;chr6_160427135_A_C_b38,chr6_160370338_C_G_b38,chr6_160353454_C_A_b38,chr6_160361902_G_C_b38,chr6_160349886_T_G_b38,chr6_160346873_T_G_b38,chr6_160354985_C_A_b38,chr6_160349280_A_G_b38,chr6_160348779_C_T_b38,chr6_160348391_G_A_b38,chr6_160345738_T_C_b38;chr8_9331252_C_T_b38;chr9_136345132_T_C_b38,chr9_136352136_A_G_b38,chr9_136357696_G_A_b38,chr9_136340958_C_T_b38;chr11_69105375_C_T_b38,chr11_69050429_G_A_b38,chr11_69049973_T_G_b38,chr11_69063896_G_A_b38;chr11_65564802_C_T_b38,chr11_65556254_G_A_b38;chr9_4287466_A_G_b38,chr9_4283137_G_T_b38,chr9_4296430_A_G_b38,chr9_4291747_C_G_b38,chr9_4295583_A_G_b38,chr9_4285119_C_G_b38,chr9_4289050_C_A_b38,chr9_4292083_G_A_b38,chr9_4290541_C_A_b38,chr9_4291928_A_C_b38,chr9_4290085_G_C_b38;chr7_117855613_C_A_b38,chr7_117889587_T_C_b38,chr7_117870567_C_T_b38,chr7_117856836_T_G_b38;chr10_69709758_G_A_b38,chr10_69706172_A_G_b38;chr7_14882382_T_C_b38,chr7_15013964_C_T_b38,chr7_15024630_G_T_b38,chr7_15025675_C_T_b38,chr7_15023805_T_A_b38,chr7_15025359_G_A_b38,chr7_15025987_A_T_b38,chr7_15024684_G_T_b38,chr7_15024301_C_T_b38,chr7_15025378_T_C_b38,chr7_15025842_C_T_b38,chr7_15019647_A_C_b38,chr7_14858657_C_T_b38;chr3_152335461_T_C_b38;chr14_79466480_C_T_b38,chr14_79443776_C_T_b38,chr14_79476304_G_A_b38,chr14_79474040_G_T_b38,chr14_79478819_A_G_b38,chr14_79477263_C_T_b38,chr14_79473787_TAGGAGTTTTTCCAGATCATTAGCCACTTATACGGAG_T_b38,chr14_79450580_CA_C_b38,chr14_79470621_T_C_b38,chr14_79464301_T_C_b38,chr14_79424334_C_T_b38,chr14_79473650_G_A_b38,chr14_79427703_G_A_b38;chr12_124083909_C_T_b38;chr3_23294959_C_A_b38,chr3_23413299_A_G_b38,chr3_23228279_T_C_b38;chr2_226228086_A_G_b38,chr2_226257202_A_G_b38,chr2_226228869_A_C_b38,chr2_226241501_A_G_b38,chr2_226239001_A_C_b38,chr2_226197364_A_G_b38,chr2_226229029_T_C_b38,chr2_226263827_T_G_b38,chr2_226258370_C_T_b38,chr2_226252982_C_G_b38,chr2_226234464_C_T_b38,chr2_226236695_A_G_b38,chr2_226298926_C_T_b38,chr2_226234818_A_G_b38,chr2_226251649_A_G_b38,chr2_226258868_A_G_b38,chr2_226203364_A_C_b38,chr2_226183055_C_T_b38,chr2_226235138_T_C_b38,chr2_226243730_C_T_b38,chr2_226314914_C_G_b38,chr2_226230042_A_G_b38,chr2_226239395_T_C_b38,chr2_226253062_C_G_b38,chr2_226242785_C_T_b38,chr2_226241205_C_T_b38,chr2_226236593_T_C_b38,chr2_226235982_G_T_b38,chr2_226218695_A_G_b38,chr2_226258723_C_T_b38;chr20_33848172_C_T_b38	25	muscle-skeletal
Non-melanoma_skin_cancer	Skeletal muscle	Adipocyte	0.226565	0.45313	0.638602	1.30796	0.608272	2.34138	0.137097	0.112903	CDKN2B;FRMD4A;ST3GAL6;TRPS1;ROCK2;ZFHX4;PPARGC1B	7	o;es;eo;eso;o;o;o	chr9_22054691_T_C_b38;chr10_13698917_T_C_b38;chr3_98736828_C_T_b38,chr3_98718296_A_G_b38,chr3_98728296_G_A_b38;chr8_115620592_A_T_b38,chr8_115585182_T_G_b38,chr8_115584890_G_A_b38,chr8_115621679_C_T_b38,chr8_115602316_C_A_b38,chr8_115617852_A_T_b38,chr8_115590628_T_C_b38,chr8_115590876_C_T_b38,chr8_115589675_C_T_b38,chr8_115590776_T_C_b38,chr8_115586972_T_G_b38,chr8_115608987_C_T_b38,chr8_115618084_A_G_b38;chr2_11386590_G_A_b38;chr8_76566304_C_G_b38,chr8_76562895_T_C_b38,chr8_76564870_G_A_b38,chr8_76562310_T_G_b38,chr8_76571195_G_A_b38,chr8_76556443_C_T_b38;chr5_149821040_T_C_b38,chr5_149816671_G_C_b38,chr5_149814922_C_T_b38,chr5_149817119_T_G_b38,chr5_149816040_C_G_b38,chr5_149813283_A_G_b38,chr5_149832305_G_A_b38	7	skin-Sun_exposed_lower_leg
Chronic_obstructive_pulmonary_disease	Esophagus mucosa	Epithelial cell (squamous)	0.226607	0.456822	0.638602	1.28786	0.626774	2.24687	0.125075	0.108108	PPP1R3B;SH3PXD2A;DMWD;TSPAN14;DSP;CCDC69;ADGRG6;RREB1	8	o;eo;e;eo;eo;so;eo;o	chr8_9161080_T_G_b38,chr8_9158972_C_G_b38;chr10_103903236_A_G_b38,chr10_103856724_A_T_b38,chr10_103854694_G_T_b38,chr10_103897116_G_A_b38,chr10_103891899_G_T_b38;chr19_45790878_G_A_b38;chr10_80459208_T_C_b38,chr10_80458350_G_C_b38;chr6_7562999_T_G_b38;chr5_151215512_A_G_b38,chr5_151214634_T_C_b38;chr6_142416367_G_A_b38,chr6_142542751_T_C_b38,chr6_142334664_T_A_b38,chr6_142395149_G_T_b38,chr6_142476152_G_A_b38,chr6_142493854_C_T_b38,chr6_142403781_C_T_b38,chr6_142345724_T_C_b38,chr6_142517036_C_T_b38,chr6_142385996_T_G_b38,chr6_142446496_A_G_b38,chr6_142334353_A_C_b38,chr6_142380021_A_G_b38,chr6_142442936_A_C_b38,chr6_142413067_T_C_b38,chr6_142472884_C_A_b38,chr6_142332761_A_G_b38,chr6_142431458_G_A_b38,chr6_142347764_T_C_b38,chr6_142382532_C_T_b38,chr6_142358435_G_A_b38,chr6_142367832_A_G_b38;chr6_7205563_G_A_b38,chr6_7211585_G_A_b38	8	lung
Type_2_diabetes	Prostate	Fibroblast	0.226641	0.383546	0.638602	1.15958	0.771996	1.64016	0.185682	0.154362	COL13A1;SPRY2;PTH1R;PURG;GPSM1;CCND2;ADCY5;JAZF1;BHLHE41,SSPN;CTTNBP2;GPC5;KLHL42;APOE;GLIS3;BDH2;CCDC92;ZMIZ1;ZBTB46;SCD5;MBNL1;CTBP1;FTO;JADE2	24	o;o;e;o;eo;eo;o;eo;e,o;o;o;eo;o;o;e;e;o;o;so;o;eo;o;o	chr10_69709758_G_A_b38,chr10_69706172_A_G_b38;chr13_80134597_C_T_b38,chr13_80133294_A_G_b38,chr13_80143021_G_A_b38,chr13_80132320_T_C_b38;chr3_46884049_T_C_b38;chr8_30983075_G_A_b38,chr8_31000538_C_T_b38,chr8_31006206_G_A_b38;chr9_136345132_T_C_b38,chr9_136352136_A_G_b38,chr9_136357696_G_A_b38,chr9_136340958_C_T_b38;chr12_4219355_G_A_b38,chr12_4276898_A_G_b38,chr12_4265207_A_G_b38,chr12_4275530_C_T_b38,chr12_4297115_A_G_b38,chr12_4275678_T_G_b38;chr3_123374683_T_C_b38,chr3_123363551_T_C_b38,chr3_123349897_C_T_b38,chr3_123350211_C_T_b38,chr3_123346931_A_G_b38,chr3_123351670_C_T_b38,chr3_123377973_T_C_b38,chr3_123371513_G_A_b38,chr3_123351579_G_A_b38,chr3_123335923_A_C_b38;chr7_28156794_G_A_b38,chr7_28152661_C_T_b38,chr7_28154778_C_A_b38,chr7_28159058_C_T_b38,chr7_28133113_C_T_b38,chr7_28146272_T_C_b38,chr7_28140937_T_C_b38,chr7_28156603_A_G_b38,chr7_28148187_C_T_b38,chr7_28102469_A_G_b38,chr7_28144083_T_C_b38,chr7_28137719_G_A_b38,chr7_28160478_C_T_b38,chr7_28149930_T_G_b38,chr7_28149792_T_C_b38;chr12_26310149_C_T_b38,chr12_26321934_G_A_b38,chr12_26318431_C_T_b38,chr12_26290097_G_A_b38,chr12_26300350_A_G_b38,chr12_26287765_G_A_b38,chr12_26310241_G_A_b38,chr12_26312579_T_G_b38,chr12_26308212_C_A_b38,chr12_26310049_T_G_b38,chr12_26316083_A_G_b38,chr12_26304257_A_G_b38;chr7_117855613_C_A_b38,chr7_117889587_T_C_b38,chr7_117870567_C_T_b38,chr7_117856836_T_G_b38;chr13_91287915_T_A_b38;chr12_27810574_T_G_b38,chr12_27812217_C_T_b38,chr12_27809170_C_T_b38,chr12_27804600_T_G_b38;chr19_44888997_C_T_b38;chr9_4287466_A_G_b38,chr9_4283137_G_T_b38,chr9_4296430_A_G_b38,chr9_4291747_C_G_b38,chr9_4295583_A_G_b38,chr9_4285119_C_G_b38,chr9_4289050_C_A_b38,chr9_4292083_G_A_b38,chr9_4290541_C_A_b38,chr9_4291928_A_C_b38,chr9_4290085_G_C_b38;chr4_103067742_G_T_b38;chr12_124083909_C_T_b38;chr10_79181660_G_C_b38,chr10_79184390_C_G_b38,chr10_79187911_T_G_b38,chr10_79195028_C_T_b38,chr10_79182863_C_T_b38,chr10_79187681_T_C_b38,chr10_79191373_C_CG_b38,chr10_79182874_A_G_b38,chr10_79184084_G_A_b38,chr10_79205218_T_C_b38,chr10_79193069_G_C_b38;chr20_63810246_A_T_b38;chr4_82663343_A_G_b38;chr3_152335461_T_C_b38;chr4_1242714_C_G_b38,chr4_1260747_C_T_b38,chr4_1250430_G_A_b38,chr4_1252250_A_T_b38;chr16_53777876_A_G_b38,chr16_53796143_C_G_b38,chr16_53769311_G_A_b38,chr16_53768073_C_T_b38,chr16_53775211_C_T_b38,chr16_53772541_A_G_b38,chr16_53788739_A_G_b38,chr16_53785981_A_G_b38,chr16_53784548_G_T_b38,chr16_53792116_T_C_b38,chr16_53769662_T_A_b38,chr16_53767042_T_C_b38,chr16_53811575_C_A_b38,chr16_53779455_T_G_b38,chr16_53765595_G_A_b38,chr16_53791576_C_T_b38,chr16_53786615_T_A_b38,chr16_53788257_AT_A_b38,chr16_53771295_C_A_b38,chr16_53765993_A_G_b38,chr16_53806613_C_G_b38,chr16_53803430_A_G_b38,chr16_53778521_T_C_b38,chr16_53779538_A_T_b38,chr16_53764710_G_T_b38,chr16_53793267_C_G_b38,chr16_53766656_G_A_b38,chr16_53768582_C_T_b38,chr16_53776774_T_C_b38,chr16_53796553_A_G_b38,chr16_53766065_T_G_b38,chr16_53776634_C_A_b38,chr16_53794050_A_G_b38,chr16_53782363_C_A_b38,chr16_53780451_G_T_b38,chr16_53786154_T_C_b38,chr16_53808996_G_A_b38,chr16_53787703_A_G_b38,chr16_53794154_C_T_b38,chr16_53766842_G_A_b38,chr16_53765366_G_GT_b38,chr16_53788325_A_G_b38,chr16_53790314_A_G_b38,chr16_53786901_A_G_b38,chr16_53775335_G_A_b38,chr16_53785257_T_C_b38;chr5_134526066_C_T_b38,chr5_134525973_C_T_b38,chr5_134528909_G_A_b38,chr5_134529762_A_G_b38	23	muscle-skeletal
Inflammatory_skin_disease	Esophagus mucosa	Mucous cell I	0.226948	0.611442	0.638689	1.47894	0.460523	3.21326	0.14	0.12	PTPRN2;FOXC1;SLIT3	3	o;o;o	chr7_157712962_C_T_b38;chr6_1510423_G_A_b38;chr5_168959084_G_A_b38	3	skin-Sun_exposed_lower_leg
Squamous_cell_lung_carcinoma	Prostate	Endothelial cell (vascular) II	0.22716	0.821922	0.638689	1.79553	0.279421	4.93884	0.128889	0.111111	TAP1	1	s	chr6_32832068_T_G_b38,chr6_32788876_C_T_b38,chr6_32840522_G_A_b38,chr6_32839713_C_T_b38,chr6_32809144_T_C_b38	1	lung
Barrett's_esophagus	Skin	Epithelial cell (cornified keratinocyte)	0.227306	0.426691	0.638689	2.57979	0.100079	10.4694	0	0		1			1	esophagus-mucosa
Squamous_cell_lung_carcinoma	Heart	Myocyte (cardiac, cytoplasmic)	0.227511	0.615267	0.638689	1.79381	0.278487	4.94246	0.278583	0.111111	TAP1	1	s	chr6_32832068_T_G_b38,chr6_32788876_C_T_b38,chr6_32840522_G_A_b38,chr6_32839713_C_T_b38,chr6_32809144_T_C_b38	1	lung
Prostate_cancer	Esophagus mucosa	Myofibroblast	0.227829	0.348444	0.638689	1.1909	0.731224	1.77608	0.207904	0.164948	TBX5;FERMT2;GRIK5;SUGCT;COPRS;MEIS1;RASSF3;SLC22A3;PDLIM5;JAZF1;MYO9B;ZBTB38;TRIM8;FBRSL1;ZNF652;CTBP2	16	o;o;e;o;o;o;s;eso;eso;o;eso;eso;e;eo;eo;so	chr12_114247766_A_G_b38,chr12_114228780_G_A_b38,chr12_114228397_G_T_b38,chr12_114230813_T_C_b38;chr14_52905612_T_C_b38,chr14_52913207_T_C_b38;chr19_42196795_T_C_b38;chr7_40835593_A_C_b38,chr7_40827064_C_A_b38;chr17_31771730_C_T_b38;chr2_66425753_C_T_b38;chr12_64619044_T_C_b38,chr12_64681552_T_G_b38;chr6_160421505_T_C_b38,chr6_160412632_C_T_b38,chr6_160419220_G_T_b38;chr4_94593458_A_C_b38,chr4_94652847_T_C_b38,chr4_94641726_C_T_b38;chr7_27936944_G_A_b38,chr7_27949784_T_G_b38;chr19_17078976_G_A_b38,chr19_17108295_G_A_b38,chr19_17101600_C_T_b38,chr19_17103263_C_T_b38,chr19_17116525_C_T_b38;chr3_141386728_A_G_b38,chr3_141428572_T_C_b38,chr3_141406863_C_G_b38,chr3_141390479_A_G_b38,chr3_141387221_T_C_b38,chr3_141431184_A_G_b38,chr3_141396377_T_C_b38,chr3_141375367_G_A_b38,chr3_141414608_G_A_b38,chr3_141374443_T_C_b38,chr3_141375927_C_A_b38,chr3_141402972_A_C_b38,chr3_141383119_C_T_b38,chr3_141390506_C_T_b38,chr3_141381438_A_G_b38,chr3_141423849_G_A_b38,chr3_141406344_A_G_b38,chr3_141383991_G_A_b38;chr10_102654464_A_G_b38;chr12_132491403_G_A_b38,chr12_132499853_C_A_b38,chr12_132483479_AACCTAACCCGG_A_b38;chr17_49267824_G_A_b38;chr10_125008303_T_C_b38	16	prostate
Squamous_cell_lung_carcinoma	Lung	Immune (macrophage)	0.228115	0.640697	0.638689	1.78919	0.276111	4.93754	0.157407	0.111111	MICB	1	s	chr6_31466334_A_G_b38	1	lung
Heart_rate	Prostate	Neuroendocrine	0.228242	0.418444	0.638689	1.37165	0.5458	2.71079	0.0826613	0.0806452	PPFIA2;SOX5;PPARGC1A;CACNA1C;FBXL17	5	eo;o;o;o;o	chr12_81825597_C_T_b38,chr12_81809457_ACTTTACTTTTAGAATGT_A_b38;chr12_24623818_A_G_b38,chr12_24605546_G_A_b38,chr12_24619033_C_T_b38,chr12_24617944_A_G_b38,chr12_24623865_G_A_b38,chr12_24631205_G_A_b38,chr12_24635405_G_A_b38,chr12_24607522_A_G_b38;chr4_23949395_C_G_b38;chr12_2068380_G_A_b38,chr12_2071430_C_T_b38,chr12_2069594_G_C_b38,chr12_2075300_G_C_b38;chr5_108411746_G_A_b38	5	heart-left_ventricle
Non-melanoma_skin_cancer	Esophagus mucosa	Pericyte/SMC II	0.228278	0.423945	0.638689	1.37523	0.544156	2.72423	0.078125	0.078125	LPP;ROCK2;FRMD4A;DCBLD1;TNS3	5	o;o;es;eo;so	chr3_188370473_A_G_b38,chr3_188382468_G_T_b38,chr3_188362632_C_G_b38,chr3_188401794_C_T_b38,chr3_188415651_C_T_b38,chr3_188402113_G_A_b38,chr3_188411191_G_A_b38,chr3_188374140_G_A_b38,chr3_188370530_T_C_b38,chr3_188374758_G_T_b38,chr3_188415548_C_T_b38,chr3_188405190_C_T_b38;chr2_11386590_G_A_b38;chr10_13698917_T_C_b38;chr6_117469537_A_T_b38;chr7_47403036_T_C_b38,chr7_47406215_T_C_b38,chr7_47397647_G_A_b38,chr7_47406044_A_G_b38,chr7_47408324_A_G_b38	5	skin-Sun_exposed_lower_leg
Chronic_obstructive_pulmonary_disease	Esophagus mucosa	Fibroblast III	0.228411	0.456822	0.638689	1.30897	0.604944	2.36723	0.0954955	0.0945946	ADAMTSL3;LUM;TWIST2;COL15A1;SYN3;GLIS3;FAM13A	7	o;o;o;eo;o;o;o	chr15_83847191_C_G_b38,chr15_83724155_G_A_b38,chr15_83753754_C_G_b38,chr15_83643816_G_A_b38;chr12_91057785_CTG_C_b38;chr2_238951008_C_T_b38,chr2_238943036_A_C_b38,chr2_238955452_C_T_b38,chr2_238959613_C_G_b38,chr2_238956042_G_A_b38;chr9_98899368_G_A_b38;chr22_32939401_C_G_b38;chr9_4145340_G_A_b38,chr9_4144387_G_C_b38,chr9_4144203_C_G_b38,chr9_4140608_C_T_b38,chr9_4144772_C_T_b38,chr9_4143749_A_T_b38;chr4_88947927_C_T_b38,chr4_88962667_G_A_b38,chr4_88948181_T_C_b38,chr4_88951025_G_A_b38,chr4_88951941_A_G_b38,chr4_88945562_T_C_b38,chr4_88954758_C_T_b38,chr4_88962828_C_T_b38,chr4_88949813_C_T_b38	7	lung
Squamous_cell_lung_carcinoma	Skeletal muscle	Endothelial cell (vascular) II	0.228461	0.793028	0.638689	1.78801	0.278309	4.92096	0.18599	0.111111	TAP1	1	s	chr6_32832068_T_G_b38,chr6_32788876_C_T_b38,chr6_32840522_G_A_b38,chr6_32839713_C_T_b38,chr6_32809144_T_C_b38	1	lung
Lung_adenocarcinoma	Skin	Sebaceous gland cell (CYP4F3+)	0.229242	0.568564	0.640016	1.80881	0.274213	5.35972	0.0666667	0.0666667	TP63	1	eo	chr3_189639813_T_C_b38,chr3_189625453_T_TA_b38,chr3_189639152_A_G_b38,chr3_189639410_G_T_b38,chr3_189638472_T_C_b38	1	lung
Inflammatory_skin_disease	Esophagus muscularis	Immune (macrophage I)	0.229546	0.439963	0.640016	1.39617	0.514587	2.75659	0.23	0.16	REL;ELMO1;IL12RB2;TNFAIP3	4	eo;o;o;o	chr2_60845048_T_A_b38,chr2_60864815_G_A_b38,chr2_60936446_C_G_b38,chr2_60853347_G_A_b38,chr2_60845432_C_T_b38,chr2_60854407_C_T_b38,chr2_60895838_G_A_b38;chr7_37355216_C_G_b38,chr7_37354775_A_C_b38,chr7_37349706_G_T_b38;chr1_67281753_G_A_b38,chr1_67284791_T_C_b38,chr1_67281732_A_C_b38;chr6_137874556_T_C_b38,chr6_137876687_C_T_b38	4	skin-Sun_exposed_lower_leg
Barrett's_esophagus	Skeletal muscle	Pericyte/SMC II	0.229614	0.409719	0.640016	2.54128	0.100368	10.3197	0	0		1			1	esophagus-mucosa
Type_2_diabetes	Esophagus muscularis	Pericyte/SMC II	0.229659	0.409411	0.640016	1.25862	0.653651	2.13503	0.0725624	0.0680272	PTH1R;PPARG;LPL;CAMKK2;ETS1;EYA2;EML2;ADAMTS9;SLC22A3;UBE2E2	10	e;so;eo;es;o;o;e;o;eso;o	chr3_46884049_T_C_b38;chr3_12353341_C_T_b38,chr3_12327902_C_T_b38,chr3_12354146_G_A_b38,chr3_12303231_C_G_b38,chr3_12350773_C_T_b38,chr3_12348985_T_C_b38,chr3_12347814_A_G_b38,chr3_12355414_G_A_b38,chr3_12288284_C_T_b38,chr3_12351626_C_G_b38;chr8_19961817_T_C_b38,chr8_20028423_T_C_b38,chr8_19958727_A_C_b38,chr8_19962922_T_C_b38,chr8_19962213_C_G_b38,chr8_19995318_G_T_b38,chr8_20002949_C_G_b38,chr8_20012752_T_A_b38,chr8_19965299_C_T_b38,chr8_19990179_C_A_b38,chr8_20008763_G_A_b38,chr8_19966981_T_C_b38,chr8_19961928_A_G_b38,chr8_19975135_G_T_b38,chr8_19967052_T_C_b38,chr8_19994799_C_G_b38,chr8_19962894_G_A_b38,chr8_19970337_C_A_b38,chr8_19979135_T_C_b38,chr8_19994534_T_A_b38,chr8_19966534_C_A_b38,chr8_19998333_GTATTTT_G_b38,chr8_19986711_A_G_b38,chr8_19995428_A_T_b38,chr8_20012760_C_A_b38,chr8_19964271_T_G_b38,chr8_19996989_C_T_b38,chr8_20028215_T_C_b38,chr8_19982897_G_C_b38,chr8_20010875_A_C_b38,chr8_20007664_A_G_b38,chr8_20041650_T_C_b38,chr8_20054859_G_A_b38,chr8_19967156_C_T_b38;chr12_121249126_G_A_b38;chr11_128529043_C_T_b38,chr11_128519496_C_T_b38,chr11_128366163_C_A_b38;chr20_46975601_T_C_b38,chr20_46966072_G_A_b38,chr20_46975185_C_T_b38,chr20_46968907_T_C_b38;chr19_45646924_A_G_b38,chr19_45644269_T_C_b38;chr3_64744216_G_A_b38,chr3_64713769_C_T_b38,chr3_64729479_C_T_b38,chr3_64719689_C_T_b38,chr3_64738956_C_T_b38,chr3_64724577_G_A_b38,chr3_64726228_C_T_b38;chr6_160427135_A_C_b38,chr6_160370338_C_G_b38,chr6_160353454_C_A_b38,chr6_160361902_G_C_b38,chr6_160349886_T_G_b38,chr6_160346873_T_G_b38,chr6_160354985_C_A_b38,chr6_160349280_A_G_b38,chr6_160348779_C_T_b38,chr6_160348391_G_A_b38,chr6_160345738_T_C_b38;chr3_23294959_C_A_b38,chr3_23413299_A_G_b38,chr3_23228279_T_C_b38	10	muscle-skeletal
Barrett's_esophagus	Skeletal muscle	Immune (T cell)	0.229832	0.409719	0.640016	2.54415	0.0995283	10.2874	0	0		1			1	esophagus-mucosa
Psoriasis	Esophagus muscularis	Endothelial cell (lymphatic)	0.230075	0.75041	0.640095	1.21389	0.700352	1.89115	0.165601	0.141304	MMP16;ETS1;ELMO1;LRP5;B3GNT2;BCL7C;SH2B3;GRB10;ZC2HC1A;REL;NFKBIA;ZNF365;UBE2E3	13	o;o;o;o;eo;s;o;o;o;eo;o;o;o	chr8_88368978_A_C_b38;chr11_128536543_A_G_b38,chr11_128516011_T_C_b38,chr11_128525029_GA_G_b38,chr11_128533313_T_C_b38,chr11_128522042_C_T_b38;chr7_37371862_T_C_b38,chr7_37345761_A_G_b38;chr11_68406654_G_A_b38;chr2_62327662_A_G_b38,chr2_62324337_A_G_b38,chr2_62333197_A_G_b38,chr2_62343438_T_A_b38,chr2_62325186_A_G_b38,chr2_62341310_G_C_b38,chr2_62341086_A_G_b38;chr16_30792936_C_T_b38,chr16_30875322_T_C_b38;chr12_111835695_C_T_b38,chr12_112433568_A_G_b38,chr12_111427245_C_G_b38,chr12_112172910_G_A_b38,chr12_111494996_C_T_b38,chr12_112468611_A_G_b38,chr12_112153882_G_A_b38,chr12_111395984_G_A_b38,chr12_112445672_G_A_b38,chr12_112049014_A_G_b38,chr12_111388673_A_AAATT_b38,chr12_111472415_A_G_b38,chr12_112246417_A_T_b38,chr12_111634620_A_G_b38,chr12_111469627_A_AC_b38,chr12_111569952_C_T_b38,chr12_111535554_A_G_b38,chr12_111446804_T_C_b38,chr12_111466567_T_A_b38,chr12_111645358_C_T_b38,chr12_111621753_C_T_b38,chr12_111762346_T_C_b38;chr7_50859117_G_A_b38;chr8_78621408_C_T_b38,chr8_78648195_T_C_b38;chr2_60845048_T_A_b38,chr2_60856371_T_C_b38,chr2_60864815_G_A_b38,chr2_60908994_G_T_b38,chr2_60853347_G_A_b38,chr2_60854407_C_T_b38,chr2_60845432_C_T_b38,chr2_60897715_T_C_b38,chr2_60937196_G_A_b38;chr14_35383280_T_C_b38,chr14_35370030_G_C_b38,chr14_35363460_T_G_b38;chr10_62595406_C_T_b38,chr10_62610240_C_G_b38,chr10_62616798_T_C_b38;chr2_180991568_C_G_b38	13	skin-Sun_exposed_lower_leg
Lung_adenocarcinoma	Lung	Epithelial cell (basal)	0.230219	0.900235	0.640095	1.80777	0.271867	5.39104	0.0625	0.0625	TP63	1	eo	chr3_189639813_T_C_b38,chr3_189625453_T_TA_b38,chr3_189639152_A_G_b38,chr3_189639410_G_T_b38,chr3_189638472_T_C_b38	1	lung
Atopic_Dermatitis	Skeletal muscle	Myocyte (sk. muscle)	0.230463	0.507019	0.640275	1.13347	0.798322	1.52797	0.240193	0.210145	ZBTB38;SPATA32;XIRP2,B3GALT1;IL6R;UBE2E2;RORC;LRRC43;PRKCQ;SH2B3;SMAD3;IQGAP1;RAD50,IL13;RERE;FOXO1;PLXNC1;BCL6;DNMT3A;IKZF2;TLE4;BNC2;LCLAT1;C5orf56;KIF3A;DAW1;CLEC16A;AHI1;JAZF1;BACH2;ANKRD46	31	eso;o;eo,e;eso;o;o;eo;eo;o;eo;eso;es,eso;es;o;o;o;o;o;o;o;eo;s;eso;o;so;so;o;o;o	chr3_141383991_G_A_b38,chr3_141381438_A_G_b38,chr3_141406344_A_G_b38,chr3_141390506_C_T_b38,chr3_141402972_A_C_b38,chr3_141406863_C_G_b38,chr3_141423849_G_A_b38,chr3_141374443_T_C_b38,chr3_141390479_A_G_b38,chr3_141428572_T_C_b38,chr3_141387221_T_C_b38,chr3_141375927_C_A_b38,chr3_141414608_G_A_b38,chr3_141375367_G_A_b38,chr3_141386728_A_G_b38,chr3_141396377_T_C_b38,chr3_141431184_A_G_b38,chr3_141383119_C_T_b38;chr17_45380520_G_A_b38,chr17_45378874_A_G_b38,chr17_45379362_C_T_b38;chr2_167135776_T_C_b38;chr1_154432548_A_G_b38,chr1_154422736_C_A_b38,chr1_154423363_C_T_b38,chr1_154446403_C_T_b38,chr1_154443301_A_G_b38,chr1_154447611_G_A_b38,chr1_154453788_C_T_b38,chr1_154442920_C_A_b38,chr1_154447926_G_C_b38,chr1_154454494_A_C_b38,chr1_154455807_A_G_b38,chr1_154452980_G_A_b38;chr3_23526489_A_C_b38,chr3_23514810_G_A_b38;chr1_151829204_G_A_b38;chr12_122183779_G_A_b38,chr12_122169835_G_T_b38,chr12_122177244_C_T_b38;chr10_6579811_T_C_b38,chr10_6583416_T_C_b38,chr10_6589102_CA_C_b38;chr12_111388673_A_AAATT_b38,chr12_111472415_A_G_b38,chr12_111469627_A_AC_b38,chr12_111569952_C_T_b38,chr12_111535554_A_G_b38,chr12_111427245_C_G_b38,chr12_111446804_T_C_b38,chr12_111466567_T_A_b38,chr12_111494996_C_T_b38,chr12_111621753_C_T_b38,chr12_111395984_G_A_b38;chr15_67150258_C_T_b38,chr15_67171953_A_G_b38,chr15_67157967_A_G_b38,chr15_67149412_C_A_b38,chr15_67156025_G_A_b38,chr15_67163292_C_T_b38;chr15_90466252_G_A_b38,chr15_90494302_G_GTATT_b38;chr5_132616530_T_C_b38,chr5_132655393_T_C_b38,chr5_132656189_C_T_b38,chr5_132549202_C_A_b38,chr5_132637485_A_G_b38,chr5_132568236_G_A_b38,chr5_132589495_T_C_b38,chr5_132660151_T_C_b38,chr5_132660977_T_C_b38,chr5_132655964_C_T_b38,chr5_132660753_A_G_b38,chr5_132616304_T_C_b38,chr5_132660272_A_G_b38,chr5_132581248_A_C_b38,chr5_132660808_A_C_b38,chr5_132565533_A_G_b38;chr1_8424763_A_G_b38,chr1_8371547_C_T_b38,chr1_8437247_T_A_b38,chr1_8416368_A_G_b38,chr1_8444998_G_A_b38,chr1_8438266_T_TG_b38,chr1_8429242_C_T_b38,chr1_8443319_C_A_b38,chr1_8422018_C_T_b38,chr1_8444361_C_A_b38,chr1_8420956_T_G_b38,chr1_8441726_A_G_b38;chr13_40648973_C_T_b38,chr13_40629228_C_T_b38,chr13_40423758_T_A_b38,chr13_40643068_G_A_b38,chr13_40599271_G_C_b38,chr13_40586133_T_C_b38;chr12_94188560_G_A_b38;chr3_187925558_A_G_b38,chr3_187915480_G_A_b38,chr3_187915568_TA_T_b38;chr2_25291464_C_T_b38;chr2_213025508_G_T_b38,chr2_213013140_T_C_b38,chr2_213021730_A_T_b38;chr9_79570457_A_G_b38;chr9_16737282_G_A_b38,chr9_16739765_C_T_b38,chr9_16730976_A_G_b38;chr2_30555718_C_T_b38,chr2_30514935_T_G_b38;chr5_132461855_A_G_b38,chr5_132461230_G_A_b38;chr5_132713335_C_T_b38,chr5_132694975_C_G_b38,chr5_132721182_A_C_b38;chr2_227840005_T_C_b38,chr2_227860010_A_G_b38,chr2_227856161_G_A_b38,chr2_227874419_G_T_b38;chr16_11134855_C_T_b38,chr16_11106123_G_A_b38,chr16_11135732_T_C_b38,chr16_11135271_G_T_b38,chr16_11129597_C_G_b38,chr16_11131207_C_G_b38,chr16_11127430_A_G_b38,chr16_11119164_T_A_b38,chr16_11149598_C_A_b38,chr16_11131109_A_G_b38,chr16_11136846_T_C_b38,chr16_11125184_G_A_b38;chr6_135305210_T_G_b38,chr6_135375459_C_T_b38,chr6_135347959_T_A_b38,chr6_135386348_C_T_b38,chr6_135306396_G_A_b38,chr6_135318506_C_T_b38,chr6_135370378_A_T_b38,chr6_135396930_T_A_b38;chr7_28102567_G_T_b38;chr6_90246690_A_G_b38,chr6_90248783_G_A_b38,chr6_90266890_G_A_b38,chr6_90145610_G_A_b38,chr6_90225664_A_G_b38,chr6_90253895_A_AT_b38,chr6_90193089_A_T_b38,chr6_90263440_C_A_b38,chr6_90301954_C_T_b38,chr6_90275479_A_T_b38,chr6_90236760_T_C_b38,chr6_90303148_C_T_b38,chr6_90277793_C_G_b38,chr6_90220794_T_C_b38,chr6_90296508_G_A_b38,chr6_90276967_G_A_b38,chr6_90237621_GT_G_b38,chr6_90276840_A_G_b38,chr6_90271600_T_G_b38;chr8_100507673_T_C_b38	29	skin-Sun_exposed_lower_leg
Psoriasis	Skin	Endothelial cell (lymphatic)	0.230893	0.507965	0.64097	1.22253	0.688573	1.94218	0.153139	0.136364	SH2B3;MMP16;GRB10;LRP5;BCL7C;ELMO1;NFKBIA;CCNY;ACTR2;ZC2HC1A;ETS1;STAT3	12	o;o;o;o;s;o;o;o;o;o;o;eo	chr12_111835695_C_T_b38,chr12_112433568_A_G_b38,chr12_111427245_C_G_b38,chr12_112172910_G_A_b38,chr12_111494996_C_T_b38,chr12_112468611_A_G_b38,chr12_112153882_G_A_b38,chr12_111395984_G_A_b38,chr12_112445672_G_A_b38,chr12_112049014_A_G_b38,chr12_111388673_A_AAATT_b38,chr12_111472415_A_G_b38,chr12_112246417_A_T_b38,chr12_111634620_A_G_b38,chr12_111469627_A_AC_b38,chr12_111569952_C_T_b38,chr12_111535554_A_G_b38,chr12_111446804_T_C_b38,chr12_111466567_T_A_b38,chr12_111645358_C_T_b38,chr12_111621753_C_T_b38,chr12_111762346_T_C_b38;chr8_88368978_A_C_b38;chr7_50859117_G_A_b38;chr11_68406654_G_A_b38;chr16_30792936_C_T_b38,chr16_30875322_T_C_b38;chr7_37371862_T_C_b38,chr7_37345761_A_G_b38;chr14_35383280_T_C_b38,chr14_35370030_G_C_b38,chr14_35363460_T_G_b38;chr10_35370724_A_T_b38;chr2_65270218_A_G_b38;chr8_78621408_C_T_b38,chr8_78648195_T_C_b38;chr11_128536543_A_G_b38,chr11_128516011_T_C_b38,chr11_128525029_GA_G_b38,chr11_128533313_T_C_b38,chr11_128522042_C_T_b38;chr17_42378745_T_C_b38,chr17_42384378_T_C_b38,chr17_42355962_A_C_b38	12	skin-Sun_exposed_lower_leg
Inflammatory_skin_disease	Breast	Epithelial cell (luminal II)	0.231422	0.404988	0.641586	1.46289	0.456862	3.17077	0.145833	0.125	MTCL1;TBL1XR1;REL	3	o;o;eo	chr18_8667063_G_A_b38;chr3_177009491_T_C_b38;chr2_60845048_T_A_b38,chr2_60864815_G_A_b38,chr2_60936446_C_G_b38,chr2_60853347_G_A_b38,chr2_60845432_C_T_b38,chr2_60854407_C_T_b38,chr2_60895838_G_A_b38	3	skin-Sun_exposed_lower_leg
Non-melanoma_skin_cancer	Skin	Sebaceous gland cell (KRT79 hi)	0.231474	0.483258	0.641586	1.36805	0.543552	2.70664	0.104839	0.0806452	PPARGC1B;THNSL2;TRPS1;KANK1;FOXP1	5	o;s;eso;eso;o	chr5_149821040_T_C_b38,chr5_149816671_G_C_b38,chr5_149814922_C_T_b38,chr5_149817119_T_G_b38,chr5_149816040_C_G_b38,chr5_149813283_A_G_b38,chr5_149832305_G_A_b38;chr2_88254832_G_A_b38,chr2_88260088_C_T_b38;chr8_115620592_A_T_b38,chr8_115585182_T_G_b38,chr8_115584890_G_A_b38,chr8_115621679_C_T_b38,chr8_115602316_C_A_b38,chr8_115617852_A_T_b38,chr8_115590628_T_C_b38,chr8_115590876_C_T_b38,chr8_115589675_C_T_b38,chr8_115590776_T_C_b38,chr8_115586972_T_G_b38,chr8_115608987_C_T_b38,chr8_115618084_A_G_b38;chr9_681645_G_A_b38;chr3_71508794_C_A_b38,chr3_71482962_T_C_b38,chr3_71529871_C_A_b38,chr3_71572518_T_A_b38,chr3_71482316_T_C_b38,chr3_71534232_G_A_b38,chr3_71473027_A_G_b38,chr3_71496019_C_A_b38,chr3_71467706_T_G_b38,chr3_71500488_T_C_b38,chr3_71454328_T_G_b38,chr3_71468492_T_C_b38,chr3_71485612_T_C_b38,chr3_71534026_A_G_b38,chr3_71522194_C_T_b38,chr3_71471739_A_C_b38,chr3_71503981_T_G_b38,chr3_71450250_C_T_b38,chr3_71478634_T_C_b38,chr3_71493128_C_A_b38,chr3_71484227_G_C_b38,chr3_71433933_G_A_b38	5	skin-Sun_exposed_lower_leg
Prostate_cancer	Breast	Endothelial cell (vascular) I	0.231973	0.34473	0.642387	1.28453	0.62131	2.27076	0.0920139	0.0833333	TCF4;DLL1;HLA-DRA;NEDD9;ITGA6;ADGRG1;MOB2;ARFRP1	8	o;o;o;o;o;o;o;e	chr18_55563628_T_C_b38;chr6_170160655_G_A_b38;chr6_32439525_A_G_b38,chr6_32433162_G_C_b38;chr6_11218797_C_T_b38;chr2_172446825_A_G_b38;chr16_57619621_T_G_b38,chr16_57620664_C_T_b38;chr11_1486282_T_C_b38;chr20_63738996_T_C_b38,chr20_63712493_T_C_b38,chr20_63718234_A_G_b38,chr20_63731211_G_T_b38,chr20_63716975_C_T_b38,chr20_63706054_A_G_b38,chr20_63717108_C_T_b38,chr20_63712604_T_G_b38,chr20_63741353_G_A_b38,chr20_63711116_G_A_b38,chr20_63707707_C_G_b38	8	prostate
Atopic_Dermatitis	Heart	Fibroblast II	0.232123	0.406215	0.642387	1.09399	0.850193	1.35919	0.388698	0.333333	DAW1;TESPA1;RORA;ZNF365;ETV7;COL15A1;BNC2;KLF5;ITGB8;SPSB1;IL33;FKBPL,PRRT1;DLGAP1;BACH2;EYA2;AHI1;PHF19,TRAF1;FOXO1;ZDHHC12;PRR5L;RUNX1;NAGLU;TPD52,ZBTB10;SMAD3;SMAD7;D2HGDH;ZNF217;LRRC43;KIF3A;TRAF3;IL4R;ZBTB38;SMAD4;TMEM232;NFKB1;STAT6;TLE4;FAM208A,CCDC66;ACVRL1;HDAC3;ZNF652;CD47;FOSL2;IL15RA;RAD50;ABO;IL6R	51	o;o;o;o;eo;o;o;o;o;eo;o;e,e;o;o;o;so;e,eso;o;o;o;o;es;o,eo;eo;o;eso;o;eo;eso;o;so;eso;eso;o;eo;eso;o;e,eso;o;es;eo;o;so;o;es;o;eso	chr2_227840005_T_C_b38,chr2_227860010_A_G_b38,chr2_227856161_G_A_b38,chr2_227874419_G_T_b38;chr12_54974507_C_T_b38;chr15_60776505_G_A_b38,chr15_60776148_G_A_b38,chr15_60777002_T_C_b38,chr15_60755727_G_A_b38,chr15_60777222_A_G_b38,chr15_60776978_T_C_b38,chr15_60777789_C_T_b38;chr10_62610240_C_G_b38,chr10_62616798_T_C_b38;chr6_36390512_T_C_b38,chr6_36387877_A_C_b38;chr9_99053057_G_T_b38,chr9_99057562_A_G_b38;chr9_16737282_G_A_b38,chr9_16739765_C_T_b38,chr9_16730976_A_G_b38;chr13_73056062_A_G_b38,chr13_73053538_T_G_b38;chr7_20416355_A_T_b38;chr1_9285727_T_A_b38;chr9_6211813_T_C_b38,chr9_6176871_C_G_b38,chr9_6190076_A_C_b38,chr9_6177453_G_A_b38,chr9_6175855_A_T_b38,chr9_6172380_A_G_b38,chr9_6208030_G_T_b38;chr6_32107027_T_C_b38,chr6_32046679_C_T_b38,chr6_32081646_C_T_b38;chr18_3822871_T_C_b38;chr6_90246690_A_G_b38,chr6_90248783_G_A_b38,chr6_90266890_G_A_b38,chr6_90145610_G_A_b38,chr6_90225664_A_G_b38,chr6_90253895_A_AT_b38,chr6_90193089_A_T_b38,chr6_90263440_C_A_b38,chr6_90301954_C_T_b38,chr6_90275479_A_T_b38,chr6_90236760_T_C_b38,chr6_90303148_C_T_b38,chr6_90277793_C_G_b38,chr6_90220794_T_C_b38,chr6_90296508_G_A_b38,chr6_90276967_G_A_b38,chr6_90237621_GT_G_b38,chr6_90276840_A_G_b38,chr6_90271600_T_G_b38;chr20_47052639_T_C_b38;chr6_135305210_T_G_b38,chr6_135375459_C_T_b38,chr6_135347959_T_A_b38,chr6_135386348_C_T_b38,chr6_135306396_G_A_b38,chr6_135318506_C_T_b38,chr6_135370378_A_T_b38,chr6_135396930_T_A_b38;chr9_120928679_C_T_b38,chr9_120890102_T_C_b38,chr9_120944104_T_C_b38,chr9_120894049_T_C_b38,chr9_120878222_T_C_b38,chr9_120893051_T_C_b38,chr9_120904499_G_C_b38,chr9_120890620_T_C_b38;chr13_40648973_C_T_b38,chr13_40629228_C_T_b38,chr13_40423758_T_A_b38,chr13_40643068_G_A_b38,chr13_40599271_G_C_b38,chr13_40586133_T_C_b38;chr9_128721272_T_A_b38;chr11_36365351_A_G_b38;chr21_35064754_C_T_b38,chr21_35078544_C_T_b38,chr21_35063733_T_C_b38,chr21_35085209_C_G_b38,chr21_35092334_C_G_b38,chr21_35105762_G_A_b38,chr21_35051694_C_T_b38,chr21_35079942_TCCC_T_b38,chr21_35080321_G_A_b38;chr17_42534324_G_A_b38,chr17_42419266_T_C_b38;chr8_80372904_G_T_b38,chr8_80379410_G_A_b38,chr8_80383509_G_T_b38,chr8_80382269_T_C_b38,chr8_80377552_A_G_b38,chr8_80377390_G_T_b38,chr8_80366650_G_A_b38,chr8_80388446_G_A_b38,chr8_80380364_A_C_b38,chr8_80379644_T_C_b38,chr8_80355001_G_A_b38,chr8_80373657_C_A_b38,chr8_80374940_T_C_b38,chr8_80382467_C_T_b38,chr8_80350661_A_G_b38,chr8_80363600_A_G_b38;chr15_67150258_C_T_b38,chr15_67171953_A_G_b38,chr15_67157967_A_G_b38,chr15_67149412_C_A_b38,chr15_67156025_G_A_b38,chr15_67163292_C_T_b38;chr18_48924776_G_A_b38;chr2_241759225_G_A_b38,chr2_241742614_T_C_b38,chr2_241771867_G_A_b38;chr20_53595734_G_A_b38;chr12_122183779_G_A_b38,chr12_122169835_G_T_b38,chr12_122177244_C_T_b38;chr5_132713335_C_T_b38,chr5_132694975_C_G_b38,chr5_132721182_A_C_b38;chr14_102772597_C_G_b38,chr14_102773293_C_T_b38;chr16_27358181_A_G_b38,chr16_27360218_C_T_b38,chr16_27360103_T_C_b38;chr3_141383991_G_A_b38,chr3_141381438_A_G_b38,chr3_141406344_A_G_b38,chr3_141390506_C_T_b38,chr3_141402972_A_C_b38,chr3_141406863_C_G_b38,chr3_141423849_G_A_b38,chr3_141374443_T_C_b38,chr3_141390479_A_G_b38,chr3_141428572_T_C_b38,chr3_141387221_T_C_b38,chr3_141375927_C_A_b38,chr3_141414608_G_A_b38,chr3_141375367_G_A_b38,chr3_141386728_A_G_b38,chr3_141396377_T_C_b38,chr3_141431184_A_G_b38,chr3_141383119_C_T_b38;chr18_51121270_G_C_b38,chr18_50988025_T_C_b38,chr18_51041256_C_G_b38;chr5_110851355_G_A_b38,chr5_110825774_C_CA_b38,chr5_110812772_T_C_b38,chr5_110822781_G_A_b38,chr5_110807116_A_G_b38,chr5_110818610_T_C_b38,chr5_110823145_A_G_b38,chr5_110817642_C_A_b38;chr4_102540570_A_AT_b38,chr4_102537021_A_G_b38,chr4_102540881_C_T_b38,chr4_102570567_A_G_b38,chr4_102570706_A_C_b38,chr4_102560404_T_C_b38,chr4_102564623_A_G_b38,chr4_102527884_T_C_b38,chr4_102480566_A_G_b38,chr4_102575510_C_T_b38,chr4_102581605_T_C_b38,chr4_102537720_G_A_b38,chr4_102518908_C_G_b38,chr4_102513096_T_C_b38;chr12_57099944_T_G_b38,chr12_57095926_T_C_b38;chr9_79570457_A_G_b38;chr3_56630824_A_G_b38,chr3_56633654_G_C_b38,chr3_56552343_A_T_b38;chr12_51912002_C_T_b38;chr5_141538221_T_C_b38,chr5_141576210_C_T_b38,chr5_141636721_T_G_b38;chr17_49287433_T_C_b38,chr17_49373413_G_A_b38,chr17_49313928_T_C_b38,chr17_49280607_A_G_b38,chr17_49359450_A_T_b38,chr17_49329709_A_C_b38,chr17_49254625_C_T_b38;chr3_107975987_A_G_b38;chr2_28401966_A_G_b38,chr2_28413873_A_G_b38,chr2_28409510_G_A_b38,chr2_28412873_T_C_b38;chr10_5996890_G_C_b38;chr5_132616530_T_C_b38,chr5_132655393_T_C_b38,chr5_132656189_C_T_b38,chr5_132549202_C_A_b38,chr5_132637485_A_G_b38,chr5_132568236_G_A_b38,chr5_132589495_T_C_b38,chr5_132660151_T_C_b38,chr5_132660977_T_C_b38,chr5_132655964_C_T_b38,chr5_132660753_A_G_b38,chr5_132616304_T_C_b38,chr5_132660272_A_G_b38,chr5_132581248_A_C_b38,chr5_132660808_A_C_b38,chr5_132565533_A_G_b38;chr9_133279294_G_T_b38;chr1_154432548_A_G_b38,chr1_154422736_C_A_b38,chr1_154423363_C_T_b38,chr1_154446403_C_T_b38,chr1_154443301_A_G_b38,chr1_154447611_G_A_b38,chr1_154453788_C_T_b38,chr1_154442920_C_A_b38,chr1_154447926_G_C_b38,chr1_154454494_A_C_b38,chr1_154455807_A_G_b38,chr1_154452980_G_A_b38	47	skin-Sun_exposed_lower_leg
Psoriasis	Esophagus muscularis	Myocyte (smooth muscle TAGLN lo)	0.232306	0.75041	0.642395	1.16538	0.75318	1.66892	0.24757	0.206522	DOCK3;POM121L2;TSC22D1;LRRC43;PGBD1;LRP5;ZC3H12C;IL23R;SLC45A1;C1orf141;MST1;EXOC2;CCDC122;IPMK;BACH2;LRRC7;STAT3;USP40;ZNF365	19	o;o;o;eo;o;o;eo;o;o;o;e;o;e;o;o;o;eo;e;o	chr3_50774921_A_C_b38;chr6_27336148_C_T_b38;chr13_44747595_C_A_b38,chr13_44760058_C_T_b38;chr12_122183779_G_A_b38,chr12_122169835_G_T_b38,chr12_122177244_C_T_b38;chr6_28291657_A_C_b38;chr11_68406654_G_A_b38;chr11_110091706_A_G_b38;chr1_67242472_G_T_b38,chr1_67242007_G_A_b38,chr1_67240275_G_A_b38,chr1_67265685_T_C_b38,chr1_67247663_T_C_b38,chr1_67234232_C_A_b38,chr1_67236843_T_G_b38,chr1_67260421_T_C_b38;chr1_8225949_G_A_b38;chr1_67209833_C_T_b38,chr1_67210045_T_G_b38,chr1_67205072_C_T_b38;chr3_48468811_C_T_b38;chr6_577820_A_G_b38;chr13_43880319_C_A_b38,chr13_43883475_A_G_b38;chr10_58227044_G_A_b38;chr6_90148717_C_T_b38;chr1_69322799_T_G_b38;chr17_42378745_T_C_b38,chr17_42384378_T_C_b38,chr17_42355962_A_C_b38;chr2_233593094_T_C_b38;chr10_62595406_C_T_b38,chr10_62610240_C_G_b38,chr10_62616798_T_C_b38	19	skin-Sun_exposed_lower_leg
Lung_adenocarcinoma	Skeletal muscle	Immune (DC)	0.232964	0.732173	0.643716	1.79347	0.269231	5.3494	0.03125	0.0625	JAML	1	e	chr11_118237616_C_A_b38,chr11_118255861_C_T_b38,chr11_118254910_T_C_b38	1	lung
Inflammatory_skin_disease	Prostate	Endothelial cell (lymphatic)	0.23357	0.530917	0.644892	1.4615	0.453938	3.17893	0.15	0.12	ELMO1;REL;NFKBIA	3	o;eo;o	chr7_37355216_C_G_b38,chr7_37354775_A_C_b38,chr7_37349706_G_T_b38;chr2_60845048_T_A_b38,chr2_60864815_G_A_b38,chr2_60936446_C_G_b38,chr2_60853347_G_A_b38,chr2_60845432_C_T_b38,chr2_60854407_C_T_b38,chr2_60895838_G_A_b38;chr14_35383280_T_C_b38	3	skin-Sun_exposed_lower_leg
Coronary_artery_disease	Skeletal muscle	Myocyte (NMJ-rich)	0.233973	0.571934	0.645211	1.36446	0.539625	2.7153	0.0949074	0.0694444	FGF5;CDH13;PDE3A;ABHD2;ATP2B1	5	o;eo;o;o;eo	chr4_80259918_A_T_b38;chr16_83012185_A_G_b38;chr12_20067099_C_G_b38;chr15_89030987_G_A_b38;chr12_89668599_G_A_b38,chr12_89675499_T_G_b38,chr12_89678299_G_A_b38,chr12_89695013_G_A_b38,chr12_89615182_A_G_b38,chr12_89665065_G_A_b38,chr12_89632685_G_A_b38,chr12_89698005_G_C_b38,chr12_89697090_A_G_b38,chr12_89666809_G_A_b38,chr12_89656726_A_G_b38,chr12_89632746_A_G_b38,chr12_89548613_A_G_b38,chr12_89547772_T_C_b38,chr12_89619312_T_C_b38	5	heart-left_ventricle
asthma	Skin	Sebaceous gland cell (SEC14L6+)	0.234047	0.572115	0.645211	1.28503	0.617134	2.30257	0.0588	0.064	GSDMA;RORC;PRDM1;RORA;PSORS1C1;JAZF1;FADS1,FADS2;IQCH	9	eo;o;o;o;es;eo;eso,eso;o	chr17_39963578_G_T_b38,chr17_39965740_G_A_b38;chr1_151829204_G_A_b38;chr6_106112062_C_T_b38;chr15_60776978_T_C_b38,chr15_60757370_A_C_b38,chr15_60777789_C_T_b38,chr15_60777002_T_C_b38,chr15_60777222_A_G_b38,chr15_60776148_G_A_b38,chr15_60755727_G_A_b38,chr15_60776505_G_A_b38;chr6_31133897_C_T_b38,chr6_31114163_T_C_b38,chr6_31120368_T_A_b38;chr7_28117268_C_T_b38,chr7_28137682_C_T_b38,chr7_28133120_T_G_b38,chr7_28129126_GTCTT_G_b38,chr7_28116987_C_G_b38,chr7_28132967_T_C_b38,chr7_28138643_G_T_b38,chr7_28135367_T_C_b38;chr11_61812288_T_C_b38,chr11_61832870_A_C_b38,chr11_61817672_A_G_b38,chr11_61776489_T_C_b38,chr11_61776027_T_C_b38,chr11_61843278_G_A_b38,chr11_61798436_T_C_b38,chr11_61815236_T_C_b38,chr11_61827448_CT_C_b38,chr11_61855668_C_T_b38,chr11_61836038_C_A_b38,chr11_61825533_A_G_b38,chr11_61803876_C_G_b38,chr11_61814184_G_A_b38,chr11_61796827_G_T_b38,chr11_61813163_C_T_b38,chr11_61818856_C_CT_b38,chr11_61803910_G_A_b38,chr11_61790354_T_C_b38,chr11_61820833_A_G_b38,chr11_61839170_A_G_b38,chr11_61811991_A_G_b38,chr11_61852357_C_A_b38,chr11_61824890_A_G_b38,chr11_61839211_G_A_b38,chr11_61803311_T_C_b38,chr11_61802358_C_T_b38,chr11_61785208_G_T_b38,chr11_61837342_C_A_b38,chr11_61854084_G_C_b38,chr11_61830500_A_G_b38,chr11_61814292_T_C_b38,chr11_61783884_T_C_b38,chr11_61828850_CA_C_b38,chr11_61804006_T_C_b38,chr11_61800281_C_A_b38,chr11_61790331_T_C_b38,chr11_61829161_C_T_b38,chr11_61801834_C_G_b38,chr11_61838027_T_A_b38,chr11_61784455_A_C_b38,chr11_61842278_C_T_b38,chr11_61851136_A_G_b38,chr11_61822009_A_G_b38,chr11_61781553_G_A_b38,chr11_61826344_C_T_b38,chr11_61779120_A_G_b38,chr11_61792609_G_A_b38;chr15_67171953_A_G_b38,chr15_67183097_C_T_b38,chr15_67157322_A_G_b38,chr15_67156561_A_G_b38,chr15_67156025_G_A_b38,chr15_67182745_C_T_b38,chr15_67149412_C_A_b38,chr15_67154447_G_A_b38,chr15_67158877_C_G_b38,chr15_67183426_C_CA_b38,chr15_67150258_C_T_b38,chr15_67160650_A_G_b38,chr15_67157967_A_G_b38,chr15_67163292_C_T_b38	8	lung
Prostate-specific_antigen_levels	Prostate	Immune (macrophage I)	0.23464	0.839285	0.646253	1.45306	0.456313	3.11036	0.136364	0.136364	DLEU7,DLEU1;JAZF1;WDR11	4	o,s;o;eso	chr13_50507855_A_C_b38,chr13_50508808_C_T_b38,chr13_50514220_G_C_b38,chr13_50525480_C_T_b38,chr13_50513307_C_A_b38,chr13_50525441_G_A_b38,chr13_50491851_C_T_b38;chr7_27936944_G_A_b38,chr7_27949784_T_G_b38;chr10_120870067_C_T_b38,chr10_120915337_G_A_b38	3	prostate
Breast_cancer	Heart	Immune (DC/macrophage)	0.234787	0.463214	0.646253	1.17079	0.744912	1.71058	0.182711	0.141791	RASSF2;RIN3;TSPAN16;CEBPB;TRPS1;SRGAP2C;TET2;FAR2;MTMR11;CDKN2B;ARRDC3;FOXP1;CDYL2;L3MBTL3;BCL2L11;ATXN1;CCDC88C;MKL1;RNF146,ECHDC1	20	s;eo;o;o;o;o;o;o;o;o;o;o;o;eso;so;o;eso;e;s,eo	chr20_4805434_T_C_b38;chr14_92645965_AG_A_b38,chr14_92637727_T_C_b38;chr19_11313027_C_G_b38;chr20_50329374_A_G_b38;chr8_116197325_A_G_b38;chr1_121538815_A_G_b38;chr4_105152352_A_G_b38,chr4_105259107_T_C_b38,chr4_105205256_G_C_b38,chr4_105280399_T_C_b38,chr4_105166665_A_G_b38,chr4_105163621_C_T_b38;chr12_28987327_G_A_b38;chr1_150023307_G_A_b38,chr1_149955122_A_C_b38,chr1_149934520_T_C_b38,chr1_149920979_A_G_b38;chr9_22003224_C_T_b38,chr9_22025494_G_A_b38,chr9_22062135_G_T_b38;chr5_91436408_C_T_b38,chr5_91367022_G_T_b38;chr3_71471739_A_C_b38,chr3_71493128_C_A_b38,chr3_71500488_T_C_b38,chr3_71482962_T_C_b38,chr3_71454328_T_G_b38,chr3_71467706_T_G_b38,chr3_71496019_C_A_b38,chr3_71482316_T_C_b38,chr3_71522194_C_T_b38,chr3_71534232_G_A_b38,chr3_71468492_T_C_b38,chr3_71529871_C_A_b38,chr3_71534026_A_G_b38,chr3_71503981_T_G_b38,chr3_71508794_C_A_b38,chr3_71485612_T_C_b38,chr3_71473027_A_G_b38,chr3_71478634_T_C_b38,chr3_71484227_G_C_b38;chr16_80616908_A_G_b38;chr6_130027974_C_T_b38,chr6_130053316_T_A_b38;chr2_111137143_T_C_b38,chr2_111168154_CTTATGTT_C_b38,chr2_111142304_G_A_b38;chr6_16399326_C_T_b38;chr14_91285444_TC_T_b38,chr14_91374725_A_G_b38;chr22_40601107_G_A_b38,chr22_40489495_T_C_b38,chr22_40583160_A_G_b38,chr22_40564688_C_T_b38,chr22_40441831_T_C_b38,chr22_40466609_A_G_b38,chr22_40488658_C_T_b38,chr22_40484209_G_A_b38,chr22_40481380_C_T_b38,chr22_40480230_T_C_b38,chr22_40496790_C_T_b38;chr6_127279485_G_A_b38	19	breast-Mammary
Type_2_diabetes	Lung	Immune (alveolar macrophage)	0.235173	0.522607	0.646527	1.10211	0.835616	1.40086	0.34201	0.281879	PPARG;PNPLA3;C11orf21;BHLHE41,SSPN;ACSL1;LPL;TCF7L2;CD101;HLA-DQB2,HLA-DRB1,HLA-DQA2,HLA-DQB1,HLA-DQA1;UBE2E2;ERLIN1,CWF19L1,BLOC1S2;KIF11,HHEX;APOE;FOLH1;GCK,YKT6;RREB1;MTMR3;GLP2R;ANK1;HNF4A;ZMIZ1;MTNR1B;SPHKAP;CMIP;ARL15;BCL2;TPCN2;HMGA2;CAMKK2;C5orf67;NOTCH2;ZNF761;WSCD2;LAMA1;SENP2;DLEU7;RELN;SNX29;DGKB;PRC1;RNF6;FAM234A	51	so;eo;e;e,o;o;eo;o;o;es,e,e,e,es;o;eo,e,es;o,o;o;e;eo,eo;o;e;eo;es;o;o;o;o;o;o;o;eso;o;es;o;es;so;o;o;es;o;o;o;o;s;eo;es	chr3_12353341_C_T_b38,chr3_12327902_C_T_b38,chr3_12354146_G_A_b38,chr3_12303231_C_G_b38,chr3_12350773_C_T_b38,chr3_12348985_T_C_b38,chr3_12347814_A_G_b38,chr3_12355414_G_A_b38,chr3_12288284_C_T_b38,chr3_12351626_C_G_b38;chr22_43928975_G_A_b38,chr22_43928850_C_T_b38,chr22_43928847_C_G_b38,chr22_43945024_C_T_b38;chr11_2193859_G_A_b38,chr11_2176056_A_G_b38,chr11_2175882_A_G_b38,chr11_2191936_C_T_b38;chr12_26310149_C_T_b38,chr12_26321934_G_A_b38,chr12_26318431_C_T_b38,chr12_26290097_G_A_b38,chr12_26300350_A_G_b38,chr12_26287765_G_A_b38,chr12_26310241_G_A_b38,chr12_26312579_T_G_b38,chr12_26308212_C_A_b38,chr12_26310049_T_G_b38,chr12_26316083_A_G_b38,chr12_26304257_A_G_b38;chr4_184795078_T_C_b38,chr4_184787653_T_C_b38;chr8_19961817_T_C_b38,chr8_20028423_T_C_b38,chr8_19958727_A_C_b38,chr8_19962922_T_C_b38,chr8_19962213_C_G_b38,chr8_19995318_G_T_b38,chr8_20002949_C_G_b38,chr8_20012752_T_A_b38,chr8_19965299_C_T_b38,chr8_19990179_C_A_b38,chr8_20008763_G_A_b38,chr8_19966981_T_C_b38,chr8_19961928_A_G_b38,chr8_19975135_G_T_b38,chr8_19967052_T_C_b38,chr8_19994799_C_G_b38,chr8_19962894_G_A_b38,chr8_19970337_C_A_b38,chr8_19979135_T_C_b38,chr8_19994534_T_A_b38,chr8_19966534_C_A_b38,chr8_19998333_GTATTTT_G_b38,chr8_19986711_A_G_b38,chr8_19995428_A_T_b38,chr8_20012760_C_A_b38,chr8_19964271_T_G_b38,chr8_19996989_C_T_b38,chr8_20028215_T_C_b38,chr8_19982897_G_C_b38,chr8_20010875_A_C_b38,chr8_20007664_A_G_b38,chr8_20041650_T_C_b38,chr8_20054859_G_A_b38,chr8_19967156_C_T_b38;chr10_113008012_G_A_b38,chr10_112995025_T_C_b38,chr10_112994312_T_C_b38,chr10_112996282_A_T_b38,chr10_113049143_G_T_b38,chr10_113120583_T_C_b38,chr10_113039134_T_A_b38,chr10_113005988_C_A_b38,chr10_113129502_T_A_b38,chr10_113014674_A_C_b38,chr10_112998590_C_T_b38,chr10_112994329_T_C_b38,chr10_113029056_T_C_b38;chr1_116987885_C_T_b38;chr6_32659937_T_G_b38,chr6_32658837_A_G_b38,chr6_32658715_G_A_b38,chr6_32658824_A_G_b38;chr3_23294959_C_A_b38,chr3_23413299_A_G_b38,chr3_23228279_T_C_b38;chr10_100216744_G_C_b38,chr10_100278884_G_A_b38,chr10_100267650_C_T_b38,chr10_100152437_C_T_b38,chr10_100223656_G_A_b38;chr10_92715354_G_A_b38,chr10_92710223_T_C_b38,chr10_92703125_C_T_b38,chr10_92669754_T_C_b38,chr10_92706682_A_G_b38,chr10_92722160_G_A_b38,chr10_92707153_G_A_b38,chr10_92664316_T_G_b38,chr10_92454823_A_G_b38,chr10_92705802_C_T_b38,chr10_92717782_G_A_b38,chr10_92713872_G_A_b38,chr10_92707530_C_T_b38,chr10_92722319_C_T_b38,chr10_92719350_A_G_b38,chr10_92706670_T_C_b38;chr19_44888997_C_T_b38;chr11_49278234_A_G_b38,chr11_49329474_A_C_b38;chr7_44192287_T_C_b38,chr7_44186502_C_T_b38,chr7_44225580_G_A_b38,chr7_44206254_A_T_b38,chr7_44189469_C_T_b38,chr7_44209229_G_A_b38,chr7_44184122_G_A_b38,chr7_44196069_G_A_b38;chr6_7231610_G_A_b38;chr22_30156824_A_G_b38,chr22_30195265_CA_C_b38,chr22_30109129_AT_A_b38,chr22_29803349_T_C_b38,chr22_30020538_A_G_b38,chr22_30041669_C_G_b38,chr22_30154391_C_T_b38,chr22_29840599_G_T_b38,chr22_29804772_C_G_b38,chr22_30197423_A_G_b38,chr22_29773080_C_CA_b38;chr17_9877070_A_G_b38,chr17_9889451_G_A_b38;chr8_41670660_G_T_b38,chr8_41661730_T_C_b38,chr8_41675996_A_G_b38,chr8_41661944_A_G_b38,chr8_41665473_A_G_b38;chr20_44370990_A_C_b38,chr20_44413724_C_T_b38,chr20_44360627_G_A_b38,chr20_44373081_C_T_b38,chr20_44361137_G_A_b38;chr10_79181660_G_C_b38,chr10_79184390_C_G_b38,chr10_79187911_T_G_b38,chr10_79195028_C_T_b38,chr10_79182863_C_T_b38,chr10_79187681_T_C_b38,chr10_79191373_C_CG_b38,chr10_79182874_A_G_b38,chr10_79184084_G_A_b38,chr10_79205218_T_C_b38,chr10_79193069_G_C_b38;chr11_92958366_T_C_b38,chr11_92975544_C_G_b38,chr11_92940662_C_T_b38,chr11_92935809_T_C_b38,chr11_92951950_A_G_b38,chr11_92935660_C_T_b38,chr11_92956866_G_T_b38,chr11_92946612_C_T_b38,chr11_92947847_C_T_b38;chr2_228108944_A_G_b38;chr16_81500184_C_A_b38,chr16_81501185_T_C_b38,chr16_81490669_A_C_b38;chr5_53975590_G_A_b38,chr5_53976834_G_A_b38;chr18_63178651_T_C_b38;chr11_69105375_C_T_b38,chr11_69050429_G_A_b38,chr11_69049973_T_G_b38,chr11_69063896_G_A_b38;chr12_65969290_T_G_b38,chr12_65781114_G_C_b38,chr12_65961131_G_A_b38,chr12_65953588_G_T_b38,chr12_65818538_C_T_b38,chr12_65827280_A_T_b38,chr12_65933163_A_G_b38,chr12_65960111_G_A_b38;chr12_121249126_G_A_b38;chr5_56500812_T_C_b38,chr5_56565080_GC_G_b38,chr5_56565774_G_A_b38,chr5_56512515_C_T_b38,chr5_56507706_G_A_b38,chr5_56516303_A_G_b38,chr5_56510924_A_G_b38,chr5_56511543_C_T_b38,chr5_56565637_C_T_b38,chr5_56512010_T_C_b38,chr5_56520065_A_G_b38,chr5_56514478_A_T_b38,chr5_56538065_G_A_b38,chr5_56565532_G_A_b38,chr5_56564125_A_G_b38,chr5_56508725_A_C_b38,chr5_56565039_G_T_b38,chr5_56566067_G_A_b38,chr5_56565959_C_T_b38,chr5_56561198_G_GT_b38,chr5_56512648_C_T_b38,chr5_56560548_G_T_b38,chr5_56509812_C_T_b38;chr1_120065830_A_G_b38,chr1_119918630_C_T_b38,chr1_120039047_T_TC_b38,chr1_119895261_A_G_b38,chr1_119928601_A_G_b38,chr1_119975336_G_T_b38;chr19_53445571_T_G_b38;chr12_108224853_C_T_b38,chr12_108236003_G_A_b38;chr18_7070643_T_C_b38;chr3_185581080_A_G_b38,chr3_185590814_A_T_b38,chr3_185613377_C_A_b38,chr3_185584310_G_A_b38,chr3_185599886_G_C_b38,chr3_185636428_G_C_b38,chr3_185632918_G_A_b38,chr3_185604855_G_A_b38;chr13_50521959_A_T_b38;chr7_103786781_T_G_b38,chr7_103776094_C_A_b38,chr7_103778399_C_T_b38,chr7_103804531_C_T_b38,chr7_103777110_C_T_b38;chr16_12091694_G_A_b38;chr7_14882382_T_C_b38,chr7_15013964_C_T_b38,chr7_15024630_G_T_b38,chr7_15025675_C_T_b38,chr7_15023805_T_A_b38,chr7_15025359_G_A_b38,chr7_15025987_A_T_b38,chr7_15024684_G_T_b38,chr7_15024301_C_T_b38,chr7_15025378_T_C_b38,chr7_15025842_C_T_b38,chr7_15019647_A_C_b38,chr7_14858657_C_T_b38;chr15_90978107_C_A_b38,chr15_90968030_A_G_b38;chr13_26207391_G_A_b38;chr16_250642_G_A_b38,chr16_256244_A_G_b38	42	muscle-skeletal
Heart_rate	Esophagus muscularis	Endothelial cell (vascular) III	0.235249	0.502676	0.646527	1.27173	0.624063	2.19651	0.153226	0.129032	MET;CALCRL;CD34;SOX5;FRMD4B;CD46;CDH11;GNB4	8	o;eo;o;o;eo;so;eo;eo	chr7_116806519_T_G_b38;chr2_187138391_T_C_b38,chr2_187320077_G_A_b38,chr2_187377642_A_G_b38,chr2_187325748_G_A_b38,chr2_187163590_G_A_b38;chr1_207920374_A_G_b38;chr12_24623818_A_G_b38,chr12_24605546_G_A_b38,chr12_24619033_C_T_b38,chr12_24617944_A_G_b38,chr12_24623865_G_A_b38,chr12_24631205_G_A_b38,chr12_24635405_G_A_b38,chr12_24607522_A_G_b38;chr3_69361574_A_G_b38,chr3_69357651_T_A_b38;chr1_207767508_T_A_b38,chr1_207851475_C_T_b38,chr1_207788387_G_A_b38,chr1_207774716_T_C_b38,chr1_207842055_G_GT_b38,chr1_207815258_G_C_b38,chr1_207837647_T_C_b38;chr16_65249951_A_C_b38,chr16_65231799_C_T_b38,chr16_65223988_T_C_b38,chr16_65252967_T_C_b38,chr16_65249692_AAAGT_A_b38;chr3_179455191_G_T_b38,chr3_179455436_A_T_b38,chr3_179451442_T_G_b38	8	heart-left_ventricle
Lung_adenocarcinoma	Heart	Immune (T cell)	0.235635	0.573144	0.64709	1.77948	0.265243	5.31722	0.104167	0.0625	BAZ1A	1	o	chr14_34823979_C_T_b38	1	lung
Chronic_obstructive_pulmonary_disease	Skeletal muscle	Myocyte (sk. muscle)	0.235874	0.442182	0.647248	1.17783	0.732266	1.72686	0.265122	0.216216	KCNE2;ARNTL;MED24;SMIM2,SERP2;SFTPD;THSD4;SLMAP;BTBD1;VGLL4;GLIS3;SLC30A10;EEFSEC;MICAL3;CCDC91;MTCL1;FGD6	17	o;o;e;o,o;o;eo;es;es;o;o;o;o;o;eso;eo;o	chr21_34289445_A_C_b38,chr21_34336281_C_T_b38,chr21_34311960_T_A_b38;chr11_13149238_G_T_b38,chr11_13149689_C_T_b38;chr17_40062520_G_A_b38;chr13_44268367_G_A_b38;chr10_79946568_A_G_b38;chr15_71314327_C_A_b38,chr15_71329185_G_A_b38,chr15_71404547_A_G_b38,chr15_71373485_T_C_b38,chr15_71314041_G_A_b38,chr15_71352781_G_A_b38,chr15_71320175_T_G_b38,chr15_71363396_C_T_b38,chr15_71336031_T_A_b38;chr3_57884236_T_C_b38,chr3_57893884_T_G_b38,chr3_57896874_C_T_b38,chr3_57760788_C_T_b38,chr3_57884263_G_T_b38;chr15_83024761_T_C_b38;chr3_11599127_G_A_b38;chr9_4145340_G_A_b38,chr9_4144387_G_C_b38,chr9_4144203_C_G_b38,chr9_4140608_C_T_b38,chr9_4144772_C_T_b38,chr9_4143749_A_T_b38;chr1_219751552_T_A_b38,chr1_219752998_C_T_b38;chr3_128242335_T_A_b38;chr22_18006117_G_C_b38;chr12_28209517_G_A_b38,chr12_28167603_T_A_b38,chr12_28380028_C_T_b38,chr12_28447311_C_T_b38,chr12_28484182_G_A_b38,chr12_28390218_C_G_b38,chr12_28381482_G_C_b38,chr12_28200877_A_G_b38,chr12_28416781_T_C_b38,chr12_28318386_G_A_b38;chr18_8801353_A_G_b38,chr18_8800725_T_C_b38,chr18_8808466_T_C_b38;chr12_95160995_C_T_b38,chr12_95147426_C_T_b38,chr12_95144245_C_A_b38	16	lung
Chronic_obstructive_pulmonary_disease	Breast	Pericyte/SMC I	0.236416	0.300893	0.648237	1.3602	0.538894	2.71497	0.0709459	0.0675676	ITGA1;RARB;TNS1,DIRC3;SLMAP;NTN4	6	o;o;o,e;es;s	chr5_52899203_G_A_b38;chr3_25486885_A_G_b38,chr3_25479091_C_A_b38;chr2_217818431_A_G_b38,chr2_217802649_T_C_b38,chr2_217804009_C_T_b38,chr2_217810810_T_C_b38;chr3_57884236_T_C_b38,chr3_57893884_T_G_b38,chr3_57896874_C_T_b38,chr3_57760788_C_T_b38,chr3_57884263_G_T_b38;chr12_95877650_T_C_b38,chr12_95843792_T_C_b38,chr12_95861926_T_C_b38,chr12_95848331_T_G_b38	5	lung
Heart_rate	Esophagus muscularis	Endothelial cell (vascular) II	0.236978	0.502676	0.64928	1.3208	0.571057	2.47454	0.12621	0.0967742	MET;CD34;SGIP1;CALCRL;CD46;FRMD4B	6	o;o;eso;eo;so;eo	chr7_116806519_T_G_b38;chr1_207920374_A_G_b38;chr1_66553045_C_T_b38,chr1_66525663_T_C_b38;chr2_187138391_T_C_b38,chr2_187320077_G_A_b38,chr2_187377642_A_G_b38,chr2_187325748_G_A_b38,chr2_187163590_G_A_b38;chr1_207767508_T_A_b38,chr1_207851475_C_T_b38,chr1_207788387_G_A_b38,chr1_207774716_T_C_b38,chr1_207842055_G_GT_b38,chr1_207815258_G_C_b38,chr1_207837647_T_C_b38;chr3_69361574_A_G_b38,chr3_69357651_T_A_b38	6	heart-left_ventricle
Coronary_artery_disease	Esophagus muscularis	Endothelial cell (vascular) II	0.237579	0.607146	0.650427	1.29388	0.596657	2.34056	0.109589	0.0958904	ABO;KIAA1462;CDH13;FGD5;SWAP70;NOS3;LIPA	7	o;e;eo;o;eo;o;es	chr9_133273983_G_A_b38,chr9_133266456_C_T_b38;chr10_30028144_G_A_b38,chr10_30046193_T_C_b38,chr10_30032669_C_T_b38,chr10_30046591_G_A_b38,chr10_30027143_C_G_b38,chr10_30034963_G_A_b38;chr16_83012185_A_G_b38;chr3_14886570_G_T_b38,chr3_14884844_T_C_b38;chr11_9748771_G_C_b38,chr11_9729649_G_A_b38,chr11_9740727_T_C_b38,chr11_9745385_A_G_b38,chr11_9732054_G_A_b38,chr11_9742422_C_T_b38,chr11_9737655_C_T_b38;chr7_150993088_C_T_b38;chr10_89243170_C_T_b38,chr10_89249122_C_T_b38,chr10_89251701_C_T_b38,chr10_89243662_A_C_b38,chr10_89245129_A_G_b38,chr10_89245159_C_A_b38,chr10_89243047_C_T_b38	7	heart-left_ventricle
Chronic_obstructive_pulmonary_disease	Lung	Endothelial cell (vascular) II	0.238173	0.340247	0.651554	1.32057	0.568339	2.49622	0.097973	0.0810811	ITGA1;SYN3;RFX6;TSPAN14;ASAP2;CSMD1	6	o;o;o;eo;eo;o	chr5_52899203_G_A_b38;chr22_32939401_C_G_b38;chr6_116938539_T_C_b38,chr6_116939616_G_A_b38,chr6_116936036_C_T_b38,chr6_116888889_T_C_b38,chr6_116935855_T_C_b38;chr10_80459208_T_C_b38,chr10_80458350_G_C_b38;chr2_9154452_T_A_b38,chr2_9157461_G_A_b38,chr2_9150228_C_T_b38,chr2_9159963_G_T_b38;chr8_3036858_G_A_b38	6	lung
Lung_adenocarcinoma	Breast	Epithelial cell (luminal II)	0.23845	0.682503	0.65172	1.54199	0.380903	3.66819	0.153646	0.125	AK5;CYP2A6	2	o;o	chr1_77501822_T_A_b38;chr19_40847202_T_C_b38	2	lung
Non-melanoma_skin_cancer	Esophagus muscularis	ICCs	0.238934	0.586232	0.65172	1.28822	0.597336	2.31382	0.119141	0.109375	ZFHX4;DTNBP1;SBNO2;FOXP1;ROCK2;TRPS1;BNC2	7	o;o;s;o;o;eso;eo	chr8_76566304_C_G_b38,chr8_76562895_T_C_b38,chr8_76564870_G_A_b38,chr8_76562310_T_G_b38,chr8_76571195_G_A_b38,chr8_76556443_C_T_b38;chr6_15535090_G_C_b38,chr6_15550427_A_G_b38;chr19_1106478_G_C_b38,chr19_1106846_C_T_b38;chr3_71508794_C_A_b38,chr3_71482962_T_C_b38,chr3_71529871_C_A_b38,chr3_71572518_T_A_b38,chr3_71482316_T_C_b38,chr3_71534232_G_A_b38,chr3_71473027_A_G_b38,chr3_71496019_C_A_b38,chr3_71467706_T_G_b38,chr3_71500488_T_C_b38,chr3_71454328_T_G_b38,chr3_71468492_T_C_b38,chr3_71485612_T_C_b38,chr3_71534026_A_G_b38,chr3_71522194_C_T_b38,chr3_71471739_A_C_b38,chr3_71503981_T_G_b38,chr3_71450250_C_T_b38,chr3_71478634_T_C_b38,chr3_71493128_C_A_b38,chr3_71484227_G_C_b38,chr3_71433933_G_A_b38;chr2_11386590_G_A_b38;chr8_115620592_A_T_b38,chr8_115585182_T_G_b38,chr8_115584890_G_A_b38,chr8_115621679_C_T_b38,chr8_115602316_C_A_b38,chr8_115617852_A_T_b38,chr8_115590628_T_C_b38,chr8_115590876_C_T_b38,chr8_115589675_C_T_b38,chr8_115590776_T_C_b38,chr8_115586972_T_G_b38,chr8_115608987_C_T_b38,chr8_115618084_A_G_b38;chr9_16887368_T_A_b38,chr9_16913838_T_A_b38,chr9_16856885_G_A_b38,chr9_16901230_C_T_b38,chr9_16873553_C_T_b38,chr9_16913838_T_TA_b38,chr9_16864523_C_T_b38,chr9_16884588_T_A_b38,chr9_16885019_G_A_b38	7	skin-Sun_exposed_lower_leg
Psoriasis	Esophagus mucosa	Epithelial cell (squamous)	0.239064	0.683906	0.65172	1.24022	0.653609	2.0648	0.147632	0.105263	LCE3A,LCE3D,LCE3C,LCE3E;PRDM1;TNIP1;DOCK3;ZNF365;B3GNT2;NFKBIZ;NFKBIA;REL;ACTR2	13	e,e,e,e;o;o;o;o;eo;o;o;eo;o	chr1_152631366_C_A_b38,chr1_152619805_G_T_b38,chr1_152577542_T_G_b38,chr1_152619477_G_C_b38,chr1_152619708_C_T_b38,chr1_152578800_A_G_b38,chr1_152618187_T_C_b38,chr1_152578849_C_T_b38;chr6_105961299_G_A_b38;chr5_151090412_G_A_b38,chr5_151085080_A_C_b38,chr5_151098757_G_A_b38,chr5_151084456_A_G_b38,chr5_151087129_GC_G_b38,chr5_151087628_G_C_b38;chr3_50774921_A_C_b38;chr10_62595406_C_T_b38,chr10_62610240_C_G_b38,chr10_62616798_T_C_b38;chr2_62327662_A_G_b38,chr2_62324337_A_G_b38,chr2_62333197_A_G_b38,chr2_62343438_T_A_b38,chr2_62325186_A_G_b38,chr2_62341310_G_C_b38,chr2_62341086_A_G_b38;chr3_101928465_T_G_b38,chr3_101944711_A_G_b38;chr14_35383280_T_C_b38,chr14_35370030_G_C_b38,chr14_35363460_T_G_b38;chr2_60845048_T_A_b38,chr2_60856371_T_C_b38,chr2_60864815_G_A_b38,chr2_60908994_G_T_b38,chr2_60853347_G_A_b38,chr2_60854407_C_T_b38,chr2_60845432_C_T_b38,chr2_60897715_T_C_b38,chr2_60937196_G_A_b38;chr2_65270218_A_G_b38	10	skin-Sun_exposed_lower_leg
Non-melanoma_skin_cancer	Lung	Immune (macrophage activated)	0.239101	0.696057	0.65172	1.35178	0.536781	2.67822	0.0747253	0.0769231	CTSS;HLA-B;CPVL;CTSH;HLA-DRB1,HLA-DQB1,HLA-DQA1,HLA-DQB2,HLA-DRA,HLA-DRB5	10	eo;o;o;eso;s,e,s,s,e,e	chr1_150713240_T_C_b38,chr1_150764744_A_G_b38;chr6_31356838_C_T_b38;chr7_29092663_A_G_b38;chr15_78944951_C_T_b38,chr15_78936857_A_G_b38,chr15_78942615_G_A_b38;chr6_32695620_A_G_b38,chr6_32614112_C_T_b38,chr6_32697643_T_G_b38,chr6_32616594_C_T_b38	5	skin-Sun_exposed_lower_leg
Barrett's_esophagus	Skin	Sebaceous gland cell (SEC14L6+)	0.239327	0.426691	0.65172	2.43544	0.0949577	9.89733	0	0		1			1	esophagus-mucosa
Atrial_fibrillation	Esophagus mucosa	Immune (macrophage I)	0.239329	0.403868	0.65172	1.22962	0.664555	2.02239	0.113725	0.092437	ZEB2;FRMD4B;WIPF1;ZFHX3;THRB;CPEB4;ASAH1;IL6R;GYPC;CYTH1,USP36;PAK2	12	o;o;eo;o;eo;o;eo;eso;eo;e,eso;eo	chr2_145002786_C_G_b38;chr3_69357030_C_T_b38;chr2_174690986_C_T_b38;chr16_73017721_C_T_b38,chr16_73025260_C_A_b38,chr16_73034779_G_A_b38,chr16_73035989_T_C_b38,chr16_73014468_C_T_b38,chr16_72995261_T_C_b38,chr16_73033862_T_G_b38,chr16_72998133_G_A_b38,chr16_73019123_T_A_b38;chr3_24431375_A_G_b38,chr3_24421744_T_C_b38;chr5_173965957_G_T_b38;chr8_18056461_G_A_b38;chr1_154451288_T_C_b38,chr1_154452659_G_A_b38,chr1_154449591_T_C_b38,chr1_154423470_A_G_b38;chr2_126675889_C_T_b38;chr17_78777556_T_C_b38,chr17_78743059_G_A_b38,chr17_78781612_C_A_b38,chr17_78803713_G_A_b38,chr17_78794197_C_T_b38,chr17_78812644_T_C_b38,chr17_78800381_C_T_b38,chr17_78743768_C_T_b38,chr17_78815721_C_T_b38,chr17_78765957_G_A_b38,chr17_78796097_G_A_b38;chr3_196767831_C_T_b38	11	heart-left_ventricle
Psoriasis	Esophagus mucosa	Endothelial cell (vascular) I	0.23968	0.683906	0.652178	1.19492	0.704852	1.836	0.166842	0.147368	GRB10;MMP16;ELMO1;ETS1;FAP,IFIH1;PKIG;LRP5;GSN;TSC22D1;PLCL2;SLC45A1;NFKBIA;CCNY;SH2B3	15	o;o;o;o;o,o;eso;o;eso;o;so;o;o;o;o	chr7_50859117_G_A_b38;chr8_88368978_A_C_b38;chr7_37371862_T_C_b38,chr7_37345761_A_G_b38;chr11_128536543_A_G_b38,chr11_128516011_T_C_b38,chr11_128525029_GA_G_b38,chr11_128533313_T_C_b38,chr11_128522042_C_T_b38;chr2_162267541_C_T_b38,chr2_162311236_C_G_b38,chr2_162272314_T_C_b38,chr2_162254026_A_G_b38;chr20_44532143_A_G_b38,chr20_44561731_C_T_b38;chr11_68406654_G_A_b38;chr9_121279393_T_A_b38;chr13_44747595_C_A_b38,chr13_44760058_C_T_b38;chr3_16954543_G_A_b38,chr3_17023401_C_A_b38,chr3_16955131_G_A_b38;chr1_8225949_G_A_b38;chr14_35383280_T_C_b38,chr14_35370030_G_C_b38,chr14_35363460_T_G_b38;chr10_35370724_A_T_b38;chr12_111835695_C_T_b38,chr12_112433568_A_G_b38,chr12_111427245_C_G_b38,chr12_112172910_G_A_b38,chr12_111494996_C_T_b38,chr12_112468611_A_G_b38,chr12_112153882_G_A_b38,chr12_111395984_G_A_b38,chr12_112445672_G_A_b38,chr12_112049014_A_G_b38,chr12_111388673_A_AAATT_b38,chr12_111472415_A_G_b38,chr12_112246417_A_T_b38,chr12_111634620_A_G_b38,chr12_111469627_A_AC_b38,chr12_111569952_C_T_b38,chr12_111535554_A_G_b38,chr12_111446804_T_C_b38,chr12_111466567_T_A_b38,chr12_111645358_C_T_b38,chr12_111621753_C_T_b38,chr12_111762346_T_C_b38	14	skin-Sun_exposed_lower_leg
Lung_adenocarcinoma	Esophagus muscularis	Neuronal	0.240134	0.90039	0.652387	1.76046	0.265503	5.2423	0.0416667	0.0625	CHRNA5,CHRNA3	2	o,eo	chr15_78521704_G_A_b38,chr15_78556692_T_C_b38,chr15_78606590_C_G_b38,chr15_78523715_G_T_b38,chr15_78565597_T_G_b38,chr15_78603787_A_G_b38,chr15_78513681_T_C_b38,chr15_78533838_G_A_b38,chr15_78606381_C_T_b38,chr15_78565644_C_G_b38,chr15_78601997_G_A_b38,chr15_78590583_G_A_b38,chr15_78525587_C_T_b38,chr15_78520813_G_A_b38,chr15_78623530_C_A_b38,chr15_78608771_C_T_b38,chr15_78593856_C_T_b38,chr15_78510527_C_T_b38,chr15_78613835_A_T_b38,chr15_78608359_T_G_b38,chr15_78608305_A_G_b38,chr15_78586199_G_A_b38,chr15_78581651_A_T_b38,chr15_78575140_A_C_b38,chr15_78570111_C_A_b38,chr15_78559273_G_A_b38,chr15_78557437_C_T_b38	1	lung
melanoma	Esophagus mucosa	Epithelial cell (basal I)	0.240853	0.762667	0.652387	1.30516	0.558856	2.2849	0.376543	0.277778	OCA2;MTAP;CCND1;RMDN2;CDKAL1	5	o;eso;o;o;o	chr15_28090674_A_G_b38;chr9_21804694_A_G_b38,chr9_21803184_G_C_b38,chr9_21747804_A_G_b38,chr9_21816529_A_G_b38,chr9_21733114_G_T_b38;chr11_69552350_A_C_b38,chr11_69573375_G_A_b38,chr11_69547043_G_GA_b38,chr11_69572687_C_T_b38;chr2_38049406_A_G_b38;chr6_21163688_T_C_b38	5	skin-Sun_exposed_lower_leg
Heart_rate_variability_traits	Esophagus mucosa	Mucous cell II	0.240948	0.51583	0.652387	1.69592	0.27161	4.30229	0.166667	0.166667	RGS6	1	eo	chr14_71886485_T_G_b38,chr14_72020336_C_T_b38	1	heart-left_ventricle
Chronic_obstructive_pulmonary_disease	Skeletal muscle	Endothelial cell (vascular) II	0.240981	0.442182	0.652387	1.26693	0.617796	2.2126	0.113739	0.108108	MECOM;ITGA1;TSPAN14;SYN3;FGF18;RIN3;RARB;ASAP2	8	o;o;eo;o;o;o;o;eo	chr3_169028357_G_A_b38;chr5_52899203_G_A_b38;chr10_80459208_T_C_b38,chr10_80458350_G_C_b38;chr22_32939401_C_G_b38;chr5_171474459_T_G_b38,chr5_171474582_A_T_b38;chr14_92648442_G_A_b38,chr14_92639608_G_C_b38,chr14_92637384_G_A_b38,chr14_92644775_C_T_b38,chr14_92603941_C_T_b38,chr14_92649065_G_C_b38,chr14_92631994_G_C_b38,chr14_92636964_C_T_b38,chr14_92605972_C_G_b38,chr14_92611266_T_C_b38,chr14_92603644_T_C_b38,chr14_92651884_C_T_b38,chr14_92646579_G_A_b38,chr14_92635906_C_T_b38;chr3_25486885_A_G_b38,chr3_25479091_C_A_b38;chr2_9154452_T_A_b38,chr2_9157461_G_A_b38,chr2_9150228_C_T_b38,chr2_9159963_G_T_b38	8	lung
Heart_rate	Lung	Epithelial cell (basal)	0.241125	0.523764	0.652387	1.3935	0.496396	2.94728	0.0564516	0.0645161	LMO4;MET;SLC35F1;CPNE8	4	eo;o;o;s	chr1_87427449_G_A_b38;chr7_116806519_T_G_b38;chr6_118332041_G_C_b38,chr6_118252898_G_A_b38,chr6_118244502_A_G_b38,chr6_118370282_G_C_b38,chr6_118256880_G_A_b38,chr6_118309137_G_A_b38,chr6_118370989_G_C_b38,chr6_118238495_T_A_b38;chr12_38712929_C_T_b38,chr12_38695197_A_C_b38	4	heart-left_ventricle
Non-melanoma_skin_cancer	Lung	Immune (alveolar macrophage)	0.241162	0.696057	0.652387	1.149	0.757031	1.60346	0.3337	0.292308	CPVL;FRMD4A;PTPN22;CTSS;PPARGC1B;TRPS1;TYR;TNS3;HLA-B;ST3GAL6;RCC2;ZNF365;EXO1;SMC2;DTNBP1;RHOU;TGM3;TICAM1;SBNO2	19	o;es;o;eo;o;eso;o;so;o;eo;eo;o;o;eso;o;o;eso;eo;s	chr7_29092663_A_G_b38;chr10_13698917_T_C_b38;chr1_113761186_C_A_b38,chr1_113834946_A_G_b38;chr1_150713240_T_C_b38,chr1_150764744_A_G_b38;chr5_149821040_T_C_b38,chr5_149816671_G_C_b38,chr5_149814922_C_T_b38,chr5_149817119_T_G_b38,chr5_149816040_C_G_b38,chr5_149813283_A_G_b38,chr5_149832305_G_A_b38;chr8_115620592_A_T_b38,chr8_115585182_T_G_b38,chr8_115584890_G_A_b38,chr8_115621679_C_T_b38,chr8_115602316_C_A_b38,chr8_115617852_A_T_b38,chr8_115590628_T_C_b38,chr8_115590876_C_T_b38,chr8_115589675_C_T_b38,chr8_115590776_T_C_b38,chr8_115586972_T_G_b38,chr8_115608987_C_T_b38,chr8_115618084_A_G_b38;chr11_89272085_A_C_b38,chr11_89294875_T_G_b38,chr11_89277878_G_A_b38,chr11_89287897_T_C_b38,chr11_89284793_G_A_b38;chr7_47403036_T_C_b38,chr7_47406215_T_C_b38,chr7_47397647_G_A_b38,chr7_47406044_A_G_b38,chr7_47408324_A_G_b38;chr6_31356838_C_T_b38;chr3_98736828_C_T_b38,chr3_98718296_A_G_b38,chr3_98728296_G_A_b38;chr1_17426759_CTTTTTTTTTTTTT_C_b38,chr1_17398271_A_G_b38,chr1_17418040_A_G_b38,chr1_17423008_G_A_b38,chr1_17395867_G_A_b38,chr1_17419777_C_T_b38;chr10_62663745_G_T_b38,chr10_62628871_G_C_b38,chr10_62681444_G_A_b38,chr10_62638706_C_T_b38,chr10_62637778_T_C_b38,chr10_62678726_G_C_b38,chr10_62642673_G_A_b38,chr10_62637156_C_T_b38,chr10_62679011_T_C_b38;chr1_241860596_A_G_b38,chr1_241870961_A_G_b38;chr9_104094411_T_C_b38,chr9_104149665_G_A_b38,chr9_104103411_G_T_b38,chr9_104095911_A_G_b38;chr6_15535090_G_C_b38,chr6_15550427_A_G_b38;chr1_228858641_C_T_b38,chr1_228853327_C_G_b38,chr1_228862088_T_G_b38;chr20_2239664_A_T_b38,chr20_2301324_G_A_b38,chr20_2307944_G_A_b38,chr20_2302811_C_T_b38,chr20_2309687_C_A_b38;chr19_4832350_T_C_b38,chr19_4831866_A_G_b38,chr19_4837545_C_A_b38,chr19_4837475_A_G_b38;chr19_1106478_G_C_b38,chr19_1106846_C_T_b38	19	skin-Sun_exposed_lower_leg
Chronic_obstructive_pulmonary_disease	Skeletal muscle	Satellite cell	0.24119	0.442182	0.652387	1.31421	0.567922	2.48358	0.0968468	0.0810811	HTR4;TGFB2;NTN4;ASAP2;ADAM19;RIN3	6	o;o;s;eo;eso;o	chr5_148457317_C_T_b38,chr5_148467144_A_G_b38,chr5_148475407_C_T_b38,chr5_148462790_T_C_b38,chr5_148476959_G_A_b38,chr5_148476829_A_G_b38,chr5_148466252_A_C_b38,chr5_148476770_G_A_b38;chr1_218461445_A_G_b38,chr1_218436360_A_G_b38,chr1_218451191_T_C_b38,chr1_218432267_G_A_b38,chr1_218423955_C_G_b38,chr1_218515813_T_C_b38,chr1_218431336_G_A_b38,chr1_218425127_A_T_b38,chr1_218418281_G_A_b38,chr1_218442109_A_C_b38,chr1_218444558_C_T_b38,chr1_218442672_C_T_b38,chr1_218423702_G_A_b38,chr1_218458110_C_G_b38,chr1_218524685_C_T_b38;chr12_95877650_T_C_b38,chr12_95843792_T_C_b38,chr12_95861926_T_C_b38,chr12_95848331_T_G_b38;chr2_9154452_T_A_b38,chr2_9157461_G_A_b38,chr2_9150228_C_T_b38,chr2_9159963_G_T_b38;chr5_157505368_A_C_b38,chr5_157510035_A_G_b38,chr5_157517191_C_A_b38,chr5_157499434_T_C_b38,chr5_157501815_G_A_b38,chr5_157521310_T_G_b38,chr5_157508516_C_T_b38,chr5_157575687_C_T_b38;chr14_92648442_G_A_b38,chr14_92639608_G_C_b38,chr14_92637384_G_A_b38,chr14_92644775_C_T_b38,chr14_92603941_C_T_b38,chr14_92649065_G_C_b38,chr14_92631994_G_C_b38,chr14_92636964_C_T_b38,chr14_92605972_C_G_b38,chr14_92611266_T_C_b38,chr14_92603644_T_C_b38,chr14_92651884_C_T_b38,chr14_92646579_G_A_b38,chr14_92635906_C_T_b38	6	lung
Inflammatory_skin_disease	Prostate	Epithelial cell (basal I)	0.241326	0.530917	0.652387	1.32155	0.550183	2.42275	0.21	0.2	IL12RB2;CAST,ERAP1;MTCL1;TRAF3IP2;NFKBIA	6	o;s,eo;o;o;o	chr1_67281753_G_A_b38,chr1_67284791_T_C_b38,chr1_67281732_A_C_b38;chr5_96784555_C_T_b38,chr5_96783148_G_C_b38,chr5_96784466_G_A_b38;chr18_8667063_G_A_b38;chr6_111608659_G_T_b38;chr14_35383280_T_C_b38	5	skin-Sun_exposed_lower_leg
Non-melanoma_skin_cancer	Skin	Fibroblast	0.241629	0.483258	0.652387	1.28467	0.59714	2.30165	0.125	0.112903	RGS22;ZFHX4;TNS3;ROCK2;BACH2;LPP;TRPS1	7	o;o;so;o;o;o;eso	chr8_99992792_C_T_b38,chr8_99999120_C_T_b38,chr8_100050660_G_A_b38,chr8_100049910_G_C_b38,chr8_100012277_A_C_b38;chr8_76566304_C_G_b38,chr8_76562895_T_C_b38,chr8_76564870_G_A_b38,chr8_76562310_T_G_b38,chr8_76571195_G_A_b38,chr8_76556443_C_T_b38;chr7_47403036_T_C_b38,chr7_47406215_T_C_b38,chr7_47397647_G_A_b38,chr7_47406044_A_G_b38,chr7_47408324_A_G_b38;chr2_11386590_G_A_b38;chr6_90170674_G_A_b38,chr6_90296024_G_T_b38,chr6_90267049_G_A_b38;chr3_188370473_A_G_b38,chr3_188382468_G_T_b38,chr3_188362632_C_G_b38,chr3_188401794_C_T_b38,chr3_188415651_C_T_b38,chr3_188402113_G_A_b38,chr3_188411191_G_A_b38,chr3_188374140_G_A_b38,chr3_188370530_T_C_b38,chr3_188374758_G_T_b38,chr3_188415548_C_T_b38,chr3_188405190_C_T_b38;chr8_115620592_A_T_b38,chr8_115585182_T_G_b38,chr8_115584890_G_A_b38,chr8_115621679_C_T_b38,chr8_115602316_C_A_b38,chr8_115617852_A_T_b38,chr8_115590628_T_C_b38,chr8_115590876_C_T_b38,chr8_115589675_C_T_b38,chr8_115590776_T_C_b38,chr8_115586972_T_G_b38,chr8_115608987_C_T_b38,chr8_115618084_A_G_b38	7	skin-Sun_exposed_lower_leg
Barrett's_esophagus	Skeletal muscle	Immune (DC)	0.241707	0.409719	0.652387	2.40944	0.094202	9.78205	0	0		1			1	esophagus-mucosa
Heart_rate	Lung	Epithelial cell (alveolar type II)	0.241839	0.523764	0.652387	1.26229	0.620377	2.17814	0.160215	0.129032	CCDC141;MET;FRMD4B;GAREM1;ADGRD1;SOX5;MICAL2;CD46	8	o;o;eo;o;o;o;o;so	chr2_178856319_G_A_b38,chr2_178975161_G_A_b38,chr2_178921341_T_C_b38,chr2_178860510_G_T_b38;chr7_116806519_T_G_b38;chr3_69361574_A_G_b38,chr3_69357651_T_A_b38;chr18_32423359_G_A_b38,chr18_32425564_G_A_b38;chr12_131137217_A_G_b38,chr12_131132872_C_A_b38,chr12_131136742_A_T_b38;chr12_24623818_A_G_b38,chr12_24605546_G_A_b38,chr12_24619033_C_T_b38,chr12_24617944_A_G_b38,chr12_24623865_G_A_b38,chr12_24631205_G_A_b38,chr12_24635405_G_A_b38,chr12_24607522_A_G_b38;chr11_12237633_AC_A_b38;chr1_207767508_T_A_b38,chr1_207851475_C_T_b38,chr1_207788387_G_A_b38,chr1_207774716_T_C_b38,chr1_207842055_G_GT_b38,chr1_207815258_G_C_b38,chr1_207837647_T_C_b38	8	heart-left_ventricle
Lung_adenocarcinoma	Heart	Immune (LAMs)	0.242151	0.573144	0.652387	1.5314	0.377578	3.63703	0.145833	0.125	BAZ1A;ACTR2	2	o;o	chr14_34823979_C_T_b38;chr2_65268924_A_G_b38	2	lung
Prostate_cancer	Skeletal muscle	Myocyte (sk. muscle)	0.24252	0.410418	0.652387	1.15219	0.754798	1.63471	0.268617	0.212766	SLC22A1;PDLIM5;KLK3;ZBTB38;PPFIBP2;COL23A1;SLC22A3;CDCA7;TNS3;SAXO1,HAUS6;CTBP2;RNLS;GRHL1;BIK;PEX14;EEFSEC;RNF43;TNRC6B;MYO9B;JAZF1	21	o;eso;o;eso;o;o;eso;so;so;e,e;so;o;o;o;eo;eso;s;o;eso;o	chr6_160160511_T_TG_b38,chr6_160160342_A_G_b38;chr4_94593458_A_C_b38,chr4_94652847_T_C_b38,chr4_94641726_C_T_b38;chr19_50851341_A_T_b38,chr19_50857584_C_T_b38,chr19_50858501_T_C_b38;chr3_141386728_A_G_b38,chr3_141428572_T_C_b38,chr3_141406863_C_G_b38,chr3_141390479_A_G_b38,chr3_141387221_T_C_b38,chr3_141431184_A_G_b38,chr3_141396377_T_C_b38,chr3_141375367_G_A_b38,chr3_141414608_G_A_b38,chr3_141374443_T_C_b38,chr3_141375927_C_A_b38,chr3_141402972_A_C_b38,chr3_141383119_C_T_b38,chr3_141390506_C_T_b38,chr3_141381438_A_G_b38,chr3_141423849_G_A_b38,chr3_141406344_A_G_b38,chr3_141383991_G_A_b38;chr11_7526356_G_A_b38;chr5_178541914_G_T_b38;chr6_160421505_T_C_b38,chr6_160412632_C_T_b38,chr6_160419220_G_T_b38;chr2_173369819_T_C_b38;chr7_47406044_A_G_b38,chr7_47408324_A_G_b38,chr7_47406215_T_C_b38,chr7_47397647_G_A_b38;chr9_19072248_A_C_b38,chr9_19055967_T_C_b38,chr9_19061660_T_C_b38,chr9_19057553_T_C_b38;chr10_125008303_T_C_b38;chr10_88435392_C_T_b38;chr2_9977740_C_T_b38;chr22_43104206_G_T_b38;chr1_10483760_A_AC_b38,chr1_10496390_G_T_b38,chr1_10496040_G_A_b38,chr1_10497194_T_C_b38;chr3_128173194_T_C_b38,chr3_128176383_A_G_b38,chr3_128319530_C_A_b38,chr3_128162770_G_A_b38,chr3_128327800_G_A_b38,chr3_128339774_A_T_b38;chr17_58378759_G_A_b38;chr22_40075184_C_T_b38;chr19_17078976_G_A_b38,chr19_17108295_G_A_b38,chr19_17101600_C_T_b38,chr19_17103263_C_T_b38,chr19_17116525_C_T_b38;chr7_27936944_G_A_b38,chr7_27949784_T_G_b38	20	prostate
Breast_cancer	Heart	Endothelial cell (vascular) II	0.242636	0.463214	0.652387	1.20723	0.68694	1.91843	0.122139	0.0970149	TBX3;POU5F1B;HNF4G;INHBB;KLF4;TNFSF10;SLC25A21;ANXA13;CDYL2;NREP;RALGAPA2;CCDC88C;CCND1	13	o;o;o;o;o;o;o;eso;o;o;e;eso;o	chr12_114668883_C_A_b38,chr12_114670331_T_C_b38;chr8_127375606_T_C_b38,chr8_127344424_C_T_b38,chr8_127359926_A_G_b38,chr8_127371351_C_T_b38,chr8_127343372_A_G_b38,chr8_127201316_C_CA_b38,chr8_127375779_A_G_b38;chr8_75393550_A_T_b38,chr8_75318066_G_T_b38,chr8_75335458_A_G_b38,chr8_75505702_A_G_b38;chr2_120487546_T_C_b38,chr2_120330606_G_A_b38,chr2_120481784_T_C_b38,chr2_120398560_T_C_b38;chr9_107541527_TAA_T_b38,chr9_107543834_C_A_b38;chr3_172567369_C_T_b38;chr14_36759299_C_T_b38;chr8_123726378_C_T_b38,chr8_123745421_C_T_b38;chr16_80616908_A_G_b38;chr5_111882089_G_T_b38;chr20_20750594_GTC_G_b38;chr14_91285444_TC_T_b38,chr14_91374725_A_G_b38;chr11_69516874_C_G_b38,chr11_69516650_C_T_b38,chr11_69516215_G_A_b38,chr11_69564393_C_A_b38	13	breast-Mammary
Barrett's_esophagus	Skin	Immune (Langerhans)	0.242658	0.426691	0.652387	2.39082	0.0933852	9.67617	0	0		1			1	esophagus-mucosa
melanoma	Lung	Immune (macrophage)	0.242994	0.93163	0.652387	1.53515	0.377119	3.69304	0.154321	0.111111	MX2;MITF	2	eso;o	chr21_41373487_G_A_b38,chr21_41374154_C_T_b38;chr3_69901300_C_T_b38	2	skin-Sun_exposed_lower_leg
Type_2_diabetes	Skeletal muscle	Immune (macrophage)	0.243134	0.516853	0.652387	1.17666	0.724604	1.76707	0.152397	0.115646	CMIP;DLEU7;ST6GAL1;CTTNBP2;TPCN2;CCND2;NOTCH2;ARL15;RREB1;SNX29;ANKH;PPARG;KCNQ1;BCL2;JAZF1;ZFAND6;FBXW7	17	o;o;o;o;eso;eo;es;o;o;o;eo;so;o;o;eo;o;eo	chr16_81500184_C_A_b38,chr16_81501185_T_C_b38,chr16_81490669_A_C_b38;chr13_50521959_A_T_b38;chr3_186951426_A_G_b38,chr3_186947857_C_T_b38;chr7_117855613_C_A_b38,chr7_117889587_T_C_b38,chr7_117870567_C_T_b38,chr7_117856836_T_G_b38;chr11_69105375_C_T_b38,chr11_69050429_G_A_b38,chr11_69049973_T_G_b38,chr11_69063896_G_A_b38;chr12_4219355_G_A_b38,chr12_4276898_A_G_b38,chr12_4265207_A_G_b38,chr12_4275530_C_T_b38,chr12_4297115_A_G_b38,chr12_4275678_T_G_b38;chr1_120065830_A_G_b38,chr1_119918630_C_T_b38,chr1_120039047_T_TC_b38,chr1_119895261_A_G_b38,chr1_119928601_A_G_b38,chr1_119975336_G_T_b38;chr5_53975590_G_A_b38,chr5_53976834_G_A_b38;chr6_7231610_G_A_b38;chr16_12091694_G_A_b38;chr5_14751196_C_T_b38,chr5_14847222_G_A_b38,chr5_14767983_C_G_b38;chr3_12353341_C_T_b38,chr3_12327902_C_T_b38,chr3_12354146_G_A_b38,chr3_12303231_C_G_b38,chr3_12350773_C_T_b38,chr3_12348985_T_C_b38,chr3_12347814_A_G_b38,chr3_12355414_G_A_b38,chr3_12288284_C_T_b38,chr3_12351626_C_G_b38;chr11_2670241_A_G_b38,chr11_2670270_G_A_b38;chr18_63178651_T_C_b38;chr7_28156794_G_A_b38,chr7_28152661_C_T_b38,chr7_28154778_C_A_b38,chr7_28159058_C_T_b38,chr7_28133113_C_T_b38,chr7_28146272_T_C_b38,chr7_28140937_T_C_b38,chr7_28156603_A_G_b38,chr7_28148187_C_T_b38,chr7_28102469_A_G_b38,chr7_28144083_T_C_b38,chr7_28137719_G_A_b38,chr7_28160478_C_T_b38,chr7_28149930_T_G_b38,chr7_28149792_T_C_b38;chr15_80075814_C_T_b38,chr15_80070911_C_T_b38,chr15_80139880_A_G_b38;chr4_152592148_A_G_b38,chr4_152431643_C_T_b38,chr4_152599127_G_A_b38,chr4_152332969_C_T_b38,chr4_152354549_T_C_b38,chr4_152432804_A_T_b38,chr4_152476671_C_T_b38,chr4_152599323_C_T_b38	17	muscle-skeletal
Barrett's_esophagus	Breast	Immune (macrophage III)	0.243182	0.316882	0.652387	2.39051	0.0923927	9.69064	0	0		1			1	esophagus-mucosa
Non-melanoma_skin_cancer	Lung	Immune (T cell)	0.24362	0.696057	0.652387	1.3899	0.491395	2.9488	0.0769231	0.0615385	CTLA4;PTPN22;BACH2;HLA-B	4	o;o;o;o	chr2_203875952_G_A_b38,chr2_203876143_C_T_b38;chr1_113761186_C_A_b38,chr1_113834946_A_G_b38;chr6_90170674_G_A_b38,chr6_90296024_G_T_b38,chr6_90267049_G_A_b38;chr6_31356838_C_T_b38	4	skin-Sun_exposed_lower_leg
Heart_rate_variability_traits	Skeletal muscle	Endothelial cell (vascular) III	0.243661	0.616062	0.652387	1.68168	0.269703	4.2651	0.333333	0.166667	SOX5	1	o	chr12_24623818_A_G_b38,chr12_24605546_G_A_b38,chr12_24619033_C_T_b38,chr12_24617944_A_G_b38,chr12_24623865_G_A_b38,chr12_24631205_G_A_b38,chr12_24635405_G_A_b38,chr12_24607522_A_G_b38	1	heart-left_ventricle
Lung_adenocarcinoma	Breast	Myoepithelial (basal)	0.243751	0.682503	0.652387	1.74228	0.263413	5.20819	0.0833333	0.0625	TP63	1	eo	chr3_189639813_T_C_b38,chr3_189625453_T_TA_b38,chr3_189639152_A_G_b38,chr3_189639410_G_T_b38,chr3_189638472_T_C_b38	1	lung
Heart_rate	Breast	Immune (macrophage III)	0.243808	0.341331	0.652387	1.38747	0.491967	2.93167	0.0655738	0.0655738	APOC1;GNB4;FRMD4B;MEF2D	4	o;eo;eo;eso	chr19_44919589_G_A_b38,chr19_44918903_C_G_b38,chr19_44919689_A_G_b38;chr3_179455191_G_T_b38,chr3_179455436_A_T_b38,chr3_179451442_T_G_b38;chr3_69361574_A_G_b38,chr3_69357651_T_A_b38;chr1_156469208_T_C_b38,chr1_156486737_T_G_b38	4	heart-left_ventricle
Breast_cancer	Prostate	Endothelial cell (lymphatic)	0.24396	0.605956	0.652387	1.18827	0.707786	1.82773	0.125791	0.109489	ZFPM2;CREB5;TGFBR2;KLF4;BCL2L11;SRGAP2C;EBF1;FAR2;EMID1;NRIP1;RIN3;RALGAPA2;TNS1;SUB1;ZMIZ1	15	o;o;o;o;so;o;o;o;o;eo;eo;e;o;o;o	chr8_105346392_A_T_b38;chr7_28317270_T_C_b38;chr3_30643415_C_T_b38,chr3_30641447_G_C_b38;chr9_107541527_TAA_T_b38,chr9_107543834_C_A_b38;chr2_111137143_T_C_b38,chr2_111168154_CTTATGTT_C_b38,chr2_111142304_G_A_b38;chr1_121538815_A_G_b38;chr5_158793185_A_G_b38,chr5_158817075_C_T_b38,chr5_158803005_G_T_b38,chr5_158818626_A_C_b38;chr12_28987327_G_A_b38;chr22_29225488_C_T_b38;chr21_15201802_C_T_b38,chr21_15148511_G_A_b38,chr21_14992435_T_G_b38,chr21_15202135_C_A_b38;chr14_92645965_AG_A_b38,chr14_92637727_T_C_b38;chr20_20750594_GTC_G_b38;chr2_217858732_A_G_b38;chr5_32581080_G_A_b38,chr5_32567626_C_T_b38;chr10_79081391_T_C_b38,chr10_79127455_C_T_b38,chr10_79126969_A_G_b38,chr10_79092621_A_G_b38	15	breast-Mammary
Squamous_cell_lung_carcinoma	Lung	Immune (alveolar macrophage)	0.244476	0.640697	0.652948	1.37402	0.47008	2.52926	0.375	0.333333	MICB;CHRNA5,CHRNA3,PSMA4;MORN5	5	s;o,eo,e;eo	chr6_31466334_A_G_b38;chr15_78521704_G_A_b38,chr15_78556692_T_C_b38,chr15_78618839_T_C_b38,chr15_78613835_A_T_b38,chr15_78606590_C_G_b38,chr15_78608359_T_G_b38,chr15_78523715_G_T_b38,chr15_78565597_T_G_b38,chr15_78586199_G_A_b38,chr15_78603787_A_G_b38,chr15_78513681_T_C_b38,chr15_78581651_A_T_b38,chr15_78533838_G_A_b38,chr15_78606381_C_T_b38,chr15_78601997_G_A_b38,chr15_78565644_C_G_b38,chr15_78590583_G_A_b38,chr15_78575140_A_C_b38,chr15_78623522_G_A_b38,chr15_78520813_G_A_b38,chr15_78570111_C_A_b38,chr15_78608771_C_T_b38,chr15_78593856_C_T_b38,chr15_78559273_G_A_b38,chr15_78557437_C_T_b38;chr9_122192836_T_C_b38	3	lung
Heart_rate_variability_traits	Breast	Epithelial cell (luminal I)	0.244824	0.433503	0.652948	1.68014	0.270761	4.26488	0.166667	0.166667	CAPS,NRTN	2	e,e	chr19_5872392_G_A_b38,chr19_5873717_C_T_b38,chr19_5894375_G_A_b38,chr19_5893047_G_A_b38,chr19_5883962_C_T_b38,chr19_5894573_G_A_b38	1	heart-left_ventricle
Heart_rate_variability_traits	Prostate	Fibroblast	0.244999	0.598886	0.652948	1.68182	0.269688	4.27828	0.25	0.166667	SOX5	1	o	chr12_24623818_A_G_b38,chr12_24605546_G_A_b38,chr12_24619033_C_T_b38,chr12_24617944_A_G_b38,chr12_24623865_G_A_b38,chr12_24631205_G_A_b38,chr12_24635405_G_A_b38,chr12_24607522_A_G_b38	1	heart-left_ventricle
Prostate_cancer	Esophagus muscularis	Immune (mast cell)	0.245104	0.583415	0.652948	1.28733	0.589191	2.35817	0.0824561	0.0736842	MLPH;RGS17;MARCH8;ID2;MYO9B;FBRSL1;EEFSEC	7	eso;eo;o;o;eso;eo;eso	chr2_237534583_A_G_b38,chr2_237478585_A_G_b38,chr2_237489522_T_C_b38,chr2_237488342_C_T_b38,chr2_237508143_A_G_b38,chr2_237486836_T_A_b38,chr2_237474385_T_C_b38,chr2_237474270_C_CCA_b38,chr2_237474256_A_G_b38,chr2_237448152_A_G_b38;chr6_153119944_A_G_b38,chr6_153109990_C_T_b38;chr10_45587537_T_C_b38;chr2_8456993_C_T_b38;chr19_17078976_G_A_b38,chr19_17108295_G_A_b38,chr19_17101600_C_T_b38,chr19_17103263_C_T_b38,chr19_17116525_C_T_b38;chr12_132491403_G_A_b38,chr12_132499853_C_A_b38,chr12_132483479_AACCTAACCCGG_A_b38;chr3_128173194_T_C_b38,chr3_128176383_A_G_b38,chr3_128319530_C_A_b38,chr3_128162770_G_A_b38,chr3_128327800_G_A_b38,chr3_128339774_A_T_b38	7	prostate
Inflammatory_skin_disease	Skeletal muscle	Immune (macrophage)	0.245322	0.490644	0.652948	1.42934	0.444406	3.09746	0.145833	0.125	ELMO1;TNFAIP3;REL	3	o;o;eo	chr7_37355216_C_G_b38,chr7_37354775_A_C_b38,chr7_37349706_G_T_b38;chr6_137874556_T_C_b38,chr6_137876687_C_T_b38;chr2_60845048_T_A_b38,chr2_60864815_G_A_b38,chr2_60936446_C_G_b38,chr2_60853347_G_A_b38,chr2_60845432_C_T_b38,chr2_60854407_C_T_b38,chr2_60895838_G_A_b38	3	skin-Sun_exposed_lower_leg
Squamous_cell_lung_carcinoma	Heart	Endothelial cell (lymphatic)	0.245526	0.615267	0.652948	1.70378	0.26489	4.69332	0.130435	0.111111	TP63	1	o	chr3_189625453_T_TA_b38	1	lung
Type_2_diabetes	Esophagus muscularis	Fibroblast II	0.245628	0.409411	0.652948	1.17478	0.723055	1.76455	0.132653	0.115646	PCSK6;VEGFA;GLIS3;CD101;HIVEP2;ITGB6,RBMS1;STAT3;NUDT6,FGF2;UBE2E2;IGF2BP2;ANKH;SLC22A3;IRS1;FTO;TCF7L2;FBXW7;THADA	19	o;eo;o;o;o;eso,o;o;so,e;o;eo;eo;eso;eo;o;o;eo;o	chr15_101446425_G_T_b38;chr6_43844025_C_T_b38,chr6_43837765_G_C_b38,chr6_43850054_A_T_b38,chr6_43837088_A_G_b38,chr6_43837625_T_A_b38,chr6_43838598_T_C_b38,chr6_43838872_G_A_b38,chr6_43843237_G_A_b38,chr6_43837071_G_C_b38,chr6_43842065_T_C_b38,chr6_43852478_A_G_b38;chr9_4287466_A_G_b38,chr9_4283137_G_T_b38,chr9_4296430_A_G_b38,chr9_4291747_C_G_b38,chr9_4295583_A_G_b38,chr9_4285119_C_G_b38,chr9_4289050_C_A_b38,chr9_4292083_G_A_b38,chr9_4290541_C_A_b38,chr9_4291928_A_C_b38,chr9_4290085_G_C_b38;chr1_116987885_C_T_b38;chr6_142751904_T_C_b38;chr2_160280145_A_G_b38,chr2_160314943_T_C_b38,chr2_160230900_T_C_b38,chr2_160287544_G_A_b38,chr2_160266740_C_T_b38;chr17_42390483_G_A_b38;chr4_122911621_A_G_b38,chr4_122906887_T_G_b38,chr4_122911999_T_C_b38,chr4_123145793_G_A_b38,chr4_122910288_CA_C_b38,chr4_122904764_C_T_b38;chr3_23294959_C_A_b38,chr3_23413299_A_G_b38,chr3_23228279_T_C_b38;chr3_185801133_G_A_b38,chr3_185785668_T_A_b38,chr3_185806293_A_G_b38,chr3_185789511_A_T_b38,chr3_185790803_T_C_b38,chr3_185819848_G_GT_b38,chr3_185789104_C_T_b38,chr3_185798732_G_A_b38,chr3_185777532_G_A_b38,chr3_185811292_A_C_b38,chr3_185811386_T_A_b38,chr3_185812502_T_C_b38,chr3_185796300_C_T_b38,chr3_185803160_A_G_b38,chr3_185795604_A_G_b38,chr3_185806065_G_A_b38,chr3_185793899_G_T_b38,chr3_185797847_G_A_b38,chr3_185792825_T_G_b38,chr3_185801319_G_A_b38,chr3_185790241_C_T_b38,chr3_185787999_C_T_b38;chr5_14751196_C_T_b38,chr5_14847222_G_A_b38,chr5_14767983_C_G_b38;chr6_160427135_A_C_b38,chr6_160370338_C_G_b38,chr6_160353454_C_A_b38,chr6_160361902_G_C_b38,chr6_160349886_T_G_b38,chr6_160346873_T_G_b38,chr6_160354985_C_A_b38,chr6_160349280_A_G_b38,chr6_160348779_C_T_b38,chr6_160348391_G_A_b38,chr6_160345738_T_C_b38;chr2_226228086_A_G_b38,chr2_226257202_A_G_b38,chr2_226228869_A_C_b38,chr2_226241501_A_G_b38,chr2_226239001_A_C_b38,chr2_226197364_A_G_b38,chr2_226229029_T_C_b38,chr2_226263827_T_G_b38,chr2_226258370_C_T_b38,chr2_226252982_C_G_b38,chr2_226234464_C_T_b38,chr2_226236695_A_G_b38,chr2_226298926_C_T_b38,chr2_226234818_A_G_b38,chr2_226251649_A_G_b38,chr2_226258868_A_G_b38,chr2_226203364_A_C_b38,chr2_226183055_C_T_b38,chr2_226235138_T_C_b38,chr2_226243730_C_T_b38,chr2_226314914_C_G_b38,chr2_226230042_A_G_b38,chr2_226239395_T_C_b38,chr2_226253062_C_G_b38,chr2_226242785_C_T_b38,chr2_226241205_C_T_b38,chr2_226236593_T_C_b38,chr2_226235982_G_T_b38,chr2_226218695_A_G_b38,chr2_226258723_C_T_b38;chr16_53777876_A_G_b38,chr16_53796143_C_G_b38,chr16_53769311_G_A_b38,chr16_53768073_C_T_b38,chr16_53775211_C_T_b38,chr16_53772541_A_G_b38,chr16_53788739_A_G_b38,chr16_53785981_A_G_b38,chr16_53784548_G_T_b38,chr16_53792116_T_C_b38,chr16_53769662_T_A_b38,chr16_53767042_T_C_b38,chr16_53811575_C_A_b38,chr16_53779455_T_G_b38,chr16_53765595_G_A_b38,chr16_53791576_C_T_b38,chr16_53786615_T_A_b38,chr16_53788257_AT_A_b38,chr16_53771295_C_A_b38,chr16_53765993_A_G_b38,chr16_53806613_C_G_b38,chr16_53803430_A_G_b38,chr16_53778521_T_C_b38,chr16_53779538_A_T_b38,chr16_53764710_G_T_b38,chr16_53793267_C_G_b38,chr16_53766656_G_A_b38,chr16_53768582_C_T_b38,chr16_53776774_T_C_b38,chr16_53796553_A_G_b38,chr16_53766065_T_G_b38,chr16_53776634_C_A_b38,chr16_53794050_A_G_b38,chr16_53782363_C_A_b38,chr16_53780451_G_T_b38,chr16_53786154_T_C_b38,chr16_53808996_G_A_b38,chr16_53787703_A_G_b38,chr16_53794154_C_T_b38,chr16_53766842_G_A_b38,chr16_53765366_G_GT_b38,chr16_53788325_A_G_b38,chr16_53790314_A_G_b38,chr16_53786901_A_G_b38,chr16_53775335_G_A_b38,chr16_53785257_T_C_b38;chr10_113008012_G_A_b38,chr10_112995025_T_C_b38,chr10_112994312_T_C_b38,chr10_112996282_A_T_b38,chr10_113049143_G_T_b38,chr10_113120583_T_C_b38,chr10_113039134_T_A_b38,chr10_113005988_C_A_b38,chr10_113129502_T_A_b38,chr10_113014674_A_C_b38,chr10_112998590_C_T_b38,chr10_112994329_T_C_b38,chr10_113029056_T_C_b38;chr4_152592148_A_G_b38,chr4_152431643_C_T_b38,chr4_152599127_G_A_b38,chr4_152332969_C_T_b38,chr4_152354549_T_C_b38,chr4_152432804_A_T_b38,chr4_152476671_C_T_b38,chr4_152599323_C_T_b38;chr2_43460740_C_T_b38,chr2_43528893_C_T_b38,chr2_43512622_C_A_b38,chr2_43508574_C_T_b38,chr2_43505684_T_C_b38,chr2_43340079_T_C_b38,chr2_43397113_A_C_b38,chr2_43253874_G_A_b38,chr2_43391680_C_T_b38,chr2_43530154_A_T_b38,chr2_43364537_C_T_b38,chr2_43434343_T_A_b38,chr2_43438039_C_T_b38,chr2_43292838_C_T_b38,chr2_43527516_T_C_b38,chr2_43451478_C_T_b38,chr2_43480246_C_T_b38	17	muscle-skeletal
Lung_adenocarcinoma	Heart	Endothelial cell (vascular) I	0.245633	0.573144	0.652948	1.51804	0.374206	3.59938	0.2	0.125	CYP2A6;TP63	2	o;eo	chr19_40847202_T_C_b38;chr3_189639813_T_C_b38,chr3_189625453_T_TA_b38,chr3_189639152_A_G_b38,chr3_189639410_G_T_b38,chr3_189638472_T_C_b38	2	lung
Heart_rate	Lung	Endothelial cell (vascular) II	0.246011	0.523764	0.653093	1.34004	0.534102	2.64785	0.108065	0.0806452	CALCRL;CD34;TP53I11;CHRM2;MYH11	5	eo;o;eo;o;o	chr2_187138391_T_C_b38,chr2_187320077_G_A_b38,chr2_187377642_A_G_b38,chr2_187325748_G_A_b38,chr2_187163590_G_A_b38;chr1_207920374_A_G_b38;chr11_44958832_A_G_b38;chr7_136957887_T_C_b38,chr7_136891353_A_G_b38;chr16_15816886_G_A_b38,chr16_15812273_A_G_b38,chr16_15818687_T_C_b38	5	heart-left_ventricle
Barrett's_esophagus	Skin	Unknown (ATP1B3-GJB6)	0.246066	0.426691	0.653093	2.35554	0.0921517	9.54221	0	0		1			1	esophagus-mucosa
Prostate_cancer	Breast	Immune (macrophage II)	0.246236	0.34473	0.653093	1.28507	0.587601	2.35336	0.0798611	0.0729167	MYO9B;ID2;TET2;TNS3;ATP2B1;JAZF1;LARP4B	7	eso;o;o;so;o;o;o	chr19_17078976_G_A_b38,chr19_17108295_G_A_b38,chr19_17101600_C_T_b38,chr19_17103263_C_T_b38,chr19_17116525_C_T_b38;chr2_8456993_C_T_b38;chr4_105140377_C_A_b38,chr4_105215876_G_A_b38,chr4_105143469_T_TA_b38,chr4_105210053_C_T_b38,chr4_105230485_G_A_b38,chr4_105212027_C_T_b38,chr4_105223578_A_C_b38,chr4_105227601_G_C_b38;chr7_47406044_A_G_b38,chr7_47408324_A_G_b38,chr7_47406215_T_C_b38,chr7_47397647_G_A_b38;chr12_89731312_A_G_b38,chr12_89762600_G_A_b38,chr12_89766753_G_GA_b38,chr12_89812439_A_G_b38,chr12_89748860_G_A_b38;chr7_27936944_G_A_b38,chr7_27949784_T_G_b38;chr10_808751_G_GCGCA_b38	7	prostate
Type_2_diabetes	Skin	Sweat gland cell	0.24734	0.405599	0.654025	1.212	0.671763	1.96785	0.0908565	0.0833333	FOLH1;VEGFA;TSPAN8;PIM3;TFAP2B;IGF2BP2;EYA2;ST6GAL1;LAMA1;RAI1;CCDC92;STAT3	12	e;eo;eo;o;o;eo;o;o;o;o;e;o	chr11_49278234_A_G_b38,chr11_49329474_A_C_b38;chr6_43844025_C_T_b38,chr6_43837765_G_C_b38,chr6_43850054_A_T_b38,chr6_43837088_A_G_b38,chr6_43837625_T_A_b38,chr6_43838598_T_C_b38,chr6_43838872_G_A_b38,chr6_43843237_G_A_b38,chr6_43837071_G_C_b38,chr6_43842065_T_C_b38,chr6_43852478_A_G_b38;chr12_71269322_C_T_b38,chr12_71045809_C_T_b38;chr22_49963045_T_C_b38;chr6_50953889_A_T_b38,chr6_50877777_A_G_b38,chr6_50841565_C_T_b38,chr6_50865371_G_A_b38,chr6_50898107_C_T_b38,chr6_50829192_T_C_b38,chr6_50849174_G_T_b38,chr6_50970534_C_A_b38,chr6_50830813_C_T_b38,chr6_50841440_T_TG_b38,chr6_50835337_A_G_b38,chr6_50929538_C_T_b38,chr6_50918523_G_A_b38,chr6_50821065_A_C_b38,chr6_50819863_CGAGGTGGGA_C_b38,chr6_50868566_G_A_b38;chr3_185801133_G_A_b38,chr3_185785668_T_A_b38,chr3_185806293_A_G_b38,chr3_185789511_A_T_b38,chr3_185790803_T_C_b38,chr3_185819848_G_GT_b38,chr3_185789104_C_T_b38,chr3_185798732_G_A_b38,chr3_185777532_G_A_b38,chr3_185811292_A_C_b38,chr3_185811386_T_A_b38,chr3_185812502_T_C_b38,chr3_185796300_C_T_b38,chr3_185803160_A_G_b38,chr3_185795604_A_G_b38,chr3_185806065_G_A_b38,chr3_185793899_G_T_b38,chr3_185797847_G_A_b38,chr3_185792825_T_G_b38,chr3_185801319_G_A_b38,chr3_185790241_C_T_b38,chr3_185787999_C_T_b38;chr20_46975601_T_C_b38,chr20_46966072_G_A_b38,chr20_46975185_C_T_b38,chr20_46968907_T_C_b38;chr3_186951426_A_G_b38,chr3_186947857_C_T_b38;chr18_7070643_T_C_b38;chr17_17750097_T_C_b38;chr12_124083909_C_T_b38;chr17_42390483_G_A_b38	12	muscle-skeletal
Type_2_diabetes	Esophagus mucosa	Immune (T cell)	0.247473	0.539767	0.654025	1.20255	0.683677	1.91616	0.110988	0.0878378	ETS1;ATP6V1G2;BCL2;RASGRP1;MBNL1;JAZF1;CD101;PPARG;SFI1;GIPR;HIVEP2;CCND2;ANKH	13	o;e;o;o;o;eo;o;so;eso;eo;o;eo;eo	chr11_128529043_C_T_b38,chr11_128519496_C_T_b38,chr11_128366163_C_A_b38;chr6_31557074_C_T_b38;chr18_63178651_T_C_b38;chr15_38580914_T_C_b38;chr3_152335461_T_C_b38;chr7_28156794_G_A_b38,chr7_28152661_C_T_b38,chr7_28154778_C_A_b38,chr7_28159058_C_T_b38,chr7_28133113_C_T_b38,chr7_28146272_T_C_b38,chr7_28140937_T_C_b38,chr7_28156603_A_G_b38,chr7_28148187_C_T_b38,chr7_28102469_A_G_b38,chr7_28144083_T_C_b38,chr7_28137719_G_A_b38,chr7_28160478_C_T_b38,chr7_28149930_T_G_b38,chr7_28149792_T_C_b38;chr1_116987885_C_T_b38;chr3_12353341_C_T_b38,chr3_12327902_C_T_b38,chr3_12354146_G_A_b38,chr3_12303231_C_G_b38,chr3_12350773_C_T_b38,chr3_12348985_T_C_b38,chr3_12347814_A_G_b38,chr3_12355414_G_A_b38,chr3_12288284_C_T_b38,chr3_12351626_C_G_b38;chr22_31605064_G_A_b38;chr19_45675785_G_A_b38,chr19_45698914_C_T_b38,chr19_45679046_T_A_b38,chr19_45677156_G_T_b38,chr19_45669020_G_A_b38,chr19_45678134_G_C_b38,chr19_45676926_C_T_b38,chr19_45669952_GT_G_b38,chr19_45690093_A_G_b38,chr19_45663346_C_T_b38;chr6_142751904_T_C_b38;chr12_4219355_G_A_b38,chr12_4276898_A_G_b38,chr12_4265207_A_G_b38,chr12_4275530_C_T_b38,chr12_4297115_A_G_b38,chr12_4275678_T_G_b38;chr5_14751196_C_T_b38,chr5_14847222_G_A_b38,chr5_14767983_C_G_b38	13	muscle-skeletal
Lung_adenocarcinoma	Esophagus muscularis	Fibroblast II	0.247663	0.90039	0.654025	1.51244	0.37121	3.58402	0.15625	0.125	FAM227B;BAZ1A	2	eo;o	chr15_49667937_A_G_b38,chr15_49457107_G_T_b38;chr14_34823979_C_T_b38	2	lung
Prostate_cancer	Esophagus mucosa	Immune (macrophage I)	0.247777	0.3579	0.654025	1.24428	0.631237	2.13229	0.109966	0.0927835	TNS3;HLA-DRA;ID2;MYO9B;ATP2B1;PPFIBP2;JAZF1;TET2;COL23A1	9	so;o;o;eso;o;o;o;o;o	chr7_47406044_A_G_b38,chr7_47408324_A_G_b38,chr7_47406215_T_C_b38,chr7_47397647_G_A_b38;chr6_32439525_A_G_b38,chr6_32433162_G_C_b38;chr2_8456993_C_T_b38;chr19_17078976_G_A_b38,chr19_17108295_G_A_b38,chr19_17101600_C_T_b38,chr19_17103263_C_T_b38,chr19_17116525_C_T_b38;chr12_89731312_A_G_b38,chr12_89762600_G_A_b38,chr12_89766753_G_GA_b38,chr12_89812439_A_G_b38,chr12_89748860_G_A_b38;chr11_7526356_G_A_b38;chr7_27936944_G_A_b38,chr7_27949784_T_G_b38;chr4_105140377_C_A_b38,chr4_105215876_G_A_b38,chr4_105143469_T_TA_b38,chr4_105210053_C_T_b38,chr4_105230485_G_A_b38,chr4_105212027_C_T_b38,chr4_105223578_A_C_b38,chr4_105227601_G_C_b38;chr5_178541914_G_T_b38	9	prostate
Breast_cancer	Prostate	Immune (neutrophil)	0.247891	0.605956	0.654025	1.22204	0.659541	2.0219	0.101825	0.080292	RASSF2;CREB5;RIN3;SRGAP2C;FAR2;CEBPB;TET2;MKL1;TRPS1;ATXN1;CUX1	11	s;o;eo;o;o;o;o;e;o;o;o	chr20_4805434_T_C_b38;chr7_28317270_T_C_b38;chr14_92645965_AG_A_b38,chr14_92637727_T_C_b38;chr1_121538815_A_G_b38;chr12_28987327_G_A_b38;chr20_50329374_A_G_b38;chr4_105152352_A_G_b38,chr4_105259107_T_C_b38,chr4_105205256_G_C_b38,chr4_105280399_T_C_b38,chr4_105166665_A_G_b38,chr4_105163621_C_T_b38;chr22_40601107_G_A_b38,chr22_40489495_T_C_b38,chr22_40583160_A_G_b38,chr22_40564688_C_T_b38,chr22_40441831_T_C_b38,chr22_40466609_A_G_b38,chr22_40488658_C_T_b38,chr22_40484209_G_A_b38,chr22_40481380_C_T_b38,chr22_40480230_T_C_b38,chr22_40496790_C_T_b38;chr8_116197325_A_G_b38;chr6_16399326_C_T_b38;chr7_101909160_G_A_b38	11	breast-Mammary
Skin_pigmentation_traits	Heart	Adipocyte	0.24799	0.665557	0.654025	1.67566	0.264398	4.40645	0.142857	0.142857	BNC2	1	eo	chr9_16887368_T_A_b38,chr9_16856885_G_A_b38,chr9_16901230_C_T_b38,chr9_16873553_C_T_b38,chr9_16864523_C_T_b38,chr9_16884588_T_A_b38,chr9_16885019_G_A_b38	1	skin-Sun_exposed_lower_leg
Atrial_fibrillation	Esophagus mucosa	Epithelial cell (basal II)	0.248534	0.403868	0.654025	1.23125	0.645012	2.07262	0.0815126	0.0840336	MSRB1,NDUFB10;C6orf1;PITX1;ASAH1;SLC35F1;PSMB7;CDKN1A;IRF2BPL;PTGES3;WDR1	11	es,e;e;eo;eo;o;eso;o;o;s;eso	chr16_1964282_A_G_b38,chr16_1955981_C_T_b38,chr16_1953015_G_A_b38;chr6_34272799_T_G_b38;chr5_135030510_A_G_b38,chr5_135024741_A_T_b38;chr8_18056461_G_A_b38;chr6_118252898_G_A_b38,chr6_118244502_A_G_b38,chr6_118245024_A_G_b38,chr6_118256880_G_A_b38,chr6_118238495_T_A_b38;chr9_124331623_C_G_b38,chr9_124309214_T_C_b38,chr9_124415987_G_T_b38,chr9_124420014_C_G_b38;chr6_36678991_C_CTA_b38,chr6_36679512_G_A_b38,chr6_36677811_A_C_b38;chr14_76961126_G_C_b38,chr14_76960182_C_T_b38,chr14_76960368_A_G_b38;chr12_56720316_A_G_b38,chr12_56629500_C_G_b38,chr12_56777732_T_C_b38,chr12_56709370_T_C_b38,chr12_56712154_A_C_b38;chr4_10117121_G_T_b38	10	heart-left_ventricle
Type_2_diabetes	Esophagus mucosa	Endothelial cell (vascular) II	0.24856	0.539767	0.654025	1.19274	0.692964	1.87035	0.12056	0.0945946	ARL15;KL;ADAMTS9;ZBTB46;CEP68;PPARG;HSD17B12;ETS1;TCF7L2;ST6GAL1;PEAK1,HMG20A;CCDC92;MBNL1;GLIS3	15	o;o;o;o;eo;so;eso;o;o;o;eo,eo;e;o;o	chr5_53975590_G_A_b38,chr5_53976834_G_A_b38;chr13_32983035_A_T_b38,chr13_32980164_G_A_b38;chr3_64744216_G_A_b38,chr3_64713769_C_T_b38,chr3_64729479_C_T_b38,chr3_64719689_C_T_b38,chr3_64738956_C_T_b38,chr3_64724577_G_A_b38,chr3_64726228_C_T_b38;chr20_63810246_A_T_b38;chr2_65056838_T_C_b38,chr2_65052671_T_C_b38,chr2_65069146_T_C_b38,chr2_65057489_T_C_b38,chr2_65052089_C_T_b38,chr2_65049318_T_C_b38,chr2_65057097_A_T_b38,chr2_65057022_C_CGTGGATGCAGCA_b38,chr2_65053051_A_G_b38,chr2_65048915_T_C_b38,chr2_65060762_A_G_b38;chr3_12353341_C_T_b38,chr3_12327902_C_T_b38,chr3_12354146_G_A_b38,chr3_12303231_C_G_b38,chr3_12350773_C_T_b38,chr3_12348985_T_C_b38,chr3_12347814_A_G_b38,chr3_12355414_G_A_b38,chr3_12288284_C_T_b38,chr3_12351626_C_G_b38;chr11_43856909_G_A_b38,chr11_43855148_C_T_b38,chr11_43856935_G_A_b38,chr11_43856384_C_A_b38;chr11_128529043_C_T_b38,chr11_128519496_C_T_b38,chr11_128366163_C_A_b38;chr10_113008012_G_A_b38,chr10_112995025_T_C_b38,chr10_112994312_T_C_b38,chr10_112996282_A_T_b38,chr10_113049143_G_T_b38,chr10_113120583_T_C_b38,chr10_113039134_T_A_b38,chr10_113005988_C_A_b38,chr10_113129502_T_A_b38,chr10_113014674_A_C_b38,chr10_112998590_C_T_b38,chr10_112994329_T_C_b38,chr10_113029056_T_C_b38;chr3_186951426_A_G_b38,chr3_186947857_C_T_b38;chr15_77489993_A_G_b38,chr15_77544713_T_G_b38,chr15_77381117_C_T_b38,chr15_77094333_G_A_b38,chr15_77540420_G_A_b38,chr15_77454848_A_G_b38,chr15_77250955_C_T_b38;chr12_124083909_C_T_b38;chr3_152335461_T_C_b38;chr9_4287466_A_G_b38,chr9_4283137_G_T_b38,chr9_4296430_A_G_b38,chr9_4291747_C_G_b38,chr9_4295583_A_G_b38,chr9_4285119_C_G_b38,chr9_4289050_C_A_b38,chr9_4292083_G_A_b38,chr9_4290541_C_A_b38,chr9_4291928_A_C_b38,chr9_4290085_G_C_b38	14	muscle-skeletal
Prostate-specific_antigen_levels	Skin	Endothelial cell (lymphatic)	0.24866	0.63266	0.654025	1.41449	0.44629	3.01693	0.142857	0.142857	SLC45A3;SLC25A37;ZBTB38	3	so;o;eso	chr1_205667206_A_C_b38;chr8_23649749_A_C_b38,chr8_23670998_T_A_b38,chr8_23609471_A_G_b38,chr8_23668950_T_C_b38;chr3_141386728_A_G_b38,chr3_141428572_T_C_b38,chr3_141406863_C_G_b38,chr3_141390479_A_G_b38,chr3_141387221_T_C_b38,chr3_141383991_G_A_b38,chr3_141431184_A_G_b38,chr3_141396377_T_C_b38,chr3_141375367_G_A_b38,chr3_141414608_G_A_b38,chr3_141374443_T_C_b38,chr3_141402972_A_C_b38,chr3_141383119_C_T_b38,chr3_141390506_C_T_b38,chr3_141381438_A_G_b38,chr3_141423849_G_A_b38,chr3_141406344_A_G_b38,chr3_141375927_C_A_b38	3	prostate
Barrett's_esophagus	Breast	Myoepithelial (basal)	0.248979	0.316882	0.654025	2.32033	0.0904804	9.41041	0	0		1			1	esophagus-mucosa
Type_2_diabetes	Esophagus muscularis	Schwann cell I	0.249207	0.409411	0.654025	1.19986	0.681877	1.91402	0.0926466	0.0884354	DLEU7;NRXN3;RELN;HMGA2;LPL;GLIS3;BCL2;APOE;NUDT6,FGF2;GPC5;TLE1;ZMIZ1;CCDC92	14	o;o;o;o;eo;o;o;o;so,e;o;o;o;e	chr13_50521959_A_T_b38;chr14_79466480_C_T_b38,chr14_79443776_C_T_b38,chr14_79476304_G_A_b38,chr14_79474040_G_T_b38,chr14_79478819_A_G_b38,chr14_79477263_C_T_b38,chr14_79473787_TAGGAGTTTTTCCAGATCATTAGCCACTTATACGGAG_T_b38,chr14_79450580_CA_C_b38,chr14_79470621_T_C_b38,chr14_79464301_T_C_b38,chr14_79424334_C_T_b38,chr14_79473650_G_A_b38,chr14_79427703_G_A_b38;chr7_103786781_T_G_b38,chr7_103776094_C_A_b38,chr7_103778399_C_T_b38,chr7_103804531_C_T_b38,chr7_103777110_C_T_b38;chr12_65969290_T_G_b38,chr12_65781114_G_C_b38,chr12_65961131_G_A_b38,chr12_65953588_G_T_b38,chr12_65818538_C_T_b38,chr12_65827280_A_T_b38,chr12_65933163_A_G_b38,chr12_65960111_G_A_b38;chr8_19961817_T_C_b38,chr8_20028423_T_C_b38,chr8_19958727_A_C_b38,chr8_19962922_T_C_b38,chr8_19962213_C_G_b38,chr8_19995318_G_T_b38,chr8_20002949_C_G_b38,chr8_20012752_T_A_b38,chr8_19965299_C_T_b38,chr8_19990179_C_A_b38,chr8_20008763_G_A_b38,chr8_19966981_T_C_b38,chr8_19961928_A_G_b38,chr8_19975135_G_T_b38,chr8_19967052_T_C_b38,chr8_19994799_C_G_b38,chr8_19962894_G_A_b38,chr8_19970337_C_A_b38,chr8_19979135_T_C_b38,chr8_19994534_T_A_b38,chr8_19966534_C_A_b38,chr8_19998333_GTATTTT_G_b38,chr8_19986711_A_G_b38,chr8_19995428_A_T_b38,chr8_20012760_C_A_b38,chr8_19964271_T_G_b38,chr8_19996989_C_T_b38,chr8_20028215_T_C_b38,chr8_19982897_G_C_b38,chr8_20010875_A_C_b38,chr8_20007664_A_G_b38,chr8_20041650_T_C_b38,chr8_20054859_G_A_b38,chr8_19967156_C_T_b38;chr9_4287466_A_G_b38,chr9_4283137_G_T_b38,chr9_4296430_A_G_b38,chr9_4291747_C_G_b38,chr9_4295583_A_G_b38,chr9_4285119_C_G_b38,chr9_4289050_C_A_b38,chr9_4292083_G_A_b38,chr9_4290541_C_A_b38,chr9_4291928_A_C_b38,chr9_4290085_G_C_b38;chr18_63178651_T_C_b38;chr19_44888997_C_T_b38;chr4_122911621_A_G_b38,chr4_122906887_T_G_b38,chr4_122911999_T_C_b38,chr4_123145793_G_A_b38,chr4_122910288_CA_C_b38,chr4_122904764_C_T_b38;chr13_91287915_T_A_b38;chr9_81694033_G_A_b38,chr9_81696885_T_C_b38;chr10_79181660_G_C_b38,chr10_79184390_C_G_b38,chr10_79187911_T_G_b38,chr10_79195028_C_T_b38,chr10_79182863_C_T_b38,chr10_79187681_T_C_b38,chr10_79191373_C_CG_b38,chr10_79182874_A_G_b38,chr10_79184084_G_A_b38,chr10_79205218_T_C_b38,chr10_79193069_G_C_b38;chr12_124083909_C_T_b38	13	muscle-skeletal
Eosinophilic_esophagitis	Esophagus muscularis	Immune (DC)	0.249216	0.673657	0.654025	1.64514	0.267398	4.00058	0.25	0.2	EMSY	1	o	chr11_76588387_G_A_b38,chr11_76537586_C_T_b38	1	esophagus-mucosa
Skin_pigmentation_traits	Prostate	Immune (macrophage II)	0.249238	0.703277	0.654025	1.66963	0.264984	4.38416	0.142857	0.142857	BNC2	1	eo	chr9_16887368_T_A_b38,chr9_16856885_G_A_b38,chr9_16901230_C_T_b38,chr9_16873553_C_T_b38,chr9_16864523_C_T_b38,chr9_16884588_T_A_b38,chr9_16885019_G_A_b38	1	skin-Sun_exposed_lower_leg
Atrial_fibrillation	Esophagus muscularis	Immune (macrophage II)	0.249323	0.413341	0.654025	1.26289	0.606831	2.25083	0.0533333	0.0666667	FRMD4B;ZEB2;ASAH1;CPEB4;MTSS1;CYTH1;SLC2A9;JMJD1C	8	o;o;eo;o;eo;e;e;o	chr3_69357030_C_T_b38;chr2_145002786_C_G_b38;chr8_18056461_G_A_b38;chr5_173965957_G_T_b38;chr8_124847608_G_A_b38,chr8_124847575_C_A_b38,chr8_124845117_G_T_b38,chr8_124855592_A_T_b38;chr17_78777556_T_C_b38,chr17_78743059_G_A_b38,chr17_78781612_C_A_b38,chr17_78803713_G_A_b38,chr17_78794197_C_T_b38,chr17_78812644_T_C_b38,chr17_78800381_C_T_b38,chr17_78743768_C_T_b38,chr17_78815721_C_T_b38,chr17_78765957_G_A_b38,chr17_78796097_G_A_b38;chr4_10117121_G_T_b38;chr10_63444048_A_G_b38,chr10_63361805_C_A_b38,chr10_63515167_A_G_b38,chr10_63379150_T_G_b38,chr10_63573888_C_G_b38,chr10_63358443_G_A_b38,chr10_63306426_G_T_b38,chr10_63195821_C_T_b38,chr10_63541965_T_C_b38,chr10_63402393_G_A_b38,chr10_63168063_C_G_b38,chr10_63290899_A_G_b38,chr10_63267850_A_T_b38,chr10_63554951_G_C_b38,chr10_63380680_A_C_b38,chr10_63245639_C_T_b38,chr10_63395125_A_G_b38,chr10_63374062_A_G_b38,chr10_63559918_T_C_b38,chr10_63375018_G_A_b38,chr10_63250912_T_C_b38,chr10_63561387_C_A_b38,chr10_63256414_T_G_b38,chr10_63302248_G_C_b38,chr10_63577393_T_C_b38,chr10_63431885_G_T_b38,chr10_63154758_CATA_C_b38,chr10_63548990_A_T_b38,chr10_63288546_C_A_b38,chr10_63559006_G_T_b38,chr10_63174788_C_T_b38,chr10_63556040_G_T_b38,chr10_63341447_G_C_b38,chr10_63412568_C_T_b38,chr10_63144311_A_G_b38,chr10_63252990_C_T_b38,chr10_63555673_T_C_b38,chr10_63405424_G_A_b38,chr10_63229171_A_T_b38	8	heart-left_ventricle
Barrett's_esophagus	Esophagus muscularis	Immune (DC)	0.249618	0.538506	0.654025	1.64448	0.269329	3.99768	0.36	0.2	MSRA	1	o	chr8_10210563_G_A_b38	1	esophagus-mucosa
Psoriasis	Lung	Endothelial cell (vascular) I	0.249694	0.624235	0.654025	1.24097	0.627687	2.12536	0.109929	0.0957447	ETS1;MMP16;GRB10;ELMO1;GSN;TNFAIP3;CCNY;PKIG;LRP5	9	o;o;o;o;eso;o;o;eso;o	chr11_128536543_A_G_b38,chr11_128516011_T_C_b38,chr11_128525029_GA_G_b38,chr11_128533313_T_C_b38,chr11_128522042_C_T_b38;chr8_88368978_A_C_b38;chr7_50859117_G_A_b38;chr7_37371862_T_C_b38,chr7_37345761_A_G_b38;chr9_121279393_T_A_b38;chr6_137878280_G_T_b38,chr6_137807709_C_A_b38,chr6_137874556_T_C_b38,chr6_137876687_C_T_b38;chr10_35370724_A_T_b38;chr20_44532143_A_G_b38,chr20_44561731_C_T_b38;chr11_68406654_G_A_b38	9	skin-Sun_exposed_lower_leg
Prostate_cancer	Prostate	Immune (neutrophil)	0.249702	0.549344	0.654025	1.25871	0.608886	2.22647	0.0884354	0.0816327	HLA-DRA;RASSF3;MYO9B;ATP2B1;JAZF1;TET2;TNS3;ARNT	8	o;s;eso;o;o;o;so;e	chr6_32439525_A_G_b38,chr6_32433162_G_C_b38;chr12_64619044_T_C_b38,chr12_64681552_T_G_b38;chr19_17078976_G_A_b38,chr19_17108295_G_A_b38,chr19_17101600_C_T_b38,chr19_17103263_C_T_b38,chr19_17116525_C_T_b38;chr12_89731312_A_G_b38,chr12_89762600_G_A_b38,chr12_89766753_G_GA_b38,chr12_89812439_A_G_b38,chr12_89748860_G_A_b38;chr7_27936944_G_A_b38,chr7_27949784_T_G_b38;chr4_105140377_C_A_b38,chr4_105215876_G_A_b38,chr4_105143469_T_TA_b38,chr4_105210053_C_T_b38,chr4_105230485_G_A_b38,chr4_105212027_C_T_b38,chr4_105223578_A_C_b38,chr4_105227601_G_C_b38;chr7_47406044_A_G_b38,chr7_47408324_A_G_b38,chr7_47406215_T_C_b38,chr7_47397647_G_A_b38;chr1_150685811_A_G_b38,chr1_150895626_C_A_b38,chr1_150870220_C_T_b38,chr1_150677718_C_T_b38	8	prostate
Prostate_cancer	Heart	Immune (LAMs)	0.250242	0.525508	0.654959	1.21311	0.661259	1.97483	0.14386	0.115789	HLA-DRA;MYO9B;ATP2B1;TNS3;ID2;TET2;LARP4B;RASSF3;NEDD9;JAZF1;CTBP2	11	o;eso;o;so;o;o;o;s;o;o;so	chr6_32439525_A_G_b38,chr6_32433162_G_C_b38;chr19_17078976_G_A_b38,chr19_17108295_G_A_b38,chr19_17101600_C_T_b38,chr19_17103263_C_T_b38,chr19_17116525_C_T_b38;chr12_89731312_A_G_b38,chr12_89762600_G_A_b38,chr12_89766753_G_GA_b38,chr12_89812439_A_G_b38,chr12_89748860_G_A_b38;chr7_47406044_A_G_b38,chr7_47408324_A_G_b38,chr7_47406215_T_C_b38,chr7_47397647_G_A_b38;chr2_8456993_C_T_b38;chr4_105140377_C_A_b38,chr4_105215876_G_A_b38,chr4_105143469_T_TA_b38,chr4_105210053_C_T_b38,chr4_105230485_G_A_b38,chr4_105212027_C_T_b38,chr4_105223578_A_C_b38,chr4_105227601_G_C_b38;chr10_808751_G_GCGCA_b38;chr12_64619044_T_C_b38,chr12_64681552_T_G_b38;chr6_11218797_C_T_b38;chr7_27936944_G_A_b38,chr7_27949784_T_G_b38;chr10_125008303_T_C_b38	11	prostate
melanoma	Lung	Immune (T cell)	0.2511	0.93163	0.656723	1.7119	0.256429	5.16611	0.0833333	0.0555556	MX2	1	eso	chr21_41373487_G_A_b38,chr21_41374154_C_T_b38	1	skin-Sun_exposed_lower_leg
Atrial_fibrillation	Esophagus muscularis	Fibroblast II	0.251599	0.413341	0.657102	1.18694	0.694643	1.84447	0.125	0.116667	PRRX1;EFNA5;CREB5;SLIT3;SH3PXD2A;EPHA3;CLIC6;PHLDB2;CGNL1;CAMK2D;NEURL1;SOX5;ZEB2;SCMH1	14	eo;o;o;o;o;so;o;o;o;so;eso;o;o;eo	chr1_170600176_A_G_b38,chr1_170669192_A_G_b38,chr1_170618199_C_T_b38,chr1_170665943_T_C_b38,chr1_170724397_T_C_b38,chr1_170622169_A_T_b38,chr1_170643732_G_A_b38,chr1_170648165_G_T_b38,chr1_170739839_T_C_b38;chr5_107091908_C_A_b38,chr5_107103041_T_G_b38;chr7_28373568_C_A_b38,chr7_28376208_G_A_b38;chr5_168959084_G_A_b38;chr10_103720629_T_A_b38,chr10_103733419_G_T_b38;chr3_89538112_A_G_b38,chr3_89485227_T_C_b38,chr3_89440379_T_C_b38;chr21_34746814_T_G_b38;chr3_111835579_G_A_b38,chr3_111873991_G_A_b38,chr3_111869032_G_A_b38;chr15_57351688_G_C_b38;chr4_113507558_C_T_b38,chr4_113467664_A_G_b38,chr4_113518738_G_A_b38,chr4_113496850_T_G_b38;chr10_103582915_A_G_b38,chr10_103562124_C_T_b38,chr10_103572695_C_T_b38,chr10_103565017_C_T_b38,chr10_103571190_T_A_b38;chr12_24623818_A_G_b38,chr12_24605546_G_A_b38,chr12_24562114_T_G_b38,chr12_24619033_C_T_b38,chr12_24617944_A_G_b38,chr12_24623865_G_A_b38,chr12_24631205_G_A_b38,chr12_24635405_G_A_b38,chr12_24607522_A_G_b38;chr2_145002786_C_G_b38;chr1_41078607_G_T_b38	14	heart-left_ventricle
Non-melanoma_skin_cancer	Prostate	Myocyte (smooth muscle)	0.251664	0.553661	0.657102	1.20382	0.66583	1.9133	0.194661	0.171875	ZFHX4;BNC2;PPARGC1B;LPP;RGS22;BCAS4;SCAF1;TSPYL5;OCA2;ROCK2;THNSL2	11	o;eo;o;o;o;o;o;o;o;o;s	chr8_76566304_C_G_b38,chr8_76562895_T_C_b38,chr8_76564870_G_A_b38,chr8_76562310_T_G_b38,chr8_76571195_G_A_b38,chr8_76556443_C_T_b38;chr9_16887368_T_A_b38,chr9_16913838_T_A_b38,chr9_16856885_G_A_b38,chr9_16901230_C_T_b38,chr9_16873553_C_T_b38,chr9_16913838_T_TA_b38,chr9_16864523_C_T_b38,chr9_16884588_T_A_b38,chr9_16885019_G_A_b38;chr5_149821040_T_C_b38,chr5_149816671_G_C_b38,chr5_149814922_C_T_b38,chr5_149817119_T_G_b38,chr5_149816040_C_G_b38,chr5_149813283_A_G_b38,chr5_149832305_G_A_b38;chr3_188370473_A_G_b38,chr3_188382468_G_T_b38,chr3_188362632_C_G_b38,chr3_188401794_C_T_b38,chr3_188415651_C_T_b38,chr3_188402113_G_A_b38,chr3_188411191_G_A_b38,chr3_188374140_G_A_b38,chr3_188370530_T_C_b38,chr3_188374758_G_T_b38,chr3_188415548_C_T_b38,chr3_188405190_C_T_b38;chr8_99992792_C_T_b38,chr8_99999120_C_T_b38,chr8_100050660_G_A_b38,chr8_100049910_G_C_b38,chr8_100012277_A_C_b38;chr20_50782470_C_T_b38;chr19_49648429_T_A_b38;chr8_97354773_T_C_b38,chr8_97355656_C_T_b38;chr15_27985172_C_T_b38,chr15_28088564_G_A_b38;chr2_11386590_G_A_b38;chr2_88254832_G_A_b38,chr2_88260088_C_T_b38	11	skin-Sun_exposed_lower_leg
melanoma	Skeletal muscle	Immune (T cell)	0.251797	0.996858	0.657102	1.70549	0.25582	5.15221	0.0277778	0.0555556	CASP8	1	es	chr2_201298088_A_G_b38,chr2_201304409_T_C_b38,chr2_201288355_T_G_b38,chr2_201303108_C_CA_b38	1	skin-Sun_exposed_lower_leg
Skin_pigmentation_traits	Prostate	Endothelial cell (vascular) I	0.252125	0.703277	0.657477	1.65718	0.261608	4.34631	0.183673	0.142857	BNC2	1	eo	chr9_16887368_T_A_b38,chr9_16856885_G_A_b38,chr9_16901230_C_T_b38,chr9_16873553_C_T_b38,chr9_16864523_C_T_b38,chr9_16884588_T_A_b38,chr9_16885019_G_A_b38	1	skin-Sun_exposed_lower_leg
Type_2_diabetes	Heart	Immune (macrophage I)	0.252407	0.476585	0.657583	1.16267	0.726878	1.72514	0.15115	0.122449	CTTNBP2;SNX29;RREB1;C5orf67;ACSL1;DLEU7;EYA2;ST6GAL1;CMIP;NOTCH2;PRC1;ANKH;UBE2E2;ZFAND6;POC5;TPCN2;RASA4B;PLEKHA1	18	o;o;o;o;o;o;o;o;o;es;s;eo;o;o;eo;eso;e;eso	chr7_117855613_C_A_b38,chr7_117889587_T_C_b38,chr7_117870567_C_T_b38,chr7_117856836_T_G_b38;chr16_12091694_G_A_b38;chr6_7231610_G_A_b38;chr5_56500812_T_C_b38,chr5_56565080_GC_G_b38,chr5_56565774_G_A_b38,chr5_56512515_C_T_b38,chr5_56507706_G_A_b38,chr5_56516303_A_G_b38,chr5_56510924_A_G_b38,chr5_56511543_C_T_b38,chr5_56565637_C_T_b38,chr5_56512010_T_C_b38,chr5_56520065_A_G_b38,chr5_56514478_A_T_b38,chr5_56538065_G_A_b38,chr5_56565532_G_A_b38,chr5_56564125_A_G_b38,chr5_56508725_A_C_b38,chr5_56565039_G_T_b38,chr5_56566067_G_A_b38,chr5_56565959_C_T_b38,chr5_56561198_G_GT_b38,chr5_56512648_C_T_b38,chr5_56560548_G_T_b38,chr5_56509812_C_T_b38;chr4_184795078_T_C_b38,chr4_184787653_T_C_b38;chr13_50521959_A_T_b38;chr20_46975601_T_C_b38,chr20_46966072_G_A_b38,chr20_46975185_C_T_b38,chr20_46968907_T_C_b38;chr3_186951426_A_G_b38,chr3_186947857_C_T_b38;chr16_81500184_C_A_b38,chr16_81501185_T_C_b38,chr16_81490669_A_C_b38;chr1_120065830_A_G_b38,chr1_119918630_C_T_b38,chr1_120039047_T_TC_b38,chr1_119895261_A_G_b38,chr1_119928601_A_G_b38,chr1_119975336_G_T_b38;chr15_90978107_C_A_b38,chr15_90968030_A_G_b38;chr5_14751196_C_T_b38,chr5_14847222_G_A_b38,chr5_14767983_C_G_b38;chr3_23294959_C_A_b38,chr3_23413299_A_G_b38,chr3_23228279_T_C_b38;chr15_80075814_C_T_b38,chr15_80070911_C_T_b38,chr15_80139880_A_G_b38;chr5_75714177_T_C_b38,chr5_75696024_A_C_b38,chr5_75719417_T_G_b38,chr5_75707853_T_C_b38;chr11_69105375_C_T_b38,chr11_69050429_G_A_b38,chr11_69049973_T_G_b38,chr11_69063896_G_A_b38;chr7_102743216_T_A_b38,chr7_102743243_C_A_b38;chr10_122433665_T_G_b38,chr10_122375287_G_C_b38,chr10_122427198_C_T_b38,chr10_122407996_C_T_b38,chr10_122435969_A_G_b38,chr10_122371251_CAT_C_b38	18	muscle-skeletal
Barrett's_esophagus	Skeletal muscle	Myocyte (NMJ-rich)	0.252534	0.409719	0.657583	2.28762	0.0892223	9.25648	0	0		1			1	esophagus-mucosa
Non-melanoma_skin_cancer	Esophagus mucosa	Mucous cell II	0.25328	0.439019	0.659045	1.21461	0.65081	1.9785	0.180804	0.15625	RHOU;HLA-B;MAL2;THNSL2;CTSS;SBNO2;CTSH;RIPK4;FRMD4A;ATP11A	10	o;o;eo;s;eo;s;eso;o;es;s	chr1_228858641_C_T_b38,chr1_228853327_C_G_b38,chr1_228862088_T_G_b38;chr6_31356838_C_T_b38;chr8_119070014_G_C_b38,chr8_119080735_C_T_b38,chr8_119070732_T_C_b38;chr2_88254832_G_A_b38,chr2_88260088_C_T_b38;chr1_150713240_T_C_b38,chr1_150764744_A_G_b38;chr19_1106478_G_C_b38,chr19_1106846_C_T_b38;chr15_78944951_C_T_b38,chr15_78936857_A_G_b38,chr15_78942615_G_A_b38;chr21_41668926_C_G_b38,chr21_41666784_A_C_b38,chr21_41668857_A_T_b38;chr10_13698917_T_C_b38;chr13_112878676_T_C_b38,chr13_112880068_T_C_b38,chr13_112883134_G_A_b38,chr13_112879337_C_A_b38,chr13_112882997_C_T_b38	10	skin-Sun_exposed_lower_leg
Barrett's_esophagus	Skin	Sebaceous gland cell (CYP4F3+)	0.253536	0.426691	0.659231	2.2793	0.0887717	9.25624	0	0		1			1	esophagus-mucosa
Breast_cancer	Esophagus mucosa	Pericyte/SMC II	0.253846	0.471961	0.659342	1.22634	0.64021	2.07038	0.100735	0.0735294	EBF1;VGLL3;FGF10;TBX3;SETBP1;TNS1;CEBPB;FILIP1L;ITPR1;TCF7L2	10	o;eo;o;o;o;o;o;eo;o;eo	chr5_158793185_A_G_b38,chr5_158817075_C_T_b38,chr5_158803005_G_T_b38,chr5_158818626_A_C_b38;chr3_86988393_A_G_b38;chr5_44875347_A_G_b38,chr5_44577659_C_T_b38;chr12_114668883_C_A_b38,chr12_114670331_T_C_b38;chr18_44819625_A_G_b38,chr18_44831838_G_C_b38;chr2_217858732_A_G_b38;chr20_50329374_A_G_b38;chr3_100120262_G_A_b38,chr3_100029423_CTAAA_C_b38;chr3_4700567_A_G_b38,chr3_4700592_A_G_b38,chr3_4705676_G_A_b38;chr10_113048313_T_C_b38,chr10_113002305_G_T_b38,chr10_113009024_G_A_b38,chr10_113017911_C_T_b38,chr10_113014168_A_G_b38,chr10_113023044_T_C_b38,chr10_113005412_G_A_b38	10	breast-Mammary
Psoriasis	Prostate	Neuroendocrine	0.254009	0.508018	0.659342	1.27256	0.583738	2.32664	0.0879121	0.0769231	DOCK3;MMP16;SLC45A1;LRRC7;PLCL2;EMSY;TSC22D1	7	o;o;o;o;so;o;o	chr3_50774921_A_C_b38;chr8_88368978_A_C_b38;chr1_8225949_G_A_b38;chr1_69322799_T_G_b38;chr3_16954543_G_A_b38,chr3_17023401_C_A_b38,chr3_16955131_G_A_b38;chr11_76518678_T_C_b38,chr11_76427998_A_T_b38;chr13_44747595_C_A_b38,chr13_44760058_C_T_b38	7	skin-Sun_exposed_lower_leg
Breast_cancer	Esophagus mucosa	Fibroblast III	0.254133	0.471961	0.659342	1.2032	0.668146	1.94792	0.112377	0.0882353	OSR1;VGLL3;ZFPM2;EBF1;CEBPB;ITPR1;SETBP1;CREB5;TCF7L2;NCOA1;GAREM1;TGFBR2	12	o;eo;o;o;o;o;o;o;eo;o;o;o	chr2_19111157_G_T_b38,chr2_19121042_T_C_b38;chr3_86988393_A_G_b38;chr8_105346392_A_T_b38;chr5_158793185_A_G_b38,chr5_158817075_C_T_b38,chr5_158803005_G_T_b38,chr5_158818626_A_C_b38;chr20_50329374_A_G_b38;chr3_4700567_A_G_b38,chr3_4700592_A_G_b38,chr3_4705676_G_A_b38;chr18_44819625_A_G_b38,chr18_44831838_G_C_b38;chr7_28317270_T_C_b38;chr10_113048313_T_C_b38,chr10_113002305_G_T_b38,chr10_113009024_G_A_b38,chr10_113017911_C_T_b38,chr10_113014168_A_G_b38,chr10_113023044_T_C_b38,chr10_113005412_G_A_b38;chr2_24516825_C_CT_b38;chr18_32410405_T_C_b38;chr3_30643415_C_T_b38,chr3_30641447_G_C_b38	12	breast-Mammary
Barrett's_esophagus	Prostate	Epithelial cell (basal I)	0.254664	0.550343	0.66024	1.6222	0.267318	3.9473	0.2	0.2	NEIL2	1	e	chr8_11576271_T_C_b38,chr8_11587007_G_A_b38,chr8_11582510_G_A_b38,chr8_11589584_G_A_b38,chr8_11587328_C_T_b38,chr8_11576400_T_C_b38,chr8_11578007_T_C_b38	1	esophagus-mucosa
asthma	Breast	Myoepithelial (basal)	0.25488	0.500759	0.66032	1.25522	0.603158	2.2425	0.0691057	0.0650407	KIF11;MRVI1;IL4R;SEPT8;LPP;CLEC16A;BACH2;MAP2K4	8	o;so;so;o;o;so;o;o	chr10_92624757_T_TTCTC_b38;chr11_10643354_C_T_b38,chr11_10639293_G_T_b38,chr11_10643688_C_T_b38,chr11_10642486_G_T_b38,chr11_10645728_A_G_b38;chr16_27332642_T_C_b38,chr16_27360103_T_C_b38,chr16_27360218_C_T_b38,chr16_27354132_C_G_b38,chr16_27327706_T_C_b38,chr16_27338117_T_C_b38,chr16_27337847_C_T_b38,chr16_27358181_A_G_b38,chr16_27344528_G_A_b38;chr5_132770006_T_C_b38;chr3_188415651_C_T_b38,chr3_188371466_C_T_b38,chr3_188382468_G_T_b38,chr3_188415730_A_T_b38,chr3_188402113_G_A_b38,chr3_188374140_G_A_b38,chr3_188370530_T_C_b38,chr3_188377067_A_T_b38,chr3_188411191_G_A_b38,chr3_188407332_C_T_b38,chr3_188384928_C_T_b38,chr3_188394766_C_A_b38,chr3_188370473_A_G_b38,chr3_188401794_C_T_b38,chr3_188362632_C_G_b38,chr3_188384073_G_C_b38,chr3_188403231_C_T_b38,chr3_188415548_C_T_b38,chr3_188405190_C_T_b38,chr3_188414322_A_G_b38;chr16_11106123_G_A_b38,chr16_11134855_C_T_b38,chr16_11131109_A_G_b38,chr16_11119164_T_A_b38,chr16_11110536_CAA_C_b38,chr16_11127430_A_G_b38,chr16_11135271_G_T_b38,chr16_11131207_C_G_b38,chr16_11105081_G_A_b38,chr16_11136846_T_C_b38,chr16_11149598_C_A_b38,chr16_11125184_G_A_b38;chr6_90220794_T_C_b38,chr6_90193089_A_T_b38,chr6_90303148_C_T_b38,chr6_90248783_G_A_b38,chr6_90266890_G_A_b38,chr6_90267049_G_A_b38,chr6_90253895_A_AT_b38,chr6_90237621_GT_G_b38,chr6_90145610_G_A_b38,chr6_90301954_C_T_b38,chr6_90276967_G_A_b38,chr6_90275479_A_T_b38,chr6_90296508_G_A_b38,chr6_90225664_A_G_b38,chr6_90296024_G_T_b38,chr6_90246690_A_G_b38,chr6_90263440_C_A_b38,chr6_90236760_T_C_b38,chr6_90276840_A_G_b38,chr6_90170674_G_A_b38,chr6_90277793_C_G_b38,chr6_90271600_T_G_b38;chr17_12290126_GC_G_b38	8	lung
Chronic_obstructive_pulmonary_disease	Skin	Sebaceous gland cell (CYP4F3+)	0.255907	0.433073	0.6625	1.32438	0.522644	2.64307	0.0675676	0.0675676	ITGB8;MICAL3;SH3PXD2A;TNPO1;FAM13A	5	o;o;eo;o;o	chr7_20384300_G_GTCTGAACCAAGAT_b38,chr7_20378511_C_T_b38,chr7_20381439_G_A_b38,chr7_20386640_T_C_b38,chr7_20372274_T_C_b38;chr22_18006117_G_C_b38;chr10_103903236_A_G_b38,chr10_103856724_A_T_b38,chr10_103854694_G_T_b38,chr10_103897116_G_A_b38,chr10_103891899_G_T_b38;chr5_72661491_G_A_b38,chr5_72848178_C_T_b38;chr4_88947927_C_T_b38,chr4_88962667_G_A_b38,chr4_88948181_T_C_b38,chr4_88951025_G_A_b38,chr4_88951941_A_G_b38,chr4_88945562_T_C_b38,chr4_88954758_C_T_b38,chr4_88962828_C_T_b38,chr4_88949813_C_T_b38	5	lung
Squamous_cell_lung_carcinoma	Lung	Epithelial cell (alveolar type I)	0.256279	0.640697	0.662549	1.65693	0.25726	4.55611	0.240741	0.111111	CYP2A6	1	o	chr19_40847202_T_C_b38	1	lung
Breast_cancer	Skeletal muscle	Immune (T cell)	0.256297	0.651154	0.662549	1.25376	0.602127	2.24612	0.0559701	0.0597015	CCDC88C;ATF7IP;ATXN1;FOXP1;ITPR1;CCDC91;TGFBR2;CASP8	8	eso;o;o;o;o;eso;o;eso	chr14_91285444_TC_T_b38,chr14_91374725_A_G_b38;chr12_14260997_G_C_b38;chr6_16399326_C_T_b38;chr3_71471739_A_C_b38,chr3_71493128_C_A_b38,chr3_71500488_T_C_b38,chr3_71482962_T_C_b38,chr3_71454328_T_G_b38,chr3_71467706_T_G_b38,chr3_71496019_C_A_b38,chr3_71482316_T_C_b38,chr3_71522194_C_T_b38,chr3_71534232_G_A_b38,chr3_71468492_T_C_b38,chr3_71529871_C_A_b38,chr3_71534026_A_G_b38,chr3_71503981_T_G_b38,chr3_71508794_C_A_b38,chr3_71485612_T_C_b38,chr3_71473027_A_G_b38,chr3_71478634_T_C_b38,chr3_71484227_G_C_b38;chr3_4700567_A_G_b38,chr3_4700592_A_G_b38,chr3_4705676_G_A_b38;chr12_28200877_A_G_b38,chr12_28209517_G_A_b38,chr12_28318386_G_A_b38,chr12_28381482_G_C_b38,chr12_28484182_G_A_b38,chr12_28416781_T_C_b38,chr12_28167603_T_A_b38,chr12_28390218_C_G_b38,chr12_28447311_C_T_b38,chr12_28380028_C_T_b38;chr3_30643415_C_T_b38,chr3_30641447_G_C_b38;chr2_201258707_C_T_b38,chr2_201258272_A_G_b38	8	breast-Mammary
Type_2_diabetes	Skeletal muscle	Immune (DC/macrophage)	0.256668	0.516853	0.663028	1.15885	0.723494	1.71969	0.159767	0.122449	BCL11A;CMIP;NOTCH2;POC5;JADE2;CTBP1;BCL2;LPL;ST6GAL1;PPARG;FBXW7;RREB1;JAZF1;SNX29;CTTNBP2;THADA;KCNQ1;ANKH	18	o;o;es;eo;o;eo;o;eo;o;so;eo;o;eo;o;o;o;o;eo	chr2_60359572_C_G_b38,chr2_60357684_G_A_b38,chr2_60358671_T_C_b38;chr16_81500184_C_A_b38,chr16_81501185_T_C_b38,chr16_81490669_A_C_b38;chr1_120065830_A_G_b38,chr1_119918630_C_T_b38,chr1_120039047_T_TC_b38,chr1_119895261_A_G_b38,chr1_119928601_A_G_b38,chr1_119975336_G_T_b38;chr5_75714177_T_C_b38,chr5_75696024_A_C_b38,chr5_75719417_T_G_b38,chr5_75707853_T_C_b38;chr5_134526066_C_T_b38,chr5_134525973_C_T_b38,chr5_134528909_G_A_b38,chr5_134529762_A_G_b38;chr4_1242714_C_G_b38,chr4_1260747_C_T_b38,chr4_1250430_G_A_b38,chr4_1252250_A_T_b38;chr18_63178651_T_C_b38;chr8_19961817_T_C_b38,chr8_20028423_T_C_b38,chr8_19958727_A_C_b38,chr8_19962922_T_C_b38,chr8_19962213_C_G_b38,chr8_19995318_G_T_b38,chr8_20002949_C_G_b38,chr8_20012752_T_A_b38,chr8_19965299_C_T_b38,chr8_19990179_C_A_b38,chr8_20008763_G_A_b38,chr8_19966981_T_C_b38,chr8_19961928_A_G_b38,chr8_19975135_G_T_b38,chr8_19967052_T_C_b38,chr8_19994799_C_G_b38,chr8_19962894_G_A_b38,chr8_19970337_C_A_b38,chr8_19979135_T_C_b38,chr8_19994534_T_A_b38,chr8_19966534_C_A_b38,chr8_19998333_GTATTTT_G_b38,chr8_19986711_A_G_b38,chr8_19995428_A_T_b38,chr8_20012760_C_A_b38,chr8_19964271_T_G_b38,chr8_19996989_C_T_b38,chr8_20028215_T_C_b38,chr8_19982897_G_C_b38,chr8_20010875_A_C_b38,chr8_20007664_A_G_b38,chr8_20041650_T_C_b38,chr8_20054859_G_A_b38,chr8_19967156_C_T_b38;chr3_186951426_A_G_b38,chr3_186947857_C_T_b38;chr3_12353341_C_T_b38,chr3_12327902_C_T_b38,chr3_12354146_G_A_b38,chr3_12303231_C_G_b38,chr3_12350773_C_T_b38,chr3_12348985_T_C_b38,chr3_12347814_A_G_b38,chr3_12355414_G_A_b38,chr3_12288284_C_T_b38,chr3_12351626_C_G_b38;chr4_152592148_A_G_b38,chr4_152431643_C_T_b38,chr4_152599127_G_A_b38,chr4_152332969_C_T_b38,chr4_152354549_T_C_b38,chr4_152432804_A_T_b38,chr4_152476671_C_T_b38,chr4_152599323_C_T_b38;chr6_7231610_G_A_b38;chr7_28156794_G_A_b38,chr7_28152661_C_T_b38,chr7_28154778_C_A_b38,chr7_28159058_C_T_b38,chr7_28133113_C_T_b38,chr7_28146272_T_C_b38,chr7_28140937_T_C_b38,chr7_28156603_A_G_b38,chr7_28148187_C_T_b38,chr7_28102469_A_G_b38,chr7_28144083_T_C_b38,chr7_28137719_G_A_b38,chr7_28160478_C_T_b38,chr7_28149930_T_G_b38,chr7_28149792_T_C_b38;chr16_12091694_G_A_b38;chr7_117855613_C_A_b38,chr7_117889587_T_C_b38,chr7_117870567_C_T_b38,chr7_117856836_T_G_b38;chr2_43460740_C_T_b38,chr2_43528893_C_T_b38,chr2_43512622_C_A_b38,chr2_43508574_C_T_b38,chr2_43505684_T_C_b38,chr2_43340079_T_C_b38,chr2_43397113_A_C_b38,chr2_43253874_G_A_b38,chr2_43391680_C_T_b38,chr2_43530154_A_T_b38,chr2_43364537_C_T_b38,chr2_43434343_T_A_b38,chr2_43438039_C_T_b38,chr2_43292838_C_T_b38,chr2_43527516_T_C_b38,chr2_43451478_C_T_b38,chr2_43480246_C_T_b38;chr11_2670241_A_G_b38,chr11_2670270_G_A_b38;chr5_14751196_C_T_b38,chr5_14847222_G_A_b38,chr5_14767983_C_G_b38	18	muscle-skeletal
Inflammatory_skin_disease	Lung	Fibroblast II	0.256899	0.570887	0.663145	1.4989	0.360199	3.73293	0.105	0.08	SLIT3;TRAF3IP2	2	o;o	chr5_168959084_G_A_b38;chr6_111608659_G_T_b38	2	skin-Sun_exposed_lower_leg
asthma	Prostate	Endothelial cell (lymphatic)	0.257843	0.515686	0.664806	1.18136	0.689219	1.83938	0.128646	0.109375	HHEX;TNFRSF11A;SPSB1;BCL2L11;ETS1;GJA1;C5orf56;ADAMTSL3;HLA-B;PRR5L;IL33;UHRF2;HDAC7;NFKBIA	14	eo;o;o;eo;o;o;s;o;o;o;eo;o;o;o	chr10_92690476_G_T_b38,chr10_92693718_TA_T_b38,chr10_92670768_A_G_b38,chr10_92677094_T_C_b38,chr10_92631682_CT_C_b38,chr10_92708886_T_C_b38,chr10_92682235_AG_A_b38,chr10_92669710_C_T_b38,chr10_92686284_G_A_b38,chr10_92672243_C_T_b38;chr18_62339745_C_G_b38,chr18_62342581_C_T_b38,chr18_62343215_A_C_b38;chr1_9296617_T_C_b38;chr2_111130177_T_G_b38,chr2_111165509_G_GT_b38,chr2_111159291_A_C_b38,chr2_111175424_G_T_b38,chr2_111142983_T_C_b38;chr11_128302941_G_GA_b38;chr6_121441087_T_C_b38;chr5_132461855_A_G_b38,chr5_132461230_G_A_b38;chr15_83887871_G_A_b38,chr15_83878087_A_G_b38;chr6_31354420_T_A_b38;chr11_36354471_G_A_b38,chr11_36335707_G_A_b38,chr11_36350207_T_C_b38,chr11_36343703_G_T_b38,chr11_36322652_C_T_b38;chr9_6211813_T_C_b38,chr9_6176871_C_G_b38,chr9_6231239_A_G_b38,chr9_6047765_C_T_b38,chr9_6193455_C_A_b38,chr9_6175855_A_T_b38,chr9_6074494_T_C_b38,chr9_6213387_G_A_b38,chr9_6197392_T_C_b38,chr9_6192796_T_C_b38,chr9_6177453_G_A_b38,chr9_6081804_G_T_b38,chr9_6190076_A_C_b38,chr9_6208030_G_T_b38,chr9_6210099_T_C_b38,chr9_6209697_A_G_b38,chr9_6213468_C_T_b38,chr9_6172380_A_G_b38;chr9_6621066_A_G_b38;chr12_47811575_C_T_b38,chr12_47792780_T_A_b38,chr12_47803199_G_A_b38,chr12_47809158_C_T_b38,chr12_47802090_C_T_b38,chr12_47810716_C_G_b38,chr12_47793818_C_T_b38;chr14_35415835_A_G_b38	14	lung
Heart_rate_variability_traits	Esophagus mucosa	Fibroblast II	0.257915	0.51583	0.664806	1.62461	0.260288	4.13023	0.25	0.166667	SOX5	1	o	chr12_24623818_A_G_b38,chr12_24605546_G_A_b38,chr12_24619033_C_T_b38,chr12_24617944_A_G_b38,chr12_24623865_G_A_b38,chr12_24631205_G_A_b38,chr12_24635405_G_A_b38,chr12_24607522_A_G_b38	1	heart-left_ventricle
Prostate-specific_antigen_levels	Lung	Endothelial cell (vascular) III	0.258657	0.716576	0.665736	1.49043	0.360739	3.65767	0.0909091	0.0909091	TBX3;ZBTB38	2	o;eso	chr12_114656455_A_G_b38;chr3_141386728_A_G_b38,chr3_141428572_T_C_b38,chr3_141406863_C_G_b38,chr3_141390479_A_G_b38,chr3_141387221_T_C_b38,chr3_141383991_G_A_b38,chr3_141431184_A_G_b38,chr3_141396377_T_C_b38,chr3_141375367_G_A_b38,chr3_141414608_G_A_b38,chr3_141374443_T_C_b38,chr3_141402972_A_C_b38,chr3_141383119_C_T_b38,chr3_141390506_C_T_b38,chr3_141381438_A_G_b38,chr3_141423849_G_A_b38,chr3_141406344_A_G_b38,chr3_141375927_C_A_b38	2	prostate
Lung_adenocarcinoma	Esophagus mucosa	Immune (DC)	0.259007	0.927077	0.665736	1.47627	0.363619	3.50602	0.197917	0.125	ACTR2;BAZ1A	2	o;o	chr2_65268924_A_G_b38;chr14_34823979_C_T_b38	2	lung
Prostate_cancer	Skin	Endothelial cell (vascular) I	0.259032	0.525798	0.665736	1.18396	0.682941	1.84859	0.148936	0.138298	NEDD9;ITGA6;HLA-DRA;TCF4;FERMT2;PDLIM5;CLDN11;RASSF3;ZBTB38;ADGRG1;MYO6;MLPH;SLC25A37	13	o;o;o;o;o;eso;o;s;eso;o;o;eso;o	chr6_11218797_C_T_b38;chr2_172446825_A_G_b38;chr6_32439525_A_G_b38,chr6_32433162_G_C_b38;chr18_55563628_T_C_b38;chr14_52905612_T_C_b38,chr14_52913207_T_C_b38;chr4_94593458_A_C_b38,chr4_94652847_T_C_b38,chr4_94641726_C_T_b38;chr3_170412314_C_A_b38;chr12_64619044_T_C_b38,chr12_64681552_T_G_b38;chr3_141386728_A_G_b38,chr3_141428572_T_C_b38,chr3_141406863_C_G_b38,chr3_141390479_A_G_b38,chr3_141387221_T_C_b38,chr3_141431184_A_G_b38,chr3_141396377_T_C_b38,chr3_141375367_G_A_b38,chr3_141414608_G_A_b38,chr3_141374443_T_C_b38,chr3_141375927_C_A_b38,chr3_141402972_A_C_b38,chr3_141383119_C_T_b38,chr3_141390506_C_T_b38,chr3_141381438_A_G_b38,chr3_141423849_G_A_b38,chr3_141406344_A_G_b38,chr3_141383991_G_A_b38;chr16_57619621_T_G_b38,chr16_57620664_C_T_b38;chr6_75786165_A_G_b38;chr2_237534583_A_G_b38,chr2_237478585_A_G_b38,chr2_237489522_T_C_b38,chr2_237488342_C_T_b38,chr2_237508143_A_G_b38,chr2_237486836_T_A_b38,chr2_237474385_T_C_b38,chr2_237474270_C_CCA_b38,chr2_237474256_A_G_b38,chr2_237448152_A_G_b38;chr8_23581462_A_G_b38	13	prostate
Type_2_diabetes	Heart	Endothelial cell (vascular) II	0.259207	0.476585	0.665736	1.18222	0.687728	1.85295	0.116327	0.0952381	ETS1;KL;ZBTB46;FAM212A;PPARG;ADAMTS9;SOCS2;KCNQ1;ABO;ARL15;ST6GAL1;CMIP;HSD17B12;CEP68	14	o;o;o;e;so;o;o;o;o;o;o;o;eso;eo	chr11_128529043_C_T_b38,chr11_128519496_C_T_b38,chr11_128366163_C_A_b38;chr13_32983035_A_T_b38,chr13_32980164_G_A_b38;chr20_63810246_A_T_b38;chr3_49737225_G_A_b38,chr3_49823421_T_C_b38;chr3_12353341_C_T_b38,chr3_12327902_C_T_b38,chr3_12354146_G_A_b38,chr3_12303231_C_G_b38,chr3_12350773_C_T_b38,chr3_12348985_T_C_b38,chr3_12347814_A_G_b38,chr3_12355414_G_A_b38,chr3_12288284_C_T_b38,chr3_12351626_C_G_b38;chr3_64744216_G_A_b38,chr3_64713769_C_T_b38,chr3_64729479_C_T_b38,chr3_64719689_C_T_b38,chr3_64738956_C_T_b38,chr3_64724577_G_A_b38,chr3_64726228_C_T_b38;chr12_93583815_A_G_b38,chr12_93586312_T_A_b38,chr12_93588556_G_A_b38,chr12_93599490_C_A_b38,chr12_93591706_T_C_b38,chr12_93583178_A_G_b38,chr12_93584728_G_T_b38;chr11_2670241_A_G_b38,chr11_2670270_G_A_b38;chr9_133279427_C_T_b38;chr5_53975590_G_A_b38,chr5_53976834_G_A_b38;chr3_186951426_A_G_b38,chr3_186947857_C_T_b38;chr16_81500184_C_A_b38,chr16_81501185_T_C_b38,chr16_81490669_A_C_b38;chr11_43856909_G_A_b38,chr11_43855148_C_T_b38,chr11_43856935_G_A_b38,chr11_43856384_C_A_b38;chr2_65056838_T_C_b38,chr2_65052671_T_C_b38,chr2_65069146_T_C_b38,chr2_65057489_T_C_b38,chr2_65052089_C_T_b38,chr2_65049318_T_C_b38,chr2_65057097_A_T_b38,chr2_65057022_C_CGTGGATGCAGCA_b38,chr2_65053051_A_G_b38,chr2_65048915_T_C_b38,chr2_65060762_A_G_b38	14	muscle-skeletal
asthma	Breast	Epithelial cell (luminal II)	0.259208	0.500759	0.665736	1.17953	0.689997	1.83509	0.130759	0.113821	GATA3;RAD51B;TMEM232;ZFP36L1;RERE;BCL2L11;RORA;AP1S3;RORC;RUNX1;TBL1XR1;ZNF652;ARRDC1;POLI	14	eo;o;o;o;es;eo;o;eo;o;o;o;eo;eso;es	chr10_9016708_G_A_b38,chr10_8067700_C_CT_b38,chr10_9011169_C_T_b38,chr10_9012824_G_A_b38,chr10_9001441_G_A_b38,chr10_9012377_A_C_b38,chr10_8060309_G_A_b38,chr10_8073399_C_A_b38,chr10_8072425_A_G_b38,chr10_8062245_C_A_b38,chr10_8062378_A_T_b38,chr10_9020893_T_G_b38,chr10_8059464_A_C_b38,chr10_9012362_C_T_b38;chr14_68287700_T_C_b38,chr14_68283210_G_A_b38,chr14_68287978_G_A_b38,chr14_68285926_C_T_b38,chr14_68276590_A_G_b38,chr14_68293424_C_T_b38,chr14_68261708_C_T_b38,chr14_68286876_C_T_b38;chr5_110818610_T_C_b38,chr5_110822781_G_A_b38,chr5_110807116_A_G_b38,chr5_110817642_C_A_b38,chr5_110825774_C_CA_b38,chr5_110823145_A_G_b38,chr5_110812772_T_C_b38,chr5_110851355_G_A_b38;chr14_68793871_C_T_b38,chr14_68805067_A_G_b38,chr14_68787474_C_T_b38,chr14_68793846_G_C_b38,chr14_68794755_A_G_b38;chr1_8437247_T_A_b38,chr1_8424763_A_G_b38,chr1_8441726_A_G_b38,chr1_8429242_C_T_b38,chr1_8420956_T_G_b38,chr1_8371547_C_T_b38,chr1_8444361_C_A_b38,chr1_8444998_G_A_b38,chr1_8438266_T_TG_b38,chr1_8443319_C_A_b38,chr1_8422018_C_T_b38;chr2_111130177_T_G_b38,chr2_111165509_G_GT_b38,chr2_111159291_A_C_b38,chr2_111175424_G_T_b38,chr2_111142983_T_C_b38;chr15_60776978_T_C_b38,chr15_60757370_A_C_b38,chr15_60777789_C_T_b38,chr15_60777002_T_C_b38,chr15_60777222_A_G_b38,chr15_60776148_G_A_b38,chr15_60755727_G_A_b38,chr15_60776505_G_A_b38;chr2_223799333_C_G_b38;chr1_151829204_G_A_b38;chr21_35063733_T_C_b38,chr21_35064754_C_T_b38,chr21_35130261_A_G_b38,chr21_35105762_G_A_b38,chr21_35078544_C_T_b38,chr21_35051694_C_T_b38,chr21_35085209_C_G_b38,chr21_35080321_G_A_b38,chr21_35079942_TCCC_T_b38,chr21_35092334_C_G_b38;chr3_177134250_A_T_b38;chr17_49388381_A_ATCT_b38,chr17_49345148_C_T_b38,chr17_49370984_G_A_b38,chr17_49340816_G_A_b38,chr17_49377153_G_T_b38,chr17_49373159_T_A_b38,chr17_49325445_C_T_b38,chr17_49327266_G_T_b38,chr17_49384071_G_A_b38,chr17_49361940_G_A_b38,chr17_49363104_A_G_b38,chr17_49250821_C_T_b38,chr17_49320708_T_A_b38,chr17_49377145_C_T_b38;chr9_137605991_G_A_b38;chr18_54290038_G_A_b38	14	lung
Lung_adenocarcinoma	Esophagus mucosa	Immune (mmDC)	0.260129	0.927077	0.667621	1.47476	0.363547	3.50678	0.166667	0.125	ACTR2;BAZ1A	2	o;o	chr2_65268924_A_G_b38;chr14_34823979_C_T_b38	2	lung
Barrett's_esophagus	Skeletal muscle	Myocyte (fast-twitch, cytoplasmic)	0.26073	0.409719	0.668683	2.20879	0.0867839	8.9743	0	0		1			1	esophagus-mucosa
melanoma	Skin	Unknown (ATP1B3-GJB6)	0.26097	0.928057	0.668818	1.66359	0.249242	4.98571	0.0784314	0.0588235	CDKAL1	1	o	chr6_21163688_T_C_b38	1	skin-Sun_exposed_lower_leg
Skin_pigmentation_traits	Heart	Immune (DC/macrophage)	0.261284	0.665557	0.669142	1.61873	0.256564	4.2382	0.142857	0.142857	IRF4	1	eso	chr6_396321_C_T_b38	1	skin-Sun_exposed_lower_leg
Heart_rate	Lung	Epithelial cell (club)	0.261882	0.523764	0.670086	1.35047	0.480537	2.86164	0.0685484	0.0645161	MET;SOX5;GAREM1;CD46	4	o;o;o;so	chr7_116806519_T_G_b38;chr12_24623818_A_G_b38,chr12_24605546_G_A_b38,chr12_24619033_C_T_b38,chr12_24617944_A_G_b38,chr12_24623865_G_A_b38,chr12_24631205_G_A_b38,chr12_24635405_G_A_b38,chr12_24607522_A_G_b38;chr18_32423359_G_A_b38,chr18_32425564_G_A_b38;chr1_207767508_T_A_b38,chr1_207851475_C_T_b38,chr1_207788387_G_A_b38,chr1_207774716_T_C_b38,chr1_207842055_G_GT_b38,chr1_207815258_G_C_b38,chr1_207837647_T_C_b38	4	heart-left_ventricle
asthma	Esophagus muscularis	Endothelial cell (vascular) I	0.262028	0.751868	0.670086	1.1705	0.698704	1.79568	0.147244	0.11811	ZNF366;HLA-DQA1,HLA-DQA2,HLA-DRB1,HLA-DQB1;ETS1;NFKBIA;HLA-B;HHEX;UHRF2;TNFRSF8;PRR5L;ARRDC1;MYC;RAD51B;SBNO2;RERE;GJA1	18	o;eso,es,s,o;o;o;o;eo;o;o;o;eso;o;o;eso;es;o	chr5_72400091_C_G_b38;chr6_32623811_A_G_b38,chr6_32609603_A_G_b38,chr6_32658626_A_G_b38,chr6_32658571_C_T_b38,chr6_32613963_AT_A_b38,chr6_32592994_G_A_b38,chr6_32619380_A_G_b38,chr6_32614873_C_G_b38,chr6_32615580_A_T_b38;chr11_128302941_G_GA_b38;chr14_35415835_A_G_b38;chr6_31354420_T_A_b38;chr10_92690476_G_T_b38,chr10_92693718_TA_T_b38,chr10_92670768_A_G_b38,chr10_92677094_T_C_b38,chr10_92631682_CT_C_b38,chr10_92708886_T_C_b38,chr10_92682235_AG_A_b38,chr10_92669710_C_T_b38,chr10_92686284_G_A_b38,chr10_92672243_C_T_b38;chr9_6621066_A_G_b38;chr1_12115601_G_A_b38;chr11_36354471_G_A_b38,chr11_36335707_G_A_b38,chr11_36350207_T_C_b38,chr11_36343703_G_T_b38,chr11_36322652_C_T_b38;chr9_137605991_G_A_b38;chr8_127765473_A_G_b38;chr14_68287700_T_C_b38,chr14_68283210_G_A_b38,chr14_68287978_G_A_b38,chr14_68285926_C_T_b38,chr14_68276590_A_G_b38,chr14_68293424_C_T_b38,chr14_68261708_C_T_b38,chr14_68286876_C_T_b38;chr19_1170298_A_G_b38,chr19_1167158_C_T_b38,chr19_1169067_A_G_b38,chr19_1152657_A_G_b38,chr19_1168754_G_A_b38,chr19_1163597_A_G_b38,chr19_1170446_C_T_b38,chr19_1164198_CT_C_b38,chr19_1162377_G_A_b38,chr19_1165265_C_T_b38;chr1_8437247_T_A_b38,chr1_8424763_A_G_b38,chr1_8441726_A_G_b38,chr1_8429242_C_T_b38,chr1_8420956_T_G_b38,chr1_8371547_C_T_b38,chr1_8444361_C_A_b38,chr1_8444998_G_A_b38,chr1_8438266_T_TG_b38,chr1_8443319_C_A_b38,chr1_8422018_C_T_b38;chr6_121441087_T_C_b38	15	lung
Chronic_obstructive_pulmonary_disease	Esophagus muscularis	Immune (macrophage I)	0.262484	0.450907	0.670412	1.19585	0.657182	1.92048	0.186402	0.146667	ADGRG6;RIN3;RREB1;CCDC91;ARMC2;TET2;SPATA9;TSPAN14;FAM13A;NR4A2;EEFSEC	11	eo;o;o;eso;o;o;so;eo;o;o;o	chr6_142416367_G_A_b38,chr6_142542751_T_C_b38,chr6_142334664_T_A_b38,chr6_142395149_G_T_b38,chr6_142476152_G_A_b38,chr6_142493854_C_T_b38,chr6_142403781_C_T_b38,chr6_142345724_T_C_b38,chr6_142517036_C_T_b38,chr6_142385996_T_G_b38,chr6_142446496_A_G_b38,chr6_142334353_A_C_b38,chr6_142380021_A_G_b38,chr6_142442936_A_C_b38,chr6_142413067_T_C_b38,chr6_142472884_C_A_b38,chr6_142332761_A_G_b38,chr6_142431458_G_A_b38,chr6_142347764_T_C_b38,chr6_142382532_C_T_b38,chr6_142358435_G_A_b38,chr6_142367832_A_G_b38;chr14_92648442_G_A_b38,chr14_92639608_G_C_b38,chr14_92637384_G_A_b38,chr14_92644775_C_T_b38,chr14_92603941_C_T_b38,chr14_92649065_G_C_b38,chr14_92631994_G_C_b38,chr14_92636964_C_T_b38,chr14_92605972_C_G_b38,chr14_92611266_T_C_b38,chr14_92603644_T_C_b38,chr14_92651884_C_T_b38,chr14_92646579_G_A_b38,chr14_92635906_C_T_b38;chr6_7205563_G_A_b38,chr6_7211585_G_A_b38;chr12_28209517_G_A_b38,chr12_28167603_T_A_b38,chr12_28380028_C_T_b38,chr12_28447311_C_T_b38,chr12_28484182_G_A_b38,chr12_28390218_C_G_b38,chr12_28381482_G_C_b38,chr12_28200877_A_G_b38,chr12_28416781_T_C_b38,chr12_28318386_G_A_b38;chr6_108945052_T_C_b38,chr6_108946847_C_T_b38,chr6_108949453_G_A_b38;chr4_105230485_G_A_b38,chr4_105227601_G_C_b38,chr4_105215876_G_A_b38,chr4_105140377_C_A_b38,chr4_105212027_C_T_b38,chr4_105210053_C_T_b38,chr4_105143469_T_TA_b38,chr4_105223578_A_C_b38;chr5_95694656_A_G_b38,chr5_95700996_C_T_b38;chr10_80459208_T_C_b38,chr10_80458350_G_C_b38;chr4_88947927_C_T_b38,chr4_88962667_G_A_b38,chr4_88948181_T_C_b38,chr4_88951025_G_A_b38,chr4_88951941_A_G_b38,chr4_88945562_T_C_b38,chr4_88954758_C_T_b38,chr4_88962828_C_T_b38,chr4_88949813_C_T_b38;chr2_156140933_C_G_b38,chr2_156159745_C_T_b38,chr2_156142512_C_A_b38,chr2_156220381_C_G_b38,chr2_156227185_G_A_b38,chr2_156189920_T_C_b38,chr2_156156523_C_T_b38;chr3_128242335_T_A_b38	11	lung
Atopic_Dermatitis	Skeletal muscle	Pericyte/SMC I	0.262531	0.525062	0.670412	1.19485	0.662402	1.93433	0.103301	0.0869565	PRDM16;IL4R;LPP;RAD51B;ID2;FOSL2;ETS1;TNFAIP8;RAI1;STAT6;NDFIP1;LCLAT1	12	o;so;o;o;o;so;o;o;o;eso;eo;eo	chr1_3259164_A_G_b38;chr16_27358181_A_G_b38,chr16_27360218_C_T_b38,chr16_27360103_T_C_b38;chr3_188382468_G_T_b38,chr3_188362632_C_G_b38,chr3_188401794_C_T_b38,chr3_188415651_C_T_b38,chr3_188415730_A_T_b38,chr3_188402113_G_A_b38,chr3_188411191_G_A_b38,chr3_188374140_G_A_b38,chr3_188370530_T_C_b38,chr3_188370473_A_G_b38,chr3_188415548_C_T_b38,chr3_188405190_C_T_b38;chr14_68293810_A_G_b38;chr2_8354967_G_A_b38,chr2_8309993_A_G_b38,chr2_8303673_G_A_b38,chr2_8311368_A_G_b38,chr2_8302118_G_A_b38,chr2_8526108_A_G_b38,chr2_8301605_C_G_b38,chr2_8298563_C_T_b38,chr2_8302417_G_A_b38;chr2_28401966_A_G_b38,chr2_28413873_A_G_b38,chr2_28409510_G_A_b38,chr2_28412873_T_C_b38;chr11_128291247_C_G_b38,chr11_128302575_G_A_b38,chr11_128293562_C_T_b38,chr11_128287970_C_T_b38;chr5_119348602_T_C_b38,chr5_119355086_C_G_b38;chr17_17728480_A_G_b38;chr12_57099944_T_G_b38,chr12_57095926_T_C_b38;chr5_142146492_C_A_b38,chr5_142145740_A_G_b38,chr5_142119476_A_G_b38,chr5_142131189_A_G_b38,chr5_142112420_C_T_b38,chr5_142153497_A_G_b38,chr5_142159774_C_A_b38,chr5_142158452_G_C_b38,chr5_142133639_A_T_b38,chr5_142139375_A_AAGG_b38,chr5_142112854_C_A_b38,chr5_142109741_A_G_b38,chr5_142134289_T_C_b38;chr2_30555718_C_T_b38,chr2_30514935_T_G_b38	12	skin-Sun_exposed_lower_leg
Psoriasis	Esophagus mucosa	Endothelial cell (vascular) II	0.263161	0.683906	0.67154	1.2247	0.621965	2.09643	0.114211	0.0947368	ELMO1;PKIG;GSN;GRB10;EXOC2;CCNY;ETS1;SH2B3;BACH2	9	o;eso;eso;o;o;o;o;o;o	chr7_37371862_T_C_b38,chr7_37345761_A_G_b38;chr20_44532143_A_G_b38,chr20_44561731_C_T_b38;chr9_121279393_T_A_b38;chr7_50859117_G_A_b38;chr6_577820_A_G_b38;chr10_35370724_A_T_b38;chr11_128536543_A_G_b38,chr11_128516011_T_C_b38,chr11_128525029_GA_G_b38,chr11_128533313_T_C_b38,chr11_128522042_C_T_b38;chr12_111835695_C_T_b38,chr12_112433568_A_G_b38,chr12_111427245_C_G_b38,chr12_112172910_G_A_b38,chr12_111494996_C_T_b38,chr12_112468611_A_G_b38,chr12_112153882_G_A_b38,chr12_111395984_G_A_b38,chr12_112445672_G_A_b38,chr12_112049014_A_G_b38,chr12_111388673_A_AAATT_b38,chr12_111472415_A_G_b38,chr12_112246417_A_T_b38,chr12_111634620_A_G_b38,chr12_111469627_A_AC_b38,chr12_111569952_C_T_b38,chr12_111535554_A_G_b38,chr12_111446804_T_C_b38,chr12_111466567_T_A_b38,chr12_111645358_C_T_b38,chr12_111621753_C_T_b38,chr12_111762346_T_C_b38;chr6_90148717_C_T_b38	9	skin-Sun_exposed_lower_leg
Squamous_cell_lung_carcinoma	Breast	Epithelial cell (luminal II)	0.263914	0.696075	0.672369	1.62465	0.250767	4.46695	0.125	0.111111	CYP2A6	1	o	chr19_40847202_T_C_b38	1	lung
melanoma	Skeletal muscle	Immune (neutrophil)	0.263934	0.996858	0.672369	1.65074	0.247437	4.98962	0.0925926	0.0555556	MX2	1	eso	chr21_41373487_G_A_b38,chr21_41374154_C_T_b38	1	skin-Sun_exposed_lower_leg
Inflammatory_skin_disease	Esophagus mucosa	Immune (macrophage II)	0.264076	0.611442	0.672369	1.38409	0.431974	3.00926	0.15	0.12	TNFAIP3;ELMO1;REL	3	o;o;eo	chr6_137874556_T_C_b38,chr6_137876687_C_T_b38;chr7_37355216_C_G_b38,chr7_37354775_A_C_b38,chr7_37349706_G_T_b38;chr2_60845048_T_A_b38,chr2_60864815_G_A_b38,chr2_60936446_C_G_b38,chr2_60853347_G_A_b38,chr2_60845432_C_T_b38,chr2_60854407_C_T_b38,chr2_60895838_G_A_b38	3	skin-Sun_exposed_lower_leg
Type_2_diabetes	Skin	Immune (Langerhans)	0.264239	0.405599	0.672369	1.22793	0.614095	2.13867	0.0590278	0.0625	HLA-DQB2,HLA-DRB1,HLA-DQA2,HLA-DQB1,HLA-DQA1;ZBTB46;CTTNBP2;KCNQ1;SNX29;JAZF1;RALY;ZFAND6;CAMK1D	13	es,e,e,e,es;o;o;o;o;eo;o;o;e	chr6_32659937_T_G_b38,chr6_32658837_A_G_b38,chr6_32658715_G_A_b38,chr6_32658824_A_G_b38;chr20_63810246_A_T_b38;chr7_117855613_C_A_b38,chr7_117889587_T_C_b38,chr7_117870567_C_T_b38,chr7_117856836_T_G_b38;chr11_2670241_A_G_b38,chr11_2670270_G_A_b38;chr16_12091694_G_A_b38;chr7_28156794_G_A_b38,chr7_28152661_C_T_b38,chr7_28154778_C_A_b38,chr7_28159058_C_T_b38,chr7_28133113_C_T_b38,chr7_28146272_T_C_b38,chr7_28140937_T_C_b38,chr7_28156603_A_G_b38,chr7_28148187_C_T_b38,chr7_28102469_A_G_b38,chr7_28144083_T_C_b38,chr7_28137719_G_A_b38,chr7_28160478_C_T_b38,chr7_28149930_T_G_b38,chr7_28149792_T_C_b38;chr20_34022595_T_C_b38,chr20_34000289_T_C_b38,chr20_34002002_G_C_b38,chr20_34141638_T_G_b38,chr20_34087921_A_G_b38,chr20_34131991_C_T_b38;chr15_80075814_C_T_b38,chr15_80070911_C_T_b38,chr15_80139880_A_G_b38;chr10_12286011_A_G_b38,chr10_12211598_G_A_b38,chr10_12265895_C_T_b38,chr10_12267270_C_T_b38,chr10_12213176_G_C_b38,chr10_12208621_T_C_b38,chr10_12213658_G_T_b38	9	muscle-skeletal
Atopic_Dermatitis	Breast	Epithelial cell (luminal II)	0.264803	0.428196	0.673324	1.16903	0.696213	1.79742	0.129832	0.11194	MSMB;DLGAP1;GATA3;RAD51B;TMEM232;RERE;RORA;IKZF2;GSAP;RYBP;RORC;RUNX1;ZNF652;REL;ARRDC1	15	o;o;e;o;o;es;o;o;eo;o;o;o;eo;o;eso	chr10_46046326_T_C_b38;chr18_3822871_T_C_b38;chr10_9020893_T_G_b38,chr10_9011169_C_T_b38,chr10_9012377_A_C_b38,chr10_9016708_G_A_b38,chr10_9012362_C_T_b38,chr10_9012824_G_A_b38,chr10_9001441_G_A_b38;chr14_68293810_A_G_b38;chr5_110851355_G_A_b38,chr5_110825774_C_CA_b38,chr5_110812772_T_C_b38,chr5_110822781_G_A_b38,chr5_110807116_A_G_b38,chr5_110818610_T_C_b38,chr5_110823145_A_G_b38,chr5_110817642_C_A_b38;chr1_8424763_A_G_b38,chr1_8371547_C_T_b38,chr1_8437247_T_A_b38,chr1_8416368_A_G_b38,chr1_8444998_G_A_b38,chr1_8438266_T_TG_b38,chr1_8429242_C_T_b38,chr1_8443319_C_A_b38,chr1_8422018_C_T_b38,chr1_8444361_C_A_b38,chr1_8420956_T_G_b38,chr1_8441726_A_G_b38;chr15_60776505_G_A_b38,chr15_60776148_G_A_b38,chr15_60777002_T_C_b38,chr15_60755727_G_A_b38,chr15_60777222_A_G_b38,chr15_60776978_T_C_b38,chr15_60777789_C_T_b38;chr2_213025508_G_T_b38,chr2_213013140_T_C_b38,chr2_213021730_A_T_b38;chr7_77409628_C_T_b38;chr3_72345701_T_C_b38;chr1_151829204_G_A_b38;chr21_35064754_C_T_b38,chr21_35078544_C_T_b38,chr21_35063733_T_C_b38,chr21_35085209_C_G_b38,chr21_35092334_C_G_b38,chr21_35105762_G_A_b38,chr21_35051694_C_T_b38,chr21_35079942_TCCC_T_b38,chr21_35080321_G_A_b38;chr17_49287433_T_C_b38,chr17_49373413_G_A_b38,chr17_49313928_T_C_b38,chr17_49280607_A_G_b38,chr17_49359450_A_T_b38,chr17_49329709_A_C_b38,chr17_49254625_C_T_b38;chr2_60895838_G_A_b38,chr2_60936446_C_G_b38;chr9_137605991_G_A_b38	15	skin-Sun_exposed_lower_leg
Inflammatory_skin_disease	Skin	Sweat gland cell	0.265245	0.648377	0.673572	1.47485	0.355335	3.66076	0.0833333	0.0833333	RAD50;TBL1XR1	2	es;o	chr5_132616530_T_C_b38,chr5_132655964_C_T_b38,chr5_132655393_T_C_b38,chr5_132616304_T_C_b38,chr5_132656189_C_T_b38,chr5_132581248_A_C_b38,chr5_132549202_C_A_b38,chr5_132637485_A_G_b38,chr5_132568236_G_A_b38,chr5_132589495_T_C_b38,chr5_132565533_A_G_b38;chr3_177009491_T_C_b38	2	skin-Sun_exposed_lower_leg
Eosinophilic_esophagitis	Skin	Epithelial cell (cornified keratinocyte)	0.265278	0.533583	0.673572	2.17923	0.0848373	9.20883	0.04	0		1			1	esophagus-mucosa
Inflammatory_skin_disease	Esophagus mucosa	Mucous cell II	0.266437	0.611442	0.675428	1.31973	0.487152	2.60046	0.2	0.16	FOXC1;PTPRN2;REL;TBL1XR1	4	o;o;eo;o	chr6_1510423_G_A_b38;chr7_157712962_C_T_b38;chr2_60845048_T_A_b38,chr2_60864815_G_A_b38,chr2_60936446_C_G_b38,chr2_60853347_G_A_b38,chr2_60845432_C_T_b38,chr2_60854407_C_T_b38,chr2_60895838_G_A_b38;chr3_177009491_T_C_b38	4	skin-Sun_exposed_lower_leg
Skin_pigmentation_traits	Heart	Myocyte (cardiac)	0.266799	0.665557	0.675428	1.40817	0.374631	2.86344	0.326531	0.285714	OCA2;HERC2	2	o;o	chr15_27985172_C_T_b38;chr15_28120472_A_G_b38,chr15_28165345_C_T_b38,chr15_28111713_C_T_b38,chr15_28250810_A_G_b38	2	skin-Sun_exposed_lower_leg
Atrial_fibrillation	Heart	Immune (macrophage I)	0.266811	0.682892	0.675428	1.16484	0.696762	1.78496	0.140108	0.121951	FRMD4B;ZEB2;KCNJ5,C11orf45;CYTH1,USP36;ZFHX3;IL6R;SPATS2L;WIPF1;THRB;GYPC;CDKN1A;SH3PXD2A;PAK2;NR3C1;COG5	17	o;o;o,e;e,eso;o;eso;eso;eo;eo;eo;o;o;eo;o;es	chr3_69357030_C_T_b38;chr2_145002786_C_G_b38;chr11_128894675_G_A_b38,chr11_128894676_C_A_b38,chr11_128898062_T_C_b38;chr17_78777556_T_C_b38,chr17_78743059_G_A_b38,chr17_78781612_C_A_b38,chr17_78803713_G_A_b38,chr17_78794197_C_T_b38,chr17_78812644_T_C_b38,chr17_78800381_C_T_b38,chr17_78743768_C_T_b38,chr17_78815721_C_T_b38,chr17_78765957_G_A_b38,chr17_78796097_G_A_b38;chr16_73017721_C_T_b38,chr16_73025260_C_A_b38,chr16_73034779_G_A_b38,chr16_73035989_T_C_b38,chr16_73014468_C_T_b38,chr16_72995261_T_C_b38,chr16_73033862_T_G_b38,chr16_72998133_G_A_b38,chr16_73019123_T_A_b38;chr1_154451288_T_C_b38,chr1_154452659_G_A_b38,chr1_154449591_T_C_b38,chr1_154423470_A_G_b38;chr2_200306468_C_G_b38,chr2_200295976_T_C_b38,chr2_200304035_T_C_b38,chr2_200330879_C_T_b38,chr2_200333900_CATT_C_b38;chr2_174690986_C_T_b38;chr3_24431375_A_G_b38,chr3_24421744_T_C_b38;chr2_126675889_C_T_b38;chr6_36678991_C_CTA_b38,chr6_36679512_G_A_b38,chr6_36677811_A_C_b38;chr10_103720629_T_A_b38,chr10_103733419_G_T_b38;chr3_196767831_C_T_b38;chr5_143500967_G_C_b38,chr5_143270839_T_C_b38,chr5_143387595_T_C_b38;chr7_107213372_C_G_b38,chr7_107215557_G_A_b38	15	heart-left_ventricle
Heart_rate	Esophagus muscularis	Neuronal	0.26702	0.502676	0.675428	1.33929	0.474701	2.83253	0.0793011	0.0645161	SCN5A;CDH2;CHRM2;PPFIA2	4	o;o;o;eo	chr3_38592432_G_C_b38,chr3_38579746_C_G_b38;chr18_28186254_A_C_b38;chr7_136957887_T_C_b38,chr7_136891353_A_G_b38;chr12_81825597_C_T_b38,chr12_81809457_ACTTTACTTTTAGAATGT_A_b38	4	heart-left_ventricle
Barrett's_esophagus	Heart	Schwann cell	0.267037	0.451986	0.675428	2.16105	0.0834719	9.13828	0	0		1			1	esophagus-mucosa
Barrett's_esophagus	Esophagus mucosa	Schwann cell	0.26741	0.53482	0.675428	2.15493	0.0832219	9.1178	0	0		1			1	esophagus-mucosa
Eosinophilic_esophagitis	Heart	Schwann cell	0.267512	0.641843	0.675428	2.15943	0.0830893	9.13423	0	0		1			1	esophagus-mucosa
melanoma	Skin	Epithelial cell (cornified keratinocyte)	0.267574	0.928057	0.675428	1.63347	0.244495	4.90262	0.0294118	0.0588235	CLPTM1L	1	eo	chr5_1320132_G_A_b38,chr5_1320021_G_A_b38,chr5_1344343_G_A_b38,chr5_1342599_C_A_b38,chr5_1336106_T_C_b38,chr5_1315545_G_A_b38,chr5_1322353_G_A_b38,chr5_1321972_C_T_b38,chr5_1340986_G_C_b38,chr5_1325475_T_C_b38,chr5_1336063_A_T_b38,chr5_1330138_T_C_b38,chr5_1312342_G_A_b38	1	skin-Sun_exposed_lower_leg
Psoriasis	Skeletal muscle	Pericyte/SMC I	0.267727	0.622915	0.675428	1.23368	0.597976	2.17251	0.0927656	0.0879121	B3GNT2;CCDC122;ETS1;BCL7C;TSC22D1;JAK2;TNIP1;EXOC2	8	eo;e;o;s;o;o;o;o	chr2_62327662_A_G_b38,chr2_62324337_A_G_b38,chr2_62333197_A_G_b38,chr2_62343438_T_A_b38,chr2_62325186_A_G_b38,chr2_62341310_G_C_b38,chr2_62341086_A_G_b38;chr13_43880319_C_A_b38,chr13_43883475_A_G_b38;chr11_128536543_A_G_b38,chr11_128516011_T_C_b38,chr11_128525029_GA_G_b38,chr11_128533313_T_C_b38,chr11_128522042_C_T_b38;chr16_30792936_C_T_b38,chr16_30875322_T_C_b38;chr13_44747595_C_A_b38,chr13_44760058_C_T_b38;chr9_4971927_C_A_b38;chr5_151090412_G_A_b38,chr5_151085080_A_C_b38,chr5_151098757_G_A_b38,chr5_151084456_A_G_b38,chr5_151087129_GC_G_b38,chr5_151087628_G_C_b38;chr6_577820_A_G_b38	8	skin-Sun_exposed_lower_leg
Coronary_artery_disease	Skin	Epithelial cell (basal keratinocyte)	0.268023	0.598812	0.675428	1.22845	0.601772	2.13168	0.136029	0.117647	CDH13;IRS1;ARHGEF26;SMAD3;IL6R;ZNF507;TTC32;C2	8	eo;eo;eo;eo;eso;o;o;o	chr16_83012185_A_G_b38;chr2_226229029_T_C_b38,chr2_226234818_A_G_b38,chr2_226234464_C_T_b38,chr2_226263827_T_G_b38,chr2_226258370_C_T_b38,chr2_226239395_T_C_b38,chr2_226218695_A_G_b38,chr2_226235138_T_C_b38,chr2_226228869_A_C_b38,chr2_226242785_C_T_b38,chr2_226252982_C_G_b38,chr2_226228086_A_G_b38,chr2_226251649_A_G_b38,chr2_226314914_C_G_b38,chr2_226298926_C_T_b38,chr2_226230042_A_G_b38,chr2_226236593_T_C_b38,chr2_226236695_A_G_b38,chr2_226258723_C_T_b38,chr2_226258868_A_G_b38,chr2_226241501_A_G_b38,chr2_226253062_C_G_b38,chr2_226235982_G_T_b38,chr2_226257202_A_G_b38,chr2_226243730_C_T_b38,chr2_226241205_C_T_b38,chr2_226239001_A_C_b38;chr3_154154656_T_C_b38,chr3_154206995_A_G_b38,chr3_154212006_T_C_b38,chr3_154122077_G_C_b38;chr15_67149412_C_A_b38,chr15_67157967_A_G_b38,chr15_67171953_A_G_b38,chr15_67163292_C_T_b38,chr15_67150258_C_T_b38,chr15_67156025_G_A_b38;chr1_154451288_T_C_b38,chr1_154452659_G_A_b38,chr1_154449591_T_C_b38,chr1_154423470_A_G_b38;chr19_32391114_A_T_b38;chr2_19742712_G_A_b38;chr6_31918153_C_T_b38,chr6_31916180_A_G_b38,chr6_31913954_G_A_b38	8	heart-left_ventricle
Prostate_cancer	Skin	Pericyte/SMC II	0.268288	0.525798	0.675428	1.27419	0.546081	2.43529	0.0585106	0.0638298	EBF2;COL23A1;CTBP2;SUGCT;TCF4;SESN1	6	o;o;so;o;o;o	chr8_26034626_C_T_b38;chr5_178541914_G_T_b38;chr10_125008303_T_C_b38;chr7_40835593_A_C_b38,chr7_40827064_C_A_b38;chr18_55563628_T_C_b38;chr6_108963986_A_G_b38,chr6_108969116_C_A_b38	6	prostate
Eosinophilic_esophagitis	Esophagus mucosa	Schwann cell	0.268305	0.661437	0.675428	2.15135	0.0834855	9.126	0	0		1			1	esophagus-mucosa
Eosinophilic_esophagitis	Lung	Immune (T cell)	0.268791	0.678965	0.675428	2.14763	0.0828173	9.07691	0	0		1			1	esophagus-mucosa
Eosinophilic_esophagitis	Skeletal muscle	Pericyte/SMC II	0.268968	0.608244	0.675428	2.14408	0.0831451	9.07758	0	0		1			1	esophagus-mucosa
Chronic_obstructive_pulmonary_disease	Esophagus mucosa	Endothelial cell (lymphatic)	0.269043	0.499651	0.675428	1.22811	0.598971	2.14191	0.143018	0.108108	MYCN;GLIS3;ADAMTSL3;TGFB2;ADAM19;ITGA1;MICAL3;RIN3	8	o;o;o;o;eso;o;o;o	chr2_15766055_C_T_b38,chr2_15766730_T_C_b38;chr9_4145340_G_A_b38,chr9_4144387_G_C_b38,chr9_4144203_C_G_b38,chr9_4140608_C_T_b38,chr9_4144772_C_T_b38,chr9_4143749_A_T_b38;chr15_83847191_C_G_b38,chr15_83724155_G_A_b38,chr15_83753754_C_G_b38,chr15_83643816_G_A_b38;chr1_218461445_A_G_b38,chr1_218436360_A_G_b38,chr1_218451191_T_C_b38,chr1_218432267_G_A_b38,chr1_218423955_C_G_b38,chr1_218515813_T_C_b38,chr1_218431336_G_A_b38,chr1_218425127_A_T_b38,chr1_218418281_G_A_b38,chr1_218442109_A_C_b38,chr1_218444558_C_T_b38,chr1_218442672_C_T_b38,chr1_218423702_G_A_b38,chr1_218458110_C_G_b38,chr1_218524685_C_T_b38;chr5_157505368_A_C_b38,chr5_157510035_A_G_b38,chr5_157517191_C_A_b38,chr5_157499434_T_C_b38,chr5_157501815_G_A_b38,chr5_157521310_T_G_b38,chr5_157508516_C_T_b38,chr5_157575687_C_T_b38;chr5_52899203_G_A_b38;chr22_18006117_G_C_b38;chr14_92648442_G_A_b38,chr14_92639608_G_C_b38,chr14_92637384_G_A_b38,chr14_92644775_C_T_b38,chr14_92603941_C_T_b38,chr14_92649065_G_C_b38,chr14_92631994_G_C_b38,chr14_92636964_C_T_b38,chr14_92605972_C_G_b38,chr14_92611266_T_C_b38,chr14_92603644_T_C_b38,chr14_92651884_C_T_b38,chr14_92646579_G_A_b38,chr14_92635906_C_T_b38	8	lung
Barrett's_esophagus	Lung	Immune (T cell)	0.269312	0.455558	0.675428	2.1431	0.0825985	9.07726	0	0		1			1	esophagus-mucosa
lung_cancer	Heart	Myocyte (cardiac, cytoplasmic)	0.269563	0.659706	0.675428	1.4528	0.354289	3.51911	0.199561	0.105263	FOXP4;TAP1	2	o;s	chr6_41525674_G_A_b38,chr6_41529297_C_A_b38;chr6_32832068_T_G_b38,chr6_32788876_C_T_b38,chr6_32840522_G_A_b38,chr6_32839713_C_T_b38,chr6_32809144_T_C_b38	2	lung
Eosinophilic_esophagitis	Skeletal muscle	Immune (T cell)	0.26973	0.608244	0.675428	2.14046	0.0821988	9.02969	0	0		1			1	esophagus-mucosa
lung_cancer	Skeletal muscle	Pericyte/SMC II	0.269863	0.996698	0.675428	1.62558	0.244037	4.92601	0.0307018	0.0526316	DCBLD1	1	eo	chr6_117463495_T_TTG_b38,chr6_117465017_C_A_b38,chr6_117460113_T_C_b38	1	lung
Lung_adenocarcinoma	Esophagus muscularis	Adipocyte	0.269942	0.90039	0.675428	1.44575	0.355564	3.42655	0.125	0.125	TP63;CYP2A6	2	eo;o	chr3_189639813_T_C_b38,chr3_189625453_T_TA_b38,chr3_189639152_A_G_b38,chr3_189639410_G_T_b38,chr3_189638472_T_C_b38;chr19_40847202_T_C_b38	2	lung
Skin_pigmentation_traits	Esophagus muscularis	Immune (macrophage I)	0.269982	0.667658	0.675428	1.58117	0.2515	4.15922	0.142857	0.142857	IRF4	1	eso	chr6_396321_C_T_b38	1	skin-Sun_exposed_lower_leg
lung_cancer	Lung	Immune (T cell)	0.270498	0.907574	0.676189	1.62762	0.243357	4.93782	0.100702	0.0526316	TAP1	1	s	chr6_32832068_T_G_b38,chr6_32788876_C_T_b38,chr6_32840522_G_A_b38,chr6_32839713_C_T_b38,chr6_32809144_T_C_b38	1	lung
asthma	Skeletal muscle	Adipocyte	0.270665	0.54133	0.676189	1.17703	0.672019	1.86354	0.123522	0.104839	TNFAIP8;SLC7A10;POLI;SLC25A46;TMEM232;STAT6;RCOR1;SHARPIN;SPSB1;NFKBIA;RAD51B;MAP2K4;KIAA2026	13	o;o;es;o;o;eso;e;s;o;o;o;o;o	chr5_119348602_T_C_b38,chr5_119355086_C_G_b38;chr19_33235672_C_A_b38,chr19_33235671_G_A_b38,chr19_33230549_C_T_b38;chr18_54290038_G_A_b38;chr5_110862415_C_T_b38,chr5_110810746_C_G_b38;chr5_110818610_T_C_b38,chr5_110822781_G_A_b38,chr5_110807116_A_G_b38,chr5_110817642_C_A_b38,chr5_110825774_C_CA_b38,chr5_110823145_A_G_b38,chr5_110812772_T_C_b38,chr5_110851355_G_A_b38;chr12_57115319_C_T_b38,chr12_57099944_T_G_b38,chr12_57108399_C_T_b38,chr12_57116526_T_C_b38,chr12_57109992_C_T_b38,chr12_57115272_T_C_b38,chr12_57117951_T_C_b38,chr12_57109198_C_T_b38,chr12_57095926_T_C_b38,chr12_57118687_C_G_b38,chr12_57103222_T_C_b38;chr14_102755986_G_A_b38;chr8_144103704_G_A_b38;chr1_9296617_T_C_b38;chr14_35415835_A_G_b38;chr14_68287700_T_C_b38,chr14_68283210_G_A_b38,chr14_68287978_G_A_b38,chr14_68285926_C_T_b38,chr14_68276590_A_G_b38,chr14_68293424_C_T_b38,chr14_68261708_C_T_b38,chr14_68286876_C_T_b38;chr17_12290126_GC_G_b38;chr9_6051399_G_A_b38,chr9_6065524_G_A_b38	13	lung
Atrial_fibrillation	Esophagus mucosa	Immune (mmDC)	0.271072	0.414581	0.676732	1.16793	0.684171	1.81264	0.154622	0.117647	CDKN1A;KCNN2;WIPF1;ZEB2;IL6R;ARHGAP10;SMAD7;NR3C1;TLE3;CPEB4;CEP85L;PAK2;SPATS2L;USP34,XPO1	15	o;o;eo;o;eso;o;o;o;o;o;o;eo;eso;o,so	chr6_36678991_C_CTA_b38,chr6_36679512_G_A_b38,chr6_36677811_A_C_b38;chr5_114401365_T_G_b38,chr5_114400719_G_A_b38,chr5_114412874_C_T_b38;chr2_174690986_C_T_b38;chr2_145002786_C_G_b38;chr1_154451288_T_C_b38,chr1_154452659_G_A_b38,chr1_154449591_T_C_b38,chr1_154423470_A_G_b38;chr4_148025539_G_T_b38,chr4_148016386_C_G_b38;chr18_48947822_T_C_b38,chr18_48955700_A_G_b38;chr5_143500967_G_C_b38,chr5_143270839_T_C_b38,chr5_143387595_T_C_b38;chr15_70161800_G_A_b38;chr5_173965957_G_T_b38;chr6_118653635_T_G_b38;chr3_196767831_C_T_b38;chr2_200306468_C_G_b38,chr2_200295976_T_C_b38,chr2_200304035_T_C_b38,chr2_200330879_C_T_b38,chr2_200333900_CATT_C_b38;chr2_61242991_C_T_b38,chr2_61210352_T_C_b38,chr2_61548229_T_C_b38,chr2_61554859_A_G_b38,chr2_61541286_A_C_b38,chr2_61541610_G_A_b38,chr2_61609100_A_C_b38,chr2_61325010_C_G_b38	14	heart-left_ventricle
melanoma	Skin	Sebaceous gland cell (CYP4F3+)	0.271722	0.928057	0.677881	1.61622	0.242456	4.85608	0.0294118	0.0588235	AHR	1	o	chr7_16944656_C_T_b38,chr7_16951180_T_A_b38	1	skin-Sun_exposed_lower_leg
lung_cancer	Esophagus muscularis	Immune (T cell)	0.271952	0.875117	0.677981	1.61838	0.24131	4.88045	0.152422	0.0555556	BAZ1A	1	o	chr14_34823979_C_T_b38	1	lung
Prostate-specific_antigen_levels	Esophagus mucosa	Immune (macrophage I)	0.272353	0.705232	0.678507	1.45089	0.350469	3.56745	0.113636	0.0909091	PDGFC;JAZF1	2	o;o	chr4_156613097_C_A_b38;chr7_27936944_G_A_b38,chr7_27949784_T_G_b38	2	prostate
melanoma	Esophagus mucosa	Fibroblast II	0.272708	0.762667	0.678917	1.35253	0.430418	2.8296	0.256173	0.166667	MITF;MX2;RMDN2	3	o;eso;o	chr3_69901300_C_T_b38;chr21_41373487_G_A_b38,chr21_41374154_C_T_b38;chr2_38049406_A_G_b38	3	skin-Sun_exposed_lower_leg
Lung_adenocarcinoma	Lung	Epithelial cell (alveolar type II)	0.27312	0.900235	0.679469	1.43633	0.352673	3.40431	0.208333	0.125	SECISBP2L;FOXP4	2	eo;o	chr15_49084427_T_G_b38,chr15_49117330_G_A_b38;chr6_41525674_G_A_b38	2	lung
Barrett's_esophagus	Skin	Epithelial cell (suprabasal keratinocyte)	0.274128	0.426691	0.680693	2.0933	0.0814542	8.46139	0.05	0		1			1	esophagus-mucosa
Non-melanoma_skin_cancer	Esophagus muscularis	Schwann cell II	0.274202	0.586232	0.680693	1.21942	0.598478	2.10869	0.132812	0.125	ST3GAL6;ZFHX4;THNSL2;DTNBP1;ATP11A;BACH2;FRMD4A;KANK1	8	eo;o;s;o;s;o;es;eso	chr3_98736828_C_T_b38,chr3_98718296_A_G_b38,chr3_98728296_G_A_b38;chr8_76566304_C_G_b38,chr8_76562895_T_C_b38,chr8_76564870_G_A_b38,chr8_76562310_T_G_b38,chr8_76571195_G_A_b38,chr8_76556443_C_T_b38;chr2_88254832_G_A_b38,chr2_88260088_C_T_b38;chr6_15535090_G_C_b38,chr6_15550427_A_G_b38;chr13_112878676_T_C_b38,chr13_112880068_T_C_b38,chr13_112883134_G_A_b38,chr13_112879337_C_A_b38,chr13_112882997_C_T_b38;chr6_90170674_G_A_b38,chr6_90296024_G_T_b38,chr6_90267049_G_A_b38;chr10_13698917_T_C_b38;chr9_681645_G_A_b38	8	skin-Sun_exposed_lower_leg
Type_2_diabetes	Skeletal muscle	Immune (DC)	0.274217	0.516853	0.680693	1.21563	0.608948	2.11922	0.0561224	0.0612245	BCL2L11;CMIP;ZBTB46;HIVEP2;NOTCH2;BCL2;LPP;HLA-DRB1,HLA-DQB1,HLA-DQA1;CAMK1D	11	o;o;o;o;es;o;o;e,e,es;e	chr2_111177884_C_T_b38,chr2_111177655_C_T_b38,chr2_111177483_A_ACTTT_b38,chr2_111177400_C_T_b38,chr2_111175420_C_G_b38;chr16_81500184_C_A_b38,chr16_81501185_T_C_b38,chr16_81490669_A_C_b38;chr20_63810246_A_T_b38;chr6_142751904_T_C_b38;chr1_120065830_A_G_b38,chr1_119918630_C_T_b38,chr1_120039047_T_TC_b38,chr1_119895261_A_G_b38,chr1_119928601_A_G_b38,chr1_119975336_G_T_b38;chr18_63178651_T_C_b38;chr3_188023111_T_C_b38,chr3_188024054_A_G_b38,chr3_188022735_T_C_b38;chr6_32659937_T_G_b38,chr6_32658837_A_G_b38,chr6_32658715_G_A_b38,chr6_32658824_A_G_b38;chr10_12286011_A_G_b38,chr10_12211598_G_A_b38,chr10_12265895_C_T_b38,chr10_12267270_C_T_b38,chr10_12213176_G_C_b38,chr10_12208621_T_C_b38,chr10_12213658_G_T_b38	9	muscle-skeletal
Chronic_obstructive_pulmonary_disease	Esophagus muscularis	Pericyte/SMC II	0.274465	0.450907	0.680693	1.2886	0.510307	2.5718	0.0681481	0.0666667	ID4;NTN4;SERP2;ASAP2;SYN3	5	o;s;o;eo;o	chr6_19842430_C_T_b38,chr6_19843536_C_A_b38;chr12_95877650_T_C_b38,chr12_95843792_T_C_b38,chr12_95861926_T_C_b38,chr12_95848331_T_G_b38;chr13_44268367_G_A_b38;chr2_9154452_T_A_b38,chr2_9157461_G_A_b38,chr2_9150228_C_T_b38,chr2_9159963_G_T_b38;chr22_32939401_C_G_b38	5	lung
Heart_rate	Esophagus muscularis	Myocyte (smooth muscle)	0.274702	0.502676	0.680693	1.23617	0.574024	2.21126	0.165591	0.112903	MYH11;GJA1;SLC35F1;LMO4;SPEG;PLEC;KLHL42	7	o;eo;o;eo;e;e;o	chr16_15816886_G_A_b38,chr16_15812273_A_G_b38,chr16_15818687_T_C_b38;chr6_121516168_A_G_b38,chr6_121837124_G_A_b38,chr6_121804281_T_C_b38,chr6_121824888_C_A_b38,chr6_121437366_C_T_b38,chr6_121852542_G_C_b38,chr6_121846992_C_T_b38,chr6_121778006_G_A_b38,chr6_121810339_T_C_b38,chr6_121460244_T_C_b38,chr6_121871446_C_T_b38,chr6_121780609_G_C_b38,chr6_121409576_G_A_b38,chr6_121771751_G_A_b38,chr6_121824746_T_G_b38,chr6_121793305_A_G_b38,chr6_121846353_C_T_b38;chr6_118332041_G_C_b38,chr6_118252898_G_A_b38,chr6_118244502_A_G_b38,chr6_118370282_G_C_b38,chr6_118256880_G_A_b38,chr6_118309137_G_A_b38,chr6_118370989_G_C_b38,chr6_118238495_T_A_b38;chr1_87427449_G_A_b38;chr2_219434819_G_T_b38;chr8_143944186_C_T_b38,chr8_143907320_G_A_b38;chr12_27802363_C_T_b38	7	heart-left_ventricle
Eosinophilic_esophagitis	Skeletal muscle	Immune (neutrophil)	0.274756	0.608244	0.680693	2.09028	0.0802278	8.84514	0	0		1			1	esophagus-mucosa
Prostate_cancer	Esophagus muscularis	Myocyte (smooth muscle TAGLN lo)	0.275852	0.583415	0.681571	1.13269	0.730846	1.62506	0.234211	0.2	SUGCT;TMPRSS2;HTR3B;HNF1B;PRKCI;CDCA7;GRIK5;PDLIM5;FERMT2;MEIS1;TERT;TBX5;RASSF3;JAZF1;SLC22A3;GDF7,LDAH;EHBP1;RAB29;BCAS1	20	o;o;o;o;o;so;e;eso;o;o;o;o;s;o;eso;eo,e;o;e;o	chr7_40835593_A_C_b38,chr7_40827064_C_A_b38;chr21_41529494_A_G_b38;chr11_113936459_G_A_b38;chr17_37743574_G_A_b38,chr17_37738049_G_A_b38,chr17_37742390_A_G_b38,chr17_37741165_T_C_b38;chr3_170281428_T_G_b38;chr2_173369819_T_C_b38;chr19_42196795_T_C_b38;chr4_94593458_A_C_b38,chr4_94652847_T_C_b38,chr4_94641726_C_T_b38;chr14_52905612_T_C_b38,chr14_52913207_T_C_b38;chr2_66425753_C_T_b38;chr5_1279913_G_A_b38,chr5_1282204_C_A_b38,chr5_1284020_C_T_b38,chr5_1282299_G_A_b38;chr12_114247766_A_G_b38,chr12_114228780_G_A_b38,chr12_114228397_G_T_b38,chr12_114230813_T_C_b38;chr12_64619044_T_C_b38,chr12_64681552_T_G_b38;chr7_27936944_G_A_b38,chr7_27949784_T_G_b38;chr6_160421505_T_C_b38,chr6_160412632_C_T_b38,chr6_160419220_G_T_b38;chr2_20678393_T_C_b38,chr2_20682080_G_C_b38;chr2_63011211_G_C_b38,chr2_62904596_G_A_b38;chr1_205788696_C_T_b38;chr20_53838666_G_A_b38	19	prostate
Breast_cancer	Skin	Sebaceous gland cell (SEC14L6+)	0.276274	0.480947	0.681571	1.22715	0.589052	2.19497	0.0568182	0.0606061	SEC14L4,SEC14L3;FAR2;PPM1K;GRHL1;RIN3;NCOA1;CCDC91;ECHDC1	9	eso,e;o;eo;o;eo;o;eso;eo	chr22_30496268_A_G_b38,chr22_30478574_A_G_b38,chr22_30498956_T_A_b38;chr12_28987327_G_A_b38;chr4_88322666_C_T_b38;chr2_9995553_C_G_b38;chr14_92645965_AG_A_b38,chr14_92637727_T_C_b38;chr2_24516825_C_CT_b38;chr12_28200877_A_G_b38,chr12_28209517_G_A_b38,chr12_28318386_G_A_b38,chr12_28381482_G_C_b38,chr12_28484182_G_A_b38,chr12_28416781_T_C_b38,chr12_28167603_T_A_b38,chr12_28390218_C_G_b38,chr12_28447311_C_T_b38,chr12_28380028_C_T_b38;chr6_127279485_G_A_b38	8	breast-Mammary
Eosinophilic_esophagitis	Skeletal muscle	Myocyte (fast-twitch)	0.276333	0.608244	0.681571	2.08315	0.0803431	8.80027	0	0		1			1	esophagus-mucosa
melanoma	Lung	Epithelial cell (club)	0.27653	0.93163	0.681571	1.59554	0.239531	4.83248	0.0987654	0.0555556	CCND1	1	o	chr11_69552350_A_C_b38,chr11_69573375_G_A_b38,chr11_69547043_G_GA_b38,chr11_69572687_C_T_b38	1	skin-Sun_exposed_lower_leg
Type_2_diabetes	Skin	Pericyte/SMC II	0.276545	0.405599	0.681571	1.21307	0.607668	2.10959	0.068287	0.0625	PTH1R;LPL;SPRY2;LPP;ZBTB46;TCF7L2;FTO;UBE2E2;LTBP3	9	e;eo;o;o;o;o;o;o;s	chr3_46884049_T_C_b38;chr8_19961817_T_C_b38,chr8_20028423_T_C_b38,chr8_19958727_A_C_b38,chr8_19962922_T_C_b38,chr8_19962213_C_G_b38,chr8_19995318_G_T_b38,chr8_20002949_C_G_b38,chr8_20012752_T_A_b38,chr8_19965299_C_T_b38,chr8_19990179_C_A_b38,chr8_20008763_G_A_b38,chr8_19966981_T_C_b38,chr8_19961928_A_G_b38,chr8_19975135_G_T_b38,chr8_19967052_T_C_b38,chr8_19994799_C_G_b38,chr8_19962894_G_A_b38,chr8_19970337_C_A_b38,chr8_19979135_T_C_b38,chr8_19994534_T_A_b38,chr8_19966534_C_A_b38,chr8_19998333_GTATTTT_G_b38,chr8_19986711_A_G_b38,chr8_19995428_A_T_b38,chr8_20012760_C_A_b38,chr8_19964271_T_G_b38,chr8_19996989_C_T_b38,chr8_20028215_T_C_b38,chr8_19982897_G_C_b38,chr8_20010875_A_C_b38,chr8_20007664_A_G_b38,chr8_20041650_T_C_b38,chr8_20054859_G_A_b38,chr8_19967156_C_T_b38;chr13_80134597_C_T_b38,chr13_80133294_A_G_b38,chr13_80143021_G_A_b38,chr13_80132320_T_C_b38;chr3_188023111_T_C_b38,chr3_188024054_A_G_b38,chr3_188022735_T_C_b38;chr20_63810246_A_T_b38;chr10_113008012_G_A_b38,chr10_112995025_T_C_b38,chr10_112994312_T_C_b38,chr10_112996282_A_T_b38,chr10_113049143_G_T_b38,chr10_113120583_T_C_b38,chr10_113039134_T_A_b38,chr10_113005988_C_A_b38,chr10_113129502_T_A_b38,chr10_113014674_A_C_b38,chr10_112998590_C_T_b38,chr10_112994329_T_C_b38,chr10_113029056_T_C_b38;chr16_53777876_A_G_b38,chr16_53796143_C_G_b38,chr16_53769311_G_A_b38,chr16_53768073_C_T_b38,chr16_53775211_C_T_b38,chr16_53772541_A_G_b38,chr16_53788739_A_G_b38,chr16_53785981_A_G_b38,chr16_53784548_G_T_b38,chr16_53792116_T_C_b38,chr16_53769662_T_A_b38,chr16_53767042_T_C_b38,chr16_53811575_C_A_b38,chr16_53779455_T_G_b38,chr16_53765595_G_A_b38,chr16_53791576_C_T_b38,chr16_53786615_T_A_b38,chr16_53788257_AT_A_b38,chr16_53771295_C_A_b38,chr16_53765993_A_G_b38,chr16_53806613_C_G_b38,chr16_53803430_A_G_b38,chr16_53778521_T_C_b38,chr16_53779538_A_T_b38,chr16_53764710_G_T_b38,chr16_53793267_C_G_b38,chr16_53766656_G_A_b38,chr16_53768582_C_T_b38,chr16_53776774_T_C_b38,chr16_53796553_A_G_b38,chr16_53766065_T_G_b38,chr16_53776634_C_A_b38,chr16_53794050_A_G_b38,chr16_53782363_C_A_b38,chr16_53780451_G_T_b38,chr16_53786154_T_C_b38,chr16_53808996_G_A_b38,chr16_53787703_A_G_b38,chr16_53794154_C_T_b38,chr16_53766842_G_A_b38,chr16_53765366_G_GT_b38,chr16_53788325_A_G_b38,chr16_53790314_A_G_b38,chr16_53786901_A_G_b38,chr16_53775335_G_A_b38,chr16_53785257_T_C_b38;chr3_23294959_C_A_b38,chr3_23413299_A_G_b38,chr3_23228279_T_C_b38;chr11_65564802_C_T_b38,chr11_65556254_G_A_b38	9	muscle-skeletal
Atopic_Dermatitis	Heart	Endothelial cell (vascular) I	0.276654	0.432919	0.681571	1.15257	0.698905	1.75206	0.138534	0.113475	CALCRL;NOS3;LRRC32;HLA-DRB1;ABO;ETS1;IL33;SMAD7;NFKBIA;ACVRL1;MYC;ARRDC1;IL4R;IL15RA;C5orf56;NFATC2	16	eo;o;o;o;o;o;o;o;o;o;o;eso;so;o;s;o	chr2_187163590_G_A_b38,chr2_187377642_A_G_b38,chr2_187320077_G_A_b38,chr2_187138391_T_C_b38,chr2_187325748_G_A_b38;chr7_150993088_C_T_b38;chr11_76582714_G_A_b38,chr11_76590331_C_T_b38,chr11_76582026_C_T_b38,chr11_76588605_C_A_b38,chr11_76587581_G_GT_b38,chr11_76582761_G_C_b38,chr11_76585627_A_G_b38,chr11_76582682_G_T_b38,chr11_76559639_A_G_b38,chr11_76590272_C_T_b38,chr11_76580110_G_A_b38,chr11_76588150_G_T_b38,chr11_76570549_C_T_b38,chr11_76591023_C_A_b38,chr11_76591029_G_A_b38,chr11_76584554_G_A_b38,chr11_76582483_G_T_b38;chr6_32607747_G_T_b38;chr9_133279294_G_T_b38;chr11_128291247_C_G_b38,chr11_128302575_G_A_b38,chr11_128293562_C_T_b38,chr11_128287970_C_T_b38;chr9_6211813_T_C_b38,chr9_6176871_C_G_b38,chr9_6190076_A_C_b38,chr9_6177453_G_A_b38,chr9_6175855_A_T_b38,chr9_6172380_A_G_b38,chr9_6208030_G_T_b38;chr18_48924776_G_A_b38;chr14_35395672_G_T_b38;chr12_51912002_C_T_b38;chr8_127765473_A_G_b38;chr9_137605991_G_A_b38;chr16_27358181_A_G_b38,chr16_27360218_C_T_b38,chr16_27360103_T_C_b38;chr10_5996890_G_C_b38;chr5_132461855_A_G_b38,chr5_132461230_G_A_b38;chr20_51541298_A_G_b38,chr20_51538108_T_G_b38	16	skin-Sun_exposed_lower_leg
asthma	Esophagus mucosa	Endothelial cell (vascular) III	0.277051	0.680188	0.681571	1.16284	0.679259	1.81065	0.120801	0.108527	STEAP1B,IL6;IL33;TNFRSF8;HHEX;ZNF366;ID2;NFKBIA;ZBTB38;HDAC7;PDE4D;HLA-B;UHRF2;NDFIP1;JAZF1	15	o,o;eo;o;eo;o;o;o;eso;o;o;o;o;eo;eo	chr7_22743871_AT_A_b38,chr7_22740703_C_A_b38,chr7_22752699_A_C_b38,chr7_22735831_G_A_b38;chr9_6211813_T_C_b38,chr9_6176871_C_G_b38,chr9_6231239_A_G_b38,chr9_6047765_C_T_b38,chr9_6193455_C_A_b38,chr9_6175855_A_T_b38,chr9_6074494_T_C_b38,chr9_6213387_G_A_b38,chr9_6197392_T_C_b38,chr9_6192796_T_C_b38,chr9_6177453_G_A_b38,chr9_6081804_G_T_b38,chr9_6190076_A_C_b38,chr9_6208030_G_T_b38,chr9_6210099_T_C_b38,chr9_6209697_A_G_b38,chr9_6213468_C_T_b38,chr9_6172380_A_G_b38;chr1_12115601_G_A_b38;chr10_92690476_G_T_b38,chr10_92693718_TA_T_b38,chr10_92670768_A_G_b38,chr10_92677094_T_C_b38,chr10_92631682_CT_C_b38,chr10_92708886_T_C_b38,chr10_92682235_AG_A_b38,chr10_92669710_C_T_b38,chr10_92686284_G_A_b38,chr10_92672243_C_T_b38;chr5_72400091_C_G_b38;chr2_8303673_G_A_b38,chr2_8317950_G_A_b38,chr2_8319274_C_T_b38,chr2_8309993_A_G_b38,chr2_8302118_G_A_b38,chr2_8311368_A_G_b38,chr2_8298563_C_T_b38,chr2_8301605_C_G_b38,chr2_8328080_G_T_b38,chr2_8302417_G_A_b38;chr14_35415835_A_G_b38;chr3_141390506_C_T_b38,chr3_141406863_C_G_b38,chr3_141406344_A_G_b38,chr3_141423849_G_A_b38,chr3_141390479_A_G_b38,chr3_141386728_A_G_b38,chr3_141383119_C_T_b38,chr3_141383991_G_A_b38,chr3_141396377_T_C_b38,chr3_141428572_T_C_b38,chr3_141414608_G_A_b38,chr3_141381438_A_G_b38,chr3_141431184_A_G_b38,chr3_141387221_T_C_b38,chr3_141375927_C_A_b38,chr3_141375367_G_A_b38,chr3_141402972_A_C_b38,chr3_141374443_T_C_b38;chr12_47811575_C_T_b38,chr12_47792780_T_A_b38,chr12_47803199_G_A_b38,chr12_47809158_C_T_b38,chr12_47802090_C_T_b38,chr12_47810716_C_G_b38,chr12_47793818_C_T_b38;chr5_60073967_A_G_b38;chr6_31354420_T_A_b38;chr9_6621066_A_G_b38;chr5_142112420_C_T_b38,chr5_142119476_A_G_b38,chr5_142131189_A_G_b38,chr5_142109741_A_G_b38,chr5_142153497_A_G_b38,chr5_142139375_A_AAGG_b38,chr5_142133639_A_T_b38,chr5_142159774_C_A_b38,chr5_142158452_G_C_b38,chr5_142112854_C_A_b38,chr5_142088291_C_A_b38,chr5_142146492_C_A_b38,chr5_142134289_T_C_b38,chr5_142145740_A_G_b38;chr7_28117268_C_T_b38,chr7_28137682_C_T_b38,chr7_28133120_T_G_b38,chr7_28129126_GTCTT_G_b38,chr7_28116987_C_G_b38,chr7_28132967_T_C_b38,chr7_28138643_G_T_b38,chr7_28135367_T_C_b38	14	lung
Eosinophilic_esophagitis	Lung	Epithelial cell (basal)	0.277915	0.678965	0.681571	2.05932	0.0791499	8.70294	0	0		1			1	esophagus-mucosa
Prostate_cancer	Lung	Immune (macrophage)	0.278472	0.556944	0.681571	1.19405	0.627847	1.99079	0.107143	0.102041	HLA-DRA;RASSF3;ID2;TET2;MYO9B;ATP2B1;TCF4;TNS3;PPFIBP2;COL23A1	10	o;s;o;o;eso;o;o;so;o;o	chr6_32439525_A_G_b38,chr6_32433162_G_C_b38;chr12_64619044_T_C_b38,chr12_64681552_T_G_b38;chr2_8456993_C_T_b38;chr4_105140377_C_A_b38,chr4_105215876_G_A_b38,chr4_105143469_T_TA_b38,chr4_105210053_C_T_b38,chr4_105230485_G_A_b38,chr4_105212027_C_T_b38,chr4_105223578_A_C_b38,chr4_105227601_G_C_b38;chr19_17078976_G_A_b38,chr19_17108295_G_A_b38,chr19_17101600_C_T_b38,chr19_17103263_C_T_b38,chr19_17116525_C_T_b38;chr12_89731312_A_G_b38,chr12_89762600_G_A_b38,chr12_89766753_G_GA_b38,chr12_89812439_A_G_b38,chr12_89748860_G_A_b38;chr18_55563628_T_C_b38;chr7_47406044_A_G_b38,chr7_47408324_A_G_b38,chr7_47406215_T_C_b38,chr7_47397647_G_A_b38;chr11_7526356_G_A_b38;chr5_178541914_G_T_b38	10	prostate
Lung_adenocarcinoma	Skin	Immune (DC/macrophage)	0.278488	0.568564	0.681571	1.58314	0.23986	4.68613	0.115556	0.0666667	BAZ1A	1	o	chr14_34823979_C_T_b38	1	lung
Prostate_cancer	Prostate	Pericyte/SMC	0.278618	0.557236	0.681571	1.22062	0.591513	2.15962	0.0969388	0.0816327	EBF2;GRIK5;FERMT2;SUGCT;MOB2;ARNT;JAZF1;MEIS1	8	o;e;o;o;o;e;o;o	chr8_26034626_C_T_b38;chr19_42196795_T_C_b38;chr14_52905612_T_C_b38,chr14_52913207_T_C_b38;chr7_40835593_A_C_b38,chr7_40827064_C_A_b38;chr11_1486282_T_C_b38;chr1_150685811_A_G_b38,chr1_150895626_C_A_b38,chr1_150870220_C_T_b38,chr1_150677718_C_T_b38;chr7_27936944_G_A_b38,chr7_27949784_T_G_b38;chr2_66425753_C_T_b38	8	prostate
Type_2_diabetes	Skeletal muscle	Endothelial cell (vascular) III	0.278795	0.516853	0.681571	1.12477	0.741152	1.60439	0.184775	0.14966	NUDT6,FGF2;ARL15;FAM212A;ABO;CMIP;SOCS2;HSD17B12;ST6GAL1;ZBTB46;ETS1;CHMP4B;IGF2BP2;CAMK1D,CDC123;PPARG;HIVEP2;TLE1;TCF7L2;STAT3;GLIS3;FBXW7;RALY;BRAF	24	so,e;o;e;o;o;o;eso;o;o;o;eo;eo;e,o;so;o;o;o;o;o;eo;o;o	chr4_122911621_A_G_b38,chr4_122906887_T_G_b38,chr4_122911999_T_C_b38,chr4_123145793_G_A_b38,chr4_122910288_CA_C_b38,chr4_122904764_C_T_b38;chr5_53975590_G_A_b38,chr5_53976834_G_A_b38;chr3_49737225_G_A_b38,chr3_49823421_T_C_b38;chr9_133279427_C_T_b38;chr16_81500184_C_A_b38,chr16_81501185_T_C_b38,chr16_81490669_A_C_b38;chr12_93583815_A_G_b38,chr12_93586312_T_A_b38,chr12_93588556_G_A_b38,chr12_93599490_C_A_b38,chr12_93591706_T_C_b38,chr12_93583178_A_G_b38,chr12_93584728_G_T_b38;chr11_43856909_G_A_b38,chr11_43855148_C_T_b38,chr11_43856935_G_A_b38,chr11_43856384_C_A_b38;chr3_186951426_A_G_b38,chr3_186947857_C_T_b38;chr20_63810246_A_T_b38;chr11_128529043_C_T_b38,chr11_128519496_C_T_b38,chr11_128366163_C_A_b38;chr20_33848172_C_T_b38;chr3_185801133_G_A_b38,chr3_185785668_T_A_b38,chr3_185806293_A_G_b38,chr3_185789511_A_T_b38,chr3_185790803_T_C_b38,chr3_185819848_G_GT_b38,chr3_185789104_C_T_b38,chr3_185798732_G_A_b38,chr3_185777532_G_A_b38,chr3_185811292_A_C_b38,chr3_185811386_T_A_b38,chr3_185812502_T_C_b38,chr3_185796300_C_T_b38,chr3_185803160_A_G_b38,chr3_185795604_A_G_b38,chr3_185806065_G_A_b38,chr3_185793899_G_T_b38,chr3_185797847_G_A_b38,chr3_185792825_T_G_b38,chr3_185801319_G_A_b38,chr3_185790241_C_T_b38,chr3_185787999_C_T_b38;chr10_12286011_A_G_b38,chr10_12211598_G_A_b38,chr10_12265895_C_T_b38,chr10_12267270_C_T_b38,chr10_12213176_G_C_b38,chr10_12208621_T_C_b38,chr10_12213658_G_T_b38;chr3_12353341_C_T_b38,chr3_12327902_C_T_b38,chr3_12354146_G_A_b38,chr3_12303231_C_G_b38,chr3_12350773_C_T_b38,chr3_12348985_T_C_b38,chr3_12347814_A_G_b38,chr3_12355414_G_A_b38,chr3_12288284_C_T_b38,chr3_12351626_C_G_b38;chr6_142751904_T_C_b38;chr9_81694033_G_A_b38,chr9_81696885_T_C_b38;chr10_113008012_G_A_b38,chr10_112995025_T_C_b38,chr10_112994312_T_C_b38,chr10_112996282_A_T_b38,chr10_113049143_G_T_b38,chr10_113120583_T_C_b38,chr10_113039134_T_A_b38,chr10_113005988_C_A_b38,chr10_113129502_T_A_b38,chr10_113014674_A_C_b38,chr10_112998590_C_T_b38,chr10_112994329_T_C_b38,chr10_113029056_T_C_b38;chr17_42390483_G_A_b38;chr9_4287466_A_G_b38,chr9_4283137_G_T_b38,chr9_4296430_A_G_b38,chr9_4291747_C_G_b38,chr9_4295583_A_G_b38,chr9_4285119_C_G_b38,chr9_4289050_C_A_b38,chr9_4292083_G_A_b38,chr9_4290541_C_A_b38,chr9_4291928_A_C_b38,chr9_4290085_G_C_b38;chr4_152592148_A_G_b38,chr4_152431643_C_T_b38,chr4_152599127_G_A_b38,chr4_152332969_C_T_b38,chr4_152354549_T_C_b38,chr4_152432804_A_T_b38,chr4_152476671_C_T_b38,chr4_152599323_C_T_b38;chr20_34022595_T_C_b38,chr20_34000289_T_C_b38,chr20_34002002_G_C_b38,chr20_34141638_T_G_b38,chr20_34087921_A_G_b38,chr20_34131991_C_T_b38;chr7_140912363_A_T_b38	22	muscle-skeletal
melanoma	Esophagus mucosa	Myofibroblast	0.2788	0.762667	0.681571	1.34093	0.425186	2.80144	0.222222	0.166667	MITF;SLC45A2;RMDN2	3	o;o;o	chr3_69901300_C_T_b38;chr5_33946466_A_G_b38,chr5_33951588_C_G_b38,chr5_33958854_C_A_b38,chr5_33952001_C_T_b38,chr5_33948484_T_C_b38;chr2_38049406_A_G_b38	3	skin-Sun_exposed_lower_leg
Atrial_fibrillation	Skin	Epithelial cell (mature keratinocyte)	0.278891	0.497063	0.681571	1.1962	0.626349	2.0099	0.0985507	0.0869565	CASZ1;ABHD17C;ASAH1;KCND3;MAPT;GNB4;THRB;EFNA5;CPEB4;MTSS1	10	o;eo;eo;o;eo;eo;eo;o;o;eo	chr1_10736490_G_A_b38,chr1_10730479_A_G_b38,chr1_10737371_G_GC_b38,chr1_10738432_C_G_b38,chr1_10738495_T_C_b38,chr1_10730740_C_A_b38,chr1_10736809_T_C_b38,chr1_10739520_T_C_b38;chr15_80723886_G_A_b38,chr15_80702590_C_T_b38,chr15_80711475_G_C_b38,chr15_80706562_G_A_b38,chr15_80726202_C_T_b38,chr15_80723086_C_A_b38,chr15_80714371_C_T_b38,chr15_80717908_A_G_b38,chr15_80729042_C_T_b38,chr15_80736624_C_G_b38,chr15_80701947_G_A_b38,chr15_80720696_G_A_b38;chr8_18056461_G_A_b38;chr1_111921382_C_T_b38,chr1_111916271_C_T_b38,chr1_111849738_G_T_b38,chr1_111912200_C_T_b38,chr1_111917640_T_C_b38,chr1_111919280_A_G_b38;chr17_45942346_G_A_b38,chr17_45949373_G_A_b38;chr3_179455191_G_T_b38,chr3_179455436_A_T_b38,chr3_179450674_C_T_b38,chr3_179452706_C_T_b38,chr3_179451442_T_G_b38;chr3_24431375_A_G_b38,chr3_24421744_T_C_b38;chr5_107091908_C_A_b38,chr5_107103041_T_G_b38;chr5_173965957_G_T_b38;chr8_124847608_G_A_b38,chr8_124847575_C_A_b38,chr8_124845117_G_T_b38,chr8_124855592_A_T_b38	10	heart-left_ventricle
Type_2_diabetes	Lung	Epithelial cell (basal)	0.279371	0.558742	0.681571	1.20926	0.605252	2.10933	0.0536913	0.0604027	EYA2;GLIS3;BCL11A;CEP68;ANKH;KCNQ1;CDKAL1;INHBB;LTBP3	9	o;o;o;eo;eo;o;o;e;s	chr20_46975601_T_C_b38,chr20_46966072_G_A_b38,chr20_46975185_C_T_b38,chr20_46968907_T_C_b38;chr9_4287466_A_G_b38,chr9_4283137_G_T_b38,chr9_4296430_A_G_b38,chr9_4291747_C_G_b38,chr9_4295583_A_G_b38,chr9_4285119_C_G_b38,chr9_4289050_C_A_b38,chr9_4292083_G_A_b38,chr9_4290541_C_A_b38,chr9_4291928_A_C_b38,chr9_4290085_G_C_b38;chr2_60359572_C_G_b38,chr2_60357684_G_A_b38,chr2_60358671_T_C_b38;chr2_65056838_T_C_b38,chr2_65052671_T_C_b38,chr2_65069146_T_C_b38,chr2_65057489_T_C_b38,chr2_65052089_C_T_b38,chr2_65049318_T_C_b38,chr2_65057097_A_T_b38,chr2_65057022_C_CGTGGATGCAGCA_b38,chr2_65053051_A_G_b38,chr2_65048915_T_C_b38,chr2_65060762_A_G_b38;chr5_14751196_C_T_b38,chr5_14847222_G_A_b38,chr5_14767983_C_G_b38;chr11_2670241_A_G_b38,chr11_2670270_G_A_b38;chr6_20675561_C_A_b38,chr6_20685255_T_C_b38,chr6_20720587_A_G_b38,chr6_20686342_C_A_b38,chr6_20643521_A_G_b38,chr6_20657634_A_G_b38,chr6_20686765_C_A_b38,chr6_20703721_A_G_b38,chr6_20665318_G_A_b38,chr6_20719330_G_A_b38,chr6_20682391_T_C_b38,chr6_20661019_G_C_b38,chr6_20694653_C_T_b38,chr6_20660803_A_C_b38,chr6_20667151_T_C_b38,chr6_20687890_T_A_b38,chr6_20680447_T_A_b38,chr6_20657333_A_G_b38,chr6_20673649_T_C_b38,chr6_20686647_C_T_b38,chr6_20714111_C_CT_b38,chr6_20679478_A_G_b38,chr6_20707989_GTATAT_G_b38;chr2_120552183_C_T_b38,chr2_120590036_G_C_b38;chr11_65564802_C_T_b38,chr11_65556254_G_A_b38	9	muscle-skeletal
Barrett's_esophagus	Lung	Epithelial cell (basal)	0.279505	0.455558	0.681571	2.05584	0.0784847	8.70383	0	0		1			1	esophagus-mucosa
Eosinophilic_esophagitis	Skin	Sebaceous gland cell (SEC14L6+)	0.27982	0.533583	0.681571	2.05429	0.0786091	8.6992	0	0		1			1	esophagus-mucosa
Psoriasis	Heart	Endothelial cell (lymphatic)	0.280323	0.813826	0.681571	1.1914	0.627781	1.98099	0.129211	0.107527	BCL7C;MMP16;LRP5;B3GNT2;ZC2HC1A;SH2B3;ETS1;ZC3H12C;GRB10;ELMO1	10	s;o;o;eo;o;o;o;eo;o;o	chr16_30792936_C_T_b38,chr16_30875322_T_C_b38;chr8_88368978_A_C_b38;chr11_68406654_G_A_b38;chr2_62327662_A_G_b38,chr2_62324337_A_G_b38,chr2_62333197_A_G_b38,chr2_62343438_T_A_b38,chr2_62325186_A_G_b38,chr2_62341310_G_C_b38,chr2_62341086_A_G_b38;chr8_78621408_C_T_b38,chr8_78648195_T_C_b38;chr12_111835695_C_T_b38,chr12_112433568_A_G_b38,chr12_111427245_C_G_b38,chr12_112172910_G_A_b38,chr12_111494996_C_T_b38,chr12_112468611_A_G_b38,chr12_112153882_G_A_b38,chr12_111395984_G_A_b38,chr12_112445672_G_A_b38,chr12_112049014_A_G_b38,chr12_111388673_A_AAATT_b38,chr12_111472415_A_G_b38,chr12_112246417_A_T_b38,chr12_111634620_A_G_b38,chr12_111469627_A_AC_b38,chr12_111569952_C_T_b38,chr12_111535554_A_G_b38,chr12_111446804_T_C_b38,chr12_111466567_T_A_b38,chr12_111645358_C_T_b38,chr12_111621753_C_T_b38,chr12_111762346_T_C_b38;chr11_128536543_A_G_b38,chr11_128516011_T_C_b38,chr11_128525029_GA_G_b38,chr11_128533313_T_C_b38,chr11_128522042_C_T_b38;chr11_110091706_A_G_b38;chr7_50859117_G_A_b38;chr7_37371862_T_C_b38,chr7_37345761_A_G_b38	10	skin-Sun_exposed_lower_leg
Non-melanoma_skin_cancer	Esophagus muscularis	Myocyte (smooth muscle TAGLN lo)	0.280372	0.586232	0.681571	1.15704	0.678271	1.76461	0.232422	0.203125	LPP;SOX11;FOXP1;PPARGC1B;TRPS1;TGM3;THNSL2;EXO1;BNC2;BACH2;STK19;BCAS4;ZNF365	13	o;o;o;o;eso;eso;s;o;eo;o;e;o;o	chr3_188370473_A_G_b38,chr3_188382468_G_T_b38,chr3_188362632_C_G_b38,chr3_188401794_C_T_b38,chr3_188415651_C_T_b38,chr3_188402113_G_A_b38,chr3_188411191_G_A_b38,chr3_188374140_G_A_b38,chr3_188370530_T_C_b38,chr3_188374758_G_T_b38,chr3_188415548_C_T_b38,chr3_188405190_C_T_b38;chr2_5544654_C_A_b38;chr3_71508794_C_A_b38,chr3_71482962_T_C_b38,chr3_71529871_C_A_b38,chr3_71572518_T_A_b38,chr3_71482316_T_C_b38,chr3_71534232_G_A_b38,chr3_71473027_A_G_b38,chr3_71496019_C_A_b38,chr3_71467706_T_G_b38,chr3_71500488_T_C_b38,chr3_71454328_T_G_b38,chr3_71468492_T_C_b38,chr3_71485612_T_C_b38,chr3_71534026_A_G_b38,chr3_71522194_C_T_b38,chr3_71471739_A_C_b38,chr3_71503981_T_G_b38,chr3_71450250_C_T_b38,chr3_71478634_T_C_b38,chr3_71493128_C_A_b38,chr3_71484227_G_C_b38,chr3_71433933_G_A_b38;chr5_149821040_T_C_b38,chr5_149816671_G_C_b38,chr5_149814922_C_T_b38,chr5_149817119_T_G_b38,chr5_149816040_C_G_b38,chr5_149813283_A_G_b38,chr5_149832305_G_A_b38;chr8_115620592_A_T_b38,chr8_115585182_T_G_b38,chr8_115584890_G_A_b38,chr8_115621679_C_T_b38,chr8_115602316_C_A_b38,chr8_115617852_A_T_b38,chr8_115590628_T_C_b38,chr8_115590876_C_T_b38,chr8_115589675_C_T_b38,chr8_115590776_T_C_b38,chr8_115586972_T_G_b38,chr8_115608987_C_T_b38,chr8_115618084_A_G_b38;chr20_2239664_A_T_b38,chr20_2301324_G_A_b38,chr20_2307944_G_A_b38,chr20_2302811_C_T_b38,chr20_2309687_C_A_b38;chr2_88254832_G_A_b38,chr2_88260088_C_T_b38;chr1_241860596_A_G_b38,chr1_241870961_A_G_b38;chr9_16887368_T_A_b38,chr9_16913838_T_A_b38,chr9_16856885_G_A_b38,chr9_16901230_C_T_b38,chr9_16873553_C_T_b38,chr9_16913838_T_TA_b38,chr9_16864523_C_T_b38,chr9_16884588_T_A_b38,chr9_16885019_G_A_b38;chr6_90170674_G_A_b38,chr6_90296024_G_T_b38,chr6_90267049_G_A_b38;chr6_31857135_A_T_b38;chr20_50782470_C_T_b38;chr10_62663745_G_T_b38,chr10_62628871_G_C_b38,chr10_62681444_G_A_b38,chr10_62638706_C_T_b38,chr10_62637778_T_C_b38,chr10_62678726_G_C_b38,chr10_62642673_G_A_b38,chr10_62637156_C_T_b38,chr10_62679011_T_C_b38	13	skin-Sun_exposed_lower_leg
Squamous_cell_lung_carcinoma	Esophagus mucosa	Immune (DC)	0.28072	0.812084	0.681571	1.55408	0.240596	4.27792	0.143519	0.111111	MICB	1	s	chr6_31466334_A_G_b38	1	lung
Lung_adenocarcinoma	Heart	Immune (macrophage I)	0.280773	0.589623	0.681571	1.41691	0.349143	3.36023	0.2125	0.125	BAZ1A;ACTR2	2	o;o	chr14_34823979_C_T_b38;chr2_65268924_A_G_b38	2	lung
melanoma	Lung	Epithelial cell (alveolar type I)	0.281285	0.93163	0.681571	1.4178	0.347212	3.41205	0.175926	0.111111	CCND1;OCA2	2	o;o	chr11_69552350_A_C_b38,chr11_69573375_G_A_b38,chr11_69547043_G_GA_b38,chr11_69572687_C_T_b38;chr15_28090674_A_G_b38	2	skin-Sun_exposed_lower_leg
Squamous_cell_lung_carcinoma	Esophagus mucosa	Immune (mmDC)	0.281369	0.812084	0.681571	1.55452	0.241182	4.27588	0.143519	0.111111	TAP1	1	s	chr6_32832068_T_G_b38,chr6_32788876_C_T_b38,chr6_32840522_G_A_b38,chr6_32839713_C_T_b38,chr6_32809144_T_C_b38	1	lung
Non-melanoma_skin_cancer	Heart	Immune (T cell)	0.281596	0.492793	0.681571	1.31144	0.464031	2.77475	0.0833333	0.0625	PTPN22;HLA-B;BCAS4;BACH2	4	o;o;o;o	chr1_113761186_C_A_b38,chr1_113834946_A_G_b38;chr6_31356838_C_T_b38;chr20_50782470_C_T_b38;chr6_90170674_G_A_b38,chr6_90296024_G_T_b38,chr6_90267049_G_A_b38	4	skin-Sun_exposed_lower_leg
Lung_adenocarcinoma	Skin	Sebaceous gland cell (KRT79 hi)	0.281763	0.568564	0.681571	1.56892	0.238062	4.65618	0.08	0.0666667	SECISBP2L	1	eo	chr15_49084427_T_G_b38,chr15_49117330_G_A_b38	1	lung
Type_2_diabetes	Skeletal muscle	Fibroblast	0.28192	0.516853	0.681571	1.08331	0.814096	1.38622	0.340233	0.272109	SPRY2;EYA2;CCND2;CTTNBP2;KLHL42;BDH2;GLI2,INHBB;PURG;GPSM1;ARL15;TCF7L2;IL20RA;SCD5;ABO;PPARG;SOCS2;KL;JADE2;CTBP1;CHMP4B;IRS1;ERLIN1,CWF19L1,BLOC1S2;ETS1;SENP2;POC5;BCL2;TMEM18;NOTCH2;PIM3;CAMK1D,CDC123;LPP;ZNF761;EML2;BCL2L11;PCSK6;HMGA2;THADA;WFS1;CAMKK2;RAI1	44	o;o;eo;o;eo;e;o,e;o;eo;o;o;eo;so;o;so;o;o;o;eo;eo;eo;eo,e,es;o;es;eo;o;o;es;o;e,o;o;so;e;o;o;o;o;eso;es;o	chr13_80134597_C_T_b38,chr13_80133294_A_G_b38,chr13_80143021_G_A_b38,chr13_80132320_T_C_b38;chr20_46975601_T_C_b38,chr20_46966072_G_A_b38,chr20_46975185_C_T_b38,chr20_46968907_T_C_b38;chr12_4219355_G_A_b38,chr12_4276898_A_G_b38,chr12_4265207_A_G_b38,chr12_4275530_C_T_b38,chr12_4297115_A_G_b38,chr12_4275678_T_G_b38;chr7_117855613_C_A_b38,chr7_117889587_T_C_b38,chr7_117870567_C_T_b38,chr7_117856836_T_G_b38;chr12_27810574_T_G_b38,chr12_27812217_C_T_b38,chr12_27809170_C_T_b38,chr12_27804600_T_G_b38;chr4_103067742_G_T_b38;chr2_120552183_C_T_b38,chr2_120590036_G_C_b38;chr8_30983075_G_A_b38,chr8_31000538_C_T_b38,chr8_31006206_G_A_b38;chr9_136345132_T_C_b38,chr9_136352136_A_G_b38,chr9_136357696_G_A_b38,chr9_136340958_C_T_b38;chr5_53975590_G_A_b38,chr5_53976834_G_A_b38;chr10_113008012_G_A_b38,chr10_112995025_T_C_b38,chr10_112994312_T_C_b38,chr10_112996282_A_T_b38,chr10_113049143_G_T_b38,chr10_113120583_T_C_b38,chr10_113039134_T_A_b38,chr10_113005988_C_A_b38,chr10_113129502_T_A_b38,chr10_113014674_A_C_b38,chr10_112998590_C_T_b38,chr10_112994329_T_C_b38,chr10_113029056_T_C_b38;chr6_136972090_T_C_b38,chr6_136966564_A_G_b38;chr4_82663343_A_G_b38;chr9_133279427_C_T_b38;chr3_12353341_C_T_b38,chr3_12327902_C_T_b38,chr3_12354146_G_A_b38,chr3_12303231_C_G_b38,chr3_12350773_C_T_b38,chr3_12348985_T_C_b38,chr3_12347814_A_G_b38,chr3_12355414_G_A_b38,chr3_12288284_C_T_b38,chr3_12351626_C_G_b38;chr12_93583815_A_G_b38,chr12_93586312_T_A_b38,chr12_93588556_G_A_b38,chr12_93599490_C_A_b38,chr12_93591706_T_C_b38,chr12_93583178_A_G_b38,chr12_93584728_G_T_b38;chr13_32983035_A_T_b38,chr13_32980164_G_A_b38;chr5_134526066_C_T_b38,chr5_134525973_C_T_b38,chr5_134528909_G_A_b38,chr5_134529762_A_G_b38;chr4_1242714_C_G_b38,chr4_1260747_C_T_b38,chr4_1250430_G_A_b38,chr4_1252250_A_T_b38;chr20_33848172_C_T_b38;chr2_226228086_A_G_b38,chr2_226257202_A_G_b38,chr2_226228869_A_C_b38,chr2_226241501_A_G_b38,chr2_226239001_A_C_b38,chr2_226197364_A_G_b38,chr2_226229029_T_C_b38,chr2_226263827_T_G_b38,chr2_226258370_C_T_b38,chr2_226252982_C_G_b38,chr2_226234464_C_T_b38,chr2_226236695_A_G_b38,chr2_226298926_C_T_b38,chr2_226234818_A_G_b38,chr2_226251649_A_G_b38,chr2_226258868_A_G_b38,chr2_226203364_A_C_b38,chr2_226183055_C_T_b38,chr2_226235138_T_C_b38,chr2_226243730_C_T_b38,chr2_226314914_C_G_b38,chr2_226230042_A_G_b38,chr2_226239395_T_C_b38,chr2_226253062_C_G_b38,chr2_226242785_C_T_b38,chr2_226241205_C_T_b38,chr2_226236593_T_C_b38,chr2_226235982_G_T_b38,chr2_226218695_A_G_b38,chr2_226258723_C_T_b38;chr10_100216744_G_C_b38,chr10_100278884_G_A_b38,chr10_100267650_C_T_b38,chr10_100152437_C_T_b38,chr10_100223656_G_A_b38;chr11_128529043_C_T_b38,chr11_128519496_C_T_b38,chr11_128366163_C_A_b38;chr3_185581080_A_G_b38,chr3_185590814_A_T_b38,chr3_185613377_C_A_b38,chr3_185584310_G_A_b38,chr3_185599886_G_C_b38,chr3_185636428_G_C_b38,chr3_185632918_G_A_b38,chr3_185604855_G_A_b38;chr5_75714177_T_C_b38,chr5_75696024_A_C_b38,chr5_75719417_T_G_b38,chr5_75707853_T_C_b38;chr18_63178651_T_C_b38;chr2_629244_A_C_b38,chr2_653581_G_A_b38,chr2_635154_G_A_b38,chr2_629510_C_A_b38,chr2_651407_T_C_b38,chr2_600575_G_T_b38,chr2_653245_A_C_b38,chr2_624678_G_A_b38,chr2_624210_G_A_b38,chr2_644953_A_G_b38,chr2_631069_G_A_b38,chr2_630070_T_C_b38,chr2_632922_G_A_b38,chr2_633660_C_T_b38,chr2_632348_A_G_b38,chr2_629959_T_C_b38,chr2_622225_T_G_b38,chr2_615140_T_C_b38,chr2_629831_T_C_b38,chr2_638144_G_T_b38,chr2_630323_C_A_b38,chr2_631606_A_G_b38,chr2_651430_T_C_b38,chr2_647861_T_C_b38,chr2_635721_T_C_b38,chr2_653195_G_A_b38,chr2_630553_GA_G_b38,chr2_634905_T_C_b38,chr2_646364_T_A_b38,chr2_631396_T_TA_b38,chr2_629881_T_C_b38,chr2_633053_A_AC_b38,chr2_630569_T_C_b38,chr2_621461_A_C_b38,chr2_637830_A_G_b38,chr2_624034_G_C_b38,chr2_630075_C_T_b38,chr2_629601_A_G_b38,chr2_635857_C_A_b38,chr2_624205_T_G_b38,chr2_636790_T_C_b38,chr2_628504_A_G_b38,chr2_651349_T_G_b38,chr2_614168_A_G_b38,chr2_622827_T_C_b38,chr2_630555_A_G_b38,chr2_621558_C_T_b38,chr2_650519_A_G_b38,chr2_635864_A_G_b38;chr1_120065830_A_G_b38,chr1_119918630_C_T_b38,chr1_120039047_T_TC_b38,chr1_119895261_A_G_b38,chr1_119928601_A_G_b38,chr1_119975336_G_T_b38;chr22_49963045_T_C_b38;chr10_12286011_A_G_b38,chr10_12211598_G_A_b38,chr10_12265895_C_T_b38,chr10_12267270_C_T_b38,chr10_12213176_G_C_b38,chr10_12208621_T_C_b38,chr10_12213658_G_T_b38;chr3_188023111_T_C_b38,chr3_188024054_A_G_b38,chr3_188022735_T_C_b38;chr19_53445571_T_G_b38;chr19_45646924_A_G_b38,chr19_45644269_T_C_b38;chr2_111177884_C_T_b38,chr2_111177655_C_T_b38,chr2_111177483_A_ACTTT_b38,chr2_111177400_C_T_b38,chr2_111175420_C_G_b38;chr15_101446425_G_T_b38;chr12_65969290_T_G_b38,chr12_65781114_G_C_b38,chr12_65961131_G_A_b38,chr12_65953588_G_T_b38,chr12_65818538_C_T_b38,chr12_65827280_A_T_b38,chr12_65933163_A_G_b38,chr12_65960111_G_A_b38;chr2_43460740_C_T_b38,chr2_43528893_C_T_b38,chr2_43512622_C_A_b38,chr2_43508574_C_T_b38,chr2_43505684_T_C_b38,chr2_43340079_T_C_b38,chr2_43397113_A_C_b38,chr2_43253874_G_A_b38,chr2_43391680_C_T_b38,chr2_43530154_A_T_b38,chr2_43364537_C_T_b38,chr2_43434343_T_A_b38,chr2_43438039_C_T_b38,chr2_43292838_C_T_b38,chr2_43527516_T_C_b38,chr2_43451478_C_T_b38,chr2_43480246_C_T_b38;chr4_6268329_G_A_b38,chr4_6299901_TTG_T_b38,chr4_6300792_G_A_b38,chr4_6302515_T_C_b38,chr4_6288259_T_G_b38,chr4_6301295_C_T_b38,chr4_6298187_A_G_b38,chr4_6293337_A_G_b38,chr4_6302228_G_A_b38,chr4_6302559_C_T_b38;chr12_121249126_G_A_b38;chr17_17750097_T_C_b38	40	muscle-skeletal
Coronary_artery_disease	Esophagus muscularis	Endothelial cell (lymphatic)	0.281942	0.648467	0.681571	1.18592	0.62971	1.94728	0.1621	0.136986	ABO;LOX;FGD5;TRIB1;NOS3;ATP2B1;CDH13;GUCY1A3;KIAA1462;MTHFD1L	10	o;o;o;o;o;eo;eo;s;e;o	chr9_133273983_G_A_b38,chr9_133266456_C_T_b38;chr5_122077513_C_T_b38,chr5_122074834_C_G_b38,chr5_122075906_C_T_b38;chr3_14886570_G_T_b38,chr3_14884844_T_C_b38;chr8_125479491_G_T_b38,chr8_125467073_G_A_b38,chr8_125469505_A_G_b38,chr8_125478730_A_T_b38,chr8_125474167_A_G_b38,chr8_125476008_C_T_b38,chr8_125469835_A_G_b38,chr8_125473052_T_A_b38,chr8_125470379_C_A_b38,chr8_125483576_C_T_b38,chr8_125466108_A_C_b38;chr7_150993088_C_T_b38;chr12_89668599_G_A_b38,chr12_89675499_T_G_b38,chr12_89678299_G_A_b38,chr12_89695013_G_A_b38,chr12_89615182_A_G_b38,chr12_89665065_G_A_b38,chr12_89632685_G_A_b38,chr12_89698005_G_C_b38,chr12_89697090_A_G_b38,chr12_89666809_G_A_b38,chr12_89656726_A_G_b38,chr12_89632746_A_G_b38,chr12_89548613_A_G_b38,chr12_89547772_T_C_b38,chr12_89619312_T_C_b38;chr16_83012185_A_G_b38;chr4_155710193_T_C_b38,chr4_155721732_A_G_b38,chr4_155712292_C_T_b38,chr4_155698052_T_C_b38,chr4_155705436_C_T_b38,chr4_155714157_G_A_b38,chr4_155738667_A_C_b38,chr4_155717421_A_G_b38,chr4_155724361_C_A_b38,chr4_155725188_T_A_b38,chr4_155693032_C_T_b38,chr4_155695469_A_G_b38,chr4_155718736_G_T_b38;chr10_30028144_G_A_b38,chr10_30046193_T_C_b38,chr10_30032669_C_T_b38,chr10_30046591_G_A_b38,chr10_30027143_C_G_b38,chr10_30034963_G_A_b38;chr6_150931849_G_A_b38	10	heart-left_ventricle
Eosinophilic_esophagitis	Skeletal muscle	Immune (DC)	0.28197	0.608244	0.681571	2.03152	0.0774476	8.57751	0.0333333	0		1			1	esophagus-mucosa
Inflammatory_skin_disease	Esophagus mucosa	Immune (DC)	0.282204	0.611442	0.681571	1.34169	0.419712	2.91328	0.145	0.12	ELMO1;TNFAIP3;REL	3	o;o;eo	chr7_37355216_C_G_b38,chr7_37354775_A_C_b38,chr7_37349706_G_T_b38;chr6_137874556_T_C_b38,chr6_137876687_C_T_b38;chr2_60845048_T_A_b38,chr2_60864815_G_A_b38,chr2_60936446_C_G_b38,chr2_60853347_G_A_b38,chr2_60845432_C_T_b38,chr2_60854407_C_T_b38,chr2_60895838_G_A_b38	3	skin-Sun_exposed_lower_leg
Prostate_cancer	Esophagus mucosa	Pericyte/SMC II	0.282304	0.386311	0.681571	1.23164	0.563421	2.25764	0.080756	0.0721649	EBF2;FGF10;GRIK5;FERMT2;COL23A1;TNS3;TCF4	7	o;o;e;o;o;so;o	chr8_26034626_C_T_b38;chr5_44367119_A_T_b38,chr5_44365443_C_A_b38,chr5_44349039_A_T_b38,chr5_44325220_A_T_b38;chr19_42196795_T_C_b38;chr14_52905612_T_C_b38,chr14_52913207_T_C_b38;chr5_178541914_G_T_b38;chr7_47406044_A_G_b38,chr7_47408324_A_G_b38,chr7_47406215_T_C_b38,chr7_47397647_G_A_b38;chr18_55563628_T_C_b38	7	prostate
Barrett's_esophagus	Skin	Immune (DC/macrophage)	0.282348	0.426691	0.681571	2.0136	0.0788756	8.1589	0.05	0		1			1	esophagus-mucosa
Barrett's_esophagus	Esophagus muscularis	Immune (T cell)	0.282595	0.538506	0.681571	2.0294	0.0778597	8.57463	0	0		1			1	esophagus-mucosa
Eosinophilic_esophagitis	Esophagus muscularis	Immune (T cell)	0.282872	0.673657	0.681571	2.02456	0.0783611	8.58526	0	0		1			1	esophagus-mucosa
Atopic_Dermatitis	Lung	Immune (macrophage activated)	0.283081	0.431687	0.681571	1.19293	0.622208	2.02112	0.0729705	0.0714286	HLA-DRB1;BATF3;RUNX3;ID2;SH2B3;INPP5D;HDAC3;TNFRSF14;ARHGAP15;IKZF1	10	o;o;so;o;o;o;es;o;o;o	chr6_32607747_G_T_b38;chr1_212691650_A_G_b38;chr1_24925432_A_T_b38,chr1_24924933_G_A_b38,chr1_24935531_C_A_b38,chr1_24933393_C_G_b38,chr1_24927826_C_T_b38,chr1_24924428_G_GT_b38,chr1_24924339_C_T_b38;chr2_8354967_G_A_b38,chr2_8309993_A_G_b38,chr2_8303673_G_A_b38,chr2_8311368_A_G_b38,chr2_8302118_G_A_b38,chr2_8526108_A_G_b38,chr2_8301605_C_G_b38,chr2_8298563_C_T_b38,chr2_8302417_G_A_b38;chr12_111388673_A_AAATT_b38,chr12_111472415_A_G_b38,chr12_111469627_A_AC_b38,chr12_111569952_C_T_b38,chr12_111535554_A_G_b38,chr12_111427245_C_G_b38,chr12_111446804_T_C_b38,chr12_111466567_T_A_b38,chr12_111494996_C_T_b38,chr12_111621753_C_T_b38,chr12_111395984_G_A_b38;chr2_233205886_CT_C_b38,chr2_233206983_C_T_b38,chr2_233204411_G_A_b38,chr2_233204655_C_T_b38;chr5_141538221_T_C_b38,chr5_141576210_C_T_b38,chr5_141636721_T_G_b38;chr1_2561226_G_T_b38,chr1_2562891_G_A_b38,chr1_2579316_G_A_b38;chr2_143129250_G_A_b38,chr2_143074030_A_G_b38,chr2_143118156_T_C_b38;chr7_50212812_G_A_b38,chr7_50214301_G_A_b38	10	skin-Sun_exposed_lower_leg
lung_cancer	Skeletal muscle	Immune (neutrophil)	0.283093	0.996698	0.681571	1.57308	0.23373	4.77504	0.0745614	0.0526316	BAZ1A	1	o	chr14_34823979_C_T_b38	1	lung
Type_2_diabetes	Breast	Endothelial cell (vascular) II	0.283515	0.449244	0.681571	1.18259	0.635678	1.95853	0.0920197	0.0758621	ADAMTS9;ETS1;ZBTB46;SOCS2;WFS1;PPARG;ABO;ARL15;ST6GAL1;KCNQ1;CMIP	11	o;o;o;o;eso;so;o;o;o;o;o	chr3_64744216_G_A_b38,chr3_64713769_C_T_b38,chr3_64729479_C_T_b38,chr3_64719689_C_T_b38,chr3_64738956_C_T_b38,chr3_64724577_G_A_b38,chr3_64726228_C_T_b38;chr11_128529043_C_T_b38,chr11_128519496_C_T_b38,chr11_128366163_C_A_b38;chr20_63810246_A_T_b38;chr12_93583815_A_G_b38,chr12_93586312_T_A_b38,chr12_93588556_G_A_b38,chr12_93599490_C_A_b38,chr12_93591706_T_C_b38,chr12_93583178_A_G_b38,chr12_93584728_G_T_b38;chr4_6268329_G_A_b38,chr4_6299901_TTG_T_b38,chr4_6300792_G_A_b38,chr4_6302515_T_C_b38,chr4_6288259_T_G_b38,chr4_6301295_C_T_b38,chr4_6298187_A_G_b38,chr4_6293337_A_G_b38,chr4_6302228_G_A_b38,chr4_6302559_C_T_b38;chr3_12353341_C_T_b38,chr3_12327902_C_T_b38,chr3_12354146_G_A_b38,chr3_12303231_C_G_b38,chr3_12350773_C_T_b38,chr3_12348985_T_C_b38,chr3_12347814_A_G_b38,chr3_12355414_G_A_b38,chr3_12288284_C_T_b38,chr3_12351626_C_G_b38;chr9_133279427_C_T_b38;chr5_53975590_G_A_b38,chr5_53976834_G_A_b38;chr3_186951426_A_G_b38,chr3_186947857_C_T_b38;chr11_2670241_A_G_b38,chr11_2670270_G_A_b38;chr16_81500184_C_A_b38,chr16_81501185_T_C_b38,chr16_81490669_A_C_b38	11	muscle-skeletal
Inflammatory_skin_disease	Prostate	Pericyte/SMC	0.283773	0.567546	0.681571	1.42296	0.341002	3.53993	0.08	0.08	SLIT3;LRRC32	2	o;o	chr5_168959084_G_A_b38;chr11_76582714_G_A_b38,chr11_76580110_G_A_b38,chr11_76588605_C_A_b38,chr11_76588150_G_T_b38,chr11_76582026_C_T_b38,chr11_76587581_G_GT_b38,chr11_76570549_C_T_b38,chr11_76582761_G_C_b38,chr11_76585627_A_G_b38,chr11_76591029_G_A_b38,chr11_76582682_G_T_b38,chr11_76584554_G_A_b38,chr11_76582483_G_T_b38	2	skin-Sun_exposed_lower_leg
Eosinophilic_esophagitis	Breast	Immune (macrophage III)	0.283941	0.486892	0.681571	2.01627	0.0772925	8.51431	0.025	0		1			1	esophagus-mucosa
Heart_rate	Esophagus muscularis	Fibroblast I	0.284121	0.502676	0.681571	1.22355	0.56816	2.18783	0.127016	0.112903	CD34;ADGRD1;KIAA1755;SOX5;FLRT2;ARHGAP10;ZHX3	7	o;o;o;o;eo;o;o	chr1_207920374_A_G_b38;chr12_131137217_A_G_b38,chr12_131132872_C_A_b38,chr12_131136742_A_T_b38;chr20_38220605_C_T_b38,chr20_38215590_A_G_b38,chr20_38212475_G_T_b38,chr20_38215636_C_T_b38,chr20_38211754_T_C_b38,chr20_38220686_G_A_b38;chr12_24623818_A_G_b38,chr12_24605546_G_A_b38,chr12_24619033_C_T_b38,chr12_24617944_A_G_b38,chr12_24623865_G_A_b38,chr12_24631205_G_A_b38,chr12_24635405_G_A_b38,chr12_24607522_A_G_b38;chr14_85388136_C_T_b38,chr14_85315140_AT_A_b38,chr14_85318907_G_C_b38,chr14_85343567_T_C_b38,chr14_85341837_T_C_b38,chr14_85330220_A_G_b38,chr14_85392103_G_A_b38;chr4_148053451_T_C_b38,chr4_148049320_A_G_b38;chr20_41203988_T_C_b38	7	heart-left_ventricle
Atopic_Dermatitis	Prostate	Epithelial cell (basal II)	0.284122	0.390668	0.681571	1.19165	0.621146	2.01613	0.0802721	0.0714286	MYC;EYA2;ITGB8;BACH2;GATA3;ITPKA;CYP24A1;RORA;IKZF2;BCL6	10	o;o;o;o;e;o;o;o;o;o	chr8_127765473_A_G_b38;chr20_47052639_T_C_b38;chr7_20416355_A_T_b38;chr6_90246690_A_G_b38,chr6_90248783_G_A_b38,chr6_90266890_G_A_b38,chr6_90145610_G_A_b38,chr6_90225664_A_G_b38,chr6_90253895_A_AT_b38,chr6_90193089_A_T_b38,chr6_90263440_C_A_b38,chr6_90301954_C_T_b38,chr6_90275479_A_T_b38,chr6_90236760_T_C_b38,chr6_90303148_C_T_b38,chr6_90277793_C_G_b38,chr6_90220794_T_C_b38,chr6_90296508_G_A_b38,chr6_90276967_G_A_b38,chr6_90237621_GT_G_b38,chr6_90276840_A_G_b38,chr6_90271600_T_G_b38;chr10_9020893_T_G_b38,chr10_9011169_C_T_b38,chr10_9012377_A_C_b38,chr10_9016708_G_A_b38,chr10_9012362_C_T_b38,chr10_9012824_G_A_b38,chr10_9001441_G_A_b38;chr15_41490486_A_C_b38,chr15_41495387_T_G_b38;chr20_54179000_A_G_b38;chr15_60776505_G_A_b38,chr15_60776148_G_A_b38,chr15_60777002_T_C_b38,chr15_60755727_G_A_b38,chr15_60777222_A_G_b38,chr15_60776978_T_C_b38,chr15_60777789_C_T_b38;chr2_213025508_G_T_b38,chr2_213013140_T_C_b38,chr2_213021730_A_T_b38;chr3_187925558_A_G_b38,chr3_187915480_G_A_b38,chr3_187915568_TA_T_b38	10	skin-Sun_exposed_lower_leg
Eosinophilic_esophagitis	Skin	Immune (Langerhans)	0.284133	0.533583	0.681571	2.0124	0.0769922	8.53749	0.04	0		1			1	esophagus-mucosa
Breast_cancer	Skin	Pericyte/SMC I	0.284196	0.480947	0.681571	1.20261	0.604127	2.08702	0.0782828	0.0681818	LGR6;TNS1;EBF1;ITPR1;SETBP1;ADCY9;CDKAL1;TCF7L2;RAD51B	9	eso;o;o;o;o;o;o;eo;o	chr1_202209914_A_C_b38,chr1_202218048_G_A_b38;chr2_217858732_A_G_b38;chr5_158793185_A_G_b38,chr5_158817075_C_T_b38,chr5_158803005_G_T_b38,chr5_158818626_A_C_b38;chr3_4700567_A_G_b38,chr3_4700592_A_G_b38,chr3_4705676_G_A_b38;chr18_44819625_A_G_b38,chr18_44831838_G_C_b38;chr16_4056787_C_A_b38;chr6_20621007_T_C_b38;chr10_113048313_T_C_b38,chr10_113002305_G_T_b38,chr10_113009024_G_A_b38,chr10_113017911_C_T_b38,chr10_113014168_A_G_b38,chr10_113023044_T_C_b38,chr10_113005412_G_A_b38;chr14_68054189_G_A_b38,chr14_68513118_T_C_b38,chr14_68061311_C_T_b38,chr14_68180471_A_G_b38,chr14_68525030_C_CA_b38,chr14_68044056_C_T_b38,chr14_68150552_G_A_b38,chr14_68244117_A_G_b38,chr14_68081714_G_A_b38,chr14_68232877_C_T_b38,chr14_68051192_T_C_b38,chr14_68519440_C_T_b38,chr14_68162550_C_T_b38,chr14_68521947_C_G_b38,chr14_68539170_G_A_b38,chr14_68537372_G_A_b38,chr14_68567965_C_T_b38,chr14_68193711_T_C_b38	9	breast-Mammary
Lung_adenocarcinoma	Skin	Endothelial cell (lymphatic)	0.284282	0.568564	0.681571	1.40496	0.347427	3.3047	0.146667	0.133333	ACTR2;BPTF	2	o;so	chr2_65268924_A_G_b38;chr17_67858486_C_T_b38,chr17_67850944_A_G_b38,chr17_67839885_A_C_b38,chr17_67826457_CAG_C_b38,chr17_67835900_T_C_b38,chr17_67902693_G_A_b38,chr17_67979269_C_T_b38,chr17_67981016_G_A_b38,chr17_67873957_C_T_b38,chr17_67845900_A_G_b38,chr17_67966422_A_AT_b38,chr17_67951524_G_A_b38,chr17_67925718_A_G_b38,chr17_67896391_G_C_b38	2	lung
Non-melanoma_skin_cancer	Breast	Epithelial cell (luminal II)	0.284643	0.498125	0.681571	1.22366	0.567918	2.18848	0.114919	0.112903	TRPS1;MAL2;SMC2;BCAS4;FOXP1;STK19;DTNBP1	7	eso;eo;eso;o;o;e;o	chr8_115620592_A_T_b38,chr8_115585182_T_G_b38,chr8_115584890_G_A_b38,chr8_115621679_C_T_b38,chr8_115602316_C_A_b38,chr8_115617852_A_T_b38,chr8_115590628_T_C_b38,chr8_115590876_C_T_b38,chr8_115589675_C_T_b38,chr8_115590776_T_C_b38,chr8_115586972_T_G_b38,chr8_115608987_C_T_b38,chr8_115618084_A_G_b38;chr8_119070014_G_C_b38,chr8_119080735_C_T_b38,chr8_119070732_T_C_b38;chr9_104094411_T_C_b38,chr9_104149665_G_A_b38,chr9_104103411_G_T_b38,chr9_104095911_A_G_b38;chr20_50782470_C_T_b38;chr3_71508794_C_A_b38,chr3_71482962_T_C_b38,chr3_71529871_C_A_b38,chr3_71572518_T_A_b38,chr3_71482316_T_C_b38,chr3_71534232_G_A_b38,chr3_71473027_A_G_b38,chr3_71496019_C_A_b38,chr3_71467706_T_G_b38,chr3_71500488_T_C_b38,chr3_71454328_T_G_b38,chr3_71468492_T_C_b38,chr3_71485612_T_C_b38,chr3_71534026_A_G_b38,chr3_71522194_C_T_b38,chr3_71471739_A_C_b38,chr3_71503981_T_G_b38,chr3_71450250_C_T_b38,chr3_71478634_T_C_b38,chr3_71493128_C_A_b38,chr3_71484227_G_C_b38,chr3_71433933_G_A_b38;chr6_31857135_A_T_b38;chr6_15535090_G_C_b38,chr6_15550427_A_G_b38	7	skin-Sun_exposed_lower_leg
Prostate_cancer	Skin	Fibroblast	0.284765	0.525798	0.681571	1.18644	0.625839	1.97611	0.115248	0.106383	COL23A1;FGF10;SUGCT;TNS3;MEIS1;RAB29;ARNT;FERMT2;JAZF1;CTBP2	10	o;o;o;so;o;e;e;o;o;so	chr5_178541914_G_T_b38;chr5_44367119_A_T_b38,chr5_44365443_C_A_b38,chr5_44349039_A_T_b38,chr5_44325220_A_T_b38;chr7_40835593_A_C_b38,chr7_40827064_C_A_b38;chr7_47406044_A_G_b38,chr7_47408324_A_G_b38,chr7_47406215_T_C_b38,chr7_47397647_G_A_b38;chr2_66425753_C_T_b38;chr1_205788696_C_T_b38;chr1_150685811_A_G_b38,chr1_150895626_C_A_b38,chr1_150870220_C_T_b38,chr1_150677718_C_T_b38;chr14_52905612_T_C_b38,chr14_52913207_T_C_b38;chr7_27936944_G_A_b38,chr7_27949784_T_G_b38;chr10_125008303_T_C_b38	10	prostate
Lung_adenocarcinoma	Prostate	Immune (macrophage I)	0.284957	0.979122	0.681571	1.40419	0.344193	3.3345	0.16369	0.125	ACTR2;BAZ1A	2	o;o	chr2_65268924_A_G_b38;chr14_34823979_C_T_b38	2	lung
Barrett's_esophagus	Lung	Epithelial cell (club)	0.285196	0.455558	0.681571	2.00468	0.0768415	8.48207	0	0		1			1	esophagus-mucosa
Eosinophilic_esophagitis	Lung	Epithelial cell (club)	0.285213	0.678965	0.681571	2.00229	0.0770589	8.47436	0	0		1			1	esophagus-mucosa
Atopic_Dermatitis	Skin	Sebaceous gland cell (SEC14L6+)	0.285298	0.523046	0.681571	1.21395	0.582561	2.17349	0.0480929	0.0597015	RORC;RORA;JAZF1;FOSL2;UBE2E2;GSDMA;ZBTB7B;C6orf106	8	o;o;o;so;o;eo;eo;eo	chr1_151829204_G_A_b38;chr15_60776505_G_A_b38,chr15_60776148_G_A_b38,chr15_60777002_T_C_b38,chr15_60755727_G_A_b38,chr15_60777222_A_G_b38,chr15_60776978_T_C_b38,chr15_60777789_C_T_b38;chr7_28102567_G_T_b38;chr2_28401966_A_G_b38,chr2_28413873_A_G_b38,chr2_28409510_G_A_b38,chr2_28412873_T_C_b38;chr3_23526489_A_C_b38,chr3_23514810_G_A_b38;chr17_39970224_A_G_b38;chr1_155021439_CT_C_b38,chr1_155011887_G_A_b38,chr1_155022502_G_T_b38,chr1_155018913_T_C_b38,chr1_155017347_T_TGGGGGCAGTAGAGGGGGCAGTAGA_b38,chr1_155013615_T_C_b38;chr6_34613859_T_G_b38,chr6_34634877_G_GA_b38,chr6_34580429_T_A_b38,chr6_34859308_A_T_b38,chr6_34621855_C_T_b38,chr6_34715858_G_A_b38,chr6_34636408_A_AT_b38,chr6_34584333_A_G_b38,chr6_34584959_G_A_b38,chr6_34656128_C_T_b38,chr6_34796205_C_T_b38,chr6_34635869_G_A_b38,chr6_34624313_A_G_b38,chr6_34585020_G_A_b38,chr6_34651116_G_A_b38,chr6_34857885_T_C_b38,chr6_34801988_C_T_b38,chr6_34817302_G_A_b38,chr6_34743690_G_A_b38,chr6_34648545_G_C_b38,chr6_34595283_A_G_b38,chr6_34805950_C_T_b38,chr6_34601943_C_T_b38	8	skin-Sun_exposed_lower_leg
Atopic_Dermatitis	Esophagus mucosa	Endothelial cell (vascular) II	0.285824	0.464464	0.681571	1.16336	0.663018	1.85239	0.105869	0.0915493	PRDM16;MSX1;NOS3;ACVRL1;CALCRL;SMAD7;LRRC32;ZBTB38;ETS1;SH2B3;INPP5D;NDFIP1;BACH2	13	o;o;o;o;eo;o;o;eso;o;o;o;eo;o	chr1_3259164_A_G_b38;chr4_4773410_C_T_b38,chr4_4766748_T_G_b38;chr7_150993088_C_T_b38;chr12_51912002_C_T_b38;chr2_187163590_G_A_b38,chr2_187377642_A_G_b38,chr2_187320077_G_A_b38,chr2_187138391_T_C_b38,chr2_187325748_G_A_b38;chr18_48924776_G_A_b38;chr11_76582714_G_A_b38,chr11_76590331_C_T_b38,chr11_76582026_C_T_b38,chr11_76588605_C_A_b38,chr11_76587581_G_GT_b38,chr11_76582761_G_C_b38,chr11_76585627_A_G_b38,chr11_76582682_G_T_b38,chr11_76559639_A_G_b38,chr11_76590272_C_T_b38,chr11_76580110_G_A_b38,chr11_76588150_G_T_b38,chr11_76570549_C_T_b38,chr11_76591023_C_A_b38,chr11_76591029_G_A_b38,chr11_76584554_G_A_b38,chr11_76582483_G_T_b38;chr3_141383991_G_A_b38,chr3_141381438_A_G_b38,chr3_141406344_A_G_b38,chr3_141390506_C_T_b38,chr3_141402972_A_C_b38,chr3_141406863_C_G_b38,chr3_141423849_G_A_b38,chr3_141374443_T_C_b38,chr3_141390479_A_G_b38,chr3_141428572_T_C_b38,chr3_141387221_T_C_b38,chr3_141375927_C_A_b38,chr3_141414608_G_A_b38,chr3_141375367_G_A_b38,chr3_141386728_A_G_b38,chr3_141396377_T_C_b38,chr3_141431184_A_G_b38,chr3_141383119_C_T_b38;chr11_128291247_C_G_b38,chr11_128302575_G_A_b38,chr11_128293562_C_T_b38,chr11_128287970_C_T_b38;chr12_111388673_A_AAATT_b38,chr12_111472415_A_G_b38,chr12_111469627_A_AC_b38,chr12_111569952_C_T_b38,chr12_111535554_A_G_b38,chr12_111427245_C_G_b38,chr12_111446804_T_C_b38,chr12_111466567_T_A_b38,chr12_111494996_C_T_b38,chr12_111621753_C_T_b38,chr12_111395984_G_A_b38;chr2_233205886_CT_C_b38,chr2_233206983_C_T_b38,chr2_233204411_G_A_b38,chr2_233204655_C_T_b38;chr5_142146492_C_A_b38,chr5_142145740_A_G_b38,chr5_142119476_A_G_b38,chr5_142131189_A_G_b38,chr5_142112420_C_T_b38,chr5_142153497_A_G_b38,chr5_142159774_C_A_b38,chr5_142158452_G_C_b38,chr5_142133639_A_T_b38,chr5_142139375_A_AAGG_b38,chr5_142112854_C_A_b38,chr5_142109741_A_G_b38,chr5_142134289_T_C_b38;chr6_90246690_A_G_b38,chr6_90248783_G_A_b38,chr6_90266890_G_A_b38,chr6_90145610_G_A_b38,chr6_90225664_A_G_b38,chr6_90253895_A_AT_b38,chr6_90193089_A_T_b38,chr6_90263440_C_A_b38,chr6_90301954_C_T_b38,chr6_90275479_A_T_b38,chr6_90236760_T_C_b38,chr6_90303148_C_T_b38,chr6_90277793_C_G_b38,chr6_90220794_T_C_b38,chr6_90296508_G_A_b38,chr6_90276967_G_A_b38,chr6_90237621_GT_G_b38,chr6_90276840_A_G_b38,chr6_90271600_T_G_b38	13	skin-Sun_exposed_lower_leg
Psoriasis	Breast	Endothelial cell (vascular) I	0.285951	0.571902	0.681571	1.22572	0.563684	2.23771	0.0885107	0.0786517	ETS1;ELMO1;TNFAIP3;MMP16;GSN;CCNY;GRB10	7	o;o;o;o;eso;o;o	chr11_128536543_A_G_b38,chr11_128516011_T_C_b38,chr11_128525029_GA_G_b38,chr11_128533313_T_C_b38,chr11_128522042_C_T_b38;chr7_37371862_T_C_b38,chr7_37345761_A_G_b38;chr6_137878280_G_T_b38,chr6_137807709_C_A_b38,chr6_137874556_T_C_b38,chr6_137876687_C_T_b38;chr8_88368978_A_C_b38;chr9_121279393_T_A_b38;chr10_35370724_A_T_b38;chr7_50859117_G_A_b38	7	skin-Sun_exposed_lower_leg
Eosinophilic_esophagitis	Heart	Immune (T cell)	0.286524	0.641843	0.681571	1.99966	0.0773159	8.45459	0	0		1			1	esophagus-mucosa
Squamous_cell_lung_carcinoma	Skeletal muscle	Myocyte (sk. muscle)	0.286585	0.793028	0.681571	1.37594	0.355148	2.96884	0.292271	0.222222	TP63;CYP2A6	2	o;o	chr3_189625453_T_TA_b38;chr19_40847202_T_C_b38	2	lung
Barrett's_esophagus	Heart	Immune (T cell)	0.286599	0.451986	0.681571	1.99731	0.0766	8.45461	0	0		1			1	esophagus-mucosa
Type_2_diabetes	Esophagus mucosa	Myofibroblast	0.286871	0.539767	0.681571	1.11633	0.743324	1.57771	0.197973	0.155405	NRXN3;ADCY5;LPP;DGKB;IRS1;KLHL42;PTH1R;BCL2;SLC22A3;TPCN2;PPP1R3B;WFS1;SLC30A8;GPSM1;SCD5;CCND2;JAZF1;SOCS2;GLIS3;CCDC92;UBE2E2;MBNL1;CTBP1	23	o;o;o;o;eo;eo;e;o;eso;eso;o;eso;o;eo;so;eo;eo;o;o;e;o;o;eo	chr14_79466480_C_T_b38,chr14_79443776_C_T_b38,chr14_79476304_G_A_b38,chr14_79474040_G_T_b38,chr14_79478819_A_G_b38,chr14_79477263_C_T_b38,chr14_79473787_TAGGAGTTTTTCCAGATCATTAGCCACTTATACGGAG_T_b38,chr14_79450580_CA_C_b38,chr14_79470621_T_C_b38,chr14_79464301_T_C_b38,chr14_79424334_C_T_b38,chr14_79473650_G_A_b38,chr14_79427703_G_A_b38;chr3_123374683_T_C_b38,chr3_123363551_T_C_b38,chr3_123349897_C_T_b38,chr3_123350211_C_T_b38,chr3_123346931_A_G_b38,chr3_123351670_C_T_b38,chr3_123377973_T_C_b38,chr3_123371513_G_A_b38,chr3_123351579_G_A_b38,chr3_123335923_A_C_b38;chr3_188023111_T_C_b38,chr3_188024054_A_G_b38,chr3_188022735_T_C_b38;chr7_14882382_T_C_b38,chr7_15013964_C_T_b38,chr7_15024630_G_T_b38,chr7_15025675_C_T_b38,chr7_15023805_T_A_b38,chr7_15025359_G_A_b38,chr7_15025987_A_T_b38,chr7_15024684_G_T_b38,chr7_15024301_C_T_b38,chr7_15025378_T_C_b38,chr7_15025842_C_T_b38,chr7_15019647_A_C_b38,chr7_14858657_C_T_b38;chr2_226228086_A_G_b38,chr2_226257202_A_G_b38,chr2_226228869_A_C_b38,chr2_226241501_A_G_b38,chr2_226239001_A_C_b38,chr2_226197364_A_G_b38,chr2_226229029_T_C_b38,chr2_226263827_T_G_b38,chr2_226258370_C_T_b38,chr2_226252982_C_G_b38,chr2_226234464_C_T_b38,chr2_226236695_A_G_b38,chr2_226298926_C_T_b38,chr2_226234818_A_G_b38,chr2_226251649_A_G_b38,chr2_226258868_A_G_b38,chr2_226203364_A_C_b38,chr2_226183055_C_T_b38,chr2_226235138_T_C_b38,chr2_226243730_C_T_b38,chr2_226314914_C_G_b38,chr2_226230042_A_G_b38,chr2_226239395_T_C_b38,chr2_226253062_C_G_b38,chr2_226242785_C_T_b38,chr2_226241205_C_T_b38,chr2_226236593_T_C_b38,chr2_226235982_G_T_b38,chr2_226218695_A_G_b38,chr2_226258723_C_T_b38;chr12_27810574_T_G_b38,chr12_27812217_C_T_b38,chr12_27809170_C_T_b38,chr12_27804600_T_G_b38;chr3_46884049_T_C_b38;chr18_63178651_T_C_b38;chr6_160427135_A_C_b38,chr6_160370338_C_G_b38,chr6_160353454_C_A_b38,chr6_160361902_G_C_b38,chr6_160349886_T_G_b38,chr6_160346873_T_G_b38,chr6_160354985_C_A_b38,chr6_160349280_A_G_b38,chr6_160348779_C_T_b38,chr6_160348391_G_A_b38,chr6_160345738_T_C_b38;chr11_69105375_C_T_b38,chr11_69050429_G_A_b38,chr11_69049973_T_G_b38,chr11_69063896_G_A_b38;chr8_9331252_C_T_b38;chr4_6268329_G_A_b38,chr4_6299901_TTG_T_b38,chr4_6300792_G_A_b38,chr4_6302515_T_C_b38,chr4_6288259_T_G_b38,chr4_6301295_C_T_b38,chr4_6298187_A_G_b38,chr4_6293337_A_G_b38,chr4_6302228_G_A_b38,chr4_6302559_C_T_b38;chr8_117172544_C_T_b38,chr8_117208031_T_C_b38,chr8_117191781_C_T_b38,chr8_117173494_A_G_b38,chr8_117172786_G_A_b38;chr9_136345132_T_C_b38,chr9_136352136_A_G_b38,chr9_136357696_G_A_b38,chr9_136340958_C_T_b38;chr4_82663343_A_G_b38;chr12_4219355_G_A_b38,chr12_4276898_A_G_b38,chr12_4265207_A_G_b38,chr12_4275530_C_T_b38,chr12_4297115_A_G_b38,chr12_4275678_T_G_b38;chr7_28156794_G_A_b38,chr7_28152661_C_T_b38,chr7_28154778_C_A_b38,chr7_28159058_C_T_b38,chr7_28133113_C_T_b38,chr7_28146272_T_C_b38,chr7_28140937_T_C_b38,chr7_28156603_A_G_b38,chr7_28148187_C_T_b38,chr7_28102469_A_G_b38,chr7_28144083_T_C_b38,chr7_28137719_G_A_b38,chr7_28160478_C_T_b38,chr7_28149930_T_G_b38,chr7_28149792_T_C_b38;chr12_93583815_A_G_b38,chr12_93586312_T_A_b38,chr12_93588556_G_A_b38,chr12_93599490_C_A_b38,chr12_93591706_T_C_b38,chr12_93583178_A_G_b38,chr12_93584728_G_T_b38;chr9_4287466_A_G_b38,chr9_4283137_G_T_b38,chr9_4296430_A_G_b38,chr9_4291747_C_G_b38,chr9_4295583_A_G_b38,chr9_4285119_C_G_b38,chr9_4289050_C_A_b38,chr9_4292083_G_A_b38,chr9_4290541_C_A_b38,chr9_4291928_A_C_b38,chr9_4290085_G_C_b38;chr12_124083909_C_T_b38;chr3_23294959_C_A_b38,chr3_23413299_A_G_b38,chr3_23228279_T_C_b38;chr3_152335461_T_C_b38;chr4_1242714_C_G_b38,chr4_1260747_C_T_b38,chr4_1250430_G_A_b38,chr4_1252250_A_T_b38	23	muscle-skeletal
Barrett's_esophagus	Skin	Melanocyte	0.286989	0.426691	0.681571	1.98219	0.0773193	8.00875	0	0		1			1	esophagus-mucosa
Eosinophilic_esophagitis	Skin	Pericyte/SMC II	0.287073	0.533583	0.681571	1.98581	0.0769655	8.41548	0	0		1			1	esophagus-mucosa
Breast_cancer	Skeletal muscle	Endothelial cell (vascular) III	0.287181	0.651154	0.681571	1.1255	0.72575	1.62742	0.173134	0.149254	CCND1;KLF4;TNFSF10;ITPR1;ZSWIM4;L3MBTL3;PITPNB;MYC;RAD51B;FOXP1;CCDC88C;SUB1;CREB5;TCF7L2;DNAJC1;GAREM1;MKL1;RALY;SETBP1;RALGAPA2	20	o;o;o;o;o;eso;o;o;o;o;eso;o;o;eo;o;o;e;o;o;e	chr11_69516874_C_G_b38,chr11_69516650_C_T_b38,chr11_69516215_G_A_b38,chr11_69564393_C_A_b38;chr9_107541527_TAA_T_b38,chr9_107543834_C_A_b38;chr3_172567369_C_T_b38;chr3_4700567_A_G_b38,chr3_4700592_A_G_b38,chr3_4705676_G_A_b38;chr19_13844347_G_A_b38,chr19_13841016_G_A_b38,chr19_13845849_T_G_b38;chr6_130027974_C_T_b38,chr6_130053316_T_A_b38;chr22_27918624_G_A_b38;chr8_128185657_C_G_b38,chr8_128182395_C_T_b38,chr8_128167680_A_G_b38,chr8_128173864_T_C_b38,chr8_128192016_T_C_b38;chr14_68054189_G_A_b38,chr14_68513118_T_C_b38,chr14_68061311_C_T_b38,chr14_68180471_A_G_b38,chr14_68525030_C_CA_b38,chr14_68044056_C_T_b38,chr14_68150552_G_A_b38,chr14_68244117_A_G_b38,chr14_68081714_G_A_b38,chr14_68232877_C_T_b38,chr14_68051192_T_C_b38,chr14_68519440_C_T_b38,chr14_68162550_C_T_b38,chr14_68521947_C_G_b38,chr14_68539170_G_A_b38,chr14_68537372_G_A_b38,chr14_68567965_C_T_b38,chr14_68193711_T_C_b38;chr3_71471739_A_C_b38,chr3_71493128_C_A_b38,chr3_71500488_T_C_b38,chr3_71482962_T_C_b38,chr3_71454328_T_G_b38,chr3_71467706_T_G_b38,chr3_71496019_C_A_b38,chr3_71482316_T_C_b38,chr3_71522194_C_T_b38,chr3_71534232_G_A_b38,chr3_71468492_T_C_b38,chr3_71529871_C_A_b38,chr3_71534026_A_G_b38,chr3_71503981_T_G_b38,chr3_71508794_C_A_b38,chr3_71485612_T_C_b38,chr3_71473027_A_G_b38,chr3_71478634_T_C_b38,chr3_71484227_G_C_b38;chr14_91285444_TC_T_b38,chr14_91374725_A_G_b38;chr5_32581080_G_A_b38,chr5_32567626_C_T_b38;chr7_28317270_T_C_b38;chr10_113048313_T_C_b38,chr10_113002305_G_T_b38,chr10_113009024_G_A_b38,chr10_113017911_C_T_b38,chr10_113014168_A_G_b38,chr10_113023044_T_C_b38,chr10_113005412_G_A_b38;chr10_21865308_C_G_b38,chr10_21744013_A_G_b38;chr18_32410405_T_C_b38;chr22_40601107_G_A_b38,chr22_40489495_T_C_b38,chr22_40583160_A_G_b38,chr22_40564688_C_T_b38,chr22_40441831_T_C_b38,chr22_40466609_A_G_b38,chr22_40488658_C_T_b38,chr22_40484209_G_A_b38,chr22_40481380_C_T_b38,chr22_40480230_T_C_b38,chr22_40496790_C_T_b38;chr20_34131991_C_T_b38,chr20_34000289_T_C_b38,chr20_34002002_G_C_b38,chr20_34141638_T_G_b38,chr20_34022595_T_C_b38,chr20_34087921_A_G_b38;chr18_44819625_A_G_b38,chr18_44831838_G_C_b38;chr20_20750594_GTC_G_b38	20	breast-Mammary
Prostate-specific_antigen_levels	Lung	Endothelial cell (vascular) I	0.287191	0.716576	0.681571	1.40743	0.34147	3.46078	0.0909091	0.0909091	TBX3;ZBTB38	2	o;eso	chr12_114656455_A_G_b38;chr3_141386728_A_G_b38,chr3_141428572_T_C_b38,chr3_141406863_C_G_b38,chr3_141390479_A_G_b38,chr3_141387221_T_C_b38,chr3_141383991_G_A_b38,chr3_141431184_A_G_b38,chr3_141396377_T_C_b38,chr3_141375367_G_A_b38,chr3_141414608_G_A_b38,chr3_141374443_T_C_b38,chr3_141402972_A_C_b38,chr3_141383119_C_T_b38,chr3_141390506_C_T_b38,chr3_141381438_A_G_b38,chr3_141423849_G_A_b38,chr3_141406344_A_G_b38,chr3_141375927_C_A_b38	2	prostate
Eosinophilic_esophagitis	Esophagus muscularis	Neuronal	0.28729	0.673657	0.681571	1.98911	0.0774985	8.39556	0	0		1			1	esophagus-mucosa
asthma	Esophagus mucosa	Fibroblast II	0.287772	0.680188	0.681571	1.12426	0.726307	1.62277	0.177778	0.155039	RORA;MRVI1;CDHR3;RUNX1;TMEM232;PTGES;JAZF1;BACH2;KIF3A;NDFIP1;C5orf56;HDAC7;IL18R1;LPP;AHI1;PLXNC1;SEPT8;SMAD4;SPSB1;ZBTB38	20	o;so;eso;o;o;o;eo;o;eso;eo;s;o;eso;o;o;o;o;eso;o;eso	chr15_60776978_T_C_b38,chr15_60757370_A_C_b38,chr15_60777789_C_T_b38,chr15_60777002_T_C_b38,chr15_60777222_A_G_b38,chr15_60776148_G_A_b38,chr15_60755727_G_A_b38,chr15_60776505_G_A_b38;chr11_10643354_C_T_b38,chr11_10639293_G_T_b38,chr11_10643688_C_T_b38,chr11_10642486_G_T_b38,chr11_10645728_A_G_b38;chr7_106018481_T_C_b38,chr7_106036059_C_T_b38,chr7_106018005_G_A_b38;chr21_35063733_T_C_b38,chr21_35064754_C_T_b38,chr21_35130261_A_G_b38,chr21_35105762_G_A_b38,chr21_35078544_C_T_b38,chr21_35051694_C_T_b38,chr21_35085209_C_G_b38,chr21_35080321_G_A_b38,chr21_35079942_TCCC_T_b38,chr21_35092334_C_G_b38;chr5_110818610_T_C_b38,chr5_110822781_G_A_b38,chr5_110807116_A_G_b38,chr5_110817642_C_A_b38,chr5_110825774_C_CA_b38,chr5_110823145_A_G_b38,chr5_110812772_T_C_b38,chr5_110851355_G_A_b38;chr9_129740522_G_A_b38;chr7_28117268_C_T_b38,chr7_28137682_C_T_b38,chr7_28133120_T_G_b38,chr7_28129126_GTCTT_G_b38,chr7_28116987_C_G_b38,chr7_28132967_T_C_b38,chr7_28138643_G_T_b38,chr7_28135367_T_C_b38;chr6_90220794_T_C_b38,chr6_90193089_A_T_b38,chr6_90303148_C_T_b38,chr6_90248783_G_A_b38,chr6_90266890_G_A_b38,chr6_90267049_G_A_b38,chr6_90253895_A_AT_b38,chr6_90237621_GT_G_b38,chr6_90145610_G_A_b38,chr6_90301954_C_T_b38,chr6_90276967_G_A_b38,chr6_90275479_A_T_b38,chr6_90296508_G_A_b38,chr6_90225664_A_G_b38,chr6_90296024_G_T_b38,chr6_90246690_A_G_b38,chr6_90263440_C_A_b38,chr6_90236760_T_C_b38,chr6_90276840_A_G_b38,chr6_90170674_G_A_b38,chr6_90277793_C_G_b38,chr6_90271600_T_G_b38;chr5_132721182_A_C_b38,chr5_132713335_C_T_b38,chr5_132694975_C_G_b38;chr5_142112420_C_T_b38,chr5_142119476_A_G_b38,chr5_142131189_A_G_b38,chr5_142109741_A_G_b38,chr5_142153497_A_G_b38,chr5_142139375_A_AAGG_b38,chr5_142133639_A_T_b38,chr5_142159774_C_A_b38,chr5_142158452_G_C_b38,chr5_142112854_C_A_b38,chr5_142088291_C_A_b38,chr5_142146492_C_A_b38,chr5_142134289_T_C_b38,chr5_142145740_A_G_b38;chr5_132461855_A_G_b38,chr5_132461230_G_A_b38;chr12_47811575_C_T_b38,chr12_47792780_T_A_b38,chr12_47803199_G_A_b38,chr12_47809158_C_T_b38,chr12_47802090_C_T_b38,chr12_47810716_C_G_b38,chr12_47793818_C_T_b38;chr2_102265892_A_G_b38,chr2_102369762_G_A_b38,chr2_102337157_G_T_b38,chr2_102343750_T_A_b38,chr2_102275879_G_A_b38,chr2_102263004_C_A_b38,chr2_102297754_A_G_b38,chr2_102392952_A_G_b38,chr2_102367819_T_C_b38,chr2_102341256_C_T_b38,chr2_102322576_C_T_b38,chr2_102346612_A_T_b38,chr2_102368211_T_A_b38,chr2_102370999_T_A_b38,chr2_102327786_T_G_b38,chr2_102319699_T_A_b38,chr2_102297182_A_AAAAC_b38,chr2_102365573_G_T_b38,chr2_102358876_T_G_b38,chr2_102350089_A_G_b38,chr2_102344025_A_G_b38,chr2_102338622_G_A_b38,chr2_102351825_T_C_b38,chr2_102332701_C_T_b38,chr2_102316052_G_T_b38,chr2_102354740_T_C_b38,chr2_102351384_C_A_b38,chr2_102349850_G_A_b38,chr2_102362568_C_T_b38,chr2_102324851_G_A_b38,chr2_102334362_A_C_b38,chr2_102299506_A_AT_b38,chr2_102309902_G_A_b38,chr2_102316102_C_A_b38;chr3_188415651_C_T_b38,chr3_188371466_C_T_b38,chr3_188382468_G_T_b38,chr3_188415730_A_T_b38,chr3_188402113_G_A_b38,chr3_188374140_G_A_b38,chr3_188370530_T_C_b38,chr3_188377067_A_T_b38,chr3_188411191_G_A_b38,chr3_188407332_C_T_b38,chr3_188384928_C_T_b38,chr3_188394766_C_A_b38,chr3_188370473_A_G_b38,chr3_188401794_C_T_b38,chr3_188362632_C_G_b38,chr3_188384073_G_C_b38,chr3_188403231_C_T_b38,chr3_188415548_C_T_b38,chr3_188405190_C_T_b38,chr3_188414322_A_G_b38;chr6_135400147_G_A_b38;chr12_94188701_T_C_b38,chr12_94190901_G_T_b38;chr5_132770006_T_C_b38;chr18_51121270_G_C_b38,chr18_50988025_T_C_b38,chr18_51041256_C_G_b38;chr1_9296617_T_C_b38;chr3_141390506_C_T_b38,chr3_141406863_C_G_b38,chr3_141406344_A_G_b38,chr3_141423849_G_A_b38,chr3_141390479_A_G_b38,chr3_141386728_A_G_b38,chr3_141383119_C_T_b38,chr3_141383991_G_A_b38,chr3_141396377_T_C_b38,chr3_141428572_T_C_b38,chr3_141414608_G_A_b38,chr3_141381438_A_G_b38,chr3_141431184_A_G_b38,chr3_141387221_T_C_b38,chr3_141375927_C_A_b38,chr3_141375367_G_A_b38,chr3_141402972_A_C_b38,chr3_141374443_T_C_b38	20	lung
Atrial_fibrillation	Prostate	Epithelial cell (luminal)	0.287804	0.39091	0.681571	1.12711	0.719683	1.63792	0.173194	0.158333	KCNN2;TBX3;IL6R;ZFHX3;BEST3;CGNL1;ASAH1;ABHD17C;CDKN1A;CPEB4;CASZ1;ARNT2;TLE3;PCCB;MSRB1,NDUFB10;MAPT;ZNF462;SLC35F1;PSMB7	20	o;o;eso;o;so;o;eo;eo;o;o;o;eo;o;es;es,e;eo;o;o;eso	chr5_114401365_T_G_b38,chr5_114400719_G_A_b38,chr5_114412874_C_T_b38;chr12_114653212_C_T_b38;chr1_154451288_T_C_b38,chr1_154452659_G_A_b38,chr1_154449591_T_C_b38,chr1_154423470_A_G_b38;chr16_73017721_C_T_b38,chr16_73025260_C_A_b38,chr16_73034779_G_A_b38,chr16_73035989_T_C_b38,chr16_73014468_C_T_b38,chr16_72995261_T_C_b38,chr16_73033862_T_G_b38,chr16_72998133_G_A_b38,chr16_73019123_T_A_b38;chr12_69703684_T_C_b38;chr15_57351688_G_C_b38;chr8_18056461_G_A_b38;chr15_80723886_G_A_b38,chr15_80702590_C_T_b38,chr15_80711475_G_C_b38,chr15_80706562_G_A_b38,chr15_80726202_C_T_b38,chr15_80723086_C_A_b38,chr15_80714371_C_T_b38,chr15_80717908_A_G_b38,chr15_80729042_C_T_b38,chr15_80736624_C_G_b38,chr15_80701947_G_A_b38,chr15_80720696_G_A_b38;chr6_36678991_C_CTA_b38,chr6_36679512_G_A_b38,chr6_36677811_A_C_b38;chr5_173965957_G_T_b38;chr1_10736490_G_A_b38,chr1_10730479_A_G_b38,chr1_10737371_G_GC_b38,chr1_10738432_C_G_b38,chr1_10738495_T_C_b38,chr1_10730740_C_A_b38,chr1_10736809_T_C_b38,chr1_10739520_T_C_b38;chr15_80384583_A_G_b38;chr15_70161800_G_A_b38;chr3_136273803_T_C_b38,chr3_136652849_G_T_b38,chr3_136434626_T_C_b38,chr3_136555593_G_A_b38,chr3_136658535_T_C_b38,chr3_136627364_T_C_b38,chr3_136420888_C_G_b38,chr3_136441748_G_C_b38,chr3_136679545_A_G_b38,chr3_136379566_G_A_b38,chr3_136435986_C_T_b38,chr3_136702170_TGTG_T_b38,chr3_136378734_T_C_b38,chr3_136095167_G_A_b38,chr3_136569563_G_A_b38;chr16_1964282_A_G_b38,chr16_1955981_C_T_b38,chr16_1953015_G_A_b38;chr17_45942346_G_A_b38,chr17_45949373_G_A_b38;chr9_106882096_A_G_b38,chr9_106870072_G_A_b38;chr6_118252898_G_A_b38,chr6_118244502_A_G_b38,chr6_118245024_A_G_b38,chr6_118256880_G_A_b38,chr6_118238495_T_A_b38;chr9_124331623_C_G_b38,chr9_124309214_T_C_b38,chr9_124415987_G_T_b38,chr9_124420014_C_G_b38	19	heart-left_ventricle
Eosinophilic_esophagitis	Skin	Unknown (ATP1B3-GJB6)	0.287983	0.533583	0.681571	1.98519	0.0763067	8.40495	0	0		1			1	esophagus-mucosa
Type_2_diabetes	Heart	Myocyte (cardiac)	0.288055	0.476585	0.681571	1.08606	0.799665	1.41476	0.30596	0.244898	SPHKAP;BCL11A;GIPR;ADCY5;PROX1;ANK1;WSCD2;COL13A1;VEGFA;LPL;GPSM1;PPP1R3B;IGF2BP2;PPIP5K2,PAM,GIN1;FAM234A;JAZF1;RAI1;GPC5;TPCN2;PLEKHA1;FBXW7;ATP6V1G2;LPP;ANKH;UBE2E2;UBAP2,UBE2R2;BCL2;EML2;IL20RA;PCSK6;C11orf21;KCNQ1;HSD17B12;ZMIZ1;IRS1;CCND2	39	o;o;eo;o;o;es;o;o;eo;eo;eo;o;eo;o,eo,o;es;eo;o;o;eso;eso;eo;e;o;eo;o;s,e;o;e;eo;o;e;o;eso;o;eo;eo	chr2_228108944_A_G_b38;chr2_60359572_C_G_b38,chr2_60357684_G_A_b38,chr2_60358671_T_C_b38;chr19_45675785_G_A_b38,chr19_45698914_C_T_b38,chr19_45679046_T_A_b38,chr19_45677156_G_T_b38,chr19_45669020_G_A_b38,chr19_45678134_G_C_b38,chr19_45676926_C_T_b38,chr19_45669952_GT_G_b38,chr19_45690093_A_G_b38,chr19_45663346_C_T_b38;chr3_123374683_T_C_b38,chr3_123363551_T_C_b38,chr3_123349897_C_T_b38,chr3_123350211_C_T_b38,chr3_123346931_A_G_b38,chr3_123351670_C_T_b38,chr3_123377973_T_C_b38,chr3_123371513_G_A_b38,chr3_123351579_G_A_b38,chr3_123335923_A_C_b38;chr1_213977478_G_C_b38,chr1_213985913_T_C_b38;chr8_41670660_G_T_b38,chr8_41661730_T_C_b38,chr8_41675996_A_G_b38,chr8_41661944_A_G_b38,chr8_41665473_A_G_b38;chr12_108224853_C_T_b38,chr12_108236003_G_A_b38;chr10_69709758_G_A_b38,chr10_69706172_A_G_b38;chr6_43844025_C_T_b38,chr6_43837765_G_C_b38,chr6_43850054_A_T_b38,chr6_43837088_A_G_b38,chr6_43837625_T_A_b38,chr6_43838598_T_C_b38,chr6_43838872_G_A_b38,chr6_43843237_G_A_b38,chr6_43837071_G_C_b38,chr6_43842065_T_C_b38,chr6_43852478_A_G_b38;chr8_19961817_T_C_b38,chr8_20028423_T_C_b38,chr8_19958727_A_C_b38,chr8_19962922_T_C_b38,chr8_19962213_C_G_b38,chr8_19995318_G_T_b38,chr8_20002949_C_G_b38,chr8_20012752_T_A_b38,chr8_19965299_C_T_b38,chr8_19990179_C_A_b38,chr8_20008763_G_A_b38,chr8_19966981_T_C_b38,chr8_19961928_A_G_b38,chr8_19975135_G_T_b38,chr8_19967052_T_C_b38,chr8_19994799_C_G_b38,chr8_19962894_G_A_b38,chr8_19970337_C_A_b38,chr8_19979135_T_C_b38,chr8_19994534_T_A_b38,chr8_19966534_C_A_b38,chr8_19998333_GTATTTT_G_b38,chr8_19986711_A_G_b38,chr8_19995428_A_T_b38,chr8_20012760_C_A_b38,chr8_19964271_T_G_b38,chr8_19996989_C_T_b38,chr8_20028215_T_C_b38,chr8_19982897_G_C_b38,chr8_20010875_A_C_b38,chr8_20007664_A_G_b38,chr8_20041650_T_C_b38,chr8_20054859_G_A_b38,chr8_19967156_C_T_b38;chr9_136345132_T_C_b38,chr9_136352136_A_G_b38,chr9_136357696_G_A_b38,chr9_136340958_C_T_b38;chr8_9331252_C_T_b38;chr3_185801133_G_A_b38,chr3_185785668_T_A_b38,chr3_185806293_A_G_b38,chr3_185789511_A_T_b38,chr3_185790803_T_C_b38,chr3_185819848_G_GT_b38,chr3_185789104_C_T_b38,chr3_185798732_G_A_b38,chr3_185777532_G_A_b38,chr3_185811292_A_C_b38,chr3_185811386_T_A_b38,chr3_185812502_T_C_b38,chr3_185796300_C_T_b38,chr3_185803160_A_G_b38,chr3_185795604_A_G_b38,chr3_185806065_G_A_b38,chr3_185793899_G_T_b38,chr3_185797847_G_A_b38,chr3_185792825_T_G_b38,chr3_185801319_G_A_b38,chr3_185790241_C_T_b38,chr3_185787999_C_T_b38;chr5_103087264_C_T_b38,chr5_102764872_C_T_b38,chr5_103003107_A_G_b38,chr5_102807607_G_A_b38,chr5_102965654_T_C_b38,chr5_103201584_A_G_b38,chr5_102995761_A_T_b38,chr5_102834090_G_T_b38,chr5_103003035_C_G_b38,chr5_103346444_A_G_b38,chr5_103011162_C_G_b38,chr5_103084485_TTTG_T_b38;chr16_250642_G_A_b38,chr16_256244_A_G_b38;chr7_28156794_G_A_b38,chr7_28152661_C_T_b38,chr7_28154778_C_A_b38,chr7_28159058_C_T_b38,chr7_28133113_C_T_b38,chr7_28146272_T_C_b38,chr7_28140937_T_C_b38,chr7_28156603_A_G_b38,chr7_28148187_C_T_b38,chr7_28102469_A_G_b38,chr7_28144083_T_C_b38,chr7_28137719_G_A_b38,chr7_28160478_C_T_b38,chr7_28149930_T_G_b38,chr7_28149792_T_C_b38;chr17_17750097_T_C_b38;chr13_91287915_T_A_b38;chr11_69105375_C_T_b38,chr11_69050429_G_A_b38,chr11_69049973_T_G_b38,chr11_69063896_G_A_b38;chr10_122433665_T_G_b38,chr10_122375287_G_C_b38,chr10_122427198_C_T_b38,chr10_122407996_C_T_b38,chr10_122435969_A_G_b38,chr10_122371251_CAT_C_b38;chr4_152592148_A_G_b38,chr4_152431643_C_T_b38,chr4_152599127_G_A_b38,chr4_152332969_C_T_b38,chr4_152354549_T_C_b38,chr4_152432804_A_T_b38,chr4_152476671_C_T_b38,chr4_152599323_C_T_b38;chr6_31557074_C_T_b38;chr3_188023111_T_C_b38,chr3_188024054_A_G_b38,chr3_188022735_T_C_b38;chr5_14751196_C_T_b38,chr5_14847222_G_A_b38,chr5_14767983_C_G_b38;chr3_23294959_C_A_b38,chr3_23413299_A_G_b38,chr3_23228279_T_C_b38;chr9_33909006_T_TTAAATAAA_b38,chr9_34025642_C_G_b38,chr9_33803410_T_C_b38;chr18_63178651_T_C_b38;chr19_45646924_A_G_b38,chr19_45644269_T_C_b38;chr6_136972090_T_C_b38,chr6_136966564_A_G_b38;chr15_101446425_G_T_b38;chr11_2193859_G_A_b38,chr11_2176056_A_G_b38,chr11_2175882_A_G_b38,chr11_2191936_C_T_b38;chr11_2670241_A_G_b38,chr11_2670270_G_A_b38;chr11_43856909_G_A_b38,chr11_43855148_C_T_b38,chr11_43856935_G_A_b38,chr11_43856384_C_A_b38;chr10_79181660_G_C_b38,chr10_79184390_C_G_b38,chr10_79187911_T_G_b38,chr10_79195028_C_T_b38,chr10_79182863_C_T_b38,chr10_79187681_T_C_b38,chr10_79191373_C_CG_b38,chr10_79182874_A_G_b38,chr10_79184084_G_A_b38,chr10_79205218_T_C_b38,chr10_79193069_G_C_b38;chr2_226228086_A_G_b38,chr2_226257202_A_G_b38,chr2_226228869_A_C_b38,chr2_226241501_A_G_b38,chr2_226239001_A_C_b38,chr2_226197364_A_G_b38,chr2_226229029_T_C_b38,chr2_226263827_T_G_b38,chr2_226258370_C_T_b38,chr2_226252982_C_G_b38,chr2_226234464_C_T_b38,chr2_226236695_A_G_b38,chr2_226298926_C_T_b38,chr2_226234818_A_G_b38,chr2_226251649_A_G_b38,chr2_226258868_A_G_b38,chr2_226203364_A_C_b38,chr2_226183055_C_T_b38,chr2_226235138_T_C_b38,chr2_226243730_C_T_b38,chr2_226314914_C_G_b38,chr2_226230042_A_G_b38,chr2_226239395_T_C_b38,chr2_226253062_C_G_b38,chr2_226242785_C_T_b38,chr2_226241205_C_T_b38,chr2_226236593_T_C_b38,chr2_226235982_G_T_b38,chr2_226218695_A_G_b38,chr2_226258723_C_T_b38;chr12_4219355_G_A_b38,chr12_4276898_A_G_b38,chr12_4265207_A_G_b38,chr12_4275530_C_T_b38,chr12_4297115_A_G_b38,chr12_4275678_T_G_b38	36	muscle-skeletal
Atopic_Dermatitis	Esophagus muscularis	Pericyte/SMC II	0.288104	0.509722	0.681571	1.1987	0.601248	2.08224	0.0709832	0.0647482	BATF3;ARHGAP15;ETS1;EYA2;LCLAT1;RUNX1;RAD51B;BCL6;UBE2E2	9	o;o;o;o;eo;o;o;o;o	chr1_212691650_A_G_b38;chr2_143129250_G_A_b38,chr2_143074030_A_G_b38,chr2_143118156_T_C_b38;chr11_128291247_C_G_b38,chr11_128302575_G_A_b38,chr11_128293562_C_T_b38,chr11_128287970_C_T_b38;chr20_47052639_T_C_b38;chr2_30555718_C_T_b38,chr2_30514935_T_G_b38;chr21_35064754_C_T_b38,chr21_35078544_C_T_b38,chr21_35063733_T_C_b38,chr21_35085209_C_G_b38,chr21_35092334_C_G_b38,chr21_35105762_G_A_b38,chr21_35051694_C_T_b38,chr21_35079942_TCCC_T_b38,chr21_35080321_G_A_b38;chr14_68293810_A_G_b38;chr3_187925558_A_G_b38,chr3_187915480_G_A_b38,chr3_187915568_TA_T_b38;chr3_23526489_A_C_b38,chr3_23514810_G_A_b38	9	skin-Sun_exposed_lower_leg
Barrett's_esophagus	Esophagus muscularis	Neuronal	0.288148	0.538506	0.681571	1.98277	0.07681	8.40575	0	0		1			1	esophagus-mucosa
Eosinophilic_esophagitis	Heart	Immune (NK cell)	0.288331	0.641843	0.681571	1.97695	0.0760982	8.36148	0.133333	0		1			1	esophagus-mucosa
melanoma	Esophagus muscularis	Fibroblast I	0.288466	0.888209	0.681571	1.39896	0.341041	3.36392	0.175926	0.111111	TYR;RMDN2	2	o;o	chr11_89272085_A_C_b38,chr11_89277878_G_A_b38,chr11_89294875_T_G_b38,chr11_89287897_T_C_b38,chr11_89284793_G_A_b38;chr2_38049406_A_G_b38	2	skin-Sun_exposed_lower_leg
Atopic_Dermatitis	Heart	Pericyte/SMC II	0.288613	0.432919	0.681571	1.18673	0.618548	2.01136	0.0853428	0.070922	RAD51B;CBLN1;ABO;ARHGAP15;LRRC32;LPP;ANKRD46;ETS1;BCL6;DLGAP1	10	o;o;o;o;o;o;o;o;o;o	chr14_68293810_A_G_b38;chr16_49245091_C_A_b38;chr9_133279294_G_T_b38;chr2_143129250_G_A_b38,chr2_143074030_A_G_b38,chr2_143118156_T_C_b38;chr11_76582714_G_A_b38,chr11_76590331_C_T_b38,chr11_76582026_C_T_b38,chr11_76588605_C_A_b38,chr11_76587581_G_GT_b38,chr11_76582761_G_C_b38,chr11_76585627_A_G_b38,chr11_76582682_G_T_b38,chr11_76559639_A_G_b38,chr11_76590272_C_T_b38,chr11_76580110_G_A_b38,chr11_76588150_G_T_b38,chr11_76570549_C_T_b38,chr11_76591023_C_A_b38,chr11_76591029_G_A_b38,chr11_76584554_G_A_b38,chr11_76582483_G_T_b38;chr3_188382468_G_T_b38,chr3_188362632_C_G_b38,chr3_188401794_C_T_b38,chr3_188415651_C_T_b38,chr3_188415730_A_T_b38,chr3_188402113_G_A_b38,chr3_188411191_G_A_b38,chr3_188374140_G_A_b38,chr3_188370530_T_C_b38,chr3_188370473_A_G_b38,chr3_188415548_C_T_b38,chr3_188405190_C_T_b38;chr8_100507673_T_C_b38;chr11_128291247_C_G_b38,chr11_128302575_G_A_b38,chr11_128293562_C_T_b38,chr11_128287970_C_T_b38;chr3_187925558_A_G_b38,chr3_187915480_G_A_b38,chr3_187915568_TA_T_b38;chr18_3822871_T_C_b38	10	skin-Sun_exposed_lower_leg
Type_2_diabetes	Breast	Pericyte/SMC I	0.2888	0.449244	0.681571	1.19791	0.600268	2.08878	0.0494253	0.062069	DGKB;SLC22A3;CTTNBP2;LPP;MBNL1;JAZF1;RBMS1;CAMK2G;COBLL1	9	o;eso;o;o;o;eo;o;e;so	chr7_14882382_T_C_b38,chr7_15013964_C_T_b38,chr7_15024630_G_T_b38,chr7_15025675_C_T_b38,chr7_15023805_T_A_b38,chr7_15025359_G_A_b38,chr7_15025987_A_T_b38,chr7_15024684_G_T_b38,chr7_15024301_C_T_b38,chr7_15025378_T_C_b38,chr7_15025842_C_T_b38,chr7_15019647_A_C_b38,chr7_14858657_C_T_b38;chr6_160427135_A_C_b38,chr6_160370338_C_G_b38,chr6_160353454_C_A_b38,chr6_160361902_G_C_b38,chr6_160349886_T_G_b38,chr6_160346873_T_G_b38,chr6_160354985_C_A_b38,chr6_160349280_A_G_b38,chr6_160348779_C_T_b38,chr6_160348391_G_A_b38,chr6_160345738_T_C_b38;chr7_117855613_C_A_b38,chr7_117889587_T_C_b38,chr7_117870567_C_T_b38,chr7_117856836_T_G_b38;chr3_188023111_T_C_b38,chr3_188024054_A_G_b38,chr3_188022735_T_C_b38;chr3_152335461_T_C_b38;chr7_28156794_G_A_b38,chr7_28152661_C_T_b38,chr7_28154778_C_A_b38,chr7_28159058_C_T_b38,chr7_28133113_C_T_b38,chr7_28146272_T_C_b38,chr7_28140937_T_C_b38,chr7_28156603_A_G_b38,chr7_28148187_C_T_b38,chr7_28102469_A_G_b38,chr7_28144083_T_C_b38,chr7_28137719_G_A_b38,chr7_28160478_C_T_b38,chr7_28149930_T_G_b38,chr7_28149792_T_C_b38;chr2_160280145_A_G_b38,chr2_160314943_T_C_b38,chr2_160230900_T_C_b38,chr2_160287544_G_A_b38,chr2_160266740_C_T_b38;chr10_73894114_C_T_b38,chr10_73898591_G_T_b38,chr10_73834292_G_T_b38,chr10_73839369_A_G_b38,chr10_73841838_C_T_b38,chr10_73895870_G_C_b38;chr2_164687940_G_A_b38,chr2_164700808_C_T_b38,chr2_164645339_A_C_b38,chr2_164684290_T_C_b38,chr2_164672366_C_T_b38,chr2_164699087_AT_A_b38,chr2_164656581_T_C_b38,chr2_164696196_A_AAAAAT_b38,chr2_164645417_T_TG_b38,chr2_164688063_GAA_G_b38,chr2_164683151_T_C_b38,chr2_164692059_G_A_b38,chr2_164651879_C_T_b38,chr2_164672114_G_T_b38,chr2_164694691_T_C_b38,chr2_164656555_CA_C_b38,chr2_164697799_C_A_b38	9	muscle-skeletal
Eosinophilic_esophagitis	Breast	Pericyte/SMC I	0.289244	0.486892	0.681571	1.97885	0.0759139	8.36117	0	0		1			1	esophagus-mucosa
Atrial_fibrillation	Esophagus mucosa	Epithelial cell (basal I)	0.289267	0.41783	0.681571	1.0961	0.778034	1.46633	0.292437	0.243697	KCNJ2;SLC27A6,ISOC1;C9orf3;WNT3;PKP2;NEURL1;IGF1R;SPATS2L;LRIG1,SLC25A26;AKAP6;SH3PXD2A;ESR2,SYNE2;SCMH1;RBM20;ZNF462;GTF2I;NUCKS1;ARNT2;PTK2;CASZ1;USP34,XPO1;ORC4;COG5;PTGES3;XPO7;CEP68;MLLT3;PCCB;ATXN1	33	o;eo,e;o;o;o;eso;eo;eso;so,es;eo;o;o,eo;eo;o;o;o;eo;eo;eso;o;o,so;e;es;s;s;eo;o;es;o	chr17_70347398_G_A_b38,chr17_70341044_C_G_b38,chr17_70351197_G_T_b38;chr5_128854670_A_G_b38;chr9_94969974_G_A_b38,chr9_94714202_A_G_b38,chr9_95044951_C_T_b38,chr9_94730238_T_C_b38,chr9_94886305_G_A_b38,chr9_94917489_C_T_b38,chr9_94854821_C_G_b38,chr9_94805045_A_G_b38,chr9_94951177_C_A_b38,chr9_94960984_G_A_b38;chr17_46797087_C_T_b38,chr17_46789236_T_C_b38;chr12_32835973_C_T_b38,chr12_32825503_T_C_b38,chr12_32820006_C_T_b38;chr10_103582915_A_G_b38,chr10_103562124_C_T_b38,chr10_103572695_C_T_b38,chr10_103565017_C_T_b38,chr10_103571190_T_A_b38;chr15_98744146_T_C_b38,chr15_98746378_G_C_b38,chr15_98752421_C_T_b38,chr15_98715481_A_T_b38,chr15_98705800_C_T_b38,chr15_98743751_A_G_b38,chr15_98749827_G_A_b38,chr15_98727906_A_G_b38,chr15_98752341_G_A_b38,chr15_98725621_C_G_b38,chr15_98741451_G_A_b38,chr15_98746409_C_G_b38;chr2_200306468_C_G_b38,chr2_200295976_T_C_b38,chr2_200304035_T_C_b38,chr2_200330879_C_T_b38,chr2_200333900_CATT_C_b38;chr3_66288188_A_G_b38,chr3_66361431_T_C_b38,chr3_66384219_T_C_b38,chr3_66403767_G_A_b38;chr14_32453874_T_C_b38,chr14_32512278_G_A_b38,chr14_32521231_T_C_b38,chr14_32455299_T_C_b38;chr10_103720629_T_A_b38,chr10_103733419_G_T_b38;chr14_64214130_A_G_b38,chr14_64213242_A_G_b38;chr1_41078607_G_T_b38;chr10_110816937_T_C_b38;chr9_106882096_A_G_b38,chr9_106870072_G_A_b38;chr7_74696373_A_G_b38;chr1_205748695_A_C_b38,chr1_205716224_T_C_b38;chr15_80384583_A_G_b38;chr8_140906833_G_T_b38,chr8_140690018_C_T_b38,chr8_140736225_G_A_b38,chr8_140646056_G_A_b38,chr8_140848521_T_C_b38,chr8_140730769_A_C_b38,chr8_140982679_T_C_b38,chr8_140752560_G_A_b38;chr1_10736490_G_A_b38,chr1_10730479_A_G_b38,chr1_10737371_G_GC_b38,chr1_10738432_C_G_b38,chr1_10738495_T_C_b38,chr1_10730740_C_A_b38,chr1_10736809_T_C_b38,chr1_10739520_T_C_b38;chr2_61242991_C_T_b38,chr2_61210352_T_C_b38,chr2_61548229_T_C_b38,chr2_61554859_A_G_b38,chr2_61541286_A_C_b38,chr2_61541610_G_A_b38,chr2_61609100_A_C_b38,chr2_61325010_C_G_b38;chr2_148035096_A_T_b38,chr2_148043161_C_T_b38;chr7_107213372_C_G_b38,chr7_107215557_G_A_b38;chr12_56720316_A_G_b38,chr12_56629500_C_G_b38,chr12_56777732_T_C_b38,chr12_56709370_T_C_b38,chr12_56712154_A_C_b38;chr8_21964267_G_T_b38,chr8_21947754_T_C_b38,chr8_21946224_C_A_b38;chr2_65049318_T_C_b38,chr2_65057022_C_CGTGGATGCAGCA_b38,chr2_65048915_T_C_b38,chr2_65069146_T_C_b38,chr2_65056838_T_C_b38,chr2_65057097_A_T_b38,chr2_65053051_A_G_b38,chr2_65060762_A_G_b38,chr2_65057489_T_C_b38,chr2_65052671_T_C_b38,chr2_65052089_C_T_b38;chr9_20235006_A_G_b38;chr3_136273803_T_C_b38,chr3_136652849_G_T_b38,chr3_136434626_T_C_b38,chr3_136555593_G_A_b38,chr3_136658535_T_C_b38,chr3_136627364_T_C_b38,chr3_136420888_C_G_b38,chr3_136441748_G_C_b38,chr3_136679545_A_G_b38,chr3_136379566_G_A_b38,chr3_136435986_C_T_b38,chr3_136702170_TGTG_T_b38,chr3_136378734_T_C_b38,chr3_136095167_G_A_b38,chr3_136569563_G_A_b38;chr6_16415520_G_A_b38,chr6_16413394_G_A_b38	29	heart-left_ventricle
Type_2_diabetes	Prostate	Endothelial cell (vascular) II	0.28928	0.454583	0.681571	1.14801	0.68206	1.77305	0.129818	0.100671	ETS1;ARL15;ADAMTS9;ZBTB46;KL;RASA4B;CTTNBP2;CMIP;KCNQ1;PLEKHA1;PCSK6;CEP68;JADE2;PPARG;ZMIZ1	15	o;o;o;o;o;e;o;o;o;eso;o;eo;o;so;o	chr11_128529043_C_T_b38,chr11_128519496_C_T_b38,chr11_128366163_C_A_b38;chr5_53975590_G_A_b38,chr5_53976834_G_A_b38;chr3_64744216_G_A_b38,chr3_64713769_C_T_b38,chr3_64729479_C_T_b38,chr3_64719689_C_T_b38,chr3_64738956_C_T_b38,chr3_64724577_G_A_b38,chr3_64726228_C_T_b38;chr20_63810246_A_T_b38;chr13_32983035_A_T_b38,chr13_32980164_G_A_b38;chr7_102743216_T_A_b38,chr7_102743243_C_A_b38;chr7_117855613_C_A_b38,chr7_117889587_T_C_b38,chr7_117870567_C_T_b38,chr7_117856836_T_G_b38;chr16_81500184_C_A_b38,chr16_81501185_T_C_b38,chr16_81490669_A_C_b38;chr11_2670241_A_G_b38,chr11_2670270_G_A_b38;chr10_122433665_T_G_b38,chr10_122375287_G_C_b38,chr10_122427198_C_T_b38,chr10_122407996_C_T_b38,chr10_122435969_A_G_b38,chr10_122371251_CAT_C_b38;chr15_101446425_G_T_b38;chr2_65056838_T_C_b38,chr2_65052671_T_C_b38,chr2_65069146_T_C_b38,chr2_65057489_T_C_b38,chr2_65052089_C_T_b38,chr2_65049318_T_C_b38,chr2_65057097_A_T_b38,chr2_65057022_C_CGTGGATGCAGCA_b38,chr2_65053051_A_G_b38,chr2_65048915_T_C_b38,chr2_65060762_A_G_b38;chr5_134526066_C_T_b38,chr5_134525973_C_T_b38,chr5_134528909_G_A_b38,chr5_134529762_A_G_b38;chr3_12353341_C_T_b38,chr3_12327902_C_T_b38,chr3_12354146_G_A_b38,chr3_12303231_C_G_b38,chr3_12350773_C_T_b38,chr3_12348985_T_C_b38,chr3_12347814_A_G_b38,chr3_12355414_G_A_b38,chr3_12288284_C_T_b38,chr3_12351626_C_G_b38;chr10_79181660_G_C_b38,chr10_79184390_C_G_b38,chr10_79187911_T_G_b38,chr10_79195028_C_T_b38,chr10_79182863_C_T_b38,chr10_79187681_T_C_b38,chr10_79191373_C_CG_b38,chr10_79182874_A_G_b38,chr10_79184084_G_A_b38,chr10_79205218_T_C_b38,chr10_79193069_G_C_b38	15	muscle-skeletal
Barrett's_esophagus	Heart	Immune (NK cell)	0.289396	0.451986	0.681571	1.97352	0.0764698	8.36241	0	0		1			1	esophagus-mucosa
lung_cancer	Skin	Sebaceous gland cell (SEC14L6+)	0.29028	0.69709	0.681571	1.54534	0.230489	4.68557	0.0221205	0.0526316	MPZL3	1	eso	chr11_118237616_C_A_b38,chr11_118255861_C_T_b38,chr11_118254910_T_C_b38	1	lung
Prostate-specific_antigen_levels	Breast	Endothelial cell (vascular) III	0.290737	0.646733	0.681571	1.3984	0.338094	3.44116	0.0909091	0.0909091	ZBTB38;JAZF1	2	eso;o	chr3_141386728_A_G_b38,chr3_141428572_T_C_b38,chr3_141406863_C_G_b38,chr3_141390479_A_G_b38,chr3_141387221_T_C_b38,chr3_141383991_G_A_b38,chr3_141431184_A_G_b38,chr3_141396377_T_C_b38,chr3_141375367_G_A_b38,chr3_141414608_G_A_b38,chr3_141374443_T_C_b38,chr3_141402972_A_C_b38,chr3_141383119_C_T_b38,chr3_141390506_C_T_b38,chr3_141381438_A_G_b38,chr3_141423849_G_A_b38,chr3_141406344_A_G_b38,chr3_141375927_C_A_b38;chr7_27936944_G_A_b38,chr7_27949784_T_G_b38	2	prostate
lung_cancer	Breast	Endothelial cell (lymphatic)	0.290865	0.710382	0.681571	1.54367	0.230058	4.6624	0.0299145	0.0555556	WNK1	1	o	chr12_893691_T_C_b38,chr12_889653_G_C_b38	1	lung
Type_2_diabetes	Esophagus mucosa	Immune (DC)	0.291021	0.539767	0.681571	1.13626	0.698943	1.70706	0.144225	0.114865	HLA-DQB2,HLA-DRB1,HLA-DQA2,HLA-DQB1,HLA-DQA1;GIPR;ZBTB46;UBE2E2;CD101;JAZF1;KCNQ1;ST6GAL1;BCL2;PRC1;MBNL1;ZFAND6;ANKH;CMIP;THADA;NOTCH2;RREB1	21	es,e,e,e,es;eo;o;o;o;eo;o;o;o;s;o;o;eo;o;o;es;o	chr6_32659937_T_G_b38,chr6_32658837_A_G_b38,chr6_32658715_G_A_b38,chr6_32658824_A_G_b38;chr19_45675785_G_A_b38,chr19_45698914_C_T_b38,chr19_45679046_T_A_b38,chr19_45677156_G_T_b38,chr19_45669020_G_A_b38,chr19_45678134_G_C_b38,chr19_45676926_C_T_b38,chr19_45669952_GT_G_b38,chr19_45690093_A_G_b38,chr19_45663346_C_T_b38;chr20_63810246_A_T_b38;chr3_23294959_C_A_b38,chr3_23413299_A_G_b38,chr3_23228279_T_C_b38;chr1_116987885_C_T_b38;chr7_28156794_G_A_b38,chr7_28152661_C_T_b38,chr7_28154778_C_A_b38,chr7_28159058_C_T_b38,chr7_28133113_C_T_b38,chr7_28146272_T_C_b38,chr7_28140937_T_C_b38,chr7_28156603_A_G_b38,chr7_28148187_C_T_b38,chr7_28102469_A_G_b38,chr7_28144083_T_C_b38,chr7_28137719_G_A_b38,chr7_28160478_C_T_b38,chr7_28149930_T_G_b38,chr7_28149792_T_C_b38;chr11_2670241_A_G_b38,chr11_2670270_G_A_b38;chr3_186951426_A_G_b38,chr3_186947857_C_T_b38;chr18_63178651_T_C_b38;chr15_90978107_C_A_b38,chr15_90968030_A_G_b38;chr3_152335461_T_C_b38;chr15_80075814_C_T_b38,chr15_80070911_C_T_b38,chr15_80139880_A_G_b38;chr5_14751196_C_T_b38,chr5_14847222_G_A_b38,chr5_14767983_C_G_b38;chr16_81500184_C_A_b38,chr16_81501185_T_C_b38,chr16_81490669_A_C_b38;chr2_43460740_C_T_b38,chr2_43528893_C_T_b38,chr2_43512622_C_A_b38,chr2_43508574_C_T_b38,chr2_43505684_T_C_b38,chr2_43340079_T_C_b38,chr2_43397113_A_C_b38,chr2_43253874_G_A_b38,chr2_43391680_C_T_b38,chr2_43530154_A_T_b38,chr2_43364537_C_T_b38,chr2_43434343_T_A_b38,chr2_43438039_C_T_b38,chr2_43292838_C_T_b38,chr2_43527516_T_C_b38,chr2_43451478_C_T_b38,chr2_43480246_C_T_b38;chr1_120065830_A_G_b38,chr1_119918630_C_T_b38,chr1_120039047_T_TC_b38,chr1_119895261_A_G_b38,chr1_119928601_A_G_b38,chr1_119975336_G_T_b38;chr6_7231610_G_A_b38	17	muscle-skeletal
Lung_adenocarcinoma	Lung	Immune (macrophage activated)	0.291038	0.900235	0.681571	1.53842	0.23168	4.58816	0.125	0.0625	ACTR2	1	o	chr2_65268924_A_G_b38	1	lung
Prostate-specific_antigen_levels	Esophagus mucosa	Endothelial cell (vascular) II	0.29113	0.705232	0.681571	1.39727	0.339562	3.43678	0.0909091	0.0909091	TBX3;ZBTB38	2	o;eso	chr12_114656455_A_G_b38;chr3_141386728_A_G_b38,chr3_141428572_T_C_b38,chr3_141406863_C_G_b38,chr3_141390479_A_G_b38,chr3_141387221_T_C_b38,chr3_141383991_G_A_b38,chr3_141431184_A_G_b38,chr3_141396377_T_C_b38,chr3_141375367_G_A_b38,chr3_141414608_G_A_b38,chr3_141374443_T_C_b38,chr3_141402972_A_C_b38,chr3_141383119_C_T_b38,chr3_141390506_C_T_b38,chr3_141381438_A_G_b38,chr3_141423849_G_A_b38,chr3_141406344_A_G_b38,chr3_141375927_C_A_b38	2	prostate
Breast_cancer	Esophagus muscularis	Endothelial cell (vascular) II	0.29127	0.586456	0.681571	1.16543	0.64749	1.88574	0.106173	0.0888889	TBX3;TNFSF10;CDYL2;RALGAPA2;KLF4;CCDC88C;INHBB;ZSWIM4;RAD51B;RALY;RIN3;ZMIZ1	12	o;o;o;e;o;eso;o;o;o;o;eo;o	chr12_114668883_C_A_b38,chr12_114670331_T_C_b38;chr3_172567369_C_T_b38;chr16_80616908_A_G_b38;chr20_20750594_GTC_G_b38;chr9_107541527_TAA_T_b38,chr9_107543834_C_A_b38;chr14_91285444_TC_T_b38,chr14_91374725_A_G_b38;chr2_120487546_T_C_b38,chr2_120330606_G_A_b38,chr2_120481784_T_C_b38,chr2_120398560_T_C_b38;chr19_13844347_G_A_b38,chr19_13841016_G_A_b38,chr19_13845849_T_G_b38;chr14_68054189_G_A_b38,chr14_68513118_T_C_b38,chr14_68061311_C_T_b38,chr14_68180471_A_G_b38,chr14_68525030_C_CA_b38,chr14_68044056_C_T_b38,chr14_68150552_G_A_b38,chr14_68244117_A_G_b38,chr14_68081714_G_A_b38,chr14_68232877_C_T_b38,chr14_68051192_T_C_b38,chr14_68519440_C_T_b38,chr14_68162550_C_T_b38,chr14_68521947_C_G_b38,chr14_68539170_G_A_b38,chr14_68537372_G_A_b38,chr14_68567965_C_T_b38,chr14_68193711_T_C_b38;chr20_34131991_C_T_b38,chr20_34000289_T_C_b38,chr20_34002002_G_C_b38,chr20_34141638_T_G_b38,chr20_34022595_T_C_b38,chr20_34087921_A_G_b38;chr14_92645965_AG_A_b38,chr14_92637727_T_C_b38;chr10_79081391_T_C_b38,chr10_79127455_C_T_b38,chr10_79126969_A_G_b38,chr10_79092621_A_G_b38	12	breast-Mammary
lung_cancer	Lung	Epithelial cell (basal)	0.291319	0.907574	0.681571	1.54019	0.230633	4.66895	0.0526316	0.0526316	TP63	1	eo	chr3_189639813_T_C_b38,chr3_189625453_T_TA_b38,chr3_189639152_A_G_b38,chr3_189639410_G_T_b38,chr3_189638472_T_C_b38	1	lung
Eosinophilic_esophagitis	Breast	Myoepithelial (basal)	0.291527	0.486892	0.681571	1.95262	0.0757615	8.25714	0	0		1			1	esophagus-mucosa
asthma	Esophagus muscularis	Adipocyte	0.291623	0.751868	0.681571	1.14398	0.682481	1.75624	0.157349	0.11811	SLC7A10;TNFAIP8;GATA3;PRR5L;MYC;ZNF217;ZNF365;RCOR1;PEX14;TRAF3;SBNO2;CLEC16A;D2HGDH;ZFP36L1;RERE	15	o;o;eo;o;o;o;o;e;eo;o;eso;so;eso;o;es	chr19_33235672_C_A_b38,chr19_33235671_G_A_b38,chr19_33230549_C_T_b38;chr5_119348602_T_C_b38,chr5_119355086_C_G_b38;chr10_9016708_G_A_b38,chr10_8067700_C_CT_b38,chr10_9011169_C_T_b38,chr10_9012824_G_A_b38,chr10_9001441_G_A_b38,chr10_9012377_A_C_b38,chr10_8060309_G_A_b38,chr10_8073399_C_A_b38,chr10_8072425_A_G_b38,chr10_8062245_C_A_b38,chr10_8062378_A_T_b38,chr10_9020893_T_G_b38,chr10_8059464_A_C_b38,chr10_9012362_C_T_b38;chr11_36354471_G_A_b38,chr11_36335707_G_A_b38,chr11_36350207_T_C_b38,chr11_36343703_G_T_b38,chr11_36322652_C_T_b38;chr8_127765473_A_G_b38;chr20_53555865_T_C_b38,chr20_53554702_A_G_b38;chr10_62631615_G_A_b38;chr14_102755986_G_A_b38;chr1_10496390_G_T_b38,chr1_10497194_T_C_b38,chr1_10534733_A_G_b38,chr1_10483760_A_AC_b38,chr1_10506158_A_G_b38,chr1_10496040_G_A_b38;chr14_102777733_C_G_b38;chr19_1170298_A_G_b38,chr19_1167158_C_T_b38,chr19_1169067_A_G_b38,chr19_1152657_A_G_b38,chr19_1168754_G_A_b38,chr19_1163597_A_G_b38,chr19_1170446_C_T_b38,chr19_1164198_CT_C_b38,chr19_1162377_G_A_b38,chr19_1165265_C_T_b38;chr16_11106123_G_A_b38,chr16_11134855_C_T_b38,chr16_11131109_A_G_b38,chr16_11119164_T_A_b38,chr16_11110536_CAA_C_b38,chr16_11127430_A_G_b38,chr16_11135271_G_T_b38,chr16_11131207_C_G_b38,chr16_11105081_G_A_b38,chr16_11136846_T_C_b38,chr16_11149598_C_A_b38,chr16_11125184_G_A_b38;chr2_241759225_G_A_b38,chr2_241742614_T_C_b38,chr2_241771867_G_A_b38;chr14_68793871_C_T_b38,chr14_68805067_A_G_b38,chr14_68787474_C_T_b38,chr14_68793846_G_C_b38,chr14_68794755_A_G_b38;chr1_8437247_T_A_b38,chr1_8424763_A_G_b38,chr1_8441726_A_G_b38,chr1_8429242_C_T_b38,chr1_8420956_T_G_b38,chr1_8371547_C_T_b38,chr1_8444361_C_A_b38,chr1_8444998_G_A_b38,chr1_8438266_T_TG_b38,chr1_8443319_C_A_b38,chr1_8422018_C_T_b38	15	lung
Barrett's_esophagus	Skeletal muscle	Satellite cell	0.291712	0.426291	0.681571	1.94585	0.0751268	7.86466	0	0		1			1	esophagus-mucosa
Barrett's_esophagus	Skin	Unknown (SFN-GJA1)	0.292106	0.426691	0.681571	1.94154	0.0751103	7.85109	0	0		1			1	esophagus-mucosa
Squamous_cell_lung_carcinoma	Esophagus muscularis	Endothelial cell (vascular) III	0.292443	0.78716	0.681571	1.51073	0.23519	4.15041	0.188889	0.111111	TAP1	1	s	chr6_32832068_T_G_b38,chr6_32788876_C_T_b38,chr6_32840522_G_A_b38,chr6_32839713_C_T_b38,chr6_32809144_T_C_b38	1	lung
Atrial_fibrillation	Heart	Endothelial cell (lymphatic)	0.292668	0.682892	0.681571	1.15558	0.660545	1.82614	0.120596	0.105691	EFNA5;KIF3C;KCNN3;GYPC;FRMD4B;CEP68;ZNF462;CGNL1;CEP85L;PHLDB2;CREB5;XXYLT1;GOPC	13	o;o;eo;eo;o;eo;o;o;o;o;o;o;o	chr5_107091908_C_A_b38,chr5_107103041_T_G_b38;chr2_25942659_C_T_b38,chr2_25937071_T_C_b38;chr1_154858667_A_G_b38,chr1_154839804_C_T_b38,chr1_154890476_C_T_b38,chr1_154839924_G_C_b38,chr1_154841792_G_C_b38,chr1_154741530_G_A_b38,chr1_154841877_C_T_b38,chr1_154845927_A_G_b38,chr1_154873058_G_C_b38;chr2_126675889_C_T_b38;chr3_69357030_C_T_b38;chr2_65049318_T_C_b38,chr2_65057022_C_CGTGGATGCAGCA_b38,chr2_65048915_T_C_b38,chr2_65069146_T_C_b38,chr2_65056838_T_C_b38,chr2_65057097_A_T_b38,chr2_65053051_A_G_b38,chr2_65060762_A_G_b38,chr2_65057489_T_C_b38,chr2_65052671_T_C_b38,chr2_65052089_C_T_b38;chr9_106882096_A_G_b38,chr9_106870072_G_A_b38;chr15_57351688_G_C_b38;chr6_118653635_T_G_b38;chr3_111835579_G_A_b38,chr3_111873991_G_A_b38,chr3_111869032_G_A_b38;chr7_28373568_C_A_b38,chr7_28376208_G_A_b38;chr3_195080124_C_T_b38;chr6_117542101_C_T_b38,chr6_117559179_A_G_b38,chr6_117559547_A_G_b38	13	heart-left_ventricle
Chronic_obstructive_pulmonary_disease	Heart	Fibroblast II	0.292927	0.446765	0.681571	1.09506	0.770731	1.45675	0.374963	0.333333	LUM;HTR4;TGFB2;COL15A1;ADAM19;BMP8A,PABPC4;MFAP2,ATP13A2;ITGB8;SPATA9;ADAMTSL3;GLIS3;ID4;ASAP2;TWIST2;GNA12,AMZ1;IREB2;ARNTL;NTN4;NR4A2;SFTPD;FAM13A;MECOM;ASB1;TNPO1;CSMD1	28	o;o;o;eo;eso;e,eso;eo,es;o;so;o;o;o;eo;o;eso,eo;e;o;s;o;o;o;o;eso;o;o	chr12_91057785_CTG_C_b38;chr5_148457317_C_T_b38,chr5_148467144_A_G_b38,chr5_148475407_C_T_b38,chr5_148462790_T_C_b38,chr5_148476959_G_A_b38,chr5_148476829_A_G_b38,chr5_148466252_A_C_b38,chr5_148476770_G_A_b38;chr1_218461445_A_G_b38,chr1_218436360_A_G_b38,chr1_218451191_T_C_b38,chr1_218432267_G_A_b38,chr1_218423955_C_G_b38,chr1_218515813_T_C_b38,chr1_218431336_G_A_b38,chr1_218425127_A_T_b38,chr1_218418281_G_A_b38,chr1_218442109_A_C_b38,chr1_218444558_C_T_b38,chr1_218442672_C_T_b38,chr1_218423702_G_A_b38,chr1_218458110_C_G_b38,chr1_218524685_C_T_b38;chr9_98899368_G_A_b38;chr5_157505368_A_C_b38,chr5_157510035_A_G_b38,chr5_157517191_C_A_b38,chr5_157499434_T_C_b38,chr5_157501815_G_A_b38,chr5_157521310_T_G_b38,chr5_157508516_C_T_b38,chr5_157575687_C_T_b38;chr1_39537738_C_T_b38,chr1_39503387_C_T_b38,chr1_39529402_C_T_b38,chr1_39571175_G_C_b38,chr1_39594353_G_A_b38,chr1_39594801_G_A_b38,chr1_39599289_G_A_b38,chr1_39570014_C_T_b38,chr1_39579628_A_C_b38,chr1_39562508_A_G_b38,chr1_39557105_C_G_b38,chr1_39505256_C_A_b38,chr1_39552837_C_T_b38;chr1_16980180_C_G_b38,chr1_16986248_C_T_b38,chr1_16979534_C_A_b38,chr1_16981759_T_C_b38,chr1_16980101_C_T_b38,chr1_16988930_G_A_b38,chr1_17001705_A_T_b38,chr1_16983223_C_T_b38,chr1_16980100_T_C_b38,chr1_16980375_G_A_b38;chr7_20384300_G_GTCTGAACCAAGAT_b38,chr7_20378511_C_T_b38,chr7_20381439_G_A_b38,chr7_20386640_T_C_b38,chr7_20372274_T_C_b38;chr5_95694656_A_G_b38,chr5_95700996_C_T_b38;chr15_83847191_C_G_b38,chr15_83724155_G_A_b38,chr15_83753754_C_G_b38,chr15_83643816_G_A_b38;chr9_4145340_G_A_b38,chr9_4144387_G_C_b38,chr9_4144203_C_G_b38,chr9_4140608_C_T_b38,chr9_4144772_C_T_b38,chr9_4143749_A_T_b38;chr6_19842430_C_T_b38,chr6_19843536_C_A_b38;chr2_9154452_T_A_b38,chr2_9157461_G_A_b38,chr2_9150228_C_T_b38,chr2_9159963_G_T_b38;chr2_238951008_C_T_b38,chr2_238943036_A_C_b38,chr2_238955452_C_T_b38,chr2_238959613_C_G_b38,chr2_238956042_G_A_b38;chr7_2822908_C_A_b38,chr7_2824952_G_T_b38,chr7_2712518_G_A_b38,chr7_2777821_G_T_b38,chr7_2720161_C_T_b38,chr7_2723468_C_T_b38,chr7_2762169_C_T_b38,chr7_2724982_C_CA_b38,chr7_2719348_G_A_b38,chr7_2830351_T_C_b38,chr7_2718304_C_T_b38,chr7_2756323_A_G_b38,chr7_2732797_A_C_b38,chr7_2760887_A_G_b38,chr7_2750246_A_C_b38,chr7_2735908_G_C_b38,chr7_2756248_T_G_b38,chr7_2719839_T_C_b38,chr7_2797214_T_G_b38,chr7_2749278_T_C_b38,chr7_2783352_T_A_b38,chr7_2801530_G_A_b38,chr7_2820213_G_A_b38,chr7_2771112_G_A_b38,chr7_2772998_C_G_b38,chr7_2762888_T_C_b38;chr15_78497146_C_T_b38,chr15_78481929_C_T_b38;chr11_13149238_G_T_b38,chr11_13149689_C_T_b38;chr12_95877650_T_C_b38,chr12_95843792_T_C_b38,chr12_95861926_T_C_b38,chr12_95848331_T_G_b38;chr2_156140933_C_G_b38,chr2_156159745_C_T_b38,chr2_156142512_C_A_b38,chr2_156220381_C_G_b38,chr2_156227185_G_A_b38,chr2_156189920_T_C_b38,chr2_156156523_C_T_b38;chr10_79946568_A_G_b38;chr4_88947927_C_T_b38,chr4_88962667_G_A_b38,chr4_88948181_T_C_b38,chr4_88951025_G_A_b38,chr4_88951941_A_G_b38,chr4_88945562_T_C_b38,chr4_88954758_C_T_b38,chr4_88962828_C_T_b38,chr4_88949813_C_T_b38;chr3_169028357_G_A_b38;chr2_238407919_G_C_b38,chr2_238409051_G_T_b38,chr2_238407402_T_C_b38,chr2_238415569_C_T_b38;chr5_72661491_G_A_b38,chr5_72848178_C_T_b38;chr8_3036858_G_A_b38	25	lung
Lung_adenocarcinoma	Esophagus muscularis	Immune (DC)	0.293716	0.90039	0.681571	1.30446	0.418276	2.68394	0.273958	0.1875	ACTR2;BAZ1A;BPTF	3	o;o;so	chr2_65268924_A_G_b38;chr14_34823979_C_T_b38;chr17_67858486_C_T_b38,chr17_67850944_A_G_b38,chr17_67839885_A_C_b38,chr17_67826457_CAG_C_b38,chr17_67835900_T_C_b38,chr17_67902693_G_A_b38,chr17_67979269_C_T_b38,chr17_67981016_G_A_b38,chr17_67873957_C_T_b38,chr17_67845900_A_G_b38,chr17_67966422_A_AT_b38,chr17_67951524_G_A_b38,chr17_67925718_A_G_b38,chr17_67896391_G_C_b38	3	lung
Atrial_fibrillation	Skin	Epithelial cell (basal keratinocyte)	0.293719	0.497063	0.681571	1.15354	0.660494	1.81966	0.13942	0.113043	WNT3;NEURL1;SOX5;SH3PXD2A;GNB4;IL6R;PHLDB2;ORC4;GTF2I;C9orf3;SPATS2L;FBXO32;ZNF462	13	o;eso;o;o;eo;eso;o;e;o;o;eso;eo;o	chr17_46797087_C_T_b38,chr17_46789236_T_C_b38;chr10_103582915_A_G_b38,chr10_103562124_C_T_b38,chr10_103572695_C_T_b38,chr10_103565017_C_T_b38,chr10_103571190_T_A_b38;chr12_24623818_A_G_b38,chr12_24605546_G_A_b38,chr12_24562114_T_G_b38,chr12_24619033_C_T_b38,chr12_24617944_A_G_b38,chr12_24623865_G_A_b38,chr12_24631205_G_A_b38,chr12_24635405_G_A_b38,chr12_24607522_A_G_b38;chr10_103720629_T_A_b38,chr10_103733419_G_T_b38;chr3_179455191_G_T_b38,chr3_179455436_A_T_b38,chr3_179450674_C_T_b38,chr3_179452706_C_T_b38,chr3_179451442_T_G_b38;chr1_154451288_T_C_b38,chr1_154452659_G_A_b38,chr1_154449591_T_C_b38,chr1_154423470_A_G_b38;chr3_111835579_G_A_b38,chr3_111873991_G_A_b38,chr3_111869032_G_A_b38;chr2_148035096_A_T_b38,chr2_148043161_C_T_b38;chr7_74696373_A_G_b38;chr9_94969974_G_A_b38,chr9_94714202_A_G_b38,chr9_95044951_C_T_b38,chr9_94730238_T_C_b38,chr9_94886305_G_A_b38,chr9_94917489_C_T_b38,chr9_94854821_C_G_b38,chr9_94805045_A_G_b38,chr9_94951177_C_A_b38,chr9_94960984_G_A_b38;chr2_200306468_C_G_b38,chr2_200295976_T_C_b38,chr2_200304035_T_C_b38,chr2_200330879_C_T_b38,chr2_200333900_CATT_C_b38;chr8_123530691_T_C_b38,chr8_123539735_A_G_b38,chr8_123602831_G_A_b38,chr8_123533862_C_T_b38,chr8_123539893_C_T_b38,chr8_123602082_C_T_b38;chr9_106882096_A_G_b38,chr9_106870072_G_A_b38	13	heart-left_ventricle
melanoma	Skeletal muscle	Myocyte (NMJ-rich)	0.294141	0.996858	0.681571	1.52824	0.229371	4.60341	0.0740741	0.0555556	CASP8,ALS2CR12	2	es,eo	chr2_201298088_A_G_b38,chr2_201304409_T_C_b38,chr2_201288355_T_G_b38,chr2_201303108_C_CA_b38	1	skin-Sun_exposed_lower_leg
lung_cancer	Breast	Epithelial cell (luminal II)	0.294151	0.710382	0.681571	1.38287	0.337699	3.32778	0.13604	0.111111	AK5;CYP2A6	2	o;o	chr1_77501822_T_A_b38;chr19_40847202_T_C_b38	2	lung
Eosinophilic_esophagitis	Esophagus muscularis	Immune (macrophage II)	0.294539	0.673657	0.681571	1.92908	0.0748997	8.15562	0	0		1			1	esophagus-mucosa
Type_2_diabetes	Heart	Immune (T cell)	0.295029	0.476585	0.681571	1.19137	0.596546	2.08033	0.068999	0.0612245	RASGRP1;BCL2;ETS1;SFI1;GIPR;MBNL1;HIVEP2;ST6GAL1;FBXW7	9	o;o;o;eso;eo;o;o;o;eo	chr15_38580914_T_C_b38;chr18_63178651_T_C_b38;chr11_128529043_C_T_b38,chr11_128519496_C_T_b38,chr11_128366163_C_A_b38;chr22_31605064_G_A_b38;chr19_45675785_G_A_b38,chr19_45698914_C_T_b38,chr19_45679046_T_A_b38,chr19_45677156_G_T_b38,chr19_45669020_G_A_b38,chr19_45678134_G_C_b38,chr19_45676926_C_T_b38,chr19_45669952_GT_G_b38,chr19_45690093_A_G_b38,chr19_45663346_C_T_b38;chr3_152335461_T_C_b38;chr6_142751904_T_C_b38;chr3_186951426_A_G_b38,chr3_186947857_C_T_b38;chr4_152592148_A_G_b38,chr4_152431643_C_T_b38,chr4_152599127_G_A_b38,chr4_152332969_C_T_b38,chr4_152354549_T_C_b38,chr4_152432804_A_T_b38,chr4_152476671_C_T_b38,chr4_152599323_C_T_b38	9	muscle-skeletal
Psoriasis	Esophagus mucosa	Mucous cell I	0.295183	0.683906	0.681571	1.17467	0.619048	1.95612	0.12193	0.105263	RUNX1;LRP5;DGKD;TSC22D1;COG6;PTPN2;DENND1B;USP40;EXOC2;EMSY	10	o;o;so;o;eo;o;o;e;o;o	chr21_35098568_C_T_b38;chr11_68406654_G_A_b38;chr2_233429756_G_A_b38;chr13_44747595_C_A_b38,chr13_44760058_C_T_b38;chr13_39793932_C_T_b38,chr13_39771329_C_T_b38,chr13_39780063_C_T_b38,chr13_39760715_C_G_b38,chr13_39734170_T_C_b38,chr13_39776927_G_T_b38,chr13_39759232_T_C_b38,chr13_39777204_A_G_b38,chr13_39781776_T_C_b38,chr13_39745817_A_G_b38;chr18_12857003_G_T_b38;chr1_197585172_C_A_b38;chr2_233593094_T_C_b38;chr6_577820_A_G_b38;chr11_76518678_T_C_b38,chr11_76427998_A_T_b38	10	skin-Sun_exposed_lower_leg
melanoma	Skin	Pericyte/SMC I	0.295291	0.928057	0.681571	1.5235	0.228925	4.57073	0.0784314	0.0588235	CDKAL1	1	o	chr6_21163688_T_C_b38	1	skin-Sun_exposed_lower_leg
Inflammatory_skin_disease	Skeletal muscle	Pericyte/SMC I	0.29554	0.529379	0.681571	1.38849	0.335572	3.43834	0.0885417	0.0833333	SLIT3;TNIP1	2	o;o	chr5_168959084_G_A_b38;chr5_151090412_G_A_b38,chr5_151085080_A_C_b38,chr5_151087129_GC_G_b38,chr5_151098757_G_A_b38,chr5_151087628_G_C_b38	2	skin-Sun_exposed_lower_leg
Non-melanoma_skin_cancer	Skin	Sweat gland cell	0.295561	0.518713	0.681571	1.2525	0.497065	2.47315	0.0826613	0.0806452	TRPS1;RHOU;ST3GAL6;RGS22;FOXP1	5	eso;o;eo;o;o	chr8_115620592_A_T_b38,chr8_115585182_T_G_b38,chr8_115584890_G_A_b38,chr8_115621679_C_T_b38,chr8_115602316_C_A_b38,chr8_115617852_A_T_b38,chr8_115590628_T_C_b38,chr8_115590876_C_T_b38,chr8_115589675_C_T_b38,chr8_115590776_T_C_b38,chr8_115586972_T_G_b38,chr8_115608987_C_T_b38,chr8_115618084_A_G_b38;chr1_228858641_C_T_b38,chr1_228853327_C_G_b38,chr1_228862088_T_G_b38;chr3_98736828_C_T_b38,chr3_98718296_A_G_b38,chr3_98728296_G_A_b38;chr8_99992792_C_T_b38,chr8_99999120_C_T_b38,chr8_100050660_G_A_b38,chr8_100049910_G_C_b38,chr8_100012277_A_C_b38;chr3_71508794_C_A_b38,chr3_71482962_T_C_b38,chr3_71529871_C_A_b38,chr3_71572518_T_A_b38,chr3_71482316_T_C_b38,chr3_71534232_G_A_b38,chr3_71473027_A_G_b38,chr3_71496019_C_A_b38,chr3_71467706_T_G_b38,chr3_71500488_T_C_b38,chr3_71454328_T_G_b38,chr3_71468492_T_C_b38,chr3_71485612_T_C_b38,chr3_71534026_A_G_b38,chr3_71522194_C_T_b38,chr3_71471739_A_C_b38,chr3_71503981_T_G_b38,chr3_71450250_C_T_b38,chr3_71478634_T_C_b38,chr3_71493128_C_A_b38,chr3_71484227_G_C_b38,chr3_71433933_G_A_b38	5	skin-Sun_exposed_lower_leg
Barrett's_esophagus	Esophagus muscularis	Immune (macrophage II)	0.29566	0.538506	0.681571	1.92243	0.0736244	8.13527	0	0		1			1	esophagus-mucosa
Coronary_artery_disease	Breast	Immune (macrophage I)	0.295731	0.460026	0.681571	1.2536	0.497432	2.49135	0.0990338	0.0724638	ZEB2;ATP2B1;SWAP70;KSR2;NT5C2	5	o;eo;eo;o;eso	chr2_144528992_T_G_b38;chr12_89668599_G_A_b38,chr12_89675499_T_G_b38,chr12_89678299_G_A_b38,chr12_89695013_G_A_b38,chr12_89615182_A_G_b38,chr12_89665065_G_A_b38,chr12_89632685_G_A_b38,chr12_89698005_G_C_b38,chr12_89697090_A_G_b38,chr12_89666809_G_A_b38,chr12_89656726_A_G_b38,chr12_89632746_A_G_b38,chr12_89548613_A_G_b38,chr12_89547772_T_C_b38,chr12_89619312_T_C_b38;chr11_9748771_G_C_b38,chr11_9729649_G_A_b38,chr11_9740727_T_C_b38,chr11_9745385_A_G_b38,chr11_9732054_G_A_b38,chr11_9742422_C_T_b38,chr11_9737655_C_T_b38;chr12_117827636_T_G_b38;chr10_102845159_T_G_b38,chr10_103186066_G_A_b38,chr10_102876519_C_T_b38,chr10_103199143_G_A_b38,chr10_102834750_A_G_b38,chr10_103179458_T_C_b38,chr10_103013607_C_T_b38,chr10_103169157_T_A_b38,chr10_103109281_T_C_b38,chr10_103086421_T_C_b38,chr10_103113495_TA_T_b38,chr10_102959339_G_A_b38,chr10_103146454_T_C_b38,chr10_102900247_A_G_b38,chr10_102878723_C_T_b38,chr10_103154183_T_C_b38,chr10_102856906_T_C_b38,chr10_103076162_C_T_b38,chr10_103111522_T_G_b38,chr10_102831636_G_T_b38,chr10_103171827_G_C_b38,chr10_102836092_G_C_b38,chr10_103016770_G_A_b38,chr10_102921386_A_G_b38,chr10_103034147_C_T_b38,chr10_102925542_C_A_b38	5	heart-left_ventricle
Eosinophilic_esophagitis	Skeletal muscle	Myocyte (NMJ-rich)	0.295754	0.608244	0.681571	1.92511	0.0741514	8.14899	0	0		1			1	esophagus-mucosa
Eosinophilic_esophagitis	Skin	Sebaceous gland cell (CYP4F3+)	0.295822	0.533583	0.681571	1.92404	0.0744334	8.13155	0	0		1			1	esophagus-mucosa
Eosinophilic_esophagitis	Breast	Endothelial cell (lymphatic)	0.29609	0.486892	0.681571	1.91796	0.0747869	8.13006	0	0		1			1	esophagus-mucosa
Barrett's_esophagus	Lung	Pericyte/SMC	0.296113	0.455558	0.681571	1.91995	0.0731649	8.10303	0	0		1			1	esophagus-mucosa
Psoriasis	Esophagus muscularis	Endothelial cell (vascular) III	0.296854	0.75041	0.681571	1.1638	0.634914	1.89063	0.134538	0.119565	ELMO1;EXOC2;GRB10;PKIG;CCNY;NFKBIA;MMP16;TSC22D1;ETS1;STAT3;SH2B3	11	o;o;o;eso;o;o;o;o;o;eo;o	chr7_37371862_T_C_b38,chr7_37345761_A_G_b38;chr6_577820_A_G_b38;chr7_50859117_G_A_b38;chr20_44532143_A_G_b38,chr20_44561731_C_T_b38;chr10_35370724_A_T_b38;chr14_35383280_T_C_b38,chr14_35370030_G_C_b38,chr14_35363460_T_G_b38;chr8_88368978_A_C_b38;chr13_44747595_C_A_b38,chr13_44760058_C_T_b38;chr11_128536543_A_G_b38,chr11_128516011_T_C_b38,chr11_128525029_GA_G_b38,chr11_128533313_T_C_b38,chr11_128522042_C_T_b38;chr17_42378745_T_C_b38,chr17_42384378_T_C_b38,chr17_42355962_A_C_b38;chr12_111835695_C_T_b38,chr12_112433568_A_G_b38,chr12_111427245_C_G_b38,chr12_112172910_G_A_b38,chr12_111494996_C_T_b38,chr12_112468611_A_G_b38,chr12_112153882_G_A_b38,chr12_111395984_G_A_b38,chr12_112445672_G_A_b38,chr12_112049014_A_G_b38,chr12_111388673_A_AAATT_b38,chr12_111472415_A_G_b38,chr12_112246417_A_T_b38,chr12_111634620_A_G_b38,chr12_111469627_A_AC_b38,chr12_111569952_C_T_b38,chr12_111535554_A_G_b38,chr12_111446804_T_C_b38,chr12_111466567_T_A_b38,chr12_111645358_C_T_b38,chr12_111621753_C_T_b38,chr12_111762346_T_C_b38	11	skin-Sun_exposed_lower_leg
lung_cancer	Heart	Endothelial cell (lymphatic)	0.296872	0.659706	0.681571	1.37932	0.335655	3.33541	0.114035	0.105263	TP63;DCBLD1,GOPC	3	eo;eo,e	chr3_189639813_T_C_b38,chr3_189625453_T_TA_b38,chr3_189639152_A_G_b38,chr3_189639410_G_T_b38,chr3_189638472_T_C_b38;chr6_117463495_T_TTG_b38,chr6_117465017_C_A_b38,chr6_117460113_T_C_b38	2	lung
Coronary_artery_disease	Skin	Sebaceous gland cell (KRT79 hi)	0.297224	0.598812	0.681571	1.25103	0.495636	2.48357	0.0784314	0.0735294	APOC1;COLQ,BTD;BCAP29;ARHGEF26;NT5C2	6	o;e,so;e;eo;eso	chr19_44919589_G_A_b38,chr19_44918903_C_G_b38,chr19_44919689_A_G_b38;chr3_15606497_T_C_b38;chr7_107604100_C_T_b38;chr3_154154656_T_C_b38,chr3_154206995_A_G_b38,chr3_154212006_T_C_b38,chr3_154122077_G_C_b38;chr10_102845159_T_G_b38,chr10_103186066_G_A_b38,chr10_102876519_C_T_b38,chr10_103199143_G_A_b38,chr10_102834750_A_G_b38,chr10_103179458_T_C_b38,chr10_103013607_C_T_b38,chr10_103169157_T_A_b38,chr10_103109281_T_C_b38,chr10_103086421_T_C_b38,chr10_103113495_TA_T_b38,chr10_102959339_G_A_b38,chr10_103146454_T_C_b38,chr10_102900247_A_G_b38,chr10_102878723_C_T_b38,chr10_103154183_T_C_b38,chr10_102856906_T_C_b38,chr10_103076162_C_T_b38,chr10_103111522_T_G_b38,chr10_102831636_G_T_b38,chr10_103171827_G_C_b38,chr10_102836092_G_C_b38,chr10_103016770_G_A_b38,chr10_102921386_A_G_b38,chr10_103034147_C_T_b38,chr10_102925542_C_A_b38	5	heart-left_ventricle
Eosinophilic_esophagitis	Lung	Pericyte/SMC	0.297337	0.678965	0.681571	1.90999	0.0740017	8.11016	0	0		1			1	esophagus-mucosa
Skin_pigmentation_traits	Breast	Epithelial cell (luminal I)	0.297394	0.542112	0.681571	1.48199	0.233847	3.89541	0.265306	0.142857	OCA2	1	o	chr15_27985172_C_T_b38	1	skin-Sun_exposed_lower_leg
Prostate_cancer	Skin	Sebaceous gland cell (CYP4F3+)	0.297672	0.525798	0.681571	1.23107	0.527503	2.35219	0.0602837	0.0638298	ITGB8;MYEOV;EHBP1;PPFIBP2;SLC25A37;RAD9A,C11orf80	7	o;o;o;o;o;e,e	chr7_20374487_T_TA_b38;chr11_69218116_C_T_b38,chr11_69227200_A_G_b38,chr11_69244777_T_A_b38,chr11_69227030_T_G_b38,chr11_69244226_A_T_b38,chr11_69228491_A_G_b38;chr2_63011211_G_C_b38,chr2_62904596_G_A_b38;chr11_7526356_G_A_b38;chr8_23581462_A_G_b38;chr11_66882056_G_C_b38,chr11_67104849_C_T_b38,chr11_67184494_G_C_b38	6	prostate
Chronic_obstructive_pulmonary_disease	Heart	Endothelial cell (vascular) II	0.297843	0.446765	0.681571	1.20871	0.557245	2.18523	0.103333	0.0933333	ITGA1;MECOM;TSPAN14;SYN3;MMP15;ASAP2;CHRM3	7	o;o;eo;o;eso;eo;o	chr5_52899203_G_A_b38;chr3_169028357_G_A_b38;chr10_80459208_T_C_b38,chr10_80458350_G_C_b38;chr22_32939401_C_G_b38;chr16_58041378_C_T_b38,chr16_58063696_G_C_b38;chr2_9154452_T_A_b38,chr2_9157461_G_A_b38,chr2_9150228_C_T_b38,chr2_9159963_G_T_b38;chr1_239737706_G_C_b38	7	lung
Psoriasis	Skeletal muscle	Immune (DC/macrophage)	0.297922	0.622915	0.681571	1.16207	0.634258	1.8865	0.149359	0.120879	TNFAIP3;PTPRC,NEK7;REL;ELMO1;PTPN2;LRRK2;ACTR2;RUNX1;DENND1B;JAK2;SH2B3	12	o;o,e;eo;o;o;eso;o;o;o;o;o	chr6_137878280_G_T_b38,chr6_137807709_C_A_b38,chr6_137874556_T_C_b38,chr6_137876687_C_T_b38;chr1_198642319_T_G_b38,chr1_198466279_C_G_b38;chr2_60845048_T_A_b38,chr2_60856371_T_C_b38,chr2_60864815_G_A_b38,chr2_60908994_G_T_b38,chr2_60853347_G_A_b38,chr2_60854407_C_T_b38,chr2_60845432_C_T_b38,chr2_60897715_T_C_b38,chr2_60937196_G_A_b38;chr7_37371862_T_C_b38,chr7_37345761_A_G_b38;chr18_12857003_G_T_b38;chr12_40320530_T_C_b38,chr12_40398498_G_A_b38,chr12_40420859_C_A_b38,chr12_40208138_C_T_b38,chr12_40428296_G_A_b38,chr12_40430861_C_T_b38;chr2_65270218_A_G_b38;chr21_35098568_C_T_b38;chr1_197585172_C_A_b38;chr9_4971927_C_A_b38;chr12_111835695_C_T_b38,chr12_112433568_A_G_b38,chr12_111427245_C_G_b38,chr12_112172910_G_A_b38,chr12_111494996_C_T_b38,chr12_112468611_A_G_b38,chr12_112153882_G_A_b38,chr12_111395984_G_A_b38,chr12_112445672_G_A_b38,chr12_112049014_A_G_b38,chr12_111388673_A_AAATT_b38,chr12_111472415_A_G_b38,chr12_112246417_A_T_b38,chr12_111634620_A_G_b38,chr12_111469627_A_AC_b38,chr12_111569952_C_T_b38,chr12_111535554_A_G_b38,chr12_111446804_T_C_b38,chr12_111466567_T_A_b38,chr12_111645358_C_T_b38,chr12_111621753_C_T_b38,chr12_111762346_T_C_b38	11	skin-Sun_exposed_lower_leg
lung_cancer	Skin	Pericyte/SMC II	0.297952	0.69709	0.681571	1.51698	0.225703	4.60739	0.0549199	0.0526316	SEMA6D	1	o	chr15_47285254_G_A_b38	1	lung
Squamous_cell_lung_carcinoma	Prostate	Epithelial cell (Hillock)	0.297953	0.821922	0.681571	1.49372	0.23189	4.10541	0.128889	0.111111	TP63	1	o	chr3_189625453_T_TA_b38	1	lung
Squamous_cell_lung_carcinoma	Heart	Immune (macrophage I)	0.29808	0.615267	0.681571	1.49038	0.232368	4.09842	0.190821	0.111111	MICB	1	s	chr6_31466334_A_G_b38	1	lung
melanoma	Esophagus mucosa	Immune (macrophage II)	0.298113	0.762667	0.681571	1.37479	0.336181	3.30976	0.166667	0.111111	MITF;MX2	2	o;eso	chr3_69901300_C_T_b38;chr21_41373487_G_A_b38,chr21_41374154_C_T_b38	2	skin-Sun_exposed_lower_leg
Breast_cancer	Heart	Endothelial cell (lymphatic)	0.298183	0.482451	0.681571	1.14514	0.667869	1.78836	0.129851	0.104478	EMID1;RALGAPA2;TGFBR2;KLF4;ZFPM2;CCND1;BCL2L11;NRIP1;CDYL2;FOXP1;L3MBTL3;CREB5;SRGAP2C;RANBP9	14	o;e;o;o;o;o;so;eo;o;o;eso;o;o;e	chr22_29225488_C_T_b38;chr20_20750594_GTC_G_b38;chr3_30643415_C_T_b38,chr3_30641447_G_C_b38;chr9_107541527_TAA_T_b38,chr9_107543834_C_A_b38;chr8_105346392_A_T_b38;chr11_69516874_C_G_b38,chr11_69516650_C_T_b38,chr11_69516215_G_A_b38,chr11_69564393_C_A_b38;chr2_111137143_T_C_b38,chr2_111168154_CTTATGTT_C_b38,chr2_111142304_G_A_b38;chr21_15201802_C_T_b38,chr21_15148511_G_A_b38,chr21_14992435_T_G_b38,chr21_15202135_C_A_b38;chr16_80616908_A_G_b38;chr3_71471739_A_C_b38,chr3_71493128_C_A_b38,chr3_71500488_T_C_b38,chr3_71482962_T_C_b38,chr3_71454328_T_G_b38,chr3_71467706_T_G_b38,chr3_71496019_C_A_b38,chr3_71482316_T_C_b38,chr3_71522194_C_T_b38,chr3_71534232_G_A_b38,chr3_71468492_T_C_b38,chr3_71529871_C_A_b38,chr3_71534026_A_G_b38,chr3_71503981_T_G_b38,chr3_71508794_C_A_b38,chr3_71485612_T_C_b38,chr3_71473027_A_G_b38,chr3_71478634_T_C_b38,chr3_71484227_G_C_b38;chr6_130027974_C_T_b38,chr6_130053316_T_A_b38;chr7_28317270_T_C_b38;chr1_121538815_A_G_b38;chr6_13722291_G_A_b38,chr6_13713134_G_C_b38	14	breast-Mammary
asthma	Skin	Endothelial cell (lymphatic)	0.298241	0.608506	0.681571	1.13351	0.68935	1.71352	0.152133	0.128	HHEX;TNFRSF11A;BCL2L11;PDE4D;PSORS1C1;UHRF2;SPSB1;PRR5L;KIAA1109;TRIM26;NFKBIA;ADAMTSL3;ZBTB38;ETS1;RERE;KIAA2026	16	eo;o;eo;o;es;o;o;o;eo;es;o;o;eso;o;es;o	chr10_92690476_G_T_b38,chr10_92693718_TA_T_b38,chr10_92670768_A_G_b38,chr10_92677094_T_C_b38,chr10_92631682_CT_C_b38,chr10_92708886_T_C_b38,chr10_92682235_AG_A_b38,chr10_92669710_C_T_b38,chr10_92686284_G_A_b38,chr10_92672243_C_T_b38;chr18_62339745_C_G_b38,chr18_62342581_C_T_b38,chr18_62343215_A_C_b38;chr2_111130177_T_G_b38,chr2_111165509_G_GT_b38,chr2_111159291_A_C_b38,chr2_111175424_G_T_b38,chr2_111142983_T_C_b38;chr5_60073967_A_G_b38;chr6_31133897_C_T_b38,chr6_31114163_T_C_b38,chr6_31120368_T_A_b38;chr9_6621066_A_G_b38;chr1_9296617_T_C_b38;chr11_36354471_G_A_b38,chr11_36335707_G_A_b38,chr11_36350207_T_C_b38,chr11_36343703_G_T_b38,chr11_36322652_C_T_b38;chr4_122481853_G_A_b38,chr4_122263672_G_A_b38,chr4_122446734_C_A_b38,chr4_122182953_A_AC_b38,chr4_122084379_G_A_b38,chr4_122117140_C_A_b38,chr4_122340375_A_C_b38,chr4_122438414_A_G_b38,chr4_122432277_A_G_b38,chr4_122499061_TAATAA_T_b38,chr4_122111201_T_C_b38,chr4_122295275_ACT_A_b38;chr6_30197496_C_T_b38,chr6_30202733_T_C_b38,chr6_30206354_C_T_b38,chr6_30201550_A_G_b38;chr14_35415835_A_G_b38;chr15_83887871_G_A_b38,chr15_83878087_A_G_b38;chr3_141390506_C_T_b38,chr3_141406863_C_G_b38,chr3_141406344_A_G_b38,chr3_141423849_G_A_b38,chr3_141390479_A_G_b38,chr3_141386728_A_G_b38,chr3_141383119_C_T_b38,chr3_141383991_G_A_b38,chr3_141396377_T_C_b38,chr3_141428572_T_C_b38,chr3_141414608_G_A_b38,chr3_141381438_A_G_b38,chr3_141431184_A_G_b38,chr3_141387221_T_C_b38,chr3_141375927_C_A_b38,chr3_141375367_G_A_b38,chr3_141402972_A_C_b38,chr3_141374443_T_C_b38;chr11_128302941_G_GA_b38;chr1_8437247_T_A_b38,chr1_8424763_A_G_b38,chr1_8441726_A_G_b38,chr1_8429242_C_T_b38,chr1_8420956_T_G_b38,chr1_8371547_C_T_b38,chr1_8444361_C_A_b38,chr1_8444998_G_A_b38,chr1_8438266_T_TG_b38,chr1_8443319_C_A_b38,chr1_8422018_C_T_b38;chr9_6051399_G_A_b38,chr9_6065524_G_A_b38	16	lung
Lung_adenocarcinoma	Prostate	Epithelial cell (basal II)	0.298285	0.979122	0.681571	1.51248	0.227942	4.50334	0.104167	0.0625	TP63	1	eo	chr3_189639813_T_C_b38,chr3_189625453_T_TA_b38,chr3_189639152_A_G_b38,chr3_189639410_G_T_b38,chr3_189638472_T_C_b38	1	lung
Eosinophilic_esophagitis	Skin	Endothelial cell (vascular) II	0.298345	0.533583	0.681571	1.89746	0.0728577	8.03301	0	0		1			1	esophagus-mucosa
Atopic_Dermatitis	Breast	Endothelial cell (vascular) II	0.298599	0.428196	0.681571	1.17493	0.612895	1.98738	0.0850746	0.0746269	NOS3;ETS1;IL7R;LRRC32;INPP5D;ACVRL1;SH2B3;ABO;IL4R;FOSL2	10	o;o;eso;o;o;o;o;o;so;so	chr7_150993088_C_T_b38;chr11_128291247_C_G_b38,chr11_128302575_G_A_b38,chr11_128293562_C_T_b38,chr11_128287970_C_T_b38;chr5_35881274_G_T_b38,chr5_35852209_G_A_b38,chr5_35883632_T_C_b38,chr5_35874473_C_T_b38,chr5_35883884_T_G_b38,chr5_35885880_T_C_b38,chr5_35851729_C_T_b38,chr5_35878993_C_T_b38,chr5_35857602_A_G_b38,chr5_35891935_C_T_b38,chr5_35881341_G_A_b38,chr5_35881028_G_GT_b38,chr5_35875491_A_T_b38,chr5_35879054_G_T_b38,chr5_35862739_C_T_b38;chr11_76582714_G_A_b38,chr11_76590331_C_T_b38,chr11_76582026_C_T_b38,chr11_76588605_C_A_b38,chr11_76587581_G_GT_b38,chr11_76582761_G_C_b38,chr11_76585627_A_G_b38,chr11_76582682_G_T_b38,chr11_76559639_A_G_b38,chr11_76590272_C_T_b38,chr11_76580110_G_A_b38,chr11_76588150_G_T_b38,chr11_76570549_C_T_b38,chr11_76591023_C_A_b38,chr11_76591029_G_A_b38,chr11_76584554_G_A_b38,chr11_76582483_G_T_b38;chr2_233205886_CT_C_b38,chr2_233206983_C_T_b38,chr2_233204411_G_A_b38,chr2_233204655_C_T_b38;chr12_51912002_C_T_b38;chr12_111388673_A_AAATT_b38,chr12_111472415_A_G_b38,chr12_111469627_A_AC_b38,chr12_111569952_C_T_b38,chr12_111535554_A_G_b38,chr12_111427245_C_G_b38,chr12_111446804_T_C_b38,chr12_111466567_T_A_b38,chr12_111494996_C_T_b38,chr12_111621753_C_T_b38,chr12_111395984_G_A_b38;chr9_133279294_G_T_b38;chr16_27358181_A_G_b38,chr16_27360218_C_T_b38,chr16_27360103_T_C_b38;chr2_28401966_A_G_b38,chr2_28413873_A_G_b38,chr2_28409510_G_A_b38,chr2_28412873_T_C_b38	10	skin-Sun_exposed_lower_leg
Breast_cancer	Heart	Endothelial cell (vascular) I	0.29866	0.482451	0.681571	1.13897	0.677939	1.74881	0.137065	0.11194	PTHLH;POU5F1B;RALGAPA2;KLF4;TNFSF10;FOXP1;TGFBR2;PHLDA3;MYC;CCDC88C;NREP;DNAJC1;ZSWIM4;ITPR1;FAR2	15	o;o;e;o;o;o;o;o;o;eso;o;o;o;o;o	chr12_28002147_A_G_b38,chr12_28001962_G_A_b38,chr12_28031943_G_A_b38,chr12_28003148_C_G_b38,chr12_27998676_A_C_b38,chr12_28021884_C_T_b38;chr8_127375606_T_C_b38,chr8_127344424_C_T_b38,chr8_127359926_A_G_b38,chr8_127371351_C_T_b38,chr8_127343372_A_G_b38,chr8_127201316_C_CA_b38,chr8_127375779_A_G_b38;chr20_20750594_GTC_G_b38;chr9_107541527_TAA_T_b38,chr9_107543834_C_A_b38;chr3_172567369_C_T_b38;chr3_71471739_A_C_b38,chr3_71493128_C_A_b38,chr3_71500488_T_C_b38,chr3_71482962_T_C_b38,chr3_71454328_T_G_b38,chr3_71467706_T_G_b38,chr3_71496019_C_A_b38,chr3_71482316_T_C_b38,chr3_71522194_C_T_b38,chr3_71534232_G_A_b38,chr3_71468492_T_C_b38,chr3_71529871_C_A_b38,chr3_71534026_A_G_b38,chr3_71503981_T_G_b38,chr3_71508794_C_A_b38,chr3_71485612_T_C_b38,chr3_71473027_A_G_b38,chr3_71478634_T_C_b38,chr3_71484227_G_C_b38;chr3_30643415_C_T_b38,chr3_30641447_G_C_b38;chr1_201468704_C_T_b38;chr8_128185657_C_G_b38,chr8_128182395_C_T_b38,chr8_128167680_A_G_b38,chr8_128173864_T_C_b38,chr8_128192016_T_C_b38;chr14_91285444_TC_T_b38,chr14_91374725_A_G_b38;chr5_111882089_G_T_b38;chr10_21865308_C_G_b38,chr10_21744013_A_G_b38;chr19_13844347_G_A_b38,chr19_13841016_G_A_b38,chr19_13845849_T_G_b38;chr3_4700567_A_G_b38,chr3_4700592_A_G_b38,chr3_4705676_G_A_b38;chr12_28987327_G_A_b38	15	breast-Mammary
Barrett's_esophagus	Esophagus muscularis	Pericyte/SMC II	0.298784	0.538506	0.681571	1.90242	0.0736218	8.04881	0	0		1			1	esophagus-mucosa
Eosinophilic_esophagitis	Esophagus muscularis	Pericyte/SMC II	0.299077	0.673657	0.681683	1.90068	0.0732524	8.06052	0	0		1			1	esophagus-mucosa
Heart_rate	Skin	Sweat gland cell	0.299219	0.932804	0.681683	1.24678	0.49524	2.46252	0.100806	0.0806452	CHRM2;PPARGC1A;LMO4;GPATCH2;CD46	5	o;o;eo;o;so	chr7_136957887_T_C_b38,chr7_136891353_A_G_b38;chr4_23949395_C_G_b38;chr1_87427449_G_A_b38;chr1_217549107_A_C_b38,chr1_217549548_C_CT_b38,chr1_217545447_C_T_b38;chr1_207767508_T_A_b38,chr1_207851475_C_T_b38,chr1_207788387_G_A_b38,chr1_207774716_T_C_b38,chr1_207842055_G_GT_b38,chr1_207815258_G_C_b38,chr1_207837647_T_C_b38	5	heart-left_ventricle
Coronary_artery_disease	Skin	Sebaceous gland cell (SEC14L6+)	0.299406	0.598812	0.681683	1.27856	0.450963	2.71715	0.0490196	0.0588235	LDLR;KIAA1462;BCAP29;ATXN2	4	o;e;e;o	chr19_11086922_G_T_b38,chr19_11077441_C_T_b38,chr19_11080624_G_A_b38,chr19_11077488_T_C_b38,chr19_11077571_G_A_b38,chr19_11081053_C_T_b38,chr19_11081517_A_T_b38,chr19_11086585_G_A_b38,chr19_11076648_C_G_b38,chr19_11079616_T_C_b38,chr19_11079880_T_C_b38,chr19_11079088_T_C_b38,chr19_11083273_A_G_b38,chr19_11086210_T_C_b38,chr19_11077477_A_C_b38,chr19_11082415_T_G_b38,chr19_11087826_T_C_b38,chr19_11080521_G_A_b38,chr19_11091630_G_T_b38,chr19_11078622_CG_C_b38,chr19_11079976_G_A_b38,chr19_11079858_G_A_b38,chr19_11079868_C_T_b38,chr19_11091518_GC_G_b38;chr10_30028144_G_A_b38,chr10_30046193_T_C_b38,chr10_30032669_C_T_b38,chr10_30046591_G_A_b38,chr10_30027143_C_G_b38,chr10_30034963_G_A_b38;chr7_107604100_C_T_b38;chr12_112445672_G_A_b38,chr12_111388673_A_AAATT_b38,chr12_112153882_G_A_b38,chr12_111835695_C_T_b38,chr12_111634620_A_G_b38,chr12_111762346_T_C_b38,chr12_111535554_A_G_b38,chr12_112433568_A_G_b38,chr12_111395984_G_A_b38,chr12_111494996_C_T_b38,chr12_111469627_A_AC_b38,chr12_111472415_A_G_b38,chr12_111427245_C_G_b38,chr12_112246417_A_T_b38,chr12_111645358_C_T_b38,chr12_111621753_C_T_b38,chr12_112049014_A_G_b38,chr12_112468611_A_G_b38,chr12_111466567_T_A_b38,chr12_111446804_T_C_b38,chr12_112172910_G_A_b38,chr12_111569952_C_T_b38	4	heart-left_ventricle
Inflammatory_skin_disease	Skin	Epithelial cell (mature keratinocyte)	0.299644	0.659217	0.68179	1.37776	0.332492	3.4158	0.0833333	0.0833333	FLG;TRAF3IP2	2	e;o	chr1_152467700_A_T_b38,chr1_152189630_A_G_b38,chr1_152196264_C_T_b38,chr1_152468434_C_T_b38;chr6_111608659_G_T_b38	2	skin-Sun_exposed_lower_leg
lung_cancer	Lung	Epithelial cell (club)	0.300054	0.907574	0.682288	1.50918	0.226284	4.57139	0.0964912	0.0526316	CYP2A6	1	o	chr19_40847202_T_C_b38	1	lung
Prostate-specific_antigen_levels	Heart	Endothelial cell (vascular) II	0.300445	0.952056	0.682743	1.37299	0.331842	3.37859	0.0909091	0.0909091	TBX3;POU5F1B	2	o;o	chr12_114656455_A_G_b38;chr8_127401060_G_T_b38,chr8_127395198_A_G_b38,chr8_127398703_C_G_b38,chr8_127330621_A_G_b38	2	prostate
Squamous_cell_lung_carcinoma	Prostate	Immune (macrophage I)	0.300737	0.821922	0.682943	1.4804	0.228559	4.07117	0.197778	0.111111	MICB	1	s	chr6_31466334_A_G_b38	1	lung
Eosinophilic_esophagitis	Lung	Endothelial cell (lymphatic)	0.300916	0.678965	0.682943	1.8889	0.0725469	8.01627	0	0		1			1	esophagus-mucosa
Lung_adenocarcinoma	Lung	Fibroblast I	0.301712	0.900235	0.683641	1.36116	0.33584	3.23013	0.125	0.125	TP63;FAM227B	2	eo;eo	chr3_189639813_T_C_b38,chr3_189625453_T_TA_b38,chr3_189639152_A_G_b38,chr3_189639410_G_T_b38,chr3_189638472_T_C_b38;chr15_49667937_A_G_b38,chr15_49457107_G_T_b38	2	lung
Atrial_fibrillation	Esophagus muscularis	Adipocyte	0.302005	0.463074	0.683641	1.14043	0.666984	1.77394	0.1475	0.116667	MAPT;SOX5;SMAD7;EFNA5;SGCG;THRB;ZNF462;ZEB2;LRIG1,SLC25A26;RBM20;GTF2I;PSMB7;SLIT3;NR3C1	15	eo;o;o;o;o;eo;o;o;so,es;o;o;eso;o;o	chr17_45942346_G_A_b38,chr17_45949373_G_A_b38;chr12_24623818_A_G_b38,chr12_24605546_G_A_b38,chr12_24562114_T_G_b38,chr12_24619033_C_T_b38,chr12_24617944_A_G_b38,chr12_24623865_G_A_b38,chr12_24631205_G_A_b38,chr12_24635405_G_A_b38,chr12_24607522_A_G_b38;chr18_48947822_T_C_b38,chr18_48955700_A_G_b38;chr5_107091908_C_A_b38,chr5_107103041_T_G_b38;chr13_22797335_T_C_b38,chr13_22799267_T_C_b38;chr3_24431375_A_G_b38,chr3_24421744_T_C_b38;chr9_106882096_A_G_b38,chr9_106870072_G_A_b38;chr2_145002786_C_G_b38;chr3_66288188_A_G_b38,chr3_66361431_T_C_b38,chr3_66384219_T_C_b38,chr3_66403767_G_A_b38;chr10_110816937_T_C_b38;chr7_74696373_A_G_b38;chr9_124331623_C_G_b38,chr9_124309214_T_C_b38,chr9_124415987_G_T_b38,chr9_124420014_C_G_b38;chr5_168959084_G_A_b38;chr5_143500967_G_C_b38,chr5_143270839_T_C_b38,chr5_143387595_T_C_b38	14	heart-left_ventricle
Atrial_fibrillation	Prostate	Endothelial cell (vascular) I	0.302067	0.39091	0.683641	1.12997	0.689048	1.70331	0.139583	0.133333	KCNN3;HSPG2;GNB4;DPF3;ESR2,SYNE2;SMAD7;CEP68;CYTH1,USP36;CAV1,CAV2;FRMD4B;KIF3C;SOX5;XXYLT1;GYPC;CDKN1A;CEP85L	19	eo;eo;eo;o;o,eo;o;eo;e,eso;eo,s;o;o;o;o;eo;o;o	chr1_154858667_A_G_b38,chr1_154839804_C_T_b38,chr1_154890476_C_T_b38,chr1_154839924_G_C_b38,chr1_154841792_G_C_b38,chr1_154741530_G_A_b38,chr1_154841877_C_T_b38,chr1_154845927_A_G_b38,chr1_154873058_G_C_b38;chr1_21956126_T_C_b38;chr3_179455191_G_T_b38,chr3_179455436_A_T_b38,chr3_179450674_C_T_b38,chr3_179452706_C_T_b38,chr3_179451442_T_G_b38;chr14_72782711_C_T_b38;chr14_64214130_A_G_b38,chr14_64213242_A_G_b38;chr18_48947822_T_C_b38,chr18_48955700_A_G_b38;chr2_65049318_T_C_b38,chr2_65057022_C_CGTGGATGCAGCA_b38,chr2_65048915_T_C_b38,chr2_65069146_T_C_b38,chr2_65056838_T_C_b38,chr2_65057097_A_T_b38,chr2_65053051_A_G_b38,chr2_65060762_A_G_b38,chr2_65057489_T_C_b38,chr2_65052671_T_C_b38,chr2_65052089_C_T_b38;chr17_78777556_T_C_b38,chr17_78743059_G_A_b38,chr17_78781612_C_A_b38,chr17_78803713_G_A_b38,chr17_78794197_C_T_b38,chr17_78812644_T_C_b38,chr17_78800381_C_T_b38,chr17_78743768_C_T_b38,chr17_78815721_C_T_b38,chr17_78765957_G_A_b38,chr17_78796097_G_A_b38;chr7_116519907_G_A_b38,chr7_116558774_A_G_b38,chr7_116551643_A_G_b38,chr7_116514132_C_G_b38,chr7_116558567_G_A_b38,chr7_116473690_C_G_b38,chr7_116550543_C_T_b38,chr7_116551247_C_A_b38,chr7_116546187_A_G_b38;chr3_69357030_C_T_b38;chr2_25942659_C_T_b38,chr2_25937071_T_C_b38;chr12_24623818_A_G_b38,chr12_24605546_G_A_b38,chr12_24562114_T_G_b38,chr12_24619033_C_T_b38,chr12_24617944_A_G_b38,chr12_24623865_G_A_b38,chr12_24631205_G_A_b38,chr12_24635405_G_A_b38,chr12_24607522_A_G_b38;chr3_195080124_C_T_b38;chr2_126675889_C_T_b38;chr6_36678991_C_CTA_b38,chr6_36679512_G_A_b38,chr6_36677811_A_C_b38;chr6_118653635_T_G_b38	16	heart-left_ventricle
Prostate-specific_antigen_levels	Esophagus muscularis	Immune (macrophage I)	0.302136	0.939385	0.683641	1.29748	0.40768	2.76097	0.142857	0.142857	PDGFC;DLEU7,DLEU1;ATF7IP	4	o;o,s;eo	chr4_156613097_C_A_b38;chr13_50507855_A_C_b38,chr13_50508808_C_T_b38,chr13_50514220_G_C_b38,chr13_50525480_C_T_b38,chr13_50513307_C_A_b38,chr13_50525441_G_A_b38,chr13_50491851_C_T_b38;chr12_14458588_C_T_b38,chr12_14442822_G_A_b38,chr12_14399911_G_C_b38,chr12_14368248_T_C_b38,chr12_14475839_C_T_b38,chr12_14336617_A_C_b38,chr12_14434367_A_G_b38,chr12_14398091_T_C_b38,chr12_14354498_A_G_b38,chr12_14331237_G_A_b38	3	prostate
Atopic_Dermatitis	Lung	Epithelial cell (alveolar type I)	0.302181	0.431687	0.683641	1.13629	0.674964	1.74868	0.136066	0.107143	SLC15A2;SLC39A8;CD47;PRR5L;ABO;SMAD3;PRDM16;SMAD7;KLF5;SPSB1;LPP;ZNF365;ARRDC1;IL6R;C5orf56	15	eso;o;o;o;o;eo;o;o;o;eo;o;o;eso;eso;s	chr3_121925183_C_T_b38,chr3_121922482_T_TA_b38,chr3_121902535_A_G_b38,chr3_121922846_G_A_b38,chr3_121916971_C_G_b38,chr3_121995544_C_T_b38,chr3_121995837_G_A_b38,chr3_121925182_G_T_b38,chr3_121938746_A_G_b38,chr3_121907787_T_C_b38;chr4_102225731_A_C_b38,chr4_102267552_C_T_b38,chr4_102276925_A_G_b38,chr4_102225733_A_T_b38;chr3_107975987_A_G_b38;chr11_36365351_A_G_b38;chr9_133279294_G_T_b38;chr15_67150258_C_T_b38,chr15_67171953_A_G_b38,chr15_67157967_A_G_b38,chr15_67149412_C_A_b38,chr15_67156025_G_A_b38,chr15_67163292_C_T_b38;chr1_3259164_A_G_b38;chr18_48924776_G_A_b38;chr13_73056062_A_G_b38,chr13_73053538_T_G_b38;chr1_9285727_T_A_b38;chr3_188382468_G_T_b38,chr3_188362632_C_G_b38,chr3_188401794_C_T_b38,chr3_188415651_C_T_b38,chr3_188415730_A_T_b38,chr3_188402113_G_A_b38,chr3_188411191_G_A_b38,chr3_188374140_G_A_b38,chr3_188370530_T_C_b38,chr3_188370473_A_G_b38,chr3_188415548_C_T_b38,chr3_188405190_C_T_b38;chr10_62610240_C_G_b38,chr10_62616798_T_C_b38;chr9_137605991_G_A_b38;chr1_154432548_A_G_b38,chr1_154422736_C_A_b38,chr1_154423363_C_T_b38,chr1_154446403_C_T_b38,chr1_154443301_A_G_b38,chr1_154447611_G_A_b38,chr1_154453788_C_T_b38,chr1_154442920_C_A_b38,chr1_154447926_G_C_b38,chr1_154454494_A_C_b38,chr1_154455807_A_G_b38,chr1_154452980_G_A_b38;chr5_132461855_A_G_b38,chr5_132461230_G_A_b38	15	skin-Sun_exposed_lower_leg
asthma	Esophagus muscularis	Endothelial cell (vascular) III	0.302681	0.751868	0.683848	1.13464	0.676848	1.74098	0.141207	0.11811	ZNF366;HHEX;TNFRSF8;HLA-B;PSORS1C1;MYC;BCL2L11;UHRF2;ARRDC1;NFKBIA;ZBTB38;RAD51B;ETS1;TNFAIP8;C5orf56	15	o;eo;o;o;es;o;eo;o;eso;o;eso;o;o;o;s	chr5_72400091_C_G_b38;chr10_92690476_G_T_b38,chr10_92693718_TA_T_b38,chr10_92670768_A_G_b38,chr10_92677094_T_C_b38,chr10_92631682_CT_C_b38,chr10_92708886_T_C_b38,chr10_92682235_AG_A_b38,chr10_92669710_C_T_b38,chr10_92686284_G_A_b38,chr10_92672243_C_T_b38;chr1_12115601_G_A_b38;chr6_31354420_T_A_b38;chr6_31133897_C_T_b38,chr6_31114163_T_C_b38,chr6_31120368_T_A_b38;chr8_127765473_A_G_b38;chr2_111130177_T_G_b38,chr2_111165509_G_GT_b38,chr2_111159291_A_C_b38,chr2_111175424_G_T_b38,chr2_111142983_T_C_b38;chr9_6621066_A_G_b38;chr9_137605991_G_A_b38;chr14_35415835_A_G_b38;chr3_141390506_C_T_b38,chr3_141406863_C_G_b38,chr3_141406344_A_G_b38,chr3_141423849_G_A_b38,chr3_141390479_A_G_b38,chr3_141386728_A_G_b38,chr3_141383119_C_T_b38,chr3_141383991_G_A_b38,chr3_141396377_T_C_b38,chr3_141428572_T_C_b38,chr3_141414608_G_A_b38,chr3_141381438_A_G_b38,chr3_141431184_A_G_b38,chr3_141387221_T_C_b38,chr3_141375927_C_A_b38,chr3_141375367_G_A_b38,chr3_141402972_A_C_b38,chr3_141374443_T_C_b38;chr14_68287700_T_C_b38,chr14_68283210_G_A_b38,chr14_68287978_G_A_b38,chr14_68285926_C_T_b38,chr14_68276590_A_G_b38,chr14_68293424_C_T_b38,chr14_68261708_C_T_b38,chr14_68286876_C_T_b38;chr11_128302941_G_GA_b38;chr5_119348602_T_C_b38,chr5_119355086_C_G_b38;chr5_132461855_A_G_b38,chr5_132461230_G_A_b38	15	lung
Prostate_cancer	Esophagus muscularis	Immune (macrophage II)	0.303054	0.583415	0.683848	1.22215	0.524262	2.33465	0.0666667	0.0631579	ATP2B1;TNS3;PPFIBP2;ID2;SESN1,ARMC2;TET2	7	o;so;o;o;o,es;o	chr12_89731312_A_G_b38,chr12_89762600_G_A_b38,chr12_89766753_G_GA_b38,chr12_89812439_A_G_b38,chr12_89748860_G_A_b38;chr7_47406044_A_G_b38,chr7_47408324_A_G_b38,chr7_47406215_T_C_b38,chr7_47397647_G_A_b38;chr11_7526356_G_A_b38;chr2_8456993_C_T_b38;chr6_108963986_A_G_b38,chr6_108969116_C_A_b38;chr4_105140377_C_A_b38,chr4_105215876_G_A_b38,chr4_105143469_T_TA_b38,chr4_105210053_C_T_b38,chr4_105230485_G_A_b38,chr4_105212027_C_T_b38,chr4_105223578_A_C_b38,chr4_105227601_G_C_b38	6	prostate
melanoma	Esophagus muscularis	Fibroblast II	0.303247	0.888209	0.683848	1.36321	0.332983	3.27821	0.157407	0.111111	SLC45A2;MX2	2	o;eso	chr5_33946466_A_G_b38,chr5_33951588_C_G_b38,chr5_33958854_C_A_b38,chr5_33952001_C_T_b38,chr5_33948484_T_C_b38;chr21_41373487_G_A_b38,chr21_41374154_C_T_b38	2	skin-Sun_exposed_lower_leg
Eosinophilic_esophagitis	Skeletal muscle	Myocyte (fast-twitch, cytoplasmic)	0.303379	0.608244	0.683848	1.86428	0.0720286	7.87478	0	0		1			1	esophagus-mucosa
Barrett's_esophagus	Prostate	Immune (T cell)	0.303422	0.550343	0.683848	1.86359	0.071827	7.88095	0	0		1			1	esophagus-mucosa
Eosinophilic_esophagitis	Prostate	Immune (T cell)	0.303729	0.756079	0.683848	1.86049	0.0717126	7.88101	0.1	0		1			1	esophagus-mucosa
asthma	Lung	Immune (macrophage activated)	0.303988	0.536878	0.683848	1.17976	0.592566	2.04395	0.0630491	0.0697674	HLA-DQA1,HLA-DQA2,HLA-DRB1,HLA-DQB1;RUNX3;HLA-B;PRDM1;ID2;PTPRC;HLA-DPA1;STEAP1B;SEC61B	12	eso,es,s,o;so;o;o;o;o;es;o;o	chr6_32623811_A_G_b38,chr6_32609603_A_G_b38,chr6_32658626_A_G_b38,chr6_32658571_C_T_b38,chr6_32613963_AT_A_b38,chr6_32592994_G_A_b38,chr6_32619380_A_G_b38,chr6_32614873_C_G_b38,chr6_32615580_A_T_b38;chr1_24924339_C_T_b38,chr1_24924428_G_GT_b38,chr1_24933393_C_G_b38,chr1_24927826_C_T_b38,chr1_24935531_C_A_b38,chr1_24925432_A_T_b38,chr1_24924933_G_A_b38;chr6_31354420_T_A_b38;chr6_106112062_C_T_b38;chr2_8303673_G_A_b38,chr2_8317950_G_A_b38,chr2_8319274_C_T_b38,chr2_8309993_A_G_b38,chr2_8302118_G_A_b38,chr2_8311368_A_G_b38,chr2_8298563_C_T_b38,chr2_8301605_C_G_b38,chr2_8328080_G_T_b38,chr2_8302417_G_A_b38;chr1_198654713_G_T_b38,chr1_198641406_A_G_b38,chr1_198671359_C_T_b38,chr1_198632575_A_G_b38,chr1_198697103_A_G_b38;chr6_33075103_A_G_b38,chr6_33066047_C_T_b38,chr6_33065245_A_G_b38,chr6_33131761_G_T_b38;chr7_22743871_AT_A_b38,chr7_22740703_C_A_b38,chr7_22752699_A_C_b38,chr7_22735831_G_A_b38;chr9_99153605_C_T_b38	9	lung
Eosinophilic_esophagitis	Esophagus muscularis	Pericyte/SMC I	0.304124	0.673657	0.683848	1.86176	0.071254	7.86164	0	0		1			1	esophagus-mucosa
asthma	Skin	Immune (DC/macrophage)	0.304253	0.608506	0.683848	1.17906	0.593811	2.04342	0.0876	0.072	HLA-DOA,HLA-DPA1;IL18R1;PTPRC;EAF2;JAZF1;RUNX1;STAT6;HLA-B;LPP	10	e,es;eso;o;e;eo;o;eso;o;o	chr6_33075103_A_G_b38,chr6_33066047_C_T_b38,chr6_33065245_A_G_b38,chr6_33131761_G_T_b38;chr2_102265892_A_G_b38,chr2_102369762_G_A_b38,chr2_102337157_G_T_b38,chr2_102343750_T_A_b38,chr2_102275879_G_A_b38,chr2_102263004_C_A_b38,chr2_102297754_A_G_b38,chr2_102392952_A_G_b38,chr2_102367819_T_C_b38,chr2_102341256_C_T_b38,chr2_102322576_C_T_b38,chr2_102346612_A_T_b38,chr2_102368211_T_A_b38,chr2_102370999_T_A_b38,chr2_102327786_T_G_b38,chr2_102319699_T_A_b38,chr2_102297182_A_AAAAC_b38,chr2_102365573_G_T_b38,chr2_102358876_T_G_b38,chr2_102350089_A_G_b38,chr2_102344025_A_G_b38,chr2_102338622_G_A_b38,chr2_102351825_T_C_b38,chr2_102332701_C_T_b38,chr2_102316052_G_T_b38,chr2_102354740_T_C_b38,chr2_102351384_C_A_b38,chr2_102349850_G_A_b38,chr2_102362568_C_T_b38,chr2_102324851_G_A_b38,chr2_102334362_A_C_b38,chr2_102299506_A_AT_b38,chr2_102309902_G_A_b38,chr2_102316102_C_A_b38;chr1_198654713_G_T_b38,chr1_198641406_A_G_b38,chr1_198671359_C_T_b38,chr1_198632575_A_G_b38,chr1_198697103_A_G_b38;chr3_121997324_C_G_b38;chr7_28117268_C_T_b38,chr7_28137682_C_T_b38,chr7_28133120_T_G_b38,chr7_28129126_GTCTT_G_b38,chr7_28116987_C_G_b38,chr7_28132967_T_C_b38,chr7_28138643_G_T_b38,chr7_28135367_T_C_b38;chr21_35063733_T_C_b38,chr21_35064754_C_T_b38,chr21_35130261_A_G_b38,chr21_35105762_G_A_b38,chr21_35078544_C_T_b38,chr21_35051694_C_T_b38,chr21_35085209_C_G_b38,chr21_35080321_G_A_b38,chr21_35079942_TCCC_T_b38,chr21_35092334_C_G_b38;chr12_57115319_C_T_b38,chr12_57099944_T_G_b38,chr12_57108399_C_T_b38,chr12_57116526_T_C_b38,chr12_57109992_C_T_b38,chr12_57115272_T_C_b38,chr12_57117951_T_C_b38,chr12_57109198_C_T_b38,chr12_57095926_T_C_b38,chr12_57118687_C_G_b38,chr12_57103222_T_C_b38;chr6_31354420_T_A_b38;chr3_188415651_C_T_b38,chr3_188371466_C_T_b38,chr3_188382468_G_T_b38,chr3_188415730_A_T_b38,chr3_188402113_G_A_b38,chr3_188374140_G_A_b38,chr3_188370530_T_C_b38,chr3_188377067_A_T_b38,chr3_188411191_G_A_b38,chr3_188407332_C_T_b38,chr3_188384928_C_T_b38,chr3_188394766_C_A_b38,chr3_188370473_A_G_b38,chr3_188401794_C_T_b38,chr3_188362632_C_G_b38,chr3_188384073_G_C_b38,chr3_188403231_C_T_b38,chr3_188415548_C_T_b38,chr3_188405190_C_T_b38,chr3_188414322_A_G_b38	9	lung
Barrett's_esophagus	Esophagus muscularis	Pericyte/SMC I	0.304373	0.538506	0.683848	1.85865	0.0726967	7.86584	0	0		1			1	esophagus-mucosa
Breast_cancer	Lung	Epithelial cell (alveolar type II)	0.304589	0.468598	0.683848	1.12936	0.685094	1.71186	0.141176	0.117647	FGFR2;GAREM1;TOX3;NREP;ARRDC3;CDCA7;RALGAPA2;ZNF334;CCDC88C;FOXP1;RANBP9;BCL2L11;WDR43;KDM7A;ADCY9;ARHGEF5	16	eo;o;o;o;o;eo;e;e;eso;o;e;so;es;o;o;eo	chr10_121334477_G_GT_b38,chr10_121334387_C_T_b38,chr10_121598047_C_G_b38,chr10_121591810_T_C_b38,chr10_121577821_A_G_b38,chr10_121594355_C_T_b38,chr10_121580917_GC_G_b38,chr10_121586676_A_G_b38,chr10_121572176_A_T_b38,chr10_121590702_A_C_b38,chr10_121579461_A_G_b38,chr10_121575416_G_A_b38,chr10_121589810_A_T_b38,chr10_121571953_A_T_b38,chr10_121592803_A_G_b38,chr10_121586602_G_A_b38;chr18_32410405_T_C_b38;chr16_52540431_G_A_b38,chr16_52546588_G_A_b38,chr16_52504913_C_A_b38,chr16_52598818_G_C_b38,chr16_52541995_A_G_b38,chr16_52590826_G_T_b38,chr16_52599740_A_G_b38,chr16_52565276_C_T_b38,chr16_52552429_A_G_b38,chr16_52601252_G_A_b38;chr5_111882089_G_T_b38;chr5_91436408_C_T_b38,chr5_91367022_G_T_b38;chr2_173346180_C_G_b38,chr2_173348166_G_A_b38;chr20_20750594_GTC_G_b38;chr20_46546818_T_A_b38;chr14_91285444_TC_T_b38,chr14_91374725_A_G_b38;chr3_71471739_A_C_b38,chr3_71493128_C_A_b38,chr3_71500488_T_C_b38,chr3_71482962_T_C_b38,chr3_71454328_T_G_b38,chr3_71467706_T_G_b38,chr3_71496019_C_A_b38,chr3_71482316_T_C_b38,chr3_71522194_C_T_b38,chr3_71534232_G_A_b38,chr3_71468492_T_C_b38,chr3_71529871_C_A_b38,chr3_71534026_A_G_b38,chr3_71503981_T_G_b38,chr3_71508794_C_A_b38,chr3_71485612_T_C_b38,chr3_71473027_A_G_b38,chr3_71478634_T_C_b38,chr3_71484227_G_C_b38;chr6_13722291_G_A_b38,chr6_13713134_G_C_b38;chr2_111137143_T_C_b38,chr2_111168154_CTTATGTT_C_b38,chr2_111142304_G_A_b38;chr2_28896719_A_T_b38,chr2_28897867_C_T_b38;chr7_140242504_G_A_b38;chr16_4056787_C_A_b38;chr7_144377836_G_A_b38,chr7_144351809_G_T_b38	16	breast-Mammary
Prostate_cancer	Esophagus muscularis	Endothelial cell (vascular) I	0.304718	0.583415	0.683848	1.15629	0.630451	1.88033	0.131579	0.115789	ADGRG1;ITGA6;MLPH;HLA-DRA;TCF4;POU5F1;NEDD9;DLL1;NOL10;EEFSEC;SLC25A37	11	o;o;eso;o;o;e;o;o;s;eso;o	chr16_57619621_T_G_b38,chr16_57620664_C_T_b38;chr2_172446825_A_G_b38;chr2_237534583_A_G_b38,chr2_237478585_A_G_b38,chr2_237489522_T_C_b38,chr2_237488342_C_T_b38,chr2_237508143_A_G_b38,chr2_237486836_T_A_b38,chr2_237474385_T_C_b38,chr2_237474270_C_CCA_b38,chr2_237474256_A_G_b38,chr2_237448152_A_G_b38;chr6_32439525_A_G_b38,chr6_32433162_G_C_b38;chr18_55563628_T_C_b38;chr6_31150734_T_G_b38;chr6_11218797_C_T_b38;chr6_170160655_G_A_b38;chr2_10570604_C_T_b38;chr3_128173194_T_C_b38,chr3_128176383_A_G_b38,chr3_128319530_C_A_b38,chr3_128162770_G_A_b38,chr3_128327800_G_A_b38,chr3_128339774_A_T_b38;chr8_23581462_A_G_b38	11	prostate
Prostate-specific_antigen_levels	Skin	Epithelial cell (cornified keratinocyte)	0.304906	0.63266	0.683848	1.4914	0.222795	4.57474	0.0238095	0.047619	CLPTM1L	1	eo	chr5_1336106_T_C_b38,chr5_1330138_T_C_b38,chr5_1315545_G_A_b38,chr5_1356569_C_T_b38,chr5_1312342_G_A_b38,chr5_1344343_G_A_b38,chr5_1322353_G_A_b38,chr5_1336063_A_T_b38,chr5_1321972_C_T_b38,chr5_1320132_G_A_b38,chr5_1342599_C_A_b38,chr5_1335270_CTG_C_b38,chr5_1320021_G_A_b38,chr5_1325475_T_C_b38,chr5_1340986_G_C_b38	1	prostate
Atopic_Dermatitis	Esophagus mucosa	Schwann cell	0.304954	0.4664	0.683848	1.1913	0.570419	2.13609	0.0481221	0.056338	ITGB8;PRDM16;NFATC2;FOXO1;BACH2;ARHGAP15;ITPR3;RFTN2	8	o;o;o;o;o;o;o;e	chr7_20416355_A_T_b38;chr1_3259164_A_G_b38;chr20_51541298_A_G_b38,chr20_51538108_T_G_b38;chr13_40648973_C_T_b38,chr13_40629228_C_T_b38,chr13_40423758_T_A_b38,chr13_40643068_G_A_b38,chr13_40599271_G_C_b38,chr13_40586133_T_C_b38;chr6_90246690_A_G_b38,chr6_90248783_G_A_b38,chr6_90266890_G_A_b38,chr6_90145610_G_A_b38,chr6_90225664_A_G_b38,chr6_90253895_A_AT_b38,chr6_90193089_A_T_b38,chr6_90263440_C_A_b38,chr6_90301954_C_T_b38,chr6_90275479_A_T_b38,chr6_90236760_T_C_b38,chr6_90303148_C_T_b38,chr6_90277793_C_G_b38,chr6_90220794_T_C_b38,chr6_90296508_G_A_b38,chr6_90276967_G_A_b38,chr6_90237621_GT_G_b38,chr6_90276840_A_G_b38,chr6_90271600_T_G_b38;chr2_143129250_G_A_b38,chr2_143074030_A_G_b38,chr2_143118156_T_C_b38;chr6_33679281_T_C_b38;chr2_198016459_G_A_b38,chr2_198079547_G_A_b38,chr2_197757912_C_T_b38,chr2_198049348_G_T_b38,chr2_198085516_G_A_b38,chr2_197778907_G_A_b38,chr2_197970488_T_C_b38,chr2_198032171_A_G_b38,chr2_198035564_C_T_b38,chr2_198079931_A_T_b38,chr2_198090050_C_T_b38,chr2_198018789_C_T_b38	8	skin-Sun_exposed_lower_leg
Heart_rate_variability_traits	Lung	Immune (T cell)	0.305628	0.595951	0.684542	1.85479	0.0716612	8.11492	0	0		1			1	heart-left_ventricle
Atopic_Dermatitis	Breast	Adipocyte	0.305854	0.428196	0.684542	1.10035	0.742559	1.53557	0.23348	0.179104	SLC7A10;TNFAIP8;SMAD7;CALCRL;FOXO1;COL15A1;SPSB1;BNC2;MSX1;UBE2E2;IL6R;NAGLU;FOSL2;BCL6;ZNF217;C5orf56;PRR5L;MYC;SMAD3;WDR36;TRAF3;JAZF1;IL15RA;CLEC16A	24	o;o;o;eo;o;o;eo;o;o;o;eso;es;so;o;o;s;o;o;eo;eso;o;o;o;so	chr19_33235672_C_A_b38,chr19_33235671_G_A_b38,chr19_33230549_C_T_b38;chr5_119348602_T_C_b38,chr5_119355086_C_G_b38;chr18_48924776_G_A_b38;chr2_187163590_G_A_b38,chr2_187377642_A_G_b38,chr2_187320077_G_A_b38,chr2_187138391_T_C_b38,chr2_187325748_G_A_b38;chr13_40648973_C_T_b38,chr13_40629228_C_T_b38,chr13_40423758_T_A_b38,chr13_40643068_G_A_b38,chr13_40599271_G_C_b38,chr13_40586133_T_C_b38;chr9_99053057_G_T_b38,chr9_99057562_A_G_b38;chr1_9285727_T_A_b38;chr9_16737282_G_A_b38,chr9_16739765_C_T_b38,chr9_16730976_A_G_b38;chr4_4773410_C_T_b38,chr4_4766748_T_G_b38;chr3_23526489_A_C_b38,chr3_23514810_G_A_b38;chr1_154432548_A_G_b38,chr1_154422736_C_A_b38,chr1_154423363_C_T_b38,chr1_154446403_C_T_b38,chr1_154443301_A_G_b38,chr1_154447611_G_A_b38,chr1_154453788_C_T_b38,chr1_154442920_C_A_b38,chr1_154447926_G_C_b38,chr1_154454494_A_C_b38,chr1_154455807_A_G_b38,chr1_154452980_G_A_b38;chr17_42534324_G_A_b38,chr17_42419266_T_C_b38;chr2_28401966_A_G_b38,chr2_28413873_A_G_b38,chr2_28409510_G_A_b38,chr2_28412873_T_C_b38;chr3_187925558_A_G_b38,chr3_187915480_G_A_b38,chr3_187915568_TA_T_b38;chr20_53595734_G_A_b38;chr5_132461855_A_G_b38,chr5_132461230_G_A_b38;chr11_36365351_A_G_b38;chr8_127765473_A_G_b38;chr15_67150258_C_T_b38,chr15_67171953_A_G_b38,chr15_67157967_A_G_b38,chr15_67149412_C_A_b38,chr15_67156025_G_A_b38,chr15_67163292_C_T_b38;chr5_111131801_C_T_b38,chr5_111030094_C_T_b38,chr5_111134439_C_A_b38;chr14_102772597_C_G_b38,chr14_102773293_C_T_b38;chr7_28102567_G_T_b38;chr10_5996890_G_C_b38;chr16_11134855_C_T_b38,chr16_11106123_G_A_b38,chr16_11135732_T_C_b38,chr16_11135271_G_T_b38,chr16_11129597_C_G_b38,chr16_11131207_C_G_b38,chr16_11127430_A_G_b38,chr16_11119164_T_A_b38,chr16_11149598_C_A_b38,chr16_11131109_A_G_b38,chr16_11136846_T_C_b38,chr16_11125184_G_A_b38	24	skin-Sun_exposed_lower_leg
Psoriasis	Esophagus muscularis	Pericyte/SMC I	0.306031	0.75041	0.684542	1.21807	0.521688	2.32647	0.0679348	0.0652174	B3GNT2;JAK2;DGKD;TSC22D1;PLCL2;UBE2E3	6	eo;o;so;o;so;o	chr2_62327662_A_G_b38,chr2_62324337_A_G_b38,chr2_62333197_A_G_b38,chr2_62343438_T_A_b38,chr2_62325186_A_G_b38,chr2_62341310_G_C_b38,chr2_62341086_A_G_b38;chr9_4971927_C_A_b38;chr2_233429756_G_A_b38;chr13_44747595_C_A_b38,chr13_44760058_C_T_b38;chr3_16954543_G_A_b38,chr3_17023401_C_A_b38,chr3_16955131_G_A_b38;chr2_180991568_C_G_b38	6	skin-Sun_exposed_lower_leg
Atrial_fibrillation	Esophagus mucosa	Immune (T cell)	0.306336	0.419197	0.684542	1.16629	0.610861	1.96287	0.0927171	0.0840336	IKZF3,GSDMB,ORMDL3;CEP85L;WIPF1;NR3C1;ATXN1;SORL1;DPF3;IL6R;MLLT3;GYPC	12	e,eso,e;o;eo;o;o;o;o;eso;o;eo	chr17_39893336_C_T_b38,chr17_39910767_C_T_b38,chr17_39911790_T_C_b38,chr17_39908152_C_T_b38,chr17_39905186_T_C_b38,chr17_39820216_C_T_b38,chr17_39905943_G_A_b38,chr17_39783586_C_T_b38,chr17_39911280_A_G_b38,chr17_39917778_T_C_b38,chr17_39891991_T_C_b38,chr17_39876427_T_C_b38,chr17_39869916_C_T_b38,chr17_39910014_G_T_b38,chr17_39887396_C_T_b38,chr17_39756124_C_T_b38,chr17_39900944_G_A_b38,chr17_39781794_C_T_b38,chr17_39917715_G_C_b38,chr17_39926554_T_C_b38,chr17_39867492_A_G_b38,chr17_39754115_C_T_b38,chr17_39909987_T_C_b38,chr17_39879117_G_T_b38,chr17_39907128_C_T_b38,chr17_39912261_T_C_b38,chr17_39748854_C_T_b38,chr17_39766006_G_A_b38,chr17_39905964_C_T_b38,chr17_39887090_G_A_b38,chr17_39884510_G_A_b38,chr17_39895095_A_G_b38,chr17_39806734_T_A_b38,chr17_39916149_C_T_b38,chr17_39883866_T_C_b38,chr17_39899863_T_C_b38,chr17_39829548_A_G_b38,chr17_39913696_C_T_b38;chr6_118653635_T_G_b38;chr2_174690986_C_T_b38;chr5_143500967_G_C_b38,chr5_143270839_T_C_b38,chr5_143387595_T_C_b38;chr6_16415520_G_A_b38,chr6_16413394_G_A_b38;chr11_121763626_G_T_b38,chr11_121790799_T_A_b38,chr11_121764755_G_A_b38,chr11_121758299_C_T_b38,chr11_121762102_G_C_b38,chr11_121714223_C_T_b38,chr11_121774297_T_C_b38;chr14_72782711_C_T_b38;chr1_154451288_T_C_b38,chr1_154452659_G_A_b38,chr1_154449591_T_C_b38,chr1_154423470_A_G_b38;chr9_20235006_A_G_b38;chr2_126675889_C_T_b38	10	heart-left_ventricle
melanoma	Skeletal muscle	Myocyte (fast-twitch, cytoplasmic)	0.306444	0.996858	0.684542	1.48456	0.223123	4.48609	0.0339506	0.0555556	ACAT1	1	e	chr11_108135455_T_G_b38,chr11_108488962_C_G_b38,chr11_108304735_G_A_b38,chr11_108316962_G_A_b38	1	skin-Sun_exposed_lower_leg
Non-melanoma_skin_cancer	Skin	Endothelial cell (lymphatic)	0.306512	0.518713	0.684542	1.1806	0.580574	2.034	0.137097	0.129032	ZFHX4;DTNBP1;ATP11A;ZBTB10;PPARGC1B;FOXP1;DCBLD1;ROCK2	8	o;o;s;o;o;o;eo;o	chr8_76566304_C_G_b38,chr8_76562895_T_C_b38,chr8_76564870_G_A_b38,chr8_76562310_T_G_b38,chr8_76571195_G_A_b38,chr8_76556443_C_T_b38;chr6_15535090_G_C_b38,chr6_15550427_A_G_b38;chr13_112878676_T_C_b38,chr13_112880068_T_C_b38,chr13_112883134_G_A_b38,chr13_112879337_C_A_b38,chr13_112882997_C_T_b38;chr8_80477556_C_T_b38,chr8_80514058_T_TA_b38,chr8_80493687_G_A_b38,chr8_80491773_G_C_b38,chr8_80479448_G_T_b38,chr8_80484870_A_T_b38;chr5_149821040_T_C_b38,chr5_149816671_G_C_b38,chr5_149814922_C_T_b38,chr5_149817119_T_G_b38,chr5_149816040_C_G_b38,chr5_149813283_A_G_b38,chr5_149832305_G_A_b38;chr3_71508794_C_A_b38,chr3_71482962_T_C_b38,chr3_71529871_C_A_b38,chr3_71572518_T_A_b38,chr3_71482316_T_C_b38,chr3_71534232_G_A_b38,chr3_71473027_A_G_b38,chr3_71496019_C_A_b38,chr3_71467706_T_G_b38,chr3_71500488_T_C_b38,chr3_71454328_T_G_b38,chr3_71468492_T_C_b38,chr3_71485612_T_C_b38,chr3_71534026_A_G_b38,chr3_71522194_C_T_b38,chr3_71471739_A_C_b38,chr3_71503981_T_G_b38,chr3_71450250_C_T_b38,chr3_71478634_T_C_b38,chr3_71493128_C_A_b38,chr3_71484227_G_C_b38,chr3_71433933_G_A_b38;chr6_117469537_A_T_b38;chr2_11386590_G_A_b38	8	skin-Sun_exposed_lower_leg
lung_cancer	Skin	Unknown (ATP1B3-GJB6)	0.306606	0.69709	0.684542	1.48416	0.221952	4.51451	0.0286041	0.0526316	DCBLD1	1	eo	chr6_117463495_T_TTG_b38,chr6_117465017_C_A_b38,chr6_117460113_T_C_b38	1	lung
Heart_rate_variability_traits	Skeletal muscle	Immune (T cell)	0.30685	0.616062	0.684659	1.84725	0.0702812	8.08213	0	0		1			1	heart-left_ventricle
Heart_rate	Skeletal muscle	Myocyte (fast-twitch, cytoplasmic)	0.307739	0.752251	0.685774	1.26312	0.447003	2.67495	0.0686828	0.0645161	PLEC;SLC35F1;PLN;GNG11	4	e;o;o;eo	chr8_143944186_C_T_b38,chr8_143907320_G_A_b38;chr6_118332041_G_C_b38,chr6_118252898_G_A_b38,chr6_118244502_A_G_b38,chr6_118370282_G_C_b38,chr6_118256880_G_A_b38,chr6_118309137_G_A_b38,chr6_118370989_G_C_b38,chr6_118238495_T_A_b38;chr6_118359211_C_T_b38,chr6_118313916_C_G_b38,chr6_118688750_A_G_b38,chr6_118385480_C_T_b38,chr6_118641577_T_C_b38,chr6_118467489_G_T_b38,chr6_118346359_T_C_b38;chr7_93920284_T_A_b38,chr7_93916039_G_A_b38,chr7_93921135_C_T_b38,chr7_93921103_G_C_b38,chr7_93911230_T_C_b38	4	heart-left_ventricle
melanoma	Esophagus muscularis	Pericyte/SMC I	0.308064	0.888209	0.685774	1.47809	0.22085	4.471	0.0740741	0.0555556	OCA2	1	o	chr15_28090674_A_G_b38	1	skin-Sun_exposed_lower_leg
melanoma	Prostate	Myocyte (smooth muscle)	0.308601	0.892795	0.685774	1.27985	0.40763	2.67477	0.219136	0.166667	MITF;RMDN2;OCA2	3	o;o;o	chr3_69901300_C_T_b38;chr2_38049406_A_G_b38;chr15_28090674_A_G_b38	3	skin-Sun_exposed_lower_leg
Inflammatory_skin_disease	Heart	Immune (macrophage I)	0.308663	0.794579	0.685774	1.28781	0.401801	2.79562	0.125	0.12	IL12RB2;ELMO1;REL	3	o;o;eo	chr1_67281753_G_A_b38,chr1_67284791_T_C_b38,chr1_67281732_A_C_b38;chr7_37355216_C_G_b38,chr7_37354775_A_C_b38,chr7_37349706_G_T_b38;chr2_60845048_T_A_b38,chr2_60864815_G_A_b38,chr2_60936446_C_G_b38,chr2_60853347_G_A_b38,chr2_60845432_C_T_b38,chr2_60854407_C_T_b38,chr2_60895838_G_A_b38	3	skin-Sun_exposed_lower_leg
Breast_cancer	Esophagus mucosa	Myofibroblast	0.308808	0.535267	0.685774	1.10748	0.723284	1.58652	0.186642	0.154412	ESRRG;FBXO32;TNS1;ITPR1;NEK10;SETBP1;ZFPM2;SLC14A2;DNAJC1;VGLL3;FAR2;CDCA7L;FILIP1L;MTMR11;ADCY9;PPM1K;MCM8;NREP;FGFR2;ZBTB38;CREB5	21	o;o;o;o;o;o;o;o;o;eo;o;so;eo;o;o;eo;o;o;eo;eso;o	chr1_217047232_G_A_b38;chr8_123597926_G_A_b38;chr2_217858732_A_G_b38;chr3_4700567_A_G_b38,chr3_4700592_A_G_b38,chr3_4705676_G_A_b38;chr3_27372075_C_T_b38,chr3_27285723_C_T_b38,chr3_27221757_G_C_b38,chr3_27226907_G_T_b38,chr3_27310652_T_A_b38,chr3_27302153_C_T_b38,chr3_27374522_C_T_b38,chr3_27265738_T_C_b38;chr18_44819625_A_G_b38,chr18_44831838_G_C_b38;chr8_105346392_A_T_b38;chr18_45308832_T_C_b38;chr10_21865308_C_G_b38,chr10_21744013_A_G_b38;chr3_86988393_A_G_b38;chr12_28987327_G_A_b38;chr7_21901342_A_G_b38,chr7_21898622_C_A_b38,chr7_21888461_C_A_b38;chr3_100120262_G_A_b38,chr3_100029423_CTAAA_C_b38;chr1_150023307_G_A_b38,chr1_149955122_A_C_b38,chr1_149934520_T_C_b38,chr1_149920979_A_G_b38;chr16_4056787_C_A_b38;chr4_88322666_C_T_b38;chr20_5967581_G_A_b38;chr5_111882089_G_T_b38;chr10_121334477_G_GT_b38,chr10_121334387_C_T_b38,chr10_121598047_C_G_b38,chr10_121591810_T_C_b38,chr10_121577821_A_G_b38,chr10_121594355_C_T_b38,chr10_121580917_GC_G_b38,chr10_121586676_A_G_b38,chr10_121572176_A_T_b38,chr10_121590702_A_C_b38,chr10_121579461_A_G_b38,chr10_121575416_G_A_b38,chr10_121589810_A_T_b38,chr10_121571953_A_T_b38,chr10_121592803_A_G_b38,chr10_121586602_G_A_b38;chr3_141423849_G_A_b38,chr3_141406344_A_G_b38,chr3_141402972_A_C_b38,chr3_141387221_T_C_b38,chr3_141414608_G_A_b38,chr3_141396377_T_C_b38,chr3_141390479_A_G_b38,chr3_141428572_T_C_b38,chr3_141383119_C_T_b38,chr3_141383991_G_A_b38,chr3_141390506_C_T_b38,chr3_141375367_G_A_b38,chr3_141406863_C_G_b38,chr3_141386728_A_G_b38,chr3_141431184_A_G_b38,chr3_141381438_A_G_b38,chr3_141374443_T_C_b38,chr3_141375927_C_A_b38;chr7_28317270_T_C_b38	21	breast-Mammary
lung_cancer	Lung	Immune (alveolar macrophage activated)	0.309062	0.907574	0.685774	1.28009	0.406394	2.69345	0.231754	0.157895	TAP1;MICB;BAZ1A	3	s;s;o	chr6_32832068_T_G_b38,chr6_32788876_C_T_b38,chr6_32840522_G_A_b38,chr6_32839713_C_T_b38,chr6_32809144_T_C_b38;chr6_31466334_A_G_b38;chr14_34823979_C_T_b38	3	lung
Psoriasis	Lung	Endothelial cell (vascular) III	0.309201	0.6486	0.685774	1.18229	0.572353	2.08716	0.0946365	0.0851064	ELMO1;BACH2;MMP16;ETS1;GSN;GRB10;PKIG;CCNY	8	o;o;o;o;eso;o;eso;o	chr7_37371862_T_C_b38,chr7_37345761_A_G_b38;chr6_90148717_C_T_b38;chr8_88368978_A_C_b38;chr11_128536543_A_G_b38,chr11_128516011_T_C_b38,chr11_128525029_GA_G_b38,chr11_128533313_T_C_b38,chr11_128522042_C_T_b38;chr9_121279393_T_A_b38;chr7_50859117_G_A_b38;chr20_44532143_A_G_b38,chr20_44561731_C_T_b38;chr10_35370724_A_T_b38	8	skin-Sun_exposed_lower_leg
Eosinophilic_esophagitis	Skin	Pericyte/SMC I	0.310308	0.533583	0.685774	1.81902	0.0696564	7.69066	0	0		1			1	esophagus-mucosa
Prostate_cancer	Skin	Endothelial cell (lymphatic)	0.310699	0.525798	0.685774	1.14309	0.641718	1.82051	0.143617	0.12766	TBX1;BCL2L11;CLDN11;JADE2;CTBP2;DLL1;MARCH8;RASSF3;SLC25A37;ZBTB38;TCF4;NEDD9	12	o;o;o;so;so;o;o;s;o;eso;o;o	chr22_19765420_A_C_b38,chr22_19770369_G_A_b38;chr2_111135519_T_G_b38,chr2_111146954_C_A_b38;chr3_170412314_C_A_b38;chr5_134500518_C_T_b38,chr5_134502489_A_G_b38,chr5_134509689_A_G_b38,chr5_134500603_T_G_b38,chr5_134494704_A_G_b38,chr5_134501330_A_C_b38,chr5_134527662_G_C_b38;chr10_125008303_T_C_b38;chr6_170160655_G_A_b38;chr10_45587537_T_C_b38;chr12_64619044_T_C_b38,chr12_64681552_T_G_b38;chr8_23581462_A_G_b38;chr3_141386728_A_G_b38,chr3_141428572_T_C_b38,chr3_141406863_C_G_b38,chr3_141390479_A_G_b38,chr3_141387221_T_C_b38,chr3_141431184_A_G_b38,chr3_141396377_T_C_b38,chr3_141375367_G_A_b38,chr3_141414608_G_A_b38,chr3_141374443_T_C_b38,chr3_141375927_C_A_b38,chr3_141402972_A_C_b38,chr3_141383119_C_T_b38,chr3_141390506_C_T_b38,chr3_141381438_A_G_b38,chr3_141423849_G_A_b38,chr3_141406344_A_G_b38,chr3_141383991_G_A_b38;chr18_55563628_T_C_b38;chr6_11218797_C_T_b38	12	prostate
Breast_cancer	Breast	Adipocyte	0.310728	0.537107	0.685774	1.09723	0.741398	1.53032	0.224502	0.179104	PHLDA3;CDKN2B;CEBPB;EBF1;CCNE1;TNS1;DUSP4;CCND1;SUB1;NRIP1;TCF7L2;INF2,AKT1,SIVA1,ADSSL1,ZBTB42;ZFPM2;VGLL3;PEX14;RNF146,ECHDC1;MYC;INHBB;ZMIZ1;GAREM1;MLLT10;CUX1;ZNF596;ATF7IP	29	o;o;o;o;eo;o;e;o;o;eo;eo;e,e,e,es,e;o;eo;eo;s,eo;o;o;o;o;o;o;eo;o	chr1_201468704_C_T_b38;chr9_22003224_C_T_b38,chr9_22025494_G_A_b38,chr9_22062135_G_T_b38;chr20_50329374_A_G_b38;chr5_158793185_A_G_b38,chr5_158817075_C_T_b38,chr5_158803005_G_T_b38,chr5_158818626_A_C_b38;chr19_29805946_T_C_b38,chr19_29786822_C_T_b38,chr19_29813347_CAGTT_C_b38,chr19_29802555_G_A_b38,chr19_29809110_G_A_b38,chr19_29808889_A_T_b38,chr19_29806609_A_G_b38,chr19_29795915_T_C_b38,chr19_29798723_G_A_b38,chr19_29799450_G_C_b38,chr19_29804084_G_T_b38,chr19_29814777_G_A_b38,chr19_29781295_G_A_b38;chr2_217858732_A_G_b38;chr8_29652100_A_C_b38;chr11_69516874_C_G_b38,chr11_69516650_C_T_b38,chr11_69516215_G_A_b38,chr11_69564393_C_A_b38;chr5_32581080_G_A_b38,chr5_32567626_C_T_b38;chr21_15201802_C_T_b38,chr21_15148511_G_A_b38,chr21_14992435_T_G_b38,chr21_15202135_C_A_b38;chr10_113048313_T_C_b38,chr10_113002305_G_T_b38,chr10_113009024_G_A_b38,chr10_113017911_C_T_b38,chr10_113014168_A_G_b38,chr10_113023044_T_C_b38,chr10_113005412_G_A_b38;chr14_104745924_C_CTT_b38;chr8_105346392_A_T_b38;chr3_86988393_A_G_b38;chr1_10506158_A_G_b38,chr1_10496390_G_T_b38,chr1_10496040_G_A_b38,chr1_10497194_T_C_b38,chr1_10534733_A_G_b38,chr1_10483760_A_AC_b38,chr1_10503552_A_G_b38;chr6_127279485_G_A_b38;chr8_128185657_C_G_b38,chr8_128182395_C_T_b38,chr8_128167680_A_G_b38,chr8_128173864_T_C_b38,chr8_128192016_T_C_b38;chr2_120487546_T_C_b38,chr2_120330606_G_A_b38,chr2_120481784_T_C_b38,chr2_120398560_T_C_b38;chr10_79081391_T_C_b38,chr10_79127455_C_T_b38,chr10_79126969_A_G_b38,chr10_79092621_A_G_b38;chr18_32410405_T_C_b38;chr10_21510797_A_C_b38;chr7_101909160_G_A_b38;chr8_220692_T_C_b38;chr12_14260997_G_C_b38	24	breast-Mammary
Atrial_fibrillation	Skeletal muscle	Myocyte (fast-twitch)	0.310764	0.615655	0.685774	1.19705	0.546226	2.21428	0.053719	0.0578512	MYO18B;KCNN3;PITX2;ARNT2;CAND2;ATXN1;SAMD8	7	o;eo;eo;eo;eo;o;o	chr22_25763322_G_A_b38,chr22_25768112_C_T_b38;chr1_154858667_A_G_b38,chr1_154839804_C_T_b38,chr1_154890476_C_T_b38,chr1_154839924_G_C_b38,chr1_154841792_G_C_b38,chr1_154741530_G_A_b38,chr1_154841877_C_T_b38,chr1_154845927_A_G_b38,chr1_154873058_G_C_b38;chr4_110787131_C_A_b38,chr4_110799605_T_G_b38,chr4_110796911_G_A_b38,chr4_110737238_C_T_b38,chr4_110764459_C_T_b38,chr4_110663263_C_T_b38,chr4_110743002_G_A_b38,chr4_110791276_A_G_b38,chr4_110641459_C_CT_b38,chr4_110793263_T_G_b38,chr4_110782354_G_T_b38,chr4_110843816_A_C_b38,chr4_110760345_T_G_b38,chr4_110755753_T_C_b38,chr4_110755885_T_A_b38,chr4_110815726_A_T_b38,chr4_110789386_C_T_b38,chr4_110683571_C_T_b38,chr4_110796892_T_C_b38,chr4_110780642_G_T_b38,chr4_110767596_T_C_b38,chr4_110791028_G_T_b38,chr4_110784612_T_C_b38,chr4_110631977_T_G_b38,chr4_110782924_G_A_b38,chr4_110844339_C_T_b38,chr4_110840331_T_C_b38,chr4_110778170_T_C_b38,chr4_110796991_C_A_b38,chr4_110762205_T_C_b38,chr4_110789013_C_T_b38,chr4_110793733_C_T_b38,chr4_110774266_A_G_b38,chr4_110775495_A_T_b38,chr4_110763487_C_T_b38,chr4_110757980_A_G_b38,chr4_110841700_G_A_b38,chr4_110760789_G_A_b38;chr15_80384583_A_G_b38;chr3_12800724_T_G_b38,chr3_12800305_A_G_b38,chr3_12807323_T_C_b38,chr3_12799435_T_C_b38;chr6_16415520_G_A_b38,chr6_16413394_G_A_b38;chr10_75091745_A_T_b38	7	heart-left_ventricle
Heart_rate	Esophagus muscularis	Fibroblast II	0.310847	0.510677	0.685774	1.18945	0.55227	2.13164	0.132258	0.112903	ADGRD1;FLRT2;FNDC3B;GAREM1;PDE3A;SOX5;KIAA1755	7	o;eo;o;o;o;o;o	chr12_131137217_A_G_b38,chr12_131132872_C_A_b38,chr12_131136742_A_T_b38;chr14_85388136_C_T_b38,chr14_85315140_AT_A_b38,chr14_85318907_G_C_b38,chr14_85343567_T_C_b38,chr14_85341837_T_C_b38,chr14_85330220_A_G_b38,chr14_85392103_G_A_b38;chr3_172115476_G_C_b38,chr3_172067378_G_C_b38,chr3_172082466_A_G_b38;chr18_32423359_G_A_b38,chr18_32425564_G_A_b38;chr12_20277003_G_C_b38,chr12_20319268_T_C_b38,chr12_20315160_G_A_b38;chr12_24623818_A_G_b38,chr12_24605546_G_A_b38,chr12_24619033_C_T_b38,chr12_24617944_A_G_b38,chr12_24623865_G_A_b38,chr12_24631205_G_A_b38,chr12_24635405_G_A_b38,chr12_24607522_A_G_b38;chr20_38220605_C_T_b38,chr20_38215590_A_G_b38,chr20_38212475_G_T_b38,chr20_38215636_C_T_b38,chr20_38211754_T_C_b38,chr20_38220686_G_A_b38	7	heart-left_ventricle
Inflammatory_skin_disease	Prostate	Immune (macrophage I)	0.310902	0.569987	0.685774	1.285	0.40157	2.79167	0.165	0.12	ELMO1;REL;TNFAIP3	3	o;eo;o	chr7_37355216_C_G_b38,chr7_37354775_A_C_b38,chr7_37349706_G_T_b38;chr2_60845048_T_A_b38,chr2_60864815_G_A_b38,chr2_60936446_C_G_b38,chr2_60853347_G_A_b38,chr2_60845432_C_T_b38,chr2_60854407_C_T_b38,chr2_60895838_G_A_b38;chr6_137874556_T_C_b38,chr6_137876687_C_T_b38	3	skin-Sun_exposed_lower_leg
Non-melanoma_skin_cancer	Esophagus mucosa	Pericyte/SMC I	0.311033	0.505429	0.685774	1.22916	0.488153	2.42745	0.078125	0.078125	FRMD4A;LPP;ZBTB10;ROCK2;TNS3	5	es;o;o;o;so	chr10_13698917_T_C_b38;chr3_188370473_A_G_b38,chr3_188382468_G_T_b38,chr3_188362632_C_G_b38,chr3_188401794_C_T_b38,chr3_188415651_C_T_b38,chr3_188402113_G_A_b38,chr3_188411191_G_A_b38,chr3_188374140_G_A_b38,chr3_188370530_T_C_b38,chr3_188374758_G_T_b38,chr3_188415548_C_T_b38,chr3_188405190_C_T_b38;chr8_80477556_C_T_b38,chr8_80514058_T_TA_b38,chr8_80493687_G_A_b38,chr8_80491773_G_C_b38,chr8_80479448_G_T_b38,chr8_80484870_A_T_b38;chr2_11386590_G_A_b38;chr7_47403036_T_C_b38,chr7_47406215_T_C_b38,chr7_47397647_G_A_b38,chr7_47406044_A_G_b38,chr7_47408324_A_G_b38	5	skin-Sun_exposed_lower_leg
Barrett's_esophagus	Esophagus mucosa	Immune (B cell)	0.311074	0.577709	0.685774	1.81163	0.0706459	7.65235	0	0		1			1	esophagus-mucosa
Prostate-specific_antigen_levels	Skeletal muscle	Immune (T cell)	0.311103	0.786373	0.685774	1.47166	0.217411	4.51169	0.047619	0.047619	ATF7IP	1	eo	chr12_14458588_C_T_b38,chr12_14442822_G_A_b38,chr12_14399911_G_C_b38,chr12_14368248_T_C_b38,chr12_14475839_C_T_b38,chr12_14336617_A_C_b38,chr12_14434367_A_G_b38,chr12_14398091_T_C_b38,chr12_14354498_A_G_b38,chr12_14331237_G_A_b38	1	prostate
Barrett's_esophagus	Skin	Sweat gland cell	0.311201	0.426691	0.685774	1.8008	0.0706815	7.28235	0	0		1			1	esophagus-mucosa
Lung_adenocarcinoma	Prostate	Epithelial cell (club)	0.311233	0.979122	0.685774	1.33822	0.328871	3.1784	0.186012	0.125	AK5;CYP2A6	2	o;o	chr1_77501822_T_A_b38;chr19_40847202_T_C_b38	2	lung
Breast_cancer	Breast	Endothelial cell (vascular) III	0.311532	0.537107	0.685774	1.14581	0.636944	1.85501	0.100124	0.0895522	KLF4;RALGAPA2;TGFBR2;RIN3;ZBTB38;ZMIZ1;RALY;ITPR1;SETBP1;PITPNB;MKL1;ZFPM2	12	o;e;o;eo;eso;o;o;o;o;o;e;o	chr9_107541527_TAA_T_b38,chr9_107543834_C_A_b38;chr20_20750594_GTC_G_b38;chr3_30643415_C_T_b38,chr3_30641447_G_C_b38;chr14_92645965_AG_A_b38,chr14_92637727_T_C_b38;chr3_141423849_G_A_b38,chr3_141406344_A_G_b38,chr3_141402972_A_C_b38,chr3_141387221_T_C_b38,chr3_141414608_G_A_b38,chr3_141396377_T_C_b38,chr3_141390479_A_G_b38,chr3_141428572_T_C_b38,chr3_141383119_C_T_b38,chr3_141383991_G_A_b38,chr3_141390506_C_T_b38,chr3_141375367_G_A_b38,chr3_141406863_C_G_b38,chr3_141386728_A_G_b38,chr3_141431184_A_G_b38,chr3_141381438_A_G_b38,chr3_141374443_T_C_b38,chr3_141375927_C_A_b38;chr10_79081391_T_C_b38,chr10_79127455_C_T_b38,chr10_79126969_A_G_b38,chr10_79092621_A_G_b38;chr20_34131991_C_T_b38,chr20_34000289_T_C_b38,chr20_34002002_G_C_b38,chr20_34141638_T_G_b38,chr20_34022595_T_C_b38,chr20_34087921_A_G_b38;chr3_4700567_A_G_b38,chr3_4700592_A_G_b38,chr3_4705676_G_A_b38;chr18_44819625_A_G_b38,chr18_44831838_G_C_b38;chr22_27918624_G_A_b38;chr22_40601107_G_A_b38,chr22_40489495_T_C_b38,chr22_40583160_A_G_b38,chr22_40564688_C_T_b38,chr22_40441831_T_C_b38,chr22_40466609_A_G_b38,chr22_40488658_C_T_b38,chr22_40484209_G_A_b38,chr22_40481380_C_T_b38,chr22_40480230_T_C_b38,chr22_40496790_C_T_b38;chr8_105346392_A_T_b38	12	breast-Mammary
Lung_adenocarcinoma	Prostate	Neuroendocrine	0.311578	0.979122	0.685774	1.46321	0.220937	4.36104	0.0625	0.0625	FOXP4	1	o	chr6_41525674_G_A_b38	1	lung
Eosinophilic_esophagitis	Esophagus mucosa	Immune (B cell)	0.311712	0.661437	0.685774	1.81178	0.0693141	7.65698	0.0333333	0		1			1	esophagus-mucosa
Psoriasis	Skeletal muscle	Endothelial cell (vascular) I	0.311734	0.622915	0.685774	1.1582	0.610528	1.9251	0.12326	0.10989	TNFAIP3;ETS1;ELMO1;CCDC122;LRP5;CCNY;NFKBIA;BCL7C;GSN;GRB10	10	o;o;o;e;o;o;o;s;eso;o	chr6_137878280_G_T_b38,chr6_137807709_C_A_b38,chr6_137874556_T_C_b38,chr6_137876687_C_T_b38;chr11_128536543_A_G_b38,chr11_128516011_T_C_b38,chr11_128525029_GA_G_b38,chr11_128533313_T_C_b38,chr11_128522042_C_T_b38;chr7_37371862_T_C_b38,chr7_37345761_A_G_b38;chr13_43880319_C_A_b38,chr13_43883475_A_G_b38;chr11_68406654_G_A_b38;chr10_35370724_A_T_b38;chr14_35383280_T_C_b38,chr14_35370030_G_C_b38,chr14_35363460_T_G_b38;chr16_30792936_C_T_b38,chr16_30875322_T_C_b38;chr9_121279393_T_A_b38;chr7_50859117_G_A_b38	10	skin-Sun_exposed_lower_leg
Breast_cancer	Breast	Immune (macrophage II)	0.311768	0.537107	0.685774	1.17108	0.58851	2.03143	0.0733831	0.0671642	RASSF2;SRGAP2C;TET2;RIN3;FAR2;ZMIZ1;CEBPB;ATXN1;CUX1	9	s;o;o;eo;o;o;o;o;o	chr20_4805434_T_C_b38;chr1_121538815_A_G_b38;chr4_105152352_A_G_b38,chr4_105259107_T_C_b38,chr4_105205256_G_C_b38,chr4_105280399_T_C_b38,chr4_105166665_A_G_b38,chr4_105163621_C_T_b38;chr14_92645965_AG_A_b38,chr14_92637727_T_C_b38;chr12_28987327_G_A_b38;chr10_79081391_T_C_b38,chr10_79127455_C_T_b38,chr10_79126969_A_G_b38,chr10_79092621_A_G_b38;chr20_50329374_A_G_b38;chr6_16399326_C_T_b38;chr7_101909160_G_A_b38	9	breast-Mammary
Skin_pigmentation_traits	Esophagus mucosa	Fibroblast II	0.312331	0.676865	0.686457	1.43345	0.227844	3.76664	0.163265	0.142857	BNC2	1	eo	chr9_16887368_T_A_b38,chr9_16856885_G_A_b38,chr9_16901230_C_T_b38,chr9_16873553_C_T_b38,chr9_16864523_C_T_b38,chr9_16884588_T_A_b38,chr9_16885019_G_A_b38	1	skin-Sun_exposed_lower_leg
Heart_rate_variability_traits	Skeletal muscle	Immune (neutrophil)	0.312478	0.616062	0.686457	1.80796	0.0692773	7.88259	0.0833333	0		1			1	heart-left_ventricle
Coronary_artery_disease	Esophagus mucosa	Epithelial cell (squamous)	0.312655	0.580645	0.686457	1.18947	0.549755	2.14702	0.117371	0.0985915	TRIB1;LDLR;NT5C2;CDKN2B,CDKN2A;ARHGEF26;ABO;SCARB1	8	o;o;eso;o,o;eo;o;o	chr8_125479491_G_T_b38,chr8_125467073_G_A_b38,chr8_125469505_A_G_b38,chr8_125478730_A_T_b38,chr8_125474167_A_G_b38,chr8_125476008_C_T_b38,chr8_125469835_A_G_b38,chr8_125473052_T_A_b38,chr8_125470379_C_A_b38,chr8_125483576_C_T_b38,chr8_125466108_A_C_b38;chr19_11086922_G_T_b38,chr19_11077441_C_T_b38,chr19_11080624_G_A_b38,chr19_11077488_T_C_b38,chr19_11077571_G_A_b38,chr19_11081053_C_T_b38,chr19_11081517_A_T_b38,chr19_11086585_G_A_b38,chr19_11076648_C_G_b38,chr19_11079616_T_C_b38,chr19_11079880_T_C_b38,chr19_11079088_T_C_b38,chr19_11083273_A_G_b38,chr19_11086210_T_C_b38,chr19_11077477_A_C_b38,chr19_11082415_T_G_b38,chr19_11087826_T_C_b38,chr19_11080521_G_A_b38,chr19_11091630_G_T_b38,chr19_11078622_CG_C_b38,chr19_11079976_G_A_b38,chr19_11079858_G_A_b38,chr19_11079868_C_T_b38,chr19_11091518_GC_G_b38;chr10_102845159_T_G_b38,chr10_103186066_G_A_b38,chr10_102876519_C_T_b38,chr10_103199143_G_A_b38,chr10_102834750_A_G_b38,chr10_103179458_T_C_b38,chr10_103013607_C_T_b38,chr10_103169157_T_A_b38,chr10_103109281_T_C_b38,chr10_103086421_T_C_b38,chr10_103113495_TA_T_b38,chr10_102959339_G_A_b38,chr10_103146454_T_C_b38,chr10_102900247_A_G_b38,chr10_102878723_C_T_b38,chr10_103154183_T_C_b38,chr10_102856906_T_C_b38,chr10_103076162_C_T_b38,chr10_103111522_T_G_b38,chr10_102831636_G_T_b38,chr10_103171827_G_C_b38,chr10_102836092_G_C_b38,chr10_103016770_G_A_b38,chr10_102921386_A_G_b38,chr10_103034147_C_T_b38,chr10_102925542_C_A_b38;chr9_22114470_G_C_b38,chr9_22090936_C_T_b38,chr9_22019674_G_C_b38,chr9_22003368_G_A_b38,chr9_22100177_G_C_b38,chr9_22121350_A_T_b38,chr9_22124473_C_T_b38,chr9_22124478_A_G_b38,chr9_22031006_G_A_b38,chr9_22110132_T_C_b38,chr9_22099569_C_A_b38,chr9_22085599_T_C_b38,chr9_22084311_C_T_b38,chr9_22124451_A_G_b38,chr9_22040766_C_T_b38,chr9_22124505_A_T_b38,chr9_22098575_A_G_b38,chr9_22115287_T_C_b38,chr9_22124141_A_T_b38,chr9_22115960_A_G_b38,chr9_22102166_C_T_b38,chr9_22101703_T_C_b38,chr9_22033367_C_T_b38,chr9_22056360_A_G_b38,chr9_22049483_C_CTT_b38,chr9_22119196_T_C_b38,chr9_22032153_T_G_b38,chr9_22068653_G_A_b38,chr9_22090604_C_T_b38,chr9_22043927_A_G_b38,chr9_22003224_C_T_b38,chr9_22019130_A_G_b38,chr9_22051671_G_C_b38,chr9_22077086_A_C_b38,chr9_22088095_A_G_b38,chr9_22052735_T_C_b38,chr9_22124745_C_G_b38,chr9_22072265_A_G_b38,chr9_22116072_T_C_b38,chr9_22025494_G_A_b38,chr9_22090937_T_G_b38,chr9_22088261_C_T_b38,chr9_22103814_A_G_b38,chr9_22045318_C_T_b38,chr9_22125504_G_C_b38,chr9_22072302_G_C_b38,chr9_22081851_C_T_b38,chr9_22071752_G_A_b38,chr9_22098620_A_G_b38,chr9_22096056_A_G_b38;chr3_154154656_T_C_b38,chr3_154206995_A_G_b38,chr3_154212006_T_C_b38,chr3_154122077_G_C_b38;chr9_133273983_G_A_b38,chr9_133266456_C_T_b38;chr12_124832197_C_T_b38,chr12_124818728_CT_C_b38,chr12_124831101_A_G_b38,chr12_124818736_T_C_b38,chr12_124827879_G_C_b38,chr12_124831509_A_C_b38,chr12_124818708_C_T_b38,chr12_124824136_G_A_b38,chr12_124822507_G_A_b38	7	heart-left_ventricle
Heart_rate_variability_traits	Skeletal muscle	Myocyte (fast-twitch)	0.313475	0.616062	0.687834	1.80413	0.0690175	7.88328	0	0		1			1	heart-left_ventricle
Breast_cancer	Esophagus muscularis	Schwann cell II	0.313779	0.586456	0.68805	1.12219	0.681281	1.70114	0.13358	0.118519	TFAP2A;HNF4G;CHST9;TBX3;PPM1K;NRIP1;GAREM1;SRGAP2C;ZSWIM4;ZMIZ1;ESRRG;RANBP9;ARRDC3;ZBTB38;CCDC91;NCOA1	16	o;o;o;o;eo;eo;o;o;o;o;o;e;o;eso;eso;o	chr6_10456473_C_A_b38;chr8_75393550_A_T_b38,chr8_75318066_G_T_b38,chr8_75335458_A_G_b38,chr8_75505702_A_G_b38;chr18_26990703_T_G_b38;chr12_114668883_C_A_b38,chr12_114670331_T_C_b38;chr4_88322666_C_T_b38;chr21_15201802_C_T_b38,chr21_15148511_G_A_b38,chr21_14992435_T_G_b38,chr21_15202135_C_A_b38;chr18_32410405_T_C_b38;chr1_121538815_A_G_b38;chr19_13844347_G_A_b38,chr19_13841016_G_A_b38,chr19_13845849_T_G_b38;chr10_79081391_T_C_b38,chr10_79127455_C_T_b38,chr10_79126969_A_G_b38,chr10_79092621_A_G_b38;chr1_217047232_G_A_b38;chr6_13722291_G_A_b38,chr6_13713134_G_C_b38;chr5_91436408_C_T_b38,chr5_91367022_G_T_b38;chr3_141423849_G_A_b38,chr3_141406344_A_G_b38,chr3_141402972_A_C_b38,chr3_141387221_T_C_b38,chr3_141414608_G_A_b38,chr3_141396377_T_C_b38,chr3_141390479_A_G_b38,chr3_141428572_T_C_b38,chr3_141383119_C_T_b38,chr3_141383991_G_A_b38,chr3_141390506_C_T_b38,chr3_141375367_G_A_b38,chr3_141406863_C_G_b38,chr3_141386728_A_G_b38,chr3_141431184_A_G_b38,chr3_141381438_A_G_b38,chr3_141374443_T_C_b38,chr3_141375927_C_A_b38;chr12_28200877_A_G_b38,chr12_28209517_G_A_b38,chr12_28318386_G_A_b38,chr12_28381482_G_C_b38,chr12_28484182_G_A_b38,chr12_28416781_T_C_b38,chr12_28167603_T_A_b38,chr12_28390218_C_G_b38,chr12_28447311_C_T_b38,chr12_28380028_C_T_b38;chr2_24516825_C_CT_b38	16	breast-Mammary
Barrett's_esophagus	Prostate	Schwann cell	0.313959	0.550343	0.68805	1.79472	0.0691202	7.59529	0	0		1			1	esophagus-mucosa
Eosinophilic_esophagitis	Prostate	Schwann cell	0.314268	0.756079	0.688305	1.79305	0.0688697	7.58454	0	0		1			1	esophagus-mucosa
Eosinophilic_esophagitis	Skeletal muscle	Myocyte (sk. muscle)	0.314662	0.608244	0.688373	1.40926	0.230265	3.42383	0.3	0.2	CAPN14	1	o	chr2_31188421_T_C_b38,chr2_31179541_G_A_b38	1	esophagus-mucosa
Breast_cancer	Prostate	Endothelial cell (vascular) I	0.315069	0.639976	0.688373	1.11297	0.698673	1.64652	0.146837	0.131387	EBF1;FAR2;TGFBR2;KLF4;RALGAPA2;POU5F1B;NREP;ARRDC3;ZFPM2;INHBB;SRGAP2C;EMID1;ADO;MYC;RASSF2;NCOA1;MLLT10;PITPNB	18	o;o;o;o;e;o;o;o;o;o;o;o;e;o;s;o;o;o	chr5_158793185_A_G_b38,chr5_158817075_C_T_b38,chr5_158803005_G_T_b38,chr5_158818626_A_C_b38;chr12_28987327_G_A_b38;chr3_30643415_C_T_b38,chr3_30641447_G_C_b38;chr9_107541527_TAA_T_b38,chr9_107543834_C_A_b38;chr20_20750594_GTC_G_b38;chr8_127375606_T_C_b38,chr8_127344424_C_T_b38,chr8_127359926_A_G_b38,chr8_127371351_C_T_b38,chr8_127343372_A_G_b38,chr8_127201316_C_CA_b38,chr8_127375779_A_G_b38;chr5_111882089_G_T_b38;chr5_91436408_C_T_b38,chr5_91367022_G_T_b38;chr8_105346392_A_T_b38;chr2_120487546_T_C_b38,chr2_120330606_G_A_b38,chr2_120481784_T_C_b38,chr2_120398560_T_C_b38;chr1_121538815_A_G_b38;chr22_29225488_C_T_b38;chr10_62803942_A_G_b38;chr8_128185657_C_G_b38,chr8_128182395_C_T_b38,chr8_128167680_A_G_b38,chr8_128173864_T_C_b38,chr8_128192016_T_C_b38;chr20_4805434_T_C_b38;chr2_24516825_C_CT_b38;chr10_21510797_A_C_b38;chr22_27918624_G_A_b38	18	breast-Mammary
melanoma	Esophagus mucosa	Immune (DC)	0.315272	0.762667	0.688373	1.33199	0.324225	3.20686	0.182099	0.111111	IRF4;MX2	2	o;eso	chr6_421281_G_A_b38,chr6_422631_C_A_b38;chr21_41373487_G_A_b38,chr21_41374154_C_T_b38	2	skin-Sun_exposed_lower_leg
Eosinophilic_esophagitis	Breast	Immune (macrophage II)	0.315486	0.486892	0.688373	1.77835	0.0678837	7.52486	0.025	0		1			1	esophagus-mucosa
Heart_rate_variability_traits	Skin	Sebaceous gland cell (SEC14L6+)	0.31553	0.565594	0.688373	1.7887	0.0683888	7.81676	0	0		1			1	heart-left_ventricle
Squamous_cell_lung_carcinoma	Lung	Fibroblast I	0.315545	0.701211	0.688373	1.43434	0.223542	3.94316	0.115741	0.111111	TP63	1	o	chr3_189625453_T_TA_b38	1	lung
Psoriasis	Esophagus mucosa	Endothelial cell (vascular) III	0.315649	0.683906	0.688373	1.15481	0.608907	1.92257	0.129298	0.105263	ELMO1;PKIG;SH2B3;NFKBIA;GSN;TSC22D1;MMP16;GRB10;LRRK2;CCNY	10	o;eso;o;o;eso;o;o;o;eso;o	chr7_37371862_T_C_b38,chr7_37345761_A_G_b38;chr20_44532143_A_G_b38,chr20_44561731_C_T_b38;chr12_111835695_C_T_b38,chr12_112433568_A_G_b38,chr12_111427245_C_G_b38,chr12_112172910_G_A_b38,chr12_111494996_C_T_b38,chr12_112468611_A_G_b38,chr12_112153882_G_A_b38,chr12_111395984_G_A_b38,chr12_112445672_G_A_b38,chr12_112049014_A_G_b38,chr12_111388673_A_AAATT_b38,chr12_111472415_A_G_b38,chr12_112246417_A_T_b38,chr12_111634620_A_G_b38,chr12_111469627_A_AC_b38,chr12_111569952_C_T_b38,chr12_111535554_A_G_b38,chr12_111446804_T_C_b38,chr12_111466567_T_A_b38,chr12_111645358_C_T_b38,chr12_111621753_C_T_b38,chr12_111762346_T_C_b38;chr14_35383280_T_C_b38,chr14_35370030_G_C_b38,chr14_35363460_T_G_b38;chr9_121279393_T_A_b38;chr13_44747595_C_A_b38,chr13_44760058_C_T_b38;chr8_88368978_A_C_b38;chr7_50859117_G_A_b38;chr12_40320530_T_C_b38,chr12_40398498_G_A_b38,chr12_40420859_C_A_b38,chr12_40208138_C_T_b38,chr12_40428296_G_A_b38,chr12_40430861_C_T_b38;chr10_35370724_A_T_b38	10	skin-Sun_exposed_lower_leg
asthma	Heart	Endothelial cell (cardiac microvascular)	0.316379	0.603996	0.689544	1.14836	0.619545	1.89214	0.105469	0.0859375	IL4R;IL33;ZNF366;ETS1;IL18R1;HDAC7;HLA-B;NFKBIA;ID2;RERE;KIAA2026	11	so;eo;o;o;eso;o;o;o;o;es;o	chr16_27332642_T_C_b38,chr16_27360103_T_C_b38,chr16_27360218_C_T_b38,chr16_27354132_C_G_b38,chr16_27327706_T_C_b38,chr16_27338117_T_C_b38,chr16_27337847_C_T_b38,chr16_27358181_A_G_b38,chr16_27344528_G_A_b38;chr9_6211813_T_C_b38,chr9_6176871_C_G_b38,chr9_6231239_A_G_b38,chr9_6047765_C_T_b38,chr9_6193455_C_A_b38,chr9_6175855_A_T_b38,chr9_6074494_T_C_b38,chr9_6213387_G_A_b38,chr9_6197392_T_C_b38,chr9_6192796_T_C_b38,chr9_6177453_G_A_b38,chr9_6081804_G_T_b38,chr9_6190076_A_C_b38,chr9_6208030_G_T_b38,chr9_6210099_T_C_b38,chr9_6209697_A_G_b38,chr9_6213468_C_T_b38,chr9_6172380_A_G_b38;chr5_72400091_C_G_b38;chr11_128302941_G_GA_b38;chr2_102265892_A_G_b38,chr2_102369762_G_A_b38,chr2_102337157_G_T_b38,chr2_102343750_T_A_b38,chr2_102275879_G_A_b38,chr2_102263004_C_A_b38,chr2_102297754_A_G_b38,chr2_102392952_A_G_b38,chr2_102367819_T_C_b38,chr2_102341256_C_T_b38,chr2_102322576_C_T_b38,chr2_102346612_A_T_b38,chr2_102368211_T_A_b38,chr2_102370999_T_A_b38,chr2_102327786_T_G_b38,chr2_102319699_T_A_b38,chr2_102297182_A_AAAAC_b38,chr2_102365573_G_T_b38,chr2_102358876_T_G_b38,chr2_102350089_A_G_b38,chr2_102344025_A_G_b38,chr2_102338622_G_A_b38,chr2_102351825_T_C_b38,chr2_102332701_C_T_b38,chr2_102316052_G_T_b38,chr2_102354740_T_C_b38,chr2_102351384_C_A_b38,chr2_102349850_G_A_b38,chr2_102362568_C_T_b38,chr2_102324851_G_A_b38,chr2_102334362_A_C_b38,chr2_102299506_A_AT_b38,chr2_102309902_G_A_b38,chr2_102316102_C_A_b38;chr12_47811575_C_T_b38,chr12_47792780_T_A_b38,chr12_47803199_G_A_b38,chr12_47809158_C_T_b38,chr12_47802090_C_T_b38,chr12_47810716_C_G_b38,chr12_47793818_C_T_b38;chr6_31354420_T_A_b38;chr14_35415835_A_G_b38;chr2_8303673_G_A_b38,chr2_8317950_G_A_b38,chr2_8319274_C_T_b38,chr2_8309993_A_G_b38,chr2_8302118_G_A_b38,chr2_8311368_A_G_b38,chr2_8298563_C_T_b38,chr2_8301605_C_G_b38,chr2_8328080_G_T_b38,chr2_8302417_G_A_b38;chr1_8437247_T_A_b38,chr1_8424763_A_G_b38,chr1_8441726_A_G_b38,chr1_8429242_C_T_b38,chr1_8420956_T_G_b38,chr1_8371547_C_T_b38,chr1_8444361_C_A_b38,chr1_8444998_G_A_b38,chr1_8438266_T_TG_b38,chr1_8443319_C_A_b38,chr1_8422018_C_T_b38;chr9_6051399_G_A_b38,chr9_6065524_G_A_b38	11	lung
Breast_cancer	Skin	Pericyte/SMC II	0.316804	0.487409	0.690049	1.17732	0.563986	2.10553	0.0643939	0.0606061	EBF1;TNS1;TCF7L2;SETBP1;CEBPB;NCOA1;ISYNA1,SSBP4;FTO	9	o;o;eo;o;o;o;eo,es;o	chr5_158793185_A_G_b38,chr5_158817075_C_T_b38,chr5_158803005_G_T_b38,chr5_158818626_A_C_b38;chr2_217858732_A_G_b38;chr10_113048313_T_C_b38,chr10_113002305_G_T_b38,chr10_113009024_G_A_b38,chr10_113017911_C_T_b38,chr10_113014168_A_G_b38,chr10_113023044_T_C_b38,chr10_113005412_G_A_b38;chr18_44819625_A_G_b38,chr18_44831838_G_C_b38;chr20_50329374_A_G_b38;chr2_24516825_C_CT_b38;chr19_18508057_G_A_b38,chr19_18438074_T_C_b38,chr19_18446225_A_AGCAGGCCACTAG_b38,chr19_18460331_A_G_b38,chr19_18448066_A_G_b38,chr19_18419351_T_G_b38,chr19_18455994_T_G_b38,chr19_18482743_T_C_b38,chr19_18455585_T_C_b38,chr19_18501541_G_C_b38;chr16_53794050_A_G_b38,chr16_53787703_A_G_b38,chr16_53786615_T_A_b38,chr16_53766065_T_G_b38,chr16_53786154_T_C_b38,chr16_53775211_C_T_b38,chr16_53788325_A_G_b38,chr16_53794154_C_T_b38,chr16_53779455_T_G_b38,chr16_53768582_C_T_b38,chr16_53788739_A_G_b38,chr16_53771295_C_A_b38,chr16_53769311_G_A_b38,chr16_53775335_G_A_b38,chr16_53786901_A_G_b38,chr16_53791576_C_T_b38,chr16_53778521_T_C_b38,chr16_53764710_G_T_b38,chr16_53780451_G_T_b38,chr16_53785257_T_C_b38,chr16_53779538_A_T_b38,chr16_53772541_A_G_b38,chr16_53792116_T_C_b38,chr16_53821379_A_T_b38,chr16_53806613_C_G_b38,chr16_53776634_C_A_b38,chr16_53767042_T_C_b38,chr16_53796553_A_G_b38,chr16_53765366_G_GT_b38,chr16_53796143_C_G_b38,chr16_53768073_C_T_b38,chr16_53784548_G_T_b38,chr16_53766656_G_A_b38,chr16_53793267_C_G_b38,chr16_53808996_G_A_b38,chr16_53765595_G_A_b38,chr16_53803430_A_G_b38,chr16_53766842_G_A_b38,chr16_53765993_A_G_b38,chr16_53777876_A_G_b38,chr16_53776774_T_C_b38,chr16_53788257_AT_A_b38,chr16_53782363_C_A_b38,chr16_53790314_A_G_b38,chr16_53785981_A_G_b38,chr16_53831314_G_C_b38,chr16_53769662_T_A_b38	8	breast-Mammary
lung_cancer	Skin	Sebaceous gland cell (CYP4F3+)	0.317412	0.69709	0.690952	1.44748	0.216235	4.40321	0.0526316	0.0526316	TP63	1	eo	chr3_189639813_T_C_b38,chr3_189625453_T_TA_b38,chr3_189639152_A_G_b38,chr3_189639410_G_T_b38,chr3_189638472_T_C_b38	1	lung
lung_cancer	Lung	Pericyte/SMC	0.317651	0.907574	0.691051	1.44694	0.215194	4.38257	0.0526316	0.0526316	SEMA6D	1	o	chr15_47285254_G_A_b38	1	lung
Eosinophilic_esophagitis	Esophagus muscularis	Immune (mast cell)	0.318209	0.673657	0.691843	1.76491	0.0679613	7.47598	0	0		1			1	esophagus-mucosa
Coronary_artery_disease	Skeletal muscle	Myocyte (slow-twitch, cytoplasmic)	0.31857	0.662468	0.692002	1.18138	0.545381	2.13212	0.144676	0.0972222	SLN;ZNF652;TTC32;TRIB1;ZPR1;APOC1;APOE	7	o;so;o;o;eo;o;o	chr11_107729844_C_T_b38;chr17_49262935_C_T_b38,chr17_49372695_C_T_b38,chr17_49259324_G_T_b38,chr17_49263298_T_TC_b38;chr2_19742712_G_A_b38;chr8_125479491_G_T_b38,chr8_125467073_G_A_b38,chr8_125469505_A_G_b38,chr8_125478730_A_T_b38,chr8_125474167_A_G_b38,chr8_125476008_C_T_b38,chr8_125469835_A_G_b38,chr8_125473052_T_A_b38,chr8_125470379_C_A_b38,chr8_125483576_C_T_b38,chr8_125466108_A_C_b38;chr11_116778201_G_C_b38;chr19_44919589_G_A_b38,chr19_44918903_C_G_b38,chr19_44919689_A_G_b38;chr19_44908822_C_T_b38	7	heart-left_ventricle
Prostate_cancer	Lung	Fibroblast I	0.31867	0.573829	0.692002	1.13648	0.637376	1.81214	0.137755	0.122449	TBX5;MEIS1;FGF10;ITGB8;TCF4;ID2;DLL1;SUGCT;FERMT2;ARNT;EHBP1;TNS3	12	o;o;o;o;o;o;o;o;o;e;o;so	chr12_114247766_A_G_b38,chr12_114228780_G_A_b38,chr12_114228397_G_T_b38,chr12_114230813_T_C_b38;chr2_66425753_C_T_b38;chr5_44367119_A_T_b38,chr5_44365443_C_A_b38,chr5_44349039_A_T_b38,chr5_44325220_A_T_b38;chr7_20374487_T_TA_b38;chr18_55563628_T_C_b38;chr2_8456993_C_T_b38;chr6_170160655_G_A_b38;chr7_40835593_A_C_b38,chr7_40827064_C_A_b38;chr14_52905612_T_C_b38,chr14_52913207_T_C_b38;chr1_150685811_A_G_b38,chr1_150895626_C_A_b38,chr1_150870220_C_T_b38,chr1_150677718_C_T_b38;chr2_63011211_G_C_b38,chr2_62904596_G_A_b38;chr7_47406044_A_G_b38,chr7_47408324_A_G_b38,chr7_47406215_T_C_b38,chr7_47397647_G_A_b38	12	prostate
Lung_adenocarcinoma	Skeletal muscle	Satellite cell	0.319162	0.877695	0.692215	1.43768	0.216385	4.28563	0.09375	0.0625	SECISBP2L	1	eo	chr15_49084427_T_G_b38,chr15_49117330_G_A_b38	1	lung
Eosinophilic_esophagitis	Skin	Epithelial cell (suprabasal keratinocyte)	0.319224	0.533583	0.692215	1.75973	0.0676306	7.44085	0	0		1			1	esophagus-mucosa
Prostate-specific_antigen_levels	Heart	Immune (DC/macrophage)	0.31958	0.952056	0.692215	1.26463	0.396903	2.70682	0.181818	0.136364	DLEU7,DLEU1;JAZF1;PDGFC	4	o,s;o;o	chr13_50507855_A_C_b38,chr13_50508808_C_T_b38,chr13_50514220_G_C_b38,chr13_50525480_C_T_b38,chr13_50513307_C_A_b38,chr13_50525441_G_A_b38,chr13_50491851_C_T_b38;chr7_27936944_G_A_b38,chr7_27949784_T_G_b38;chr4_156613097_C_A_b38	3	prostate
Chronic_obstructive_pulmonary_disease	Breast	Immune (macrophage II)	0.319923	0.373244	0.692215	1.21693	0.479999	2.42365	0.104462	0.0675676	MFHAS1;TET2;RIN3;RREB1;FAM13A	5	o;o;o;o;o	chr8_8853988_C_T_b38,chr8_8840148_C_G_b38;chr4_105230485_G_A_b38,chr4_105227601_G_C_b38,chr4_105215876_G_A_b38,chr4_105140377_C_A_b38,chr4_105212027_C_T_b38,chr4_105210053_C_T_b38,chr4_105143469_T_TA_b38,chr4_105223578_A_C_b38;chr14_92648442_G_A_b38,chr14_92639608_G_C_b38,chr14_92637384_G_A_b38,chr14_92644775_C_T_b38,chr14_92603941_C_T_b38,chr14_92649065_G_C_b38,chr14_92631994_G_C_b38,chr14_92636964_C_T_b38,chr14_92605972_C_G_b38,chr14_92611266_T_C_b38,chr14_92603644_T_C_b38,chr14_92651884_C_T_b38,chr14_92646579_G_A_b38,chr14_92635906_C_T_b38;chr6_7205563_G_A_b38,chr6_7211585_G_A_b38;chr4_88947927_C_T_b38,chr4_88962667_G_A_b38,chr4_88948181_T_C_b38,chr4_88951025_G_A_b38,chr4_88951941_A_G_b38,chr4_88945562_T_C_b38,chr4_88954758_C_T_b38,chr4_88962828_C_T_b38,chr4_88949813_C_T_b38	5	lung
Breast_cancer	Prostate	Myocyte (smooth muscle)	0.319988	0.639976	0.692215	1.09712	0.725058	1.55831	0.196229	0.160584	FGF10;OSR1;TNS1;MTMR11;LGR6;ITPR1;PHLDA3;EBF1;FBXO32;NREP;SETBP1;RASSF2;ADO;PTPRT;MSI1;FILIP1L;ATXN1;CREB5;NEK10;NCOA1;RIN3;PPM1K	22	o;o;o;o;eso;o;o;o;o;o;o;s;e;e;o;eo;o;o;o;o;eo;eo	chr5_44875347_A_G_b38,chr5_44577659_C_T_b38;chr2_19111157_G_T_b38,chr2_19121042_T_C_b38;chr2_217858732_A_G_b38;chr1_150023307_G_A_b38,chr1_149955122_A_C_b38,chr1_149934520_T_C_b38,chr1_149920979_A_G_b38;chr1_202209914_A_C_b38,chr1_202218048_G_A_b38;chr3_4700567_A_G_b38,chr3_4700592_A_G_b38,chr3_4705676_G_A_b38;chr1_201468704_C_T_b38;chr5_158793185_A_G_b38,chr5_158817075_C_T_b38,chr5_158803005_G_T_b38,chr5_158818626_A_C_b38;chr8_123597926_G_A_b38;chr5_111882089_G_T_b38;chr18_44819625_A_G_b38,chr18_44831838_G_C_b38;chr20_4805434_T_C_b38;chr10_62803942_A_G_b38;chr20_42572560_C_A_b38;chr12_120398490_A_G_b38;chr3_100120262_G_A_b38,chr3_100029423_CTAAA_C_b38;chr6_16399326_C_T_b38;chr7_28317270_T_C_b38;chr3_27372075_C_T_b38,chr3_27285723_C_T_b38,chr3_27221757_G_C_b38,chr3_27226907_G_T_b38,chr3_27310652_T_A_b38,chr3_27302153_C_T_b38,chr3_27374522_C_T_b38,chr3_27265738_T_C_b38;chr2_24516825_C_CT_b38;chr14_92645965_AG_A_b38,chr14_92637727_T_C_b38;chr4_88322666_C_T_b38	22	breast-Mammary
Heart_rate_variability_traits	Esophagus muscularis	Immune (T cell)	0.320727	0.642597	0.692215	1.75712	0.0673303	7.65728	0	0		1			1	heart-left_ventricle
Prostate-specific_antigen_levels	Skeletal muscle	Immune (neutrophil)	0.321698	0.786373	0.692215	1.43546	0.214848	4.38814	0.0952381	0.047619	JAZF1	1	o	chr7_27936944_G_A_b38,chr7_27949784_T_G_b38	1	prostate
Prostate_cancer	Prostate	Neuroendocrine	0.321731	0.568976	0.692215	1.18089	0.540518	2.16298	0.079932	0.0714286	RGS17;JAZF1;TNS3;ADGRG1;TCF4;ATP2B1;EMSY	7	eo;o;so;o;o;o;eso	chr6_153119944_A_G_b38,chr6_153109990_C_T_b38;chr7_27936944_G_A_b38,chr7_27949784_T_G_b38;chr7_47406044_A_G_b38,chr7_47408324_A_G_b38,chr7_47406215_T_C_b38,chr7_47397647_G_A_b38;chr16_57619621_T_G_b38,chr16_57620664_C_T_b38;chr18_55563628_T_C_b38;chr12_89731312_A_G_b38,chr12_89762600_G_A_b38,chr12_89766753_G_GA_b38,chr12_89812439_A_G_b38,chr12_89748860_G_A_b38;chr11_76467628_G_T_b38,chr11_76416170_T_C_b38,chr11_76549499_AC_A_b38,chr11_76445929_G_A_b38,chr11_76414286_C_A_b38	7	prostate
Heart_rate_variability_traits	Breast	Immune (macrophage III)	0.322042	0.433503	0.692215	1.74584	0.0667665	7.6137	0	0		1			1	heart-left_ventricle
Heart_rate_variability_traits	Skin	Immune (Langerhans)	0.322055	0.565594	0.692215	1.74453	0.0674661	7.60977	0	0		1			1	heart-left_ventricle
Inflammatory_skin_disease	Esophagus muscularis	Schwann cell I	0.322161	0.566247	0.692215	1.3226	0.318201	3.29121	0.1	0.08	ELMO1;DDX58	2	o;o	chr7_37355216_C_G_b38,chr7_37354775_A_C_b38,chr7_37349706_G_T_b38;chr9_32523739_T_C_b38	2	skin-Sun_exposed_lower_leg
Barrett's_esophagus	Heart	Fibroblast III	0.322346	0.451986	0.692215	1.73697	0.0678519	7.33888	0	0		1			1	esophagus-mucosa
Eosinophilic_esophagitis	Heart	Fibroblast III	0.322442	0.641843	0.692215	1.73307	0.0669309	7.35084	0.0333333	0		1			1	esophagus-mucosa
Non-melanoma_skin_cancer	Lung	Fibroblast I	0.322636	0.740253	0.692215	1.16269	0.570874	2.0142	0.128846	0.123077	BACH2;BNC2;ROCK2;ZFHX4;TRPS1;TP63;TNS3;CYP1B1	8	o;eo;o;o;eso;so;so;o	chr6_90170674_G_A_b38,chr6_90296024_G_T_b38,chr6_90267049_G_A_b38;chr9_16887368_T_A_b38,chr9_16913838_T_A_b38,chr9_16856885_G_A_b38,chr9_16901230_C_T_b38,chr9_16873553_C_T_b38,chr9_16913838_T_TA_b38,chr9_16864523_C_T_b38,chr9_16884588_T_A_b38,chr9_16885019_G_A_b38;chr2_11386590_G_A_b38;chr8_76566304_C_G_b38,chr8_76562895_T_C_b38,chr8_76564870_G_A_b38,chr8_76562310_T_G_b38,chr8_76571195_G_A_b38,chr8_76556443_C_T_b38;chr8_115620592_A_T_b38,chr8_115585182_T_G_b38,chr8_115584890_G_A_b38,chr8_115621679_C_T_b38,chr8_115602316_C_A_b38,chr8_115617852_A_T_b38,chr8_115590628_T_C_b38,chr8_115590876_C_T_b38,chr8_115589675_C_T_b38,chr8_115590776_T_C_b38,chr8_115586972_T_G_b38,chr8_115608987_C_T_b38,chr8_115618084_A_G_b38;chr3_189487243_T_A_b38,chr3_189491857_A_C_b38;chr7_47403036_T_C_b38,chr7_47406215_T_C_b38,chr7_47397647_G_A_b38,chr7_47406044_A_G_b38,chr7_47408324_A_G_b38;chr2_38070996_T_C_b38	8	skin-Sun_exposed_lower_leg
melanoma	Esophagus mucosa	Immune (mmDC)	0.322667	0.762667	0.692215	1.31506	0.321721	3.16716	0.175926	0.111111	IRF4;CDKAL1	2	o;o	chr6_421281_G_A_b38,chr6_422631_C_A_b38;chr6_21163688_T_C_b38	2	skin-Sun_exposed_lower_leg
Barrett's_esophagus	Heart	Pericyte/SMC II	0.322847	0.451986	0.692215	1.73609	0.0661984	7.32575	0	0		1			1	esophagus-mucosa
asthma	Esophagus mucosa	Epithelial cell (basal I)	0.322892	0.699599	0.692215	1.07581	0.772061	1.42763	0.275581	0.24031	KIF11;ZSCAN31;CCL20;TSLP,WDR36;D2HGDH;MYC;SMAD3,IQCH;TFRC;RAD51B;TSPAN8;TRAF3;SPPL3;SPATA32;STAT6;TRIM26;EEFSEC,RUVBL1;PEX14;POLI;MAP2K4;CDHR3;TNFAIP8;RORC;AHI1;IL33;COG6;ATG5;RTF1;SLC25A46;ZNF652;KIF3A;RORA	34	o;e;eo;eo,eso;eso;o;eo,o;o;o;eo;o;o;o;eso;es;eo,es;eo;es;o;eso;o;o;o;eo;eo;o;e;o;eo;eso;o	chr10_92624757_T_TTCTC_b38;chr6_28432761_T_C_b38,chr6_28447190_G_T_b38,chr6_28357424_C_G_b38,chr6_28354519_A_G_b38,chr6_28340257_C_G_b38;chr2_227805859_G_A_b38,chr2_227805721_T_C_b38;chr5_111134439_C_A_b38,chr5_111092097_C_T_b38,chr5_111131801_C_T_b38,chr5_111069301_A_C_b38,chr5_111135520_A_G_b38,chr5_111069977_A_G_b38,chr5_111072304_C_T_b38,chr5_111091649_G_A_b38,chr5_111066174_T_C_b38,chr5_111071044_C_T_b38;chr2_241759225_G_A_b38,chr2_241742614_T_C_b38,chr2_241771867_G_A_b38;chr8_127765473_A_G_b38;chr15_67171953_A_G_b38,chr15_67183097_C_T_b38,chr15_67157322_A_G_b38,chr15_67156561_A_G_b38,chr15_67156025_G_A_b38,chr15_67182745_C_T_b38,chr15_67149412_C_A_b38,chr15_67154447_G_A_b38,chr15_67158877_C_G_b38,chr15_67183426_C_CA_b38,chr15_67150258_C_T_b38,chr15_67160650_A_G_b38,chr15_67157967_A_G_b38,chr15_67163292_C_T_b38;chr3_196035621_G_A_b38;chr14_68287700_T_C_b38,chr14_68283210_G_A_b38,chr14_68287978_G_A_b38,chr14_68285926_C_T_b38,chr14_68276590_A_G_b38,chr14_68293424_C_T_b38,chr14_68261708_C_T_b38,chr14_68286876_C_T_b38;chr12_71139430_C_T_b38,chr12_71139458_G_T_b38;chr14_102777733_C_G_b38;chr12_120927628_G_A_b38,chr12_120926020_T_C_b38,chr12_120925921_T_C_b38;chr17_45259320_G_C_b38;chr12_57115319_C_T_b38,chr12_57099944_T_G_b38,chr12_57108399_C_T_b38,chr12_57116526_T_C_b38,chr12_57109992_C_T_b38,chr12_57115272_T_C_b38,chr12_57117951_T_C_b38,chr12_57109198_C_T_b38,chr12_57095926_T_C_b38,chr12_57118687_C_G_b38,chr12_57103222_T_C_b38;chr6_30197496_C_T_b38,chr6_30202733_T_C_b38,chr6_30206354_C_T_b38,chr6_30201550_A_G_b38;chr3_128212497_G_A_b38,chr3_128244867_C_T_b38,chr3_128296658_G_GC_b38,chr3_128296335_C_T_b38;chr1_10496390_G_T_b38,chr1_10497194_T_C_b38,chr1_10534733_A_G_b38,chr1_10483760_A_AC_b38,chr1_10506158_A_G_b38,chr1_10496040_G_A_b38;chr18_54290038_G_A_b38;chr17_12290126_GC_G_b38;chr7_106018481_T_C_b38,chr7_106036059_C_T_b38,chr7_106018005_G_A_b38;chr5_119348602_T_C_b38,chr5_119355086_C_G_b38;chr1_151829204_G_A_b38;chr6_135400147_G_A_b38;chr9_6211813_T_C_b38,chr9_6176871_C_G_b38,chr9_6231239_A_G_b38,chr9_6047765_C_T_b38,chr9_6193455_C_A_b38,chr9_6175855_A_T_b38,chr9_6074494_T_C_b38,chr9_6213387_G_A_b38,chr9_6197392_T_C_b38,chr9_6192796_T_C_b38,chr9_6177453_G_A_b38,chr9_6081804_G_T_b38,chr9_6190076_A_C_b38,chr9_6208030_G_T_b38,chr9_6210099_T_C_b38,chr9_6209697_A_G_b38,chr9_6213468_C_T_b38,chr9_6172380_A_G_b38;chr13_39734170_T_C_b38,chr13_39759232_T_C_b38,chr13_39665648_G_T_b38,chr13_39793932_C_T_b38,chr13_39745817_A_G_b38,chr13_39781776_T_C_b38,chr13_39776927_G_T_b38,chr13_39777204_A_G_b38,chr13_39760715_C_G_b38,chr13_39771329_C_T_b38,chr13_39780063_C_T_b38,chr13_39662464_G_A_b38;chr6_106219660_T_G_b38,chr6_106220119_C_T_b38,chr6_106207742_T_C_b38,chr6_106279340_C_T_b38,chr6_106181815_T_C_b38;chr15_41495387_T_G_b38,chr15_41482225_A_G_b38,chr15_41401257_G_T_b38,chr15_41490486_A_C_b38;chr5_110862415_C_T_b38,chr5_110810746_C_G_b38;chr17_49388381_A_ATCT_b38,chr17_49345148_C_T_b38,chr17_49370984_G_A_b38,chr17_49340816_G_A_b38,chr17_49377153_G_T_b38,chr17_49373159_T_A_b38,chr17_49325445_C_T_b38,chr17_49327266_G_T_b38,chr17_49384071_G_A_b38,chr17_49361940_G_A_b38,chr17_49363104_A_G_b38,chr17_49250821_C_T_b38,chr17_49320708_T_A_b38,chr17_49377145_C_T_b38;chr5_132721182_A_C_b38,chr5_132713335_C_T_b38,chr5_132694975_C_G_b38;chr15_60776978_T_C_b38,chr15_60757370_A_C_b38,chr15_60777789_C_T_b38,chr15_60777002_T_C_b38,chr15_60777222_A_G_b38,chr15_60776148_G_A_b38,chr15_60755727_G_A_b38,chr15_60776505_G_A_b38	31	lung
Non-melanoma_skin_cancer	Skeletal muscle	Fibroblast	0.323016	0.586715	0.692215	1.09989	0.704614	1.56775	0.306452	0.274194	TSPYL5;TYR;CYP1B1;SCAF1;ZNF365;RHOU;STK19;TGM3;CDKN2B;SMC2;ZBTB10;LPP;TRPS1;ATP11A;HLA-B;ZFHX4;TICAM1	17	o;o;o;o;o;o;e;eso;o;eso;o;o;eso;s;o;o;eo	chr8_97354773_T_C_b38,chr8_97355656_C_T_b38;chr11_89272085_A_C_b38,chr11_89294875_T_G_b38,chr11_89277878_G_A_b38,chr11_89287897_T_C_b38,chr11_89284793_G_A_b38;chr2_38070996_T_C_b38;chr19_49648429_T_A_b38;chr10_62663745_G_T_b38,chr10_62628871_G_C_b38,chr10_62681444_G_A_b38,chr10_62638706_C_T_b38,chr10_62637778_T_C_b38,chr10_62678726_G_C_b38,chr10_62642673_G_A_b38,chr10_62637156_C_T_b38,chr10_62679011_T_C_b38;chr1_228858641_C_T_b38,chr1_228853327_C_G_b38,chr1_228862088_T_G_b38;chr6_31857135_A_T_b38;chr20_2239664_A_T_b38,chr20_2301324_G_A_b38,chr20_2307944_G_A_b38,chr20_2302811_C_T_b38,chr20_2309687_C_A_b38;chr9_22054691_T_C_b38;chr9_104094411_T_C_b38,chr9_104149665_G_A_b38,chr9_104103411_G_T_b38,chr9_104095911_A_G_b38;chr8_80477556_C_T_b38,chr8_80514058_T_TA_b38,chr8_80493687_G_A_b38,chr8_80491773_G_C_b38,chr8_80479448_G_T_b38,chr8_80484870_A_T_b38;chr3_188370473_A_G_b38,chr3_188382468_G_T_b38,chr3_188362632_C_G_b38,chr3_188401794_C_T_b38,chr3_188415651_C_T_b38,chr3_188402113_G_A_b38,chr3_188411191_G_A_b38,chr3_188374140_G_A_b38,chr3_188370530_T_C_b38,chr3_188374758_G_T_b38,chr3_188415548_C_T_b38,chr3_188405190_C_T_b38;chr8_115620592_A_T_b38,chr8_115585182_T_G_b38,chr8_115584890_G_A_b38,chr8_115621679_C_T_b38,chr8_115602316_C_A_b38,chr8_115617852_A_T_b38,chr8_115590628_T_C_b38,chr8_115590876_C_T_b38,chr8_115589675_C_T_b38,chr8_115590776_T_C_b38,chr8_115586972_T_G_b38,chr8_115608987_C_T_b38,chr8_115618084_A_G_b38;chr13_112878676_T_C_b38,chr13_112880068_T_C_b38,chr13_112883134_G_A_b38,chr13_112879337_C_A_b38,chr13_112882997_C_T_b38;chr6_31356838_C_T_b38;chr8_76566304_C_G_b38,chr8_76562895_T_C_b38,chr8_76564870_G_A_b38,chr8_76562310_T_G_b38,chr8_76571195_G_A_b38,chr8_76556443_C_T_b38;chr19_4832350_T_C_b38,chr19_4831866_A_G_b38,chr19_4837545_C_A_b38,chr19_4837475_A_G_b38	17	skin-Sun_exposed_lower_leg
Skin_pigmentation_traits	Prostate	Epithelial cell (luminal)	0.323203	0.703277	0.692215	1.39924	0.222016	3.66381	0.204082	0.142857	SLC45A2	1	o	chr5_33964105_T_G_b38,chr5_33951588_C_G_b38	1	skin-Sun_exposed_lower_leg
Eosinophilic_esophagitis	Lung	Immune (macrophage activated)	0.323368	0.678965	0.692215	1.73237	0.0665346	7.32106	0.0666667	0		1			1	esophagus-mucosa
Squamous_cell_lung_carcinoma	Prostate	Epithelial cell (club)	0.323475	0.821922	0.692215	1.40682	0.218094	3.87086	0.12	0.111111	CYP2A6	1	o	chr19_40847202_T_C_b38	1	lung
Eosinophilic_esophagitis	Heart	Pericyte/SMC II	0.323571	0.641843	0.692215	1.73154	0.0664679	7.3321	0	0		1			1	esophagus-mucosa
Eosinophilic_esophagitis	Esophagus mucosa	Pericyte/SMC II	0.323884	0.661437	0.692215	1.72799	0.066829	7.32478	0	0		1			1	esophagus-mucosa
Barrett's_esophagus	Lung	Immune (macrophage activated)	0.324027	0.462896	0.692215	1.72731	0.0661516	7.30655	0	0		1			1	esophagus-mucosa
Inflammatory_skin_disease	Skeletal muscle	Myocyte (sk. muscle)	0.324057	0.529379	0.692215	1.19212	0.497433	2.17188	0.270833	0.208333	IL12RB2;RAD50,IL13;DDX58;MTCL1;TBL1XR1	6	o;es,s;o;o;o	chr1_67281753_G_A_b38,chr1_67284791_T_C_b38,chr1_67281732_A_C_b38;chr5_132616530_T_C_b38,chr5_132655964_C_T_b38,chr5_132655393_T_C_b38,chr5_132616304_T_C_b38,chr5_132656189_C_T_b38,chr5_132581248_A_C_b38,chr5_132549202_C_A_b38,chr5_132637485_A_G_b38,chr5_132568236_G_A_b38,chr5_132589495_T_C_b38,chr5_132565533_A_G_b38;chr9_32523739_T_C_b38;chr18_8667063_G_A_b38;chr3_177009491_T_C_b38	5	skin-Sun_exposed_lower_leg
Inflammatory_skin_disease	Lung	Endothelial cell (vascular) III	0.324058	0.583582	0.692215	1.31971	0.317489	3.28343	0.11	0.08	LRRC32;ELMO1	2	o;o	chr11_76582714_G_A_b38,chr11_76580110_G_A_b38,chr11_76588605_C_A_b38,chr11_76588150_G_T_b38,chr11_76582026_C_T_b38,chr11_76587581_G_GT_b38,chr11_76570549_C_T_b38,chr11_76582761_G_C_b38,chr11_76585627_A_G_b38,chr11_76591029_G_A_b38,chr11_76582682_G_T_b38,chr11_76584554_G_A_b38,chr11_76582483_G_T_b38;chr7_37355216_C_G_b38,chr7_37354775_A_C_b38,chr7_37349706_G_T_b38	2	skin-Sun_exposed_lower_leg
melanoma	Prostate	Schwann cell	0.324083	0.892795	0.692215	1.42263	0.212312	4.28213	0.0925926	0.0555556	MX2	1	eso	chr21_41373487_G_A_b38,chr21_41374154_C_T_b38	1	skin-Sun_exposed_lower_leg
Psoriasis	Lung	Epithelial cell (alveolar type II)	0.3243	0.6486	0.692215	1.13774	0.621223	1.85123	0.14242	0.117021	LRRK2;DGKD;MST1;NFKBIZ;UBLCP1;REL;STAT3;TSC22D1;NFKBIA;PTPN2;KLF13	11	eso;so;e;o;o;eo;eo;o;o;o;so	chr12_40320530_T_C_b38,chr12_40398498_G_A_b38,chr12_40420859_C_A_b38,chr12_40208138_C_T_b38,chr12_40428296_G_A_b38,chr12_40430861_C_T_b38;chr2_233429756_G_A_b38;chr3_48468811_C_T_b38;chr3_101928465_T_G_b38,chr3_101944711_A_G_b38;chr5_159371067_A_G_b38,chr5_159393053_T_C_b38,chr5_159337470_T_C_b38,chr5_159360377_G_A_b38,chr5_159339014_G_A_b38,chr5_159405269_C_A_b38,chr5_159242905_C_T_b38,chr5_159337169_T_C_b38,chr5_159416227_C_A_b38,chr5_159394909_G_T_b38,chr5_159399349_A_G_b38,chr5_159322080_G_T_b38,chr5_159332892_A_G_b38,chr5_159399302_G_C_b38,chr5_159323761_C_T_b38,chr5_159290781_G_A_b38,chr5_159304540_G_A_b38,chr5_159402281_A_G_b38,chr5_159409099_T_C_b38,chr5_159402519_A_T_b38,chr5_159344329_G_A_b38;chr2_60845048_T_A_b38,chr2_60856371_T_C_b38,chr2_60864815_G_A_b38,chr2_60908994_G_T_b38,chr2_60853347_G_A_b38,chr2_60854407_C_T_b38,chr2_60845432_C_T_b38,chr2_60897715_T_C_b38,chr2_60937196_G_A_b38;chr17_42378745_T_C_b38,chr17_42384378_T_C_b38,chr17_42355962_A_C_b38;chr13_44747595_C_A_b38,chr13_44760058_C_T_b38;chr14_35383280_T_C_b38,chr14_35370030_G_C_b38,chr14_35363460_T_G_b38;chr18_12857003_G_T_b38;chr15_31345463_T_C_b38	11	skin-Sun_exposed_lower_leg
asthma	Breast	Endothelial cell (vascular) II	0.324391	0.500759	0.692215	1.15703	0.582233	2.00305	0.0829268	0.0731707	ETS1;IL18R1;ZNF366;PRDM1;GJA1;IL7R;IL4R;PDE4D;HLA-B	9	o;eso;o;o;o;eso;so;o;o	chr11_128302941_G_GA_b38;chr2_102265892_A_G_b38,chr2_102369762_G_A_b38,chr2_102337157_G_T_b38,chr2_102343750_T_A_b38,chr2_102275879_G_A_b38,chr2_102263004_C_A_b38,chr2_102297754_A_G_b38,chr2_102392952_A_G_b38,chr2_102367819_T_C_b38,chr2_102341256_C_T_b38,chr2_102322576_C_T_b38,chr2_102346612_A_T_b38,chr2_102368211_T_A_b38,chr2_102370999_T_A_b38,chr2_102327786_T_G_b38,chr2_102319699_T_A_b38,chr2_102297182_A_AAAAC_b38,chr2_102365573_G_T_b38,chr2_102358876_T_G_b38,chr2_102350089_A_G_b38,chr2_102344025_A_G_b38,chr2_102338622_G_A_b38,chr2_102351825_T_C_b38,chr2_102332701_C_T_b38,chr2_102316052_G_T_b38,chr2_102354740_T_C_b38,chr2_102351384_C_A_b38,chr2_102349850_G_A_b38,chr2_102362568_C_T_b38,chr2_102324851_G_A_b38,chr2_102334362_A_C_b38,chr2_102299506_A_AT_b38,chr2_102309902_G_A_b38,chr2_102316102_C_A_b38;chr5_72400091_C_G_b38;chr6_106112062_C_T_b38;chr6_121441087_T_C_b38;chr5_35874473_C_T_b38,chr5_35852209_G_A_b38,chr5_35878993_C_T_b38,chr5_35844023_G_A_b38,chr5_35862739_C_T_b38,chr5_35881274_G_T_b38,chr5_35851729_C_T_b38,chr5_35846713_G_T_b38,chr5_35837132_G_A_b38,chr5_35883632_T_C_b38,chr5_35885880_T_C_b38,chr5_35879054_G_T_b38,chr5_35881028_G_GT_b38,chr5_35881341_G_A_b38,chr5_35841347_A_G_b38,chr5_35857602_A_G_b38,chr5_35883884_T_G_b38;chr16_27332642_T_C_b38,chr16_27360103_T_C_b38,chr16_27360218_C_T_b38,chr16_27354132_C_G_b38,chr16_27327706_T_C_b38,chr16_27338117_T_C_b38,chr16_27337847_C_T_b38,chr16_27358181_A_G_b38,chr16_27344528_G_A_b38;chr5_60073967_A_G_b38;chr6_31354420_T_A_b38	9	lung
Prostate-specific_antigen_levels	Skin	Sebaceous gland cell (SEC14L6+)	0.324697	0.63266	0.692454	1.4236	0.210551	4.35235	0.047619	0.047619	JAZF1	1	o	chr7_27936944_G_A_b38,chr7_27949784_T_G_b38	1	prostate
Eosinophilic_esophagitis	Esophagus mucosa	Epithelial cell (suprabasal)	0.325042	0.661437	0.692531	1.37909	0.22551	3.35919	0.233333	0.2	CAPN14	1	o	chr2_31188421_T_C_b38,chr2_31179541_G_A_b38	1	esophagus-mucosa
Barrett's_esophagus	Prostate	Epithelial cell (basal II)	0.325391	0.550343	0.692531	1.72165	0.0671806	7.26779	0	0		1			1	esophagus-mucosa
Heart_rate_variability_traits	Heart	Immune (T cell)	0.325495	0.643383	0.692531	1.72408	0.0653833	7.5242	0	0		1			1	heart-left_ventricle
Lung_adenocarcinoma	Lung	Fibroblast II	0.325509	0.900235	0.692531	1.41781	0.213601	4.22113	0.0625	0.0625	FAM227B	1	eo	chr15_49667937_A_G_b38,chr15_49457107_G_T_b38	1	lung
Heart_rate_variability_traits	Skin	Unknown (ATP1B3-GJB6)	0.325954	0.565594	0.692567	1.71905	0.0656651	7.49672	0	0		1			1	heart-left_ventricle
asthma	Lung	Pericyte/SMC	0.326262	0.536878	0.692567	1.16617	0.559748	2.08512	0.0550388	0.0620155	MRVI1;ADAMTSL3;LPP;TSPAN8;ETS1;RORA;LRRC32;DMPK	8	so;o;o;eo;o;o;o;e	chr11_10643354_C_T_b38,chr11_10639293_G_T_b38,chr11_10643688_C_T_b38,chr11_10642486_G_T_b38,chr11_10645728_A_G_b38;chr15_83887871_G_A_b38,chr15_83878087_A_G_b38;chr3_188415651_C_T_b38,chr3_188371466_C_T_b38,chr3_188382468_G_T_b38,chr3_188415730_A_T_b38,chr3_188402113_G_A_b38,chr3_188374140_G_A_b38,chr3_188370530_T_C_b38,chr3_188377067_A_T_b38,chr3_188411191_G_A_b38,chr3_188407332_C_T_b38,chr3_188384928_C_T_b38,chr3_188394766_C_A_b38,chr3_188370473_A_G_b38,chr3_188401794_C_T_b38,chr3_188362632_C_G_b38,chr3_188384073_G_C_b38,chr3_188403231_C_T_b38,chr3_188415548_C_T_b38,chr3_188405190_C_T_b38,chr3_188414322_A_G_b38;chr12_71139430_C_T_b38,chr12_71139458_G_T_b38;chr11_128302941_G_GA_b38;chr15_60776978_T_C_b38,chr15_60757370_A_C_b38,chr15_60777789_C_T_b38,chr15_60777002_T_C_b38,chr15_60777222_A_G_b38,chr15_60776148_G_A_b38,chr15_60755727_G_A_b38,chr15_60776505_G_A_b38;chr11_76582714_G_A_b38,chr11_76587581_G_GT_b38,chr11_76582761_G_C_b38,chr11_76580110_G_A_b38,chr11_76588605_C_A_b38,chr11_76582682_G_T_b38,chr11_76537586_C_T_b38,chr11_76559639_A_G_b38,chr11_76590331_C_T_b38,chr11_76588387_G_A_b38,chr11_76591029_G_A_b38,chr11_76584554_G_A_b38,chr11_76582026_C_T_b38,chr11_76585627_A_G_b38,chr11_76590272_C_T_b38,chr11_76582483_G_T_b38,chr11_76570549_C_T_b38,chr11_76588150_G_T_b38;chr19_45829584_C_T_b38,chr19_45798221_C_T_b38,chr19_45721713_C_T_b38,chr19_45867123_G_A_b38,chr19_45759028_C_A_b38,chr19_45799116_T_A_b38,chr19_45839627_G_A_b38,chr19_45847117_A_C_b38	8	lung
Lung_adenocarcinoma	Prostate	Immune (LAM-like)	0.326726	0.979122	0.692567	1.41453	0.212911	4.21663	0.0803571	0.0625	ACTR2	1	o	chr2_65268924_A_G_b38	1	lung
Heart_rate_variability_traits	Breast	Adipocyte	0.326874	0.433503	0.692567	1.38076	0.222697	3.50148	0.25	0.166667	SOX5	1	o	chr12_24623818_A_G_b38,chr12_24605546_G_A_b38,chr12_24619033_C_T_b38,chr12_24617944_A_G_b38,chr12_24623865_G_A_b38,chr12_24631205_G_A_b38,chr12_24635405_G_A_b38,chr12_24607522_A_G_b38	1	heart-left_ventricle
asthma	Esophagus muscularis	Fibroblast II	0.326899	0.751868	0.692567	1.12089	0.654008	1.74324	0.145669	0.110236	PTGES;BACH2;AHI1;PDE4D;TRAF3;RUNX1;ADAMTSL3;RORA;ZNF217;SBNO2;SEPT8;SPSB1;IL33;HDAC7	14	o;o;o;o;o;o;o;o;o;eso;o;o;eo;o	chr9_129740522_G_A_b38;chr6_90220794_T_C_b38,chr6_90193089_A_T_b38,chr6_90303148_C_T_b38,chr6_90248783_G_A_b38,chr6_90266890_G_A_b38,chr6_90267049_G_A_b38,chr6_90253895_A_AT_b38,chr6_90237621_GT_G_b38,chr6_90145610_G_A_b38,chr6_90301954_C_T_b38,chr6_90276967_G_A_b38,chr6_90275479_A_T_b38,chr6_90296508_G_A_b38,chr6_90225664_A_G_b38,chr6_90296024_G_T_b38,chr6_90246690_A_G_b38,chr6_90263440_C_A_b38,chr6_90236760_T_C_b38,chr6_90276840_A_G_b38,chr6_90170674_G_A_b38,chr6_90277793_C_G_b38,chr6_90271600_T_G_b38;chr6_135400147_G_A_b38;chr5_60073967_A_G_b38;chr14_102777733_C_G_b38;chr21_35063733_T_C_b38,chr21_35064754_C_T_b38,chr21_35130261_A_G_b38,chr21_35105762_G_A_b38,chr21_35078544_C_T_b38,chr21_35051694_C_T_b38,chr21_35085209_C_G_b38,chr21_35080321_G_A_b38,chr21_35079942_TCCC_T_b38,chr21_35092334_C_G_b38;chr15_83887871_G_A_b38,chr15_83878087_A_G_b38;chr15_60776978_T_C_b38,chr15_60757370_A_C_b38,chr15_60777789_C_T_b38,chr15_60777002_T_C_b38,chr15_60777222_A_G_b38,chr15_60776148_G_A_b38,chr15_60755727_G_A_b38,chr15_60776505_G_A_b38;chr20_53555865_T_C_b38,chr20_53554702_A_G_b38;chr19_1170298_A_G_b38,chr19_1167158_C_T_b38,chr19_1169067_A_G_b38,chr19_1152657_A_G_b38,chr19_1168754_G_A_b38,chr19_1163597_A_G_b38,chr19_1170446_C_T_b38,chr19_1164198_CT_C_b38,chr19_1162377_G_A_b38,chr19_1165265_C_T_b38;chr5_132770006_T_C_b38;chr1_9296617_T_C_b38;chr9_6211813_T_C_b38,chr9_6176871_C_G_b38,chr9_6231239_A_G_b38,chr9_6047765_C_T_b38,chr9_6193455_C_A_b38,chr9_6175855_A_T_b38,chr9_6074494_T_C_b38,chr9_6213387_G_A_b38,chr9_6197392_T_C_b38,chr9_6192796_T_C_b38,chr9_6177453_G_A_b38,chr9_6081804_G_T_b38,chr9_6190076_A_C_b38,chr9_6208030_G_T_b38,chr9_6210099_T_C_b38,chr9_6209697_A_G_b38,chr9_6213468_C_T_b38,chr9_6172380_A_G_b38;chr12_47811575_C_T_b38,chr12_47792780_T_A_b38,chr12_47803199_G_A_b38,chr12_47809158_C_T_b38,chr12_47802090_C_T_b38,chr12_47810716_C_G_b38,chr12_47793818_C_T_b38	14	lung
asthma	Breast	Endothelial cell (vascular) III	0.327058	0.500759	0.692567	1.13814	0.614484	1.87287	0.0995935	0.0894309	ZNF366;IL33;PSORS1C1;PDE4D;ETS1;HLA-B;NFKBIA;ZBTB38;HDAC7;JAZF1;UHRF2	11	o;eo;es;o;o;o;o;eso;o;eo;o	chr5_72400091_C_G_b38;chr9_6211813_T_C_b38,chr9_6176871_C_G_b38,chr9_6231239_A_G_b38,chr9_6047765_C_T_b38,chr9_6193455_C_A_b38,chr9_6175855_A_T_b38,chr9_6074494_T_C_b38,chr9_6213387_G_A_b38,chr9_6197392_T_C_b38,chr9_6192796_T_C_b38,chr9_6177453_G_A_b38,chr9_6081804_G_T_b38,chr9_6190076_A_C_b38,chr9_6208030_G_T_b38,chr9_6210099_T_C_b38,chr9_6209697_A_G_b38,chr9_6213468_C_T_b38,chr9_6172380_A_G_b38;chr6_31133897_C_T_b38,chr6_31114163_T_C_b38,chr6_31120368_T_A_b38;chr5_60073967_A_G_b38;chr11_128302941_G_GA_b38;chr6_31354420_T_A_b38;chr14_35415835_A_G_b38;chr3_141390506_C_T_b38,chr3_141406863_C_G_b38,chr3_141406344_A_G_b38,chr3_141423849_G_A_b38,chr3_141390479_A_G_b38,chr3_141386728_A_G_b38,chr3_141383119_C_T_b38,chr3_141383991_G_A_b38,chr3_141396377_T_C_b38,chr3_141428572_T_C_b38,chr3_141414608_G_A_b38,chr3_141381438_A_G_b38,chr3_141431184_A_G_b38,chr3_141387221_T_C_b38,chr3_141375927_C_A_b38,chr3_141375367_G_A_b38,chr3_141402972_A_C_b38,chr3_141374443_T_C_b38;chr12_47811575_C_T_b38,chr12_47792780_T_A_b38,chr12_47803199_G_A_b38,chr12_47809158_C_T_b38,chr12_47802090_C_T_b38,chr12_47810716_C_G_b38,chr12_47793818_C_T_b38;chr7_28117268_C_T_b38,chr7_28137682_C_T_b38,chr7_28133120_T_G_b38,chr7_28129126_GTCTT_G_b38,chr7_28116987_C_G_b38,chr7_28132967_T_C_b38,chr7_28138643_G_T_b38,chr7_28135367_T_C_b38;chr9_6621066_A_G_b38	11	lung
Heart_rate_variability_traits	Esophagus muscularis	Neuronal	0.32708	0.642597	0.692567	1.70835	0.0657044	7.44991	0	0		1			1	heart-left_ventricle
Barrett's_esophagus	Skeletal muscle	Pericyte/SMC I	0.327293	0.426291	0.692567	1.70083	0.0664234	6.88344	0	0		1			1	esophagus-mucosa
Lung_adenocarcinoma	Skin	Sweat gland cell	0.32731	0.600068	0.692567	1.41156	0.212439	4.17196	0.0666667	0.0666667	AK5	1	o	chr1_77501822_T_A_b38	1	lung
Heart_rate_variability_traits	Heart	Immune (NK cell)	0.327636	0.643383	0.692567	1.70938	0.065448	7.45411	0	0		1			1	heart-left_ventricle
Breast_cancer	Heart	Immune (NK cell)	0.32766	0.49149	0.692567	1.16442	0.559173	2.08077	0.0761194	0.0597015	CCDC88C;LGR6;MCM8;GIPR;RIN3;DNAJC1;SUB1;NCOA1	8	eso;eso;o;o;eo;o;o;o	chr14_91285444_TC_T_b38,chr14_91374725_A_G_b38;chr1_202209914_A_C_b38,chr1_202218048_G_A_b38;chr20_5967581_G_A_b38;chr19_45676926_C_T_b38,chr19_45679046_T_A_b38,chr19_45677156_G_T_b38,chr19_45678134_G_C_b38,chr19_45698914_C_T_b38,chr19_45675785_G_A_b38,chr19_45690093_A_G_b38;chr14_92645965_AG_A_b38,chr14_92637727_T_C_b38;chr10_21865308_C_G_b38,chr10_21744013_A_G_b38;chr5_32581080_G_A_b38,chr5_32567626_C_T_b38;chr2_24516825_C_CT_b38	8	breast-Mammary
Eosinophilic_esophagitis	Skin	Immune (DC/macrophage)	0.329315	0.533583	0.693281	1.69395	0.0652255	7.1856	0.04	0		1			1	esophagus-mucosa
Prostate_cancer	Breast	Fibroblast	0.329343	0.419164	0.693281	1.1493	0.58184	1.96934	0.104167	0.09375	TBX5;EBF2;FGF10;MEIS1;JAZF1;TCF4;MYO9B;FERMT2;ARNT	9	o;o;o;o;o;o;eso;o;e	chr12_114247766_A_G_b38,chr12_114228780_G_A_b38,chr12_114228397_G_T_b38,chr12_114230813_T_C_b38;chr8_26034626_C_T_b38;chr5_44367119_A_T_b38,chr5_44365443_C_A_b38,chr5_44349039_A_T_b38,chr5_44325220_A_T_b38;chr2_66425753_C_T_b38;chr7_27936944_G_A_b38,chr7_27949784_T_G_b38;chr18_55563628_T_C_b38;chr19_17078976_G_A_b38,chr19_17108295_G_A_b38,chr19_17101600_C_T_b38,chr19_17103263_C_T_b38,chr19_17116525_C_T_b38;chr14_52905612_T_C_b38,chr14_52913207_T_C_b38;chr1_150685811_A_G_b38,chr1_150895626_C_A_b38,chr1_150870220_C_T_b38,chr1_150677718_C_T_b38	9	prostate
Barrett's_esophagus	Skeletal muscle	Endothelial cell (lymphatic)	0.329407	0.426291	0.693281	1.68582	0.0655311	6.8152	0	0		1			1	esophagus-mucosa
Heart_rate	Prostate	Epithelial cell (basal I)	0.329431	0.557499	0.693281	1.12809	0.625999	1.78744	0.232392	0.177419	GJA1;MET;FRMD4B;TP53I11;SCN5A;PPARGC1A;ARHGEF40;MICAL2;FNDC3B;PLEC;LMO4	11	eo;o;eo;eo;o;o;o;o;o;e;eo	chr6_121516168_A_G_b38,chr6_121837124_G_A_b38,chr6_121804281_T_C_b38,chr6_121824888_C_A_b38,chr6_121437366_C_T_b38,chr6_121852542_G_C_b38,chr6_121846992_C_T_b38,chr6_121778006_G_A_b38,chr6_121810339_T_C_b38,chr6_121460244_T_C_b38,chr6_121871446_C_T_b38,chr6_121780609_G_C_b38,chr6_121409576_G_A_b38,chr6_121771751_G_A_b38,chr6_121824746_T_G_b38,chr6_121793305_A_G_b38,chr6_121846353_C_T_b38;chr7_116806519_T_G_b38;chr3_69361574_A_G_b38,chr3_69357651_T_A_b38;chr11_44958832_A_G_b38;chr3_38592432_G_C_b38,chr3_38579746_C_G_b38;chr4_23949395_C_G_b38;chr14_21074607_A_G_b38;chr11_12237633_AC_A_b38;chr3_172115476_G_C_b38,chr3_172067378_G_C_b38,chr3_172082466_A_G_b38;chr8_143944186_C_T_b38,chr8_143907320_G_A_b38;chr1_87427449_G_A_b38	11	heart-left_ventricle
Non-melanoma_skin_cancer	Prostate	Epithelial cell (luminal)	0.329458	0.614764	0.693281	1.13599	0.608236	1.84986	0.189453	0.15625	RHOU;RNASET2;CYP1B1;ZBTB10;TSPYL5;MAL2;THNSL2;FOXP1;SCAF1;SLC45A2	10	o;eo;o;o;o;eo;s;o;o;o	chr1_228858641_C_T_b38,chr1_228853327_C_G_b38,chr1_228862088_T_G_b38;chr6_166989048_G_A_b38,chr6_166990385_C_A_b38,chr6_166969587_G_A_b38,chr6_166956742_T_C_b38,chr6_166981146_A_T_b38,chr6_166956504_A_G_b38,chr6_166986857_T_C_b38,chr6_166956723_A_C_b38;chr2_38070996_T_C_b38;chr8_80477556_C_T_b38,chr8_80514058_T_TA_b38,chr8_80493687_G_A_b38,chr8_80491773_G_C_b38,chr8_80479448_G_T_b38,chr8_80484870_A_T_b38;chr8_97354773_T_C_b38,chr8_97355656_C_T_b38;chr8_119070014_G_C_b38,chr8_119080735_C_T_b38,chr8_119070732_T_C_b38;chr2_88254832_G_A_b38,chr2_88260088_C_T_b38;chr3_71508794_C_A_b38,chr3_71482962_T_C_b38,chr3_71529871_C_A_b38,chr3_71572518_T_A_b38,chr3_71482316_T_C_b38,chr3_71534232_G_A_b38,chr3_71473027_A_G_b38,chr3_71496019_C_A_b38,chr3_71467706_T_G_b38,chr3_71500488_T_C_b38,chr3_71454328_T_G_b38,chr3_71468492_T_C_b38,chr3_71485612_T_C_b38,chr3_71534026_A_G_b38,chr3_71522194_C_T_b38,chr3_71471739_A_C_b38,chr3_71503981_T_G_b38,chr3_71450250_C_T_b38,chr3_71478634_T_C_b38,chr3_71493128_C_A_b38,chr3_71484227_G_C_b38,chr3_71433933_G_A_b38;chr19_49648429_T_A_b38;chr5_33946466_A_G_b38,chr5_33951588_C_G_b38,chr5_33958854_C_A_b38,chr5_33952001_C_T_b38,chr5_33948484_T_C_b38	10	skin-Sun_exposed_lower_leg
Barrett's_esophagus	Skin	Epithelial cell (mature keratinocyte)	0.329716	0.426691	0.693281	1.68667	0.0650041	6.81668	0	0		1			1	esophagus-mucosa
Eosinophilic_esophagitis	Breast	Immune (macrophage I)	0.330318	0.486892	0.693281	1.69018	0.0652108	7.16416	0	0		1			1	esophagus-mucosa
lung_cancer	Breast	Immune (macrophage II)	0.33044	0.710382	0.693281	1.40441	0.209629	4.23492	0.0641026	0.0555556	BAZ1A	1	o	chr14_34823979_C_T_b38	1	lung
asthma	Breast	Epithelial cell (luminal I)	0.330455	0.500759	0.693281	1.10129	0.69198	1.62075	0.17981	0.146341	BACH2;TNFRSF11A;RORC;HLA-B;NFKBIA;ARRDC1;PYHIN1;RUNX3;D2HGDH;PDE4D;KIF3A;RUNX1;PRKCQ;ID2;SMAD4;PSORS1C1;SHARPIN;TRIM26	18	o;o;o;o;o;eso;o;so;eso;o;eso;o;eo;o;eso;es;s;es	chr6_90220794_T_C_b38,chr6_90193089_A_T_b38,chr6_90303148_C_T_b38,chr6_90248783_G_A_b38,chr6_90266890_G_A_b38,chr6_90267049_G_A_b38,chr6_90253895_A_AT_b38,chr6_90237621_GT_G_b38,chr6_90145610_G_A_b38,chr6_90301954_C_T_b38,chr6_90276967_G_A_b38,chr6_90275479_A_T_b38,chr6_90296508_G_A_b38,chr6_90225664_A_G_b38,chr6_90296024_G_T_b38,chr6_90246690_A_G_b38,chr6_90263440_C_A_b38,chr6_90236760_T_C_b38,chr6_90276840_A_G_b38,chr6_90170674_G_A_b38,chr6_90277793_C_G_b38,chr6_90271600_T_G_b38;chr18_62339745_C_G_b38,chr18_62342581_C_T_b38,chr18_62343215_A_C_b38;chr1_151829204_G_A_b38;chr6_31354420_T_A_b38;chr14_35415835_A_G_b38;chr9_137605991_G_A_b38;chr1_158962765_C_T_b38;chr1_24924339_C_T_b38,chr1_24924428_G_GT_b38,chr1_24933393_C_G_b38,chr1_24927826_C_T_b38,chr1_24935531_C_A_b38,chr1_24925432_A_T_b38,chr1_24924933_G_A_b38;chr2_241759225_G_A_b38,chr2_241742614_T_C_b38,chr2_241771867_G_A_b38;chr5_60073967_A_G_b38;chr5_132721182_A_C_b38,chr5_132713335_C_T_b38,chr5_132694975_C_G_b38;chr21_35063733_T_C_b38,chr21_35064754_C_T_b38,chr21_35130261_A_G_b38,chr21_35105762_G_A_b38,chr21_35078544_C_T_b38,chr21_35051694_C_T_b38,chr21_35085209_C_G_b38,chr21_35080321_G_A_b38,chr21_35079942_TCCC_T_b38,chr21_35092334_C_G_b38;chr10_6584252_G_A_b38,chr10_6583416_T_C_b38,chr10_6586262_G_A_b38,chr10_6579811_T_C_b38,chr10_6589102_CA_C_b38;chr2_8303673_G_A_b38,chr2_8317950_G_A_b38,chr2_8319274_C_T_b38,chr2_8309993_A_G_b38,chr2_8302118_G_A_b38,chr2_8311368_A_G_b38,chr2_8298563_C_T_b38,chr2_8301605_C_G_b38,chr2_8328080_G_T_b38,chr2_8302417_G_A_b38;chr18_51121270_G_C_b38,chr18_50988025_T_C_b38,chr18_51041256_C_G_b38;chr6_31133897_C_T_b38,chr6_31114163_T_C_b38,chr6_31120368_T_A_b38;chr8_144103704_G_A_b38;chr6_30197496_C_T_b38,chr6_30202733_T_C_b38,chr6_30206354_C_T_b38,chr6_30201550_A_G_b38	18	lung
melanoma	Esophagus muscularis	Immune (mast cell)	0.330463	0.888209	0.693281	1.40432	0.209189	4.22929	0.101852	0.0555556	MITF	1	o	chr3_69901300_C_T_b38	1	skin-Sun_exposed_lower_leg
